# Base-editing a single missense mutation in A20 enhances CAR-T cell efficacy

**DOI:** 10.1101/2025.10.05.680562

**Authors:** Adam Blaisdell, Stefanie Bachl, Luis R. Sandoval, Carter Ching, Christopher J. Bowman, Nupura Kale, Manu Prabandham, Morgan Diolaiti, Claire Havig, Rommel Advincula, Nika Lenci, Zhongmei Li, Emily Yamashita, Charlotte H. Wang, Shimin Zhang, Qi Liu, Philip Achacoso, Dorothea Stibor, Inger Øynebråten, Jin Seo, Alan Ashworth, Alexander Marson, Chun Jimmie Ye, Barbara A. Malynn, Justin Eyquem, Julia Carnevale, Averil Ma

**Author notes:** These authors contributed equally (Adam Blaisdell, Stefanie Bachl, Luis R. Sandoval).

## Abstract

T cell exhaustion limits the efficacy of cancer immunotherapies. Here, we performed genome-wide loss-of-function screening in repetitively stimulated human T cells and identified the mulitfunctional ubiquitin-modifying protein A20/TNFAIP3 as a major negative regulator of exhausted T cell persistence. Protein large language modeling, deep base-editing mutagenesis, and studies in immunocompetent mice with domain-specific inactivating mutations revealed A20’s non-enzymatic M1 ubiquitin-binding zinc finger 7 (A20^ZF7^) motif as critical to suppression of anti-tumor immunity. A20^ZF7^-deficient CD8^+^ tumor-infiltrating lymphocytes (TILs) resisted terminal exhaustion and circumvented an unappreciated mechanism restraining perforin degranulation in terminally exhausted cells. Human chimeric antigen receptor (CAR)-T cells engineered via base-editing to inactivate A20^ZF7^ via a single missense mutation also resisted exhaustion, secreted more perforin and robustly suppressed cancer *in vivo*. These studies pinpoint A20^ZF7^ as a novel T cell checkpoint and reveal precision base-editing of missense mutations as an effective approach to enhance CAR-T cell therapy.

## Supplemental Tables for "Base-editing a single missense mutation in A20 enhances CAR-T cell efficacy": Supp Table 1.xlsx (part 1 of 2)

### Sheet: Table S1
id	num	neg|score	neg|p-value	neg|fdr	neg|rank	neg|goodsgrna	neg|lfc	pos|score	pos|p-value	pos|fdr	pos|rank	pos|goodsgrna	pos|lfc
CCS	8	1.6361e-08	2.59e-07	0.002475	1	8	-2.4355	1	1	1	19114	0	-2.4355
DHPS	8	6.0941e-08	2.59e-07	0.002475	2	6	-2.5935	0.56496	0.56578	1	10550	0	-2.5935
ETS1	8	9.8529e-08	1.295e-06	0.008251	3	8	-2.664	0.99891	0.99891	1	19066	0	-2.664
VARS2	8	1.2745e-07	1.813e-06	0.008663	4	7	-2.2719	0.069993	0.070082	1	1302	1	-2.2719
EARS2	8	2.6625e-07	3.367e-06	0.012376	5	6	-2.3036	0.87387	0.87436	1	16462	0	-2.3036
CIAO1	8	3.857e-07	5.439e-06	0.012376	6	6	-2.6611	0.51789	0.51886	1	9654	0	-2.6611
RPRD1B	8	3.8909e-07	5.439e-06	0.012376	7	7	-2.3928	0.75258	0.75347	1	14067	0	-2.3928
PPCS	8	4.9631e-07	5.957e-06	0.012376	8	8	-1.7736	0.99953	0.99953	1	19088	0	-1.7736
DPH1	8	7.0394e-07	6.475e-06	0.012376	9	7	-2.8644	0.10395	0.10402	1	1938	0	-2.8644
WDR77	7	9.6995e-07	6.475e-06	0.012376	10	6	-1.5787	0.98942	0.98943	1	18778	0	-1.5787
BAP1	8	1.3191e-06	1.1137e-05	0.017327	11	8	-2.7785	0.99995	0.99995	1	19109	0	-2.7785
HLX	8	1.3457e-06	1.1137e-05	0.017327	12	7	-2.0312	0.62019	0.62104	1	11557	0	-2.0312
MEN1	8	1.5879e-06	1.2173e-05	0.017327	13	7	-2.0685	0.9083	0.90849	1	17172	0	-2.0685
WDR4	6	1.678e-06	1.2691e-05	0.017327	14	6	-3.0204	1	1	1	19113	0	-3.0204
DOLK	8	2.51e-06	1.8907e-05	0.022423	15	8	-2.6288	0.99658	0.99658	1	18972	0	-2.6288
CD3D	8	3.125e-06	2.3051e-05	0.023189	16	8	-1.8281	1	1	1	19112	0	-1.8281
DARS	7	3.6323e-06	1.9943e-05	0.022423	17	6	-2.0572	0.55414	0.55393	1	10356	0	-2.0572
NDUFAB1	8	3.7439e-06	2.8231e-05	0.02698	18	5	-1.2445	0.13658	0.13665	1	2541	0	-1.2445
GAPDH	7	3.7493e-06	1.9943e-05	0.022423	19	6	-2.9987	0.70229	0.70231	1	13106	0	-2.9987
SNRPD1	7	4.0942e-06	2.1497e-05	0.022827	20	6	-2.6451	0.93984	0.93979	1	17796	0	-2.6451
RPIA	8	5.0114e-06	3.8591e-05	0.029886	21	5	-2.7028	0.4658	0.46669	1	8661	0	-2.7028
DIMT1	8	5.1058e-06	4.0145e-05	0.029886	22	6	-1.4567	0.26223	0.26271	1	4885	0	-1.4567
AIFM1	8	5.1441e-06	4.0145e-05	0.029886	23	7	-2.2584	0.91792	0.918	1	17379	0	-2.2584
PET117	7	5.6033e-06	3.0303e-05	0.027581	24	5	-2.2578	0.94226	0.94218	1	17833	0	-2.2578
DOT1L	8	5.716e-06	4.2217e-05	0.029886	25	6	-2.3261	0.12672	0.12676	1	2366	0	-2.3261
CYC1	8	5.7569e-06	4.2217e-05	0.029886	26	8	-2.4776	0.99834	0.99835	1	19044	0	-2.4776
DCAF13	7	6.4424e-06	3.4965e-05	0.029886	27	7	-2.8193	0.993	0.99296	1	18866	0	-2.8193
UBE2N	8	6.852e-06	4.6879e-05	0.030821	28	6	-2.9485	0.082837	0.082796	1	1538	0	-2.9485
C10orf2	8	7.3557e-06	4.8951e-05	0.030821	29	7	-1.7015	0.79828	0.79906	1	14990	0	-1.7015
NOP56	6	7.39e-06	4.8951e-05	0.030821	30	5	-2.8038	0.85874	0.85879	1	16182	0	-2.8038
CARD11	8	7.6513e-06	4.9987e-05	0.030821	31	7	-1.7441	0.91006	0.91021	1	17207	0	-1.7441
PKM	8	8.7051e-06	5.9829e-05	0.035736	32	7	-2.2092	0.15577	0.1559	1	2920	0	-2.2092
TUFM	8	9.0467e-06	6.3455e-05	0.036754	33	7	-2.6366	0.74902	0.74993	1	13994	0	-2.6366
TNFSF12	8	1.0404e-05	7.4333e-05	0.040842	34	6	-0.98857	0.18138	0.18174	1	3388	0	-0.98857
SLC25A3	8	1.0844e-05	7.6405e-05	0.040842	35	8	-2.1394	0.99776	0.99776	1	19024	0	-2.1394
UROS	8	1.0972e-05	7.6923e-05	0.040842	36	8	-2.0727	0.99996	0.99996	1	19110	0	-2.0727
MRPS6	8	1.3249e-05	9.7642e-05	0.047855	37	7	-2.277	0.95176	0.95177	1	18020	0	-2.277
FDX1	8	1.3691e-05	0.00010179	0.048639	38	6	-2.2624	0.97824	0.97823	1	18556	0	-2.2624
MRPL39	8	1.4975e-05	0.00011059	0.050311	39	5	-2.5167	0.63489	0.63583	1	11853	0	-2.5167
NFKB1	8	1.5291e-05	0.00011266	0.050311	40	7	-1.602	0.99415	0.99412	1	18907	0	-1.602
WBSCR16	8	1.5324e-05	0.00011318	0.050311	41	6	-1.8256	0.29832	0.29865	1	5536	0	-1.8256
BUB1	6	1.6677e-05	9.6606e-05	0.047855	42	5	-2.0238	0.076401	0.076708	1	1428	0	-2.0238
TTC7A	8	1.7042e-05	0.00012717	0.055243	43	7	-2.4764	0.69715	0.69811	1	13004	0	-2.4764
LIG3	8	1.8773e-05	0.00013701	0.058196	44	6	-1.4324	0.92019	0.92029	1	17417	0	-1.4324
RNF20	8	2.073e-05	0.00015203	0.061366	45	6	-2.4594	0.95015	0.95019	1	17985	0	-2.4594
NPTX1	8	2.0852e-05	0.00015203	0.061366	46	7	-1.7377	0.31417	0.3146	1	5821	0	-1.7377
TAF6L	8	2.1436e-05	0.0001541	0.061366	47	7	-1.623	0.97639	0.97632	1	18513	0	-1.623
TADA1	8	2.2568e-05	0.00016291	0.063548	48	7	-1.9208	0.99512	0.9951	1	18938	0	-1.9208
COX11	8	2.3018e-05	0.00016654	0.063663	49	7	-1.9878	0.97759	0.97754	1	18534	0	-1.9878
SNRPA1	4	2.339e-05	9.557e-05	0.047855	50	4	-2.6601	0.99998	0.99998	1	19111	0	-2.6601
TMEM199	8	2.3804e-05	0.00017431	0.065327	51	8	-2.2943	0.99739	0.9974	1	19008	0	-2.2943
EXOSC6	8	2.661e-05	0.00019969	0.070865	52	5	-2.0806	0.85573	0.85638	1	16129	0	-2.0806
OR4K15	8	2.6684e-05	0.00020021	0.070865	53	2	0.73521	0.66922	0.67029	1	12458	0	0.73521
COA6	8	2.8567e-05	0.00021471	0.072465	54	8	-2.0802	0.99819	0.9982	1	19039	0	-2.0802
DPH5	8	2.875e-05	0.00021523	0.072465	55	6	-2.2676	0.91639	0.91648	1	17340	0	-2.2676
COASY	8	2.9138e-05	0.00021989	0.072465	56	8	-1.2311	0.99988	0.99988	1	19104	0	-1.2311
MINOS1	8	3.0321e-05	0.00022973	0.073185	57	7	-2.0789	0.56341	0.56423	1	10525	0	-2.0789
LSM4	7	3.1492e-05	0.00019813	0.070865	58	5	-2.4599	0.50507	0.50525	1	9401	0	-2.4599
SHQ1	8	3.1765e-05	0.00024009	0.075231	59	7	-0.68539	0.99466	0.99462	1	18923	0	-0.68539
PHLDA2	8	3.2898e-05	0.00024993	0.076501	60	7	-2.4569	0.99486	0.99483	1	18928	0	-2.4569
BCL2	8	3.3436e-05	0.00025252	0.076501	61	6	-2.252	0.91136	0.91153	1	17235	0	-2.252
UQCRB	8	3.3777e-05	0.00025615	0.076501	62	8	-2.0204	0.99804	0.99804	1	19036	0	-2.0204
ANAPC13	7	3.4484e-05	0.00021782	0.072465	63	6	-2.1149	0.98669	0.98668	1	18721	0	-2.1149
LARS2	8	3.5813e-05	0.00027273	0.078983	64	7	-1.7548	0.99213	0.99212	1	18843	0	-1.7548
GATC	7	3.618e-05	0.00022455	0.072747	65	7	-2.6085	0.99677	0.99675	1	18980	0	-2.6085
TKT	8	3.6294e-05	0.00027687	0.078986	66	7	-1.3196	0.25587	0.25635	1	4780	0	-1.3196
SUGP1	8	3.7345e-05	0.00028516	0.080154	67	6	-2.2255	0.76787	0.76872	1	14395	0	-2.2255
PRC1	8	3.8878e-05	0.000295	0.080976	68	7	-2.3405	0.80818	0.80887	1	15207	0	-2.3405
RANBP1	8	3.9271e-05	0.00029655	0.080976	69	7	-1.9392	0.79541	0.79615	1	14927	0	-1.9392
PGAM1	8	4.3324e-05	0.00032245	0.086152	70	8	-1.1816	0.99945	0.99945	1	19084	0	-1.1816
FXN	8	4.6857e-05	0.0003411	0.088908	71	5	-1.4492	0.89946	0.89975	1	16995	0	-1.4492
AK6	8	4.754e-05	0.00034421	0.088908	72	8	-1.6642	0.99751	0.99751	1	19009	0	-1.6642
TMEM30A	8	5.1347e-05	0.00036596	0.092431	73	6	-1.8774	0.66251	0.66354	1	12326	0	-1.8774
IL21R	8	5.2943e-05	0.00037788	0.093802	74	7	-1.5457	0.99307	0.99303	1	18869	0	-1.5457
IMP3	8	5.6546e-05	0.00040171	0.096225	75	7	-2.4532	0.34398	0.34439	1	6381	0	-2.4532
DCPS	8	5.7194e-05	0.00040274	0.096225	76	6	-2.0385	0.74876	0.74968	1	13985	0	-2.0385
RPS24	5	5.756e-05	0.0002691	0.078983	77	5	-2.0898	0.97783	0.97797	1	18544	0	-2.0898
TXN	6	6.1122e-05	0.00032452	0.086152	78	5	-2.5508	0.069562	0.069878	1	1294	0	-2.5508
ALDOA	8	6.1305e-05	0.00043071	0.100398	79	6	-1.5474	0.98909	0.98909	1	18774	0	-1.5474
DNAJC8	8	6.2853e-05	0.00044004	0.100699	80	6	-0.94232	0.77261	0.77346	1	14491	0	-0.94232
PFDN5	8	6.3117e-05	0.00044263	0.100699	81	7	-1.4807	0.6788	0.6799	1	12635	0	-1.4807
C19orf52	7	6.6639e-05	0.00039963	0.096225	82	7	-2.8962	0.9925	0.99249	1	18854	0	-2.8962
XBP1	8	6.784e-05	0.00047889	0.105029	83	8	-1.4457	0.99833	0.99834	1	19041	0	-1.4457
TSEN34	8	6.8422e-05	0.00048303	0.105029	84	7	-1.8878	0.879	0.87942	1	16570	0	-1.8878
DNLZ	8	7.0063e-05	0.00049132	0.105518	85	7	-1.5418	0.83866	0.83923	1	15798	0	-1.5418
MECR	8	7.1524e-05	0.00050064	0.106326	86	8	-1.183	0.99993	0.99993	1	19108	0	-1.183
LIPT2	7	7.4944e-05	0.00044781	0.100699	87	7	-2.5896	0.99717	0.99714	1	18997	0	-2.5896
NAPRT	8	7.6743e-05	0.00053794	0.112839	88	7	-2.0733	0.81797	0.81856	1	15413	0	-2.0733
CLEC18C	8	7.7365e-05	0.00054312	0.112839	89	5	-0.71791	0.7199	0.72091	1	13442	0	-0.71791
RAD51B	8	8.0051e-05	0.00055762	0.114607	90	7	-1.1981	0.93578	0.93583	1	17725	0	-1.1981
ID2	7	8.0446e-05	0.00048355	0.105029	91	7	-1.8496	0.99899	0.99897	1	19070	0	-1.8496
XRCC3	6	8.0543e-05	0.00042087	0.099315	92	6	-2.4176	0.9961	0.99608	1	18960	0	-2.4176
JADE2	8	8.325e-05	0.00057783	0.117495	93	6	-2.3456	0.075588	0.075642	1	1413	0	-2.3456
TRPT1	8	8.6708e-05	0.00059906	0.119276	94	7	-1.6409	0.95939	0.95934	1	18164	0	-1.6409
GFM1	8	9.2267e-05	0.00063947	0.124722	95	8	-1.5088	0.99947	0.99948	1	19087	0	-1.5088
HMBS	8	9.3812e-05	0.00065138	0.125493	96	7	-1.8237	0.9685	0.96848	1	18344	0	-1.8237
FAM217B	8	9.6542e-05	0.00066692	0.125493	97	7	-1.9142	0.56426	0.56508	1	10541	0	-1.9142
SMARCA2	8	9.76e-05	0.00067314	0.125493	98	7	-1.4947	0.44753	0.44837	1	8313	0	-1.4947
UGP2	8	9.8006e-05	0.00067624	0.125493	99	4	0.25789	0.51151	0.51249	1	9532	0	0.25789
MRPS11	8	0.00010164	0.00070059	0.12876	100	8	-0.64131	0.9999	0.9999	1	19107	0	-0.64131
ATP5I	7	0.00010254	0.00061305	0.120802	101	7	-1.1333	0.9999	0.9999	1	19106	0	-1.1333
YPEL5	8	0.00010321	0.00071406	0.12876	102	6	-1.4757	0.99353	0.99349	1	18886	0	-1.4757
OTUB1	8	0.00010647	0.00074514	0.131938	103	7	-1.7546	0.38569	0.38592	1	7159	0	-1.7546
CSK	8	0.00010751	0.00075187	0.131938	104	7	-1.4137	0.88897	0.88933	1	16778	0	-1.4137
CSDE1	8	0.00010776	0.00075239	0.131938	105	7	-1.2934	0.020285	0.021771	0.997762	415	1	-1.2934
RABGGTA	7	0.00011011	0.00066226	0.125493	106	6	-1.725	0.0097423	0.011156	0.963814	229	1	-1.725
PPP4C	8	0.00011312	0.00078761	0.136859	107	8	-2.1307	0.99875	0.99875	1	19058	0	-2.1307
JAK3	3	0.00011965	0.00036752	0.092431	108	3	-3.7864	0.99988	0.99988	1	19105	0	-3.7864
E4F1	8	0.00012427	0.00086065	0.147611	109	6	-1.0831	0.72641	0.72745	1	13557	0	-1.0831
NELFCD	8	0.00012758	0.00088241	0.147611	110	7	-2.0549	0.064721	0.064724	1	1200	1	-2.0549
AQP6	8	0.00012849	0.00088603	0.147611	111	5	-0.25897	0.49077	0.49159	1	9132	0	-0.25897
SOBP	8	0.0001333	0.00091763	0.149638	112	6	-1.6786	0.20237	0.2027	1	3769	0	-1.6786
RNF225	8	0.00013342	0.00091815	0.149638	113	3	0.84071	0.15296	0.15314	1	2863	0	0.84071
MPI	8	0.00013555	0.00093058	0.149638	114	6	-1.2916	0.59175	0.59251	1	11030	0	-1.2916
CDCA3	8	0.00013563	0.00093162	0.149638	115	7	-1.2153	0.72644	0.72748	1	13558	0	-1.2153
KATNAL2	8	0.00013934	0.000957	0.151583	116	7	-2.1818	0.98476	0.98472	1	18687	0	-2.1818
ZNRF2	8	0.00013992	0.00095959	0.151583	117	5	-1.8683	0.79556	0.7963	1	14933	0	-1.8683
MED14	7	0.00014463	0.00088085	0.147611	118	7	-2.6802	0.99246	0.99245	1	18853	0	-2.6802
PSMD7	7	0.00014564	0.00088811	0.147611	119	5	-2.6685	0.3938	0.39398	1	7311	0	-2.6685
PHAX	4	0.00014676	0.00058508	0.117718	120	3	-1.5302	0.15463	0.15443	1	2894	0	-1.5302
PMVK	8	0.00015347	0.0010497	0.161809	121	8	-1.3194	0.99985	0.99985	1	19103	0	-1.3194
ALG2	5	0.00015431	0.0007125	0.12876	122	5	-2.2224	0.9811	0.98122	1	18625	0	-2.2224
GFER	8	0.00015819	0.0010792	0.16372	123	5	-0.56646	0.3305	0.33089	1	6118	0	-0.56646
ZNHIT6	8	0.00015819	0.0010792	0.16372	124	7	-1.7082	0.98672	0.98672	1	18723	0	-1.7082
BRD7	8	0.00016263	0.0011093	0.166953	125	8	-1.2716	0.99984	0.99984	1	19102	0	-1.2716
LPPR2	7	0.00016788	0.0010233	0.160323	126	7	-1.6372	0.99943	0.99943	1	19083	0	-1.6372
IMPDH2	8	0.00016967	0.0011554	0.171195	127	8	-1.9731	0.99833	0.99834	1	19042	0	-1.9731
NR2C2	8	0.00017136	0.0011683	0.171782	128	7	-1.2559	0.87356	0.87404	1	16456	0	-1.2559
APEX1	8	0.00017458	0.0011901	0.172565	129	7	-1.6477	0.99199	0.99197	1	18840	0	-1.6477
ISG15	8	0.0001754	0.0011927	0.172565	130	6	-1.6989	0.46249	0.46337	1	8599	0	-1.6989
KIF23	8	0.00017812	0.0012098	0.172565	131	4	-0.11668	0.88819	0.88853	1	16761	0	-0.11668
INCENP	8	0.00017812	0.0012098	0.172565	132	6	-1.4265	0.097723	0.097779	1	1818	0	-1.4265
GMNC	8	0.00018101	0.0012331	0.173304	133	7	-2.1579	0.91417	0.91433	1	17298	0	-2.1579
WDR44	8	0.00018254	0.001244	0.173556	134	7	-1.4246	0.32255	0.32293	1	5980	0	-1.4246
C1orf53	8	0.00018559	0.0012642	0.174763	135	7	-2.0199	0.52087	0.52184	1	9713	0	-2.0199
TCEB2	8	0.00018678	0.0012709	0.174763	136	5	-0.19517	0.6089	0.60972	1	11340	0	-0.19517
CSNK2A1	8	0.00018972	0.0012927	0.176485	137	8	-1.0214	0.99981	0.99981	1	19101	0	-1.0214
F8A1	8	0.00019079	0.001302	0.176497	138	7	-1.7061	0.39696	0.39734	1	7359	0	-1.7061
STMN4	8	0.00019723	0.0013455	0.180537	139	8	-0.49002	0.9998	0.9998	1	19100	0	-0.49002
VWA1	8	0.00019812	0.0013507	0.180537	140	6	-1.9559	0.5597	0.56056	1	10457	0	-1.9559
POP1	8	0.00020392	0.0013823	0.182281	141	7	-1.8252	0.14829	0.14841	1	2775	0	-1.8252
RPP21	8	0.00020414	0.0013828	0.182281	142	7	-1.6206	0.92782	0.92794	1	17575	0	-1.6206
CHORDC1	8	0.00021531	0.001462	0.190092	143	6	-1.1727	0.0066782	0.008829	0.963814	169	1	-1.1727
SNUPN	8	0.00021658	0.0014719	0.190092	144	8	-0.93579	0.99858	0.99857	1	19054	0	-0.93579
FERMT3	6	0.00022192	0.0012227	0.173121	145	5	-1.9895	0.92909	0.92926	1	17599	0	-1.9895
MRPS25	8	0.00022462	0.0015346	0.196857	146	5	-1.2323	0.31191	0.31228	1	5790	0	-1.2323
MAP2K1	8	0.00022727	0.001548	0.197261	147	6	-1.588	0.90518	0.90541	1	17108	0	-1.588
SRRT	8	0.00023253	0.0015755	0.19943	148	8	-1.2196	0.99977	0.99977	1	19099	0	-1.2196
PHOX2B	8	0.00023659	0.001605	0.201094	149	7	-0.68502	0.97176	0.97174	1	18413	0	-0.68502
TEN1	8	0.00023717	0.0016097	0.201094	150	7	-1.7862	0.99559	0.9956	1	18949	0	-1.7862
PC	8	0.00024014	0.0016299	0.202295	151	5	-0.56435	0.88271	0.88309	1	16649	0	-0.56435
ESF1	7	0.00024032	0.0014398	0.188492	152	6	-2.0121	0.68367	0.68362	1	12743	0	-2.0121
OTUD5	8	0.00024582	0.0016651	0.203664	153	7	-1.1832	0.97034	0.97029	1	18382	0	-1.1832
FEN1	5	0.00024587	0.0011248	0.167969	154	5	-1.0548	0.971	0.9711	1	18394	0	-1.0548
AHCTF1	8	0.00024631	0.0016672	0.203664	155	6	-1.7536	0.057043	0.057212	1	1067	1	-1.7536
ARMC7	8	0.00024684	0.0016729	0.203664	156	7	-2.0012	0.93728	0.93735	1	17756	0	-2.0012
GPX4	8	0.00024785	0.0016837	0.203691	157	8	-1.6343	0.99967	0.99968	1	19095	0	-1.6343
MIDN	8	0.00024985	0.0016988	0.20404	158	7	-1.603	0.69702	0.69797	1	13002	0	-1.603
PRF1	8	0.00025331	0.00172	0.20404	159	7	-1.4506	0.10671	0.10679	1	1983	0	-1.4506
OR4S1	8	0.00025399	0.0017252	0.20404	160	8	-0.44953	0.99975	0.99975	1	19098	0	-0.44953
BCR	8	0.00025485	0.0017293	0.20404	161	7	-1.9762	0.6464	0.64744	1	12054	0	-1.9762
UBR5	8	0.00025885	0.0017599	0.205113	162	8	-1.3993	0.99938	0.99937	1	19081	0	-1.3993
PMM2	8	0.00026396	0.0017889	0.207231	163	6	-1.0811	0.26419	0.26464	1	4923	0	-1.0811
TMC4	8	0.00026806	0.0018189	0.209314	164	7	-1.6206	0.95388	0.95388	1	18066	0	-1.6206
PAGR1	8	0.00026946	0.0018288	0.209314	165	8	-0.86721	0.99758	0.99758	1	19015	0	-0.86721
F8A2	8	0.0002752	0.0018764	0.21349	166	7	-1.5176	0.8103	0.81093	1	15253	0	-1.5176
PIP5K1A	8	0.00027936	0.0019029	0.215215	167	5	-0.41039	0.54955	0.5504	1	10255	0	-0.41039
RTFDC1	4	0.00028287	0.0010482	0.161809	168	2	-1.1636	0.098858	0.098634	1	1840	0	-1.1636
MRPL52	8	0.00028448	0.001937	0.215721	169	6	-1.2598	0.80082	0.80159	1	15032	0	-1.2598
PTPRB	8	0.00028929	0.0019702	0.217679	170	5	-1.4062	0.95714	0.95711	1	18128	0	-1.4062
SARS2	8	0.00030468	0.0020738	0.225793	171	6	-1.6723	0.71973	0.72074	1	13436	0	-1.6723
UBE2H	8	0.00030784	0.0020909	0.225793	172	6	-1.4833	0.49844	0.49926	1	9279	0	-1.4833
TMEM59L	8	0.00031129	0.0021137	0.226534	173	7	-1.6299	0.6137	0.61454	1	11433	0	-1.6299
NDUFC1	8	0.00031835	0.002152	0.22852	174	8	-1.4624	0.99968	0.99969	1	19097	0	-1.4624
RPS10	6	0.00032133	0.0017573	0.205113	175	5	-2.0923	0.87576	0.87579	1	16500	0	-2.0923
SARS	8	0.00032656	0.0021955	0.231286	176	6	-2.0084	0.38421	0.3844	1	7130	0	-2.0084
NDUFAF1	7	0.00032684	0.0019412	0.215721	177	5	-0.82164	0.11496	0.11511	1	2139	0	-0.82164
NPRL3	8	0.00032741	0.0022023	0.231286	178	8	-1.2131	0.99967	0.99968	1	19096	0	-1.2131
RBPJ	8	0.0003304	0.002223	0.232186	179	4	-0.75414	0.21118	0.21157	1	3937	0	-0.75414
ERAS	8	0.00034148	0.002282	0.237059	180	8	-0.95539	0.99966	0.99966	1	19094	0	-0.95539
DICER1	8	0.00034474	0.0023033	0.237972	181	7	-2.0011	0.63729	0.63829	1	11905	0	-2.0011
CDIPT	8	0.0003495	0.0023411	0.240578	182	6	-1.0152	0.95691	0.95689	1	18124	0	-1.0152
ISCA2	7	0.0003515	0.0020759	0.225793	183	4	-2.0039	0.55874	0.55859	1	10441	0	-2.0039
GLS	8	0.00035167	0.0023566	0.240865	184	6	-1.9401	0.39026	0.39055	1	7243	0	-1.9401
DIS3	7	0.00035237	0.0020816	0.225793	185	7	-0.73993	0.99302	0.99299	1	18868	0	-0.73993
HSD17B10	6	0.00035468	0.0019262	0.215721	186	5	-1.802	0.85777	0.85784	1	16167	0	-1.802
CD247	8	0.00035972	0.0024027	0.240865	187	7	-1.31	0.79374	0.79444	1	14898	0	-1.31
SDS	8	0.00035992	0.0024058	0.240865	188	5	-1.6664	0.23505	0.23553	1	4359	0	-1.6664
C16orf72	8	0.00036205	0.0024255	0.240865	189	8	-1.5374	0.99964	0.99965	1	19093	0	-1.5374
SPRR2E	8	0.00036353	0.0024369	0.240865	190	8	-1.2549	0.99964	0.99964	1	19092	0	-1.2549
DCLRE1B	8	0.00036362	0.0024369	0.240865	191	7	-1.221	0.61572	0.61655	1	11469	0	-1.221
PNKP	8	0.00036477	0.0024447	0.240865	192	7	-1.9057	0.98833	0.98832	1	18755	0	-1.9057
PPCDC	8	0.00037348	0.0024986	0.242423	193	7	-1.3543	0.88258	0.88297	1	16647	0	-1.3543
METTL15	8	0.00037352	0.0024986	0.242423	194	3	0.45609	0.14536	0.14544	1	2713	0	0.45609
MAGEA4	8	0.00037556	0.002512	0.242499	195	8	-0.45616	0.99962	0.99963	1	19091	0	-0.45616
TUBB8	6	0.0003921	0.0021215	0.226534	196	5	-2.4051	0.44753	0.44754	1	8314	0	-2.4051
FTO	8	0.00040223	0.002683	0.256225	197	7	-1.2471	0.70752	0.70854	1	13200	0	-1.2471
KDSR	8	0.00040577	0.0027042	0.256225	198	8	-1.629	0.99959	0.99959	1	19090	0	-1.629
MED29	8	0.00041828	0.0027949	0.262689	199	5	-1.6311	0.23998	0.24046	1	4454	0	-1.6311
YARS2	8	0.00042081	0.0028117	0.262689	200	7	-1.77	0.95947	0.95942	1	18167	0	-1.77
AHR	8	0.00042228	0.0028223	0.262689	201	6	-0.94741	0.99173	0.99171	1	18835	0	-0.94741
FDXR	8	0.00043131	0.0028876	0.264804	202	7	-1.1711	0.99352	0.99348	1	18884	0	-1.1711
GNAT3	8	0.00043293	0.0028985	0.264804	203	7	-0.88172	0.9746	0.97455	1	18474	0	-0.88172
GRSF1	8	0.00043345	0.0029031	0.264804	204	8	-1.5551	0.99709	0.9971	1	18992	0	-1.5551
OTULIN	8	0.00043474	0.0029093	0.264804	205	8	-1.1762	0.99693	0.99693	1	18986	0	-1.1762
XRN2	7	0.00043566	0.0025695	0.246803	206	5	-0.91893	0.91229	0.91219	1	17255	0	-0.91893
ATG7	8	0.00044951	0.0029948	0.269	207	6	-1.1958	0.075787	0.075838	1	1417	0	-1.1958
ATXN7	8	0.00045029	0.0029995	0.269	208	8	-1.4137	0.99862	0.9986	1	19055	0	-1.4137
FOXD4L6	6	0.00045114	0.0024258	0.240865	209	6	-1.5876	0.99955	0.99954	1	19089	0	-1.5876
FH	8	0.00045355	0.0030166	0.269	210	7	-1.6766	0.78826	0.78897	1	14794	0	-1.6766
FTH1	8	0.00045489	0.0030254	0.269	211	7	-1.6053	0.036418	0.037138	1	701	1	-1.6053
ITGB2	8	0.00045659	0.0030336	0.269	212	7	-1.3474	0.44778	0.44862	1	8322	0	-1.3474
OSGEP	8	0.00045722	0.0030399	0.269	213	6	-1.41	0.60118	0.60197	1	11205	0	-1.41
MRPL20	6	0.00046022	0.0024695	0.242067	214	5	-1.5077	0.91076	0.91089	1	17227	0	-1.5077
UBE2K	8	0.00046846	0.0031031	0.273327	215	7	-1.4523	0.47569	0.4766	1	8841	0	-1.4523
LCT	8	0.00047764	0.0031688	0.276866	216	6	-1.5094	0.37481	0.37504	1	6949	0	-1.5094
BATF	8	0.00049656	0.0032989	0.284118	217	8	-1.6431	0.99733	0.99734	1	19004	0	-1.6431
WDR26	8	0.00050428	0.0033476	0.286104	218	6	-1.7914	0.40041	0.40079	1	7422	0	-1.7914
RPS2	6	0.00050663	0.0027078	0.256225	219	5	-1.6287	0.60205	0.6022	1	11228	0	-1.6287
CD27	8	0.00050729	0.0033652	0.286104	220	8	-1.5999	0.99708	0.9971	1	18991	0	-1.5999
TAF1D	8	0.00051192	0.0033978	0.286104	221	5	-0.83431	0.40147	0.40184	1	7445	0	-0.83431
COL8A2	8	0.00052004	0.0034475	0.289018	222	7	-1.2035	0.86882	0.86932	1	16374	0	-1.2035
DHX9	6	0.00053381	0.0028311	0.262689	223	5	-2.334	0.96868	0.96881	1	18348	0	-2.334
KRI1	8	0.00053413	0.0035335	0.291271	224	8	-1.0457	0.99858	0.99857	1	19053	0	-1.0457
LRP10	8	0.00053769	0.0035542	0.291271	225	8	-0.88425	0.99946	0.99947	1	19086	0	-0.88425
MRPL41	8	0.0005438	0.0035884	0.291271	226	6	-1.4731	0.50753	0.50855	1	9455	0	-1.4731
CCDC101	8	0.00054658	0.0036112	0.291271	227	8	-1.2231	0.99945	0.99946	1	19085	0	-1.2231
DHX36	8	0.0005472	0.0036148	0.291271	228	5	-1.7074	0.93296	0.93305	1	17662	0	-1.7074
TPT1	8	0.00054865	0.0036231	0.291271	229	4	-0.77124	0.50367	0.5046	1	9379	0	-0.77124
TRIM43	8	0.00055204	0.003642	0.291271	230	8	-1.5913	0.99802	0.99803	1	19034	0	-1.5913
WDR20	8	0.0005567	0.0036754	0.292719	231	7	-1.1992	0.69045	0.69143	1	12886	0	-1.1992
HIST1H2AE	8	0.00056024	0.0037024	0.292731	232	5	-0.64674	0.19838	0.19875	1	3699	0	-0.64674
MRPL46	8	0.00056308	0.0037215	0.292731	233	7	-1.4053	0.89192	0.89227	1	16837	0	-1.4053
TMEM82	8	0.00056532	0.0037397	0.292952	234	6	-0.6736	0.89238	0.89277	1	16855	0	-0.6736
WRB	7	0.00057599	0.0033709	0.286104	235	5	-1.1928	0.41565	0.41595	1	7721	0	-1.1928
FPGS	8	0.00058155	0.0038459	0.299102	236	6	-1.7516	0.52299	0.52399	1	9741	0	-1.7516
HOXB9	8	0.00058211	0.0038495	0.299102	237	6	-1.5368	0.70925	0.71027	1	13233	0	-1.5368
CLRN2	8	0.00058496	0.0038687	0.299375	238	4	-0.25402	0.19349	0.19389	1	3607	0	-0.25402
HTATIP2	8	0.00059307	0.0039215	0.301026	239	7	-1.3478	0.97642	0.97636	1	18515	0	-1.3478
RAD9A	6	0.00059782	0.0031722	0.276866	240	5	-2.0803	0.65323	0.65339	1	12164	0	-2.0803
HMGN1	7	0.0005987	0.0034895	0.291258	241	5	-2.4957	0.63393	0.63392	1	11832	0	-2.4957
ZNF662	8	0.00060034	0.0039676	0.303029	242	6	-1.6905	0.93183	0.93192	1	17645	0	-1.6905
ALKBH7	8	0.00060477	0.0039997	0.303029	243	5	-0.75786	0.34402	0.34442	1	6382	0	-0.75786
UTP11L	7	0.00060692	0.0035356	0.291271	244	6	-1.271	0.76174	0.76194	1	14265	0	-1.271
TSR2	8	0.00060969	0.0040298	0.303029	245	6	-1.1882	0.84472	0.84528	1	15926	0	-1.1882
COX20	8	0.00061202	0.0040427	0.303029	246	7	-1.5313	0.62747	0.62832	1	11689	0	-1.5313
CAPZB	6	0.00061599	0.0032766	0.284118	247	4	-2.5083	0.1457	0.14615	1	2720	0	-2.5083
CDC7	6	0.00062026	0.0032999	0.284118	248	4	-0.16351	0.75644	0.75694	1	14163	0	-0.16351
FZR1	8	0.0006211	0.0040966	0.303208	249	8	-0.97153	0.99938	0.99938	1	19082	0	-0.97153
SUMO2	7	0.00062269	0.0036216	0.291271	250	5	-1.9348	0.5439	0.54368	1	10147	0	-1.9348
B3GNT8	8	0.00062554	0.0041323	0.303208	251	8	-0.76982	0.99868	0.99868	1	19056	0	-0.76982
LCK	8	0.00062645	0.0041391	0.303208	252	7	-1.2532	0.65334	0.65437	1	12169	0	-1.2532
C19orf25	8	0.00062781	0.0041463	0.303208	253	7	-1.9398	0.55941	0.56026	1	10451	0	-1.9398
RPS28	8	0.00062934	0.0041551	0.303208	254	6	-1.655	0.93819	0.93821	1	17766	0	-1.655
STK26	8	0.00062984	0.0041561	0.303208	255	6	-1.1035	0.97466	0.9746	1	18475	0	-1.1035
LOC101060321	8	0.0006342	0.0041877	0.303811	256	7	-1.8797	0.53607	0.53695	1	9995	0	-1.8797
UBA6	8	0.00063816	0.00421	0.303811	257	7	-1.3342	0.47577	0.47668	1	8843	0	-1.3342
FFAR2	8	0.00063851	0.0042121	0.303811	258	7	-1.8674	0.9933	0.99327	1	18877	0	-1.8674
C19orf24	8	0.00064204	0.0042328	0.304158	259	7	-1.8289	0.54723	0.54808	1	10208	0	-1.8289
PDSS2	8	0.00065623	0.0043297	0.308274	260	5	-1.9337	0.41319	0.41374	1	7672	0	-1.9337
MRPS12	8	0.00066611	0.0043898	0.310128	261	6	-1.4968	0.22452	0.22502	1	4168	0	-1.4968
POLG2	8	0.00066721	0.004397	0.310128	262	7	-1.3657	0.99437	0.99433	1	18913	0	-1.3657
DNMT1	7	0.00067693	0.0039189	0.301026	263	5	-1.4091	0.13152	0.1314	1	2453	0	-1.4091
TADA2B	8	0.00067828	0.0044654	0.313092	264	7	-1.0009	0.71435	0.71543	1	13323	0	-1.0009
LBX2	8	0.00068162	0.0044835	0.313092	265	5	-0.80509	0.69096	0.69195	1	12896	0	-0.80509
PACS2	8	0.00068278	0.0044882	0.313092	266	8	-0.96424	0.99767	0.99768	1	19021	0	-0.96424
POLH	8	0.00068805	0.0045239	0.314437	267	8	-1.0036	0.99931	0.99931	1	19080	0	-1.0036
SMR3B	7	0.00068978	0.0040039	0.303029	268	4	-1.2642	0.31449	0.31453	1	5828	0	-1.2642
HSCB	8	0.00069359	0.0045602	0.314669	269	4	-0.29428	0.46531	0.46622	1	8653	0	-0.29428
PDCD2	7	0.00071074	0.0041163	0.303208	270	6	-1.995	0.8751	0.87492	1	16485	0	-1.995
MBD3	8	0.00072236	0.004742	0.320617	271	7	-1.1348	0.9953	0.99529	1	18940	0	-1.1348
HS3ST4	8	0.00072845	0.0047767	0.320617	272	6	-0.81568	0.84922	0.84983	1	16008	0	-0.81568
ABCB9	8	0.00072933	0.0047809	0.320617	273	5	-1.6753	0.30569	0.30604	1	5674	0	-1.6753
RPL35A	8	0.00073223	0.0047969	0.320617	274	7	-1.6596	0.60268	0.60351	1	11240	0	-1.6596
CAMLG	8	0.00073843	0.0048306	0.320617	275	7	-1.3406	0.40909	0.4095	1	7589	0	-1.3406
RPF2	7	0.00074773	0.0043385	0.308274	276	4	-0.65068	0.41736	0.41765	1	7748	0	-0.65068
IL2RB	5	0.00075028	0.0033848	0.286104	277	4	-0.78974	0.9295	0.92979	1	17604	0	-0.78974
PPP1R36	6	0.00076248	0.0040391	0.303029	278	6	-0.84049	0.99924	0.99922	1	19079	0	-0.84049
MTERF4	8	0.0007646	0.0049865	0.327532	279	6	-1.7624	0.95862	0.95853	1	18153	0	-1.7624
PGS1	8	0.00078147	0.0050999	0.331565	280	7	-0.81566	0.057398	0.057547	1	1075	1	-0.81566
TRMT61A	7	0.0007943	0.0045939	0.315852	281	6	-0.38612	0.1387	0.13853	1	2578	0	-0.38612
SCCPDH	6	0.00080377	0.0042556	0.30465	282	6	-2.0273	0.98951	0.9896	1	18782	0	-2.0273
SNW1	8	0.00080657	0.0052693	0.340597	283	6	-1.4267	0.81579	0.81643	1	15362	0	-1.4267
MTO1	8	0.00080743	0.0052745	0.340597	284	7	-1.4912	0.23269	0.23318	1	4313	0	-1.4912
SYMPK	5	0.00080744	0.0036418	0.291271	285	5	-1.6343	0.99302	0.99304	1	18867	0	-1.6343
CDC27	7	0.00081297	0.0047042	0.320617	286	4	-1.2404	0.72462	0.7247	1	13530	0	-1.2404
FAM180A	8	0.00083551	0.0054511	0.348064	287	7	-1.4485	0.96584	0.96585	1	18301	0	-1.4485
ZNF789	7	0.00083617	0.004843	0.320617	288	6	-0.27268	0.93163	0.93156	1	17639	0	-0.27268
BIRC6	8	0.00083922	0.0054713	0.348064	289	7	-1.0389	0.96997	0.96994	1	18376	0	-1.0389
CDRT15L2	8	0.00084866	0.0055231	0.348414	290	6	-0.99385	0.16598	0.16631	1	3115	0	-0.99385
CAB39	7	0.00085444	0.0049497	0.326238	291	5	-0.96774	0.79783	0.79797	1	14981	0	-0.96774
LACC1	8	0.00085618	0.0055692	0.349026	292	5	-1.4974	0.87958	0.87997	1	16580	0	-1.4974
MARS2	8	0.00085976	0.0055905	0.349026	293	6	-0.81783	0.53517	0.53607	1	9974	0	-0.81783
TRMT112	8	0.00086109	0.0055998	0.349026	294	7	-1.9903	0.95403	0.95403	1	18072	0	-1.9903
SRSF11	8	0.0008628	0.0056148	0.349026	295	6	-1.1578	0.19114	0.19149	1	3564	0	-1.1578
UBE2C	8	0.0008643	0.0056241	0.349026	296	8	-1.5032	0.99914	0.99913	1	19078	0	-1.5032
COX4I1	8	0.00087093	0.0056739	0.350972	297	6	-1.1427	0.12866	0.1287	1	2401	0	-1.1427
ANAPC11	8	0.00087883	0.0057277	0.351342	298	5	-1.7781	0.56051	0.56136	1	10473	0	-1.7781
NHP2	8	0.00088025	0.005735	0.351342	299	6	-0.45638	0.92743	0.92756	1	17568	0	-0.45638
MRPL4	8	0.00088348	0.0057562	0.351517	300	8	-1.8356	0.99912	0.99911	1	19077	0	-1.8356
OR10V1	6	0.00090128	0.0047513	0.320617	301	5	-2.0736	0.97596	0.97611	1	18506	0	-2.0736
ANKRD49	8	0.00090586	0.0059044	0.356014	302	8	-1.0643	0.99909	0.99909	1	19076	0	-1.0643
HN1L	8	0.00091416	0.005964	0.357379	303	7	-0.48367	0.94801	0.94809	1	17939	0	-0.48367
HIST1H2AM	8	0.0009163	0.0059769	0.357379	304	8	-1.0806	0.99908	0.99908	1	19075	0	-1.0806
RBM24	8	0.00091718	0.0059831	0.357379	305	8	-0.75512	0.99908	0.99908	1	19074	0	-0.75512
PKHD1	8	0.00092295	0.0060209	0.358518	306	8	-1.1364	0.99908	0.99907	1	19073	0	-1.1364
SLC25A15	8	0.00093358	0.0060748	0.360602	307	3	0.32354	0.68787	0.68891	1	12831	0	0.32354
AHCY	7	0.00094667	0.0054698	0.348064	308	5	-1.7846	0.35511	0.35527	1	6586	0	-1.7846
DEF6	8	0.00094851	0.0061665	0.364911	309	6	-1.7478	0.82187	0.82248	1	15485	0	-1.7478
RMND5A	8	0.0009575	0.0062183	0.366653	310	6	-1.7647	0.42982	0.43056	1	7980	0	-1.7647
CCM2L	6	0.00096397	0.0050668	0.330534	311	4	-1.7341	0.38594	0.38606	1	7163	0	-1.7341
PSTK	8	0.00096716	0.006283	0.366653	312	6	-1.094	0.79158	0.79228	1	14863	0	-1.094
ATP5J2-PTCD1	8	0.0009699	0.0063027	0.366653	313	7	-1.8475	0.81572	0.81636	1	15360	0	-1.8475
CGB2	8	0.00097023	0.0063032	0.366653	314	8	-1.093	0.99903	0.99902	1	19072	0	-1.093
NFYB	8	0.00097148	0.006311	0.366653	315	6	-0.67185	0.53984	0.54065	1	10067	0	-0.67185
ARNT	8	0.0009825	0.0063799	0.369532	316	8	-1.8604	0.99902	0.99901	1	19071	0	-1.8604
HLA-DRA	8	0.0010039	0.0065203	0.37432	317	6	-0.77469	0.91407	0.91424	1	17294	0	-0.77469
BEST1	8	0.001004	0.0065213	0.37432	318	7	-1.1861	0.89654	0.8969	1	16934	0	-1.1861
CENPL	7	0.0010113	0.0058412	0.35444	319	5	-1.4182	0.43253	0.43263	1	8032	0	-1.4182
LAT	8	0.0010136	0.0065804	0.3764	320	5	-1.1633	0.56915	0.56996	1	10634	0	-1.1633
GRB2	8	0.0010167	0.0065969	0.3764	321	7	-1.9111	0.98817	0.98816	1	18750	0	-1.9111
CTNNA1	7	0.0010189	0.0058754	0.355386	322	2	0.37735	0.51029	0.51038	1	9511	0	0.37735
GEMIN2	5	0.0010189	0.004554	0.314669	323	5	-1.8241	0.99898	0.99898	1	19069	0	-1.8241
COA3	6	0.0010203	0.0053253	0.342718	324	3	-0.73733	0.39424	0.39438	1	7320	0	-0.73733
ALDH1A3	8	0.0010228	0.0066358	0.377428	325	6	-1.6924	0.92881	0.92892	1	17590	0	-1.6924
THAP1	8	0.0010257	0.0066544	0.377428	326	6	-1.3018	0.60699	0.60784	1	11309	0	-1.3018
POLD2	4	0.001027	0.003707	0.292731	327	3	-0.71142	0.8268	0.82674	1	15570	0	-0.71142
CORO7-PAM16	8	0.0010503	0.0068104	0.382611	328	8	-0.61623	0.99895	0.99895	1	19068	0	-0.61623
RPN2	5	0.0010526	0.0047234	0.320617	329	3	-1.226	0.068222	0.068328	1	1269	0	-1.226
EXD3	8	0.0010532	0.0068259	0.382611	330	6	-1.7809	0.8895	0.88987	1	16787	0	-1.7809
PIF1	6	0.0010602	0.0055092	0.348414	331	3	-0.12681	0.53563	0.53556	1	9983	0	-0.12681
DMXL2	8	0.0010762	0.0069813	0.388236	332	8	-0.82174	0.99892	0.99892	1	19067	0	-0.82174
BRCA1	8	0.0010834	0.0070264	0.388236	333	5	-0.48562	0.76928	0.77015	1	14427	0	-0.48562
SSR1	8	0.0010853	0.0070341	0.388236	334	6	-1.4663	0.89232	0.89269	1	16850	0	-1.4663
GNE	8	0.0010862	0.0070404	0.388236	335	4	-0.06366	0.5083	0.50931	1	9473	0	-0.06366
CHUK	8	0.0010878	0.0070481	0.388236	336	6	-1.473	0.78643	0.78718	1	14756	0	-1.473
GPI	8	0.0010948	0.0070916	0.389103	337	6	-1.2297	0.95711	0.95708	1	18127	0	-1.2297
SPESP1	8	0.0011052	0.0071465	0.389837	338	8	-0.60624	0.99889	0.99889	1	19065	0	-0.60624
UNKL	8	0.0011102	0.0071724	0.389837	339	2	0.33551	0.23922	0.23969	1	4437	0	0.33551
SPDYE2B	6	0.0011108	0.0057902	0.352463	340	3	-1.0365	0.41497	0.415	1	7705	0	-1.0365
GLRX5	8	0.0011115	0.0071792	0.389837	341	8	-2.0224	0.99664	0.99664	1	18976	0	-2.0224
MAP1B	8	0.0011288	0.0072869	0.390755	342	8	-0.70673	0.99887	0.99887	1	19064	0	-0.70673
ZSCAN2	8	0.0011289	0.007288	0.390755	343	8	-0.94022	0.99887	0.99887	1	19063	0	-0.94022
BIK	8	0.0011307	0.0073014	0.390755	344	4	-0.18909	0.46432	0.46522	1	8632	0	-0.18909
BEND3	8	0.0011377	0.0073351	0.390755	345	7	-1.0124	0.99169	0.99167	1	18832	0	-1.0124
POP5	8	0.0011423	0.0073584	0.390755	346	5	-1.6955	0.61757	0.61839	1	11508	0	-1.6955
RP9	8	0.0011438	0.0073677	0.390755	347	8	-0.53901	0.99886	0.99885	1	19062	0	-0.53901
MFRP	8	0.0011508	0.0074086	0.390755	348	7	-1.4352	0.48998	0.49083	1	9114	0	-1.4352
SURF4	8	0.0011515	0.0074154	0.390755	349	6	-1.6175	0.98462	0.98457	1	18683	0	-1.6175
HDAC3	8	0.0011537	0.0074268	0.390755	350	7	-1.6359	0.21731	0.21774	1	4044	0	-1.6359
PSG7	8	0.0011657	0.007504	0.390755	351	6	-1.2308	0.98266	0.98261	1	18652	0	-1.2308
COX6B1	8	0.0011673	0.0075117	0.390755	352	7	-1.8828	0.34357	0.34397	1	6375	0	-1.8828
ZNF556	8	0.0011679	0.0075148	0.390755	353	8	-0.60101	0.99883	0.99883	1	19061	0	-0.60101
RPA3	7	0.0011709	0.0067555	0.380896	354	3	0.30277	0.65063	0.65066	1	12117	0	0.30277
TSC2	8	0.0011714	0.007534	0.390755	355	6	-1.0656	0.77845	0.77928	1	14619	0	-1.0656
SSX5	8	0.0011726	0.0075413	0.390755	356	8	-1.5735	0.99883	0.99883	1	19060	0	-1.5735
RSPH14	8	0.0011761	0.0075578	0.390755	357	8	-1.2498	0.99882	0.99882	1	19059	0	-1.2498
EDARADD	8	0.0011771	0.007564	0.390755	358	6	-2.0181	0.78416	0.78496	1	14718	0	-2.0181
RILPL2	8	0.0011883	0.0076366	0.393438	359	6	-1.0821	0.9547	0.95466	1	18080	0	-1.0821
EIF3D	8	0.0012087	0.0077588	0.398661	360	7	-2.1461	0.019288	0.020795	0.988637	402	1	-2.1461
TPRKB	8	0.0012169	0.0078127	0.400353	361	4	-0.026765	0.071545	0.071619	1	1332	1	-0.026765
SMU1	7	0.0012172	0.0069927	0.388236	362	6	-2.0353	0.95516	0.95503	1	18090	0	-2.0353
IL2RA	8	0.0012224	0.0078381	0.40058	363	7	-1.2406	0.47145	0.47231	1	8763	0	-1.2406
POLR3A	5	0.001226	0.0054812	0.348064	364	5	-0.57434	0.97429	0.97438	1	18469	0	-0.57434
TNPO1	8	0.001232	0.0078961	0.401688	365	6	-1.3116	0.43453	0.43531	1	8071	0	-1.3116
MESDC2	8	0.0012484	0.0079862	0.404903	366	7	-0.80569	0.43005	0.43077	1	7984	0	-0.80569
MS4A7	8	0.0012535	0.0080126	0.405168	367	4	-0.14721	0.34054	0.3409	1	6316	0	-0.14721
ATP5H	7	0.0012602	0.0072258	0.390755	368	6	-1.6269	0.68254	0.68248	1	12711	0	-1.6269
DYNC1I1	8	0.001265	0.0080769	0.405409	369	7	-0.75451	0.91484	0.91499	1	17312	0	-0.75451
STAT3	8	0.0012668	0.0080867	0.405409	370	6	-1.3719	0.43408	0.43484	1	8063	0	-1.3719
BCL3	8	0.0012678	0.0080903	0.405409	371	7	-0.89101	0.90668	0.9069	1	17137	0	-0.89101
STAT5A	8	0.0012696	0.0081022	0.405409	372	5	-0.76959	0.78927	0.78999	1	14814	0	-0.76959
SPON1	8	0.0012831	0.0081867	0.406081	373	6	-1.4176	0.14908	0.14921	1	2788	0	-1.4176
PPP2R1A	8	0.0012842	0.0081924	0.406081	374	7	-1.4377	0.54906	0.5499	1	10244	0	-1.4377
C7orf66	8	0.0012943	0.0082431	0.406081	375	7	-0.53399	0.99599	0.99601	1	18957	0	-0.53399
C12orf45	8	0.0012994	0.0082721	0.406462	376	8	-1.2855	0.9987	0.9987	1	19057	0	-1.2855
ZNF165	8	0.001304	0.0083037	0.406969	377	5	-1.5105	0.4865	0.48737	1	9045	0	-1.5105
COX7C	7	0.0013054	0.0074542	0.390755	378	4	-0.30942	0.8273	0.82722	1	15582	0	-0.30942
KIAA0101	8	0.0013142	0.0083685	0.409093	379	4	-0.682	0.71746	0.71849	1	13392	0	-0.682
GEMIN4	8	0.0013218	0.0084105	0.409808	380	6	-1.4838	0.74409	0.74509	1	13907	0	-1.4838
NPIPB6	4	0.0013469	0.0048264	0.320617	381	3	-1.8125	0.81075	0.81068	1	15261	0	-1.8125
IARS	4	0.0013525	0.0048477	0.320617	382	4	-2.6162	0.99784	0.99784	1	19031	0	-2.6162
TSSC1	8	0.001375	0.0087378	0.423896	383	6	-1.2985	0.68604	0.68715	1	12797	0	-1.2985
RFC1	7	0.0013868	0.0079018	0.401688	384	5	-0.11203	0.096247	0.096371	1	1792	0	-0.11203
SAMM50	5	0.0014185	0.0062903	0.366653	385	5	-1.451	0.98515	0.98523	1	18695	0	-1.451
MAEA	8	0.0014256	0.009016	0.434995	386	7	-0.48766	0.96212	0.96211	1	18223	0	-0.48766
RIC8A	8	0.0014259	0.009017	0.434995	387	6	-1.2475	0.72831	0.72935	1	13597	0	-1.2475
TSR3	8	0.001429	0.0090349	0.434995	388	4	-0.21208	0.047265	0.047697	1	883	1	-0.21208
COX6C	7	0.0014299	0.0081489	0.406081	389	5	-1.5104	0.59199	0.59187	1	11034	0	-1.5104
WEE1	8	0.0014344	0.0090709	0.435631	390	8	-1.5377	0.99857	0.99856	1	19052	0	-1.5377
TAF10	7	0.0014408	0.0082043	0.406081	391	5	-1.7239	0.36267	0.36287	1	6721	0	-1.7239
CYCS	8	0.0014505	0.0091729	0.438478	392	5	-1.6598	0.50179	0.50267	1	9339	0	-1.6598
RBM14	8	0.0014667	0.0092708	0.441903	393	3	0.42093	0.40876	0.40914	1	7580	0	0.42093
AIP	8	0.0014727	0.0093118	0.442749	394	6	-1.0405	0.93122	0.93127	1	17630	0	-1.0405
PPIAL4C	7	0.0014799	0.008426	0.409808	395	7	-0.77088	0.99852	0.99851	1	19051	0	-0.77088
HOXD13	8	0.0014839	0.0093905	0.445385	396	8	-0.36489	0.99852	0.99852	1	19050	0	-0.36489
RPUSD4	8	0.0015046	0.0095226	0.450348	397	7	-1.2266	0.98616	0.98617	1	18714	0	-1.2266
OR13C8	8	0.0015076	0.0095423	0.450348	398	8	-0.46013	0.99849	0.99849	1	19049	0	-0.46013
RBBP5	5	0.0015168	0.0067125	0.379592	399	3	-0.34323	0.17494	0.17531	1	3266	0	-0.34323
WBP4	8	0.00152	0.0096169	0.452222	400	6	-1.0825	0.77038	0.77124	1	14448	0	-1.0825
CSPG5	8	0.001529	0.009664	0.452222	401	5	-1.5335	0.41171	0.41219	1	7641	0	-1.5335
CCDC59	8	0.0015309	0.0096728	0.452222	402	8	-1.2588	0.99847	0.99847	1	19048	0	-1.2588
C3orf38	8	0.0015364	0.0097003	0.452222	403	5	-1.0202	0.76901	0.7699	1	14423	0	-1.0202
SLC44A2	8	0.0015544	0.0098137	0.453281	404	7	-1.4947	0.36741	0.36765	1	6808	0	-1.4947
SOGA3	8	0.0015548	0.0098173	0.453281	405	6	-1.3436	0.20014	0.20047	1	3732	0	-1.3436
GPR161	8	0.001555	0.0098179	0.453281	406	6	-1.3966	0.84274	0.8433	1	15891	0	-1.3966
MRPL3	8	0.0015655	0.0098883	0.454363	407	6	-0.91662	0.096698	0.096757	1	1797	0	-0.91662
PICK1	8	0.0015656	0.0098888	0.454363	408	7	-1.0414	0.98589	0.98587	1	18710	0	-1.0414
KRR1	8	0.0015719	0.0099261	0.454983	409	6	-1.3353	0.89388	0.89426	1	16882	0	-1.3353
CLPTM1L	8	0.0015878	0.010028	0.458537	410	6	-1.3505	0.92463	0.92478	1	17511	0	-1.3505
NDOR1	8	0.0015923	0.010056	0.458742	411	6	-1.5797	0.63365	0.6346	1	11824	0	-1.5797
METAP2	8	0.0015976	0.010091	0.459253	412	5	-1.2571	0.71925	0.72027	1	13427	0	-1.2571
POLR3C	4	0.001605	0.0057334	0.351342	413	4	-2.457	0.9984	0.99838	1	19047	0	-2.457
SLCO1A2	8	0.0016174	0.010201	0.459328	414	4	0.29192	0.3459	0.34628	1	6414	0	0.29192
GOLGA8M	6	0.0016187	0.0082374	0.406081	415	5	-1.2804	0.90998	0.91009	1	17203	0	-1.2804
ZNF407	7	0.0016231	0.0091761	0.438478	416	4	-0.83689	0.16317	0.16304	1	3058	0	-0.83689
MRPL53	8	0.0016242	0.010242	0.459328	417	7	-1.3683	0.98122	0.98119	1	18628	0	-1.3683
CNKSR2	8	0.0016265	0.010255	0.459328	418	8	-0.54433	0.99837	0.99838	1	19046	0	-0.54433
DGCR14	8	0.0016266	0.010256	0.459328	419	5	-0.494	0.45148	0.45236	1	8397	0	-0.494
RCE1	8	0.0016323	0.010285	0.459328	420	7	-0.8846	0.93928	0.93929	1	17788	0	-0.8846
ZYX	8	0.0016436	0.010353	0.459328	421	7	-1.362	0.51991	0.52089	1	9692	0	-1.362
UFM1	8	0.00165	0.010391	0.459328	422	6	-1.1858	0.47074	0.47162	1	8752	0	-1.1858
CENPO	8	0.0016599	0.010444	0.459328	423	8	-1.2448	0.99834	0.99835	1	19045	0	-1.2448
PPP3CA	8	0.0016687	0.010494	0.459328	424	8	-0.7334	0.99833	0.99834	1	19043	0	-0.7334
ATAD5	8	0.0016723	0.010514	0.459328	425	7	-1.7443	0.98373	0.98367	1	18670	0	-1.7443
ZAR1	8	0.0016731	0.010519	0.459328	426	6	-1.5944	0.85973	0.86028	1	16198	0	-1.5944
FBXL5	8	0.0016745	0.010531	0.459328	427	6	-1.5443	0.19794	0.19831	1	3690	0	-1.5443
DDX28	8	0.0016887	0.010607	0.459328	428	6	-0.67137	0.21964	0.22008	1	4086	0	-0.67137
PPIG	8	0.0016897	0.010612	0.459328	429	4	0.10773	0.6848	0.6859	1	12771	0	0.10773
ELAVL1	8	0.0016926	0.010633	0.459328	430	7	-0.6075	0.86659	0.86712	1	16330	0	-0.6075
USP17L28	8	0.0016956	0.01065	0.459328	431	6	-1.8383	0.97458	0.97453	1	18473	0	-1.8383
NANS	8	0.0016961	0.010654	0.459328	432	6	-1.0278	0.53781	0.53867	1	10031	0	-1.0278
TMEM127	8	0.0016974	0.010662	0.459328	433	7	-0.82291	0.996	0.99603	1	18958	0	-0.82291
AP3B1	8	0.0016982	0.010669	0.459328	434	6	-1.4247	0.80281	0.80359	1	15082	0	-1.4247
METTL2B	8	0.0017032	0.010694	0.459328	435	8	-1.1164	0.99648	0.99647	1	18969	0	-1.1164
CTNNAL1	8	0.0017078	0.010726	0.459675	436	6	-1.4327	0.043062	0.043557	1	819	1	-1.4327
CCDC130	8	0.0017158	0.010774	0.460684	437	5	-1.4184	0.17143	0.1718	1	3206	0	-1.4184
PRAMEF8	8	0.0017332	0.010885	0.463025	438	6	-0.4626	0.085061	0.085008	1	1577	0	-0.4626
C19orf70	8	0.0017478	0.010975	0.465116	439	6	-1.5854	0.63996	0.64096	1	11954	0	-1.5854
MYOT	8	0.0017577	0.011032	0.465489	440	6	-1.3393	0.94028	0.94031	1	17806	0	-1.3393
WFS1	8	0.0017791	0.01116	0.466993	441	7	-1.2081	0.85999	0.86054	1	16204	0	-1.2081
SLC35A1	8	0.0017838	0.011191	0.466993	442	7	-1.7202	0.98082	0.98079	1	18614	0	-1.7202
SNAPC5	8	0.0017865	0.011209	0.466993	443	3	0.80179	0.27364	0.27406	1	5105	0	0.80179
VPS16	8	0.0017895	0.011228	0.466993	444	6	-1.5594	0.43478	0.43555	1	8077	0	-1.5594
ITPKB	8	0.0017902	0.011231	0.466993	445	5	-1.2188	0.61658	0.61739	1	11487	0	-1.2188
FARS2	8	0.0017922	0.011239	0.466993	446	8	-1.0893	0.99821	0.99822	1	19040	0	-1.0893
PARP1	8	0.0018098	0.011356	0.4684	447	8	-1.0473	0.99665	0.99665	1	18978	0	-1.0473
HAUS5	8	0.0018183	0.011399	0.4684	448	8	-1.3236	0.99818	0.99819	1	19038	0	-1.3236
SUPT7L	8	0.0018234	0.011431	0.4684	449	6	-1.1832	0.95619	0.95615	1	18109	0	-1.1832
NOTCH4	8	0.0018287	0.011461	0.4684	450	4	0.29189	0.40602	0.40638	1	7525	0	0.29189
LCA5	8	0.0018338	0.011492	0.4684	451	7	-1.6808	0.77889	0.77971	1	14627	0	-1.6808
PRMT2	8	0.0018359	0.011504	0.4684	452	7	-1.1456	0.76871	0.76961	1	14416	0	-1.1456
CIRBP	8	0.0018398	0.011529	0.4684	453	5	-0.12023	0.56519	0.56601	1	10554	0	-0.12023
CCDC96	8	0.0018408	0.011539	0.4684	454	5	-0.88944	0.87824	0.87864	1	16554	0	-0.88944
NBN	8	0.0018448	0.011557	0.4684	455	5	-0.45367	0.89553	0.89593	1	16917	0	-0.45367
DALRD3	8	0.0018522	0.011598	0.4684	456	6	-1.5475	0.49009	0.49094	1	9117	0	-1.5475
RAD50	8	0.0018535	0.011606	0.4684	457	8	-1.2798	0.99684	0.99684	1	18982	0	-1.2798
F13B	8	0.0018561	0.011624	0.4684	458	7	-0.66676	0.95598	0.95593	1	18103	0	-0.66676
CD3G	8	0.0018564	0.011624	0.4684	459	8	-0.92122	0.99814	0.99815	1	19037	0	-0.92122
CDS2	7	0.0018678	0.010427	0.459328	460	5	-0.14083	0.32386	0.32399	1	6001	0	-0.14083
PRKRIP1	8	0.0019082	0.011921	0.477857	461	7	-1.1282	0.98517	0.98512	1	18696	0	-1.1282
MTIF2	7	0.0019151	0.010676	0.459328	462	6	-1.0789	0.50642	0.50658	1	9429	0	-1.0789
FMN2	8	0.0019197	0.011989	0.477857	463	7	-0.22733	0.89106	0.89146	1	16823	0	-0.22733
ZC3H7A	8	0.0019197	0.011989	0.477857	464	7	-1.6531	0.73739	0.73842	1	13767	0	-1.6531
CEBPZ	6	0.0019198	0.0096904	0.452222	465	6	-0.48786	0.98495	0.98509	1	18691	0	-0.48786
ULK2	8	0.0019201	0.011992	0.477857	466	7	-1.1667	0.71305	0.71404	1	13299	0	-1.1667
DNTTIP1	8	0.0019219	0.012	0.477857	467	6	-1.037	0.97011	0.97008	1	18379	0	-1.037
RHOQ	6	0.0019298	0.009735	0.452735	468	5	-2.2352	0.70962	0.71008	1	13243	0	-2.2352
IST1	8	0.0019383	0.01209	0.479922	469	6	-0.96435	0.68347	0.68461	1	12736	0	-0.96435
QRICH1	7	0.001944	0.010818	0.461534	470	7	-1.7208	0.99278	0.99276	1	18859	0	-1.7208
RHOH	8	0.0019453	0.012125	0.479922	471	7	-1.0379	0.97184	0.97181	1	18416	0	-1.0379
PPARGC1A	8	0.001946	0.012128	0.479922	472	5	-1.6159	0.70441	0.70544	1	13148	0	-1.6159
TMEM229B	8	0.0019503	0.012152	0.479922	473	5	-1.4002	0.75583	0.75672	1	14142	0	-1.4002
SOHLH1	7	0.0019597	0.010901	0.463025	474	2	0.5837	0.6791	0.67901	1	12641	0	0.5837
ZBTB8OS	7	0.0019792	0.011007	0.465445	475	6	-1.6948	0.34789	0.34799	1	6458	0	-1.6948
SYVN1	8	0.0019794	0.012317	0.482921	476	8	-0.95208	0.99802	0.99803	1	19035	0	-0.95208
ENO3	8	0.0019796	0.012318	0.482921	477	6	-0.87123	0.25944	0.25993	1	4841	0	-0.87123
VMA21	8	0.0019858	0.012347	0.482921	478	6	-1.2248	0.86824	0.86875	1	16360	0	-1.2248
TRIM48	8	0.0019996	0.012437	0.484312	479	5	-0.5926	0.18237	0.18273	1	3407	0	-0.5926
LIMK1	8	0.0020001	0.012441	0.484312	480	6	-1.5543	0.91256	0.91274	1	17262	0	-1.5543
RPL24	6	0.0020118	0.010137	0.459328	481	2	0.27332	0.48651	0.48626	1	9046	0	0.27332
ACTR6	8	0.0020118	0.012491	0.485279	482	7	-1.3715	0.98995	0.98994	1	18798	0	-1.3715
WRAP53	8	0.0020228	0.012543	0.485319	483	6	-1.4854	0.52522	0.52619	1	9783	0	-1.4854
MOV10	8	0.0020472	0.012698	0.485543	484	6	-0.63856	0.3918	0.39211	1	7271	0	-0.63856
BLM	8	0.0020495	0.012706	0.485543	485	7	-1.0896	0.98972	0.98971	1	18791	0	-1.0896
MARCKS	8	0.00205	0.012708	0.485543	486	7	-1.4168	0.79317	0.79389	1	14885	0	-1.4168
ARHGAP9	8	0.0020574	0.012756	0.485543	487	6	-0.6038	0.63771	0.63871	1	11916	0	-0.6038
HIATL1	8	0.0020618	0.012779	0.485543	488	5	-0.38617	0.5026	0.50351	1	9355	0	-0.38617
MRPS34	8	0.0020658	0.0128	0.485543	489	8	-1.5235	0.99793	0.99794	1	19033	0	-1.5235
BATF3	8	0.0020663	0.012805	0.485543	490	8	-1.4939	0.99644	0.99644	1	18965	0	-1.4939
DHRSX	8	0.0020667	0.012807	0.485543	491	5	-1.6707	0.34439	0.34477	1	6390	0	-1.6707
IRF7	8	0.0020766	0.012873	0.485543	492	6	-1.0535	0.90982	0.90998	1	17200	0	-1.0535
SREBF2	6	0.0020774	0.010453	0.459328	493	5	-1.7626	0.88309	0.88315	1	16656	0	-1.7626
MGAT1	8	0.0020922	0.012957	0.485543	494	7	-0.79439	0.9321	0.9322	1	17647	0	-0.79439
SLC16A4	8	0.0020926	0.012959	0.485543	495	8	-0.86012	0.99791	0.99791	1	19032	0	-0.86012
MED27	8	0.0020933	0.012964	0.485543	496	5	-0.93025	0.20674	0.20709	1	3857	0	-0.93025
C20orf195	8	0.0021029	0.013011	0.485543	497	6	-1.5339	0.90639	0.90661	1	17131	0	-1.5339
MRPL10	8	0.0021105	0.013059	0.485543	498	7	-1.5951	0.97677	0.97673	1	18522	0	-1.5951
SLC24A5	8	0.0021108	0.013059	0.485543	499	6	-0.51781	0.29192	0.29233	1	5427	0	-0.51781
HMGCS1	8	0.0021133	0.013073	0.485543	500	6	-1.7425	0.42467	0.42536	1	7880	0	-1.7425
METTL18	8	0.0021148	0.013082	0.485543	501	7	-0.53954	0.92132	0.92143	1	17437	0	-0.53954
SHARPIN	8	0.0021339	0.013199	0.485741	502	7	-1.5639	0.85459	0.85524	1	16111	0	-1.5639
GSDMB	8	0.0021386	0.013225	0.485741	503	7	-0.87538	0.88794	0.8883	1	16758	0	-0.87538
NFIC	8	0.0021412	0.01324	0.485741	504	7	-1.2697	0.161	0.16123	1	3016	0	-1.2697
WDR88	8	0.0021507	0.013299	0.485741	505	7	-0.93425	0.58028	0.58102	1	10827	0	-0.93425
AQP7	8	0.0021561	0.013332	0.485741	506	5	-1.4297	0.74506	0.74603	1	13920	0	-1.4297
GTF2H1	8	0.0021594	0.013351	0.485741	507	3	1.1684	0.098503	0.098562	1	1832	0	1.1684
MRPL40	8	0.0021633	0.013367	0.485741	508	5	-0.78785	0.74705	0.74803	1	13952	0	-0.78785
OR2T2	8	0.0021725	0.01341	0.48636	509	8	-0.83121	0.99783	0.99783	1	19030	0	-0.83121
G6PC	8	0.0021775	0.01344	0.486412	510	8	-0.93251	0.99782	0.99783	1	19029	0	-0.93251
RPE	8	0.0021808	0.013462	0.486412	511	8	-1.4402	0.99782	0.99783	1	19028	0	-1.4402
KPNA3	8	0.0021887	0.013504	0.486612	512	8	-1.082	0.99781	0.99782	1	19027	0	-1.082
HNRNPH1	8	0.0021916	0.013518	0.486612	513	7	-1.2838	0.82272	0.82334	1	15499	0	-1.2838
VOPP1	8	0.0022011	0.013582	0.487987	514	8	-0.95027	0.9978	0.99781	1	19026	0	-0.95027
ISG20L2	6	0.0022128	0.011112	0.466993	515	5	-1.7562	0.82649	0.8267	1	15563	0	-1.7562
LARP7	8	0.0022152	0.013662	0.488829	516	5	-0.81161	0.41683	0.41754	1	7738	0	-0.81161
TERF1	8	0.0022249	0.013717	0.488829	517	6	-1.2654	0.98824	0.98824	1	18753	0	-1.2654
SSBP4	8	0.0022392	0.0138	0.488829	518	8	-1.3538	0.99776	0.99776	1	19025	0	-1.3538
ZNF121	8	0.0022393	0.0138	0.488829	519	4	-0.041644	0.26919	0.26962	1	5019	0	-0.041644
ZBTB7C	8	0.0022414	0.01381	0.488829	520	5	-1.0197	0.53555	0.53645	1	9981	0	-1.0197
SMG1	8	0.002242	0.013812	0.488829	521	8	-1.0148	0.99776	0.99776	1	19023	0	-1.0148
CATSPERD	8	0.0022426	0.013816	0.488829	522	6	-1.3874	0.52987	0.5308	1	9876	0	-1.3874
NUPR1	8	0.0022467	0.013845	0.488829	523	5	-0.78731	0.4788	0.47968	1	8899	0	-0.78731
UQCC1	8	0.0022499	0.013861	0.488829	524	6	-1.6074	0.32839	0.3288	1	6079	0	-1.6074
EMG1	8	0.0022659	0.013957	0.489652	525	7	-1.3735	0.65402	0.65505	1	12180	0	-1.3735
PRPF6	7	0.0022735	0.012523	0.485319	526	5	-0.81437	0.91932	0.91922	1	17402	0	-0.81437
ITGA2	8	0.0022793	0.014036	0.489652	527	5	-1.3577	0.67503	0.6761	1	12573	0	-1.3577
VPS72	8	0.002297	0.014148	0.489652	528	8	-1.1981	0.9977	0.99771	1	19022	0	-1.1981
TTC14	8	0.0023059	0.014205	0.489652	529	7	-0.68956	0.98895	0.98895	1	18769	0	-0.68956
C20orf78	8	0.0023075	0.014214	0.489652	530	7	-1.6503	0.80251	0.80329	1	15072	0	-1.6503
HDAC8	8	0.0023084	0.014218	0.489652	531	7	-0.97053	0.93938	0.93939	1	17789	0	-0.97053
PRICKLE4	8	0.0023088	0.01422	0.489652	532	6	-1.6838	0.21248	0.21291	1	3960	0	-1.6838
BTBD2	8	0.002314	0.014258	0.489652	533	7	-0.52769	0.98344	0.98338	1	18665	0	-0.52769
MAMDC4	6	0.0023164	0.011591	0.4684	534	6	-1.4172	0.99157	0.99161	1	18829	0	-1.4172
DMAP1	8	0.0023302	0.014348	0.489652	535	8	-0.57455	0.99767	0.99768	1	19020	0	-0.57455
IKBKG	7	0.0023329	0.012834	0.485543	536	5	-0.97464	0.20777	0.20751	1	3876	0	-0.97464
ETS2	8	0.0023352	0.014379	0.489652	537	5	-1.0369	0.61959	0.62041	1	11546	0	-1.0369
SRSF10	8	0.0023358	0.014385	0.489652	538	7	-1.1208	0.99482	0.99478	1	18927	0	-1.1208
ADCK2	8	0.0023371	0.014389	0.489652	539	7	-0.448	0.7029	0.70392	1	13120	0	-0.448
DLGAP2	8	0.0023371	0.014389	0.489652	540	8	-1.0412	0.99766	0.99767	1	19019	0	-1.0412
S100A2	8	0.0023394	0.014401	0.489652	541	8	-0.62341	0.99766	0.99767	1	19018	0	-0.62341
MOGAT2	8	0.0023445	0.014423	0.489652	542	6	-1.0791	0.5547	0.55558	1	10366	0	-1.0791
GABARAPL2	8	0.0023447	0.014425	0.489652	543	7	-1.3177	0.96193	0.96192	1	18220	0	-1.3177
GPT	8	0.0023459	0.01443	0.489652	544	8	-0.87898	0.99765	0.99766	1	19017	0	-0.87898
CLDN9	8	0.0023468	0.014436	0.489652	545	7	-1.5617	0.40185	0.40223	1	7448	0	-1.5617
PTAR1	8	0.0023502	0.014453	0.489652	546	6	-1.89	0.72933	0.73036	1	13618	0	-1.89
MEAF6	8	0.0023517	0.014463	0.489652	547	7	-1.5364	0.99054	0.99051	1	18812	0	-1.5364
WNT7B	8	0.0023531	0.014474	0.489652	548	6	-0.91658	0.89796	0.89827	1	16959	0	-0.91658
ASCC3	8	0.0023654	0.014537	0.49093	549	7	-1.1756	0.99226	0.99224	1	18848	0	-1.1756
C11orf30	8	0.0023725	0.01457	0.491008	550	3	0.13928	0.010386	0.012295	0.964458	239	1	0.13928
BUD31	5	0.0023736	0.010314	0.459328	551	3	-1.0287	0.51591	0.51638	1	9622	0	-1.0287
PGK1	8	0.0023779	0.014601	0.491008	552	5	-1.2024	0.89952	0.8998	1	16998	0	-1.2024
FOXRED1	8	0.0023804	0.014624	0.491008	553	6	-1.5012	0.89489	0.89528	1	16901	0	-1.5012
CTTNBP2	8	0.0023863	0.014652	0.491008	554	6	-0.76068	0.4224	0.42306	1	7833	0	-0.76068
BOP1	8	0.0023936	0.014693	0.491008	555	6	-1.7618	0.34979	0.35011	1	6493	0	-1.7618
UFSP2	8	0.0023941	0.014694	0.491008	556	7	-1.2958	0.98087	0.98084	1	18616	0	-1.2958
FIBP	8	0.0024008	0.014732	0.49143	557	5	-1.3129	0.97799	0.97797	1	18545	0	-1.3129
OAS2	8	0.0024091	0.014778	0.492109	558	8	-0.50569	0.99759	0.99759	1	19016	0	-0.50569
GNAI2	8	0.0024192	0.014841	0.492467	559	7	-0.43783	0.99452	0.99448	1	18919	0	-0.43783
SIRT7	7	0.00242	0.013306	0.485741	560	4	-0.38201	0.61609	0.6159	1	11476	0	-0.38201
OR2B3	8	0.0024229	0.014859	0.492467	561	4	-0.26725	0.18295	0.18326	1	3419	0	-0.26725
TMEM106C	8	0.0024239	0.014866	0.492467	562	8	-0.7762	0.99758	0.99757	1	19014	0	-0.7762
SPATA20	8	0.0024309	0.014908	0.492985	563	5	-0.82145	0.37218	0.37242	1	6906	0	-0.82145
MXD3	8	0.0024362	0.014946	0.493027	564	6	-1.2799	0.40929	0.4097	1	7594	0	-1.2799
MRPL17	8	0.0024397	0.014961	0.493027	565	7	-0.95006	0.96566	0.96568	1	18298	0	-0.95006
CAMK1	8	0.0024502	0.015011	0.493515	566	7	-1.5868	0.99188	0.99187	1	18837	0	-1.5868
KCNJ15	8	0.0024562	0.015049	0.493515	567	5	-1.2842	0.9796	0.97957	1	18589	0	-1.2842
SI	8	0.0024605	0.01507	0.493515	568	8	-0.45566	0.99754	0.99754	1	19013	0	-0.45566
DPP9	8	0.0024621	0.015079	0.493515	569	5	-0.28626	0.53125	0.53215	1	9909	0	-0.28626
PAK1	8	0.0024701	0.015125	0.493745	570	8	-0.78655	0.99753	0.99753	1	19012	0	-0.78655
HOXA3	8	0.0024756	0.015153	0.493745	571	8	-0.49223	0.99752	0.99752	1	19011	0	-0.49223
KDM8	8	0.002479	0.015172	0.493745	572	7	-1.0202	0.99452	0.99448	1	18920	0	-1.0202
NSA2	6	0.0024791	0.012355	0.482921	573	2	0.34511	0.22383	0.22383	1	4158	0	0.34511
ACP6	8	0.0024811	0.015189	0.493745	574	8	-0.80094	0.99752	0.99751	1	19010	0	-0.80094
NCOR1	7	0.0024968	0.013721	0.488829	575	5	-1.5611	0.74996	0.75013	1	14011	0	-1.5611
ADAMTS19	8	0.0025042	0.015333	0.496681	576	7	-0.81281	0.45518	0.45608	1	8468	0	-0.81281
ZNF76	8	0.0025131	0.015384	0.496681	577	7	-1.2922	0.9766	0.97653	1	18519	0	-1.2922
KCNK1	8	0.0025209	0.015437	0.496681	578	5	-0.49127	0.86217	0.86279	1	16250	0	-0.49127
SLC38A4	8	0.0025255	0.015467	0.496681	579	6	-0.35088	0.91757	0.91764	1	17368	0	-0.35088
UHRF1	8	0.0025295	0.01549	0.496681	580	7	-1.7721	0.36795	0.3682	1	6821	0	-1.7721
CDK9	3	0.0025468	0.0071046	0.389103	581	3	-3.0001	0.88447	0.88457	1	16687	0	-3.0001
FKBP3	8	0.0025589	0.015653	0.496681	582	4	-0.44551	0.074142	0.074204	1	1384	1	-0.44551
GAB1	8	0.0025676	0.015715	0.496681	583	4	-0.0052193	0.83424	0.83483	1	15711	0	-0.0052193
KIAA1919	8	0.0025718	0.015735	0.496681	584	4	-0.46247	0.95673	0.9567	1	18122	0	-0.46247
STK11	8	0.0025719	0.015736	0.496681	585	7	-1.1413	0.9821	0.98207	1	18639	0	-1.1413
VWA3A	8	0.0025752	0.015754	0.496681	586	4	-0.36133	0.28175	0.28214	1	5245	0	-0.36133
CCT8L2	8	0.0025757	0.015758	0.496681	587	5	-1.4669	0.47877	0.47964	1	8898	0	-1.4669
RUNX1	8	0.0025795	0.015772	0.496681	588	7	-0.56229	0.89711	0.89747	1	16942	0	-0.56229
TRANK1	7	0.0025801	0.014161	0.489652	589	5	-1.2576	0.69644	0.69647	1	12990	0	-1.2576
CCRL2	6	0.002582	0.012863	0.485543	590	5	-0.73098	0.87691	0.87694	1	16524	0	-0.73098
C5orf49	8	0.0025873	0.015814	0.496681	591	5	-0.19574	0.5567	0.55759	1	10394	0	-0.19574
MS4A1	8	0.0025873	0.015814	0.496681	592	5	-0.61144	0.86872	0.86923	1	16372	0	-0.61144
NAA15	8	0.0025886	0.015823	0.496681	593	7	-1.4408	0.36242	0.36269	1	6716	0	-1.4408
ARHGAP23	8	0.0025905	0.015835	0.496681	594	5	-0.69581	0.05481	0.055019	1	1029	1	-0.69581
SNAPIN	8	0.0025977	0.015871	0.496681	595	7	-0.90982	0.9917	0.99168	1	18834	0	-0.90982
ALG13	6	0.0025982	0.012942	0.485543	596	5	-1.1975	0.81791	0.81806	1	15410	0	-1.1975
CPSF3L	6	0.0025989	0.012945	0.485543	597	3	-0.74606	0.4486	0.44861	1	8336	0	-0.74606
GLMN	8	0.0025994	0.015882	0.496681	598	5	-0.81232	0.39874	0.39913	1	7386	0	-0.81232
TRAPPC13	8	0.0026029	0.015898	0.496681	599	6	-1.2024	0.77915	0.77996	1	14632	0	-1.2024
DAPL1	8	0.0026048	0.015907	0.496681	600	6	-0.81247	0.72581	0.72688	1	13545	0	-0.81247
BAZ1B	8	0.0026048	0.015907	0.496681	601	6	-1.2111	0.97046	0.97041	1	18386	0	-1.2111
SPAM1	8	0.0026307	0.016035	0.496681	602	7	-0.68959	0.97361	0.97361	1	18453	0	-0.68959
LAIR1	8	0.0026373	0.01607	0.496681	603	6	-0.80309	0.67375	0.67483	1	12546	0	-0.80309
FAM49B	6	0.002639	0.013137	0.485741	604	6	-1.0993	0.99736	0.99736	1	19007	0	-1.0993
CCDC142	8	0.0026439	0.016104	0.496681	605	8	-1.0912	0.99736	0.99737	1	19006	0	-1.0912
KRTAP4-5	8	0.0026481	0.016126	0.496681	606	7	-1.4562	0.99564	0.99565	1	18952	0	-1.4562
CLDN18	8	0.0026481	0.016126	0.496681	607	6	-0.55544	0.96279	0.9628	1	18235	0	-0.55544
ADAT2	8	0.0026504	0.016141	0.496681	608	5	-1.029	0.86952	0.87001	1	16381	0	-1.029
ZNF594	6	0.0026518	0.013201	0.485741	609	3	0.075294	0.070805	0.071134	1	1319	0	0.075294
MRPS26	8	0.0026522	0.016151	0.496681	610	6	-1.3408	0.09038	0.090395	1	1680	0	-1.3408
SPDYA	8	0.0026547	0.016163	0.496681	611	8	-1.3491	0.99735	0.99736	1	19005	0	-1.3491
PSMG3	6	0.0026588	0.013238	0.485741	612	4	-0.45194	0.42892	0.42891	1	7962	0	-0.45194
CCDC84	8	0.0026823	0.016294	0.49958	613	5	-1.5746	0.62774	0.62858	1	11693	0	-1.5746
TFB2M	8	0.0026843	0.016309	0.49958	614	4	-0.78653	0.57109	0.57191	1	10671	0	-0.78653
FECH	8	0.0026895	0.016342	0.499778	615	6	-1.5236	0.52397	0.52494	1	9762	0	-1.5236
TBC1D3K	5	0.0026941	0.01164	0.4684	616	4	-1.4448	0.85997	0.86009	1	16203	0	-1.4448
FGFBP3	8	0.0027148	0.016496	0.503693	617	4	-0.23319	0.33775	0.33814	1	6262	0	-0.23319
NUP107	8	0.0027253	0.016561	0.504848	618	6	-1.7902	0.41051	0.41095	1	7616	0	-1.7902
TAF5L	8	0.0027413	0.01665	0.505791	619	4	-0.24803	0.41513	0.4158	1	7710	0	-0.24803
HARS	8	0.0027452	0.016671	0.505791	620	6	-1.4679	0.23939	0.23986	1	4440	0	-1.4679
API5	8	0.0027577	0.016752	0.507438	621	7	-0.83509	0.95041	0.95045	1	17993	0	-0.83509
KRT77	8	0.0027665	0.016791	0.507727	622	8	-0.38381	0.99723	0.99725	1	19003	0	-0.38381
OR2B6	8	0.0027712	0.016814	0.507727	623	7	-0.97672	0.054962	0.055178	1	1032	1	-0.97672
SCO2	8	0.0027892	0.016917	0.509909	624	8	-1.0181	0.99721	0.99722	1	19002	0	-1.0181
FANCE	8	0.0028031	0.017005	0.509909	625	7	-1.053	0.98137	0.98133	1	18631	0	-1.053
RNH1	8	0.0028053	0.017014	0.509909	626	8	-0.54361	0.99719	0.99721	1	19001	0	-0.54361
LIG4	8	0.0028056	0.017015	0.509909	627	7	-0.73039	0.89237	0.89275	1	16853	0	-0.73039
MAX	8	0.0028067	0.01702	0.509909	628	8	-1.0859	0.99719	0.99721	1	19000	0	-1.0859
MEI1	8	0.0028174	0.017082	0.510317	629	7	-0.89614	0.75873	0.75959	1	14209	0	-0.89614
KIR3DL1	8	0.0028267	0.017133	0.510317	630	8	-0.75445	0.99717	0.99719	1	18999	0	-0.75445
OR10Q1	8	0.0028286	0.01714	0.510317	631	8	-0.60474	0.99717	0.99719	1	18998	0	-0.60474
SPINK2	8	0.0028288	0.017142	0.510317	632	5	-1.3403	0.46215	0.46303	1	8593	0	-1.3403
SYS1	5	0.002832	0.012206	0.481035	633	4	-0.56813	0.49952	0.50005	1	9301	0	-0.56813
APOE	8	0.0028322	0.017167	0.510317	634	6	-1.3146	0.7156	0.71665	1	13353	0	-1.3146
FIP1L1	8	0.0028517	0.017271	0.511188	635	6	-0.86488	0.3172	0.31764	1	5879	0	-0.86488
IL13RA2	8	0.0028526	0.017275	0.511188	636	8	-1.0615	0.99715	0.99716	1	18996	0	-1.0615
CST1	8	0.0028544	0.017284	0.511188	637	6	-1.1231	0.99342	0.99338	1	18879	0	-1.1231
WDR43	8	0.0028668	0.017345	0.511188	638	7	-1.2093	0.078971	0.079014	1	1469	0	-1.2093
GNL2	6	0.0028676	0.014196	0.489652	639	3	-0.7419	0.85384	0.85383	1	16099	0	-0.7419
TLN1	8	0.0028688	0.017359	0.511188	640	6	-1.1998	0.81629	0.81693	1	15375	0	-1.1998
EFCC1	8	0.0028697	0.017364	0.511188	641	8	-0.70634	0.99713	0.99714	1	18995	0	-0.70634
ATP5D	8	0.0028735	0.017384	0.511188	642	8	-1.3789	0.99713	0.99714	1	18994	0	-1.3789
PNKD	8	0.0028869	0.017457	0.511761	643	6	-0.71091	0.94348	0.94353	1	17866	0	-0.71091
SLC30A5	8	0.0028977	0.017518	0.512164	644	8	-0.54296	0.9971	0.99712	1	18993	0	-0.54296
C1orf86	8	0.0029049	0.017556	0.512304	645	4	0.17786	0.69353	0.69446	1	12947	0	0.17786
RPL28	7	0.002909	0.01582	0.496681	646	5	-0.98816	0.049916	0.049968	1	934	1	-0.98816
TATDN1	8	0.002918	0.01762	0.512644	647	5	-0.57258	0.43255	0.43331	1	8033	0	-0.57258
ZNF384	8	0.0029182	0.017621	0.512644	648	7	-0.6377	0.92476	0.9249	1	17515	0	-0.6377
ZNF418	8	0.0029334	0.017702	0.513079	649	7	-1.084	0.98478	0.98473	1	18688	0	-1.084
SLC25A28	8	0.0029399	0.017741	0.513079	650	6	-1.2596	0.33608	0.33649	1	6226	0	-1.2596
ST6GALNAC4	8	0.0029421	0.017752	0.513079	651	3	0.62795	0.26794	0.26836	1	4993	0	0.62795
PDE3B	8	0.0029431	0.017757	0.513079	652	8	-0.70729	0.99706	0.99707	1	18990	0	-0.70729
SCAND1	8	0.0029457	0.01777	0.513079	653	8	-0.81353	0.99705	0.99707	1	18989	0	-0.81353
ABHD11	8	0.0029546	0.017815	0.513308	654	6	-1.1025	0.098844	0.098908	1	1839	0	-1.1025
RC3H1	7	0.0029551	0.016053	0.496681	655	6	-1.6172	0.87865	0.87849	1	16562	0	-1.6172
C14orf80	7	0.0029562	0.016058	0.496681	656	7	-1.7614	0.99292	0.99289	1	18862	0	-1.7614
RPL30	7	0.0029566	0.01606	0.496681	657	6	-1.0476	0.6653	0.66524	1	12381	0	-1.0476
SH2B1	8	0.0029582	0.017832	0.513308	658	4	0.30758	0.00043638	0.00086739	0.521504	31	2	0.30758
RBM3	8	0.0029663	0.017873	0.513523	659	8	-1.2135	0.99703	0.99705	1	18988	0	-1.2135
ADH4	8	0.0029752	0.01792	0.513523	660	7	-1.4451	0.40229	0.4027	1	7457	0	-1.4451
CCDC77	8	0.0029869	0.017981	0.513779	661	7	-1.2502	0.64835	0.64935	1	12078	0	-1.2502
ANKRD20A3	8	0.002987	0.017983	0.513779	662	4	-0.63685	0.30001	0.30033	1	5567	0	-0.63685
HPSE2	8	0.0029974	0.018038	0.514608	663	7	-1.0776	0.97957	0.97954	1	18588	0	-1.0776
SEC61A1	8	0.0030092	0.018101	0.515611	664	6	-1.2867	0.57865	0.57943	1	10801	0	-1.2867
GATB	8	0.0030347	0.018247	0.517826	665	7	-1.2916	0.99225	0.99222	1	18845	0	-1.2916
MCMBP	8	0.003038	0.01826	0.517826	666	3	0.6003	0.64567	0.64673	1	12035	0	0.6003
LHFPL4	8	0.0030516	0.018334	0.519171	667	8	-0.61238	0.99695	0.99695	1	18987	0	-0.61238
MFSD9	8	0.0030643	0.018407	0.5197	668	6	-0.7563	0.95071	0.95075	1	18000	0	-0.7563
AASDH	8	0.0030834	0.018509	0.521795	669	5	-0.90284	0.69518	0.69609	1	12968	0	-0.90284
LENG8	8	0.0030887	0.018541	0.521931	670	8	-0.59078	0.99691	0.99691	1	18985	0	-0.59078
SIN3B	8	0.0030982	0.018598	0.522069	671	6	-0.95396	0.92501	0.92514	1	17521	0	-0.95396
TAF11	8	0.0030997	0.018607	0.522069	672	5	-0.8182	0.75109	0.75198	1	14040	0	-0.8182
KIAA1586	8	0.0031134	0.018691	0.522069	673	5	-0.99631	0.85796	0.85853	1	16173	0	-0.99631
CARD9	8	0.0031223	0.018731	0.522069	674	7	-0.79473	0.99409	0.99406	1	18905	0	-0.79473
SLC10A7	8	0.0031223	0.018731	0.522069	675	6	-0.70219	0.98956	0.98956	1	18785	0	-0.70219
SAMD12	8	0.0031323	0.018782	0.522069	676	8	-0.95439	0.99687	0.99687	1	18984	0	-0.95439
PHF20	8	0.0031323	0.018782	0.522069	677	6	-0.9673	0.52383	0.52481	1	9757	0	-0.9673
MOG	8	0.0031326	0.018783	0.522069	678	7	-1.3231	0.47858	0.47945	1	8894	0	-1.3231
NKX6-3	8	0.0031338	0.018792	0.522069	679	7	-0.9949	0.35983	0.36011	1	6670	0	-0.9949
ADAMTSL5	8	0.0031397	0.018824	0.522076	680	6	-1.3867	0.67614	0.67727	1	12591	0	-1.3867
GGCX	8	0.0031576	0.018923	0.522491	681	8	-0.74801	0.99684	0.99684	1	18983	0	-0.74801
SNX5	8	0.0031611	0.018942	0.522491	682	7	-1.1667	0.99408	0.99406	1	18904	0	-1.1667
ARL6IP6	8	0.0031623	0.01895	0.522491	683	8	-0.93209	0.99684	0.99684	1	18981	0	-0.93209
RAB40C	8	0.0031662	0.018971	0.522491	684	6	-0.84112	0.79398	0.79468	1	14902	0	-0.84112
CCDC113	8	0.0031894	0.019091	0.52503	685	6	-1.8195	0.028849	0.029936	1	558	1	-1.8195
SRP14	8	0.0032079	0.019187	0.526936	686	7	-1.6606	0.97748	0.97743	1	18533	0	-1.6606
LALBA	8	0.0032327	0.019311	0.528485	687	7	-1.0054	0.91474	0.91488	1	17311	0	-1.0054
EIF4G1	8	0.0032362	0.019327	0.528485	688	7	-1.4559	0.55533	0.55621	1	10375	0	-1.4559
GTF2A2	7	0.003241	0.017446	0.511761	689	6	-1.1993	0.88362	0.8835	1	16665	0	-1.1993
C14orf166	8	0.0032432	0.01937	0.528793	690	7	-1.4713	0.99371	0.99368	1	18891	0	-1.4713
USPL1	8	0.0032482	0.019399	0.528793	691	6	-0.85581	0.11187	0.112	1	2082	0	-0.85581
LCP2	8	0.003253	0.019421	0.528793	692	6	-1.2866	0.9626	0.9626	1	18230	0	-1.2866
WNK1	7	0.003257	0.017524	0.512164	693	5	-1.7853	0.67275	0.67265	1	12528	0	-1.7853
TEAD2	8	0.0032665	0.019499	0.530154	694	6	-1.0222	0.80516	0.80594	1	15139	0	-1.0222
RANBP3	8	0.0032941	0.01966	0.533031	695	5	-1.4905	0.70053	0.70151	1	13067	0	-1.4905
PISD	8	0.0033052	0.01973	0.534156	696	7	-1.8474	0.83675	0.83737	1	15766	0	-1.8474
ELFN1	8	0.0033221	0.019814	0.535108	697	7	-1.104	0.3928	0.39313	1	7293	0	-1.104
RPS8	2	0.0033328	0.0064996	0.37432	698	1	-2.4881	0.40649	0.40619	1	7534	0	-2.4881
MNT	7	0.0033341	0.017908	0.513523	699	3	0.2587	0.13491	0.13474	1	2512	0	0.2587
CDS1	8	0.0033342	0.019869	0.535652	700	8	-0.44937	0.99667	0.99666	1	18979	0	-0.44937
TRIT1	8	0.0033516	0.019961	0.535657	701	8	-1.1841	0.99665	0.99665	1	18977	0	-1.1841
OR51A4	8	0.0033611	0.020018	0.535657	702	8	-0.89721	0.99664	0.99664	1	18975	0	-0.89721
DRAM2	8	0.0033622	0.020027	0.535657	703	8	-0.96793	0.99664	0.99664	1	18974	0	-0.96793
C1orf27	8	0.0033839	0.020144	0.535747	704	6	-0.28875	0.64073	0.64174	1	11963	0	-0.28875
OR2M5	6	0.0033886	0.016616	0.505715	705	3	-0.94769	0.38458	0.38469	1	7137	0	-0.94769
PRAMEF17	8	0.003389	0.020169	0.535747	706	8	-0.77254	0.99661	0.99661	1	18973	0	-0.77254
CCDC126	8	0.0033895	0.020171	0.535747	707	5	-0.86937	0.93666	0.93669	1	17746	0	-0.86937
DUOXA2	8	0.0033918	0.020181	0.535747	708	4	-0.18893	0.66135	0.66235	1	12305	0	-0.18893
DCAF8L2	8	0.003392	0.020181	0.535747	709	6	-0.72863	0.98296	0.98289	1	18658	0	-0.72863
KLHL26	7	0.0034058	0.018253	0.517826	710	5	-1.3349	0.34889	0.34899	1	6475	0	-1.3349
SYDE1	8	0.0034073	0.020262	0.53716	711	6	-0.89807	0.46676	0.46763	1	8683	0	-0.89807
RAB11FIP5	8	0.0034164	0.020314	0.537787	712	6	-0.70436	0.59082	0.59162	1	11016	0	-0.70436
PRKRIR	7	0.0034323	0.018376	0.519575	713	6	-0.79206	0.97862	0.97855	1	18567	0	-0.79206
SEPSECS	8	0.0034394	0.020432	0.538491	714	4	-0.68342	0.73021	0.73126	1	13636	0	-0.68342
C17orf100	8	0.0034397	0.020433	0.538491	715	6	-1.2687	0.98283	0.98277	1	18656	0	-1.2687
CPSF3	8	0.003443	0.020447	0.538491	716	8	-0.81261	0.99656	0.99656	1	18971	0	-0.81261
ANKLE2	8	0.0034622	0.020559	0.538491	717	6	-0.90915	0.069793	0.069886	1	1299	1	-0.90915
ZNF432	8	0.0034637	0.020569	0.538491	718	4	-0.078116	0.91328	0.91345	1	17276	0	-0.078116
C9orf172	8	0.003483	0.020666	0.538491	719	6	-1.1068	0.52464	0.5256	1	9774	0	-1.1068
BEST2	8	0.0034852	0.020677	0.538491	720	7	-1.55	0.91418	0.91433	1	17299	0	-1.55
ASNA1	8	0.0034857	0.020679	0.538491	721	7	-1.1465	0.84248	0.84303	1	15884	0	-1.1465
FNBP1L	8	0.0034916	0.020711	0.538534	722	8	-0.086044	0.99651	0.9965	1	18970	0	-0.086044
RBM33	8	0.0035319	0.020913	0.539332	723	5	-0.39184	0.9659	0.9659	1	18302	0	-0.39184
C17orf67	8	0.0035329	0.02092	0.539332	724	5	-0.88698	0.47358	0.47447	1	8801	0	-0.88698
LEO1	8	0.0035361	0.020933	0.539332	725	8	-1.1258	0.99646	0.99646	1	18968	0	-1.1258
UQCRFS1	8	0.0035449	0.02098	0.539332	726	8	-0.88805	0.99646	0.99645	1	18967	0	-0.88805
ABCC5	8	0.0035468	0.020992	0.539332	727	8	-0.69905	0.99645	0.99645	1	18966	0	-0.69905
OR5K1	8	0.0035494	0.021006	0.539332	728	6	-1.1812	0.065275	0.065288	1	1211	1	-1.1812
NUP210	8	0.003555	0.021037	0.539332	729	7	-1.0923	0.76127	0.76214	1	14255	0	-1.0923
AGPAT6	8	0.0035699	0.021112	0.539743	730	6	-0.96796	0.95047	0.95051	1	17994	0	-0.96796
ARSE	8	0.0035719	0.021122	0.539743	731	6	-1.0671	0.4395	0.4404	1	8172	0	-1.0671
COA7	8	0.0035868	0.021203	0.539788	732	5	-1.3824	0.37023	0.37049	1	6865	0	-1.3824
DDX19A	8	0.0035911	0.021227	0.539788	733	8	-0.8853	0.99641	0.99641	1	18964	0	-0.8853
CRIP3	8	0.0035968	0.021264	0.539788	734	4	-0.17962	0.12163	0.12171	1	2271	0	-0.17962
UTP3	7	0.0036087	0.019254	0.528013	735	5	-0.40052	0.83742	0.83722	1	15778	0	-0.40052
EXOC1	8	0.0036094	0.021323	0.539827	736	5	-0.93948	0.29204	0.29244	1	5429	0	-0.93948
OR4F21	5	0.0036159	0.015352	0.496681	737	3	-1.725	0.30587	0.30635	1	5678	0	-1.725
TMEM131	8	0.00365	0.021542	0.542711	738	4	0.094025	0.12321	0.12328	1	2298	0	0.094025
RUNX3	8	0.003658	0.021579	0.542711	739	7	-1.4389	0.32564	0.32607	1	6029	0	-1.4389
CCDC141	7	0.0036714	0.019548	0.530737	740	7	-1.2976	0.9939	0.99389	1	18897	0	-1.2976
CBFB	8	0.003696	0.021783	0.546372	741	5	-1.0514	0.12492	0.12496	1	2333	0	-1.0514
THAP11	8	0.0037255	0.021932	0.546372	742	5	-0.67373	0.247	0.24744	1	4595	0	-0.67373
PPM1H	8	0.0037277	0.021945	0.546372	743	6	-1.1044	0.015715	0.017379	0.971117	338	1	-1.1044
MAP3K2	8	0.0037316	0.021959	0.546372	744	7	-1.4411	0.99378	0.99376	1	18893	0	-1.4411
TGFB3	8	0.0037359	0.021974	0.546372	745	5	-0.91501	0.80955	0.81022	1	15237	0	-0.91501
STMN1	8	0.0037389	0.021987	0.546372	746	5	-1.1839	0.35169	0.35202	1	6528	0	-1.1839
ARID3C	8	0.0037409	0.021996	0.546372	747	8	-0.85218	0.99626	0.99626	1	18963	0	-0.85218
DEFB118	8	0.0037462	0.022025	0.546372	748	8	-1.0664	0.99625	0.99626	1	18962	0	-1.0664
AARS2	8	0.0037563	0.022084	0.54678	749	4	0.1082	0.022484	0.023902	0.999623	457	1	0.1082
CCDC115	7	0.0037664	0.020037	0.535657	750	6	-1.8959	0.86912	0.86898	1	16376	0	-1.8959
ZAP70	8	0.0037773	0.022196	0.548852	751	7	-0.61909	0.99445	0.99441	1	18917	0	-0.61909
SOD2	8	0.0037982	0.022296	0.548984	752	7	-1.4843	0.98091	0.98088	1	18619	0	-1.4843
TSC1	8	0.0038	0.022307	0.548984	753	6	-1.4678	0.85381	0.85446	1	16098	0	-1.4678
PARP15	8	0.0038028	0.022323	0.548984	754	8	-0.76007	0.9962	0.99622	1	18961	0	-0.76007
MYEF2	8	0.0038124	0.022368	0.548984	755	6	-0.53702	0.98167	0.98163	1	18633	0	-0.53702
DDX1	8	0.0038142	0.022374	0.548984	756	7	-1.1252	0.74649	0.74746	1	13939	0	-1.1252
INS-IGF2	8	0.0038303	0.022464	0.550342	757	7	-1.3322	0.76313	0.76398	1	14290	0	-1.3322
NELFA	8	0.0038349	0.022487	0.550342	758	7	-1.2625	0.994	0.99397	1	18899	0	-1.2625
TRAF6	8	0.0038738	0.0227	0.554237	759	6	-1.1157	0.94965	0.94971	1	17978	0	-1.1157
PTPDC1	7	0.0038928	0.020633	0.538491	760	2	0.78178	0.63366	0.63362	1	11825	0	0.78178
MRPS18A	8	0.003902	0.022849	0.554237	761	7	-1.0607	0.98488	0.98481	1	18689	0	-1.0607
LY75	7	0.0039133	0.020737	0.538534	762	7	-0.87335	0.99609	0.99606	1	18959	0	-0.87335
MMS19	8	0.0039159	0.022922	0.554237	763	7	-1.2953	0.92664	0.92676	1	17553	0	-1.2953
RPAIN	8	0.0039159	0.022922	0.554237	764	5	-0.91662	0.3972	0.39759	1	7365	0	-0.91662
SEMA4D	8	0.0039323	0.022988	0.554237	765	7	-1.471	0.99494	0.99491	1	18934	0	-1.471
PGBD2	8	0.0039338	0.022995	0.554237	766	4	-0.18242	0.71955	0.72058	1	13434	0	-0.18242
VPS11	8	0.0039368	0.023007	0.554237	767	5	-0.76681	0.4099	0.41035	1	7606	0	-0.76681
TCAIM	8	0.0039377	0.023011	0.554237	768	7	-0.63895	0.99495	0.99493	1	18935	0	-0.63895
LCE3A	8	0.0039382	0.023013	0.554237	769	7	-1.2409	0.92896	0.92908	1	17594	0	-1.2409
CHCHD3	8	0.0039455	0.023052	0.554237	770	6	-1.1668	0.93543	0.93549	1	17716	0	-1.1668
KIAA1147	8	0.0039676	0.023141	0.554983	771	4	0.011235	0.36523	0.36545	1	6773	0	0.011235
GPD2	8	0.0039793	0.023197	0.555131	772	5	-1.0483	0.31456	0.315	1	5830	0	-1.0483
VNN1	7	0.0039803	0.02105	0.539332	773	6	-0.95313	0.98376	0.98372	1	18672	0	-0.95313
FAM120AOS	8	0.0039813	0.023205	0.555131	774	6	-1.2	0.58035	0.5811	1	10829	0	-1.2
BBIP1	8	0.0039983	0.023277	0.55545	775	7	-0.86933	0.90787	0.90808	1	17163	0	-0.86933
APBA3	8	0.0040071	0.023315	0.555491	776	5	-1.0124	0.040131	0.040729	1	768	1	-1.0124
SLC34A2	8	0.004021	0.02337	0.555491	777	4	-0.091481	0.38597	0.38621	1	7164	0	-0.091481
CYP4F12	8	0.0040223	0.023375	0.555491	778	2	0.61876	0.50531	0.50629	1	9408	0	0.61876
MBD3L4	8	0.0040305	0.023417	0.555491	779	3	0.63451	0.56274	0.5636	1	10512	0	0.63451
USO1	7	0.0040324	0.021299	0.539827	780	5	-0.46901	0.024466	0.025202	1	487	1	-0.46901
ADH7	8	0.004039	0.023458	0.555491	781	7	-0.96561	0.29762	0.29795	1	5522	0	-0.96561
UCP2	8	0.0040435	0.023482	0.555491	782	7	-0.26247	0.95916	0.9591	1	18160	0	-0.26247
KLK6	8	0.0040642	0.023584	0.557215	783	5	-1.0614	0.60218	0.60298	1	11231	0	-1.0614
TXNDC15	8	0.0040714	0.023619	0.557359	784	6	-0.90539	0.86676	0.8673	1	16336	0	-0.90539
MIS18A	6	0.0040875	0.019821	0.535108	785	4	-1.4728	0.90743	0.90757	1	17150	0	-1.4728
POU3F1	8	0.0040977	0.023752	0.559144	786	5	-0.5404	0.0085867	0.010662	0.963814	205	1	-0.5404
MRPL37	6	0.0041108	0.019917	0.535657	787	6	-1.6116	0.99421	0.99422	1	18909	0	-1.6116
GNPNAT1	6	0.0041149	0.019932	0.535657	788	4	-1.8167	0.2003	0.20049	1	3736	0	-1.8167
BCAP29	8	0.0041286	0.023903	0.560839	789	5	-0.54564	0.45457	0.45546	1	8457	0	-0.54564
IL18R1	8	0.0041299	0.023913	0.560839	790	6	-0.73701	0.32044	0.32082	1	5940	0	-0.73701
TMED10	8	0.0041302	0.023914	0.560839	791	6	-0.98307	0.97395	0.97391	1	18462	0	-0.98307
AMZ1	7	0.0041487	0.021877	0.546372	792	5	-0.12781	0.61438	0.61422	1	11445	0	-0.12781
NOP14	8	0.0041504	0.023999	0.562115	793	6	-1.3654	0.92528	0.92541	1	17526	0	-1.3654
PAK1IP1	7	0.0041573	0.021923	0.546372	794	6	-1.9091	0.27613	0.27597	1	5153	0	-1.9091
SS18	8	0.0041589	0.024052	0.562115	795	7	-0.61105	0.75996	0.76086	1	14229	0	-0.61105
CKAP2L	8	0.0041704	0.024117	0.562115	796	7	-0.8883	0.22045	0.22092	1	4102	0	-0.8883
SDHAF1	8	0.0041734	0.024134	0.562115	797	5	-0.73731	0.77558	0.77646	1	14557	0	-0.73731
MRPL15	8	0.0041873	0.024201	0.562115	798	5	-0.32272	0.085654	0.085613	1	1592	0	-0.32272
TMEM165	8	0.0041906	0.024212	0.562115	799	4	-0.22585	0.014504	0.016235	0.964458	313	1	-0.22585
GLRA3	8	0.0041928	0.024222	0.562115	800	6	-1.3319	0.98648	0.98648	1	18720	0	-1.3319
IL9	8	0.004195	0.024233	0.562115	801	5	-0.70213	0.20922	0.20958	1	3901	0	-0.70213
LRRTM1	8	0.0042023	0.024268	0.562262	802	5	-0.65335	0.60645	0.60727	1	11300	0	-0.65335
NBPF8	7	0.0042196	0.022232	0.548984	803	5	-1.065	0.58225	0.58215	1	10865	0	-1.065
C3orf67	8	0.0042219	0.024358	0.562525	804	7	-0.98133	0.97358	0.97357	1	18452	0	-0.98133
ZNF8	8	0.0042319	0.024413	0.562525	805	5	-1.0106	0.48327	0.48415	1	8986	0	-1.0106
NOL10	8	0.0042326	0.024416	0.562525	806	7	-1.6753	0.98577	0.98575	1	18706	0	-1.6753
NKX1-2	8	0.004235	0.024427	0.562525	807	5	-0.70024	0.98416	0.9841	1	18677	0	-0.70024
SF3B5	6	0.0042387	0.020481	0.538491	808	5	-0.8604	0.3336	0.33391	1	6177	0	-0.8604
OR4D6	8	0.0042474	0.024487	0.563231	809	7	-1.1137	0.59655	0.59739	1	11116	0	-1.1137
IL2RG	6	0.0042545	0.02056	0.538491	810	6	-1.9105	0.98982	0.98989	1	18794	0	-1.9105
B4GALT4	8	0.0042682	0.024582	0.563381	811	6	-0.95534	0.66469	0.66573	1	12372	0	-0.95534
M1AP	8	0.0042756	0.024619	0.563381	812	7	-0.60416	0.79332	0.79403	1	14887	0	-0.60416
ZNF230	8	0.0042837	0.024654	0.563381	813	5	-0.2716	0.42286	0.42352	1	7846	0	-0.2716
ATG9B	8	0.0042875	0.024669	0.563381	814	7	-0.88317	0.96362	0.96362	1	18253	0	-0.88317
H2AFB3	8	0.0042892	0.02467	0.563381	815	5	-1.1714	0.30258	0.30291	1	5612	0	-1.1714
MCM4	6	0.0043087	0.020818	0.539181	816	4	-1.8402	0.07685	0.077158	1	1433	0	-1.8402
IMPG2	7	0.0043348	0.02281	0.554237	817	3	0.24667	0.89128	0.89123	1	16828	0	0.24667
C16orf59	8	0.0043413	0.024914	0.568273	818	5	-0.53224	0.39983	0.4002	1	7409	0	-0.53224
RAB5B	8	0.0043573	0.024988	0.568294	819	4	-0.31993	0.090921	0.090944	1	1690	0	-0.31993
PPP3CC	8	0.0043613	0.025002	0.568294	820	7	-0.2818	0.95503	0.95499	1	18088	0	-0.2818
NSMCE1	8	0.004362	0.025004	0.568294	821	6	-1.0477	0.25916	0.25965	1	4836	0	-1.0477
BTN2A1	7	0.0043868	0.023047	0.554237	822	7	-0.94741	0.99561	0.99559	1	18950	0	-0.94741
TSR1	8	0.0043888	0.025125	0.569213	823	6	-1.1107	0.80753	0.80825	1	15193	0	-1.1107
RAB19	8	0.0043888	0.025125	0.569213	824	5	-0.96559	0.91498	0.91511	1	17314	0	-0.96559
TCTEX1D4	8	0.004395	0.025148	0.569213	825	5	-0.1753	0.75813	0.75899	1	14197	0	-0.1753
BEND7	7	0.0044046	0.023131	0.554983	826	5	-0.28418	0.72072	0.72079	1	13463	0	-0.28418
USP17L27	8	0.0044089	0.025212	0.569213	827	5	-0.93566	0.39771	0.3981	1	7371	0	-0.93566
RRS1	6	0.0044106	0.021265	0.539788	828	5	-1.3556	0.95446	0.95459	1	18077	0	-1.3556
RHCE	8	0.0044119	0.025224	0.569213	829	6	-0.64353	0.98637	0.98638	1	18717	0	-0.64353
UCHL3	8	0.0044235	0.025277	0.569756	830	7	-1.0686	0.50318	0.50408	1	9373	0	-1.0686
NSL1	6	0.0044359	0.021389	0.540789	831	5	-1.8864	0.67038	0.67056	1	12481	0	-1.8864
PLK1	8	0.0044374	0.025338	0.57045	832	7	-1.6113	0.57115	0.57197	1	10672	0	-1.6113
NRF1	8	0.0044506	0.025399	0.570575	833	5	-1.2853	0.96796	0.96796	1	18334	0	-1.2853
PI15	8	0.0044515	0.025403	0.570575	834	7	-0.53429	0.86995	0.87044	1	16385	0	-0.53429
MYEOV2	6	0.0044595	0.021499	0.542711	835	4	-1.4657	0.50446	0.50422	1	9392	0	-1.4657
TFEC	8	0.0044641	0.02546	0.571184	836	5	-0.32632	0.68244	0.68357	1	12708	0	-0.32632
NUP88	6	0.0044746	0.02157	0.542711	837	6	-1.6919	0.98816	0.98826	1	18749	0	-1.6919
INO80	7	0.0044761	0.023477	0.555491	838	7	-0.84731	0.99552	0.9955	1	18946	0	-0.84731
FAM96B	5	0.0044949	0.018847	0.522076	839	4	-1.2524	0.20309	0.2034	1	3783	0	-1.2524
TM9SF3	8	0.0045196	0.0257	0.575214	840	6	-0.24653	0.90239	0.90262	1	17060	0	-0.24653
RTEL1	8	0.0045315	0.025757	0.575803	841	6	-1.0202	0.8604	0.86097	1	16212	0	-1.0202
CCDC33	8	0.0045453	0.025823	0.576354	842	7	-1.5138	0.34247	0.34286	1	6355	0	-1.5138
FAM178A	8	0.0045496	0.025842	0.576354	843	5	-0.56183	0.41131	0.41179	1	7633	0	-0.56183
C2orf72	8	0.0045584	0.025886	0.576615	844	7	-1.3356	0.88612	0.88646	1	16724	0	-1.3356
ZNF177	8	0.0045643	0.025914	0.576615	845	7	-0.89827	0.965	0.96499	1	18281	0	-0.89827
PNLDC1	8	0.0045733	0.02595	0.57675	846	6	-1.2728	0.84716	0.84775	1	15972	0	-1.2728
PMPCA	6	0.004584	0.022039	0.546372	847	5	-0.57806	0.34926	0.34958	1	6485	0	-0.57806
XYLT2	8	0.0045949	0.026041	0.578104	848	5	-0.99425	0.40744	0.40781	1	7555	0	-0.99425
ABCF1	8	0.0046281	0.026187	0.579551	849	7	-1.586	0.97942	0.97938	1	18585	0	-1.586
GCLC	8	0.0046312	0.026197	0.579551	850	6	-1.0114	0.69612	0.69704	1	12984	0	-1.0114
MRPL57	8	0.0046377	0.026227	0.579551	851	7	-1.7225	0.12662	0.12666	1	2365	0	-1.7225
PRMT5	8	0.0046444	0.026264	0.579682	852	7	-1.2372	0.34807	0.34838	1	6462	0	-1.2372
CCDC110	8	0.0046533	0.026306	0.579743	853	6	-0.8605	0.97111	0.97106	1	18399	0	-0.8605
TRPS1	8	0.0046603	0.026345	0.579743	854	7	-0.73639	0.29746	0.29779	1	5519	0	-0.73639
IL12B	8	0.0046628	0.026357	0.579743	855	7	-0.68171	0.99072	0.99071	1	18815	0	-0.68171
LMO3	8	0.0046985	0.026509	0.581677	856	7	-0.77572	0.9176	0.91767	1	17370	0	-0.77572
SPATA5	8	0.0047002	0.026519	0.581677	857	7	-1.5059	0.18861	0.18896	1	3517	0	-1.5059
BRAF	8	0.0047044	0.026537	0.581677	858	5	-0.46363	0.91729	0.91736	1	17362	0	-0.46363
ARFGAP3	8	0.0047245	0.02663	0.58259	859	6	-0.84008	0.097528	0.097577	1	1815	0	-0.84008
GTSF1L	8	0.0047345	0.026671	0.58259	860	7	-1.6167	0.7538	0.7547	1	14091	0	-1.6167
TAOK2	8	0.0047518	0.026741	0.58259	861	7	-0.88201	0.58633	0.58711	1	10939	0	-0.88201
TMTC2	8	0.0047538	0.02675	0.58259	862	7	-0.56598	0.97286	0.97289	1	18438	0	-0.56598
SYNCRIP	8	0.0047781	0.026863	0.58259	863	6	-0.62151	0.58616	0.58692	1	10934	0	-0.62151
PQBP1	8	0.0047782	0.026863	0.58259	864	5	-1.542	0.26729	0.26772	1	4981	0	-1.542
VAMP3	8	0.0047855	0.026894	0.58259	865	4	0.46105	0.3545	0.35486	1	6574	0	0.46105
EEPD1	8	0.0047856	0.026894	0.58259	866	7	-0.32729	0.95781	0.95774	1	18139	0	-0.32729
TFB1M	8	0.0047966	0.026944	0.58259	867	5	-1.1662	0.68712	0.6882	1	12817	0	-1.1662
GRHL1	8	0.0048117	0.027006	0.58259	868	6	-0.75884	0.51758	0.51856	1	9649	0	-0.75884
FLVCR1	6	0.0048136	0.023051	0.554237	869	3	0.070588	0.45429	0.45418	1	8449	0	0.070588
CFAP43	8	0.0048151	0.027019	0.58259	870	6	-0.82699	0.81894	0.81951	1	15431	0	-0.82699
PCDHA8	7	0.0048233	0.025173	0.569213	871	3	0.79954	0.31722	0.3173	1	5880	0	0.79954
HSD17B2	8	0.0048372	0.027126	0.583885	872	6	-1.3403	0.81493	0.81557	1	15349	0	-1.3403
CTRB2	8	0.0048606	0.027238	0.58423	873	5	-1.0627	0.76718	0.76808	1	14377	0	-1.0627
ST20-MTHFS	6	0.0048607	0.023261	0.55545	874	5	-1.1096	0.9446	0.94469	1	17883	0	-1.1096
T	8	0.0048716	0.027288	0.58423	875	7	-0.793	0.80074	0.8015	1	15031	0	-0.793
FAM219B	8	0.0048719	0.027288	0.58423	876	7	-1.0955	0.98905	0.98906	1	18773	0	-1.0955
FGF22	8	0.0048776	0.027317	0.58423	877	6	-0.84259	0.67724	0.67837	1	12608	0	-0.84259
CRISPLD2	8	0.0048801	0.027326	0.58423	878	7	-0.43684	0.83317	0.83376	1	15690	0	-0.43684
PLIN4	8	0.0048958	0.027395	0.584418	879	5	-0.98961	0.71233	0.71334	1	13284	0	-0.98961
FCN2	8	0.004903	0.027419	0.584418	880	5	-0.52866	0.79611	0.79688	1	14943	0	-0.52866
RNF8	8	0.0049144	0.027468	0.584649	881	6	-1.4306	0.87414	0.8746	1	16468	0	-1.4306
UROD	8	0.0049318	0.027539	0.584857	882	6	-1.4876	0.50393	0.50486	1	9386	0	-1.4876
DHFR	5	0.0049436	0.020639	0.538491	883	4	-2.2465	0.51132	0.51182	1	9529	0	-2.2465
ADORA2A	8	0.0050213	0.027939	0.592056	884	4	-0.053224	0.15434	0.1545	1	2889	0	-0.053224
POU5F2	8	0.0050331	0.027988	0.592229	885	6	-0.82513	0.01582	0.017477	0.971117	341	1	-0.82513
PIH1D2	8	0.0050411	0.028023	0.592229	886	7	-1.0584	0.56073	0.56158	1	10478	0	-1.0584
WDR92	8	0.0050487	0.028054	0.592229	887	6	-1.0304	0.42661	0.42734	1	7921	0	-1.0304
WNT3A	8	0.0050524	0.028072	0.592229	888	7	-0.53755	0.13831	0.13834	1	2569	0	-0.53755
QARS	6	0.005062	0.024132	0.562115	889	3	0.31987	0.14037	0.14076	1	2610	0	0.31987
PPP6C	5	0.0050764	0.021169	0.539788	890	5	-1.1838	0.9785	0.97861	1	18563	0	-1.1838
LTBP4	8	0.0050808	0.028195	0.593302	891	6	-1.1436	0.95985	0.95981	1	18172	0	-1.1436
TOMM22	8	0.0050854	0.028216	0.593302	892	4	-0.74429	0.11887	0.11896	1	2214	0	-0.74429
PARP16	8	0.0051089	0.028321	0.594859	893	6	-0.76769	0.94866	0.94875	1	17953	0	-0.76769
SNRPD3	1	0.0051268	0.0050569	0.330534	894	1	-3.9783	0.99487	0.99492	1	18929	0	-3.9783
FNTB	6	0.0051303	0.024417	0.562525	895	5	-1.6028	0.96246	0.96259	1	18228	0	-1.6028
ENPP7	8	0.0051412	0.028471	0.59681	896	7	-0.22375	0.98858	0.98857	1	18761	0	-0.22375
TP53INP1	8	0.0051545	0.028536	0.59681	897	6	-0.69072	0.53408	0.53498	1	9958	0	-0.69072
YBX2	8	0.0051546	0.028538	0.59681	898	6	-0.97997	0.17748	0.1778	1	3309	0	-0.97997
BMI1	8	0.0051666	0.028591	0.59681	899	7	-1.0707	0.91524	0.91536	1	17322	0	-1.0707
UBA1	6	0.0051691	0.024604	0.563381	900	5	-1.4608	0.86024	0.86025	1	16211	0	-1.4608
OR5A2	8	0.0051964	0.028716	0.59681	901	7	-0.85386	0.99539	0.99539	1	18943	0	-0.85386
USP17L22	7	0.0052035	0.027033	0.58259	902	5	-1.8387	0.064875	0.064832	1	1204	1	-1.8387
FANCD2	8	0.0052059	0.028746	0.59681	903	6	-1.3864	0.73631	0.73731	1	13743	0	-1.3864
RPL31	8	0.0052158	0.028791	0.59681	904	7	-1.8109	0.14759	0.14773	1	2760	0	-1.8109
SPSB3	8	0.0052182	0.0288	0.59681	905	5	-1.0073	0.40717	0.40754	1	7548	0	-1.0073
MRPL28	8	0.0052182	0.0288	0.59681	906	4	-0.31152	0.49411	0.495	1	9197	0	-0.31152
EIF2B3	8	0.0052218	0.02882	0.59681	907	7	-1.3482	0.98028	0.98024	1	18601	0	-1.3482
CELF2	8	0.0052269	0.028838	0.59681	908	7	-0.60238	0.98423	0.98417	1	18678	0	-0.60238
C6orf15	8	0.0052314	0.028858	0.59681	909	5	-1.3122	0.92042	0.92051	1	17421	0	-1.3122
POLE4	8	0.0052364	0.028874	0.59681	910	5	-0.098532	0.75188	0.75276	1	14053	0	-0.098532
PGLYRP2	8	0.00524	0.028893	0.59681	911	6	-0.85565	0.84211	0.84265	1	15877	0	-0.85565
RSRC2	7	0.0052486	0.027245	0.58423	912	6	-1.6108	0.99147	0.99145	1	18827	0	-1.6108
ERICH5	8	0.005251	0.028944	0.59681	913	5	-1.3338	0.57016	0.57099	1	10650	0	-1.3338
KCMF1	8	0.0052662	0.029021	0.59772	914	5	-0.85719	0.78692	0.78766	1	14766	0	-0.85719
DDX51	8	0.0052823	0.029098	0.59797	915	6	-0.50603	0.69736	0.69831	1	13008	0	-0.50603
PPP1R3C	7	0.0052882	0.027426	0.584418	916	5	-1.3542	0.78612	0.78627	1	14746	0	-1.3542
KRTAP10-12	8	0.0052936	0.029133	0.59797	917	7	-1.0627	0.98038	0.98034	1	18606	0	-1.0627
RINT1	8	0.0052979	0.029159	0.59797	918	6	-1.2397	0.96553	0.96554	1	18294	0	-1.2397
AP4S1	8	0.0053039	0.029188	0.59797	919	6	-0.30203	0.016294	0.017946	0.971713	351	1	-0.30203
NKG7	8	0.0053245	0.029274	0.598015	920	6	-1.1341	0.68812	0.68914	1	12837	0	-1.1341
OR8B2	8	0.0053304	0.029299	0.598015	921	6	-0.76567	0.9933	0.99327	1	18878	0	-0.76567
KMT2A	8	0.0053461	0.029371	0.598015	922	6	-1.2859	0.7903	0.79102	1	14839	0	-1.2859
WDR34	8	0.0053479	0.029378	0.598015	923	6	-1.2182	0.57538	0.57619	1	10744	0	-1.2182
CCDC7	8	0.0053508	0.029391	0.598015	924	6	-0.63496	0.83247	0.83309	1	15676	0	-0.63496
ARHGAP8	8	0.0053553	0.02941	0.598015	925	7	-0.73083	0.68924	0.69025	1	12858	0	-0.73083
SLC6A8	7	0.0053683	0.02782	0.590186	926	5	-1.7414	0.79697	0.79714	1	14960	0	-1.7414
DGCR8	8	0.0053771	0.029499	0.598616	927	6	-0.69471	0.89695	0.89731	1	16938	0	-0.69471
ZNRD1	8	0.0053776	0.029502	0.598616	928	4	-0.30673	0.3398	0.34015	1	6305	0	-0.30673
XRCC1	8	0.0053881	0.029551	0.598989	929	6	-1.2242	0.85581	0.85646	1	16131	0	-1.2242
NIP7	6	0.0053915	0.025556	0.57265	930	4	-0.9357	0.851	0.85104	1	16042	0	-0.9357
ENO1	8	0.0054061	0.029632	0.599387	931	5	-1.3881	0.77954	0.78035	1	14638	0	-1.3881
SLC39A6	8	0.0054074	0.029634	0.599387	932	5	-0.82597	0.74137	0.74236	1	13852	0	-0.82597
AMY1B	8	0.0054277	0.029723	0.599919	933	5	-1.2489	0.66681	0.66788	1	12412	0	-1.2489
VAMP4	7	0.0054327	0.028134	0.592886	934	7	-0.82768	0.99457	0.99456	1	18921	0	-0.82768
GALK2	8	0.0054385	0.029771	0.600258	935	5	-0.25746	0.65148	0.6525	1	12131	0	-0.25746
MCEMP1	8	0.0054484	0.029818	0.600344	936	6	-0.7661	0.91001	0.91017	1	17205	0	-0.7661
DDX5	8	0.0054771	0.029947	0.600344	937	6	-1.5607	0.40936	0.40978	1	7595	0	-1.5607
SCGB3A2	8	0.0054782	0.029949	0.600344	938	7	-0.57998	0.72029	0.72129	1	13452	0	-0.57998
CHRNB1	8	0.0055104	0.03009	0.601615	939	7	-1.3722	0.99312	0.99308	1	18872	0	-1.3722
GRIK4	8	0.0055104	0.03009	0.601615	940	7	-0.94546	0.8923	0.89267	1	16849	0	-0.94546
VARS	6	0.0055149	0.026097	0.578685	941	2	0.21035	0.59847	0.59858	1	11153	0	0.21035
DLD	7	0.0055261	0.028597	0.59681	942	7	-1.3071	0.99447	0.99446	1	18918	0	-1.3071
MRPL34	8	0.0055263	0.030161	0.602403	943	7	-0.92671	0.99592	0.99595	1	18954	0	-0.92671
PTPRT	8	0.005536	0.030194	0.602436	944	5	-1.4597	0.28271	0.28311	1	5258	0	-1.4597
POLR2F	5	0.0055506	0.023013	0.554237	945	5	-1.7917	0.98897	0.98903	1	18771	0	-1.7917
DCTN5	8	0.005552	0.030273	0.602738	946	7	-1.1879	0.98943	0.98942	1	18779	0	-1.1879
PRDX1	8	0.0055684	0.03035	0.603029	947	5	-0.95371	0.16466	0.16493	1	3090	0	-0.95371
MEMO1	8	0.0055852	0.030423	0.603483	948	7	-1.3508	0.58717	0.58792	1	10943	0	-1.3508
VPS52	8	0.0055893	0.030436	0.603483	949	5	-1.0805	0.74976	0.75066	1	14006	0	-1.0805
GOLGA6L9	8	0.0056285	0.030606	0.604006	950	6	-1.5627	0.42068	0.42138	1	7808	0	-1.5627
FOSB	8	0.0056432	0.030668	0.604006	951	5	-0.9373	0.66133	0.66233	1	12304	0	-0.9373
NKD2	8	0.0056472	0.030681	0.604006	952	7	-0.93847	0.8954	0.8958	1	16913	0	-0.93847
DDX54	8	0.0056483	0.030687	0.604006	953	7	-1.4033	0.79027	0.79099	1	14837	0	-1.4033
COG7	8	0.0056698	0.030799	0.604006	954	5	-1.137	0.45132	0.4522	1	8393	0	-1.137
DOCK6	8	0.0056741	0.030817	0.604006	955	6	-1.1783	0.98963	0.98963	1	18788	0	-1.1783
VPRBP	8	0.0056742	0.030817	0.604006	956	5	-0.3986	0.71844	0.71947	1	13411	0	-0.3986
IMPAD1	8	0.0056747	0.030822	0.604006	957	7	-0.43746	0.88013	0.88052	1	16592	0	-0.43746
OR1M1	8	0.0056795	0.030842	0.604006	958	6	-1.1723	0.16675	0.16709	1	3128	0	-1.1723
PDAP1	8	0.005699	0.030925	0.605019	959	7	-0.46963	0.9192	0.91928	1	17400	0	-0.46963
ANKRD22	8	0.0057228	0.031032	0.606496	960	4	0.11177	0.25936	0.25984	1	4840	0	0.11177
ATP6V1G1	5	0.0057406	0.023754	0.559144	961	5	-1.25	0.98566	0.98573	1	18704	0	-1.25
DNAJC11	7	0.005753	0.029701	0.599919	962	5	-1.3757	0.12384	0.12382	1	2311	0	-1.3757
P2RY10	8	0.0057673	0.031234	0.608946	963	7	-1.2903	0.68941	0.69042	1	12861	0	-1.2903
MECP2	8	0.0057759	0.031264	0.608946	964	6	-0.32708	0.87819	0.87858	1	16552	0	-0.32708
VPS25	7	0.0057886	0.029867	0.600344	965	7	-1.7428	0.99421	0.99419	1	18910	0	-1.7428
SNAPC3	8	0.0057894	0.031321	0.608946	966	6	-1.2517	0.28347	0.28387	1	5273	0	-1.2517
EPRS	7	0.005795	0.029902	0.600344	967	3	0.10419	0.37169	0.37181	1	6897	0	0.10419
ITGB1BP1	8	0.0057971	0.031359	0.608946	968	7	-0.41567	0.99127	0.99126	1	18823	0	-0.41567
SDHB	7	0.0058072	0.029964	0.600344	969	5	-1.9615	0.56898	0.56886	1	10629	0	-1.9615
SLC14A1	8	0.0058138	0.03144	0.608946	970	7	-0.9673	0.64221	0.64322	1	11980	0	-0.9673
N6AMT1	8	0.0058154	0.031443	0.608946	971	6	-0.67159	0.081649	0.081633	1	1514	0	-0.67159
CIB2	8	0.005829	0.031508	0.608946	972	5	-0.46993	0.78907	0.78978	1	14810	0	-0.46993
LILRB2	8	0.0058313	0.031516	0.608946	973	7	-0.81808	0.99109	0.99107	1	18818	0	-0.81808
NKIRAS1	8	0.0058384	0.031551	0.608946	974	6	-0.86985	0.95582	0.95578	1	18102	0	-0.86985
IFITM1	8	0.00584	0.031556	0.608946	975	7	-0.72583	0.98924	0.98925	1	18776	0	-0.72583
NCF1	6	0.0058414	0.027508	0.584857	976	4	-0.94173	0.29125	0.29161	1	5415	0	-0.94173
LRRC4B	8	0.0058492	0.031596	0.608946	977	6	-1.0824	0.24119	0.24168	1	4472	0	-1.0824
GPRASP2	8	0.0058601	0.031652	0.608946	978	3	0.52075	0.039616	0.040215	1	761	1	0.52075
RBPJL	8	0.0058611	0.031656	0.608946	979	5	-0.36828	0.24775	0.24818	1	4611	0	-0.36828
C18orf21	7	0.0058724	0.030257	0.602738	980	7	-0.91279	0.99413	0.9941	1	18906	0	-0.91279
ZNF853	8	0.0058738	0.031709	0.608946	981	6	-0.54355	0.10118	0.10123	1	1878	0	-0.54355
ASH2L	8	0.0058821	0.031751	0.608946	982	5	-0.45437	0.4405	0.44146	1	8195	0	-0.45437
EXOSC1	7	0.0058858	0.030327	0.603029	983	6	-1.618	0.72081	0.72087	1	13466	0	-1.618
RPEL1	8	0.0058917	0.03179	0.608946	984	4	-0.011472	0.66924	0.67031	1	12459	0	-0.011472
EXOC3L2	8	0.005894	0.031801	0.608946	985	7	-0.69625	0.8104	0.81103	1	15254	0	-0.69625
CXXC4	8	0.0059034	0.031843	0.608946	986	7	-0.95809	0.95391	0.95392	1	18068	0	-0.95809
ZNF557	8	0.0059072	0.031859	0.608946	987	4	-0.65077	0.67429	0.67538	1	12559	0	-0.65077
TTLL3	8	0.0059198	0.031918	0.609465	988	4	-0.27855	0.65595	0.65698	1	12209	0	-0.27855
KRTAP10-7	8	0.0059352	0.031988	0.6102	989	5	-0.49622	0.56814	0.56896	1	10607	0	-0.49622
USP17L24	8	0.0059602	0.032095	0.611344	990	6	-0.54853	0.95857	0.95848	1	18152	0	-0.54853
SLC44A5	8	0.005989	0.032221	0.611344	991	4	-0.24334	0.62539	0.62628	1	11654	0	-0.24334
SULT4A1	8	0.0059995	0.032272	0.611344	992	6	-0.52604	0.9649	0.96488	1	18279	0	-0.52604
PTPMT1	8	0.0060302	0.032411	0.613012	993	6	-0.9948	0.95377	0.95378	1	18064	0	-0.9948
FAM206A	8	0.0060472	0.032486	0.613012	994	7	-1.163	0.91841	0.91849	1	17387	0	-1.163
PNPLA6	8	0.006056	0.032521	0.613012	995	7	-0.7353	0.58314	0.58386	1	10877	0	-0.7353
CRYBB3	8	0.006058	0.032529	0.613012	996	5	-1.0971	0.77684	0.77765	1	14584	0	-1.0971
HMGN4	8	0.0060878	0.032662	0.613012	997	6	-0.95235	0.85026	0.85089	1	16029	0	-0.95235
CERS3	8	0.0060938	0.032687	0.613012	998	7	-1.3064	0.94737	0.94743	1	17932	0	-1.3064
GIMAP6	8	0.0060945	0.032689	0.613012	999	4	-0.27483	0.45786	0.45874	1	8515	0	-0.27483
GGCT	8	0.0060979	0.032706	0.613012	1000	5	-0.88753	0.48084	0.48173	1	8941	0	-0.88753
SLC25A23	8	0.0060979	0.032706	0.613012	1001	4	-0.31062	0.86109	0.86171	1	16230	0	-0.31062
TRAPPC2	8	0.0061	0.032713	0.613012	1002	4	0.10571	0.071095	0.071175	1	1323	1	0.10571
PDCD4	8	0.0061169	0.032785	0.61376	1003	6	-1.0543	0.90194	0.90217	1	17050	0	-1.0543
CYTIP	7	0.0061378	0.0315	0.608946	1004	5	-1.023	0.84979	0.84953	1	16016	0	-1.023
C4orf46	8	0.0061439	0.032915	0.6156	1005	7	-0.71851	0.97144	0.97141	1	18407	0	-0.71851
ZNF626	7	0.0061479	0.031552	0.608946	1006	4	-0.15755	0.13024	0.13011	1	2429	0	-0.15755
OXA1L	8	0.0061576	0.032972	0.616054	1007	7	-1.0103	0.59994	0.60073	1	11183	0	-1.0103
TXNRD1	6	0.0061709	0.028943	0.59681	1008	5	-1.4745	0.95307	0.95318	1	18051	0	-1.4745
ZNF589	7	0.0061852	0.031737	0.608946	1009	7	-0.75048	0.99381	0.9938	1	18895	0	-0.75048
CAPNS2	8	0.006196	0.033135	0.617452	1010	7	-1.3053	0.99233	0.9923	1	18850	0	-1.3053
KIF22	8	0.0062046	0.033166	0.617452	1011	5	-1.1648	0.11269	0.11281	1	2095	0	-1.1648
CEP57	8	0.0062093	0.033187	0.617452	1012	6	-0.35795	0.086542	0.086531	1	1609	0	-0.35795
DPH6	8	0.0062296	0.033273	0.617452	1013	6	-1.271	0.51353	0.5145	1	9573	0	-1.271
GFI1	8	0.0062433	0.033335	0.617596	1014	4	-0.21001	0.52675	0.52768	1	9811	0	-0.21001
VPS33A	8	0.0062541	0.033388	0.617596	1015	7	-0.56016	0.99089	0.99086	1	18816	0	-0.56016
TPK1	8	0.0062617	0.033417	0.617596	1016	5	-0.063587	0.47988	0.48077	1	8922	0	-0.063587
SMG9	8	0.006277	0.033485	0.617596	1017	6	-0.78701	0.92007	0.92015	1	17413	0	-0.78701
HELLS	7	0.0062835	0.03219	0.611344	1018	7	-0.59825	0.99372	0.9937	1	18892	0	-0.59825
ADRB1	8	0.0062843	0.033512	0.617596	1019	6	-0.89596	0.57511	0.5759	1	10742	0	-0.89596
FRAT1	8	0.0062853	0.033513	0.617596	1020	4	-0.59348	0.0058821	0.0080841	0.963814	156	1	-0.59348
GOLGA6L10	7	0.0062872	0.03221	0.611344	1021	6	-0.43364	0.9901	0.99008	1	18800	0	-0.43364
HUWE1	8	0.0062909	0.033539	0.617596	1022	6	-0.96876	0.4828	0.48368	1	8978	0	-0.96876
NACAD	7	0.0062957	0.032255	0.611344	1023	6	-0.61217	0.55437	0.55416	1	10360	0	-0.61217
ZBTB38	8	0.0063147	0.03364	0.617625	1024	6	-1.463	0.079169	0.079221	1	1471	0	-1.463
USP10	8	0.0063248	0.033676	0.617625	1025	7	-0.37179	0.96875	0.96873	1	18351	0	-0.37179
SETSIP	8	0.0063275	0.033687	0.617625	1026	3	0.42743	0.49431	0.49521	1	9201	0	0.42743
TPD52	8	0.0063306	0.033702	0.617625	1027	6	-0.7359	0.98108	0.98105	1	18624	0	-0.7359
CD200R1L	8	0.0063435	0.033765	0.618191	1028	7	-0.35623	0.99593	0.99596	1	18955	0	-0.35623
BCS1L	8	0.0063649	0.033858	0.618584	1029	6	-1.516	0.75762	0.75847	1	14186	0	-1.516
FANCF	7	0.0063878	0.032686	0.613012	1030	7	-1.0625	0.99361	0.9936	1	18888	0	-1.0625
ZNF566	8	0.0064129	0.034055	0.618584	1031	5	-0.33058	0.27356	0.27399	1	5104	0	-0.33058
TAAR2	8	0.0064129	0.034055	0.618584	1032	5	-1.1784	0.66296	0.66401	1	12334	0	-1.1784
OR11H2	8	0.0064174	0.03408	0.618584	1033	6	-0.75785	0.82091	0.82155	1	15464	0	-0.75785
ANXA9	8	0.00642	0.034089	0.618584	1034	6	-1.5098	0.50575	0.50672	1	9415	0	-1.5098
CASC3	8	0.006436	0.034154	0.618584	1035	6	-0.50825	0.93655	0.93659	1	17743	0	-0.50825
BLOC1S1	8	0.0064469	0.034201	0.618584	1036	5	-1.0068	0.21701	0.21744	1	4037	0	-1.0068
PRDM1	8	0.0064534	0.034234	0.618584	1037	7	-0.86475	0.39871	0.3991	1	7385	0	-0.86475
ENY2	8	0.0064541	0.034237	0.618584	1038	7	-0.88739	0.80613	0.80689	1	15165	0	-0.88739
TYR	8	0.0064678	0.03429	0.618584	1039	6	-0.7456	0.61632	0.61713	1	11482	0	-0.7456
HIST1H1C	8	0.0064706	0.034302	0.618584	1040	6	-0.8832	0.19163	0.19198	1	3573	0	-0.8832
CAPN2	8	0.006473	0.034316	0.618584	1041	6	-0.98936	0.32002	0.32043	1	5932	0	-0.98936
MRPL55	8	0.0064946	0.034405	0.618584	1042	6	-1.0753	0.55029	0.55117	1	10274	0	-1.0753
TIGIT	8	0.0064953	0.034408	0.618584	1043	7	-0.93003	0.98822	0.98823	1	18752	0	-0.93003
PRDX2	8	0.0064973	0.034416	0.618584	1044	7	-0.93661	0.96269	0.9627	1	18232	0	-0.93661
DOCK8	8	0.0065027	0.034438	0.618584	1045	6	-1.1428	0.14098	0.14098	1	2625	0	-1.1428
RAD51C	7	0.0065055	0.033255	0.617452	1046	6	-1.6029	0.072739	0.072775	1	1354	0	-1.6029
NKTR	8	0.0065059	0.034451	0.618584	1047	6	-0.84911	0.91606	0.91617	1	17333	0	-0.84911
CBY1	8	0.0065113	0.034476	0.618584	1048	4	-0.51708	0.13423	0.13426	1	2501	0	-0.51708
NCALD	8	0.0065171	0.034499	0.618584	1049	6	-0.81561	0.082243	0.082193	1	1527	0	-0.81561
OBFC1	8	0.0065275	0.034551	0.618933	1050	6	-0.91313	0.95089	0.95092	1	18003	0	-0.91313
IFT172	8	0.0065401	0.034606	0.619345	1051	6	-0.17197	0.97763	0.97759	1	18538	0	-0.17197
CCDC12	7	0.0065493	0.033463	0.617596	1052	4	-0.59362	0.33454	0.33463	1	6195	0	-0.59362
CCNA2	6	0.0065523	0.030642	0.604006	1053	4	-0.18086	0.25374	0.25397	1	4735	0	-0.18086
TMEM239	8	0.0065754	0.034768	0.621027	1054	6	-0.85501	0.38656	0.3868	1	7177	0	-0.85501
FAU	8	0.0065867	0.034825	0.621027	1055	6	-1.7626	0.72969	0.73072	1	13625	0	-1.7626
SLC4A2	8	0.0065916	0.034843	0.621027	1056	5	-0.76218	0.91128	0.91145	1	17234	0	-0.76218
EIF4A3	5	0.0066036	0.027036	0.58259	1057	3	-0.38902	0.2225	0.22281	1	4139	0	-0.38902
CARS	8	0.0066236	0.034982	0.621027	1058	7	-0.7779	0.97923	0.97919	1	18580	0	-0.7779
FBL	8	0.0066249	0.034986	0.621027	1059	7	-1.5116	0.98332	0.98326	1	18663	0	-1.5116
VDAC1	8	0.0066252	0.034988	0.621027	1060	5	-0.23235	0.88687	0.88721	1	16734	0	-0.23235
HNF4G	8	0.0066264	0.034992	0.621027	1061	6	-0.73946	0.55162	0.5525	1	10301	0	-0.73946
LIN9	8	0.0066359	0.035032	0.621159	1062	6	-0.85506	0.97516	0.97512	1	18484	0	-0.85506
DAP3	8	0.0066782	0.035195	0.621655	1063	6	-0.94462	0.52542	0.52638	1	9788	0	-0.94462
TARS2	8	0.0066843	0.035223	0.621655	1064	7	-1.1449	0.98988	0.98988	1	18795	0	-1.1449
SIDT1	8	0.0067041	0.035305	0.622534	1065	7	-1.2767	0.73901	0.73999	1	13803	0	-1.2767
ACVRL1	8	0.0067313	0.03543	0.623575	1066	5	-0.49545	0.67732	0.67844	1	12610	0	-0.49545
TUBB4A	8	0.0067457	0.035505	0.623913	1067	7	-0.93232	0.26525	0.26568	1	4940	0	-0.93232
TAF1B	8	0.0067844	0.035663	0.625028	1068	5	-0.5986	0.13507	0.13515	1	2516	0	-0.5986
UBOX5	8	0.0067903	0.035694	0.625028	1069	5	-0.94722	0.32685	0.3273	1	6050	0	-0.94722
MED25	8	0.006808	0.035772	0.625028	1070	5	-0.78005	0.56232	0.56318	1	10506	0	-0.78005
DPH3	8	0.0068159	0.035812	0.625028	1071	7	-0.73964	0.63069	0.6316	1	11761	0	-0.73964
ZNF236	7	0.0068212	0.034752	0.621027	1072	5	-0.19889	0.81	0.81003	1	15247	0	-0.19889
CD3E	8	0.0068226	0.035836	0.625028	1073	5	-0.82409	0.3537	0.35403	1	6561	0	-0.82409
OVOL3	8	0.0068247	0.035848	0.625028	1074	5	-1.0829	0.44166	0.44259	1	8214	0	-1.0829
PPA2	8	0.0068353	0.035895	0.625028	1075	6	-1.1795	0.22525	0.22575	1	4181	0	-1.1795
DDX52	8	0.0068374	0.035905	0.625028	1076	6	-0.71516	0.97961	0.97958	1	18590	0	-0.71516
THG1L	8	0.0068406	0.035918	0.625028	1077	3	0.23282	0.42296	0.42363	1	7848	0	0.23282
SNAPC1	8	0.0068447	0.035937	0.625028	1078	7	-0.52974	0.93631	0.93634	1	17735	0	-0.52974
PRICKLE2	8	0.0068587	0.035999	0.625177	1079	5	-0.99589	0.043473	0.043963	1	825	1	-0.99589
USP17L26	7	0.0068635	0.034952	0.621027	1080	6	-1.8301	0.40714	0.40738	1	7547	0	-1.8301
PMS2	8	0.006864	0.036021	0.625177	1081	7	-0.71994	0.93268	0.93278	1	17656	0	-0.71994
STAT5B	8	0.0068691	0.036044	0.625177	1082	5	-1.547	0.58972	0.59051	1	10992	0	-1.547
HTR3B	8	0.0068905	0.03614	0.62628	1083	5	-0.58904	0.51486	0.51584	1	9600	0	-0.58904
UBAP2	7	0.0068978	0.035099	0.621655	1084	7	-0.96485	0.9931	0.99308	1	18870	0	-0.96485
COX18	6	0.0069128	0.032193	0.611344	1085	5	-1.6127	0.81796	0.8181	1	15412	0	-1.6127
TTC23L	8	0.0069136	0.036242	0.627471	1086	7	-1.088	0.31991	0.32032	1	5929	0	-1.088
AURKB	7	0.0069141	0.035166	0.621655	1087	2	0.96023	0.68163	0.68152	1	12691	0	0.96023
SRSF1	7	0.0069187	0.035192	0.621655	1088	7	-1.8265	0.99243	0.99242	1	18852	0	-1.8265
TAB3	8	0.007015	0.036667	0.633686	1089	5	-0.29833	0.12696	0.127	1	2371	0	-0.29833
FANCA	7	0.0070162	0.035636	0.625028	1090	5	-1.5333	0.87609	0.87593	1	16509	0	-1.5333
FRMD4B	8	0.0070353	0.036747	0.633802	1091	6	-1.2696	0.94092	0.94096	1	17820	0	-1.2696
EDDM3B	8	0.0070419	0.036773	0.633802	1092	5	-0.50367	0.34763	0.34797	1	6452	0	-0.50367
STRAP	8	0.0071116	0.037112	0.637846	1093	6	-1.2842	0.87088	0.87136	1	16404	0	-1.2842
GPKOW	8	0.0071266	0.037174	0.637846	1094	6	-0.74674	0.12871	0.12874	1	2402	0	-0.74674
CDK2	8	0.0071327	0.037204	0.637846	1095	5	-1.2433	0.23294	0.23343	1	4316	0	-1.2433
AKR1E2	8	0.0071385	0.037224	0.637846	1096	6	-0.80779	0.82346	0.82408	1	15509	0	-0.80779
NUMB	8	0.0071434	0.037242	0.637846	1097	7	-0.99124	0.058664	0.058813	1	1096	1	-0.99124
SPC24	5	0.0071463	0.029051	0.59772	1098	5	-0.99931	0.99285	0.99288	1	18861	0	-0.99931
MED30	6	0.0071506	0.03323	0.617452	1099	4	-1.3372	0.57674	0.5767	1	10768	0	-1.3372
GSS	8	0.007159	0.037306	0.638383	1100	7	-1.4492	0.99575	0.99577	1	18953	0	-1.4492
LPPR4	8	0.0071936	0.037461	0.640451	1101	7	-0.73662	0.52429	0.52526	1	9771	0	-0.73662
RPLP2	5	0.0071951	0.029232	0.598015	1102	5	-1.9885	0.9928	0.99283	1	18860	0	-1.9885
PHC2	6	0.0072544	0.033661	0.617625	1103	6	-1.1462	0.98694	0.98702	1	18727	0	-1.1462
WDR75	7	0.0072728	0.036817	0.63398	1104	6	-1.5092	0.64574	0.6457	1	12038	0	-1.5092
PTTG1	8	0.0072897	0.037876	0.645812	1105	6	-0.83643	0.83902	0.8396	1	15807	0	-0.83643
PTPRE	8	0.0073057	0.037949	0.64649	1106	7	-0.38949	0.76828	0.76913	1	14406	0	-0.38949
BTG1	8	0.0073348	0.038081	0.648162	1107	7	-0.48702	0.99491	0.99488	1	18933	0	-0.48702
SRI	8	0.0073506	0.038159	0.648801	1108	5	-0.85859	0.24266	0.2431	1	4502	0	-0.85859
RPL39	7	0.0073577	0.037242	0.637846	1109	7	-0.49018	0.99264	0.99262	1	18856	0	-0.49018
NAGA	8	0.0073631	0.038221	0.648801	1110	7	-0.64876	0.5307	0.53164	1	9896	0	-0.64876
GAR1	8	0.0073763	0.038272	0.649103	1111	7	-0.37808	0.1537	0.15385	1	2878	0	-0.37808
FAM213B	8	0.0074004	0.038377	0.650292	1112	7	-0.91938	0.74612	0.74709	1	13935	0	-0.91938
ERCC6	8	0.0074208	0.038464	0.65119	1113	5	-0.067913	0.82791	0.82856	1	15597	0	-0.067913
ADGRD1	6	0.0074307	0.034422	0.618584	1114	4	-1.1413	0.48933	0.48907	1	9103	0	-1.1413
COPS5	7	0.0074478	0.037663	0.64333	1115	4	-1.0199	0.26548	0.26538	1	4944	0	-1.0199
DCAF12L2	8	0.0074718	0.038673	0.653339	1116	7	-0.59161	0.95835	0.95828	1	18148	0	-0.59161
DCLK2	8	0.0074874	0.038752	0.653339	1117	7	-0.70035	0.99181	0.9918	1	18836	0	-0.70035
IL17D	8	0.0075003	0.038805	0.653339	1118	5	-0.0019615	0.97585	0.97581	1	18502	0	-0.0019615
WWP2	8	0.0075218	0.038887	0.653339	1119	6	-1.1043	0.71104	0.71205	1	13264	0	-1.1043
EFCAB12	8	0.0075285	0.038915	0.653339	1120	5	-1.1808	0.75202	0.7529	1	14059	0	-1.1808
SEPHS1	8	0.007529	0.038916	0.653339	1121	4	-0.80088	0.59423	0.59501	1	11069	0	-0.80088
TTC21B	8	0.0075321	0.038932	0.653339	1122	7	-0.70744	0.72539	0.72643	1	13540	0	-0.70744
C9orf91	8	0.0075325	0.038932	0.653339	1123	6	-1.0283	0.9532	0.95323	1	18053	0	-1.0283
WDR33	8	0.0075488	0.039007	0.654026	1124	3	0.23174	0.47446	0.47535	1	8815	0	0.23174
GFPT1	5	0.0075609	0.030592	0.604006	1125	4	-2.1192	0.91406	0.91437	1	17293	0	-2.1192
C1QA	8	0.0075763	0.039125	0.654848	1126	6	-0.7216	0.99271	0.99268	1	18858	0	-0.7216
DHDH	8	0.0076336	0.039375	0.657884	1127	6	-1.0202	0.76782	0.76868	1	14392	0	-1.0202
FAM122A	8	0.007647	0.039432	0.657998	1128	6	-0.90517	0.16848	0.16885	1	3156	0	-0.90517
LRP4	8	0.0076648	0.039511	0.657998	1129	5	-1.2774	0.35599	0.35631	1	6604	0	-1.2774
TRIM34	8	0.0076667	0.03952	0.657998	1130	6	-0.71983	0.97816	0.97815	1	18551	0	-0.71983
PRB3	8	0.0076746	0.039559	0.658071	1131	6	-0.90556	0.76217	0.76304	1	14272	0	-0.90556
CBWD3	6	0.0076805	0.035514	0.623913	1132	3	0.026597	0.91194	0.91209	1	17249	0	0.026597
IL17REL	8	0.007696	0.03965	0.659023	1133	7	-1.0343	0.99295	0.99291	1	18863	0	-1.0343
PDE12	8	0.0077071	0.039693	0.659164	1134	7	-0.73998	0.92194	0.92207	1	17456	0	-0.73998
CDC5L	8	0.0077475	0.039868	0.660702	1135	6	-0.90496	0.12449	0.12455	1	2326	0	-0.90496
ANXA4	8	0.0077534	0.03989	0.660702	1136	6	-0.82019	0.52708	0.52801	1	9819	0	-0.82019
ACKR4	8	0.0077825	0.040019	0.662273	1137	6	-0.53539	0.97894	0.97891	1	18573	0	-0.53539
INPP5D	8	0.0078065	0.040125	0.663456	1138	7	-0.83069	0.98979	0.98978	1	18793	0	-0.83069
UBR4	8	0.0078257	0.040213	0.664329	1139	6	-0.86173	0.12349	0.12357	1	2305	0	-0.86173
KIAA1211L	8	0.0078544	0.040344	0.664991	1140	7	-0.41794	0.98027	0.98024	1	18600	0	-0.41794
NRBP1	8	0.0078609	0.040371	0.664991	1141	4	0.14995	0.012552	0.014338	0.964458	276	1	0.14995
EPPK1	8	0.0078626	0.040376	0.664991	1142	6	-1.0406	0.14093	0.14094	1	2623	0	-1.0406
PRSS8	8	0.0078675	0.040392	0.664991	1143	5	-0.30383	0.59912	0.5999	1	11167	0	-0.30383
NAA38	8	0.0078775	0.040437	0.665151	1144	6	-0.89933	0.71289	0.71388	1	13295	0	-0.89933
TRPM7	4	0.0078949	0.0267	0.58259	1145	3	-1.4341	0.55836	0.55781	1	10431	0	-1.4341
MAFF	6	0.0079004	0.036444	0.630406	1146	6	-1.0424	0.9921	0.99214	1	18842	0	-1.0424
DNAJC5	8	0.0079161	0.0406	0.66727	1147	6	-1.1973	0.86311	0.86369	1	16257	0	-1.1973
TIMM10	7	0.0079356	0.03987	0.660702	1148	6	-1.5381	0.84361	0.8434	1	15911	0	-1.5381
NTPCR	8	0.0079438	0.04072	0.668648	1149	7	-0.88264	0.38052	0.38072	1	7060	0	-0.88264
LMCD1	8	0.0079509	0.040754	0.668648	1150	4	-0.17796	0.027808	0.028918	1	539	1	-0.17796
ZNF548	6	0.0079589	0.0367	0.633686	1151	4	-0.59637	0.78967	0.79009	1	14823	0	-0.59637
LHX2	8	0.0079754	0.040849	0.668673	1152	7	-0.8807	0.33043	0.33081	1	6117	0	-0.8807
GOSR1	8	0.0079767	0.040855	0.668673	1153	6	-1.3323	0.73033	0.73137	1	13641	0	-1.3323
EML2	8	0.0079841	0.040891	0.668673	1154	7	-0.79802	0.99226	0.99224	1	18847	0	-0.79802
TMEM235	8	0.0079996	0.040957	0.66868	1155	6	-1.3826	0.89917	0.89945	1	16989	0	-1.3826
IGSF5	8	0.0080017	0.040966	0.66868	1156	5	-0.68372	0.69567	0.69659	1	12977	0	-0.68372
ARPC1B	8	0.0080176	0.041035	0.669242	1157	7	-1.111	0.49325	0.49415	1	9179	0	-1.111
CCDC159	8	0.0080311	0.041097	0.669667	1158	7	-1.1882	0.77239	0.77325	1	14486	0	-1.1882
ELOVL1	8	0.0080428	0.041137	0.66975	1159	5	-0.87254	0.453	0.45387	1	8422	0	-0.87254
TNNT3	8	0.0080539	0.041201	0.66975	1160	7	-0.67398	0.80483	0.80562	1	15128	0	-0.67398
SERPINB11	8	0.0080664	0.041256	0.66975	1161	3	0.27615	0.61091	0.61177	1	11381	0	0.27615
MSTO1	8	0.0080723	0.041277	0.66975	1162	6	-0.81584	0.50448	0.50543	1	9393	0	-0.81584
MRPS9	8	0.0080886	0.041353	0.670066	1163	7	-0.66085	0.93652	0.93658	1	17742	0	-0.66085
PHOSPHO1	8	0.008096	0.041389	0.670066	1164	5	-0.42647	0.69289	0.69383	1	12933	0	-0.42647
NHSL1	8	0.0081018	0.041414	0.670066	1165	6	-0.68374	0.26692	0.26735	1	4975	0	-0.68374
TMED2	8	0.0081255	0.041513	0.670066	1166	4	-0.0085192	0.68168	0.68284	1	12693	0	-0.0085192
LSM11	8	0.0081345	0.041553	0.670066	1167	6	-0.91697	0.65035	0.65136	1	12113	0	-0.91697
SETD2	8	0.0081428	0.041577	0.670066	1168	7	-0.93593	0.89421	0.89459	1	16889	0	-0.93593
CYP1A1	8	0.0081429	0.041577	0.670066	1169	6	-0.79299	0.85718	0.85778	1	16157	0	-0.79299
EEFSEC	8	0.0081581	0.041645	0.670102	1170	4	-0.18095	0.9526	0.95261	1	18043	0	-0.18095
COX8A	8	0.0081684	0.041685	0.670102	1171	7	-1.1866	0.99406	0.99403	1	18902	0	-1.1866
WDR18	8	0.0081684	0.041685	0.670102	1172	7	-1.1985	0.58961	0.5904	1	10989	0	-1.1985
GNL3	7	0.0082132	0.040896	0.668673	1173	5	-1.3445	0.79701	0.79718	1	14962	0	-1.3445
YBX1	6	0.008223	0.0378	0.645089	1174	4	-1.1397	0.53012	0.53	1	9880	0	-1.1397
TIMELESS	5	0.0082283	0.033068	0.61725	1175	4	-1.4621	0.33788	0.3385	1	6266	0	-1.4621
CD93	8	0.0082725	0.042131	0.676148	1176	5	-1.3396	0.26611	0.26653	1	4957	0	-1.3396
SERPINA4	8	0.0082844	0.042179	0.676345	1177	6	-0.39082	0.99344	0.99339	1	18880	0	-0.39082
URB2	7	0.0082924	0.041236	0.66975	1178	5	-1.3099	0.029393	0.029945	1	568	1	-1.3099
FXYD7	8	0.0083042	0.042272	0.677272	1179	5	-0.49153	0.68437	0.68548	1	12764	0	-0.49153
SECISBP2	8	0.0083132	0.04231	0.677322	1180	5	-0.61796	0.19908	0.19943	1	3712	0	-0.61796
FBN2	6	0.0083207	0.038198	0.648801	1181	3	-0.42348	0.51971	0.51948	1	9687	0	-0.42348
SUMF2	8	0.0083418	0.042428	0.678069	1182	7	-1.2377	0.57374	0.57453	1	10717	0	-1.2377
ZMAT4	8	0.008353	0.042484	0.678379	1183	3	0.93987	0.48713	0.48799	1	9056	0	0.93987
MERTK	8	0.0083597	0.042518	0.678379	1184	7	-0.66231	0.9935	0.99346	1	18883	0	-0.66231
RAD1	7	0.0083618	0.041519	0.670066	1185	6	-1.461	0.097445	0.097582	1	1813	0	-1.461
CSF3R	8	0.0083913	0.04265	0.678578	1186	5	-0.80686	0.86416	0.86473	1	16277	0	-0.80686
EHMT2	8	0.0084104	0.042738	0.678578	1187	6	-1.0342	0.83952	0.84011	1	15816	0	-1.0342
NOL8	7	0.0084143	0.041719	0.670102	1188	5	-0.43475	0.27333	0.27319	1	5099	0	-0.43475
ENKUR	8	0.0084209	0.042778	0.678578	1189	5	-0.83314	0.63376	0.63471	1	11827	0	-0.83314
DYNLRB2	8	0.0084211	0.042778	0.678578	1190	5	-0.43235	0.87715	0.87755	1	16528	0	-0.43235
VPS37C	8	0.0084278	0.042799	0.678578	1191	4	0.26338	0.024	0.025323	1	477	1	0.26338
MRGPRF	8	0.0084469	0.042875	0.678578	1192	6	-0.81534	0.85964	0.86019	1	16197	0	-0.81534
C14orf178	6	0.0084509	0.038732	0.653339	1193	5	-1.7309	0.33609	0.3364	1	6227	0	-1.7309
TEX261	8	0.0084597	0.042941	0.678578	1194	7	-1.3852	0.83905	0.83964	1	15808	0	-1.3852
PTGES3L	6	0.0084604	0.038774	0.653339	1195	6	-0.38248	0.99154	0.99158	1	18828	0	-0.38248
GNRH1	8	0.0084618	0.042948	0.678578	1196	6	-0.84854	0.11168	0.11181	1	2078	0	-0.84854
TMEM167A	8	0.0084628	0.042952	0.678578	1197	7	-0.9372	0.69986	0.70084	1	13054	0	-0.9372
HKR1	8	0.0084635	0.042953	0.678578	1198	4	-0.24145	0.30425	0.3046	1	5646	0	-0.24145
AP4B1	8	0.0084725	0.042992	0.678578	1199	4	-0.14373	0.70617	0.70718	1	13182	0	-0.14373
RNF10	6	0.0085353	0.039076	0.654598	1200	3	-0.78233	0.179	0.17935	1	3342	0	-0.78233
MRS2	8	0.0085576	0.043355	0.683172	1201	6	-1.1147	0.98724	0.98724	1	18733	0	-1.1147
RPL37A	5	0.0085642	0.034318	0.618584	1202	5	-1.7711	0.97862	0.97873	1	18568	0	-1.7711
KRTAP24-1	8	0.0085823	0.043455	0.683824	1203	6	-0.61293	0.74605	0.74702	1	13934	0	-0.61293
TMPPE	8	0.0085867	0.043468	0.683824	1204	4	-0.02944	0.021176	0.02265	0.997947	431	1	-0.02944
ISY1-RAB43	6	0.0085937	0.039301	0.657212	1205	6	-0.95121	0.99141	0.99145	1	18825	0	-0.95121
MYL5	8	0.0086266	0.043636	0.685269	1206	5	-1.1748	0.20102	0.20135	1	3746	0	-1.1748
RBCK1	8	0.0086303	0.043648	0.685269	1207	7	-1.1213	0.99481	0.99478	1	18926	0	-1.1213
IGSF10	6	0.0086357	0.039482	0.657998	1208	4	-1.1266	0.25072	0.25087	1	4671	0	-1.1266
HACD1	8	0.0086513	0.043747	0.685269	1209	5	-0.35506	0.78625	0.787	1	14754	0	-0.35506
NELFB	8	0.0086564	0.043767	0.685269	1210	7	-1.1136	0.85078	0.85143	1	16038	0	-1.1136
TMEM258	8	0.0086577	0.043773	0.685269	1211	5	-1.0225	0.50601	0.50696	1	9422	0	-1.0225
ARL15	8	0.0086647	0.043795	0.685269	1212	7	-1.0364	0.941	0.94104	1	17821	0	-1.0364
ATP5E	8	0.0086754	0.043841	0.685269	1213	6	-0.84618	0.045166	0.045641	1	851	1	-0.84618
HSD17B1	8	0.0086767	0.043847	0.685269	1214	5	-0.91251	0.81545	0.81607	1	15356	0	-0.91251
DLST	8	0.0086871	0.043888	0.685356	1215	7	-1.1609	0.94787	0.94795	1	17938	0	-1.1609
TRIM5	8	0.0087226	0.044035	0.686035	1216	7	-1.0104	0.99205	0.99203	1	18841	0	-1.0104
PRMT7	8	0.008729	0.044065	0.686035	1217	7	-1.3418	0.50759	0.50861	1	9456	0	-1.3418
GPAT2	8	0.0087325	0.044075	0.686035	1218	7	-0.58205	0.45601	0.45688	1	8483	0	-0.58205
C4orf33	7	0.0087463	0.04297	0.678578	1219	4	-1.1375	0.77239	0.77258	1	14485	0	-1.1375
GRIN2B	8	0.0087551	0.04416	0.686173	1220	4	-0.5717	0.24912	0.24955	1	4638	0	-0.5717
BTG2	8	0.0087672	0.044214	0.686173	1221	7	-0.29747	0.97821	0.9782	1	18555	0	-0.29747
GOT1	8	0.0087721	0.044234	0.686173	1222	6	-0.33782	0.89943	0.89971	1	16993	0	-0.33782
CDCA4	8	0.0087828	0.044279	0.686173	1223	6	-0.66967	0.71317	0.71418	1	13300	0	-0.66967
SPRR2B	7	0.0087902	0.043136	0.680281	1224	4	-0.92697	0.53827	0.53813	1	10039	0	-0.92697
MICAL1	8	0.0088044	0.044372	0.686184	1225	4	-0.52328	0.86778	0.86829	1	16350	0	-0.52328
VPS13D	8	0.008837	0.044514	0.687084	1226	7	-1.1934	0.93905	0.93906	1	17782	0	-1.1934
CXorf58	8	0.0088554	0.044587	0.687084	1227	7	-0.74842	0.73335	0.73436	1	13697	0	-0.74842
RAD51D	5	0.0088578	0.035361	0.622937	1228	5	-0.50208	0.97314	0.9732	1	18444	0	-0.50208
WDR11	8	0.0088645	0.044622	0.687084	1229	7	-1.5206	0.84844	0.84904	1	15996	0	-1.5206
MUC21	8	0.008883	0.044689	0.687084	1230	7	-0.85635	0.99488	0.99485	1	18932	0	-0.85635
RFESD	8	0.0089018	0.044765	0.687084	1231	6	-0.56667	0.99324	0.99321	1	18875	0	-0.56667
ZNF781	8	0.0089045	0.044776	0.687084	1232	5	-0.18938	0.96006	0.96004	1	18180	0	-0.18938
PNP	8	0.0089055	0.044781	0.687084	1233	7	-1.2281	0.92388	0.92404	1	17498	0	-1.2281
FASTKD5	8	0.0089073	0.044788	0.687084	1234	6	-0.53173	0.98874	0.98874	1	18765	0	-0.53173
RPL21	8	0.008921	0.044843	0.687084	1235	6	-1.0367	0.12149	0.12157	1	2265	0	-1.0367
ADAMTSL3	8	0.0089281	0.044874	0.687084	1236	5	-1.1282	0.11018	0.11035	1	2049	0	-1.1282
C1GALT1C1	8	0.0089368	0.044909	0.687084	1237	4	-0.049419	0.74011	0.74113	1	13822	0	-0.049419
ZNF276	8	0.0089419	0.044934	0.687084	1238	6	-1.3499	0.61454	0.61537	1	11447	0	-1.3499
CCDC71L	8	0.0089574	0.045005	0.687084	1239	7	-0.75585	0.68238	0.6835	1	12706	0	-0.75585
HSPA4L	8	0.008963	0.045027	0.687084	1240	6	-0.84947	0.96549	0.9655	1	18293	0	-0.84947
METTL22	8	0.0089662	0.045041	0.687084	1241	7	-0.8265	0.77788	0.7787	1	14606	0	-0.8265
BAHD1	8	0.0089839	0.045125	0.68743	1242	6	-0.913	0.92188	0.92201	1	17452	0	-0.913
SCARA3	8	0.0089919	0.045163	0.68743	1243	6	-0.45296	0.7216	0.72262	1	13476	0	-0.45296
ADCY7	8	0.0090098	0.045236	0.68743	1244	5	-1.4731	0.96191	0.96189	1	18218	0	-1.4731
SLK	8	0.0090104	0.045239	0.68743	1245	5	-0.27836	0.964	0.964	1	18262	0	-0.27836
GRID1	8	0.0090118	0.045244	0.68743	1246	5	-0.41978	0.17774	0.17808	1	3315	0	-0.41978
MAD1L1	7	0.0090264	0.044005	0.686035	1247	3	1.0489	0.19103	0.19092	1	3561	0	1.0489
KCNA6	8	0.0090633	0.04546	0.690163	1248	6	-1.1039	0.98267	0.98262	1	18654	0	-1.1039
COG8	7	0.0090643	0.044166	0.686173	1249	6	-1.0724	0.27382	0.27371	1	5109	0	-1.0724
EBF2	7	0.0090984	0.044299	0.686173	1250	6	-1.4931	0.98309	0.98305	1	18660	0	-1.4931
CCR4	8	0.009103	0.045633	0.691896	1251	6	-0.85576	0.61662	0.61744	1	11490	0	-0.85576
COA5	8	0.0091092	0.04566	0.691896	1252	6	-1.2035	0.52896	0.5299	1	9858	0	-1.2035
CHTF18	8	0.0091149	0.045682	0.691896	1253	6	-1.0758	0.91697	0.91705	1	17352	0	-1.0758
NIPBL	4	0.0091398	0.030709	0.604006	1254	4	-1.6964	0.98599	0.98597	1	18712	0	-1.6964
CBY3	8	0.0091464	0.045812	0.693308	1255	6	-1.025	0.94828	0.94837	1	17949	0	-1.025
HIGD1B	8	0.0091578	0.045862	0.693512	1256	5	-0.48304	0.90767	0.90788	1	17159	0	-0.48304
KIAA1467	8	0.0091725	0.045923	0.693535	1257	6	-1.2716	0.78743	0.78817	1	14776	0	-1.2716
ACIN1	8	0.0091991	0.046042	0.694589	1258	5	-0.489	0.48831	0.4892	1	9083	0	-0.489
RBM8A	8	0.0092179	0.046123	0.69526	1259	5	-1.5815	0.33031	0.3307	1	6115	0	-1.5815
HAUS4	8	0.0092315	0.046173	0.695468	1260	7	-0.79623	0.82816	0.82882	1	15602	0	-0.79623
ITFG2	8	0.009259	0.046271	0.696402	1261	7	-0.51011	0.97805	0.97803	1	18548	0	-0.51011
NOXRED1	8	0.0092728	0.046333	0.696781	1262	7	-0.66176	0.99407	0.99404	1	18903	0	-0.66176
DNPH1	8	0.009284	0.046378	0.696903	1263	4	-0.178	0.17846	0.1788	1	3329	0	-0.178
ANKS3	8	0.0093014	0.046456	0.696982	1264	6	-0.9517	0.80263	0.80341	1	15077	0	-0.9517
GBAS	8	0.0093367	0.046603	0.698641	1265	6	-1.0772	0.48157	0.48248	1	8953	0	-1.0772
TRAPPC5	6	0.0093497	0.042389	0.678011	1266	3	-0.54321	0.33074	0.33106	1	6124	0	-0.54321
CKMT2	8	0.0093635	0.046708	0.699669	1267	7	-1.2166	0.99479	0.99476	1	18925	0	-1.2166
CNTN4	8	0.0093937	0.046843	0.701144	1268	6	-1.2135	0.88201	0.88243	1	16635	0	-1.2135
SRSF7	6	0.0093991	0.042614	0.678578	1269	4	-1.3292	0.32361	0.32393	1	5996	0	-1.3292
RPA2	8	0.0094187	0.046956	0.701736	1270	4	-0.73515	0.42828	0.42903	1	7950	0	-0.73515
SPCS3	8	0.0094794	0.047202	0.70363	1271	6	-1.308	0.46243	0.46331	1	8597	0	-1.308
CGRRF1	8	0.00948	0.047204	0.70363	1272	6	-0.85499	0.75256	0.75345	1	14066	0	-0.85499
AFAP1L2	8	0.0094924	0.047254	0.70363	1273	5	-0.80898	0.70068	0.70166	1	13074	0	-0.80898
SFN	8	0.0094962	0.047267	0.70363	1274	4	-0.040289	0.37823	0.37849	1	7016	0	-0.040289
PRIM1	7	0.0095305	0.045936	0.693535	1275	6	-1.3959	0.87035	0.87022	1	16392	0	-1.3959
TMEM229A	8	0.0095397	0.047455	0.705338	1276	4	0.016217	0.84926	0.84987	1	16009	0	0.016217
C8orf33	8	0.0095539	0.047514	0.705659	1277	7	-0.60329	0.96142	0.96141	1	18202	0	-0.60329
SPDYE3	8	0.0095762	0.047604	0.706262	1278	7	-0.82442	0.97102	0.97098	1	18395	0	-0.82442
ZFP36L1	8	0.0095817	0.047629	0.706262	1279	7	-1.1716	0.59616	0.597	1	11106	0	-1.1716
MRPS30	8	0.0096035	0.047716	0.706755	1280	7	-0.62937	0.87616	0.87655	1	16512	0	-0.62937
TMA7	7	0.0096546	0.046415	0.696923	1281	6	-0.91042	0.99162	0.9916	1	18830	0	-0.91042
TRAT1	8	0.0096557	0.047926	0.708939	1282	5	-0.67301	0.55594	0.55684	1	10383	0	-0.67301
LRRC10	8	0.0096628	0.047957	0.708939	1283	7	-1.5353	0.472	0.47285	1	8771	0	-1.5353
C6orf47	8	0.009672	0.048004	0.70908	1284	3	0.44967	0.13789	0.13792	1	2560	0	0.44967
CERS4	8	0.0097715	0.048396	0.71219	1285	7	-1.4305	0.76292	0.76377	1	14285	0	-1.4305
CHMP6	8	0.0097779	0.048424	0.71219	1286	5	-0.53269	0.065073	0.065097	1	1207	1	-0.53269
PDCD5	8	0.0097887	0.048467	0.71219	1287	5	-1.1309	0.58527	0.58603	1	10918	0	-1.1309
LIN37	8	0.0097888	0.048468	0.71219	1288	6	-0.40963	0.88406	0.88444	1	16679	0	-0.40963
TEX43	7	0.0097888	0.046896	0.701378	1289	4	-1.0509	0.2024	0.20219	1	3770	0	-1.0509
BOC	8	0.0097911	0.048474	0.71219	1290	3	0.10846	0.76586	0.76674	1	14349	0	0.10846
MRPL14	8	0.0097911	0.048474	0.71219	1291	5	-1.0161	0.11033	0.11049	1	2053	0	-1.0161
TTC9B	8	0.0097913	0.048475	0.71219	1292	4	-0.066417	0.13803	0.13807	1	2563	0	-0.066417
WDR83	8	0.0098069	0.048543	0.712639	1293	7	-1.2241	0.99475	0.99472	1	18924	0	-1.2241
SLX4	8	0.0098493	0.048717	0.713087	1294	7	-1.319	0.55654	0.55744	1	10392	0	-1.319
MT1X	8	0.0098572	0.048749	0.713087	1295	7	-0.70469	0.99402	0.99398	1	18900	0	-0.70469
XPO5	8	0.0098575	0.04875	0.713087	1296	7	-0.73507	0.31987	0.32029	1	5928	0	-0.73507
CDK13	8	0.0098678	0.048787	0.713087	1297	6	-0.89291	0.62272	0.62359	1	11605	0	-0.89291
C8orf31	8	0.0098678	0.048787	0.713087	1298	6	-1.3021	0.65046	0.65147	1	12115	0	-1.3021
GNG8	8	0.0098785	0.048835	0.713087	1299	5	-0.77722	0.77664	0.77747	1	14579	0	-0.77722
PLS3	8	0.0099205	0.049003	0.713731	1300	5	-1.052	0.93155	0.93163	1	17638	0	-1.052
EXOSC3	7	0.0099284	0.047399	0.705047	1301	3	0.45911	0.16056	0.16043	1	3009	0	0.45911
ATG3	8	0.0099347	0.04906	0.713731	1302	7	-0.74958	0.51734	0.51831	1	9643	0	-0.74958
ZC3H12D	8	0.0099492	0.049121	0.713731	1303	5	-1.152	0.42645	0.42717	1	7918	0	-1.152
YES1	8	0.0099558	0.049147	0.713731	1304	6	-1.3139	0.6792	0.68031	1	12643	0	-1.3139
SQLE	8	0.009958	0.049153	0.713731	1305	6	-1.2653	0.17788	0.17821	1	3319	0	-1.2653
DDX47	6	0.0099651	0.044964	0.687084	1306	2	1.8958	0.10868	0.109	1	2025	0	1.8958
MST1L	8	0.0099728	0.049212	0.713731	1307	5	-1.0936	0.25747	0.25796	1	4809	0	-1.0936
RBMX	8	0.0099895	0.049291	0.713731	1308	4	0.14523	0.44819	0.44904	1	8329	0	0.14523
PRSS2	8	0.0099961	0.049315	0.713731	1309	4	-0.54171	0.26984	0.27026	1	5029	0	-0.54171
PRR36	8	0.0099988	0.049322	0.713731	1310	5	-1.0273	0.21744	0.21787	1	4047	0	-1.0273
ZNF534	8	0.010002	0.049338	0.713731	1311	4	-0.54961	0.93329	0.93338	1	17669	0	-0.54961
KCNQ1	8	0.010046	0.049509	0.713731	1312	6	-0.98587	0.37915	0.37936	1	7034	0	-0.98587
GCSAML	8	0.01006	0.049568	0.713731	1313	7	-1.1658	0.95867	0.95858	1	18155	0	-1.1658
BSCL2	8	0.010077	0.049625	0.713731	1314	4	-0.87276	0.87833	0.87873	1	16555	0	-0.87276
MRPS16	8	0.010085	0.049661	0.713731	1315	7	-0.96917	0.50742	0.50843	1	9453	0	-0.96917
H3F3B	8	0.010086	0.049663	0.713731	1316	7	-0.78352	0.1271	0.12714	1	2374	0	-0.78352
SPACA5	8	0.010097	0.049714	0.713924	1317	6	-0.31922	0.66033	0.66132	1	12282	0	-0.31922
FAM96A	8	0.010115	0.04979	0.714473	1318	7	-0.37445	0.19092	0.19128	1	3559	0	-0.37445
GMDS	8	0.010142	0.049909	0.715645	1319	6	-0.75174	0.88962	0.89	1	16790	0	-0.75174
DGCR6L	8	0.010179	0.050071	0.716895	1320	7	-0.59608	0.97517	0.97513	1	18486	0	-0.59608
MAN1A1	8	0.01019	0.050117	0.717025	1321	4	-0.42165	0.31605	0.31653	1	5856	0	-0.42165
SRP54	8	0.010206	0.050189	0.71727	1322	7	-0.89696	0.27324	0.27366	1	5096	0	-0.89696
IKBKB	8	0.010227	0.050278	0.717703	1323	7	-0.92825	0.98036	0.98032	1	18605	0	-0.92825
R3HDM4	8	0.010263	0.05043	0.718807	1324	7	-1.0586	0.70522	0.70624	1	13168	0	-1.0586
PENK	8	0.010272	0.050467	0.718807	1325	6	-0.35956	0.98861	0.9886	1	18762	0	-0.35956
DSPP	8	0.010272	0.050468	0.718807	1326	6	-1.3448	0.70151	0.70251	1	13088	0	-1.3448
LTC4S	4	0.010273	0.034288	0.618584	1327	4	-0.95472	0.98973	0.98969	1	18792	0	-0.95472
MYBL2	7	0.010298	0.048807	0.713087	1328	5	-0.60107	0.027799	0.028409	1	538	1	-0.60107
MED10	8	0.010307	0.050594	0.72007	1329	6	-0.87673	0.96059	0.96059	1	18185	0	-0.87673
SLFN14	8	0.01033	0.050681	0.720332	1330	6	-1.4291	0.28578	0.28617	1	5314	0	-1.4291
TMEM255B	8	0.010331	0.050688	0.720332	1331	5	-0.63306	0.61352	0.61437	1	11428	0	-0.63306
G6PC3	7	0.010344	0.048969	0.713731	1332	4	-0.017139	0.6755	0.6754	1	12579	0	-0.017139
PLA2G4F	8	0.010358	0.050793	0.72085	1333	4	-0.56619	0.098406	0.098459	1	1830	0	-0.56619
CFDP1	8	0.01036	0.0508	0.72085	1334	4	-0.053384	0.15134	0.15149	1	2832	0	-0.053384
PRUNE2	7	0.010406	0.049196	0.713731	1335	5	-0.22077	0.38745	0.38763	1	7191	0	-0.22077
RND2	8	0.010433	0.051106	0.724633	1336	3	0.47128	0.5817	0.58244	1	10853	0	0.47128
OR6B1	8	0.010441	0.051142	0.724633	1337	5	-0.37183	0.35954	0.35983	1	6667	0	-0.37183
CCDC150	8	0.010469	0.051253	0.72541	1338	6	-0.81528	0.74438	0.74534	1	13911	0	-0.81528
KCNK10	8	0.010478	0.051295	0.72541	1339	5	-1.0656	0.67451	0.6756	1	12566	0	-1.0656
UBE2A	6	0.010482	0.047034	0.702348	1340	6	-0.57119	0.98952	0.9896	1	18783	0	-0.57119
C17orf97	8	0.01049	0.051341	0.72541	1341	6	-1.0205	0.46835	0.46919	1	8710	0	-1.0205
BAGE2	8	0.010492	0.051349	0.72541	1342	7	-0.63181	0.16812	0.16849	1	3150	0	-0.63181
GRIPAP1	8	0.01051	0.051426	0.725545	1343	4	-0.35268	0.41886	0.41955	1	7773	0	-0.35268
DUSP28	8	0.010511	0.051434	0.725545	1344	6	-0.57566	0.062807	0.062799	1	1164	1	-0.57566
SLC27A1	8	0.010523	0.051488	0.725762	1345	5	-0.75378	0.79208	0.7928	1	14869	0	-0.75378
PAICS	7	0.010524	0.049588	0.713731	1346	5	-1.4973	0.82259	0.82249	1	15497	0	-1.4973
PLSCR1	7	0.010529	0.049606	0.713731	1347	4	-0.28541	0.38563	0.3858	1	7157	0	-0.28541
CDC42EP3	7	0.010529	0.049606	0.713731	1348	4	-0.074736	0.29693	0.29696	1	5509	0	-0.074736
CDRT1	8	0.010534	0.051526	0.725767	1349	5	-1.0477	0.86081	0.8614	1	16226	0	-1.0477
PPIL2	7	0.010539	0.049634	0.713731	1350	4	-0.12662	0.31563	0.31567	1	5847	0	-0.12662
NDUFA1	8	0.010557	0.051631	0.726295	1351	7	-0.56894	0.99261	0.99258	1	18855	0	-0.56894
WBP1	8	0.01056	0.051639	0.726295	1352	6	-0.32432	0.9809	0.98088	1	18618	0	-0.32432
LCE3D	8	0.010576	0.051694	0.726532	1353	6	-1.3415	0.34298	0.3434	1	6365	0	-1.3415
OR12D3	8	0.010627	0.051925	0.729115	1354	5	-0.26454	0.87002	0.87051	1	16387	0	-0.26454
MLLT3	8	0.010633	0.051954	0.729115	1355	7	-1.252	0.85355	0.85418	1	16093	0	-1.252
F2R	7	0.010649	0.050061	0.716895	1356	4	-0.51688	0.32242	0.32245	1	5976	0	-0.51688
CARM1	8	0.010654	0.052034	0.729316	1357	7	-0.66978	0.98105	0.98102	1	18623	0	-0.66978
AMER1	6	0.010654	0.047736	0.706755	1358	5	-0.61762	0.97159	0.97174	1	18410	0	-0.61762
NONO	8	0.010656	0.052045	0.729316	1359	7	-1.1223	0.90662	0.90685	1	17135	0	-1.1223
ZEB1	8	0.010685	0.052168	0.729783	1360	7	-1.0141	0.67672	0.67785	1	12600	0	-1.0141
NADK2	8	0.010691	0.052193	0.729783	1361	7	-1.0281	0.049463	0.049829	1	924	1	-1.0281
RHOB	8	0.010703	0.052241	0.729919	1362	4	0.08957	0.90254	0.90276	1	17061	0	0.08957
ZNF205	8	0.010725	0.052329	0.730337	1363	4	-0.29891	0.56162	0.56248	1	10492	0	-0.29891
FAM3C	8	0.010735	0.05237	0.730337	1364	6	-1.0798	0.86564	0.86619	1	16313	0	-1.0798
WDR12	8	0.010768	0.052506	0.731493	1365	5	-0.71257	0.66056	0.66156	1	12288	0	-0.71257
CATSPER1	8	0.010781	0.05256	0.731711	1366	5	-0.56308	0.28784	0.28822	1	5350	0	-0.56308
FGF6	8	0.010803	0.052655	0.731965	1367	5	-0.6179	0.79211	0.79282	1	14870	0	-0.6179
BMS1	8	0.010809	0.052681	0.731965	1368	4	-0.28879	0.37044	0.3707	1	6870	0	-0.28879
LRRC18	8	0.010812	0.052693	0.731965	1369	4	-0.39176	0.15968	0.15988	1	2990	0	-0.39176
DROSHA	8	0.010835	0.052782	0.732196	1370	6	-1.1643	0.18389	0.18422	1	3437	0	-1.1643
BGN	8	0.010845	0.052829	0.732196	1371	5	-1.0099	0.75174	0.75265	1	14049	0	-1.0099
TBC1D22A	8	0.010847	0.052845	0.732196	1372	5	-0.753	0.72735	0.72838	1	13575	0	-0.753
WFDC13	8	0.010857	0.052885	0.732196	1373	4	-0.28925	0.64247	0.64348	1	11986	0	-0.28925
SRRM2	8	0.010862	0.052902	0.732196	1374	5	-0.57128	0.69906	0.70004	1	13041	0	-0.57128
SUPV3L1	8	0.010873	0.052947	0.732297	1375	6	-0.92668	0.3736	0.37383	1	6932	0	-0.92668
TTI1	8	0.010892	0.053023	0.73267	1376	6	-0.67214	0.82348	0.82411	1	15510	0	-0.67214
HAVCR1	8	0.0109	0.053051	0.73267	1377	6	-0.717	0.50254	0.50345	1	9353	0	-0.717
RHNO1	8	0.010928	0.053178	0.733899	1378	5	-0.94849	0.87781	0.87822	1	16547	0	-0.94849
NUDT19	8	0.010974	0.053375	0.736084	1379	6	-1.2305	0.34126	0.34163	1	6332	0	-1.2305
UBE2D4	8	0.010995	0.053473	0.736401	1380	7	-0.43713	0.99169	0.99168	1	18833	0	-0.43713
C9orf57	8	0.011022	0.053577	0.736401	1381	7	-0.93544	0.46038	0.46128	1	8557	0	-0.93544
TMEM132A	8	0.011046	0.053679	0.736401	1382	6	-1.5932	0.89011	0.8905	1	16798	0	-1.5932
XRCC6	8	0.011051	0.053696	0.736401	1383	7	-1.0044	0.96193	0.96192	1	18219	0	-1.0044
KIF3B	8	0.011057	0.053715	0.736401	1384	4	-0.45882	0.053844	0.054025	1	1010	1	-0.45882
TEFM	8	0.01106	0.05373	0.736401	1385	4	-0.19213	0.66559	0.66664	1	12387	0	-0.19213
POMK	8	0.011073	0.053781	0.736401	1386	7	-0.47703	0.96768	0.96769	1	18331	0	-0.47703
KIDINS220	8	0.0111	0.0539	0.736401	1387	4	-0.18775	0.88727	0.88762	1	16745	0	-0.18775
BUB3	8	0.0111	0.0539	0.736401	1388	6	-1.1597	0.039359	0.039955	1	755	1	-1.1597
TMEM55A	8	0.011111	0.05394	0.736401	1389	5	-1.11	0.88229	0.8827	1	16642	0	-1.11
RWDD2A	8	0.011111	0.053942	0.736401	1390	7	-0.64838	0.19618	0.19653	1	3656	0	-0.64838
HMGCR	8	0.011121	0.053976	0.736401	1391	6	-1.0816	0.9255	0.92564	1	17532	0	-1.0816
LAMB1	8	0.011134	0.054023	0.736511	1392	7	-1.1573	0.98953	0.98952	1	18784	0	-1.1573
MMP14	8	0.011179	0.054207	0.738492	1393	6	-1.0538	0.94389	0.94393	1	17872	0	-1.0538
PI4KB	8	0.011194	0.054275	0.738904	1394	7	-0.92743	0.26141	0.26187	1	4872	0	-0.92743
SPATA13	8	0.011217	0.054366	0.739611	1395	6	-0.85036	0.55397	0.55484	1	10351	0	-0.85036
GTF2H2C	8	0.011232	0.054434	0.739777	1396	7	-0.62514	0.99441	0.99437	1	18916	0	-0.62514
VTN	8	0.011239	0.054456	0.739777	1397	7	-0.55561	0.89031	0.89071	1	16806	0	-0.55561
DHX8	6	0.011266	0.05021	0.71727	1398	4	-0.97386	0.017661	0.018466	0.972291	372	1	-0.97386
GAN	8	0.011271	0.054592	0.739906	1399	6	-1.0042	0.33106	0.33146	1	6130	0	-1.0042
POLD3	8	0.011273	0.054606	0.739906	1400	6	-1.1106	0.62654	0.62738	1	11676	0	-1.1106
TSC22D2	8	0.011285	0.054656	0.739906	1401	3	0.087951	0.61084	0.61169	1	11379	0	0.087951
GDF15	8	0.011285	0.054656	0.739906	1402	6	-0.44529	0.89818	0.89849	1	16965	0	-0.44529
GALNT2	8	0.011286	0.054659	0.739906	1403	6	-1.2807	0.51418	0.51515	1	9589	0	-1.2807
RAPGEFL1	8	0.011307	0.054733	0.740385	1404	3	0.3096	0.22011	0.22057	1	4094	0	0.3096
CDT1	8	0.011338	0.054859	0.740873	1405	7	-0.64628	0.74075	0.74176	1	13837	0	-0.64628
MASP1	8	0.011348	0.054894	0.740873	1406	6	-0.58937	0.44898	0.44984	1	8341	0	-0.58937
BCDIN3D	5	0.011365	0.044469	0.687084	1407	5	-1.3721	0.98864	0.98868	1	18763	0	-1.3721
F8A3	8	0.011374	0.055003	0.740873	1408	7	-1.1122	0.90221	0.90245	1	17054	0	-1.1122
BDKRB1	8	0.011391	0.055073	0.740873	1409	5	-0.27977	0.79509	0.79583	1	14920	0	-0.27977
SLC1A4	8	0.011395	0.055091	0.740873	1410	7	-0.56294	0.9884	0.98839	1	18756	0	-0.56294
SPANXD	8	0.011405	0.055139	0.740873	1411	4	-0.11263	0.84503	0.84559	1	15930	0	-0.11263
SLC25A5	8	0.011411	0.055157	0.740873	1412	7	-1.1915	0.99434	0.9943	1	18911	0	-1.1915
SLC38A2	8	0.011449	0.055319	0.742529	1413	4	-0.3401	0.0023725	0.0045711	0.856581	102	1	-0.3401
CEACAM4	8	0.011518	0.055605	0.745058	1414	5	-0.95328	0.9535	0.95352	1	18059	0	-0.95328
UBR3	8	0.01153	0.055651	0.745058	1415	6	-0.74301	0.80197	0.80275	1	15054	0	-0.74301
ACSF2	8	0.011544	0.055706	0.745058	1416	7	-0.88414	0.97605	0.97601	1	18509	0	-0.88414
CDC42EP4	8	0.011546	0.05571	0.745058	1417	7	-0.51877	0.97863	0.97861	1	18569	0	-0.51877
TRAF1	8	0.011562	0.055759	0.745058	1418	6	-0.73662	0.10753	0.10763	1	2000	0	-0.73662
RCL1	8	0.011575	0.055818	0.745058	1419	4	-0.37823	0.12482	0.12487	1	2331	0	-0.37823
THOP1	8	0.011576	0.05582	0.745058	1420	7	-0.92267	0.64311	0.64415	1	11997	0	-0.92267
GID4	8	0.011585	0.055858	0.745058	1421	5	-0.77892	0.12416	0.12423	1	2318	0	-0.77892
PYCARD	8	0.011612	0.05596	0.745393	1422	5	-0.077115	0.28203	0.28243	1	5247	0	-0.077115
ANKS1B	8	0.011612	0.055961	0.745393	1423	7	-0.62643	0.46759	0.46845	1	8699	0	-0.62643
NDUFAF6	8	0.01165	0.056108	0.745924	1424	6	-0.40604	0.91089	0.91104	1	17229	0	-0.40604
HEATR9	8	0.011655	0.056125	0.745924	1425	5	-0.69893	0.30697	0.30735	1	5699	0	-0.69893
CDCA5	7	0.011665	0.053753	0.736401	1426	5	-1.345	0.54418	0.54397	1	10152	0	-1.345
IFT46	8	0.011675	0.056203	0.745924	1427	5	-0.88939	0.38594	0.38618	1	7162	0	-0.88939
CMTM2	7	0.011677	0.053787	0.736401	1428	4	-1.1514	0.22031	0.22007	1	4098	0	-1.1514
APOA1	7	0.011692	0.053835	0.736401	1429	4	-0.016886	0.87779	0.8776	1	16546	0	-0.016886
MSX1	8	0.011695	0.056288	0.745924	1430	7	-0.87563	0.95369	0.95371	1	18061	0	-0.87563
OTOA	8	0.011708	0.056345	0.745924	1431	2	0.31902	0.64599	0.64705	1	12044	0	0.31902
RPS17	8	0.011708	0.056345	0.745924	1432	6	-0.7901	0.42956	0.4303	1	7973	0	-0.7901
NT5C	8	0.01171	0.05635	0.745924	1433	5	-0.79424	0.62555	0.62642	1	11659	0	-0.79424
CCIN	8	0.01171	0.056352	0.745924	1434	7	-0.5622	0.9365	0.93655	1	17741	0	-0.5622
PRUNE	8	0.011745	0.056499	0.747347	1435	5	-0.047255	0.17676	0.17708	1	3295	0	-0.047255
WDR82	6	0.011753	0.052158	0.729783	1436	3	0.014614	0.5394	0.53932	1	10059	0	0.014614
CD109	8	0.011768	0.056592	0.748062	1437	5	-0.81344	0.96531	0.9653	1	18289	0	-0.81344
YRDC	6	0.011812	0.052385	0.730337	1438	6	-1.5388	0.98819	0.98829	1	18751	0	-1.5388
TPI1	8	0.011829	0.056856	0.749932	1439	5	-0.49203	0.082639	0.082588	1	1534	0	-0.49203
LMOD3	8	0.011856	0.056967	0.749932	1440	5	-0.71973	0.77903	0.77985	1	14630	0	-0.71973
OR8H3	8	0.011858	0.056979	0.749932	1441	7	-1.0204	0.80518	0.80596	1	15140	0	-1.0204
C14orf1	8	0.011867	0.05701	0.749932	1442	7	-1.2646	0.87957	0.87996	1	16579	0	-1.2646
SCFD1	8	0.011919	0.057221	0.751671	1443	7	-0.58276	0.33939	0.33976	1	6296	0	-0.58276
RBMXL3	8	0.011941	0.057323	0.751671	1444	6	-0.50461	0.68886	0.68988	1	12848	0	-0.50461
BPIFA3	8	0.011944	0.057337	0.751671	1445	6	-0.80607	0.66282	0.66386	1	12331	0	-0.80607
CT45A3	8	0.011959	0.057395	0.751922	1446	5	-0.76755	0.76635	0.76724	1	14362	0	-0.76755
COX5A	8	0.011978	0.05747	0.752384	1447	7	-0.88104	0.96174	0.96172	1	18214	0	-0.88104
GOLGA6C	8	0.011993	0.05754	0.752784	1448	5	-0.77554	0.95217	0.95218	1	18031	0	-0.77554
YTHDC1	7	0.012009	0.055014	0.740873	1449	5	-1.1058	0.29038	0.29034	1	5396	0	-1.1058
SLU7	7	0.012032	0.0551	0.740873	1450	4	-0.94072	0.63249	0.6324	1	11797	0	-0.94072
SEC13	7	0.012034	0.055109	0.740873	1451	5	-1.4046	0.30158	0.30165	1	5593	0	-1.4046
KIF25	8	0.012041	0.057728	0.7537	1452	2	0.4496	0.91338	0.91354	1	17278	0	0.4496
IRF3	8	0.01207	0.057851	0.7537	1453	5	-0.91825	0.86819	0.86871	1	16357	0	-0.91825
CCDC64	8	0.012077	0.057871	0.7537	1454	6	-0.43643	0.35235	0.3527	1	6541	0	-0.43643
VBP1	8	0.012091	0.057929	0.7537	1455	6	-0.55663	0.015346	0.01704	0.964458	330	1	-0.55663
RGS16	8	0.012123	0.058061	0.7537	1456	7	-0.99957	0.79908	0.79987	1	15003	0	-0.99957
NBPF3	8	0.012129	0.058079	0.7537	1457	6	-1.2756	0.69729	0.69824	1	13007	0	-1.2756
PCYT1A	7	0.012133	0.055481	0.744183	1458	2	0.42429	0.73386	0.73408	1	13706	0	0.42429
UGGT1	8	0.012146	0.05815	0.7537	1459	4	-0.5731	0.33391	0.3343	1	6184	0	-0.5731
AUNIP	8	0.012148	0.058159	0.7537	1460	5	-0.38925	0.82166	0.82226	1	15482	0	-0.38925
DEFB135	8	0.012148	0.058162	0.7537	1461	6	-0.62109	0.77031	0.77117	1	14446	0	-0.62109
KCNJ1	8	0.012194	0.058349	0.755106	1462	5	-0.11733	0.47559	0.4765	1	8838	0	-0.11733
CRELD1	8	0.012228	0.058468	0.75594	1463	6	-1.0256	0.84138	0.84194	1	15862	0	-1.0256
SPSB1	8	0.012233	0.058493	0.75594	1464	5	-0.25655	0.35074	0.35109	1	6514	0	-0.25655
CYTH3	8	0.012288	0.058714	0.75756	1465	3	0.24896	0.06457	0.064575	1	1197	1	0.24896
CTSE	8	0.012323	0.058852	0.75756	1466	4	-0.12109	0.70816	0.70918	1	13214	0	-0.12109
VWA9	8	0.012328	0.058869	0.75756	1467	6	-0.73015	0.96339	0.9634	1	18247	0	-0.73015
TTC27	7	0.012333	0.0562	0.745924	1468	6	-0.98773	0.96841	0.96825	1	18342	0	-0.98773
HOGA1	8	0.012334	0.058892	0.75756	1469	6	-0.78616	0.17206	0.17243	1	3216	0	-0.78616
HIRA	8	0.012364	0.059028	0.75756	1470	6	-0.28183	0.71529	0.71634	1	13344	0	-0.28183
RAB11FIP3	8	0.01239	0.05912	0.75756	1471	7	-0.83332	0.85221	0.85282	1	16063	0	-0.83332
TMEM91	8	0.012392	0.059125	0.75756	1472	5	-1.0604	0.66818	0.66925	1	12441	0	-1.0604
CAMSAP3	8	0.012396	0.059142	0.75756	1473	5	-0.92025	0.14299	0.14303	1	2662	0	-0.92025
AK2	8	0.012423	0.059258	0.75756	1474	5	-0.87067	0.09254	0.092541	1	1720	0	-0.87067
SEMG1	8	0.012426	0.059267	0.75756	1475	5	-0.44108	0.93302	0.93311	1	17664	0	-0.44108
WASL	8	0.012432	0.059296	0.75756	1476	5	-1.0676	0.90284	0.90306	1	17066	0	-1.0676
OSR1	8	0.012447	0.05935	0.75756	1477	5	-0.244	0.95984	0.95979	1	18171	0	-0.244
CTCF	8	0.012447	0.05935	0.75756	1478	5	-0.13398	0.33969	0.34004	1	6304	0	-0.13398
FAM172A	8	0.012449	0.059359	0.75756	1479	4	0.252	0.25842	0.2589	1	4826	0	0.252
C18orf8	8	0.012457	0.059394	0.75756	1480	7	-0.71401	0.94302	0.94309	1	17852	0	-0.71401
RGPD1	8	0.012478	0.05947	0.75756	1481	5	-1.0152	0.83246	0.83308	1	15675	0	-1.0152
MLYCD	8	0.012489	0.05952	0.75756	1482	6	-1.1198	0.9771	0.97708	1	18529	0	-1.1198
POLG	8	0.012506	0.059601	0.75756	1483	5	-0.36733	0.75286	0.75375	1	14073	0	-0.36733
AMY2A	8	0.012515	0.059633	0.75756	1484	6	-1.0883	0.28403	0.28445	1	5283	0	-1.0883
TRIP13	8	0.012528	0.059688	0.75756	1485	7	-0.3653	0.98824	0.98825	1	18754	0	-0.3653
NXPE3	8	0.012537	0.059722	0.75756	1486	7	-0.84594	0.89494	0.89534	1	16904	0	-0.84594
UBE2Q2L	8	0.012545	0.059747	0.75756	1487	7	-0.98371	0.99558	0.9956	1	18948	0	-0.98371
INSIG1	7	0.012545	0.056986	0.749932	1488	3	0.11142	0.70364	0.70366	1	13132	0	0.11142
BYSL	8	0.012552	0.059778	0.75756	1489	5	-0.11739	0.24291	0.24336	1	4508	0	-0.11739
SLBP	8	0.012556	0.059792	0.75756	1490	4	-0.70142	0.6298	0.63069	1	11739	0	-0.70142
UBA52	7	0.012562	0.057047	0.749932	1491	6	-1.472	0.9117	0.91161	1	17244	0	-1.472
TDG	8	0.01257	0.059847	0.75756	1492	7	-1.2631	0.93455	0.93462	1	17698	0	-1.2631
HTR3C	8	0.012595	0.059962	0.757697	1493	7	-1.1136	0.58803	0.5888	1	10957	0	-1.1136
EN2	8	0.012598	0.059972	0.757697	1494	7	-0.8049	0.30774	0.30814	1	5712	0	-0.8049
GP2	8	0.012605	0.060008	0.757697	1495	6	-0.68558	0.89665	0.89702	1	16937	0	-0.68558
SLC35C1	8	0.012608	0.060016	0.757697	1496	5	-0.68583	0.67	0.67109	1	12475	0	-0.68583
CASP6	8	0.012631	0.06011	0.75838	1497	6	-0.81132	0.98438	0.98432	1	18679	0	-0.81132
FBXW11	7	0.012633	0.0573	0.751671	1498	4	-0.69515	0.16565	0.16559	1	3110	0	-0.69515
TSPAN19	8	0.012646	0.060177	0.758722	1499	4	-0.54342	0.71839	0.71942	1	13409	0	-0.54342
PPL	8	0.012673	0.060272	0.759416	1500	7	-1.1502	0.35501	0.35535	1	6582	0	-1.1502
TRIM39	8	0.012716	0.060449	0.761153	1501	5	-1.1198	0.97205	0.97205	1	18421	0	-1.1198
OR1F1	8	0.01273	0.060514	0.761467	1502	7	-0.31333	0.9581	0.95803	1	18143	0	-0.31333
C1QBP	8	0.012792	0.060763	0.762789	1503	7	-0.35232	0.95177	0.95179	1	18021	0	-0.35232
SOWAHC	8	0.012795	0.060778	0.762789	1504	6	-0.96866	0.78454	0.78533	1	14725	0	-0.96866
ADAM28	8	0.012804	0.060819	0.762789	1505	6	-0.75413	0.42306	0.42373	1	7850	0	-0.75413
JUNB	7	0.012807	0.057921	0.7537	1506	4	-0.42547	0.24963	0.24947	1	4649	0	-0.42547
HS3ST3A1	8	0.012815	0.060859	0.762789	1507	6	-1.0236	0.1875	0.18784	1	3497	0	-1.0236
CTSW	7	0.012841	0.058045	0.7537	1508	4	-0.39393	0.53723	0.53713	1	10020	0	-0.39393
RPS29	7	0.012841	0.058045	0.7537	1509	4	-0.27464	0.24652	0.24636	1	4584	0	-0.27464
GALNT16	8	0.012848	0.060987	0.763397	1510	3	0.72192	0.31922	0.31964	1	5914	0	0.72192
SPAG5	8	0.012858	0.061032	0.763422	1511	7	-0.92238	0.41138	0.41185	1	7635	0	-0.92238
CHTF8	8	0.012868	0.061069	0.763422	1512	7	-0.54001	0.97643	0.97637	1	18516	0	-0.54001
EIF3L	7	0.012903	0.058273	0.754632	1513	5	-1.3645	0.17548	0.17544	1	3275	0	-1.3645
MGAT4D	8	0.01292	0.06128	0.765557	1514	7	-1.3579	0.98902	0.98903	1	18772	0	-1.3579
SSTR5	8	0.012948	0.061401	0.76607	1515	3	0.44847	0.043422	0.043914	1	824	1	0.44847
PKN2	8	0.012948	0.061401	0.76607	1516	6	-0.94397	0.49361	0.4945	1	9185	0	-0.94397
CCT2	6	0.012949	0.056901	0.749932	1517	4	-1.0901	0.80997	0.81008	1	15246	0	-1.0901
MRPL32	8	0.012996	0.061593	0.766959	1518	5	-1.1062	0.33335	0.33372	1	6174	0	-1.1062
RFK	8	0.013027	0.061699	0.767472	1519	4	-0.46962	0.4778	0.47869	1	8882	0	-0.46962
MRPS28	8	0.013033	0.061718	0.767472	1520	7	-0.34759	0.99462	0.99457	1	18922	0	-0.34759
HIGD1A	8	0.013043	0.061754	0.767472	1521	4	-0.17252	0.47322	0.4741	1	8794	0	-0.17252
OR10G8	8	0.01308	0.06191	0.768856	1522	5	-0.4588	0.68989	0.6909	1	12873	0	-0.4588
ITGAL	8	0.013099	0.061985	0.768856	1523	7	-1.2456	0.14611	0.14621	1	2729	0	-1.2456
DNAJC28	8	0.0131	0.061986	0.768856	1524	7	-1.1632	0.96169	0.96168	1	18212	0	-1.1632
C2orf81	8	0.013121	0.062069	0.768963	1525	7	-0.99236	0.9757	0.97566	1	18498	0	-0.99236
SYNGR1	8	0.013123	0.062075	0.768963	1526	6	-0.53663	0.60139	0.6022	1	11211	0	-0.53663
CLIC3	8	0.013137	0.062147	0.769018	1527	5	-0.92105	0.87051	0.87099	1	16396	0	-0.92105
SLC22A4	8	0.013165	0.062259	0.769018	1528	6	-1.1006	0.96132	0.96133	1	18198	0	-1.1006
TXNRD2	8	0.013171	0.062288	0.769018	1529	5	-0.97402	0.61098	0.61184	1	11384	0	-0.97402
CGB5	8	0.013197	0.06239	0.769018	1530	6	-1.173	0.15254	0.1527	1	2856	0	-1.173
IBA57	8	0.013199	0.062402	0.769018	1531	6	-1.4494	0.59369	0.59445	1	11055	0	-1.4494
MBNL2	6	0.013216	0.057923	0.7537	1532	5	-0.47242	0.66535	0.66546	1	12383	0	-0.47242
OOEP	8	0.013233	0.06255	0.76984	1533	7	-0.35465	0.51822	0.5192	1	9660	0	-0.35465
MARC2	8	0.013237	0.062569	0.76984	1534	4	-0.67568	0.9712	0.97116	1	18402	0	-0.67568
RYR2	8	0.013241	0.062589	0.76984	1535	6	-0.70713	0.97242	0.97243	1	18427	0	-0.70713
A4GALT	7	0.013251	0.059522	0.75756	1536	6	-0.70267	0.8366	0.83642	1	15761	0	-0.70267
NAA35	7	0.013279	0.059622	0.75756	1537	6	-0.60299	0.61754	0.61739	1	11506	0	-0.60299
ZFAND2A	8	0.013295	0.062823	0.771244	1538	6	-0.53829	0.85954	0.86009	1	16195	0	-0.53829
S1PR4	8	0.013296	0.062824	0.771244	1539	7	-1.1681	0.85262	0.85325	1	16073	0	-1.1681
CLDN6	7	0.013314	0.059739	0.75756	1540	4	-0.76592	0.93938	0.93934	1	17790	0	-0.76592
SPAG16	8	0.01333	0.062964	0.771773	1541	5	-1.2133	0.50378	0.50472	1	9383	0	-1.2133
QDPR	8	0.01333	0.062965	0.771773	1542	3	0.24353	0.77624	0.77711	1	14568	0	0.24353
IL18BP	8	0.013335	0.062989	0.771773	1543	5	-1.1081	0.37162	0.37186	1	6894	0	-1.1081
TUBA3C	8	0.013366	0.063102	0.772661	1544	7	-0.29775	0.77683	0.77764	1	14583	0	-0.29775
ERCC4	8	0.013397	0.063218	0.773593	1545	5	-0.67188	0.96574	0.96575	1	18299	0	-0.67188
TYMP	6	0.013421	0.058709	0.75756	1546	5	-0.79596	0.97526	0.97541	1	18488	0	-0.79596
FRG1	8	0.013425	0.063324	0.773901	1547	5	-1.0821	0.94481	0.94489	1	17886	0	-1.0821
HINT3	8	0.013502	0.063657	0.776978	1548	4	-0.26282	0.96509	0.96508	1	18284	0	-0.26282
KRTAP25-1	8	0.013555	0.06388	0.779193	1549	5	-0.70955	0.46636	0.46722	1	8675	0	-0.70955
C1GALT1	8	0.013594	0.064048	0.779488	1550	6	-1.1145	0.83749	0.8381	1	15779	0	-1.1145
DNAJC4	8	0.013603	0.064082	0.779488	1551	6	-1.296	0.8675	0.86802	1	16345	0	-1.296
CPOX	7	0.013605	0.060761	0.762789	1552	6	-0.58869	0.97428	0.97416	1	18468	0	-0.58869
MRPS33	8	0.013625	0.064163	0.779488	1553	6	-0.51051	0.92424	0.92438	1	17503	0	-0.51051
C1orf64	8	0.013628	0.064174	0.779488	1554	7	-0.65312	0.99544	0.99545	1	18945	0	-0.65312
RXRA	8	0.013633	0.064194	0.779488	1555	3	0.1417	0.79295	0.79365	1	14883	0	0.1417
UBASH3B	8	0.013648	0.064251	0.779488	1556	4	-0.14685	0.49337	0.49427	1	9181	0	-0.14685
OSBPL8	7	0.013653	0.060923	0.763093	1557	3	0.41374	0.56278	0.56268	1	10513	0	0.41374
CYP21A2	8	0.013665	0.064323	0.779488	1558	7	-0.51729	0.89819	0.89849	1	16966	0	-0.51729
B3GNT4	8	0.01367	0.06434	0.779488	1559	6	-1.209	0.23994	0.24041	1	4453	0	-1.209
HOXC10	6	0.013687	0.059774	0.75756	1560	4	-1.2209	0.92549	0.92564	1	17531	0	-1.2209
C6orf229	8	0.013697	0.064439	0.779488	1561	6	-0.8124	0.094352	0.094364	1	1757	0	-0.8124
C11orf31	6	0.013703	0.059829	0.75756	1562	5	-0.84217	0.47403	0.47378	1	8808	0	-0.84217
C7orf57	8	0.013707	0.064471	0.779488	1563	5	-1.0351	0.70709	0.7081	1	13195	0	-1.0351
C15orf38-AP3S2	8	0.013719	0.064518	0.779488	1564	7	-0.92455	0.42867	0.42941	1	7957	0	-0.92455
ADIRF	8	0.01372	0.064526	0.779488	1565	4	-0.34954	0.041829	0.042357	1	797	1	-0.34954
KCNJ10	8	0.013745	0.064626	0.779488	1566	5	-0.91042	0.21714	0.21758	1	4040	0	-0.91042
NPM1	8	0.01377	0.064726	0.779488	1567	7	-1.3109	0.99348	0.99344	1	18882	0	-1.3109
UNC5B	8	0.013773	0.06474	0.779488	1568	5	-0.62051	0.95123	0.95127	1	18007	0	-0.62051
OR11L1	8	0.013775	0.064746	0.779488	1569	5	-0.56524	0.62935	0.63022	1	11728	0	-0.56524
NOC2L	7	0.013839	0.061572	0.766959	1570	5	-1.5466	0.50904	0.50915	1	9490	0	-1.5466
TSSK2	8	0.013839	0.065016	0.781926	1571	6	-0.79287	0.54103	0.54187	1	10086	0	-0.79287
HNRNPCL2	8	0.013852	0.06506	0.781926	1572	7	-1.0602	0.5475	0.54833	1	10213	0	-1.0602
ZNF664	8	0.013858	0.065086	0.781926	1573	6	-1.2085	0.36145	0.36167	1	6697	0	-1.2085
SPINT2	8	0.013904	0.065266	0.78249	1574	5	-0.51576	0.63236	0.63329	1	11795	0	-0.51576
MED14OS	8	0.013907	0.065281	0.78249	1575	6	-0.71263	0.71439	0.71547	1	13325	0	-0.71263
CPSF4	8	0.013923	0.065353	0.78249	1576	4	-0.24496	0.53191	0.53284	1	9920	0	-0.24496
NFKBIZ	8	0.013938	0.065417	0.78249	1577	7	-0.51594	0.99235	0.99231	1	18851	0	-0.51594
DHDDS	8	0.013949	0.065472	0.78249	1578	6	-1.5113	0.1707	0.17109	1	3198	0	-1.5113
CAMK2D	8	0.013949	0.065475	0.78249	1579	4	0.023643	0.67156	0.67264	1	12505	0	0.023643
FKBP4	8	0.013957	0.065503	0.78249	1580	6	-0.7857	0.15729	0.15742	1	2943	0	-0.7857
DPY19L3	8	0.013975	0.065566	0.78249	1581	6	-0.6761	0.98064	0.98061	1	18612	0	-0.6761
ABCB8	8	0.013977	0.065572	0.78249	1582	6	-0.096548	0.90095	0.90123	1	17027	0	-0.096548
SPTSSB	8	0.013979	0.065583	0.78249	1583	5	-1.2561	0.93656	0.9366	1	17744	0	-1.2561
CT47A6	7	0.014018	0.062223	0.769018	1584	5	-0.95424	0.87113	0.87099	1	16408	0	-0.95424
SCT	7	0.014018	0.062223	0.769018	1585	4	-1.2377	0.1021	0.10224	1	1895	0	-1.2377
MPC2	8	0.014029	0.065773	0.784275	1586	3	0.50234	0.75547	0.75635	1	14132	0	0.50234
POLR2L	7	0.014054	0.062356	0.769018	1587	4	-0.93809	0.49494	0.49514	1	9214	0	-0.93809
TTC9	8	0.014094	0.066046	0.786561	1588	4	-0.25711	0.77009	0.77095	1	14443	0	-0.25711
FDX1L	6	0.014136	0.06149	0.766681	1589	4	-1.1673	0.011928	0.012962	0.964458	264	1	-1.1673
MKRN2	8	0.014136	0.066221	0.786561	1590	7	-0.68995	0.97513	0.97509	1	18483	0	-0.68995
PPDPF	8	0.014143	0.066255	0.786561	1591	6	-0.57755	0.27855	0.27896	1	5195	0	-0.57755
PRDM7	8	0.014151	0.066285	0.786561	1592	4	0.14171	0.68138	0.68252	1	12687	0	0.14171
OR4K1	8	0.014153	0.066293	0.786561	1593	3	0.55033	0.45161	0.45248	1	8399	0	0.55033
SKAP2	8	0.014156	0.06631	0.786561	1594	6	-0.74033	0.96468	0.96467	1	18276	0	-0.74033
CCNL1	7	0.014159	0.062736	0.771153	1595	5	-1.29	0.63937	0.6393	1	11943	0	-1.29
DSCR4	8	0.014161	0.066335	0.786561	1596	6	-1.1288	0.79458	0.79529	1	14913	0	-1.1288
MFSD6	8	0.014248	0.066689	0.789223	1597	6	-0.68288	0.99438	0.99434	1	18914	0	-0.68288
CALY	8	0.014261	0.066739	0.789223	1598	6	-0.94709	0.72921	0.73023	1	13615	0	-0.94709
KRT75	8	0.014266	0.066766	0.789223	1599	5	-0.060846	0.85076	0.85141	1	16037	0	-0.060846
NDUFB5	8	0.014266	0.066766	0.789223	1600	5	-0.38201	0.43405	0.4348	1	8062	0	-0.38201
TMEM70	8	0.014277	0.066814	0.789292	1601	6	-0.83685	0.35348	0.35382	1	6555	0	-0.83685
KRTAP5-11	7	0.014319	0.063318	0.773901	1602	5	-0.557	0.85283	0.85262	1	16082	0	-0.557
ZNF655	8	0.014334	0.067036	0.791053	1603	7	-0.55376	0.84092	0.84146	1	15854	0	-0.55376
JRKL	8	0.014346	0.067078	0.791053	1604	5	-0.2798	0.58732	0.58807	1	10947	0	-0.2798
S100A10	8	0.014377	0.067224	0.791053	1605	4	-0.19068	0.26162	0.26209	1	4874	0	-0.19068
DUX4	2	0.014378	0.026956	0.58259	1606	1	-0.95408	0.043049	0.042942	1	818	0	-0.95408
DEPDC1	8	0.014384	0.067252	0.791053	1607	6	-0.38134	0.57506	0.57586	1	10741	0	-0.38134
GALR2	8	0.014397	0.067312	0.791242	1608	6	-0.9763	0.57627	0.57706	1	10760	0	-0.9763
MGAT4C	8	0.014408	0.067351	0.791242	1609	6	-1.0161	0.89207	0.89244	1	16844	0	-1.0161
GRXCR2	8	0.014425	0.067412	0.791468	1610	5	-0.72407	0.21839	0.2188	1	4062	0	-0.72407
AVEN	8	0.014449	0.067513	0.791742	1611	5	-1.0998	0.4911	0.49194	1	9138	0	-1.0998
AAED1	8	0.014451	0.067518	0.791742	1612	2	0.86256	0.49086	0.49169	1	9134	0	0.86256
PAQR6	8	0.014478	0.067628	0.792022	1613	6	-1.0282	0.98793	0.98795	1	18746	0	-1.0282
RNF31	8	0.014489	0.067667	0.792022	1614	5	-1.018	0.54003	0.54085	1	10071	0	-1.018
SH3GLB2	8	0.014504	0.067716	0.792022	1615	5	-0.76175	0.32507	0.32549	1	6019	0	-0.76175
MECOM	8	0.014534	0.067831	0.792022	1616	5	-0.82119	0.89592	0.89631	1	16924	0	-0.82119
ZDHHC3	7	0.014557	0.064191	0.779488	1617	4	-0.83529	0.0050558	0.006643	0.936772	143	1	-0.83529
NCAM1	8	0.014561	0.067931	0.792022	1618	6	-0.87433	0.64558	0.64665	1	12034	0	-0.87433
C8B	8	0.014562	0.067934	0.792022	1619	6	-1.0838	0.75345	0.75434	1	14086	0	-1.0838
C14orf2	8	0.014585	0.068026	0.792022	1620	6	-1.0975	0.40208	0.40247	1	7454	0	-1.0975
ZSCAN9	8	0.014585	0.068026	0.792022	1621	6	-0.48704	0.63621	0.6372	1	11880	0	-0.48704
KRT14	8	0.014586	0.068032	0.792022	1622	6	-0.63737	0.91769	0.91777	1	17373	0	-0.63737
C14orf79	8	0.014592	0.068057	0.792022	1623	7	-0.4244	0.23095	0.23141	1	4286	0	-0.4244
TMEM180	8	0.014597	0.068081	0.792022	1624	5	-0.41435	0.31398	0.3144	1	5818	0	-0.41435
FEM1B	8	0.014621	0.068175	0.792642	1625	4	-0.71926	0.21895	0.21937	1	4074	0	-0.71926
MARS	6	0.014627	0.063417	0.774533	1626	6	-0.56649	0.98537	0.9855	1	18699	0	-0.56649
NOP9	8	0.014662	0.068333	0.793038	1627	4	-0.072826	0.42074	0.42144	1	7809	0	-0.072826
B3GALNT2	8	0.014662	0.068334	0.793038	1628	4	-0.43688	0.36898	0.36921	1	6840	0	-0.43688
TREM1	8	0.014678	0.068402	0.79335	1629	6	-0.69776	0.89412	0.89449	1	16885	0	-0.69776
FAM25A	7	0.014723	0.06476	0.779488	1630	6	-0.75203	0.95005	0.95002	1	17983	0	-0.75203
AARD	8	0.014738	0.068656	0.79485	1631	6	-1.009	0.11254	0.11267	1	2092	0	-1.009
WDHD1	8	0.014766	0.068775	0.795145	1632	7	-1.2574	0.67015	0.67124	1	12477	0	-1.2574
SUPT3H	8	0.014784	0.068848	0.795145	1633	7	-1.0675	0.060889	0.060944	1	1135	1	-1.0675
TXLNG	8	0.014835	0.069027	0.795516	1634	6	-0.58109	0.13315	0.13316	1	2480	0	-0.58109
WISP3	8	0.014836	0.069028	0.795516	1635	5	-0.42536	0.9821	0.98206	1	18638	0	-0.42536
KEL	8	0.014857	0.069114	0.795516	1636	6	-0.66125	0.86497	0.86556	1	16298	0	-0.66125
NUP205	6	0.014857	0.06431	0.779488	1637	5	-1.2987	0.57153	0.57147	1	10682	0	-1.2987
RBM12B	8	0.014861	0.069128	0.795516	1638	5	-0.68459	0.90748	0.90768	1	17153	0	-0.68459
SUMO3	8	0.014862	0.06913	0.795516	1639	6	-0.74796	0.88703	0.88736	1	16739	0	-0.74796
SMAD6	8	0.014896	0.069259	0.796196	1640	5	-1.1102	0.064822	0.064821	1	1202	1	-1.1102
CDH19	6	0.014897	0.064477	0.779488	1641	5	-1.2506	0.96286	0.96298	1	18237	0	-1.2506
SDCBP	8	0.01492	0.06937	0.796842	1642	7	-0.8156	0.45243	0.45332	1	8410	0	-0.8156
C17orf70	6	0.014931	0.064605	0.779488	1643	6	-0.82597	0.98507	0.9852	1	18693	0	-0.82597
SLC39A10	5	0.014937	0.057038	0.749932	1644	3	-0.43444	0.027886	0.028154	1	542	1	-0.43444
SLC19A1	8	0.014948	0.069475	0.797009	1645	6	-1.1754	0.81655	0.81718	1	15379	0	-1.1754
USP34	8	0.014963	0.069532	0.797009	1646	5	-0.4657	0.56957	0.57039	1	10639	0	-0.4657
RNASE6	8	0.014974	0.069583	0.797009	1647	5	-0.45396	0.9525	0.95252	1	18040	0	-0.45396
RSPH6A	8	0.014978	0.069602	0.797009	1648	6	-1.0974	0.62663	0.62748	1	11679	0	-1.0974
SLC38A11	8	0.014992	0.069645	0.797009	1649	6	-0.81868	0.94873	0.94882	1	17956	0	-0.81868
OR10H1	8	0.015026	0.069784	0.797009	1650	6	-1.0432	0.50655	0.50755	1	9431	0	-1.0432
DTX3L	8	0.01503	0.0698	0.797009	1651	3	0.23177	0.38188	0.38207	1	7086	0	0.23177
METTL16	8	0.015031	0.069802	0.797009	1652	5	-0.93385	0.6611	0.66211	1	12299	0	-0.93385
P4HB	8	0.015036	0.069823	0.797009	1653	5	-1.1728	0.43478	0.43555	1	8076	0	-1.1728
NRN1	8	0.015043	0.069851	0.797009	1654	7	-0.24629	0.74142	0.74241	1	13854	0	-0.24629
HAUS1	8	0.015051	0.069885	0.797009	1655	5	-0.81657	0.5745	0.57532	1	10731	0	-0.81657
CEP41	8	0.01509	0.07004	0.798044	1656	7	-1.0836	0.8418	0.84235	1	15871	0	-1.0836
OXER1	8	0.015105	0.070101	0.798044	1657	7	-1.4367	0.62932	0.63018	1	11727	0	-1.4367
CCDC60	8	0.015105	0.070101	0.798044	1658	4	-0.32361	0.70137	0.70237	1	13087	0	-0.32361
KAT7	6	0.015129	0.065351	0.78249	1659	4	-0.93227	0.18348	0.18375	1	3429	0	-0.93227
GEMIN6	5	0.015134	0.057705	0.7537	1660	4	-1.3705	0.26624	0.26671	1	4961	0	-1.3705
SH3BGRL	8	0.015143	0.070245	0.799044	1661	7	-0.60661	0.79884	0.79962	1	14999	0	-0.60661
GMPPA	8	0.01515	0.070273	0.799044	1662	7	-0.88991	0.35012	0.35045	1	6501	0	-0.88991
TRAPPC11	8	0.015186	0.070417	0.799745	1663	6	-0.37173	0.20635	0.20668	1	3848	0	-0.37173
EYS	8	0.015194	0.070443	0.799745	1664	7	-0.68101	0.71506	0.71612	1	13337	0	-0.68101
ZSCAN23	8	0.015226	0.070577	0.799745	1665	4	-0.15065	0.39908	0.39948	1	7393	0	-0.15065
EED	7	0.015232	0.066549	0.788602	1666	5	-0.24815	0.014594	0.015786	0.964458	316	1	-0.24815
CBX4	8	0.015244	0.070646	0.799745	1667	6	-0.99668	0.9899	0.98989	1	18796	0	-0.99668
DGAT2	8	0.015255	0.070687	0.799745	1668	7	-0.42573	0.99018	0.99019	1	18803	0	-0.42573
C8orf82	8	0.015257	0.070704	0.799745	1669	5	-1.1128	0.18928	0.18963	1	3530	0	-1.1128
FCN3	8	0.015284	0.070818	0.799745	1670	5	-1.4463	0.38489	0.38509	1	7144	0	-1.4463
CTC1	8	0.015288	0.070836	0.799745	1671	6	-0.70298	0.83323	0.83383	1	15691	0	-0.70298
CBWD6	8	0.015289	0.070837	0.799745	1672	3	0.7062	0.0016911	0.0032673	0.741934	81	2	0.7062
PLA2G2D	8	0.015304	0.070894	0.799745	1673	4	0.01812	0.79019	0.7909	1	14833	0	0.01812
TPH1	8	0.01532	0.070949	0.799745	1674	4	-0.43687	0.57298	0.57378	1	10702	0	-0.43687
SCRIB	8	0.015323	0.07096	0.799745	1675	6	-0.60724	0.98857	0.98856	1	18760	0	-0.60724
PWP2	6	0.015343	0.066131	0.786561	1676	6	-0.76217	0.98466	0.9848	1	18684	0	-0.76217
CLIP4	8	0.015351	0.07107	0.799745	1677	7	-0.83328	0.811	0.81163	1	15267	0	-0.83328
EIF2S2	6	0.015371	0.066231	0.786561	1678	4	-0.97232	0.082043	0.082273	1	1523	0	-0.97232
TMPRSS4	8	0.015389	0.071214	0.799745	1679	7	-0.39804	0.78749	0.78823	1	14778	0	-0.39804
EXOSC9	7	0.015401	0.067153	0.791053	1680	4	-0.021059	0.26084	0.2607	1	4862	0	-0.021059
RIT2	8	0.015406	0.071291	0.799745	1681	4	0.031351	0.20587	0.2062	1	3838	0	0.031351
AZI2	8	0.015409	0.071304	0.799745	1682	7	-0.56754	0.90764	0.90786	1	17158	0	-0.56754
GIGYF1	8	0.015412	0.071314	0.799745	1683	7	-1.1394	0.68268	0.68379	1	12713	0	-1.1394
LRTOMT	8	0.015425	0.071369	0.799745	1684	3	0.41124	0.14196	0.14196	1	2645	0	0.41124
ARGLU1	8	0.015425	0.071369	0.799745	1685	6	-0.63056	0.65531	0.65635	1	12199	0	-0.63056
KAAG1	8	0.015437	0.071415	0.799745	1686	5	-0.1877	0.051961	0.052241	1	974	1	-0.1877
TAF2	8	0.015449	0.07146	0.799745	1687	6	-0.89449	0.60015	0.60095	1	11187	0	-0.89449
OTOGL	8	0.015455	0.071486	0.799745	1688	4	0.34924	0.0815	0.0815	1	1511	0	0.34924
SLC39A14	8	0.015493	0.071646	0.799745	1689	7	-0.57539	0.55376	0.55463	1	10345	0	-0.57539
WDR17	8	0.01552	0.071748	0.799745	1690	5	-0.89768	0.48906	0.48995	1	9097	0	-0.89768
MAPRE2	8	0.015526	0.071766	0.799745	1691	7	-0.72163	0.99419	0.99415	1	18908	0	-0.72163
HIF1A	8	0.015528	0.071772	0.799745	1692	3	0.13682	0.42651	0.42724	1	7919	0	0.13682
SIM1	8	0.015529	0.071776	0.799745	1693	6	-1.0951	0.89419	0.89456	1	16888	0	-1.0951
NHP2L1	8	0.015542	0.07183	0.799745	1694	6	-1.0595	0.62636	0.6272	1	11672	0	-1.0595
MRPS35	8	0.015552	0.07187	0.799745	1695	6	-1.1596	0.61331	0.61415	1	11426	0	-1.1596
PLA2G2C	8	0.015557	0.071888	0.799745	1696	6	-0.43546	0.9294	0.92951	1	17601	0	-0.43546
IFITM5	8	0.015568	0.071933	0.799745	1697	6	-0.99332	0.12121	0.12129	1	2260	0	-0.99332
GPR12	8	0.015593	0.072032	0.799745	1698	5	-0.30076	0.66271	0.66376	1	12328	0	-0.30076
CHRND	8	0.015607	0.072089	0.799745	1699	7	-0.33155	0.47632	0.47719	1	8854	0	-0.33155
SETD8	6	0.015608	0.067149	0.791053	1700	5	-1.1382	0.51329	0.51311	1	9566	0	-1.1382
DNAL4	8	0.01561	0.0721	0.799745	1701	3	0.28177	0.079864	0.079895	1	1479	0	0.28177
GLIS2	8	0.015611	0.072106	0.799745	1702	3	0.37821	0.44434	0.44524	1	8256	0	0.37821
TESPA1	8	0.015622	0.072148	0.799745	1703	6	-0.6359	0.49216	0.49301	1	9157	0	-0.6359
HTR4	8	0.01563	0.072175	0.799745	1704	6	-0.86336	0.75158	0.75249	1	14046	0	-0.86336
TBCE	6	0.015641	0.067252	0.791053	1705	4	-1.3052	0.23315	0.23309	1	4321	0	-1.3052
FUT6	8	0.015649	0.072249	0.800102	1706	7	-1.0058	0.93609	0.93612	1	17728	0	-1.0058
MRPL24	8	0.015662	0.072313	0.800338	1707	4	-0.092416	0.71283	0.71382	1	13294	0	-0.092416
CDK5	8	0.015687	0.072408	0.800929	1708	5	-0.87559	0.94824	0.94833	1	17947	0	-0.87559
LURAP1L	8	0.015703	0.072467	0.801118	1709	5	-0.90054	0.044756	0.045243	1	843	1	-0.90054
USP31	8	0.015715	0.072521	0.801185	1710	6	-0.63373	0.88306	0.88344	1	16654	0	-0.63373
SPACA5B	8	0.015727	0.072568	0.801185	1711	7	-0.57881	0.97925	0.97922	1	18581	0	-0.57881
PRKDC	8	0.015739	0.072615	0.801185	1712	6	-0.68666	0.97606	0.97602	1	18510	0	-0.68666
KIAA0141	8	0.015749	0.072661	0.801185	1713	6	-0.64922	0.87316	0.87364	1	16449	0	-0.64922
RPS7	6	0.015761	0.067616	0.792022	1714	4	-0.53439	0.87111	0.87114	1	16406	0	-0.53439
CAPN11	8	0.015762	0.072717	0.801185	1715	7	-0.41571	0.9713	0.97126	1	18404	0	-0.41571
HINT1	8	0.015768	0.072742	0.801185	1716	3	0.66049	0.60075	0.60156	1	11198	0	0.66049
SPATA5L1	8	0.015774	0.072766	0.801185	1717	7	-0.94542	0.96441	0.96442	1	18270	0	-0.94542
PCGF5	8	0.015792	0.072826	0.801243	1718	6	-0.60413	0.80183	0.8026	1	15051	0	-0.60413
CCDC144NL	7	0.015793	0.068528	0.79384	1719	3	0.39967	0.5141	0.51413	1	9587	0	0.39967
EXOSC5	7	0.015793	0.068528	0.79384	1720	5	-0.87751	0.10758	0.10778	1	2001	0	-0.87751
SRCAP	8	0.015806	0.072895	0.801243	1721	5	-0.47191	0.44965	0.4505	1	8360	0	-0.47191
ARPC4	8	0.015818	0.072939	0.801243	1722	7	-1.1174	0.84038	0.84096	1	15839	0	-1.1174
GAP43	8	0.015873	0.073139	0.801401	1723	5	-0.10724	0.50007	0.5009	1	9312	0	-0.10724
SYCP2	8	0.015878	0.073161	0.801401	1724	6	-0.67612	0.12411	0.12419	1	2317	0	-0.67612
ADK	8	0.015899	0.073244	0.801401	1725	7	-0.26627	0.66995	0.67104	1	12473	0	-0.26627
CRYGN	8	0.01594	0.073405	0.801401	1726	7	-0.8109	0.4803	0.48118	1	8933	0	-0.8109
ZCCHC6	8	0.015943	0.073413	0.801401	1727	4	-0.016501	0.85769	0.85827	1	16166	0	-0.016501
TRMT5	8	0.015948	0.073433	0.801401	1728	6	-0.79474	0.9208	0.92089	1	17424	0	-0.79474
RIF1	8	0.01595	0.073442	0.801401	1729	6	-0.61401	0.9099	0.91005	1	17201	0	-0.61401
RBPMS	8	0.015951	0.073443	0.801401	1730	5	-0.29954	0.01561	0.017283	0.968744	335	1	-0.29954
EIF3H	8	0.015961	0.073479	0.801401	1731	5	-0.68058	0.54763	0.54846	1	10215	0	-0.68058
ZCCHC9	8	0.015964	0.073484	0.801401	1732	7	-0.83987	0.90893	0.9091	1	17178	0	-0.83987
SERINC1	8	0.015967	0.073499	0.801401	1733	7	-0.95613	0.97108	0.97103	1	18396	0	-0.95613
MKS1	6	0.015984	0.068284	0.793038	1734	5	-0.91032	0.45479	0.45467	1	8460	0	-0.91032
FBLN7	8	0.015995	0.07359	0.801523	1735	5	-0.2957	0.36203	0.36228	1	6710	0	-0.2957
MAP10	8	0.015996	0.073594	0.801523	1736	5	-0.83455	0.18357	0.18391	1	3432	0	-0.83455
DBR1	5	0.016021	0.060837	0.762789	1737	5	-1.2969	0.97979	0.97992	1	18595	0	-1.2969
KERA	8	0.016046	0.073805	0.803364	1738	4	-0.38022	0.14494	0.14503	1	2702	0	-0.38022
AQP11	8	0.016105	0.074053	0.803971	1739	6	-0.59766	0.56668	0.56751	1	10577	0	-0.59766
GINM1	7	0.016105	0.069673	0.797009	1740	5	-0.85605	0.74316	0.74338	1	13888	0	-0.85605
LATS1	8	0.016115	0.0741	0.803971	1741	4	-0.092663	0.79521	0.79595	1	14922	0	-0.092663
ATM	8	0.016116	0.074102	0.803971	1742	7	-0.49903	0.92655	0.92667	1	17550	0	-0.49903
RAB34	8	0.016121	0.074122	0.803971	1743	7	-0.48276	0.51206	0.51305	1	9542	0	-0.48276
KIAA0226L	8	0.016128	0.074155	0.803971	1744	2	1.2045	0.20631	0.20663	1	3847	0	1.2045
ZBTB24	8	0.016179	0.074349	0.804651	1745	7	-0.47227	0.9438	0.94383	1	17870	0	-0.47227
GUCY1A3	8	0.01619	0.074399	0.804651	1746	5	-0.84621	0.72905	0.73007	1	13612	0	-0.84621
PRPF4B	8	0.016205	0.074467	0.804651	1747	5	-0.91546	0.98924	0.98924	1	18775	0	-0.91546
CCDC117	8	0.016213	0.074503	0.804651	1748	6	-0.57931	0.92303	0.92317	1	17480	0	-0.57931
IDI2	8	0.016213	0.074504	0.804651	1749	5	-0.995	0.21083	0.21122	1	3933	0	-0.995
CTNNB1	8	0.016232	0.074576	0.804651	1750	6	-0.49284	0.91553	0.91565	1	17327	0	-0.49284
IFNG	8	0.016239	0.074599	0.804651	1751	7	-1.1017	0.98539	0.98536	1	18700	0	-1.1017
CASKIN1	8	0.01624	0.074603	0.804651	1752	4	-0.33576	0.94336	0.94341	1	17860	0	-0.33576
DNMBP	8	0.016254	0.07466	0.804651	1753	5	-0.60965	0.26745	0.26787	1	4984	0	-0.60965
TMCC3	8	0.016294	0.074819	0.805003	1754	2	0.66426	0.52341	0.5244	1	9750	0	0.66426
TRAPPC8	8	0.01631	0.074879	0.805003	1755	4	-0.52547	0.021542	0.022984	0.997947	438	1	-0.52547
VIPAS39	8	0.016315	0.074892	0.805003	1756	6	-0.26273	0.5513	0.55219	1	10294	0	-0.26273
PKMYT1	6	0.016319	0.069272	0.796196	1757	3	-0.14313	0.70519	0.70561	1	13166	0	-0.14313
SPDYE5	8	0.016331	0.074947	0.805003	1758	6	-0.40637	0.37936	0.37956	1	7039	0	-0.40637
C6orf141	8	0.016335	0.074966	0.805003	1759	5	-0.094505	0.56637	0.56719	1	10570	0	-0.094505
PRAMEF14	8	0.016361	0.075068	0.805647	1760	7	-0.39624	0.90749	0.90769	1	17154	0	-0.39624
TRIM74	8	0.0164	0.075237	0.806306	1761	7	-0.58234	0.99311	0.99307	1	18871	0	-0.58234
ARF1	8	0.016404	0.075256	0.806306	1762	6	-0.74626	0.24858	0.249	1	4627	0	-0.74626
SERPINA6	8	0.01642	0.075326	0.806484	1763	7	-0.51417	0.238	0.23849	1	4414	0	-0.51417
NUP188	8	0.016443	0.075422	0.806562	1764	5	-0.69602	0.83623	0.83684	1	15754	0	-0.69602
DCTN6	8	0.016452	0.075449	0.806562	1765	6	-1.3458	0.035436	0.03619	1	682	1	-1.3458
RBM12	8	0.016473	0.075537	0.806809	1766	5	-0.67052	0.88713	0.88748	1	16741	0	-0.67052
TCHH	8	0.016484	0.075579	0.806809	1767	3	0.93918	0.582	0.58274	1	10858	0	0.93918
NUBPL	8	0.01649	0.075599	0.806809	1768	5	-1.2552	0.98854	0.98854	1	18758	0	-1.2552
ZNF131	8	0.016504	0.075648	0.806884	1769	7	-0.83997	0.41208	0.41259	1	7648	0	-0.83997
PNPLA2	8	0.016522	0.075717	0.807099	1770	5	-0.6789	0.24241	0.24286	1	4498	0	-0.6789
CENPQ	8	0.016535	0.075753	0.807099	1771	3	0.23295	0.42704	0.42777	1	7930	0	0.23295
CASS4	8	0.01657	0.075901	0.807981	1772	6	-0.39421	0.90911	0.90928	1	17185	0	-0.39421
LYZ	8	0.016576	0.07592	0.807981	1773	6	-0.68432	0.83462	0.83523	1	15721	0	-0.68432
CCNF	8	0.016614	0.076063	0.808329	1774	6	-0.52651	0.7715	0.77234	1	14469	0	-0.52651
DIEXF	8	0.016617	0.07607	0.808329	1775	5	-0.56644	0.31567	0.31614	1	5849	0	-0.56644
NEUROG3	8	0.016632	0.076131	0.808329	1776	6	-0.6347	0.21373	0.21418	1	3979	0	-0.6347
VAV1	8	0.016641	0.076166	0.808329	1777	6	-0.55664	0.70436	0.70539	1	13147	0	-0.55664
SYNGAP1	8	0.016659	0.076222	0.808329	1778	5	-0.53274	0.65656	0.65762	1	12222	0	-0.53274
VEZT	8	0.016662	0.076241	0.808329	1779	5	-0.83507	0.82523	0.82588	1	15540	0	-0.83507
TRIAP1	8	0.016688	0.076333	0.808329	1780	5	-0.7617	0.16219	0.16244	1	3037	0	-0.7617
OR5H2	8	0.016706	0.0764	0.808334	1781	7	-0.52414	0.75965	0.76052	1	14221	0	-0.52414
CMIP	7	0.016714	0.071836	0.799745	1782	5	-0.69681	0.77672	0.77688	1	14581	0	-0.69681
DDX21	6	0.016716	0.07048	0.799745	1783	4	-1.5183	0.24367	0.24372	1	4523	0	-1.5183
TNFRSF19	8	0.016724	0.076462	0.808334	1784	5	-0.44071	0.27425	0.27465	1	5118	0	-0.44071
CLEC4G	6	0.016734	0.070539	0.799745	1785	5	-0.80887	0.93171	0.93186	1	17641	0	-0.80887
FAM24B	8	0.016748	0.07656	0.808334	1786	7	-0.67269	0.9954	0.99541	1	18944	0	-0.67269
INTS6	8	0.016754	0.076579	0.808334	1787	6	-0.61323	0.90655	0.90678	1	17133	0	-0.61323
POLDIP3	8	0.016776	0.076659	0.808334	1788	6	-0.53322	0.91287	0.91304	1	17270	0	-0.53322
OPRL1	8	0.01678	0.076672	0.808334	1789	5	-0.838	0.20892	0.20927	1	3896	0	-0.838
CBLN2	8	0.01688	0.077022	0.811131	1790	6	-0.60145	0.81258	0.81322	1	15297	0	-0.60145
MLH1	8	0.016911	0.077135	0.811868	1791	7	-0.84085	0.73815	0.73915	1	13783	0	-0.84085
ZNF20	8	0.01695	0.077285	0.813001	1792	5	-0.89529	0.33324	0.33362	1	6173	0	-0.89529
DHX15	6	0.016951	0.071185	0.799745	1793	3	0.2714	0.41528	0.41531	1	7712	0	0.2714
POM121C	8	0.016969	0.077361	0.813185	1794	7	-0.17297	0.96141	0.9614	1	18200	0	-0.17297
MARCH4	8	0.016975	0.077387	0.813185	1795	5	-0.70899	0.62041	0.62125	1	11562	0	-0.70899
COX15	6	0.016985	0.071297	0.799745	1796	4	-1.1051	0.6571	0.65722	1	12234	0	-1.1051
SPRED2	8	0.017007	0.077509	0.813965	1797	7	-0.81131	0.030512	0.031532	1	588	1	-0.81131
NOX4	8	0.017021	0.077557	0.813965	1798	5	-0.28874	0.83997	0.84055	1	15829	0	-0.28874
ZMAT2	8	0.01703	0.077589	0.813965	1799	2	0.61183	0.5409	0.54172	1	10084	0	0.61183
UBE2I	7	0.017036	0.072937	0.801243	1800	4	-0.82803	0.52835	0.52819	1	9843	0	-0.82803
XPO1	3	0.017042	0.044353	0.686184	1801	2	-2.1651	0.35597	0.35592	1	6603	0	-2.1651
TMC8	8	0.017049	0.077673	0.814393	1802	7	-1.111	0.98547	0.98544	1	18701	0	-1.111
POU4F2	8	0.017063	0.07772	0.814446	1803	4	-0.024974	0.41972	0.42044	1	7796	0	-0.024974
C8G	8	0.017079	0.077777	0.814591	1804	3	0.50454	0.2171	0.21754	1	4039	0	0.50454
HOMEZ	8	0.017119	0.077923	0.814605	1805	7	-1.0575	0.80574	0.80651	1	15154	0	-1.0575
IFIT1B	8	0.017121	0.07793	0.814605	1806	7	-0.81087	0.87136	0.87183	1	16416	0	-0.81087
PLEKHG4B	8	0.017122	0.077936	0.814605	1807	7	-0.3236	0.98727	0.98728	1	18734	0	-0.3236
EXOSC10	6	0.017124	0.071716	0.799745	1808	4	-1.3908	0.38544	0.38555	1	7153	0	-1.3908
FNDC5	8	0.017129	0.077963	0.814605	1809	7	-1.0794	0.67178	0.67286	1	12506	0	-1.0794
RAB18	8	0.017137	0.077991	0.814605	1810	5	-0.67429	0.61868	0.61949	1	11526	0	-0.67429
NR3C2	7	0.017149	0.073333	0.801401	1811	6	-0.76645	0.074619	0.074633	1	1394	0	-0.76645
ACSS2	7	0.017174	0.07342	0.801401	1812	3	0.21994	0.401	0.40116	1	7435	0	0.21994
KIAA1143	8	0.017188	0.078202	0.816356	1813	6	-0.40154	0.43382	0.43456	1	8058	0	-0.40154
NMD3	8	0.017215	0.078317	0.816724	1814	4	-0.57458	0.53879	0.53962	1	10048	0	-0.57458
PITPNM1	8	0.017233	0.078388	0.816724	1815	6	-1.0526	0.47001	0.47087	1	8736	0	-1.0526
AKAP9	8	0.017265	0.078513	0.816724	1816	7	-0.72993	0.97693	0.97689	1	18526	0	-0.72993
FBXO21	8	0.017268	0.078525	0.816724	1817	7	-0.38393	0.88087	0.88128	1	16608	0	-0.38393
DEFB121	8	0.017282	0.078576	0.816724	1818	7	-0.48151	0.05186	0.052145	1	972	1	-0.48151
TAS2R19	8	0.017293	0.078617	0.816724	1819	5	-0.546	0.30452	0.30487	1	5650	0	-0.546
COQ3	8	0.017308	0.07867	0.816724	1820	6	-0.6791	0.82165	0.82225	1	15481	0	-0.6791
ATP6AP2	8	0.01732	0.07872	0.816724	1821	4	0.53827	0.047572	0.048007	1	888	1	0.53827
MAVS	8	0.017329	0.078758	0.816724	1822	6	-0.86949	0.063664	0.063647	1	1182	1	-0.86949
AMOTL1	8	0.017332	0.078774	0.816724	1823	6	-1.2613	0.53298	0.5339	1	9939	0	-1.2613
MUL1	8	0.017345	0.078833	0.816724	1824	5	-0.6321	0.96356	0.96357	1	18251	0	-0.6321
PNLIPRP1	8	0.017363	0.078902	0.816724	1825	4	-0.24463	0.047828	0.048259	1	893	1	-0.24463
RER1	8	0.017364	0.078905	0.816724	1826	6	-0.8069	0.79603	0.7968	1	14942	0	-0.8069
OR6C76	7	0.017366	0.074053	0.803971	1827	6	-0.72064	0.11218	0.11237	1	2086	0	-0.72064
DHX33	8	0.017369	0.078921	0.816724	1828	5	-1.1796	0.15204	0.15219	1	2849	0	-1.1796
TBX3	8	0.017467	0.079306	0.817323	1829	6	-0.76469	0.68403	0.68516	1	12751	0	-0.76469
SLX1B	8	0.017488	0.079387	0.817323	1830	6	-1.0997	0.15646	0.15658	1	2932	0	-1.0997
ATG5	8	0.017488	0.079387	0.817323	1831	4	-0.22367	0.50997	0.51096	1	9506	0	-0.22367
UBE2Q1	8	0.017499	0.079436	0.817323	1832	6	-0.46564	0.96564	0.96566	1	18297	0	-0.46564
FRZB	8	0.017503	0.079447	0.817323	1833	2	0.5268	0.80566	0.80643	1	15150	0	0.5268
ZNF879	8	0.017513	0.07948	0.817323	1834	5	-0.78156	0.7708	0.77166	1	14456	0	-0.78156
ADSSL1	8	0.01752	0.07951	0.817323	1835	5	-0.74719	0.52235	0.52334	1	9734	0	-0.74719
SBF1	8	0.01753	0.079552	0.817323	1836	5	-0.85447	0.27033	0.27075	1	5039	0	-0.85447
OR6A2	8	0.017533	0.079566	0.817323	1837	5	-0.65672	0.088364	0.088389	1	1644	0	-0.65672
NANP	8	0.017547	0.07961	0.817323	1838	6	-1.0348	0.61547	0.6163	1	11464	0	-1.0348
AOAH	8	0.01758	0.079732	0.817323	1839	6	-0.49197	0.68367	0.68481	1	12742	0	-0.49197
CXorf66	8	0.017583	0.079747	0.817323	1840	5	-0.97059	0.91004	0.9102	1	17206	0	-0.97059
CRYBB2	8	0.01761	0.079846	0.817323	1841	6	-0.94349	0.7977	0.79848	1	14977	0	-0.94349
ADGB	8	0.01761	0.079846	0.817323	1842	4	-0.53031	0.57098	0.57178	1	10668	0	-0.53031
MFAP1	7	0.017611	0.074894	0.805003	1843	5	-0.52777	0.69079	0.69076	1	12894	0	-0.52777
C2CD4A	8	0.017628	0.079915	0.817323	1844	6	-0.51927	0.97903	0.97901	1	18575	0	-0.51927
FMNL1	8	0.017637	0.079948	0.817323	1845	7	-0.48259	0.98849	0.98849	1	18757	0	-0.48259
SUGP2	8	0.017652	0.08001	0.817323	1846	7	-0.81224	0.65957	0.66059	1	12272	0	-0.81224
ARL6IP4	8	0.017661	0.080043	0.817323	1847	6	-0.50466	0.56973	0.57055	1	10644	0	-0.50466
BICC1	8	0.017661	0.080043	0.817323	1848	3	0.5324	0.37742	0.37767	1	6999	0	0.5324
GAS2L1	8	0.017674	0.080092	0.817323	1849	6	-1.0534	0.043576	0.044067	1	827	1	-1.0534
PTPRN2	8	0.01768	0.080106	0.817323	1850	6	-0.84657	0.99046	0.99044	1	18808	0	-0.84657
RAB3GAP1	7	0.017707	0.075217	0.806306	1851	5	-1.101	0.040265	0.040444	1	769	1	-1.101
SLC31A1	8	0.01771	0.080214	0.817323	1852	6	-0.67736	0.79137	0.79207	1	14858	0	-0.67736
GPR137B	8	0.017742	0.080341	0.817323	1853	5	-1.0239	0.95545	0.95539	1	18097	0	-1.0239
ANKRD34A	8	0.017772	0.080447	0.817323	1854	7	-0.36465	0.94344	0.9435	1	17864	0	-0.36465
IKZF3	8	0.017772	0.080448	0.817323	1855	5	-1.2215	0.91927	0.91935	1	17401	0	-1.2215
TTC21A	8	0.017791	0.080514	0.817323	1856	7	-0.52833	0.9245	0.92465	1	17509	0	-0.52833
ASPSCR1	8	0.017796	0.080532	0.817323	1857	7	-0.39154	0.77953	0.78034	1	14637	0	-0.39154
KLHL42	8	0.017809	0.080582	0.817323	1858	7	-0.54477	0.99506	0.99502	1	18937	0	-0.54477
CXCL17	8	0.017812	0.080591	0.817323	1859	6	-0.30257	0.97968	0.97966	1	18592	0	-0.30257
ZNF622	8	0.017815	0.080608	0.817323	1860	3	0.45898	0.51384	0.51482	1	9581	0	0.45898
AP1M2	8	0.017828	0.080656	0.817323	1861	5	-0.75341	0.50615	0.50712	1	9425	0	-0.75341
SEMA6A	8	0.017837	0.080687	0.817323	1862	5	-0.80588	0.03807	0.038742	1	730	1	-0.80588
ZNF763	6	0.017855	0.07392	0.803971	1863	3	-0.45735	0.77065	0.77114	1	14451	0	-0.45735
STK38L	8	0.017863	0.080783	0.817323	1864	4	-0.49839	0.31295	0.31335	1	5802	0	-0.49839
SRSF12	8	0.017871	0.080817	0.817323	1865	4	-0.16325	0.29527	0.29561	1	5478	0	-0.16325
SBDS	8	0.017871	0.080821	0.817323	1866	5	-1.0337	0.66757	0.66864	1	12425	0	-1.0337
NCR3	8	0.017881	0.08086	0.817323	1867	6	-0.41114	0.9501	0.95015	1	17984	0	-0.41114
PRDM15	8	0.017914	0.080988	0.817323	1868	7	-1.0929	0.99267	0.99264	1	18857	0	-1.0929
GDF3	8	0.017923	0.081021	0.817323	1869	6	-0.61281	0.91153	0.9117	1	17239	0	-0.61281
RPRD2	8	0.017925	0.081025	0.817323	1870	7	-0.72382	0.97836	0.97835	1	18560	0	-0.72382
IL23A	8	0.017934	0.081063	0.817323	1871	7	-0.61595	0.47852	0.47939	1	8892	0	-0.61595
LIPN	8	0.017978	0.081233	0.817323	1872	7	-0.38427	0.70198	0.70299	1	13099	0	-0.38427
CASD1	8	0.017981	0.08124	0.817323	1873	5	-0.82663	0.60972	0.61057	1	11361	0	-0.82663
MAD2L1BP	8	0.018001	0.081309	0.817323	1874	6	-0.84602	0.40477	0.40513	1	7503	0	-0.84602
IL17F	8	0.018009	0.081339	0.817323	1875	4	0.029429	0.14959	0.14974	1	2798	0	0.029429
PYDC1	8	0.018011	0.081348	0.817323	1876	7	-0.7817	0.99109	0.99108	1	18819	0	-0.7817
ADAT3	8	0.018011	0.081349	0.817323	1877	3	0.47137	0.76923	0.77011	1	14426	0	0.47137
AWAT1	7	0.018011	0.076275	0.808329	1878	6	-0.79321	0.75189	0.75208	1	14054	0	-0.79321
C1orf234	7	0.018019	0.076303	0.808329	1879	5	-1.4128	0.41695	0.41724	1	7742	0	-1.4128
AMPD2	8	0.018019	0.081382	0.817323	1880	5	-0.75577	0.63478	0.63572	1	11849	0	-0.75577
EP400	8	0.018037	0.08145	0.817323	1881	7	-0.54494	0.20465	0.20496	1	3815	0	-0.54494
PHYHIPL	8	0.018041	0.081468	0.817323	1882	6	-0.42168	0.91735	0.91742	1	17364	0	-0.42168
ZNF429	8	0.018075	0.081605	0.817323	1883	6	-0.54012	0.25628	0.25676	1	4787	0	-0.54012
TRPM8	8	0.018096	0.081682	0.817323	1884	5	-0.81125	0.91049	0.91064	1	17221	0	-0.81125
ZNF280A	8	0.018096	0.081683	0.817323	1885	7	-0.58801	0.79047	0.79118	1	14841	0	-0.58801
NOMO1	8	0.0181	0.081694	0.817323	1886	5	-1.0201	0.25801	0.2585	1	4819	0	-1.0201
TMA16	7	0.018106	0.076633	0.808334	1887	5	-0.81926	0.65829	0.65826	1	12253	0	-0.81926
OR2D2	8	0.01811	0.081735	0.817323	1888	7	-0.51402	0.99362	0.9936	1	18889	0	-0.51402
VPS41	6	0.01811	0.074681	0.804651	1889	4	-0.9875	0.66854	0.66871	1	12445	0	-0.9875
TCAF1	8	0.018133	0.081829	0.817323	1890	5	-0.94118	0.36923	0.36946	1	6847	0	-0.94118
PUSL1	8	0.018139	0.081843	0.817323	1891	6	-0.74882	0.3335	0.33388	1	6175	0	-0.74882
EFNB3	8	0.018143	0.081858	0.817323	1892	7	-0.56024	0.99434	0.9943	1	18912	0	-0.56024
SMKR1	8	0.018147	0.081874	0.817323	1893	3	0.42569	0.5383	0.53913	1	10040	0	0.42569
TENM1	8	0.018153	0.081893	0.817323	1894	5	-0.64536	0.87273	0.87321	1	16439	0	-0.64536
DDIT3	8	0.018155	0.081902	0.817323	1895	6	-0.97846	0.75869	0.75955	1	14207	0	-0.97846
ELL	8	0.018224	0.082169	0.817323	1896	4	-0.004364	0.15116	0.15131	1	2828	0	-0.004364
CNOT1	8	0.018239	0.08222	0.817323	1897	6	-1.1072	0.7482	0.74914	1	13974	0	-1.1072
BMP8B	8	0.018244	0.082242	0.817323	1898	5	-0.47753	0.80246	0.80324	1	15069	0	-0.47753
NDUFB10	8	0.018277	0.082381	0.817323	1899	6	-0.9136	0.7336	0.73462	1	13702	0	-0.9136
HIGD2A	8	0.018277	0.082382	0.817323	1900	7	-0.56086	0.40815	0.40851	1	7566	0	-0.56086
OR1L1	8	0.018291	0.082437	0.817323	1901	2	0.24312	0.46494	0.46584	1	8645	0	0.24312
ZNF616	8	0.018312	0.082506	0.817323	1902	7	-0.49824	0.98766	0.98767	1	18743	0	-0.49824
NHEJ1	8	0.018321	0.082531	0.817323	1903	6	-0.55998	0.916	0.91612	1	17331	0	-0.55998
SLC38A7	8	0.018326	0.082549	0.817323	1904	5	-0.45698	0.57171	0.57251	1	10686	0	-0.45698
SCO1	8	0.018326	0.082549	0.817323	1905	7	-1.2282	0.97567	0.97563	1	18497	0	-1.2282
HOXC9	8	0.018328	0.082552	0.817323	1906	7	-0.53212	0.085259	0.085212	1	1583	0	-0.53212
PRR23D1	8	0.018334	0.082575	0.817323	1907	7	-0.42075	0.81224	0.81286	1	15290	0	-0.42075
HERC6	8	0.018355	0.082643	0.817323	1908	5	-0.99107	0.78604	0.78678	1	14744	0	-0.99107
FKBP9	8	0.018355	0.082644	0.817323	1909	5	-0.59919	0.32018	0.32057	1	5935	0	-0.59919
ZFYVE16	8	0.01836	0.082656	0.817323	1910	7	-0.77917	0.85045	0.85109	1	16031	0	-0.77917
DESI2	8	0.018432	0.082925	0.818205	1911	6	-0.73229	0.20242	0.20275	1	3771	0	-0.73229
MRPL23	8	0.018465	0.08304	0.818205	1912	7	-1.1327	0.59365	0.5944	1	11054	0	-1.1327
SPN	8	0.018472	0.083074	0.818205	1913	5	-0.94262	0.22614	0.22662	1	4198	0	-0.94262
LCE2C	8	0.018481	0.083108	0.818205	1914	4	0.030484	0.8437	0.84424	1	15913	0	0.030484
C1QTNF8	8	0.018488	0.083141	0.818205	1915	5	-0.40657	0.87461	0.87508	1	16476	0	-0.40657
SPZ1	8	0.018507	0.08321	0.818205	1916	6	-0.88796	0.31318	0.31357	1	5806	0	-0.88796
ARID1B	8	0.018512	0.083225	0.818205	1917	7	-0.46883	0.89065	0.89106	1	16812	0	-0.46883
LARP6	8	0.018521	0.083257	0.818205	1918	7	-0.44973	0.90368	0.90388	1	17080	0	-0.44973
OR4A5	8	0.018521	0.083262	0.818205	1919	6	-0.70473	0.9616	0.96158	1	18210	0	-0.70473
LOC101060389	8	0.01853	0.083296	0.818205	1920	5	-0.44522	0.11437	0.1145	1	2129	0	-0.44522
APBB1	8	0.018541	0.083344	0.818205	1921	4	-0.17875	0.098454	0.098511	1	1831	0	-0.17875
PM20D1	8	0.018583	0.083509	0.818922	1922	6	-0.91695	0.67979	0.6809	1	12651	0	-0.91695
KCNJ4	8	0.018591	0.083542	0.818922	1923	7	-0.56332	0.1435	0.14354	1	2673	0	-0.56332
TMEM125	8	0.018606	0.083599	0.818922	1924	5	-0.9633	0.37721	0.37746	1	6994	0	-0.9633
MBLAC2	8	0.018635	0.083718	0.818922	1925	5	-1.0051	0.65936	0.66039	1	12270	0	-1.0051
VAPA	8	0.018653	0.083793	0.818922	1926	4	-0.46454	0.63496	0.63589	1	11854	0	-0.46454
SLC25A31	8	0.018656	0.083811	0.818922	1927	7	-0.76249	0.37569	0.37595	1	6966	0	-0.76249
PDX1	7	0.018682	0.078592	0.816724	1928	5	-0.83255	0.44404	0.44422	1	8254	0	-0.83255
ZNF479	8	0.018684	0.083908	0.818922	1929	6	-0.8057	0.29554	0.29588	1	5484	0	-0.8057
ERC2	8	0.018697	0.083956	0.818922	1930	7	-0.71314	0.69349	0.69443	1	12946	0	-0.71314
MC4R	8	0.018711	0.084006	0.818922	1931	3	0.32959	0.24767	0.24808	1	4609	0	0.32959
RAET1G	8	0.018716	0.084026	0.818922	1932	6	-0.83039	0.27065	0.27105	1	5045	0	-0.83039
CDH4	8	0.018726	0.084066	0.818922	1933	6	-0.91554	0.22294	0.22347	1	4146	0	-0.91554
EWSR1	8	0.018739	0.08412	0.818922	1934	6	-0.61915	0.96249	0.96249	1	18229	0	-0.61915
RPL12	6	0.01874	0.076553	0.808334	1935	3	-0.21879	0.23475	0.23467	1	4351	0	-0.21879
DNAI2	8	0.018764	0.084195	0.818922	1936	5	-0.22764	0.021961	0.023391	0.998	448	1	-0.22764
OR2T29	8	0.018784	0.084267	0.818922	1937	7	-0.9349	0.77388	0.77476	1	14523	0	-0.9349
TRIM9	7	0.018789	0.078964	0.816733	1938	5	-1.011	0.03611	0.036381	1	695	1	-1.011
TRIM27	8	0.018799	0.084322	0.818922	1939	7	-0.46468	0.95742	0.95737	1	18133	0	-0.46468
CDK7	6	0.018801	0.076733	0.808533	1940	4	-1.0474	0.30384	0.30416	1	5636	0	-1.0474
SFTPA1	8	0.018807	0.084352	0.818922	1941	7	-0.79746	0.90309	0.90329	1	17072	0	-0.79746
CMTM6	8	0.018815	0.084384	0.818922	1942	7	-0.54136	0.013291	0.015043	0.964458	293	1	-0.54136
MCM3AP	7	0.018861	0.079224	0.817323	1943	5	-0.90892	0.74179	0.74198	1	13865	0	-0.90892
PLEKHG2	8	0.018865	0.084567	0.818922	1944	5	-0.53726	0.11624	0.11637	1	2166	0	-0.53726
MYL1	8	0.018869	0.084578	0.818922	1945	5	-0.11732	0.79482	0.79554	1	14916	0	-0.11732
POTEB2	7	0.018891	0.079338	0.817323	1946	4	-0.50378	0.69981	0.69984	1	13052	0	-0.50378
FRMD8	8	0.018901	0.084721	0.818922	1947	7	-0.88948	0.48099	0.48189	1	8943	0	-0.88948
ZNHIT3	8	0.018904	0.084732	0.818922	1948	5	-0.58541	0.84713	0.84774	1	15971	0	-0.58541
EPB41L3	8	0.018906	0.084737	0.818922	1949	5	-0.65325	0.6549	0.65595	1	12195	0	-0.65325
DYM	8	0.01891	0.084753	0.818922	1950	5	-1.1031	0.14401	0.14406	1	2685	0	-1.1031
HELZ2	8	0.018917	0.084779	0.818922	1951	6	-1.1048	0.90571	0.90594	1	17122	0	-1.1048
DTL	7	0.018932	0.079489	0.817323	1952	3	0.11056	0.76587	0.76604	1	14350	0	0.11056
ALDH3B1	8	0.018939	0.084859	0.818922	1953	3	0.2765	0.7743	0.77517	1	14532	0	0.2765
TBC1D3B	8	0.018943	0.084875	0.818922	1954	7	-0.4203	0.99063	0.99061	1	18814	0	-0.4203
KIAA2012	8	0.018945	0.084892	0.818922	1955	6	-0.90405	0.52455	0.52552	1	9773	0	-0.90405
ARMT1	8	0.018951	0.084917	0.818922	1956	6	-0.94161	0.66692	0.66798	1	12413	0	-0.94161
C6orf52	8	0.018982	0.085041	0.819414	1957	5	-0.87933	0.33653	0.33694	1	6235	0	-0.87933
LCMT1	8	0.018995	0.085092	0.819414	1958	6	-1.1659	0.5686	0.56943	1	10618	0	-1.1659
WSB2	8	0.019006	0.085133	0.819414	1959	7	-0.78328	0.8595	0.86006	1	16193	0	-0.78328
PTPRU	8	0.019026	0.085216	0.819414	1960	5	-0.30622	0.54289	0.54369	1	10123	0	-0.30622
FAM126B	8	0.019026	0.085218	0.819414	1961	6	-0.46016	0.27477	0.27518	1	5130	0	-0.46016
FAM127C	8	0.019029	0.085225	0.819414	1962	4	-0.066976	0.11782	0.11793	1	2196	0	-0.066976
MAS1L	8	0.019059	0.085325	0.819659	1963	6	-0.52071	0.83544	0.83606	1	15741	0	-0.52071
RBSN	8	0.019069	0.085358	0.819659	1964	6	-1.0649	0.83513	0.83575	1	15732	0	-1.0649
PRSS45	8	0.019094	0.085443	0.819659	1965	7	-0.81233	0.44342	0.44433	1	8244	0	-0.81233
RPL5	8	0.0191	0.085472	0.819659	1966	5	-0.24483	0.56116	0.562	1	10484	0	-0.24483
CAPN5	8	0.019109	0.085508	0.819659	1967	6	-0.47832	0.62559	0.62645	1	11660	0	-0.47832
SLC16A11	8	0.019135	0.085584	0.819956	1968	2	0.30364	0.2465	0.24692	1	4583	0	0.30364
BPY2	8	0.019165	0.085709	0.819956	1969	6	-0.71968	0.8984	0.89871	1	16972	0	-0.71968
GPR89B	8	0.019165	0.085711	0.819956	1970	4	-0.14064	0.74921	0.7501	1	13999	0	-0.14064
ILF2	8	0.019183	0.085778	0.820037	1971	3	0.039203	0.86357	0.86413	1	16266	0	0.039203
SUFU	8	0.019191	0.085805	0.820037	1972	7	-0.80969	0.78686	0.7876	1	14765	0	-0.80969
GOLGA6D	8	0.019226	0.085933	0.8203	1973	5	-0.68107	0.052776	0.053001	1	988	1	-0.68107
PLEKHJ1	8	0.01926	0.086059	0.8203	1974	6	-0.70694	0.80824	0.80893	1	15210	0	-0.70694
EFNA3	8	0.019261	0.086063	0.8203	1975	5	-0.38442	0.95947	0.95941	1	18166	0	-0.38442
TAF7L	8	0.019284	0.086149	0.8203	1976	6	-1.0322	0.92166	0.92178	1	17445	0	-1.0322
CCDC38	8	0.019289	0.086165	0.8203	1977	6	-0.43727	0.97585	0.97581	1	18503	0	-0.43727
COL10A1	8	0.019289	0.086166	0.8203	1978	5	-0.83313	0.70076	0.70173	1	13075	0	-0.83313
COPS2	7	0.019326	0.080838	0.817323	1979	4	-1.3756	0.1405	0.14034	1	2614	0	-1.3756
DIS3L2	8	0.019341	0.086362	0.821563	1980	6	-0.60741	0.76747	0.76834	1	14385	0	-0.60741
APOBEC3G	8	0.019355	0.086409	0.821563	1981	7	-0.47525	0.38405	0.38424	1	7124	0	-0.47525
PSMG2	6	0.019355	0.078408	0.816724	1982	3	0.69395	0.13857	0.13896	1	2575	0	0.69395
CNOT7	8	0.019365	0.086437	0.821563	1983	7	-0.55205	0.99488	0.99484	1	18931	0	-0.55205
MT1HL1	8	0.019399	0.086561	0.822326	1984	6	-0.77134	0.82529	0.82595	1	15541	0	-0.77134
LRTM1	8	0.019446	0.086744	0.823397	1985	5	-0.72223	0.0084278	0.010494	0.963814	203	1	-0.72223
FUT8	8	0.019463	0.086809	0.82346	1986	6	-0.59458	0.51356	0.51453	1	9574	0	-0.59458
ZWILCH	8	0.019489	0.086928	0.823549	1987	5	-0.6311	0.86809	0.8686	1	16355	0	-0.6311
NAIP	8	0.019498	0.086961	0.823549	1988	4	-0.14656	0.70384	0.70485	1	13136	0	-0.14656
RIMKLB	8	0.019532	0.087087	0.823549	1989	6	-0.86257	0.4582	0.45908	1	8524	0	-0.86257
B3GNT3	8	0.01954	0.087117	0.823549	1990	7	-0.92494	0.46237	0.46326	1	8595	0	-0.92494
IGFBP7	8	0.019543	0.087125	0.823549	1991	7	-0.55373	0.7218	0.72283	1	13478	0	-0.55373
PRRX2	8	0.019552	0.08716	0.823549	1992	6	-1.2266	0.8401	0.84068	1	15832	0	-1.2266
CDK20	8	0.019553	0.087163	0.823549	1993	7	-0.92631	0.96104	0.96104	1	18193	0	-0.92631
ATP4A	8	0.019589	0.0873	0.824431	1994	7	-0.37619	0.42556	0.42628	1	7895	0	-0.37619
C10orf126	8	0.019622	0.087422	0.824913	1995	4	0.17522	0.76647	0.76735	1	14365	0	0.17522
BET1L	8	0.019644	0.0875	0.824913	1996	5	-0.34647	0.64575	0.64682	1	12039	0	-0.34647
SRR	8	0.01967	0.087606	0.824913	1997	7	-0.60775	0.80608	0.80685	1	15164	0	-0.60775
IK	7	0.01969	0.082039	0.817323	1998	5	-0.52695	0.86563	0.86547	1	16312	0	-0.52695
LAPTM4B	8	0.019697	0.087703	0.824913	1999	6	-1.2126	0.028016	0.029114	1	545	1	-1.2126
FAM101A	8	0.019708	0.087749	0.824913	2000	4	0.012284	0.63731	0.63831	1	11906	0	0.012284
ADARB2	8	0.019711	0.087763	0.824913	2001	6	-0.50519	0.92506	0.92519	1	17522	0	-0.50519
ABCC6	8	0.019718	0.087785	0.824913	2002	7	-0.76904	0.96163	0.96162	1	18211	0	-0.76904
ITGA3	8	0.019728	0.08782	0.824913	2003	6	-0.25766	0.52243	0.52342	1	9737	0	-0.25766
SERPINB9	8	0.019747	0.08788	0.825018	2004	7	-0.61551	0.89142	0.8918	1	16830	0	-0.61551
FILIP1L	8	0.01976	0.087941	0.825187	2005	7	-0.13003	0.99127	0.99125	1	18822	0	-0.13003
DDX10	6	0.019828	0.079808	0.817323	2006	5	-1.1113	0.97702	0.97718	1	18528	0	-1.1113
DXO	8	0.019832	0.088204	0.826238	2007	5	-0.9928	0.78835	0.78908	1	14795	0	-0.9928
RPP30	8	0.019851	0.088285	0.826238	2008	6	-0.69707	0.23632	0.23682	1	4380	0	-0.69707
SPTBN2	8	0.019852	0.088287	0.826238	2009	7	-0.46714	0.7378	0.73883	1	13775	0	-0.46714
P2RX6	8	0.019854	0.088296	0.826238	2010	6	-0.74763	0.69081	0.6918	1	12895	0	-0.74763
TRAPPC9	8	0.019859	0.088312	0.826238	2011	7	-0.51056	0.97543	0.97539	1	18494	0	-0.51056
CCDC3	8	0.019892	0.088427	0.826905	2012	4	0.016668	0.61879	0.6196	1	11528	0	0.016668
CEP120	8	0.019927	0.088553	0.826911	2013	6	-0.4971	0.7886	0.78933	1	14800	0	-0.4971
P4HTM	8	0.019936	0.08859	0.826911	2014	5	-0.79221	0.64912	0.65013	1	12091	0	-0.79221
SIRPB1	8	0.019941	0.088616	0.826911	2015	5	-0.63781	0.40038	0.40075	1	7421	0	-0.63781
CIC	8	0.019942	0.088619	0.826911	2016	5	-0.79992	0.53287	0.5338	1	9935	0	-0.79992
SDC4	8	0.019959	0.088683	0.826911	2017	7	-0.53307	0.824	0.82463	1	15518	0	-0.53307
UBR1	8	0.019971	0.08873	0.826911	2018	7	-0.48855	0.97331	0.97333	1	18448	0	-0.48855
FYB	8	0.019986	0.088797	0.82708	2019	7	-1.1043	0.89012	0.89051	1	16799	0	-1.1043
AUP1	5	0.020002	0.074386	0.804651	2020	2	2.5071	0.000864	0.0016848	0.649486	48	2	2.5071
DDX58	6	0.02002	0.080396	0.817323	2021	4	-0.70701	0.83221	0.83235	1	15669	0	-0.70701
KANK1	8	0.020029	0.088985	0.827687	2022	7	-0.26721	0.96902	0.969	1	18357	0	-0.26721
RAB36	8	0.020029	0.088987	0.827687	2023	5	-0.3676	0.92167	0.92179	1	17446	0	-0.3676
HIST1H4K	8	0.020059	0.089084	0.828189	2024	5	-0.69601	0.92291	0.92306	1	17477	0	-0.69601
H6PD	7	0.020069	0.083314	0.818205	2025	5	-0.68086	0.65455	0.65458	1	12190	0	-0.68086
CHSY3	8	0.020101	0.089241	0.828384	2026	4	-0.21923	0.30898	0.30937	1	5737	0	-0.21923
SLC35G3	8	0.020119	0.089313	0.828384	2027	3	0.18552	0.11958	0.11969	1	2228	0	0.18552
LAT2	8	0.020122	0.089322	0.828384	2028	5	-0.86626	0.79803	0.79882	1	14985	0	-0.86626
TAPT1	8	0.02015	0.089409	0.828384	2029	7	-0.16112	0.80992	0.81057	1	15244	0	-0.16112
BACE1	8	0.020167	0.089464	0.828384	2030	6	-0.68185	0.7233	0.72434	1	13506	0	-0.68185
GPR137C	8	0.020172	0.089481	0.828384	2031	6	-0.84995	0.5997	0.60052	1	11179	0	-0.84995
SCAP	6	0.020192	0.080886	0.817323	2032	4	-1.0605	0.13108	0.13144	1	2442	0	-1.0605
USF1	8	0.020193	0.089564	0.828384	2033	6	-0.39555	0.13404	0.13407	1	2499	0	-0.39555
DHX29	8	0.020208	0.089615	0.828384	2034	7	-1.0811	0.97656	0.97649	1	18517	0	-1.0811
DNAJB7	8	0.020214	0.089639	0.828384	2035	5	-0.6161	0.79378	0.79447	1	14900	0	-0.6161
COL9A1	8	0.020215	0.089643	0.828384	2036	6	-0.84928	0.92821	0.92833	1	17580	0	-0.84928
KPNA7	8	0.020226	0.089674	0.828384	2037	6	-0.35401	0.95825	0.95818	1	18145	0	-0.35401
EIF4A1	8	0.02025	0.089778	0.828384	2038	7	-0.50929	0.70463	0.70565	1	13154	0	-0.50929
MED11	7	0.020253	0.083894	0.818922	2039	5	-1.5747	0.71914	0.71918	1	13425	0	-1.5747
SAP25	8	0.020258	0.08981	0.828384	2040	5	-0.84322	0.24958	0.25	1	4647	0	-0.84322
PPRC1	5	0.020297	0.075357	0.806484	2041	5	-0.78417	0.9797	0.97982	1	18593	0	-0.78417
GART	8	0.020311	0.090015	0.828384	2042	4	-0.37402	0.50312	0.50402	1	9371	0	-0.37402
PELI3	8	0.02032	0.090044	0.828384	2043	6	-0.66654	0.89636	0.89673	1	16931	0	-0.66654
MND1	8	0.020332	0.090091	0.828384	2044	4	-0.54622	0.4959	0.49677	1	9229	0	-0.54622
GRK6	8	0.020341	0.090124	0.828384	2045	5	-0.81836	0.32113	0.3215	1	5952	0	-0.81836
TMEM218	8	0.020342	0.090131	0.828384	2046	5	-0.35724	0.71733	0.71835	1	13390	0	-0.35724
FCGRT	8	0.020357	0.090189	0.828384	2047	5	-1.0415	0.016609	0.018226	0.972291	355	1	-1.0415
HBQ1	7	0.020379	0.084322	0.818922	2048	5	-1.0024	0.42158	0.42175	1	7825	0	-1.0024
CRYBA4	8	0.02039	0.09031	0.8285	2049	4	-0.033962	0.11422	0.11436	1	2126	0	-0.033962
CACTIN	7	0.020439	0.084516	0.818922	2050	4	-0.026528	0.20133	0.20114	1	3752	0	-0.026528
C2orf80	8	0.020441	0.090508	0.8285	2051	4	-0.077516	0.91694	0.91702	1	17350	0	-0.077516
LOC388436	8	0.020485	0.090665	0.8285	2052	7	-1.1484	0.88416	0.88454	1	16681	0	-1.1484
TMEM194A	8	0.020485	0.090667	0.8285	2053	7	-0.45299	0.74573	0.74671	1	13930	0	-0.45299
SLC9A4	8	0.020494	0.090698	0.8285	2054	6	-0.76308	0.89206	0.89243	1	16842	0	-0.76308
SLC7A5	8	0.020494	0.090699	0.8285	2055	5	-0.19459	0.79783	0.79861	1	14982	0	-0.19459
CLEC5A	8	0.02051	0.090762	0.8285	2056	7	-0.95232	0.96183	0.96181	1	18216	0	-0.95232
C8orf74	8	0.020518	0.090789	0.8285	2057	7	-0.88562	0.74399	0.74499	1	13906	0	-0.88562
RPL41	8	0.020522	0.090805	0.8285	2058	6	-0.72733	0.85367	0.85431	1	16095	0	-0.72733
BZW2	8	0.020538	0.090857	0.8285	2059	7	-0.84182	0.99094	0.99091	1	18817	0	-0.84182
APOOL	8	0.020545	0.090887	0.8285	2060	6	-0.78582	0.96274	0.96275	1	18233	0	-0.78582
SMN1	8	0.020547	0.090892	0.8285	2061	7	-1.0458	0.73539	0.73639	1	13730	0	-1.0458
MBOAT1	8	0.020552	0.09091	0.8285	2062	6	-0.79062	0.17851	0.17884	1	3330	0	-0.79062
WWC3	8	0.02056	0.090938	0.8285	2063	7	-0.37874	0.85995	0.8605	1	16202	0	-0.37874
FRMPD3	8	0.020599	0.091078	0.828954	2064	6	-0.19468	0.33835	0.33874	1	6273	0	-0.19468
TAMM41	8	0.02061	0.091128	0.828954	2065	6	-1.0941	0.95806	0.95799	1	18142	0	-1.0941
GARS	8	0.020619	0.091161	0.828954	2066	7	-1.3586	0.9888	0.98879	1	18766	0	-1.3586
PDE1A	8	0.020634	0.091221	0.829056	2067	7	-1.0071	0.98374	0.98368	1	18671	0	-1.0071
STARD3	8	0.020652	0.091291	0.829056	2068	5	-0.69475	0.66216	0.66317	1	12318	0	-0.69475
QRSL1	8	0.020666	0.091344	0.829056	2069	4	-0.30752	0.0095927	0.011576	0.963814	226	1	-0.30752
PINX1	8	0.020697	0.09145	0.829056	2070	7	-1.0926	0.23636	0.23687	1	4381	0	-1.0926
SRC	8	0.02071	0.091498	0.829056	2071	7	-1.0124	0.31884	0.31926	1	5907	0	-1.0124
LRRC74A	8	0.020711	0.091501	0.829056	2072	3	0.41544	0.76667	0.76754	1	14371	0	0.41544
PRDM16	8	0.020727	0.091557	0.829056	2073	6	-0.95932	0.90273	0.90295	1	17062	0	-0.95932
ENO4	8	0.020732	0.091572	0.829056	2074	6	-0.73259	0.93798	0.93801	1	17764	0	-0.73259
ADAMDEC1	8	0.020769	0.091713	0.829056	2075	5	-0.060307	0.8804	0.88081	1	16599	0	-0.060307
DIRAS2	8	0.020772	0.09172	0.829056	2076	7	-0.6429	0.85146	0.85208	1	16049	0	-0.6429
PHF7	8	0.020783	0.091761	0.829056	2077	5	-1.0754	0.73089	0.73191	1	13656	0	-1.0754
DCDC5	8	0.020787	0.091775	0.829056	2078	5	-0.61619	0.17756	0.17789	1	3311	0	-0.61619
NPPC	8	0.020789	0.09178	0.829056	2079	7	-0.78388	0.95391	0.95391	1	18067	0	-0.78388
ALOX5	8	0.020822	0.091905	0.829196	2080	6	-0.83359	0.15894	0.15912	1	2978	0	-0.83359
COX17	8	0.020835	0.091955	0.829196	2081	6	-0.95033	0.95526	0.9552	1	18092	0	-0.95033
EPB41L5	8	0.020839	0.091969	0.829196	2082	7	-0.70672	0.93327	0.93336	1	17668	0	-0.70672
ATP6V1B2	1	0.020851	0.020797	0.539181	2083	1	-3.1462	0.97915	0.9792	1	18578	0	-3.1462
AGAP4	7	0.020878	0.08599	0.8203	2084	5	-1.4837	0.58547	0.58539	1	10919	0	-1.4837
DEXI	8	0.020882	0.092133	0.83028	2085	7	-0.28348	0.95954	0.95948	1	18168	0	-0.28348
CSNK1D	8	0.020901	0.092206	0.830552	2086	6	-0.45238	0.81423	0.81486	1	15332	0	-0.45238
SLC30A8	8	0.020916	0.092267	0.830706	2087	6	-0.6257	0.86676	0.86729	1	16335	0	-0.6257
RPL10A	6	0.020949	0.083094	0.818205	2088	4	-0.42839	0.37295	0.3731	1	6919	0	-0.42839
RPS15A	6	0.020949	0.083094	0.818205	2089	1	0.35447	0.44711	0.44711	1	8307	0	0.35447
GJB1	8	0.020965	0.092434	0.831346	2090	5	-1.4537	0.89085	0.89124	1	16817	0	-1.4537
GPR158	8	0.020978	0.092487	0.831346	2091	6	-1.115	0.89615	0.89654	1	16929	0	-1.115
MTRNR2L5	8	0.02099	0.092534	0.831346	2092	6	-0.83872	0.81635	0.81699	1	15376	0	-0.83872
FAM151A	8	0.020995	0.092555	0.831346	2093	6	-0.69054	0.91302	0.91319	1	17274	0	-0.69054
TNS3	8	0.021028	0.092677	0.831711	2094	5	-0.44661	0.93477	0.93482	1	17701	0	-0.44661
DEFB134	8	0.021051	0.092765	0.831711	2095	7	-0.65897	0.37901	0.37924	1	7032	0	-0.65897
RGS18	8	0.021071	0.092835	0.831711	2096	4	-0.14607	0.30557	0.30592	1	5671	0	-0.14607
KCTD10	8	0.021081	0.09289	0.831711	2097	5	-0.97238	0.45136	0.45223	1	8394	0	-0.97238
USP17L29	8	0.021092	0.092918	0.831711	2098	5	-0.55602	0.28502	0.28544	1	5302	0	-0.55602
RTTN	8	0.021099	0.092946	0.831711	2099	5	-0.57693	0.90187	0.90209	1	17048	0	-0.57693
HMGCS2	8	0.021109	0.092988	0.831711	2100	7	-1.0485	0.34671	0.34707	1	6430	0	-1.0485
GNRHR	7	0.021111	0.08676	0.823397	2101	5	-0.4806	0.59762	0.59754	1	11135	0	-0.4806
SYT15	8	0.021135	0.093081	0.832158	2102	6	-1.2186	0.30813	0.30852	1	5722	0	-1.2186
RPL6	8	0.021176	0.093225	0.833051	2103	5	-0.66368	0.62991	0.63081	1	11742	0	-0.66368
RPS5	7	0.021194	0.087019	0.823549	2104	5	-0.95408	0.78794	0.78813	1	14789	0	-0.95408
TP53BP1	8	0.021219	0.093383	0.833965	2105	5	-0.5513	0.76978	0.77066	1	14439	0	-0.5513
C15orf65	8	0.021228	0.093414	0.833965	2106	4	-0.039808	0.60247	0.60329	1	11237	0	-0.039808
ARHGEF17	6	0.021274	0.084041	0.818922	2107	4	-1.2447	0.075539	0.075844	1	1412	0	-1.2447
MTA1	8	0.021279	0.093619	0.834292	2108	6	-0.65585	0.68189	0.68304	1	12697	0	-0.65585
FBXW7	8	0.02128	0.093625	0.834292	2109	5	-0.35529	0.35341	0.35374	1	6554	0	-0.35529
DAGLA	8	0.021283	0.093638	0.834292	2110	6	-0.99049	0.15125	0.1514	1	2830	0	-0.99049
NDRG4	8	0.021292	0.093669	0.834292	2111	6	-0.34223	0.71098	0.712	1	13263	0	-0.34223
OR2W3	8	0.02132	0.093776	0.83464	2112	4	-0.033792	0.10965	0.10982	1	2041	0	-0.033792
ZNF233	8	0.021327	0.093795	0.83464	2113	7	-0.45738	0.40314	0.40356	1	7475	0	-0.45738
ENDOG	8	0.021349	0.093865	0.834808	2114	7	-0.82445	0.96383	0.96383	1	18256	0	-0.82445
NCK1	6	0.021352	0.084278	0.818922	2115	4	-1.1566	0.76571	0.76614	1	14346	0	-1.1566
HIST1H2BK	7	0.021434	0.087826	0.824913	2116	3	0.1536	0.52928	0.52914	1	9864	0	0.1536
PLCL1	8	0.021437	0.094191	0.836988	2117	4	0.10162	0.36286	0.36312	1	6726	0	0.10162
LIN52	6	0.02146	0.084605	0.818922	2118	5	-1.2051	0.67568	0.67586	1	12583	0	-1.2051
GBP6	8	0.02149	0.094393	0.837615	2119	5	-0.39718	0.12078	0.12086	1	2250	0	-0.39718
CTAGE9	4	0.021495	0.067974	0.792022	2120	4	-0.85875	0.9785	0.97866	1	18565	0	-0.85875
TRIML2	8	0.021516	0.094481	0.838012	2121	7	-0.38321	0.25393	0.25434	1	4739	0	-0.38321
ARHGAP31	8	0.021542	0.094576	0.83807	2122	2	0.71631	0.36709	0.36732	1	6804	0	0.71631
GRM7	8	0.021594	0.094758	0.838959	2123	5	-0.44665	0.66737	0.66843	1	12420	0	-0.44665
KCNE4	8	0.021595	0.094764	0.838959	2124	6	-0.44968	0.6211	0.62197	1	11576	0	-0.44968
SMIM22	8	0.021626	0.094891	0.839693	2125	6	-0.47938	0.66337	0.66442	1	12344	0	-0.47938
ASPM	8	0.021654	0.095004	0.839786	2126	7	-0.65193	0.86935	0.86983	1	16379	0	-0.65193
CELSR3	8	0.021658	0.095015	0.839786	2127	7	-0.96725	0.91861	0.91869	1	17392	0	-0.96725
BOLA2	7	0.021701	0.088731	0.826911	2128	5	-1.107	0.14386	0.14373	1	2680	0	-1.107
PRCP	8	0.021705	0.095193	0.839786	2129	4	-0.49467	0.5187	0.51969	1	9667	0	-0.49467
KLHL18	8	0.021742	0.095326	0.839786	2130	7	-0.85423	0.87193	0.87242	1	16429	0	-0.85423
UPK2	8	0.021744	0.095337	0.839786	2131	7	-0.37595	0.99535	0.99535	1	18941	0	-0.37595
PARD6B	8	0.021752	0.095357	0.839786	2132	6	-1.1365	0.43333	0.43407	1	8050	0	-1.1365
EIF2B4	8	0.021756	0.095373	0.839786	2133	3	0.16156	0.81133	0.81198	1	15271	0	0.16156
WASH1	4	0.021794	0.068825	0.795145	2134	2	-0.086923	0.27586	0.27551	1	5148	0	-0.086923
COPE	4	0.021796	0.068832	0.795145	2135	3	-1.8695	0.7538	0.75362	1	14092	0	-1.8695
POU6F2	8	0.0218	0.095541	0.840393	2136	7	-0.35205	0.96934	0.96932	1	18366	0	-0.35205
GSTA4	8	0.021844	0.095709	0.840959	2137	6	-0.6236	0.95051	0.95056	1	17995	0	-0.6236
PIPOX	8	0.021853	0.095737	0.840959	2138	4	-0.41461	0.15614	0.15626	1	2925	0	-0.41461
SFXN3	8	0.021853	0.095737	0.840959	2139	6	-0.79417	0.25413	0.25456	1	4744	0	-0.79417
RPL23	4	0.02186	0.069001	0.795516	2140	1	0.39713	0.088546	0.088388	1	1648	0	0.39713
CYP3A43	8	0.021874	0.095806	0.841177	2141	7	-0.52721	0.77137	0.77221	1	14467	0	-0.52721
MARCH5	8	0.021909	0.09594	0.8415	2142	6	-1.2905	0.099867	0.099929	1	1858	0	-1.2905
ANKRD50	8	0.021911	0.095947	0.8415	2143	6	-0.69017	0.086887	0.086912	1	1616	0	-0.69017
LEPROTL1	8	0.021927	0.09601	0.8415	2144	6	-0.59806	0.11571	0.11584	1	2158	0	-0.59806
MRPS7	8	0.021929	0.096019	0.8415	2145	5	-0.48196	0.78819	0.78891	1	14793	0	-0.48196
AMMECR1	8	0.021945	0.096086	0.841695	2146	5	-0.79575	0.20705	0.20739	1	3861	0	-0.79575
MTR	8	0.021978	0.096233	0.84257	2147	6	-0.26626	0.90624	0.90647	1	17128	0	-0.26626
TRIM42	8	0.021988	0.096274	0.84257	2148	5	-1.1904	0.55127	0.55217	1	10293	0	-1.1904
NUP43	6	0.021991	0.086176	0.8203	2149	3	-0.46687	0.69877	0.69909	1	13035	0	-0.46687
LAGE3	7	0.021995	0.089732	0.828384	2150	6	-1.1066	0.95616	0.95601	1	18108	0	-1.1066
ABT1	7	0.022005	0.089771	0.828384	2151	5	-1.4686	0.94331	0.94328	1	17859	0	-1.4686
FGL2	8	0.022022	0.096388	0.842847	2152	4	-0.1088	0.033832	0.034656	1	648	1	-0.1088
CSHL1	8	0.022053	0.096493	0.842847	2153	6	-1.1264	0.88364	0.88405	1	16666	0	-1.1264
EPC1	7	0.022063	0.08996	0.828384	2154	3	0.79251	0.00072335	0.0013989	0.649486	39	2	0.79251
TAGAP	8	0.022066	0.09654	0.842847	2155	4	0.40293	0.044499	0.044974	1	840	1	0.40293
UTP23	7	0.022086	0.090042	0.828384	2156	5	-1.1692	0.048395	0.048444	1	906	1	-1.1692
SYNM	8	0.022092	0.096625	0.842847	2157	2	1.6916	0.0014667	0.0028213	0.741934	72	1	1.6916
SEP15	8	0.022092	0.096625	0.842847	2158	6	-0.92051	0.88951	0.88989	1	16788	0	-0.92051
GEMIN8	8	0.022092	0.096625	0.842847	2159	3	0.13859	0.81185	0.8125	1	15281	0	0.13859
TBPL1	8	0.022098	0.096649	0.842847	2160	7	-0.2509	0.80637	0.80714	1	15170	0	-0.2509
OR2T33	8	0.0221	0.096658	0.842847	2161	5	-0.81769	0.75917	0.76004	1	14215	0	-0.81769
FCGR1A	7	0.022105	0.090092	0.828384	2162	6	-0.6887	0.93452	0.93451	1	17697	0	-0.6887
ZFP36L2	8	0.022118	0.09672	0.843	2163	7	-0.56982	0.025515	0.026751	1	503	1	-0.56982
UBE2J2	7	0.022132	0.090186	0.828384	2164	4	-0.11542	0.26691	0.2668	1	4974	0	-0.11542
GPR141	8	0.022183	0.096978	0.844371	2165	7	-0.46303	0.88261	0.88299	1	16648	0	-0.46303
ITSN2	7	0.022199	0.090412	0.8285	2166	6	-1.2268	0.71425	0.71424	1	13321	0	-1.2268
MRPS23	8	0.022202	0.097053	0.844371	2167	6	-0.80059	0.66581	0.66688	1	12395	0	-0.80059
NEK6	8	0.022202	0.097054	0.844371	2168	7	-0.49728	0.66862	0.6697	1	12446	0	-0.49728
ERICH4	8	0.022231	0.097147	0.844747	2169	7	-0.7893	0.95611	0.95608	1	18106	0	-0.7893
TEX10	7	0.022235	0.090545	0.8285	2170	4	-0.14472	0.062403	0.062407	1	1157	1	-0.14472
PDIA3	8	0.02224	0.097185	0.844747	2171	7	-1.1552	0.99516	0.99515	1	18939	0	-1.1552
SLC3A2	8	0.022275	0.097314	0.845422	2172	6	-0.31406	0.80162	0.80239	1	15045	0	-0.31406
EEF1E1	8	0.022286	0.097359	0.845422	2173	7	-0.84059	0.77127	0.77212	1	14466	0	-0.84059
MRAS	8	0.022306	0.097435	0.845422	2174	7	-0.92702	0.97611	0.97608	1	18512	0	-0.92702
RAD51AP1	8	0.022321	0.0975	0.845422	2175	6	-0.60835	0.58955	0.59035	1	10987	0	-0.60835
FBXO8	8	0.022327	0.097518	0.845422	2176	4	0.029001	0.79338	0.79408	1	14888	0	0.029001
MCHR2	8	0.022353	0.097608	0.845422	2177	5	-0.7888	0.82033	0.82091	1	15449	0	-0.7888
IER3	8	0.022355	0.097612	0.845422	2178	4	0.25152	0.46447	0.46538	1	8635	0	0.25152
CNKSR3	8	0.022357	0.097617	0.845422	2179	5	-0.77907	0.44533	0.44623	1	8276	0	-0.77907
PNN	8	0.02238	0.0977	0.845757	2180	5	-0.1728	0.60944	0.61026	1	11353	0	-0.1728
TWISTNB	5	0.022395	0.082314	0.817323	2181	3	-0.42989	0.5026	0.50323	1	9356	0	-0.42989
PCDH20	8	0.022409	0.0978	0.846239	2182	7	-0.52559	0.88975	0.89014	1	16795	0	-0.52559
CACNG7	8	0.022432	0.097882	0.846324	2183	6	-0.83716	0.69003	0.69103	1	12878	0	-0.83716
MTHFS	5	0.022454	0.082517	0.817323	2184	4	-0.8446	0.82731	0.82759	1	15583	0	-0.8446
HIPK4	8	0.022484	0.098085	0.847483	2185	6	-0.17389	0.80523	0.80601	1	15141	0	-0.17389
PKD1L1	8	0.022495	0.098121	0.847483	2186	5	-0.76611	0.80511	0.80589	1	15137	0	-0.76611
POLQ	8	0.022507	0.098169	0.847521	2187	7	-0.37919	0.98085	0.98082	1	18615	0	-0.37919
CEP295	6	0.022514	0.087685	0.824913	2188	4	-0.56842	0.72445	0.72497	1	13527	0	-0.56842
TRIM38	8	0.022519	0.098219	0.847547	2189	6	-0.82869	0.63524	0.63618	1	11861	0	-0.82869
ASB18	8	0.022529	0.098261	0.847547	2190	7	-0.57819	0.97369	0.97369	1	18456	0	-0.57819
IL1RN	6	0.022535	0.087754	0.824913	2191	5	-0.6286	0.17294	0.17334	1	3233	0	-0.6286
TMLHE	7	0.022559	0.091617	0.829056	2192	5	-1.3651	0.7529	0.7531	1	14074	0	-1.3651
OSM	8	0.022568	0.098395	0.848003	2193	5	-1.2951	0.00072845	0.0014387	0.649486	40	2	-1.2951
OTUD4	8	0.022589	0.098471	0.848003	2194	4	0.088728	0.8433	0.84384	1	15901	0	0.088728
PARM1	8	0.022612	0.098558	0.848003	2195	4	-0.40445	0.6942	0.69511	1	12957	0	-0.40445
CITED2	8	0.022652	0.098703	0.848003	2196	7	-0.36094	0.85299	0.85363	1	16085	0	-0.36094
CYP4F2	7	0.022659	0.091955	0.829196	2197	1	0.68185	0.52889	0.52875	1	9857	0	0.68185
PRCD	8	0.022701	0.098886	0.848003	2198	5	-1.4209	0.41581	0.41652	1	7726	0	-1.4209
RGL1	8	0.022701	0.098887	0.848003	2199	6	-0.39494	0.66054	0.66154	1	12287	0	-0.39494
DDX46	6	0.022709	0.088258	0.826238	2200	4	-0.8264	0.87505	0.87506	1	16484	0	-0.8264
PIGR	8	0.02272	0.098957	0.848003	2201	4	-0.042993	0.68919	0.69021	1	12857	0	-0.042993
FUNDC2	8	0.02272	0.098957	0.848003	2202	3	0.21645	0.95274	0.95275	1	18046	0	0.21645
FAM71E2	8	0.02275	0.099077	0.848003	2203	7	-0.5048	0.98124	0.98121	1	18629	0	-0.5048
C6orf118	8	0.022765	0.099145	0.848003	2204	7	-1.0016	0.87286	0.87336	1	16442	0	-1.0016
MARCO	8	0.02277	0.09916	0.848003	2205	6	-0.32878	0.79727	0.79804	1	14969	0	-0.32878
DEFB127	8	0.022783	0.099211	0.848003	2206	7	-0.26241	0.99502	0.99498	1	18936	0	-0.26241
ENPP3	8	0.022783	0.099211	0.848003	2207	5	-0.46861	0.9692	0.96917	1	18362	0	-0.46861
C16orf93	8	0.022791	0.09923	0.848003	2208	4	0.052747	0.81413	0.81476	1	15328	0	0.052747
THYN1	8	0.022797	0.099256	0.848003	2209	7	-0.62142	0.99198	0.99196	1	18839	0	-0.62142
ZCRB1	8	0.022798	0.099258	0.848003	2210	3	0.19795	0.43799	0.43889	1	8141	0	0.19795
MOB1B	8	0.022805	0.099286	0.848003	2211	6	-0.35634	0.67449	0.67558	1	12565	0	-0.35634
OR8G5	8	0.022823	0.099342	0.848003	2212	6	-0.78657	0.98049	0.98045	1	18611	0	-0.78657
STC2	8	0.02286	0.099482	0.848003	2213	5	-0.38607	0.41074	0.41119	1	7623	0	-0.38607
EEA1	8	0.022862	0.099487	0.848003	2214	5	-0.26936	0.61888	0.6197	1	11530	0	-0.26936
TAC4	7	0.022887	0.09273	0.831711	2215	5	-1.4561	0.26916	0.26904	1	5018	0	-1.4561
CRTAM	8	0.022887	0.099592	0.848003	2216	4	0.14994	0.26582	0.26625	1	4951	0	0.14994
GPR151	8	0.022894	0.099616	0.848003	2217	6	-1.1997	0.68737	0.68842	1	12823	0	-1.1997
SMC4	8	0.022903	0.099646	0.848003	2218	6	-0.42304	0.0062537	0.0084343	0.963814	163	1	-0.42304
MED12	6	0.022903	0.088835	0.82708	2219	4	-0.40732	0.71895	0.71949	1	13421	0	-0.40732
HHIP	7	0.022913	0.092829	0.831711	2220	6	-0.99882	0.90192	0.90181	1	17049	0	-0.99882
C11orf97	8	0.022966	0.099858	0.848003	2221	7	-0.8285	0.87732	0.87774	1	16531	0	-0.8285
SLC25A4	8	0.02297	0.099879	0.848003	2222	6	-0.69272	0.81063	0.81125	1	15259	0	-0.69272
CCDC116	8	0.02297	0.099879	0.848003	2223	4	-0.50775	0.62381	0.62468	1	11625	0	-0.50775
SLC22A25	8	0.022978	0.0999	0.848003	2224	7	-0.30422	0.79883	0.79961	1	14998	0	-0.30422
PRSS37	8	0.023007	0.10001	0.848003	2225	6	-0.52538	0.91787	0.91794	1	17378	0	-0.52538
JSRP1	8	0.023007	0.10001	0.848003	2226	5	-0.75618	0.18134	0.18169	1	3387	0	-0.75618
KCNK13	8	0.023079	0.10029	0.848003	2227	6	-0.090792	0.77778	0.77859	1	14603	0	-0.090792
SSRP1	8	0.023079	0.10029	0.848003	2228	6	-0.96639	0.26627	0.26669	1	4962	0	-0.96639
MRI1	8	0.02308	0.10029	0.848003	2229	6	-0.85173	0.085851	0.08582	1	1596	0	-0.85173
MFSD2B	8	0.023106	0.10039	0.848003	2230	7	-0.43819	0.94172	0.94178	1	17827	0	-0.43819
NUDCD3	8	0.023111	0.10041	0.848003	2231	4	-0.053472	0.48012	0.481	1	8927	0	-0.053472
ARID5A	8	0.023112	0.10041	0.848003	2232	3	0.14225	0.21213	0.21257	1	3953	0	0.14225
ITPRIPL1	8	0.023112	0.10041	0.848003	2233	5	-0.061806	0.69712	0.69807	1	13003	0	-0.061806
ATP7B	8	0.023118	0.10042	0.848003	2234	7	-0.52737	0.72146	0.72249	1	13474	0	-0.52737
KIFAP3	8	0.023121	0.10043	0.848003	2235	6	-0.55183	0.98214	0.9821	1	18641	0	-0.55183
C12orf79	8	0.023136	0.10049	0.848003	2236	6	-1.0842	0.96973	0.96969	1	18372	0	-1.0842
PIGS	7	0.02314	0.093595	0.834292	2237	4	-0.31473	0.10694	0.10711	1	1986	0	-0.31473
SLCO4A1	8	0.023145	0.10052	0.848003	2238	6	-0.55599	0.95869	0.9586	1	18156	0	-0.55599
CTAGE4	8	0.02316	0.10058	0.848003	2239	6	-1.0476	0.42818	0.42893	1	7947	0	-1.0476
CDC6	8	0.023196	0.10071	0.848003	2240	5	-1.0174	0.26826	0.26869	1	5000	0	-1.0174
FFAR3	8	0.023211	0.10076	0.848003	2241	6	-0.96606	0.77542	0.7763	1	14554	0	-0.96606
C4orf51	8	0.023214	0.10077	0.848003	2242	6	-0.44864	0.79796	0.79876	1	14984	0	-0.44864
PHGR1	8	0.023216	0.10078	0.848003	2243	5	-0.28998	0.84992	0.85054	1	16021	0	-0.28998
MLEC	7	0.023235	0.093902	0.834808	2244	6	-1.313	0.89285	0.89276	1	16867	0	-1.313
USP48	8	0.023245	0.10087	0.848003	2245	7	-1.1964	0.7719	0.77276	1	14475	0	-1.1964
SPRR2G	8	0.023255	0.10092	0.848003	2246	6	-0.23551	0.70608	0.70709	1	13180	0	-0.23551
KCNQ5	8	0.023263	0.10095	0.848003	2247	4	-0.35578	0.49669	0.49756	1	9242	0	-0.35578
POLR3K	8	0.023269	0.10097	0.848003	2248	5	-0.24331	0.15793	0.15804	1	2959	0	-0.24331
CFAP97	8	0.023273	0.10099	0.848003	2249	3	0.1217	0.75539	0.75628	1	14130	0	0.1217
FAM199X	8	0.023274	0.10099	0.848003	2250	5	-1.5291	0.2849	0.28532	1	5299	0	-1.5291
NDFIP2	8	0.023307	0.10111	0.848003	2251	4	0.25202	0.1407	0.14069	1	2618	0	0.25202
MALT1	8	0.02332	0.10115	0.848003	2252	6	-1.0493	0.96946	0.96944	1	18369	0	-1.0493
VPS9D1	7	0.023341	0.094272	0.837321	2253	5	-1.2439	0.81337	0.81332	1	15310	0	-1.2439
KIF5A	8	0.023342	0.10122	0.848003	2254	7	-0.65162	0.68394	0.68507	1	12747	0	-0.65162
PREP	8	0.023347	0.10124	0.848003	2255	4	-0.057046	0.53114	0.53205	1	9907	0	-0.057046
GABBR1	8	0.023347	0.10124	0.848003	2256	5	-0.0098647	0.13135	0.13135	1	2448	0	-0.0098647
CMC1	7	0.023361	0.094343	0.837563	2257	5	-0.53701	0.88062	0.88046	1	16602	0	-0.53701
EIF4G2	8	0.023373	0.10134	0.84819	2258	5	-0.62482	0.79862	0.7994	1	14995	0	-0.62482
REV1	8	0.023378	0.10136	0.84819	2259	5	-0.84317	0.58334	0.58407	1	10882	0	-0.84317
PGM3	5	0.023425	0.085697	0.819956	2260	3	-1.6383	0.082352	0.08245	1	1529	0	-1.6383
APOC2	7	0.02343	0.094562	0.83807	2261	3	0.037821	0.55217	0.55195	1	10313	0	0.037821
SLAMF9	8	0.023454	0.10165	0.848688	2262	6	-0.78055	0.018291	0.019834	0.98216	385	1	-0.78055
CDH5	8	0.023464	0.10167	0.848688	2263	5	-0.47269	0.90174	0.90197	1	17045	0	-0.47269
RHEB	8	0.023464	0.10167	0.848688	2264	6	-0.30138	0.92745	0.92758	1	17569	0	-0.30138
CCDC14	8	0.023495	0.10177	0.848688	2265	7	-0.93808	0.9753	0.97526	1	18489	0	-0.93808
GABRA5	8	0.023539	0.10194	0.849304	2266	6	-0.45708	0.97689	0.97685	1	18524	0	-0.45708
PTCD2	8	0.023548	0.10198	0.849304	2267	6	-0.25144	0.98029	0.98025	1	18604	0	-0.25144
ZIC2	8	0.023582	0.10209	0.849618	2268	5	-0.2631	0.64967	0.65068	1	12101	0	-0.2631
EFTUD2	6	0.023586	0.090833	0.8285	2269	4	-1.2522	0.56995	0.56989	1	10649	0	-1.2522
NDUFB1	8	0.023598	0.10215	0.849618	2270	7	-0.84514	0.6498	0.65081	1	12103	0	-0.84514
SFRP4	8	0.023604	0.10217	0.849618	2271	6	-0.9361	0.5015	0.50236	1	9333	0	-0.9361
HEATR5A	8	0.02361	0.10219	0.849618	2272	6	-0.54048	0.85625	0.85688	1	16142	0	-0.54048
GTF3C2	7	0.023613	0.09516	0.839786	2273	5	-1.2435	0.13198	0.13183	1	2462	0	-1.2435
NCAPG2	8	0.023648	0.10233	0.849939	2274	6	-1.1891	0.61103	0.6119	1	11385	0	-1.1891
KLHL33	8	0.023648	0.10233	0.849939	2275	4	-0.48465	0.21555	0.21593	1	4010	0	-0.48465
DNASE1L1	8	0.023658	0.10236	0.849939	2276	4	-0.47154	0.71089	0.71191	1	13262	0	-0.47154
LDHAL6A	6	0.023679	0.091092	0.828954	2277	3	-0.010582	0.90794	0.90807	1	17165	0	-0.010582
CREBBP	7	0.023688	0.095412	0.839786	2278	5	-1.2583	0.13829	0.13811	1	2568	0	-1.2583
PGGT1B	7	0.023693	0.095428	0.839786	2279	6	-0.55616	0.017726	0.018683	0.972291	375	1	-0.55616
VPS39	8	0.023708	0.10255	0.850748	2280	5	-1.1527	0.56991	0.57073	1	10648	0	-1.1527
TTLL4	8	0.023739	0.10266	0.850748	2281	4	0.32	0.11533	0.11544	1	2149	0	0.32
S100A5	8	0.023757	0.10272	0.850748	2282	6	-1.023	0.86642	0.86695	1	16326	0	-1.023
ZCCHC12	8	0.02376	0.10273	0.850748	2283	7	-0.73346	0.98138	0.98135	1	18632	0	-0.73346
C3orf56	8	0.023762	0.10274	0.850748	2284	7	-0.3727	0.99225	0.99222	1	18846	0	-0.3727
DNAJC2	8	0.023799	0.10288	0.850748	2285	7	-0.92537	0.86719	0.86772	1	16343	0	-0.92537
LIG1	8	0.023818	0.10295	0.850748	2286	6	-0.38128	0.4862	0.48709	1	9038	0	-0.38128
CCDC80	8	0.023818	0.10296	0.850748	2287	6	-1.2941	0.90776	0.90796	1	17160	0	-1.2941
ASB16	8	0.023844	0.10306	0.850748	2288	4	-0.40767	0.38802	0.38829	1	7201	0	-0.40767
EZH2	8	0.023847	0.10307	0.850748	2289	6	-1.2953	0.46382	0.4647	1	8622	0	-1.2953
FOXI2	8	0.02385	0.10308	0.850748	2290	5	-0.64844	0.20609	0.20642	1	3842	0	-0.64844
SNX18	8	0.023851	0.10308	0.850748	2291	4	0.011933	0.27288	0.27329	1	5088	0	0.011933
ANGEL2	8	0.02387	0.10314	0.850885	2292	6	-0.67711	0.78944	0.79017	1	14816	0	-0.67711
ZNF619	8	0.023909	0.10329	0.851517	2293	4	-0.824	0.27114	0.27155	1	5054	0	-0.824
TAS2R50	8	0.023934	0.10338	0.851517	2294	6	-0.64771	0.83862	0.83919	1	15797	0	-0.64771
SMC1B	8	0.023943	0.10342	0.851517	2295	5	-0.69926	0.18678	0.18713	1	3484	0	-0.69926
ABHD16B	8	0.023948	0.10343	0.851517	2296	5	-1.1049	0.11129	0.11143	1	2070	0	-1.1049
OR6K6	8	0.023952	0.10344	0.851517	2297	6	-0.47715	0.67154	0.67262	1	12504	0	-0.47715
NEUROD2	8	0.024016	0.10368	0.852181	2298	7	-0.49514	0.83459	0.83521	1	15718	0	-0.49514
EIF4H	8	0.024026	0.10372	0.852181	2299	5	-0.82052	0.92785	0.92797	1	17577	0	-0.82052
NOLC1	8	0.024027	0.10372	0.852181	2300	7	-1.412	0.1298	0.12981	1	2422	0	-1.412
WIPI2	8	0.024034	0.10375	0.852181	2301	5	-0.30827	0.84516	0.84574	1	15934	0	-0.30827
MUTYH	8	0.024042	0.10379	0.852181	2302	7	-0.50206	0.97252	0.97255	1	18429	0	-0.50206
C9orf41	8	0.02409	0.10397	0.852859	2303	6	-0.60451	0.35019	0.35053	1	6503	0	-0.60451
TWF1	8	0.024099	0.104	0.852859	2304	7	-0.61883	0.47264	0.47351	1	8783	0	-0.61883
RAB2B	8	0.024111	0.10404	0.852859	2305	3	0.50065	0.34909	0.34942	1	6482	0	0.50065
PEX11G	8	0.024117	0.10405	0.852859	2306	7	-0.71505	0.0073678	0.0095024	0.963814	183	1	-0.71505
TXN2	6	0.024128	0.092412	0.831346	2307	4	-1.0393	0.63858	0.63867	1	11932	0	-1.0393
SRBD1	8	0.024141	0.10415	0.85298	2308	5	-0.53208	0.020914	0.022411	0.997947	426	1	-0.53208
ITPA	8	0.024142	0.10416	0.85298	2309	6	-0.58344	0.97971	0.97969	1	18594	0	-0.58344
PABPC1L2A	8	0.024209	0.1044	0.853473	2310	6	-1.0876	0.84596	0.84654	1	15951	0	-1.0876
GSX1	8	0.024209	0.1044	0.853473	2311	4	0.17652	0.55837	0.55927	1	10432	0	0.17652
AURKAIP1	8	0.024218	0.10444	0.853473	2312	5	-0.43258	0.85028	0.85092	1	16030	0	-0.43258
MRPS10	8	0.024243	0.10454	0.853686	2313	6	-0.67714	0.44101	0.44197	1	8202	0	-0.67714
CATSPER4	8	0.024256	0.10458	0.853686	2314	4	0.04322	0.15651	0.15662	1	2933	0	0.04322
ING4	8	0.024262	0.1046	0.853686	2315	4	0.015791	0.48024	0.48112	1	8931	0	0.015791
PGP	8	0.024337	0.10488	0.854517	2316	6	-0.53287	0.96409	0.96409	1	18265	0	-0.53287
CBLC	8	0.024364	0.10497	0.854595	2317	6	-0.29983	0.95481	0.95477	1	18081	0	-0.29983
XPA	8	0.024366	0.10498	0.854595	2318	5	-0.40569	0.2536	0.25402	1	4732	0	-0.40569
CD274	8	0.024393	0.10508	0.854733	2319	5	-0.73304	0.23345	0.23394	1	4328	0	-0.73304
C20orf96	8	0.024412	0.10515	0.854733	2320	6	-1.1069	0.27951	0.27994	1	5211	0	-1.1069
PIH1D3	8	0.024434	0.10522	0.854733	2321	6	-0.81458	0.69854	0.69951	1	13030	0	-0.81458
EIF3B	8	0.02446	0.10532	0.854733	2322	6	-1.0348	0.97254	0.97256	1	18430	0	-1.0348
GORASP2	8	0.02446	0.10532	0.854733	2323	6	-0.4918	0.77453	0.77541	1	14536	0	-0.4918
EEF1B2	8	0.024491	0.10543	0.854733	2324	7	-0.44064	0.98239	0.98235	1	18647	0	-0.44064
CHST13	8	0.024515	0.10553	0.854733	2325	5	-0.56105	0.68012	0.68124	1	12660	0	-0.56105
SNX31	8	0.024516	0.10553	0.854733	2326	7	-0.44318	0.9691	0.96907	1	18360	0	-0.44318
EXD1	8	0.024547	0.10565	0.854733	2327	6	-0.96442	0.33913	0.33951	1	6290	0	-0.96442
FAM187B	8	0.024547	0.10565	0.854733	2328	4	-0.45577	0.34206	0.34243	1	6347	0	-0.45577
ASAP1	8	0.024565	0.10571	0.854733	2329	7	-0.73945	0.34154	0.34193	1	6338	0	-0.73945
KSR1	8	0.024634	0.10596	0.855685	2330	7	-1.2211	0.61905	0.61989	1	11534	0	-1.2211
H2AFJ	8	0.024641	0.106	0.855685	2331	7	-0.75055	0.99382	0.99379	1	18896	0	-0.75055
XRN1	8	0.024645	0.106	0.855685	2332	6	-0.74898	0.47747	0.47837	1	8874	0	-0.74898
QPCTL	8	0.024646	0.10601	0.855685	2333	6	-1.2748	0.56235	0.56321	1	10507	0	-1.2748
EPB42	8	0.024663	0.10608	0.855901	2334	6	-0.45656	0.2576	0.25808	1	4812	0	-0.45656
ABCD1	8	0.024689	0.10617	0.85591	2335	6	-0.2939	0.49139	0.49223	1	9143	0	-0.2939
ARHGAP12	8	0.024709	0.10625	0.85591	2336	6	-0.90111	0.22725	0.22772	1	4222	0	-0.90111
CARHSP1	8	0.024714	0.10626	0.85591	2337	6	-0.46821	0.8151	0.81574	1	15352	0	-0.46821
DENND4B	8	0.024809	0.10659	0.857337	2338	5	-0.83058	0.32738	0.3278	1	6061	0	-0.83058
HYAL1	8	0.024825	0.10665	0.857337	2339	6	-0.52276	0.54047	0.54128	1	10079	0	-0.52276
ZASP	8	0.02483	0.10666	0.857337	2340	5	-0.53895	0.56362	0.56443	1	10528	0	-0.53895
PRELP	8	0.024862	0.10678	0.857926	2341	3	0.57996	0.10806	0.10817	1	2012	0	0.57996
PLA2G10	7	0.024918	0.099515	0.848003	2342	5	-0.51633	0.77317	0.77336	1	14506	0	-0.51633
JTB	8	0.02492	0.10698	0.858356	2343	4	-0.33961	0.51194	0.51291	1	9540	0	-0.33961
GADD45GIP1	8	0.024946	0.10708	0.858356	2344	7	-1.0052	0.99363	0.99361	1	18890	0	-1.0052
GYPC	8	0.024947	0.10708	0.858356	2345	5	-0.28184	0.6787	0.67981	1	12632	0	-0.28184
SLC35G2	8	0.024952	0.1071	0.858356	2346	6	-0.60223	0.64783	0.64886	1	12069	0	-0.60223
SFMBT2	8	0.024985	0.10723	0.858356	2347	3	0.71893	0.26566	0.26608	1	4948	0	0.71893
OR3A2	8	0.024986	0.10723	0.858356	2348	6	-0.23515	0.36004	0.36033	1	6674	0	-0.23515
POLR2C	7	0.024992	0.099727	0.848003	2349	5	-1.1746	0.0057994	0.0073708	0.951658	155	1	-1.1746
GINS2	8	0.025012	0.10733	0.858356	2350	5	-0.98008	0.039719	0.040316	1	763	1	-0.98008
RBAK-RBAKDN	8	0.025015	0.10734	0.858356	2351	7	-0.40716	0.90839	0.90857	1	17173	0	-0.40716
GNB1L	8	0.025016	0.10735	0.858356	2352	2	0.28687	0.26386	0.26431	1	4917	0	0.28687
ZNF593	8	0.025047	0.10747	0.858356	2353	6	-0.25762	0.98471	0.98466	1	18685	0	-0.25762
PATZ1	8	0.025051	0.10748	0.858356	2354	7	-0.55697	0.86072	0.8613	1	16223	0	-0.55697
MEOX1	8	0.025074	0.10755	0.858356	2355	5	-1.0199	0.22819	0.22866	1	4238	0	-1.0199
NRAP	8	0.02508	0.10757	0.858356	2356	5	-0.98932	0.036263	0.036978	1	698	1	-0.98932
PPP2R5C	8	0.025097	0.10761	0.858356	2357	7	-0.99087	0.58552	0.5863	1	10920	0	-0.99087
SUCO	8	0.025104	0.10764	0.858356	2358	6	-0.93924	0.54295	0.54374	1	10125	0	-0.93924
IFNA8	8	0.025134	0.10774	0.858604	2359	5	-0.28263	0.42388	0.42458	1	7867	0	-0.28263
LYL1	8	0.025144	0.10778	0.858604	2360	6	-0.71153	0.31697	0.31741	1	5877	0	-0.71153
RAB2A	8	0.025151	0.10781	0.858604	2361	7	-0.27436	0.97278	0.9728	1	18436	0	-0.27436
OR4F29	6	0.025169	0.095363	0.839786	2362	5	-1.0029	0.91033	0.91044	1	17216	0	-1.0029
OR1J4	8	0.025188	0.10794	0.859322	2363	7	-0.46242	0.98314	0.98308	1	18661	0	-0.46242
PARS2	8	0.02522	0.10807	0.859719	2364	7	-0.42856	0.93859	0.93859	1	17771	0	-0.42856
ATRX	8	0.02524	0.10813	0.859719	2365	5	-0.66764	0.89756	0.8979	1	16952	0	-0.66764
C3orf18	8	0.025241	0.10813	0.859719	2366	6	-0.46038	0.9306	0.93067	1	17618	0	-0.46038
TEX30	8	0.025264	0.1082	0.859719	2367	7	-0.3369	0.97064	0.9706	1	18387	0	-0.3369
TRAF7	8	0.02528	0.10825	0.859719	2368	7	-0.4845	0.45507	0.45597	1	8466	0	-0.4845
PRMT1	8	0.025291	0.10829	0.859719	2369	4	-0.063651	0.17703	0.17734	1	3302	0	-0.063651
HUS1	8	0.025341	0.10846	0.859719	2370	6	-1.2	0.75573	0.75662	1	14141	0	-1.2
PIGY	8	0.025346	0.10848	0.859719	2371	5	-0.87957	0.59306	0.59381	1	11047	0	-0.87957
C2orf49	8	0.025347	0.10848	0.859719	2372	7	-0.28125	0.90146	0.90172	1	17039	0	-0.28125
KBTBD6	8	0.025367	0.10855	0.859719	2373	5	-0.045014	0.83665	0.83726	1	15762	0	-0.045014
NDUFS2	8	0.025374	0.10858	0.859719	2374	7	-0.86168	0.74387	0.74488	1	13905	0	-0.86168
NRXN3	8	0.025374	0.10858	0.859719	2375	6	-1.067	0.41955	0.42027	1	7791	0	-1.067
SKAP1	8	0.025392	0.10865	0.859957	2376	5	-0.66638	0.33208	0.33244	1	6147	0	-0.66638
CHMP4B	7	0.025399	0.10109	0.848003	2377	4	-0.91532	0.48381	0.48407	1	8996	0	-0.91532
USP47	7	0.025426	0.10117	0.848003	2378	6	-0.46665	0.98118	0.98111	1	18627	0	-0.46665
TOR2A	7	0.025494	0.1014	0.84819	2379	3	0.035696	0.9432	0.94317	1	17854	0	0.035696
HAND2	8	0.025498	0.10902	0.862395	2380	5	-0.97195	0.65131	0.65233	1	12128	0	-0.97195
CLDN20	8	0.025507	0.10907	0.862395	2381	6	-0.3358	0.95236	0.95238	1	18037	0	-0.3358
TCN1	8	0.025515	0.1091	0.862395	2382	6	-0.72446	0.50991	0.51091	1	9505	0	-0.72446
GPSM2	7	0.025523	0.10149	0.848603	2383	6	-1.1296	0.9387	0.93865	1	17773	0	-1.1296
DNTT	8	0.02557	0.10929	0.862847	2384	7	-0.59604	0.36587	0.3661	1	6784	0	-0.59604
DLG3	8	0.025573	0.1093	0.862847	2385	5	-0.31593	0.034349	0.03515	1	658	1	-0.31593
RPS11	8	0.025593	0.10937	0.862847	2386	7	-0.9569	0.54279	0.54358	1	10120	0	-0.9569
MRPL49	8	0.025593	0.10937	0.862847	2387	5	-0.72897	0.81806	0.81866	1	15416	0	-0.72897
MARK3	8	0.025596	0.10938	0.862847	2388	6	-0.5826	0.12244	0.12252	1	2283	0	-0.5826
ZNF408	7	0.025607	0.10175	0.848688	2389	5	-1.0985	0.93248	0.93242	1	17654	0	-1.0985
RRP9	7	0.025638	0.10185	0.849017	2390	5	-1.4264	0.041301	0.041464	1	790	1	-1.4264
SH3BP1	8	0.02565	0.10958	0.863951	2391	6	-1.232	0.7519	0.75278	1	14055	0	-1.232
C6	6	0.025687	0.096887	0.844077	2392	5	-0.32342	0.94405	0.94414	1	17877	0	-0.32342
TNNI2	8	0.025691	0.10973	0.863951	2393	6	-1.0684	0.88258	0.88297	1	16646	0	-1.0684
CMTR1	8	0.025692	0.10973	0.863951	2394	7	-0.64575	0.99164	0.99162	1	18831	0	-0.64575
NIPSNAP1	8	0.025705	0.10978	0.863951	2395	3	0.83875	0.34527	0.34566	1	6405	0	0.83875
DPYSL3	8	0.025723	0.10984	0.863951	2396	4	-0.030192	0.91248	0.91267	1	17259	0	-0.030192
NF2	8	0.025723	0.10984	0.863951	2397	6	-0.52755	0.094205	0.094214	1	1754	0	-0.52755
CYB5R4	8	0.025743	0.1099	0.863961	2398	6	-0.80391	0.92285	0.92299	1	17476	0	-0.80391
BMPR2	8	0.025751	0.10993	0.863961	2399	5	-0.10313	0.88844	0.8888	1	16768	0	-0.10313
MTCH2	8	0.025793	0.11009	0.864756	2400	4	-0.38067	0.5198	0.52078	1	9690	0	-0.38067
TMX2	8	0.025825	0.1102	0.864756	2401	6	-0.91525	0.89804	0.89835	1	16963	0	-0.91525
NNAT	8	0.025825	0.1102	0.864756	2402	6	-1.0067	0.94589	0.94595	1	17906	0	-1.0067
HECW1	8	0.025832	0.11023	0.864756	2403	5	-0.89929	0.4916	0.49244	1	9146	0	-0.89929
ACADSB	8	0.02584	0.11025	0.864756	2404	7	-0.59779	0.92616	0.92628	1	17545	0	-0.59779
CTSD	8	0.025925	0.11056	0.86625	2405	4	-0.31594	0.79814	0.79892	1	14987	0	-0.31594
ZNF575	8	0.025962	0.11069	0.86625	2406	7	-1.1384	0.52045	0.52144	1	9701	0	-1.1384
PZP	7	0.025972	0.10299	0.850748	2407	6	-0.33819	0.42632	0.42648	1	7915	0	-0.33819
SCNM1	8	0.025974	0.11072	0.86625	2408	7	-0.40101	0.57029	0.57112	1	10653	0	-0.40101
NT5DC1	8	0.025979	0.11074	0.86625	2409	4	-0.13262	0.92899	0.92911	1	17596	0	-0.13262
C8orf46	8	0.025984	0.11076	0.86625	2410	6	-0.44657	0.80625	0.80702	1	15168	0	-0.44657
CPA1	8	0.026012	0.11087	0.866379	2411	7	-0.7696	0.99043	0.99041	1	18807	0	-0.7696
PIBF1	8	0.026021	0.1109	0.866379	2412	4	-0.46173	0.91703	0.9171	1	17355	0	-0.46173
FOSL2	8	0.026034	0.11096	0.866379	2413	4	-0.018285	0.47569	0.4766	1	8840	0	-0.018285
KIT	8	0.026081	0.11112	0.866488	2414	5	-0.62288	0.78286	0.78368	1	14702	0	-0.62288
MAFK	8	0.026084	0.11113	0.866488	2415	3	0.96067	0.16893	0.16933	1	3165	0	0.96067
STYX	8	0.026086	0.11113	0.866488	2416	5	-1.2057	0.41302	0.41358	1	7670	0	-1.2057
AP5Z1	8	0.026094	0.11116	0.866488	2417	4	-0.43166	0.00070438	0.0013906	0.649486	37	2	-0.43166
AHSP	8	0.026112	0.11123	0.866638	2418	7	-0.61692	0.38514	0.38536	1	7148	0	-0.61692
CYP2B6	8	0.026142	0.11133	0.866638	2419	5	-0.81099	0.26411	0.26455	1	4921	0	-0.81099
HHIPL2	8	0.026148	0.11135	0.866638	2420	6	-0.71241	0.97609	0.97606	1	18511	0	-0.71241
MOGAT3	8	0.026167	0.11143	0.866638	2421	4	-0.0020868	0.86487	0.86545	1	16296	0	-0.0020868
CPXM2	8	0.026179	0.11148	0.866638	2422	3	0.22124	0.80242	0.80321	1	15066	0	0.22124
HIST1H4J	8	0.026184	0.1115	0.866638	2423	6	-0.64815	0.69925	0.70023	1	13044	0	-0.64815
HTT	8	0.026208	0.1116	0.866638	2424	6	-0.60584	0.12582	0.12586	1	2351	0	-0.60584
RPL7L1	8	0.026217	0.11162	0.866638	2425	5	-0.1288	0.26838	0.26882	1	5003	0	-0.1288
CT47A1	8	0.026243	0.11173	0.866638	2426	7	-0.77472	0.96606	0.96607	1	18304	0	-0.77472
CYP3A7	8	0.026245	0.11173	0.866638	2427	7	-0.53007	0.6241	0.625	1	11631	0	-0.53007
PAM16	8	0.026254	0.11176	0.866638	2428	7	-0.53706	0.9731	0.97312	1	18443	0	-0.53706
MAGEA1	8	0.026271	0.11181	0.866656	2429	7	-0.46871	0.67047	0.67156	1	12484	0	-0.46871
ATP6V1H	8	0.02637	0.11216	0.868754	2430	5	-0.63848	0.51701	0.51797	1	9638	0	-0.63848
C3orf70	8	0.026374	0.11217	0.868754	2431	4	-0.06768	0.88826	0.8886	1	16765	0	-0.06768
PPIAL4E	7	0.02638	0.10434	0.853473	2432	4	-0.3919	0.03525	0.035593	1	676	1	-0.3919
DCUN1D1	8	0.026394	0.11224	0.868891	2433	4	0.15183	0.42799	0.42872	1	7944	0	0.15183
ZNF185	8	0.026452	0.11244	0.870135	2434	7	-0.83628	0.29172	0.29214	1	5423	0	-0.83628
SMIM6	8	0.026471	0.11252	0.870404	2435	6	-0.91802	0.92011	0.92019	1	17415	0	-0.91802
MTG2	7	0.02648	0.10465	0.853727	2436	6	-1.3433	0.93737	0.93731	1	17758	0	-1.3433
MRPS22	8	0.026503	0.11263	0.870881	2437	6	-0.67717	0.18509	0.18545	1	3455	0	-0.67717
B2M	8	0.026528	0.11272	0.871146	2438	5	-0.80767	0.75559	0.75648	1	14138	0	-0.80767
VCX3B	8	0.026551	0.1128	0.871146	2439	7	-0.43969	0.89735	0.89769	1	16948	0	-0.43969
RBM39	8	0.026558	0.11282	0.871146	2440	4	-0.07468	0.66211	0.66313	1	12317	0	-0.07468
ZBED5	8	0.026565	0.11285	0.871146	2441	7	-0.26275	0.76302	0.76387	1	14287	0	-0.26275
LENG9	8	0.026593	0.11295	0.871146	2442	7	-0.70629	0.089594	0.089602	1	1665	0	-0.70629
C22orf39	8	0.02661	0.11302	0.871146	2443	6	-0.65737	0.96347	0.96348	1	18250	0	-0.65737
GALNTL5	8	0.026615	0.11304	0.871146	2444	3	0.85011	0.37939	0.37959	1	7040	0	0.85011
FAM92B	8	0.026615	0.11304	0.871146	2445	6	-0.83348	0.29985	0.30017	1	5563	0	-0.83348
CPSF2	8	0.026636	0.11312	0.871146	2446	7	-1.2216	0.92714	0.92728	1	17564	0	-1.2216
LGI3	8	0.026646	0.11315	0.871146	2447	6	-1.032	0.99022	0.99022	1	18804	0	-1.032
SAMD3	8	0.02665	0.11317	0.871146	2448	5	-0.60301	0.92702	0.92716	1	17560	0	-0.60301
HIST1H2AC	7	0.026672	0.1053	0.854733	2449	5	-0.65357	0.11366	0.11379	1	2114	0	-0.65357
USP7	8	0.026712	0.11339	0.871499	2450	5	-0.73115	0.43265	0.4334	1	8036	0	-0.73115
TMEM215	8	0.026714	0.1134	0.871499	2451	3	0.91631	0.041983	0.042496	1	800	1	0.91631
GIP	8	0.026724	0.11344	0.871499	2452	6	-0.69041	0.97765	0.97761	1	18539	0	-0.69041
NUMBL	8	0.026757	0.11356	0.871499	2453	6	-0.70083	0.37272	0.37296	1	6914	0	-0.70083
ACSBG2	8	0.026759	0.11356	0.871499	2454	5	-0.62285	0.58252	0.58327	1	10871	0	-0.62285
UNC79	8	0.02676	0.11356	0.871499	2455	6	-0.33226	0.30351	0.30384	1	5629	0	-0.33226
DYNC1H1	6	0.026775	0.099992	0.848003	2456	4	-0.18418	0.59403	0.59405	1	11063	0	-0.18418
SNX14	8	0.026794	0.11368	0.871499	2457	3	0.69443	0.27899	0.27943	1	5202	0	0.69443
FOXL1	7	0.026795	0.10571	0.854733	2458	4	-1.1304	0.35073	0.35088	1	6513	0	-1.1304
COPB1	8	0.026797	0.11369	0.871499	2459	7	-0.79973	0.99379	0.99376	1	18894	0	-0.79973
ZNF835	8	0.026799	0.1137	0.871499	2460	5	-0.33457	0.17477	0.17507	1	3263	0	-0.33457
FNIP2	8	0.026802	0.11371	0.871499	2461	6	-0.75456	0.49475	0.49563	1	9208	0	-0.75456
PRKCI	8	0.026808	0.11373	0.871499	2462	6	-0.98305	0.58078	0.58151	1	10839	0	-0.98305
CHML	8	0.026817	0.11376	0.871499	2463	6	-0.67615	0.82225	0.82287	1	15491	0	-0.67615
OR8G2	8	0.026853	0.11389	0.87182	2464	4	-0.34349	0.1731	0.17345	1	3237	0	-0.34349
RBP7	8	0.026877	0.11397	0.871835	2465	7	-1.1239	0.40632	0.40669	1	7530	0	-1.1239
SUPT20H	8	0.02689	0.11402	0.871835	2466	5	-0.4103	0.4321	0.43286	1	8023	0	-0.4103
C2orf71	8	0.026904	0.11406	0.871835	2467	5	-0.82714	0.76358	0.76442	1	14296	0	-0.82714
METTL8	8	0.026911	0.11409	0.871835	2468	7	-0.84322	0.26362	0.26405	1	4913	0	-0.84322
LOX	8	0.026927	0.11414	0.871835	2469	5	-0.63961	0.44191	0.44284	1	8220	0	-0.63961
PLRG1	6	0.026937	0.10045	0.848003	2470	4	-0.5198	0.05812	0.058449	1	1089	0	-0.5198
SRF	8	0.026947	0.11421	0.871835	2471	7	-0.44479	0.68019	0.68131	1	12661	0	-0.44479
CCDC148	8	0.026949	0.11421	0.871835	2472	4	0.14006	0.020652	0.022135	0.99784	422	1	0.14006
ERMAP	6	0.02697	0.10055	0.848003	2473	3	-0.17075	0.68479	0.685	1	12770	0	-0.17075
OR4S2	8	0.026975	0.11431	0.872257	2474	5	-0.99778	0.76626	0.76714	1	14359	0	-0.99778
CPQ	8	0.027013	0.11445	0.872857	2475	6	-0.57379	0.14485	0.14494	1	2700	0	-0.57379
KIAA1522	8	0.027027	0.11451	0.872857	2476	5	-0.89288	0.76204	0.7629	1	14269	0	-0.89288
HARS2	6	0.027033	0.10072	0.848003	2477	5	-0.91152	0.89087	0.89098	1	16818	0	-0.91152
POLR1A	7	0.027046	0.10654	0.857337	2478	5	-0.62772	0.041121	0.041298	1	787	1	-0.62772
BECN2	8	0.02711	0.11481	0.872857	2479	5	-0.54591	0.12776	0.12781	1	2384	0	-0.54591
HIST1H3H	8	0.02711	0.11482	0.872857	2480	4	0.0015523	0.68843	0.68948	1	12842	0	0.0015523
POLRMT	6	0.027127	0.101	0.848003	2481	3	-0.011863	0.44137	0.44131	1	8208	0	-0.011863
RUFY3	8	0.027131	0.11489	0.872857	2482	5	-0.41496	0.31647	0.31693	1	5865	0	-0.41496
GRAP2	8	0.027131	0.11489	0.872857	2483	5	-0.17182	0.96483	0.96481	1	18278	0	-0.17182
ZNF22	8	0.027133	0.1149	0.872857	2484	7	-0.7718	0.57354	0.57433	1	10713	0	-0.7718
KCNA5	8	0.02714	0.11492	0.872857	2485	6	-0.37961	0.96661	0.96662	1	18313	0	-0.37961
IL6	8	0.027157	0.11498	0.872857	2486	7	-0.60608	0.6997	0.70067	1	13049	0	-0.60608
MYCBP2	8	0.027165	0.115	0.872857	2487	7	-0.76872	0.9116	0.91177	1	17240	0	-0.76872
STIM1	8	0.027172	0.11503	0.872857	2488	6	-0.7927	0.9203	0.92039	1	17419	0	-0.7927
CELA3A	8	0.027176	0.11504	0.872857	2489	7	-0.44884	0.98969	0.98969	1	18789	0	-0.44884
FRG2B	8	0.027183	0.11507	0.872857	2490	5	-1.3606	0.50675	0.50775	1	9437	0	-1.3606
TANC2	8	0.027186	0.11508	0.872857	2491	6	-0.71857	0.92577	0.9259	1	17537	0	-0.71857
ARMC5	8	0.027186	0.11508	0.872857	2492	4	-0.086879	0.72946	0.73049	1	13621	0	-0.086879
GABBR2	8	0.027207	0.11516	0.872985	2493	7	-0.5769	0.96304	0.96305	1	18243	0	-0.5769
PTAFR	8	0.027214	0.11519	0.872985	2494	5	-0.44346	0.63261	0.63355	1	11801	0	-0.44346
NLE1	5	0.027237	0.097898	0.846324	2495	5	-1.894	0.97276	0.97283	1	18435	0	-1.894
KCNC1	8	0.027248	0.11529	0.873274	2496	5	-0.90217	0.6033	0.60412	1	11247	0	-0.90217
HIPK2	8	0.027287	0.11543	0.873814	2497	4	0.11764	0.90468	0.9049	1	17096	0	0.11764
SERBP1	7	0.027297	0.10736	0.858356	2498	5	-0.55635	0.45559	0.45583	1	8475	0	-0.55635
TJP3	8	0.027333	0.11558	0.874239	2499	7	-0.62242	0.96773	0.96774	1	18332	0	-0.62242
RANGAP1	6	0.027361	0.10169	0.848688	2500	5	-0.57207	0.87471	0.87474	1	16478	0	-0.57207
FDPS	4	0.027388	0.084515	0.818922	2501	3	-1.7307	0.41251	0.41229	1	7658	0	-1.7307
MYT1	8	0.027403	0.11582	0.874965	2502	7	-0.52916	0.60077	0.60157	1	11199	0	-0.52916
FZD7	8	0.027417	0.11587	0.874965	2503	4	-0.36894	0.11321	0.11337	1	2104	0	-0.36894
APOBR	8	0.027482	0.1161	0.874965	2504	7	-0.13904	0.59158	0.59235	1	11027	0	-0.13904
SMARCD3	8	0.027496	0.11616	0.874965	2505	4	-0.68701	0.055622	0.05581	1	1043	1	-0.68701
TBR1	8	0.027497	0.11617	0.874965	2506	3	0.30045	0.24634	0.24672	1	4579	0	0.30045
SNX8	8	0.0275	0.11618	0.874965	2507	7	-0.43209	0.98396	0.98389	1	18674	0	-0.43209
CCDC71	8	0.027539	0.1163	0.874965	2508	5	-0.58623	0.75787	0.75872	1	14191	0	-0.58623
FGF14	8	0.027552	0.11634	0.874965	2509	6	-0.68813	0.19375	0.19413	1	3612	0	-0.68813
BLVRB	8	0.027594	0.11649	0.874965	2510	4	-0.045625	0.54176	0.54261	1	10101	0	-0.045625
ALKBH3	8	0.027598	0.11651	0.874965	2511	3	0.32795	0.91042	0.91056	1	17219	0	0.32795
GLT8D1	8	0.0276	0.11651	0.874965	2512	5	-1.0556	0.29879	0.29911	1	5546	0	-1.0556
P2RY11	8	0.027609	0.11654	0.874965	2513	4	0.030883	0.47528	0.4762	1	8830	0	0.030883
DRD3	8	0.027613	0.11656	0.874965	2514	6	-0.6284	0.6907	0.69168	1	12891	0	-0.6284
CYP2C9	8	0.027617	0.11658	0.874965	2515	6	-0.75785	0.96413	0.96412	1	18267	0	-0.75785
GALR3	8	0.027629	0.11663	0.874965	2516	7	-0.54484	0.77456	0.77543	1	14537	0	-0.54484
PRSS1	8	0.027652	0.11671	0.874965	2517	5	-0.14841	0.31617	0.31663	1	5858	0	-0.14841
PITX2	8	0.027653	0.11672	0.874965	2518	6	-0.21463	0.92236	0.92248	1	17465	0	-0.21463
PNMA6A	8	0.027654	0.11672	0.874965	2519	3	0.16326	0.27835	0.27876	1	5191	0	0.16326
TEC	8	0.027692	0.11684	0.874965	2520	6	-1.1647	0.43298	0.43372	1	8043	0	-1.1647
RPL13	5	0.027696	0.099324	0.848003	2521	3	-0.095419	0.12345	0.1238	1	2304	0	-0.095419
LCN10	8	0.027697	0.11687	0.874965	2522	5	-0.66232	0.95744	0.95739	1	18134	0	-0.66232
MCL1	8	0.027701	0.11688	0.874965	2523	4	0.06399	0.43226	0.43301	1	8025	0	0.06399
KIF14	8	0.027704	0.11689	0.874965	2524	5	-0.21685	0.6812	0.68233	1	12682	0	-0.21685
TSPYL2	6	0.027721	0.10271	0.850748	2525	4	-0.67541	0.044483	0.044876	1	839	1	-0.67541
ID1	8	0.027722	0.11696	0.874965	2526	7	-0.75631	0.31437	0.3148	1	5825	0	-0.75631
MCTP2	8	0.027725	0.11697	0.874965	2527	6	-0.67887	0.62521	0.62611	1	11648	0	-0.67887
MAP4K3	8	0.027751	0.11706	0.875024	2528	5	-0.82652	0.65326	0.65428	1	12166	0	-0.82652
MTRNR2L10	8	0.027761	0.1171	0.875024	2529	5	-0.58642	0.76254	0.76339	1	14280	0	-0.58642
NAV2	8	0.027781	0.11718	0.875224	2530	6	-0.4797	0.98737	0.98735	1	18739	0	-0.4797
RTN4IP1	8	0.027803	0.11726	0.875474	2531	7	-0.50229	0.69113	0.69214	1	12901	0	-0.50229
MDM4	8	0.027834	0.11737	0.876006	2532	6	-0.4208	0.64573	0.6468	1	12037	0	-0.4208
SERPINB13	8	0.027863	0.11746	0.876352	2533	7	-0.21867	0.9868	0.9868	1	18726	0	-0.21867
PSG5	8	0.027943	0.11773	0.877338	2534	7	-0.78693	0.97286	0.97288	1	18437	0	-0.78693
KIRREL	8	0.02798	0.11788	0.878045	2535	5	-0.64706	0.35195	0.35227	1	6532	0	-0.64706
WDR81	8	0.027992	0.11792	0.878062	2536	7	-0.36474	0.747	0.74797	1	13950	0	-0.36474
CENPB	6	0.028006	0.10354	0.851948	2537	2	0.23692	0.27466	0.27496	1	5128	0	0.23692
TTC37	8	0.028016	0.118	0.878112	2538	5	-0.49474	0.81928	0.81986	1	15435	0	-0.49474
MRPS18C	7	0.028027	0.1097	0.863951	2539	4	-0.41459	0.020849	0.021684	0.996299	424	1	-0.41459
EFNA1	8	0.028052	0.11812	0.87816	2540	6	-0.85036	0.71923	0.72026	1	13426	0	-0.85036
CDC16	8	0.028086	0.11826	0.878367	2541	4	-0.091165	0.53667	0.53755	1	10007	0	-0.091165
CHD7	8	0.028094	0.11829	0.878367	2542	4	-0.087144	0.18803	0.18841	1	3505	0	-0.087144
NACC2	8	0.028113	0.11836	0.878382	2543	6	-0.96293	0.85845	0.85902	1	16179	0	-0.96293
EPHA1	8	0.028171	0.11858	0.878382	2544	6	-0.67855	0.69917	0.70015	1	13042	0	-0.67855
MAGEC2	8	0.02819	0.11864	0.878382	2545	6	-0.47294	0.16934	0.16972	1	3172	0	-0.47294
UBC	8	0.0282	0.11868	0.878382	2546	5	-0.51898	0.8258	0.82645	1	15551	0	-0.51898
TCEAL2	8	0.028217	0.11874	0.878382	2547	6	-0.78869	0.7241	0.72518	1	13522	0	-0.78869
TTC29	8	0.028223	0.11876	0.878382	2548	4	-0.17727	0.51347	0.51443	1	9571	0	-0.17727
LEUTX	8	0.028232	0.11879	0.878382	2549	4	-0.18682	0.84049	0.84104	1	15843	0	-0.18682
FLT3LG	8	0.028233	0.11879	0.878382	2550	6	-0.7599	0.86674	0.86728	1	16334	0	-0.7599
FSD1	8	0.028241	0.11881	0.878382	2551	4	-0.27324	0.12932	0.12935	1	2412	0	-0.27324
STX8	8	0.02826	0.11888	0.878382	2552	6	-0.93535	0.97077	0.97073	1	18388	0	-0.93535
MDM1	6	0.028261	0.10428	0.853473	2553	4	-0.88428	0.92878	0.92895	1	17589	0	-0.88428
HLA-F	8	0.028276	0.11893	0.878382	2554	6	-0.37021	0.40855	0.40893	1	7574	0	-0.37021
TCEB3CL2	8	0.028276	0.11893	0.878382	2555	4	-0.27021	0.055826	0.055999	1	1047	1	-0.27021
AP2A2	8	0.028314	0.11906	0.879029	2556	7	-0.95551	0.89847	0.89877	1	16973	0	-0.95551
SEC23A	8	0.028332	0.11912	0.879095	2557	5	-0.55286	0.3317	0.33206	1	6140	0	-0.55286
CRYGA	8	0.02836	0.11922	0.879516	2558	5	-0.76247	0.49563	0.49649	1	9225	0	-0.76247
BIRC5	3	0.028365	0.071524	0.799745	2559	2	-2.2723	0.55654	0.5567	1	10391	0	-2.2723
FAM214A	8	0.028384	0.11931	0.879796	2560	6	-0.6386	0.79438	0.79508	1	14909	0	-0.6386
HIST1H2BN	7	0.028411	0.11094	0.866379	2561	6	-0.55797	0.32739	0.32756	1	6062	0	-0.55797
PCED1B	8	0.028427	0.11947	0.880194	2562	6	-0.42928	0.96343	0.96344	1	18249	0	-0.42928
XRCC4	8	0.028433	0.11948	0.880194	2563	5	-1.1152	0.16521	0.1655	1	3099	0	-1.1152
SNX7	8	0.028438	0.1195	0.880194	2564	6	-1.0224	0.75147	0.75238	1	14045	0	-1.0224
YEATS4	6	0.028451	0.10483	0.854517	2565	5	-0.83536	0.38426	0.38437	1	7131	0	-0.83536
C10orf55	8	0.02846	0.11958	0.880194	2566	7	-0.36977	0.88943	0.88979	1	16785	0	-0.36977
ADIPOR1	8	0.028514	0.11977	0.880194	2567	7	-0.70367	0.78954	0.79025	1	14819	0	-0.70367
HYOU1	8	0.02854	0.11987	0.880194	2568	6	-0.865	0.70932	0.71035	1	13234	0	-0.865
SNRNP25	8	0.028541	0.11988	0.880194	2569	5	-0.93673	0.70457	0.70559	1	13152	0	-0.93673
SDC2	8	0.028541	0.11988	0.880194	2570	4	-0.081025	0.28419	0.28461	1	5285	0	-0.081025
SHBG	8	0.028558	0.11995	0.880194	2571	5	-0.68885	0.094058	0.094051	1	1751	0	-0.68885
SYT6	8	0.02857	0.12	0.880194	2572	6	-1.0934	0.38111	0.38132	1	7072	0	-1.0934
RPLP1	7	0.028573	0.11149	0.866638	2573	6	-1.2034	0.38837	0.38859	1	7210	0	-1.2034
POLR3F	8	0.028574	0.12001	0.880194	2574	7	-1.1097	0.93628	0.93632	1	17734	0	-1.1097
PLA2G4C	8	0.028618	0.12019	0.880194	2575	6	-0.66486	0.83516	0.83577	1	15733	0	-0.66486
PSD2	8	0.028641	0.12026	0.880194	2576	4	0.017821	0.96974	0.9697	1	18373	0	0.017821
MTPAP	8	0.028664	0.12033	0.880194	2577	7	-1.3385	0.92221	0.92234	1	17462	0	-1.3385
ZNF862	8	0.028671	0.12036	0.880194	2578	3	0.35647	0.55644	0.55735	1	10389	0	0.35647
HNRNPF	8	0.028693	0.12042	0.880194	2579	4	0.071851	0.54843	0.54927	1	10231	0	0.071851
LRSAM1	8	0.028698	0.12043	0.880194	2580	5	-0.71456	0.84951	0.85014	1	16012	0	-0.71456
CSN2	8	0.028702	0.12045	0.880194	2581	4	0.00029453	0.43806	0.43895	1	8142	0	0.00029453
GTF3C5	8	0.028712	0.12049	0.880194	2582	5	-0.16342	0.87049	0.87098	1	16395	0	-0.16342
SLC9C2	8	0.028714	0.1205	0.880194	2583	4	-0.38121	0.82074	0.82135	1	15460	0	-0.38121
HIST1H2BL	6	0.028715	0.10557	0.854733	2584	4	-1.7028	0.34634	0.34675	1	6420	0	-1.7028
GAS2L2	8	0.028716	0.1205	0.880194	2585	6	-0.47473	0.46035	0.46125	1	8556	0	-0.47473
CALCRL	8	0.028743	0.1206	0.880194	2586	7	-0.56984	0.821	0.82161	1	15466	0	-0.56984
AMER3	8	0.028745	0.12061	0.880194	2587	5	-0.22322	0.90664	0.90688	1	17136	0	-0.22322
B4GALNT3	8	0.028752	0.12064	0.880194	2588	6	-1.0605	0.088069	0.088109	1	1639	0	-1.0605
ARRDC4	8	0.028764	0.12068	0.880194	2589	5	-0.18116	0.82971	0.83034	1	15636	0	-0.18116
HHIPL1	8	0.028774	0.12071	0.880194	2590	6	-0.46442	0.92149	0.9216	1	17442	0	-0.46442
RSU1	8	0.028798	0.12081	0.880194	2591	7	-0.68092	0.19211	0.19247	1	3583	0	-0.68092
FAM50A	8	0.028809	0.12083	0.880194	2592	7	-0.7832	0.76785	0.76871	1	14394	0	-0.7832
ZRSR2	8	0.028827	0.1209	0.880266	2593	6	-0.86747	0.092	0.092015	1	1710	0	-0.86747
C1orf228	8	0.028838	0.12094	0.880266	2594	7	-0.56861	0.59503	0.59584	1	11084	0	-0.56861
SBF2	8	0.028849	0.12098	0.880267	2595	4	-0.0081213	0.7734	0.77425	1	14509	0	-0.0081213
ZNF584	8	0.028874	0.12108	0.880629	2596	7	-0.51503	0.77739	0.77821	1	14594	0	-0.51503
NOXO1	8	0.028927	0.12126	0.88131	2597	4	-0.23425	0.17801	0.17834	1	3321	0	-0.23425
METTL17	8	0.028975	0.12145	0.881984	2598	7	-0.80735	0.83366	0.83426	1	15701	0	-0.80735
ANXA10	8	0.028975	0.12145	0.881984	2599	5	-0.49277	0.79055	0.79126	1	14844	0	-0.49277
UPP1	8	0.029011	0.12156	0.882257	2600	6	-0.8209	0.74929	0.75019	1	14001	0	-0.8209
FAM161B	8	0.029035	0.12164	0.882257	2601	3	0.36435	0.58438	0.58511	1	10898	0	0.36435
SORCS3	8	0.029056	0.12171	0.882257	2602	5	-0.41324	0.7149	0.71596	1	13336	0	-0.41324
COL4A1	8	0.029074	0.12177	0.882257	2603	6	-0.32567	0.89018	0.89056	1	16801	0	-0.32567
TRIB1	8	0.029083	0.1218	0.882257	2604	5	-0.52027	0.037399	0.038086	1	716	1	-0.52027
TUBB4B	8	0.029088	0.12181	0.882257	2605	5	-0.096958	0.97004	0.97001	1	18378	0	-0.096958
GGNBP2	8	0.029123	0.12195	0.88284	2606	5	-0.56006	0.65458	0.65563	1	12192	0	-0.56006
OCM	8	0.029147	0.12204	0.882888	2607	7	-0.94556	0.37254	0.37279	1	6911	0	-0.94556
CSRP2	8	0.029245	0.12239	0.884866	2608	5	-0.77965	0.83062	0.83123	1	15647	0	-0.77965
ANKRD60	8	0.02926	0.12245	0.884866	2609	6	-0.52973	0.6884	0.68945	1	12841	0	-0.52973
PPTC7	8	0.029277	0.12251	0.884981	2610	5	-0.49173	0.48799	0.48887	1	9074	0	-0.49173
PHACTR1	7	0.029302	0.11383	0.871729	2611	3	1.2742	0.11484	0.11498	1	2136	0	1.2742
IL17RE	8	0.029317	0.12265	0.885257	2612	3	0.45868	0.81575	0.8164	1	15361	0	0.45868
GPR31	8	0.029323	0.12267	0.885257	2613	5	-0.24105	0.058006	0.058166	1	1086	1	-0.24105
VPS45	8	0.029357	0.12278	0.885529	2614	4	-0.55292	0.41696	0.41768	1	7743	0	-0.55292
PEAR1	8	0.029367	0.12282	0.885529	2615	5	-0.37942	0.79351	0.79421	1	14892	0	-0.37942
PCBP3	6	0.029374	0.10741	0.858356	2616	4	-1.145	0.89024	0.89035	1	16803	0	-1.145
OR9G1	8	0.029402	0.12294	0.885529	2617	5	-0.39651	0.90548	0.9057	1	17118	0	-0.39651
MRPS18B	8	0.029407	0.12296	0.885529	2618	5	-0.96346	0.81288	0.81351	1	15303	0	-0.96346
IPO9	8	0.029423	0.12301	0.885564	2619	7	-0.42172	0.086048	0.086024	1	1600	0	-0.42172
CCZ1B	8	0.02945	0.1231	0.885861	2620	5	-0.75299	0.83581	0.83642	1	15747	0	-0.75299
ANKRD27	8	0.029471	0.12316	0.886012	2621	5	-0.67032	0.84443	0.84498	1	15921	0	-0.67032
VILL	8	0.029492	0.12325	0.886276	2622	5	-0.40409	0.63028	0.63118	1	11753	0	-0.40409
ACP2	8	0.029526	0.12338	0.886807	2623	7	-0.72119	0.018449	0.019964	0.983341	387	1	-0.72119
ZNF629	8	0.029537	0.12341	0.886807	2624	5	-0.99366	0.86153	0.86216	1	16238	0	-0.99366
CAMK2A	8	0.029582	0.12358	0.88697	2625	7	-0.35944	0.89737	0.89771	1	16949	0	-0.35944
BPGM	8	0.029588	0.1236	0.88697	2626	7	-0.23851	0.52592	0.52687	1	9797	0	-0.23851
VENTX	5	0.029613	0.10528	0.854733	2627	3	-0.31392	0.10474	0.10494	1	1953	0	-0.31392
PPME1	8	0.029618	0.1237	0.88697	2628	5	-0.65812	0.42045	0.42115	1	7803	0	-0.65812
TAS2R40	8	0.029629	0.12373	0.88697	2629	5	-0.043465	0.76929	0.77017	1	14428	0	-0.043465
CHD1L	8	0.029655	0.12383	0.88697	2630	4	-0.36129	0.26521	0.26564	1	4939	0	-0.36129
RPL35	5	0.029659	0.10543	0.854733	2631	5	-1.2037	0.97034	0.97043	1	18383	0	-1.2037
CRYBA2	8	0.02966	0.12385	0.88697	2632	7	-0.47389	0.97772	0.97769	1	18540	0	-0.47389
KRT1	8	0.029681	0.12393	0.88697	2633	5	-0.46465	0.066934	0.066959	1	1246	1	-0.46465
PPP6R1	8	0.02971	0.12404	0.88697	2634	6	-0.93555	0.16516	0.16545	1	3098	0	-0.93555
SNX29	8	0.029741	0.12413	0.88697	2635	3	0.068426	0.74078	0.74179	1	13838	0	0.068426
ZNF587B	8	0.029759	0.12421	0.88697	2636	6	-0.72829	0.1083	0.10843	1	2017	0	-0.72829
BPIFB1	6	0.029773	0.10855	0.859719	2637	5	-0.77421	0.72376	0.7243	1	13512	0	-0.77421
GTF3C3	7	0.029779	0.11532	0.873274	2638	4	-0.45952	0.69784	0.6979	1	13015	0	-0.45952
FAM214B	8	0.029785	0.12429	0.88697	2639	4	-0.12499	0.18044	0.18076	1	3371	0	-0.12499
VWF	8	0.029787	0.1243	0.88697	2640	6	-0.43621	0.39631	0.39666	1	7348	0	-0.43621
FAM120A	8	0.029787	0.1243	0.88697	2641	6	-0.57543	0.25545	0.25594	1	4773	0	-0.57543
FARSB	8	0.029808	0.12437	0.88697	2642	7	-0.78328	0.13399	0.13402	1	2498	0	-0.78328
SYNPO2	8	0.02981	0.12437	0.88697	2643	6	-0.62592	0.57712	0.57789	1	10777	0	-0.62592
CPNE9	8	0.029818	0.1244	0.88697	2644	6	-1.0287	0.59603	0.59687	1	11103	0	-1.0287
MRPL30	8	0.029819	0.1244	0.88697	2645	4	-0.41016	0.44816	0.449	1	8328	0	-0.41016
FAM20B	7	0.029848	0.11554	0.874239	2646	4	-1.2829	0.85548	0.85526	1	16124	0	-1.2829
MED8	8	0.029876	0.12459	0.88697	2647	4	-0.045969	0.33995	0.3403	1	6307	0	-0.045969
HAUS3	7	0.029881	0.11565	0.874264	2648	3	0.060753	0.26296	0.26281	1	4898	0	0.060753
AMDHD2	8	0.029883	0.12462	0.88697	2649	7	-0.54642	0.99356	0.99352	1	18887	0	-0.54642
BZRAP1	8	0.029892	0.12465	0.88697	2650	4	-0.25932	0.90386	0.90407	1	17082	0	-0.25932
NECAP1	8	0.029909	0.12471	0.88697	2651	5	-0.39265	0.32128	0.32164	1	5955	0	-0.39265
USP17L11	8	0.029916	0.12473	0.88697	2652	7	-0.40997	0.3639	0.36417	1	6748	0	-0.40997
CHODL	8	0.029937	0.1248	0.88697	2653	6	-0.65124	0.6192	0.62004	1	11536	0	-0.65124
OR2A4	8	0.029941	0.12481	0.88697	2654	4	0.14956	0.43089	0.43159	1	8000	0	0.14956
SUSD6	8	0.029958	0.12486	0.88697	2655	5	-0.77051	0.80039	0.80115	1	15022	0	-0.77051
APOBEC1	8	0.030015	0.12507	0.88697	2656	5	-0.60651	0.80149	0.80226	1	15042	0	-0.60651
PSMC4	5	0.030027	0.10657	0.857337	2657	5	-0.47776	0.96997	0.97005	1	18377	0	-0.47776
VSTM5	8	0.030035	0.12514	0.88697	2658	4	-0.499	0.70055	0.70153	1	13068	0	-0.499
ATF7IP2	8	0.030045	0.12518	0.88697	2659	5	-0.9717	0.70625	0.70725	1	13185	0	-0.9717
TBX10	8	0.030045	0.12518	0.88697	2660	4	0.63457	0.18883	0.18919	1	3522	0	0.63457
STAM	8	0.030083	0.12534	0.88697	2661	7	-0.70465	0.98672	0.98672	1	18722	0	-0.70465
CXXC1	8	0.030084	0.12534	0.88697	2662	6	-0.32096	0.98266	0.98261	1	18653	0	-0.32096
BPIFB6	8	0.030105	0.12541	0.88697	2663	7	-0.48835	0.77468	0.77556	1	14538	0	-0.48835
SERTM1	8	0.030106	0.12542	0.88697	2664	5	-0.56048	0.42035	0.42106	1	7802	0	-0.56048
SYAP1	8	0.030123	0.12547	0.88697	2665	4	-0.19638	0.9287	0.92881	1	17587	0	-0.19638
ANKRD34C	8	0.030124	0.12547	0.88697	2666	7	-0.26217	0.90444	0.90467	1	17091	0	-0.26217
PTCHD1	8	0.030149	0.12556	0.88697	2667	3	0.3162	0.68468	0.68578	1	12769	0	0.3162
NUP62	8	0.030156	0.12558	0.88697	2668	6	-0.874	0.28331	0.28371	1	5270	0	-0.874
RTF1	8	0.030178	0.12566	0.88697	2669	4	-0.382	0.81253	0.81317	1	15295	0	-0.382
NR2E3	8	0.030185	0.12568	0.88697	2670	5	-1.0006	0.52581	0.52676	1	9795	0	-1.0006
PTPN20	8	0.03019	0.1257	0.88697	2671	4	-0.15627	0.20023	0.20055	1	3734	0	-0.15627
BNIP1	8	0.030194	0.12571	0.88697	2672	4	-0.60486	0.1858	0.18613	1	3467	0	-0.60486
SYNPR	8	0.03021	0.12576	0.88697	2673	4	-0.00036334	0.74192	0.74292	1	13870	0	-0.00036334
ZFC3H1	8	0.030224	0.12581	0.88697	2674	6	-0.56553	0.96404	0.96405	1	18264	0	-0.56553
STAB1	7	0.030235	0.11675	0.874965	2675	4	-0.18656	0.40875	0.40897	1	7579	0	-0.18656
TRMT6	8	0.030252	0.12592	0.88697	2676	6	-0.88691	0.94267	0.94274	1	17844	0	-0.88691
LOC100130370	8	0.030255	0.12593	0.88697	2677	4	-0.61332	0.42131	0.42201	1	7817	0	-0.61332
HSPH1	8	0.030265	0.12596	0.88697	2678	4	-0.049522	0.21762	0.21803	1	4050	0	-0.049522
TAL2	8	0.03028	0.12602	0.88697	2679	5	-0.61668	0.81813	0.81872	1	15417	0	-0.61668
SOD1	8	0.030283	0.12603	0.88697	2680	5	-0.58256	0.13069	0.1307	1	2435	0	-0.58256
SLC13A1	8	0.030291	0.12606	0.88697	2681	5	-0.50004	0.90706	0.90727	1	17143	0	-0.50004
MDN1	5	0.030297	0.10741	0.858356	2682	4	-1.4127	0.23268	0.23302	1	4312	0	-1.4127
PRKCQ	8	0.030308	0.12611	0.88697	2683	6	-0.28391	0.64792	0.64895	1	12071	0	-0.28391
AP1S2	8	0.030323	0.12616	0.88697	2684	7	-0.48425	0.89456	0.89493	1	16894	0	-0.48425
SGCB	8	0.030337	0.12621	0.88697	2685	3	0.44554	0.59379	0.59456	1	11057	0	0.44554
RBKS	8	0.03034	0.12622	0.88697	2686	7	-1.0382	0.72434	0.72541	1	13526	0	-1.0382
LGALS2	8	0.030341	0.12623	0.88697	2687	4	-0.1555	0.22182	0.22229	1	4128	0	-0.1555
NDUFB2	6	0.030403	0.11032	0.864942	2688	4	-1.2893	0.35531	0.3556	1	6591	0	-1.2893
TMEM41B	8	0.030406	0.12645	0.88697	2689	7	-0.33741	0.98695	0.98695	1	18728	0	-0.33741
CCR2	8	0.030408	0.12646	0.88697	2690	6	-0.67904	0.83237	0.833	1	15672	0	-0.67904
PYROXD1	8	0.030425	0.12651	0.88697	2691	5	-1.0432	0.86661	0.86714	1	16332	0	-1.0432
ELF3	8	0.030432	0.12653	0.88697	2692	7	-0.45282	0.94825	0.94835	1	17948	0	-0.45282
PLA2G2A	8	0.030465	0.12665	0.88697	2693	3	0.11196	0.73451	0.73553	1	13719	0	0.11196
ST6GAL1	8	0.030466	0.12666	0.88697	2694	6	-1.0406	0.94903	0.94911	1	17964	0	-1.0406
OR4C16	8	0.030473	0.12668	0.88697	2695	5	-0.77505	0.035281	0.036053	1	677	1	-0.77505
UQCRC1	8	0.030475	0.12669	0.88697	2696	6	-0.73672	0.95022	0.95026	1	17986	0	-0.73672
DAZL	8	0.030489	0.12674	0.88697	2697	7	-0.28585	0.96153	0.96152	1	18207	0	-0.28585
TPGS2	8	0.030494	0.12675	0.88697	2698	7	-0.30308	0.77883	0.77965	1	14626	0	-0.30308
CRELD2	8	0.030503	0.12678	0.88697	2699	6	-0.37088	0.98237	0.98233	1	18646	0	-0.37088
PSMC2	6	0.030525	0.11065	0.86625	2700	3	-0.12586	0.1494	0.14979	1	2793	0	-0.12586
SNTG2	8	0.030528	0.12686	0.887183	2701	6	-0.75328	0.92208	0.92221	1	17460	0	-0.75328
LMO7DN	8	0.03056	0.12698	0.887183	2702	5	-0.51906	0.40899	0.40939	1	7585	0	-0.51906
NFKBID	8	0.030565	0.12699	0.887183	2703	7	-0.7498	0.91364	0.91381	1	17283	0	-0.7498
IL36A	8	0.030599	0.12712	0.887622	2704	6	-0.54234	0.2767	0.27707	1	5164	0	-0.54234
TNFRSF18	8	0.030616	0.12717	0.887622	2705	2	0.83993	0.082095	0.082053	1	1525	0	0.83993
OLR1	8	0.03063	0.12722	0.887622	2706	5	-0.41803	0.54394	0.54475	1	10148	0	-0.41803
PSMC5	7	0.030644	0.11807	0.878112	2707	2	0.67517	0.17615	0.17606	1	3285	0	0.67517
SF3B4	7	0.030644	0.11807	0.878112	2708	3	0.16538	0.0014012	0.0026954	0.733719	70	2	0.16538
TLE3	8	0.030652	0.1273	0.887622	2709	7	-0.40523	0.99298	0.99294	1	18864	0	-0.40523
ACE2	8	0.030653	0.1273	0.887622	2710	6	-0.64281	0.80453	0.80533	1	15120	0	-0.64281
ZC3H3	8	0.030668	0.12736	0.887622	2711	3	0.38489	0.15301	0.15318	1	2864	0	0.38489
OR8D4	8	0.030674	0.12738	0.887622	2712	6	-0.63531	0.19873	0.19909	1	3706	0	-0.63531
CAMTA2	8	0.030716	0.12754	0.888327	2713	6	-0.70229	0.14004	0.14004	1	2605	0	-0.70229
DUSP10	8	0.030737	0.12762	0.888327	2714	6	-0.87465	0.051503	0.051814	1	966	1	-0.87465
VPS33B	8	0.030764	0.12771	0.888327	2715	5	-0.8211	0.82661	0.82725	1	15565	0	-0.8211
CIPC	8	0.030764	0.12771	0.888327	2716	5	-0.40891	0.95331	0.95334	1	18055	0	-0.40891
PDK2	8	0.030802	0.12785	0.888588	2717	6	-0.50658	0.53998	0.5408	1	10069	0	-0.50658
ZNF845	8	0.03081	0.12788	0.888588	2718	6	-0.36489	0.44765	0.4485	1	8318	0	-0.36489
GSPT2	8	0.030836	0.12797	0.888588	2719	6	-0.51611	0.98077	0.98073	1	18613	0	-0.51611
ABCB7	7	0.030849	0.11872	0.878382	2720	4	-0.74794	0.61534	0.61515	1	11461	0	-0.74794
CSTF1	8	0.03085	0.12801	0.888588	2721	4	-0.12022	0.68598	0.6871	1	12795	0	-0.12022
CSNK1A1	6	0.030863	0.11163	0.866638	2722	4	-1.0391	0.11923	0.11965	1	2220	0	-1.0391
SASH3	8	0.030867	0.12806	0.888588	2723	6	-0.63025	0.95882	0.95873	1	18157	0	-0.63025
TDP2	8	0.030882	0.12812	0.888588	2724	4	-0.32314	0.076036	0.076091	1	1421	0	-0.32314
STOX2	8	0.030914	0.12823	0.888588	2725	6	-0.61714	0.14917	0.14931	1	2790	0	-0.61714
REEP4	8	0.030927	0.12827	0.888588	2726	5	-0.47462	0.64342	0.64447	1	12004	0	-0.47462
CSF1	8	0.030972	0.12844	0.888588	2727	4	-0.29072	0.32617	0.32661	1	6039	0	-0.29072
DNAAF1	8	0.03098	0.12847	0.888588	2728	5	-0.39792	0.95218	0.95219	1	18032	0	-0.39792
ZNF490	8	0.03098	0.12847	0.888588	2729	5	-0.1662	0.53651	0.53739	1	10003	0	-0.1662
SYPL1	8	0.030982	0.12848	0.888588	2730	6	-0.33509	0.53139	0.5323	1	9913	0	-0.33509
PUF60	8	0.030984	0.12849	0.888588	2731	6	-0.73397	0.91919	0.91927	1	17399	0	-0.73397
PABPN1	8	0.031003	0.12855	0.888588	2732	7	-0.65444	0.98734	0.98733	1	18738	0	-0.65444
UBE2O	8	0.03103	0.12866	0.888588	2733	6	-0.63311	0.82423	0.82486	1	15523	0	-0.63311
KCNMB4	8	0.031032	0.12866	0.888588	2734	4	0.056635	0.89103	0.89142	1	16822	0	0.056635
OXGR1	8	0.031059	0.12877	0.888588	2735	5	-0.021199	0.10254	0.10262	1	1905	0	-0.021199
PRKAR1A	8	0.031062	0.12877	0.888588	2736	7	-0.4766	0.61794	0.61876	1	11515	0	-0.4766
EXOC4	8	0.03107	0.1288	0.888588	2737	7	-0.6468	0.32971	0.33012	1	6104	0	-0.6468
IFT43	8	0.031095	0.12887	0.888588	2738	4	-0.63683	0.70845	0.70948	1	13219	0	-0.63683
C1orf122	8	0.031106	0.1289	0.888588	2739	6	-0.84732	0.38747	0.38771	1	7192	0	-0.84732
RSPH10B2	8	0.03111	0.12891	0.888588	2740	7	-0.43929	0.71319	0.71419	1	13301	0	-0.43929
SMARCAL1	8	0.031145	0.12903	0.889067	2741	7	-0.63941	0.99487	0.99484	1	18930	0	-0.63941
PCDHGA12	8	0.031168	0.1291	0.889257	2742	5	-0.93412	0.61359	0.61444	1	11430	0	-0.93412
EIF5A	4	0.031173	0.095049	0.839786	2743	3	-1.3145	0.90028	0.90024	1	17013	0	-1.3145
SNAP47	8	0.03119	0.12918	0.889472	2744	6	-0.71395	0.46013	0.46103	1	8552	0	-0.71395
RPL26	7	0.031208	0.11979	0.880194	2745	6	-1.1925	0.53594	0.53586	1	9992	0	-1.1925
ARHGEF37	8	0.031258	0.12942	0.890361	2746	6	-1.0405	0.30917	0.30958	1	5740	0	-1.0405
CCDC137	8	0.031263	0.12944	0.890361	2747	5	-0.18504	0.77653	0.77736	1	14574	0	-0.18504
WARS2	8	0.031274	0.12947	0.890361	2748	4	0.045595	0.56819	0.56901	1	10609	0	0.045595
NPC2	8	0.031286	0.12951	0.890361	2749	5	-0.52982	0.34494	0.34532	1	6398	0	-0.52982
C4orf3	8	0.031296	0.12954	0.890361	2750	5	-0.48895	0.019236	0.020741	0.988637	401	1	-0.48895
SET	8	0.031355	0.12975	0.891429	2751	4	0.36768	0.071445	0.071519	1	1330	1	0.36768
FOXL2	8	0.031368	0.1298	0.89145	2752	5	-0.39525	0.89049	0.89089	1	16810	0	-0.39525
ZNF701	8	0.031403	0.12991	0.891478	2753	6	-0.6123	0.76866	0.76954	1	14414	0	-0.6123
MT4	8	0.031424	0.12998	0.891478	2754	5	-0.75741	0.25335	0.25377	1	4726	0	-0.75741
ASCC2	8	0.031441	0.13003	0.891478	2755	6	-0.59853	0.35715	0.35747	1	6628	0	-0.59853
LIPA	8	0.031446	0.13005	0.891478	2756	6	-1.0337	0.38642	0.38665	1	7174	0	-1.0337
RHOT2	8	0.031454	0.13008	0.891478	2757	7	-0.18263	0.94995	0.95	1	17981	0	-0.18263
USP29	8	0.031499	0.13023	0.891839	2758	4	0.18973	0.060737	0.060794	1	1132	1	0.18973
OR6B3	8	0.031518	0.1303	0.892006	2759	6	-0.83427	0.50289	0.50378	1	9365	0	-0.83427
UBE3D	8	0.031552	0.1304	0.892172	2760	6	-0.69631	0.68079	0.68192	1	12673	0	-0.69631
AGO2	8	0.031557	0.13041	0.892172	2761	6	-0.72494	0.27461	0.27501	1	5126	0	-0.72494
CRAT	8	0.031623	0.13063	0.892661	2762	4	0.023019	0.13131	0.1313	1	2447	0	0.023019
C2orf50	8	0.031627	0.13065	0.892661	2763	6	-0.60118	0.48498	0.48586	1	9016	0	-0.60118
EI24	8	0.031629	0.13065	0.892661	2764	5	-0.69174	0.61364	0.61448	1	11431	0	-0.69174
RMI1	8	0.031643	0.1307	0.892661	2765	6	-0.87647	0.89197	0.89234	1	16838	0	-0.87647
KLB	8	0.031657	0.13074	0.892661	2766	6	-0.37515	0.079963	0.079987	1	1481	0	-0.37515
MAGEB4	8	0.031662	0.13077	0.892661	2767	7	-0.1885	0.91196	0.91213	1	17250	0	-0.1885
OR4N4	8	0.031679	0.13083	0.892773	2768	5	-0.64884	0.5697	0.57051	1	10643	0	-0.64884
NAT10	8	0.031706	0.13092	0.892991	2769	5	-0.12049	0.73069	0.73172	1	13652	0	-0.12049
ABLIM2	8	0.031733	0.131	0.892991	2770	4	-0.027792	0.33641	0.33684	1	6233	0	-0.027792
PRSS42	8	0.03178	0.13117	0.893025	2771	5	-0.86706	0.87179	0.87227	1	16426	0	-0.86706
C19orf53	7	0.031809	0.12167	0.882257	2772	6	-1.0984	0.95512	0.955	1	18089	0	-1.0984
HMGXB4	8	0.031814	0.13131	0.893025	2773	5	-0.29266	0.80525	0.80603	1	15142	0	-0.29266
PIP4K2A	8	0.031815	0.13131	0.893025	2774	6	-0.29372	0.9407	0.94074	1	17814	0	-0.29372
ATXN10	8	0.031841	0.1314	0.893025	2775	7	-0.62002	0.88907	0.88944	1	16781	0	-0.62002
IFNGR1	8	0.03185	0.13143	0.893025	2776	4	-0.43367	0.88527	0.88561	1	16704	0	-0.43367
PARP3	8	0.031853	0.13144	0.893025	2777	7	-0.54408	0.89946	0.89974	1	16994	0	-0.54408
CKMT1B	8	0.031856	0.13144	0.893025	2778	3	0.14703	0.8302	0.83083	1	15641	0	0.14703
PSMA5	8	0.031858	0.13145	0.893025	2779	6	-0.87833	0.18625	0.18659	1	3475	0	-0.87833
SRPR	8	0.031862	0.13146	0.893025	2780	6	-0.52383	0.21946	0.2199	1	4082	0	-0.52383
PAGE2B	8	0.031879	0.13152	0.893025	2781	7	-0.27585	0.012183	0.014022	0.964458	268	1	-0.27585
GHRL	8	0.03188	0.13152	0.893025	2782	5	-0.94091	0.65243	0.65345	1	12148	0	-0.94091
ACY3	7	0.031906	0.12198	0.88284	2783	4	-1.1457	0.71123	0.71123	1	13267	0	-1.1457
PPP1R14C	8	0.031941	0.13174	0.893139	2784	6	-0.5719	0.81025	0.81089	1	15251	0	-0.5719
TAS1R3	8	0.031956	0.13181	0.893139	2785	4	0.026518	0.59862	0.59941	1	11155	0	0.026518
ZNF318	8	0.031984	0.13191	0.893139	2786	7	-0.72075	0.71213	0.71314	1	13282	0	-0.72075
KRT25	8	0.03199	0.13193	0.893139	2787	4	-0.24239	0.20961	0.20997	1	3910	0	-0.24239
C11orf80	8	0.032032	0.13208	0.893139	2788	6	-0.66436	0.87133	0.87181	1	16415	0	-0.66436
EMB	8	0.032035	0.13209	0.893139	2789	5	-0.5815	0.85003	0.85065	1	16023	0	-0.5815
MYCL	8	0.032043	0.13213	0.893139	2790	6	-0.51066	0.3253	0.32572	1	6022	0	-0.51066
ARAF	8	0.032048	0.13214	0.893139	2791	3	0.28936	0.62553	0.6264	1	11658	0	0.28936
TUBA3D	7	0.032053	0.12242	0.884866	2792	5	-0.39263	0.25375	0.25362	1	4736	0	-0.39263
XPR1	8	0.032076	0.13223	0.893139	2793	6	-0.8834	0.94528	0.94536	1	17894	0	-0.8834
HOXB4	8	0.032076	0.13223	0.893139	2794	7	-0.37918	0.97486	0.97482	1	18478	0	-0.37918
C22orf34	8	0.032083	0.13225	0.893139	2795	5	-0.93349	0.028693	0.029786	1	556	1	-0.93349
UBL3	8	0.032091	0.13228	0.893139	2796	6	-0.55948	0.65665	0.6577	1	12224	0	-0.55948
TCEA3	8	0.032103	0.13232	0.893139	2797	4	-0.37583	0.88001	0.8804	1	16588	0	-0.37583
ZKSCAN3	8	0.032111	0.13235	0.893139	2798	6	-0.82809	0.92552	0.92567	1	17533	0	-0.82809
ATG10	8	0.032138	0.13245	0.893139	2799	4	-0.01881	0.30875	0.30913	1	5734	0	-0.01881
TTK	7	0.032138	0.12269	0.885257	2800	5	-0.60828	0.6423	0.6423	1	11984	0	-0.60828
C8orf89	8	0.03214	0.13246	0.893139	2801	6	-1.1611	0.79152	0.7922	1	14861	0	-1.1611
ORC3	8	0.032158	0.13252	0.893139	2802	7	-0.55713	0.77424	0.7751	1	14531	0	-0.55713
YEATS2	8	0.032174	0.13258	0.893139	2803	5	-0.28694	0.79517	0.79591	1	14921	0	-0.28694
INADL	8	0.032196	0.13265	0.893139	2804	6	-0.44324	0.9608	0.9608	1	18188	0	-0.44324
UBE4B	8	0.0322	0.13266	0.893139	2805	4	-0.46478	0.443	0.44393	1	8237	0	-0.46478
AP3S2	8	0.032211	0.1327	0.893139	2806	7	-0.55759	0.74882	0.74973	1	13988	0	-0.55759
SLC52A1	8	0.032216	0.13271	0.893139	2807	5	-0.83867	0.018764	0.02028	0.983361	393	1	-0.83867
ZNF75A	8	0.032223	0.13274	0.893139	2808	7	-0.97622	0.10181	0.10191	1	1890	0	-0.97622
NLRP14	8	0.032225	0.13274	0.893139	2809	4	-0.28208	0.43999	0.44091	1	8183	0	-0.28208
FLYWCH1	8	0.032263	0.13287	0.893139	2810	5	-0.47299	0.81272	0.81336	1	15300	0	-0.47299
SLC35F4	8	0.032277	0.13292	0.893139	2811	4	-0.12799	0.10951	0.10968	1	2039	0	-0.12799
PTGR1	8	0.032294	0.13297	0.893139	2812	5	-0.79122	0.75798	0.75883	1	14194	0	-0.79122
PUS7L	8	0.032309	0.13302	0.893139	2813	6	-0.65213	0.61922	0.62006	1	11537	0	-0.65213
MIEF1	8	0.032312	0.13303	0.893139	2814	6	-0.73671	0.11911	0.11919	1	2218	0	-0.73671
NPIPA1	6	0.032318	0.11568	0.874264	2815	4	-0.49824	0.62332	0.62341	1	11613	0	-0.49824
IQCJ	8	0.03235	0.13316	0.893709	2816	6	-0.94202	0.88071	0.88111	1	16604	0	-0.94202
CD4	8	0.0324	0.13333	0.894353	2817	6	-0.37631	0.39699	0.39737	1	7360	0	-0.37631
CLK3	8	0.032407	0.13335	0.894353	2818	6	-0.631	0.68951	0.69051	1	12864	0	-0.631
CCDC114	7	0.032445	0.12363	0.88697	2819	6	-1.1757	0.51386	0.51391	1	9582	0	-1.1757
ZNF286B	8	0.032456	0.13353	0.894618	2820	5	-0.47209	0.74657	0.74756	1	13942	0	-0.47209
DNAAF3	8	0.032484	0.13362	0.894618	2821	2	0.60872	0.73909	0.74008	1	13807	0	0.60872
CCDC42	8	0.032484	0.13362	0.894618	2822	6	-0.99118	0.96597	0.96598	1	18303	0	-0.99118
PDF	8	0.032493	0.13365	0.894618	2823	7	-0.28282	0.55013	0.55101	1	10270	0	-0.28282
ETF1	6	0.032526	0.11626	0.874965	2824	3	-0.77883	0.81192	0.812	1	15285	0	-0.77883
TMED7-TICAM2	8	0.032548	0.13382	0.894618	2825	5	-0.87275	0.63712	0.6381	1	11903	0	-0.87275
ADCK4	8	0.032559	0.13386	0.894618	2826	6	-0.82807	0.057803	0.057954	1	1083	1	-0.82807
SSR4	8	0.032567	0.13388	0.894618	2827	5	-0.26817	0.49905	0.49989	1	9292	0	-0.26817
EN1	8	0.032569	0.13389	0.894618	2828	6	-1.1447	0.94236	0.94243	1	17837	0	-1.1447
DBH	8	0.032574	0.13391	0.894618	2829	7	-0.54481	0.83803	0.83862	1	15787	0	-0.54481
MRPS14	8	0.032594	0.13398	0.894618	2830	3	0.12053	0.86849	0.869	1	16368	0	0.12053
FITM2	8	0.0326	0.134	0.894618	2831	6	-0.64146	0.82939	0.83003	1	15625	0	-0.64146
PALB2	8	0.0326	0.134	0.894618	2832	5	-0.78015	0.74127	0.74227	1	13850	0	-0.78015
CEACAM20	8	0.03262	0.13406	0.8947	2833	4	-0.23909	0.22054	0.22099	1	4104	0	-0.23909
SIGLEC9	8	0.032635	0.13411	0.894723	2834	6	-0.72684	0.97943	0.9794	1	18586	0	-0.72684
CMPK2	8	0.032652	0.13417	0.894798	2835	6	-0.93088	0.84069	0.84125	1	15848	0	-0.93088
CNOT11	8	0.032733	0.13445	0.895649	2836	6	-0.80276	0.80795	0.80864	1	15201	0	-0.80276
SOX30	8	0.032743	0.13448	0.895649	2837	4	-0.054906	0.34553	0.34591	1	6409	0	-0.054906
CT45A5	8	0.03275	0.1345	0.895649	2838	7	-0.4936	0.89025	0.89064	1	16804	0	-0.4936
KCTD19	8	0.032751	0.1345	0.895649	2839	5	-0.58101	0.55575	0.55665	1	10381	0	-0.58101
SERHL2	6	0.03279	0.117	0.874965	2840	3	-0.38145	0.21625	0.21635	1	4025	0	-0.38145
INO80E	8	0.032795	0.13466	0.895649	2841	4	0.009775	0.71335	0.71437	1	13306	0	0.009775
WDR27	8	0.032802	0.13468	0.895649	2842	5	-1.0407	0.84546	0.84602	1	15939	0	-1.0407
RPS16	8	0.03281	0.1347	0.895649	2843	5	-0.20452	0.80788	0.80859	1	15199	0	-0.20452
STT3B	8	0.032817	0.13473	0.895649	2844	7	-0.69674	0.92703	0.92717	1	17561	0	-0.69674
BIN1	8	0.032824	0.13476	0.895649	2845	5	-0.66496	0.96134	0.96134	1	18199	0	-0.66496
SLC30A9	8	0.032862	0.1349	0.896034	2846	7	-0.62326	0.94252	0.94259	1	17840	0	-0.62326
MYOZ3	8	0.032866	0.13492	0.896034	2847	5	-0.79451	0.44803	0.44889	1	8327	0	-0.79451
KNTC1	8	0.032912	0.13507	0.896166	2848	6	-0.65786	0.9647	0.96469	1	18277	0	-0.65786
RWDD1	8	0.032951	0.1352	0.896166	2849	6	-0.40564	0.77762	0.77844	1	14601	0	-0.40564
NYAP1	8	0.032951	0.1352	0.896166	2850	6	-0.5206	0.93875	0.93875	1	17774	0	-0.5206
SFSWAP	8	0.032967	0.13526	0.896166	2851	7	-0.49497	0.42523	0.42594	1	7888	0	-0.49497
SOGA1	6	0.032973	0.11751	0.876352	2852	5	-0.57066	0.96831	0.96845	1	18339	0	-0.57066
ACO2	6	0.032988	0.11756	0.876352	2853	3	-0.41105	0.94671	0.9468	1	17921	0	-0.41105
IPO11	8	0.033007	0.1354	0.896166	2854	6	-1.0193	0.60116	0.60194	1	11204	0	-1.0193
RALYL	8	0.033007	0.1354	0.896166	2855	6	-0.57572	0.09704	0.097076	1	1804	0	-0.57572
KLHDC8A	8	0.033017	0.13544	0.896166	2856	7	-0.56023	0.99397	0.99393	1	18898	0	-0.56023
WHSC1L1	8	0.033053	0.13556	0.896166	2857	7	-0.636	0.93945	0.93946	1	17793	0	-0.636
NXPE4	8	0.033056	0.13557	0.896166	2858	4	0.13699	0.035643	0.036391	1	686	1	0.13699
CTR9	8	0.033104	0.13574	0.896166	2859	4	-0.40707	0.18976	0.19011	1	3539	0	-0.40707
ASPG	8	0.033112	0.13577	0.896166	2860	6	-0.29798	0.064016	0.063997	1	1188	1	-0.29798
LGMN	8	0.033139	0.13586	0.896166	2861	7	-0.36026	0.97833	0.97831	1	18559	0	-0.36026
PSMB6	7	0.033147	0.12586	0.88697	2862	6	-0.74016	0.97593	0.97584	1	18505	0	-0.74016
PSG4	8	0.033152	0.13591	0.896166	2863	6	-0.80377	0.91612	0.91623	1	17335	0	-0.80377
B4GALT3	8	0.033158	0.13593	0.896166	2864	6	-0.6059	0.50856	0.50956	1	9478	0	-0.6059
TAS2R38	8	0.033167	0.13596	0.896166	2865	6	-0.41847	0.62483	0.62572	1	11642	0	-0.41847
DERL2	8	0.033188	0.13603	0.896166	2866	7	-0.60579	0.65869	0.65972	1	12261	0	-0.60579
KRTAP5-9	6	0.033202	0.11817	0.87816	2867	4	-0.42232	0.93143	0.93154	1	17636	0	-0.42232
OGFOD1	8	0.03321	0.13611	0.896166	2868	5	-0.23065	0.36966	0.36991	1	6853	0	-0.23065
OPA3	8	0.033218	0.13613	0.896166	2869	5	-0.71462	0.98957	0.98956	1	18786	0	-0.71462
ZNF23	8	0.033225	0.13616	0.896166	2870	4	-0.07549	0.36059	0.36086	1	6681	0	-0.07549
NANOS3	8	0.033227	0.13616	0.896166	2871	5	-0.8379	0.45031	0.45117	1	8369	0	-0.8379
CSE1L	8	0.033236	0.1362	0.896166	2872	4	-0.18538	0.61078	0.61164	1	11378	0	-0.18538
GABARAPL1	8	0.033236	0.1362	0.896166	2873	2	0.40669	0.70787	0.70887	1	13207	0	0.40669
TCP10	8	0.033251	0.13626	0.896229	2874	4	-0.49801	0.72924	0.73027	1	13616	0	-0.49801
TSPAN32	8	0.033314	0.13647	0.896734	2875	4	-0.19817	0.98448	0.98442	1	18681	0	-0.19817
PLEKHS1	8	0.033343	0.13656	0.896994	2876	6	-0.793	0.33271	0.33309	1	6163	0	-0.793
EXOSC7	7	0.033363	0.12653	0.88697	2877	5	-0.22408	0.073439	0.073459	1	1370	0	-0.22408
PDE6H	8	0.033372	0.13668	0.897327	2878	6	-0.19388	0.90614	0.90637	1	17127	0	-0.19388
SHOX	8	0.033382	0.13671	0.897327	2879	2	0.98359	0.050993	0.051303	1	956	1	0.98359
LNP1	8	0.033417	0.13684	0.897563	2880	5	-0.57818	0.62435	0.62523	1	11636	0	-0.57818
BRIX1	6	0.033426	0.1188	0.878382	2881	4	-0.75756	0.41868	0.41871	1	7770	0	-0.75756
RQCD1	8	0.033472	0.13702	0.898489	2882	7	-0.76525	0.97382	0.97379	1	18458	0	-0.76525
PABPC1L	7	0.033489	0.12692	0.887183	2883	4	-1.1191	0.035295	0.035635	1	678	1	-1.1191
FAM103A1	8	0.033521	0.13718	0.898729	2884	5	-1.0958	0.18745	0.1878	1	3496	0	-1.0958
GJA3	8	0.033554	0.13731	0.898729	2885	4	-0.10911	0.2249	0.2254	1	4175	0	-0.10911
C17orf89	8	0.033563	0.13734	0.898729	2886	6	-0.67657	0.27421	0.2746	1	5117	0	-0.67657
SDHD	8	0.033593	0.13743	0.898729	2887	4	0.21916	0.0025855	0.0049611	0.886231	106	1	0.21916
ACTA1	8	0.033619	0.13753	0.898729	2888	5	-0.80239	0.80447	0.80527	1	15117	0	-0.80239
ZDHHC18	8	0.033632	0.13758	0.898729	2889	5	-0.97614	0.70685	0.70786	1	13191	0	-0.97614
MAGOHB	8	0.033659	0.13767	0.898729	2890	3	1.1335	0.30735	0.30774	1	5706	0	1.1335
C2orf15	8	0.03366	0.13767	0.898729	2891	3	0.43276	0.37222	0.37246	1	6907	0	0.43276
TMEM263	8	0.03366	0.13767	0.898729	2892	3	0.14482	0.81441	0.81506	1	15335	0	0.14482
TATDN2	8	0.033664	0.13769	0.898729	2893	6	-0.72278	0.3808	0.38101	1	7065	0	-0.72278
ANP32D	8	0.033676	0.13772	0.898729	2894	5	-0.95307	0.70196	0.70297	1	13098	0	-0.95307
SZT2	8	0.033702	0.13781	0.898729	2895	5	-0.25204	0.15559	0.15572	1	2915	0	-0.25204
ADORA2B	6	0.033725	0.11962	0.880194	2896	4	-0.92631	0.15783	0.15832	1	2956	0	-0.92631
NDUFC2	8	0.033738	0.13795	0.899283	2897	6	-0.8075	0.032018	0.03294	1	611	1	-0.8075
RGP1	8	0.033754	0.13799	0.89929	2898	7	-0.41068	0.57955	0.58032	1	10814	0	-0.41068
KLK3	6	0.033788	0.1198	0.880194	2899	5	-0.16854	0.77631	0.7767	1	14569	0	-0.16854
RDH13	8	0.033813	0.13821	0.899893	2900	6	-0.26634	0.98868	0.98868	1	18764	0	-0.26634
CABP4	8	0.03382	0.13824	0.899893	2901	7	-0.71346	0.02128	0.022742	0.997947	433	1	-0.71346
OGT	8	0.033821	0.13824	0.899893	2902	5	-1.1184	0.52711	0.52804	1	9820	0	-1.1184
SH3D21	8	0.033832	0.13827	0.899893	2903	5	-0.20146	0.25265	0.25308	1	4711	0	-0.20146
RSF1	8	0.03386	0.13837	0.90018	2904	6	-0.52615	0.16771	0.16805	1	3145	0	-0.52615
AP1S1	8	0.033891	0.13848	0.900601	2905	4	-0.043291	0.81611	0.81674	1	15371	0	-0.043291
AQP12B	8	0.033938	0.13863	0.901278	2906	4	0.17702	0.90493	0.90515	1	17103	0	0.17702
CHMP7	7	0.033948	0.12838	0.888588	2907	6	-0.34314	0.95628	0.95614	1	18113	0	-0.34314
TMEM261	8	0.034	0.13883	0.902298	2908	7	-0.49857	0.95492	0.95487	1	18084	0	-0.49857
CCDC57	8	0.034059	0.13903	0.902983	2909	5	-1.013	0.73337	0.73437	1	13698	0	-1.013
TXNL4B	7	0.034086	0.12881	0.888588	2910	6	-0.47758	0.89885	0.89878	1	16980	0	-0.47758
DNAJC17	8	0.034111	0.13921	0.903575	2911	5	-0.4571	0.51047	0.51148	1	9513	0	-0.4571
HAPLN4	6	0.034122	0.12075	0.880194	2912	2	0.52401	0.0020596	0.0033869	0.744111	90	1	0.52401
KLHL34	8	0.034125	0.13925	0.903575	2913	6	-1.096	0.18066	0.18099	1	3375	0	-1.096
CAMK1D	8	0.03414	0.1393	0.903575	2914	4	-0.51227	0.20115	0.20148	1	3748	0	-0.51227
KRT8	8	0.034142	0.13931	0.903575	2915	6	-0.35463	0.41134	0.41183	1	7634	0	-0.35463
RHBDF1	8	0.034163	0.13939	0.903742	2916	6	-0.64226	0.04337	0.043857	1	823	1	-0.64226
FGF12	8	0.034215	0.13956	0.904284	2917	7	-0.68605	0.99554	0.99556	1	18947	0	-0.68605
PTK2	8	0.034245	0.13966	0.904316	2918	6	-0.47427	0.45259	0.45347	1	8415	0	-0.47427
SMURF1	8	0.034246	0.13966	0.904316	2919	5	-0.53217	0.10244	0.10252	1	1903	0	-0.53217
MYL3	8	0.034283	0.1398	0.904736	2920	5	-0.44964	0.67301	0.6741	1	12530	0	-0.44964
TMOD1	8	0.03429	0.13982	0.904736	2921	5	-1.1314	0.039307	0.039906	1	754	1	-1.1314
SIK1	8	0.034329	0.13994	0.904928	2922	7	-0.45028	0.96561	0.96563	1	18296	0	-0.45028
MAGEE2	8	0.034346	0.13999	0.904928	2923	5	-0.63864	0.81715	0.81775	1	15390	0	-0.63864
FAM229A	8	0.034349	0.14001	0.904928	2924	5	-0.20117	0.83777	0.83836	1	15785	0	-0.20117
INPP5E	8	0.034357	0.14004	0.904928	2925	5	-0.5888	0.42098	0.42167	1	7813	0	-0.5888
MVD	7	0.034434	0.12988	0.891478	2926	5	-0.21135	0.74761	0.7478	1	13965	0	-0.21135
DNAJC9	3	0.03446	0.085421	0.819659	2927	3	-1.596	0.96521	0.9654	1	18285	0	-1.596
GRM5	8	0.034467	0.14043	0.906654	2928	5	-0.96751	0.55304	0.55394	1	10328	0	-0.96751
LCE1A	8	0.034475	0.14045	0.906654	2929	4	-0.19015	0.36084	0.36109	1	6685	0	-0.19015
RHBDL2	8	0.034479	0.14046	0.906654	2930	3	0.93719	0.20351	0.20386	1	3790	0	0.93719
CCDC79	8	0.034491	0.1405	0.906654	2931	5	-0.53043	0.80161	0.80238	1	15044	0	-0.53043
PASD1	8	0.034523	0.14061	0.907083	2932	6	-0.94803	0.89768	0.89801	1	16955	0	-0.94803
PDS5B	8	0.034562	0.14075	0.907201	2933	7	-0.45937	0.59835	0.59916	1	11149	0	-0.45937
TTC25	8	0.034565	0.14075	0.907201	2934	4	-0.10985	0.47964	0.48052	1	8917	0	-0.10985
BCL2L12	8	0.03457	0.14077	0.907201	2935	5	-0.78023	0.74881	0.74972	1	13987	0	-0.78023
ZFY	8	0.034631	0.14097	0.908165	2936	5	-0.93055	0.85145	0.85207	1	16048	0	-0.93055
EMC4	8	0.034659	0.14106	0.908165	2937	6	-0.71692	0.4586	0.4595	1	8529	0	-0.71692
FAM210A	8	0.03466	0.14107	0.908165	2938	5	-0.7445	0.41215	0.41265	1	7650	0	-0.7445
GATSL2	8	0.034751	0.14135	0.909103	2939	6	-0.58975	0.97857	0.97857	1	18566	0	-0.58975
EIF6	8	0.034763	0.14139	0.909103	2940	6	-0.5984	0.69254	0.69349	1	12926	0	-0.5984
OR11H1	7	0.034768	0.13097	0.892991	2941	4	-0.29072	0.33247	0.33261	1	6157	0	-0.29072
NBPF15	4	0.034783	0.10485	0.854517	2942	2	-0.73468	0.87318	0.87311	1	16450	0	-0.73468
OIP5	8	0.034784	0.14146	0.909103	2943	5	-0.63927	0.16498	0.16526	1	3094	0	-0.63927
KIF2C	8	0.034789	0.14148	0.909103	2944	6	-0.41581	0.50153	0.50239	1	9334	0	-0.41581
ATP9B	8	0.034824	0.1416	0.909103	2945	6	-0.85239	0.90599	0.90622	1	17126	0	-0.85239
MYO9A	8	0.034828	0.14161	0.909103	2946	7	-0.31365	0.90061	0.90088	1	17019	0	-0.31365
TPSB2	8	0.034839	0.14165	0.909103	2947	7	-0.3122	0.79057	0.79127	1	14845	0	-0.3122
PPIL1	8	0.034851	0.14169	0.909103	2948	6	-0.47265	0.62818	0.62903	1	11705	0	-0.47265
PCGF2	8	0.034867	0.14176	0.909238	2949	5	-0.59883	0.057144	0.057302	1	1070	1	-0.59883
ZNF680	8	0.034918	0.14192	0.909506	2950	7	-0.51568	0.9409	0.94095	1	17819	0	-0.51568
BTN2A2	8	0.034923	0.14194	0.909506	2951	4	-0.0193	0.98028	0.98024	1	18602	0	-0.0193
MRPL48	6	0.034925	0.12293	0.885529	2952	2	0.49252	0.76744	0.76788	1	14383	0	0.49252
TM6SF2	8	0.034938	0.14199	0.909506	2953	6	-0.49206	0.75974	0.76061	1	14223	0	-0.49206
OPN4	8	0.034938	0.14199	0.909506	2954	7	-0.057475	0.14397	0.14401	1	2684	0	-0.057475
LAMTOR2	8	0.03504	0.14235	0.911486	2955	6	-0.69121	0.9575	0.95743	1	18135	0	-0.69121
NAB2	8	0.03508	0.14248	0.911595	2956	7	-0.25827	0.94322	0.94328	1	17855	0	-0.25827
CRKL	8	0.035091	0.14251	0.911595	2957	5	-0.72201	0.85385	0.8545	1	16100	0	-0.72201
MUC5B	8	0.035104	0.14255	0.911595	2958	7	-0.53725	0.97269	0.97272	1	18433	0	-0.53725
OR9A2	8	0.035138	0.14267	0.911911	2959	6	-0.67461	0.8435	0.84405	1	15906	0	-0.67461
ZGPAT	8	0.035154	0.14273	0.911911	2960	6	-0.50538	0.76141	0.76227	1	14259	0	-0.50538
SHANK3	8	0.035177	0.1428	0.911911	2961	5	-0.12305	0.94912	0.94919	1	17967	0	-0.12305
ATL1	8	0.035183	0.14282	0.911911	2962	6	-0.64429	0.76114	0.762	1	14251	0	-0.64429
KCNC2	8	0.035191	0.14284	0.911911	2963	4	-0.03023	0.4716	0.47247	1	8765	0	-0.03023
OR52K2	8	0.035212	0.1429	0.911954	2964	6	-0.65953	0.11705	0.11719	1	2182	0	-0.65953
PTPRK	8	0.035268	0.14305	0.912005	2965	6	-0.70923	0.78798	0.78871	1	14790	0	-0.70923
RFC5	4	0.035268	0.1062	0.85591	2966	3	-1.1317	0.32756	0.32707	1	6065	0	-1.1317
MKL2	8	0.035275	0.14307	0.912005	2967	4	0.091798	0.44543	0.44632	1	8278	0	0.091798
IFNAR2	8	0.035281	0.14308	0.912005	2968	3	0.52815	0.46373	0.46461	1	8619	0	0.52815
CCDC82	8	0.035304	0.14314	0.912005	2969	6	-1.0179	0.34873	0.34908	1	6473	0	-1.0179
DPCR1	8	0.035332	0.14323	0.912211	2970	6	-0.71766	0.74171	0.74269	1	13863	0	-0.71766
MGAT3	8	0.035375	0.14335	0.912211	2971	5	-0.86264	0.51873	0.51971	1	9668	0	-0.86264
KRTCAP3	8	0.035383	0.14336	0.912211	2972	6	-1.1388	0.21645	0.21686	1	4027	0	-1.1388
AKAP12	8	0.035384	0.14337	0.912211	2973	5	-0.21603	0.74327	0.74431	1	13891	0	-0.21603
MRPL43	7	0.035386	0.13287	0.893139	2974	6	-1.5103	0.99123	0.99122	1	18821	0	-1.5103
SLC18A3	7	0.035389	0.13288	0.893139	2975	5	-0.48746	0.84336	0.84316	1	15902	0	-0.48746
MRPL33	8	0.035487	0.14363	0.913043	2976	6	-0.64311	0.89244	0.89281	1	16856	0	-0.64311
PTBP3	8	0.035507	0.14369	0.913043	2977	5	-0.46409	0.60375	0.60457	1	11255	0	-0.46409
LPA	8	0.035546	0.14379	0.913043	2978	6	-0.30938	0.47489	0.47575	1	8825	0	-0.30938
MGC50722	8	0.03555	0.14381	0.913043	2979	5	-1.1266	0.28211	0.28251	1	5248	0	-1.1266
ZNF764	8	0.03555	0.14381	0.913043	2980	5	-0.84173	0.97485	0.97481	1	18477	0	-0.84173
BCL2L14	8	0.035566	0.14385	0.913043	2981	6	-0.57803	0.38171	0.3819	1	7082	0	-0.57803
TMEM104	8	0.03557	0.14386	0.913043	2982	6	-0.6419	0.35961	0.3599	1	6668	0	-0.6419
GTSF1	8	0.035576	0.14388	0.913043	2983	4	-0.36269	0.36411	0.36436	1	6752	0	-0.36269
FAM8A1	8	0.035617	0.14397	0.913347	2984	6	-0.68582	0.90864	0.9088	1	17175	0	-0.68582
CABP7	8	0.035694	0.14418	0.913449	2985	5	-0.54952	0.41151	0.41198	1	7637	0	-0.54952
MSGN1	8	0.035748	0.14432	0.914045	2986	3	0.73616	0.19207	0.19242	1	3582	0	0.73616
STK25	8	0.035775	0.14439	0.914162	2987	6	-0.53289	0.13705	0.1371	1	2547	0	-0.53289
PTGIS	8	0.035796	0.14445	0.91422	2988	6	-0.66231	0.069342	0.069404	1	1288	1	-0.66231
ZNF354B	8	0.035849	0.14459	0.914325	2989	5	-0.16033	0.78845	0.78919	1	14797	0	-0.16033
PFDN1	8	0.035855	0.14461	0.914325	2990	5	-0.51856	0.024993	0.026282	1	496	1	-0.51856
GALP	6	0.035867	0.12551	0.88697	2991	5	-0.83492	0.86563	0.86564	1	16311	0	-0.83492
SEC24C	8	0.035901	0.14474	0.914325	2992	5	-0.55019	0.45892	0.45979	1	8533	0	-0.55019
BHLHA9	6	0.035906	0.12562	0.88697	2993	5	-0.54056	0.28398	0.28426	1	5281	0	-0.54056
SEL1L3	8	0.035925	0.1448	0.914325	2994	6	-0.91572	0.92833	0.92845	1	17584	0	-0.91572
RPAP2	7	0.035951	0.1346	0.895649	2995	3	0.5028	0.46475	0.46497	1	8640	0	0.5028
PCDHA10	8	0.035953	0.14487	0.914325	2996	6	-0.70515	0.16862	0.16899	1	3159	0	-0.70515
OR8D1	8	0.035971	0.14492	0.914325	2997	6	-0.21871	0.25095	0.25137	1	4676	0	-0.21871
DUOXA1	8	0.035987	0.14496	0.914325	2998	6	-0.58398	0.51879	0.51977	1	9669	0	-0.58398
ATP10A	8	0.036	0.145	0.914325	2999	6	-1.0394	0.43388	0.43462	1	8059	0	-1.0394
ANAPC2	8	0.036003	0.14501	0.914325	3000	3	0.42341	0.66087	0.66188	1	12293	0	0.42341
SPDYE6	8	0.036036	0.1451	0.914325	3001	6	-1.0558	0.60817	0.60901	1	11327	0	-1.0558
PRDX5	8	0.036043	0.14511	0.914325	3002	5	-0.81199	0.63267	0.63362	1	11803	0	-0.81199
IL25	8	0.03606	0.14516	0.914325	3003	4	-0.14179	0.57161	0.57242	1	10685	0	-0.14179
ITGAX	8	0.036062	0.14516	0.914325	3004	5	-0.38254	0.18823	0.1886	1	3508	0	-0.38254
LYSMD4	8	0.036069	0.14518	0.914325	3005	5	-1.0004	0.64452	0.64558	1	12018	0	-1.0004
RICTOR	6	0.036167	0.12634	0.88697	3006	4	-0.5646	0.16825	0.16874	1	3152	0	-0.5646
RNF138	8	0.036189	0.14551	0.914753	3007	4	-0.45024	0.94918	0.94926	1	17969	0	-0.45024
SYNDIG1	8	0.036192	0.14552	0.914753	3008	6	-0.45421	0.24796	0.24837	1	4615	0	-0.45421
GPR156	8	0.036211	0.14556	0.914753	3009	6	-0.47677	0.61943	0.62027	1	11543	0	-0.47677
TLE6	8	0.036219	0.14558	0.914753	3010	6	-0.65596	0.99011	0.9901	1	18801	0	-0.65596
NAA25	8	0.036221	0.14558	0.914753	3011	5	-1.0465	0.51088	0.51189	1	9522	0	-1.0465
NXPH4	8	0.036221	0.14558	0.914753	3012	2	0.62725	0.88129	0.88169	1	16620	0	0.62725
TSSK1B	8	0.036239	0.14563	0.914754	3013	4	-0.0066246	0.66415	0.66518	1	12358	0	-0.0066246
C12orf77	6	0.036245	0.12654	0.88697	3014	3	-0.12719	0.52793	0.52777	1	9835	0	-0.12719
SPANXN4	8	0.036257	0.14568	0.914754	3015	6	-0.77952	0.91164	0.91182	1	17241	0	-0.77952
SRPK1	8	0.036304	0.14582	0.915044	3016	5	-0.45723	0.06613	0.066158	1	1229	1	-0.45723
SKP1	7	0.036304	0.13569	0.896166	3017	6	-0.7815	0.20463	0.20439	1	3814	0	-0.7815
ISY1	7	0.036307	0.1357	0.896166	3018	3	0.10732	0.41071	0.41101	1	7622	0	0.10732
RAB31	8	0.036332	0.1459	0.915171	3019	5	-0.43473	0.14662	0.14672	1	2739	0	-0.43473
HNRNPLL	8	0.036349	0.14594	0.915171	3020	6	-0.34769	0.95052	0.95057	1	17996	0	-0.34769
FCER2	7	0.036357	0.13586	0.896166	3021	3	0.13769	0.19677	0.19658	1	3667	0	0.13769
SEL1L	8	0.036469	0.14628	0.916219	3022	5	-0.22076	0.6024	0.60322	1	11236	0	-0.22076
CERS6	8	0.036493	0.14636	0.916219	3023	5	-0.65149	0.70465	0.70567	1	13155	0	-0.65149
HMBOX1	8	0.036494	0.14636	0.916219	3024	6	-0.4027	0.88146	0.88186	1	16622	0	-0.4027
WDR25	8	0.0365	0.14638	0.916219	3025	5	-1.0642	0.56073	0.56158	1	10477	0	-1.0642
MTFR2	8	0.036508	0.14639	0.916219	3026	6	-0.5384	0.92777	0.9279	1	17573	0	-0.5384
RPS25	8	0.03653	0.14645	0.916276	3027	5	-1.0659	0.21416	0.21459	1	3987	0	-1.0659
LEMD1	8	0.036559	0.14652	0.916397	3028	3	0.4534	0.031343	0.032312	1	604	1	0.4534
DCDC1	7	0.036562	0.13648	0.896734	3029	3	0.19204	0.46386	0.46411	1	8623	0	0.19204
RAD9B	6	0.036656	0.12763	0.888327	3030	3	-0.39376	0.55051	0.5505	1	10279	0	-0.39376
LRPPRC	7	0.036679	0.13684	0.897563	3031	6	-1.1461	0.85137	0.85112	1	16047	0	-1.1461
TSPAN17	8	0.036714	0.14694	0.918773	3032	6	-0.28634	0.22277	0.2233	1	4143	0	-0.28634
RIPPLY3	8	0.036749	0.14703	0.91892	3033	6	-0.14111	0.88692	0.88725	1	16736	0	-0.14111
TOR1AIP1	8	0.036778	0.1471	0.91892	3034	4	-0.33361	0.10186	0.10196	1	1891	0	-0.33361
TBCD	7	0.036828	0.13728	0.898729	3035	5	-0.40298	0.066725	0.0667	1	1241	0	-0.40298
HOXA7	8	0.036831	0.14724	0.919068	3036	4	0.057271	0.93432	0.93438	1	17694	0	0.057271
NKAIN2	8	0.036833	0.14725	0.919068	3037	4	-0.16092	0.58215	0.58288	1	10862	0	-0.16092
OR8J1	8	0.03685	0.14729	0.919068	3038	4	-0.16328	0.91657	0.91666	1	17344	0	-0.16328
MON2	8	0.036864	0.14733	0.919068	3039	5	-0.80515	0.097577	0.097627	1	1816	0	-0.80515
CEBPG	8	0.036882	0.14738	0.919075	3040	5	-0.59521	0.79699	0.79778	1	14961	0	-0.59521
CCDC184	8	0.036922	0.14749	0.919508	3041	5	-0.54558	0.19825	0.19862	1	3696	0	-0.54558
ZNF75D	8	0.036986	0.14767	0.920006	3042	4	0.018342	0.24788	0.2483	1	4613	0	0.018342
HTATSF1	7	0.037014	0.13781	0.898729	3043	5	-0.94829	0.91072	0.91066	1	17226	0	-0.94829
CELSR1	8	0.037089	0.14797	0.920965	3044	4	-0.41142	0.64327	0.6443	1	11999	0	-0.41142
STK3	8	0.037165	0.14818	0.921286	3045	5	-0.41326	0.70316	0.70417	1	13126	0	-0.41326
SMPD2	8	0.037172	0.1482	0.921286	3046	5	-0.75377	0.084864	0.08481	1	1574	0	-0.75377
LEFTY1	8	0.037199	0.14825	0.921286	3047	6	-0.41051	0.1181	0.11822	1	2200	0	-0.41051
FIS1	8	0.037202	0.14826	0.921286	3048	4	0.17564	0.17842	0.17874	1	3328	0	0.17564
VWC2	8	0.037209	0.14828	0.921286	3049	6	-0.59487	0.18647	0.18682	1	3478	0	-0.59487
TMEM92	8	0.037224	0.14832	0.921286	3050	5	-0.58788	0.97801	0.97799	1	18546	0	-0.58788
POMZP3	8	0.037237	0.14836	0.921286	3051	6	-0.85755	0.52115	0.52212	1	9718	0	-0.85755
MYLIP	8	0.037304	0.14855	0.921888	3052	5	-0.050482	0.39566	0.39603	1	7336	0	-0.050482
REG1A	8	0.037349	0.14867	0.921888	3053	4	-0.52922	0.73879	0.7398	1	13797	0	-0.52922
PPM1M	8	0.037349	0.14867	0.921888	3054	5	-0.63891	0.034763	0.035559	1	664	1	-0.63891
ARHGAP25	8	0.037357	0.1487	0.921888	3055	4	-0.16856	0.092441	0.092439	1	1719	0	-0.16856
C1orf109	8	0.037373	0.14874	0.921888	3056	4	-0.24916	0.040389	0.040964	1	773	1	-0.24916
SPATA4	8	0.037373	0.14874	0.921888	3057	5	-0.29885	0.27999	0.28041	1	5218	0	-0.29885
CCDC42B	8	0.037409	0.14885	0.92206	3058	4	-0.47142	0.086295	0.086272	1	1605	0	-0.47142
GPANK1	8	0.037416	0.14887	0.92206	3059	5	-1.0548	0.9519	0.9519	1	18025	0	-1.0548
S100A14	8	0.037451	0.14897	0.92206	3060	6	-0.65868	0.42368	0.42437	1	7861	0	-0.65868
RAVER2	8	0.037451	0.14897	0.92206	3061	6	-0.95427	0.55887	0.55977	1	10443	0	-0.95427
HNRNPDL	8	0.037529	0.14917	0.922873	3062	6	-0.58793	0.43174	0.43249	1	8018	0	-0.58793
HS3ST6	8	0.037536	0.14919	0.922873	3063	4	-0.15591	0.79663	0.79741	1	14953	0	-0.15591
ERBB2IP	8	0.037581	0.14932	0.923356	3064	6	-0.37736	0.54346	0.54427	1	10135	0	-0.37736
KIR2DL4	6	0.037605	0.13022	0.891839	3065	5	-0.60238	0.54222	0.54208	1	10107	0	-0.60238
RNF103-CHMP3	8	0.037657	0.14952	0.923689	3066	5	-0.046499	0.7676	0.76846	1	14388	0	-0.046499
KIF4A	8	0.03767	0.14956	0.923689	3067	6	-1.0313	0.85879	0.85934	1	16183	0	-1.0313
IMMP2L	8	0.037675	0.14957	0.923689	3068	4	-0.11349	0.44959	0.45044	1	8357	0	-0.11349
TRIO	8	0.037823	0.15001	0.925813	3069	6	-0.38728	0.933	0.93309	1	17663	0	-0.38728
CCDC181	8	0.037852	0.15008	0.925957	3070	6	-0.59237	0.99026	0.99025	1	18805	0	-0.59237
C9orf43	8	0.037868	0.15013	0.925957	3071	5	-1.0994	0.40253	0.40295	1	7462	0	-1.0994
RPL7A	8	0.037889	0.15019	0.926048	3072	4	-0.23756	0.25387	0.25429	1	4738	0	-0.23756
SSSCA1	8	0.03792	0.15029	0.92633	3073	5	-0.44255	0.97762	0.97757	1	18536	0	-0.44255
SUCLG2	8	0.038002	0.15049	0.926985	3074	5	-0.13432	0.69022	0.69122	1	12882	0	-0.13432
MRPL36	8	0.038009	0.15051	0.926985	3075	5	-0.6156	0.48974	0.49061	1	9111	0	-0.6156
AP5M1	8	0.038018	0.15054	0.926985	3076	3	0.47679	0.16233	0.16258	1	3039	0	0.47679
BDH2	8	0.038089	0.15074	0.927708	3077	5	-0.49016	0.5777	0.57846	1	10785	0	-0.49016
B3GNT6	8	0.038093	0.15075	0.927708	3078	6	-0.67478	0.35184	0.35217	1	6530	0	-0.67478
MAP1S	7	0.038144	0.14129	0.909103	3079	3	0.87676	0.054776	0.054853	1	1028	1	0.87676
EFCAB2	8	0.038199	0.15104	0.928804	3080	4	-0.11391	0.36055	0.36083	1	6680	0	-0.11391
TADA3	8	0.038219	0.15109	0.928804	3081	6	-0.45055	0.98713	0.98714	1	18732	0	-0.45055
UQCRQ	8	0.038229	0.15112	0.928804	3082	5	-1.1121	0.81081	0.81143	1	15264	0	-1.1121
RNF113A	7	0.038261	0.14165	0.909103	3083	4	-0.1042	0.37532	0.37547	1	6958	0	-0.1042
OR2T3	8	0.038261	0.15122	0.928804	3084	6	-0.71858	0.10656	0.10664	1	1981	0	-0.71858
OPALIN	8	0.038271	0.15125	0.928804	3085	3	0.27219	0.36787	0.36812	1	6818	0	0.27219
SDR16C5	8	0.038292	0.1513	0.928804	3086	6	-0.53169	0.55491	0.55578	1	10370	0	-0.53169
ADAR	8	0.038317	0.15136	0.928804	3087	3	0.085665	0.17739	0.17771	1	3307	0	0.085665
TCEANC	8	0.038328	0.1514	0.928804	3088	4	-0.072648	0.22976	0.23021	1	4264	0	-0.072648
PPP2R3A	8	0.038335	0.15142	0.928804	3089	5	-0.784	0.44797	0.44881	1	8325	0	-0.784
USP5	8	0.038388	0.15157	0.929073	3090	4	-0.076769	0.67967	0.68079	1	12649	0	-0.076769
SMYD5	8	0.038405	0.15162	0.929073	3091	6	-0.7953	0.63185	0.63276	1	11785	0	-0.7953
QRICH2	8	0.038405	0.15162	0.929073	3092	4	0.29434	0.066381	0.066416	1	1234	1	0.29434
COQ6	8	0.038418	0.15165	0.929073	3093	6	-0.41856	0.77753	0.77836	1	14599	0	-0.41856
CXorf38	8	0.038481	0.15182	0.929578	3094	5	-0.39812	0.54689	0.54772	1	10201	0	-0.39812
MT1E	8	0.038488	0.15183	0.929578	3095	6	-1.1232	0.54662	0.54745	1	10197	0	-1.1232
UTP15	6	0.038508	0.13268	0.893139	3096	4	-0.55254	0.5625	0.56245	1	10509	0	-0.55254
CCNJL	8	0.038514	0.1519	0.929696	3097	4	-0.31682	0.53078	0.53171	1	9899	0	-0.31682
GYLTL1B	8	0.038534	0.15197	0.929786	3098	4	0.0080155	0.7494	0.75029	1	14003	0	0.0080155
RPL4	7	0.038539	0.14252	0.911595	3099	6	-0.92374	0.18037	0.18033	1	3369	0	-0.92374
PPP1R11	8	0.038564	0.15205	0.929786	3100	6	-0.87318	0.14518	0.14527	1	2707	0	-0.87318
OR5AN1	8	0.038576	0.15208	0.929786	3101	5	-0.6932	0.72661	0.72767	1	13563	0	-0.6932
HSPA14	8	0.038586	0.15211	0.929786	3102	6	-0.34212	0.96653	0.96656	1	18312	0	-0.34212
SLC47A2	8	0.038611	0.15217	0.929865	3103	6	-0.37074	0.50606	0.50703	1	9423	0	-0.37074
ZNF561	8	0.038681	0.15235	0.930464	3104	5	-0.70109	0.43643	0.43724	1	8109	0	-0.70109
RETNLB	8	0.038686	0.15237	0.930464	3105	6	-0.78469	0.42877	0.42951	1	7959	0	-0.78469
ZBTB8A	8	0.038811	0.1527	0.932216	3106	6	-0.29446	0.33316	0.33355	1	6172	0	-0.29446
DNAJC27	8	0.038849	0.1528	0.932373	3107	6	-0.45845	0.68124	0.68237	1	12684	0	-0.45845
LY6G6C	8	0.038862	0.15283	0.932373	3108	5	-0.42464	0.65072	0.65173	1	12118	0	-0.42464
LOC100289561	8	0.038882	0.15288	0.932394	3109	4	-0.30644	0.9201	0.92018	1	17414	0	-0.30644
NBAS	5	0.038955	0.12819	0.888588	3110	4	-1.0032	0.30933	0.30981	1	5745	0	-1.0032
RP1	8	0.038975	0.1531	0.932978	3111	4	0.065951	0.79682	0.79761	1	14955	0	0.065951
PPP1R15A	8	0.038998	0.15317	0.932978	3112	5	-1.0823	0.087921	0.087958	1	1636	0	-1.0823
ANP32A	8	0.039023	0.15324	0.932978	3113	6	-0.44623	0.92538	0.92552	1	17529	0	-0.44623
MAGEB10	8	0.039069	0.15336	0.932978	3114	6	-0.53567	0.0095397	0.011528	0.963814	225	1	-0.53567
MVK	7	0.039074	0.14416	0.913449	3115	6	-1.4186	0.98623	0.98619	1	18715	0	-1.4186
SEC24A	8	0.039075	0.15337	0.932978	3116	5	-0.51657	0.91393	0.91411	1	17290	0	-0.51657
SNX1	8	0.039075	0.15337	0.932978	3117	4	0.11722	0.12601	0.12607	1	2354	0	0.11722
AAGAB	8	0.039104	0.15345	0.932978	3118	6	-0.57058	0.83599	0.8366	1	15750	0	-0.57058
CDC42EP1	8	0.039109	0.15346	0.932978	3119	5	-0.12081	0.27146	0.27187	1	5060	0	-0.12081
ZNF519	8	0.039131	0.15352	0.933016	3120	6	-0.59775	0.1949	0.19526	1	3634	0	-0.59775
ZNF679	8	0.039169	0.15362	0.933344	3121	6	-0.56331	0.81457	0.81522	1	15341	0	-0.56331
SRP72	8	0.039185	0.15367	0.933344	3122	6	-0.71959	0.99052	0.9905	1	18810	0	-0.71959
SLC32A1	8	0.039257	0.15387	0.933555	3123	4	0.1468	0.75538	0.75626	1	14129	0	0.1468
SNX24	8	0.039289	0.15396	0.933555	3124	6	-0.30392	0.94455	0.94462	1	17882	0	-0.30392
PAPD7	8	0.039301	0.154	0.933555	3125	6	-0.6875	0.92516	0.92529	1	17524	0	-0.6875
ZNF672	8	0.039312	0.15404	0.933555	3126	6	-0.69714	0.58798	0.58874	1	10956	0	-0.69714
ESR1	8	0.039333	0.15409	0.933555	3127	4	-0.28897	0.39107	0.39137	1	7256	0	-0.28897
SNAP23	8	0.03936	0.15418	0.933555	3128	5	-0.7192	0.69651	0.69743	1	12994	0	-0.7192
PADI1	8	0.039365	0.15419	0.933555	3129	6	-1.0826	0.65458	0.65563	1	12191	0	-1.0826
PLA2G3	8	0.03941	0.15432	0.933971	3130	5	-0.475	0.49596	0.49683	1	9231	0	-0.475
ADAM12	8	0.039437	0.15439	0.933971	3131	3	0.16468	0.16584	0.16617	1	3113	0	0.16468
LOC388849	6	0.039456	0.13523	0.896166	3132	5	-0.9028	0.7383	0.73881	1	13785	0	-0.9028
LSS	8	0.039467	0.15445	0.933971	3133	5	-0.43798	0.81306	0.81369	1	15305	0	-0.43798
PML	8	0.039472	0.15447	0.933971	3134	5	-0.28858	0.93171	0.93178	1	17640	0	-0.28858
RAD23A	8	0.039502	0.15456	0.933971	3135	6	-0.43899	0.86346	0.86404	1	16262	0	-0.43899
MIS18BP1	8	0.039513	0.15459	0.933971	3136	5	-0.1957	0.74597	0.74694	1	13933	0	-0.1957
IL1F10	6	0.039547	0.13545	0.896166	3137	5	-0.7545	0.093684	0.093951	1	1743	0	-0.7545
FAM20A	8	0.039563	0.15474	0.933971	3138	5	-0.67435	0.36196	0.3622	1	6709	0	-0.67435
ACTRT2	8	0.03959	0.1548	0.933971	3139	5	-0.82009	0.46737	0.46823	1	8693	0	-0.82009
ADM	8	0.039616	0.15488	0.933971	3140	4	-0.21445	0.80295	0.80373	1	15086	0	-0.21445
TMEM214	8	0.039621	0.15489	0.933971	3141	4	0.17149	0.65688	0.65792	1	12230	0	0.17149
CKS2	8	0.039663	0.15501	0.933971	3142	4	-0.24455	0.053387	0.053591	1	1001	1	-0.24455
C9orf142	8	0.039668	0.15502	0.933971	3143	6	-0.62359	0.28967	0.29008	1	5383	0	-0.62359
UBAP1L	8	0.039692	0.15509	0.933971	3144	6	-0.51521	0.9717	0.97168	1	18412	0	-0.51521
MORN4	8	0.039719	0.15516	0.933971	3145	6	-0.70557	0.90721	0.9074	1	17147	0	-0.70557
MYH8	8	0.039757	0.15525	0.933971	3146	6	-0.80479	0.67912	0.68022	1	12642	0	-0.80479
NPY2R	7	0.039762	0.14624	0.916219	3147	5	-0.77942	0.37566	0.3758	1	6965	0	-0.77942
RAMP1	8	0.039791	0.15534	0.933971	3148	6	-0.56978	0.75909	0.75995	1	14214	0	-0.56978
SETD7	8	0.039818	0.15541	0.933971	3149	6	-0.46731	0.57331	0.57412	1	10709	0	-0.46731
DVL2	8	0.039819	0.15542	0.933971	3150	5	-0.55074	0.58776	0.58852	1	10952	0	-0.55074
MTURN	8	0.039822	0.15542	0.933971	3151	3	0.18085	0.79684	0.79764	1	14956	0	0.18085
CCSAP	8	0.039838	0.15547	0.933971	3152	4	0.084397	0.89965	0.89992	1	16999	0	0.084397
WSB1	8	0.039854	0.15551	0.933971	3153	5	-1.0168	0.6986	0.69958	1	13032	0	-1.0168
HERPUD2	8	0.039858	0.15552	0.933971	3154	5	-0.14184	0.38775	0.38803	1	7197	0	-0.14184
EIF5B	8	0.039873	0.15556	0.933971	3155	6	-0.7334	0.35504	0.35538	1	6584	0	-0.7334
C10orf128	8	0.039877	0.15557	0.933971	3156	6	-0.77834	0.47459	0.47546	1	8819	0	-0.77834
EXOC7	8	0.0399	0.15563	0.933971	3157	5	-0.37352	0.43177	0.43252	1	8019	0	-0.37352
UBL7	8	0.039902	0.15563	0.933971	3158	6	-0.45254	0.92158	0.9217	1	17444	0	-0.45254
PCDHA6	8	0.03994	0.15573	0.934281	3159	5	-0.41646	0.83252	0.83314	1	15677	0	-0.41646
TBC1D3C	8	0.039977	0.15582	0.934338	3160	3	0.34897	0.41978	0.42051	1	7798	0	0.34897
RNF186	8	0.040008	0.15589	0.934338	3161	5	-0.43891	0.31582	0.31629	1	5851	0	-0.43891
NLRP4	8	0.040041	0.15598	0.934338	3162	6	-0.48813	0.96465	0.96464	1	18275	0	-0.48813
ZSWIM4	8	0.040045	0.15598	0.934338	3163	5	-0.26724	0.97338	0.97338	1	18449	0	-0.26724
NIFK	8	0.040057	0.15601	0.934338	3164	5	-0.74229	0.95137	0.95139	1	18010	0	-0.74229
MAPK3	8	0.04008	0.15608	0.934338	3165	5	-0.27983	0.94824	0.94833	1	17946	0	-0.27983
CHADL	8	0.04008	0.15608	0.934338	3166	3	0.077991	0.43246	0.43322	1	8030	0	0.077991
JADE1	8	0.040117	0.15619	0.934565	3167	5	-0.28641	0.16984	0.1702	1	3183	0	-0.28641
CEP44	8	0.04016	0.15632	0.934565	3168	5	-0.68934	0.7333	0.73431	1	13696	0	-0.68934
TACR1	8	0.040163	0.15633	0.934565	3169	3	0.017898	0.0065191	0.008686	0.963814	167	1	0.017898
ENTPD4	8	0.040197	0.15642	0.934565	3170	4	-0.36474	0.49122	0.49206	1	9141	0	-0.36474
TSPAN14	7	0.040227	0.14763	0.920006	3171	5	-0.85761	0.66712	0.66707	1	12418	0	-0.85761
NUDT14	8	0.040255	0.15657	0.934565	3172	4	-0.40515	0.5067	0.5077	1	9436	0	-0.40515
RRP36	6	0.040275	0.13741	0.898729	3173	3	-0.12769	0.60667	0.6068	1	11304	0	-0.12769
KAT5	6	0.040285	0.13745	0.898729	3174	3	-0.091192	0.33625	0.33657	1	6231	0	-0.091192
CENPW	8	0.040317	0.15673	0.934565	3175	4	-0.68661	0.32696	0.32741	1	6051	0	-0.68661
GLIPR2	7	0.040321	0.14791	0.920903	3176	5	-1.0409	0.75619	0.7564	1	14157	0	-1.0409
CYP11B2	8	0.040389	0.15693	0.934565	3177	6	-0.17494	0.97948	0.97945	1	18587	0	-0.17494
GPA33	8	0.040414	0.15698	0.934565	3178	4	0.23998	0.45482	0.45573	1	8461	0	0.23998
DCHS1	8	0.04045	0.15708	0.934565	3179	4	0.19858	0.17671	0.17704	1	3294	0	0.19858
DAZ4	8	0.040478	0.15716	0.934565	3180	6	-0.73304	0.30561	0.30595	1	5672	0	-0.73304
CACNG8	8	0.040492	0.1572	0.934565	3181	6	-0.69987	0.22311	0.22364	1	4148	0	-0.69987
AP5B1	8	0.040503	0.15723	0.934565	3182	6	-0.75852	0.98884	0.98884	1	18767	0	-0.75852
TFAM	8	0.040516	0.15727	0.934565	3183	3	0.79675	0.24842	0.24882	1	4623	0	0.79675
CIDEC	8	0.040518	0.15728	0.934565	3184	4	-0.54911	0.74827	0.74921	1	13977	0	-0.54911
CDC42BPB	8	0.040531	0.15731	0.934565	3185	5	-0.57677	0.30188	0.30218	1	5598	0	-0.57677
RITA1	8	0.040538	0.15733	0.934565	3186	6	-0.40322	0.29828	0.29862	1	5535	0	-0.40322
PAPPA	8	0.040624	0.15755	0.934565	3187	5	-1.0879	0.23905	0.23951	1	4434	0	-1.0879
HDGFL1	8	0.040641	0.15759	0.934565	3188	6	-0.56352	0.27235	0.27277	1	5075	0	-0.56352
SF3B3	8	0.040681	0.15771	0.934565	3189	6	-1.0865	0.25731	0.25778	1	4805	0	-1.0865
OR1G1	8	0.040733	0.15783	0.934565	3190	6	-1.1982	0.88632	0.88665	1	16727	0	-1.1982
FOXA3	8	0.040759	0.1579	0.934565	3191	6	-0.71893	0.99405	0.99402	1	18901	0	-0.71893
ZBED1	8	0.040775	0.15794	0.934565	3192	5	-0.12805	0.87593	0.87634	1	16504	0	-0.12805
PRAMEF9	6	0.040823	0.1389	0.902432	3193	4	-0.89468	0.50082	0.50052	1	9323	0	-0.89468
ST3GAL1	8	0.040852	0.15816	0.934565	3194	4	-0.051945	0.63354	0.63449	1	11821	0	-0.051945
ZBTB11	8	0.04086	0.15817	0.934565	3195	6	-0.75615	0.74223	0.74323	1	13874	0	-0.75615
ENOSF1	8	0.040918	0.15834	0.934565	3196	6	-0.62483	0.39138	0.39168	1	7262	0	-0.62483
OR4N5	8	0.040921	0.15835	0.934565	3197	4	-0.45439	0.45274	0.45365	1	8417	0	-0.45439
NEURL1	8	0.040942	0.15841	0.934565	3198	4	0.22334	0.14061	0.14059	1	2616	0	0.22334
PAQR3	8	0.040942	0.15841	0.934565	3199	6	-0.85148	0.81605	0.81668	1	15369	0	-0.85148
CRYAB	8	0.040943	0.15841	0.934565	3200	5	-0.41711	0.76034	0.76122	1	14236	0	-0.41711
PACSIN1	8	0.040959	0.15846	0.934565	3201	6	-0.34417	0.72636	0.7274	1	13555	0	-0.34417
NOMO2	8	0.040973	0.1585	0.934565	3202	4	-0.33903	0.92096	0.92105	1	17432	0	-0.33903
IP6K1	8	0.040981	0.15852	0.934565	3203	3	0.4329	0.10869	0.10884	1	2026	0	0.4329
TTC4	8	0.041014	0.15861	0.934565	3204	4	-0.78144	0.87052	0.87101	1	16397	0	-0.78144
KDM5C	8	0.041026	0.15864	0.934565	3205	5	-0.91804	0.53603	0.53691	1	9994	0	-0.91804
MYOF	8	0.04103	0.15866	0.934565	3206	6	-0.47453	0.44194	0.44287	1	8221	0	-0.47453
CKB	8	0.041032	0.15866	0.934565	3207	5	-0.3478	0.97259	0.97261	1	18431	0	-0.3478
TBC1D10B	8	0.041039	0.15867	0.934565	3208	6	-0.3442	0.87332	0.8738	1	16453	0	-0.3442
HNRNPUL2	8	0.041051	0.15871	0.934565	3209	6	-0.57935	0.55048	0.55135	1	10278	0	-0.57935
VWA5B1	8	0.041063	0.15874	0.934565	3210	4	-0.071443	0.57614	0.57695	1	10757	0	-0.071443
MAPK8IP3	8	0.041069	0.15875	0.934565	3211	6	-0.49567	0.07907	0.079118	1	1470	0	-0.49567
CAV2	6	0.041076	0.13956	0.904284	3212	5	-0.83208	0.38586	0.38598	1	7160	0	-0.83208
WBSCR22	8	0.041098	0.15884	0.934565	3213	6	-0.89149	0.97094	0.9709	1	18390	0	-0.89149
NARFL	8	0.041109	0.15887	0.934565	3214	4	-0.024696	0.13554	0.13563	1	2521	0	-0.024696
AGR3	8	0.041117	0.15889	0.934565	3215	5	-0.60788	0.78227	0.78307	1	14691	0	-0.60788
ZNF790	8	0.041122	0.15891	0.934565	3216	6	-0.76921	0.09303	0.09303	1	1729	0	-0.76921
NR2F1	8	0.041123	0.15891	0.934565	3217	5	-0.78275	0.4601	0.46099	1	8551	0	-0.78275
C5orf66	8	0.041147	0.15897	0.934565	3218	5	-0.70903	0.85974	0.86029	1	16199	0	-0.70903
BTBD16	8	0.041157	0.159	0.934565	3219	6	-0.98941	0.6583	0.65931	1	12254	0	-0.98941
ASB10	8	0.04116	0.15901	0.934565	3220	5	-0.36617	0.92542	0.92557	1	17530	0	-0.36617
PRR35	8	0.041203	0.15911	0.934565	3221	6	-1.1224	0.69501	0.69592	1	12967	0	-1.1224
FRMD4A	8	0.041213	0.15914	0.934565	3222	5	-1.0096	0.21688	0.21731	1	4035	0	-1.0096
STXBP3	8	0.041224	0.15918	0.934565	3223	6	-0.66497	0.15508	0.15522	1	2903	0	-0.66497
SLC15A3	8	0.041232	0.1592	0.934565	3224	6	-0.78172	0.43158	0.43232	1	8016	0	-0.78172
PDPR	8	0.041246	0.15923	0.934565	3225	6	-0.74428	0.98747	0.98746	1	18741	0	-0.74428
KRTAP16-1	8	0.041264	0.15928	0.934565	3226	4	-0.24264	0.34674	0.34711	1	6431	0	-0.24264
MAB21L2	8	0.041268	0.15929	0.934565	3227	6	-0.11105	0.11743	0.11757	1	2189	0	-0.11105
C12orf76	8	0.041306	0.1594	0.934565	3228	6	-0.30764	0.86483	0.86541	1	16295	0	-0.30764
ACTR3C	8	0.041318	0.15944	0.934565	3229	6	-0.59679	0.14159	0.14158	1	2639	0	-0.59679
PARVG	8	0.041319	0.15944	0.934565	3230	4	-0.1409	0.87174	0.87222	1	16425	0	-0.1409
HJURP	8	0.041346	0.15951	0.934565	3231	5	-1.0493	0.030876	0.031867	1	594	1	-1.0493
NAT1	8	0.041357	0.15954	0.934565	3232	6	-0.60232	0.036366	0.037086	1	700	1	-0.60232
ACTN3	8	0.04136	0.15955	0.934565	3233	5	-1.373	0.089152	0.089163	1	1658	0	-1.373
SNRPG	8	0.041366	0.15956	0.934565	3234	4	-0.52611	0.23931	0.23978	1	4438	0	-0.52611
LRRC29	8	0.041369	0.15957	0.934565	3235	5	-0.41848	0.98224	0.98221	1	18642	0	-0.41848
RPLP0	8	0.041401	0.15965	0.934619	3236	5	-0.62069	0.48477	0.48565	1	9010	0	-0.62069
ARSK	8	0.041436	0.15975	0.934755	3237	4	0.15829	0.42677	0.42751	1	7926	0	0.15829
LTB	8	0.041481	0.15987	0.934755	3238	5	-0.5541	0.76527	0.76615	1	14335	0	-0.5541
RPS12	8	0.041485	0.15989	0.934755	3239	6	-0.69306	0.31068	0.31106	1	5765	0	-0.69306
STUB1	8	0.041495	0.15991	0.934755	3240	4	-0.13043	0.06205	0.062083	1	1152	1	-0.13043
SLC4A10	8	0.041499	0.15992	0.934755	3241	6	-1.1168	0.40304	0.40346	1	7473	0	-1.1168
UQCC3	8	0.041595	0.16017	0.935257	3242	5	-0.61331	0.57775	0.57851	1	10787	0	-0.61331
SCN10A	8	0.041603	0.16019	0.935257	3243	5	-0.13086	0.12001	0.12011	1	2236	0	-0.13086
DEC1	8	0.041606	0.16019	0.935257	3244	6	-0.13633	0.8532	0.85383	1	16088	0	-0.13633
THOC6	8	0.041635	0.16027	0.935257	3245	4	-0.36268	0.62924	0.63011	1	11724	0	-0.36268
TMEM121	8	0.041654	0.16032	0.935257	3246	5	-0.76974	0.32911	0.32952	1	6091	0	-0.76974
POSTN	8	0.041658	0.16032	0.935257	3247	4	-0.071825	0.1953	0.19566	1	3641	0	-0.071825
PAFAH1B1	8	0.041665	0.16035	0.935257	3248	4	-0.27532	0.46467	0.46559	1	8638	0	-0.27532
LSP1	8	0.041703	0.16045	0.935517	3249	6	-0.5119	0.73028	0.73132	1	13640	0	-0.5119
QKI	8	0.041718	0.16049	0.935517	3250	6	-0.54697	0.94672	0.94678	1	17923	0	-0.54697
B4GALNT1	8	0.041764	0.16062	0.935546	3251	4	-0.15119	0.33294	0.33332	1	6167	0	-0.15119
LAMTOR4	8	0.04177	0.16064	0.935546	3252	5	-0.88918	0.71843	0.71945	1	13410	0	-0.88918
KRT33A	8	0.041829	0.16078	0.935546	3253	3	0.081124	0.14222	0.14222	1	2650	0	0.081124
EIF5A2	8	0.041867	0.16088	0.935546	3254	6	-0.12091	0.75952	0.76038	1	14219	0	-0.12091
B3GNTL1	8	0.041887	0.16094	0.935546	3255	5	-0.20119	0.36791	0.36816	1	6819	0	-0.20119
PKP4	8	0.041912	0.161	0.935546	3256	5	-0.86464	0.52827	0.52919	1	9840	0	-0.86464
HLF	8	0.041937	0.16107	0.935546	3257	6	-0.74575	0.70599	0.70701	1	13179	0	-0.74575
SPDYE1	8	0.041957	0.16113	0.935546	3258	6	-0.39342	0.91721	0.91728	1	17359	0	-0.39342
SUMF1	8	0.041986	0.1612	0.935546	3259	4	0.1762	0.0025322	0.0048907	0.881889	105	1	0.1762
NEUROD1	8	0.041997	0.16122	0.935546	3260	6	-0.43238	0.9944	0.99437	1	18915	0	-0.43238
SLC13A2	8	0.042001	0.16123	0.935546	3261	6	-0.78053	0.27122	0.27163	1	5056	0	-0.78053
PRG3	8	0.042007	0.16125	0.935546	3262	5	-0.66212	0.53925	0.54005	1	10054	0	-0.66212
OPCML	8	0.04201	0.16125	0.935546	3263	4	-0.21082	0.48111	0.48203	1	8945	0	-0.21082
FAM98B	8	0.04202	0.16129	0.935546	3264	6	-1.0082	0.38538	0.3856	1	7152	0	-1.0082
KRT222	8	0.042026	0.1613	0.935546	3265	6	-1.1776	0.50506	0.50603	1	9400	0	-1.1776
HR	8	0.042034	0.16132	0.935546	3266	5	-0.68217	0.81308	0.81371	1	15306	0	-0.68217
ZNF274	8	0.042084	0.16147	0.935761	3267	4	-0.21549	0.38377	0.38396	1	7120	0	-0.21549
HNRNPCL4	8	0.042109	0.16153	0.935761	3268	6	-0.79474	0.34006	0.34043	1	6308	0	-0.79474
POP7	7	0.042109	0.15323	0.932978	3269	5	-0.86163	0.68379	0.68374	1	12745	0	-0.86163
NRIP2	8	0.042119	0.16155	0.935761	3270	4	0.13977	0.6327	0.63364	1	11804	0	0.13977
ALX4	8	0.042138	0.1616	0.935761	3271	6	-0.50607	0.14037	0.14037	1	2611	0	-0.50607
PROKR2	8	0.042141	0.16161	0.935761	3272	3	0.33717	0.15351	0.15368	1	2875	0	0.33717
ASB15	8	0.04219	0.16172	0.935838	3273	3	0.13664	0.65984	0.66086	1	12277	0	0.13664
NUDT22	8	0.042266	0.16193	0.936802	3274	3	0.64009	0.86009	0.86066	1	16206	0	0.64009
ZCCHC17	8	0.042286	0.16198	0.936802	3275	6	-0.73352	0.32934	0.32976	1	6097	0	-0.73352
CCSER1	8	0.042315	0.16206	0.936802	3276	6	-0.48759	0.69888	0.69986	1	13038	0	-0.48759
DPH2	8	0.042321	0.16208	0.936802	3277	6	-0.74542	0.71127	0.71229	1	13268	0	-0.74542
MRPL11	8	0.042357	0.16217	0.937016	3278	4	0.0084697	0.028433	0.02952	1	552	1	0.0084697
CXCL5	8	0.042392	0.16227	0.937208	3279	6	-0.74295	0.96399	0.96399	1	18261	0	-0.74295
ANO2	8	0.042403	0.1623	0.937208	3280	6	-0.81081	0.92189	0.92202	1	17453	0	-0.81081
PPIC	8	0.04242	0.16235	0.937208	3281	5	-0.50946	0.18335	0.18368	1	3427	0	-0.50946
EIF3F	7	0.042439	0.15419	0.933555	3282	6	-0.31882	0.96945	0.96929	1	18368	0	-0.31882
WASF2	8	0.042497	0.16256	0.937852	3283	4	0.33409	0.46426	0.46515	1	8631	0	0.33409
FBXL13	8	0.042549	0.16269	0.938043	3284	1	0.55067	0.67565	0.67676	1	12582	0	0.55067
FGFR3	8	0.042559	0.16273	0.938043	3285	5	-0.3955	0.75262	0.75352	1	14069	0	-0.3955
C5orf64	8	0.0426	0.16285	0.938336	3286	6	-0.86872	0.58391	0.58463	1	10890	0	-0.86872
ARL13B	8	0.042631	0.16293	0.938336	3287	6	-0.27547	0.94894	0.94903	1	17963	0	-0.27547
TAX1BP3	8	0.042635	0.16294	0.938336	3288	6	-0.73176	0.40833	0.4087	1	7569	0	-0.73176
CINP	8	0.042652	0.16299	0.938336	3289	5	-0.74986	0.2455	0.24593	1	4563	0	-0.74986
FHDC1	8	0.042668	0.16303	0.938336	3290	6	-0.37653	0.111	0.11116	1	2063	0	-0.37653
TSEN54	8	0.042749	0.16325	0.938531	3291	6	-0.47142	0.97271	0.97274	1	18434	0	-0.47142
EIF2B5	6	0.042786	0.14414	0.913449	3292	4	-0.22314	0.4214	0.42144	1	7820	0	-0.22314
RPS14	6	0.042803	0.14418	0.913449	3293	5	-1.3016	0.51627	0.51608	1	9628	0	-1.3016
SMR3A	8	0.042854	0.16353	0.938531	3294	5	-0.3784	0.84093	0.84147	1	15855	0	-0.3784
ZFP57	8	0.042862	0.16355	0.938531	3295	6	-0.73878	0.11408	0.11421	1	2123	0	-0.73878
OTX1	8	0.04292	0.16371	0.938531	3296	5	-0.5774	0.21848	0.21889	1	4064	0	-0.5774
TEX9	8	0.042928	0.16373	0.938531	3297	4	-0.13066	0.43789	0.43878	1	8140	0	-0.13066
KIAA2022	8	0.042945	0.16377	0.938531	3298	6	-0.44954	0.28482	0.28524	1	5297	0	-0.44954
NRBF2	8	0.042963	0.16382	0.938531	3299	3	0.26003	0.9003	0.90059	1	17014	0	0.26003
IL21	8	0.042979	0.16386	0.938531	3300	4	0.23064	0.51299	0.51395	1	9560	0	0.23064
MST1	8	0.042979	0.16386	0.938531	3301	4	-0.31516	0.48036	0.48123	1	8934	0	-0.31516
GNG7	8	0.04298	0.16386	0.938531	3302	5	-0.51821	0.9111	0.91123	1	17231	0	-0.51821
LMAN1L	8	0.042985	0.16388	0.938531	3303	2	0.12663	0.85312	0.85375	1	16087	0	0.12663
CRBN	8	0.043006	0.16393	0.938531	3304	6	-0.3873	0.85377	0.85442	1	16097	0	-0.3873
DDA1	8	0.043047	0.16403	0.938531	3305	6	-0.7346	0.13385	0.13387	1	2495	0	-0.7346
MCC	8	0.043076	0.16411	0.938531	3306	6	-0.37995	0.24962	0.25005	1	4648	0	-0.37995
FBXO2	8	0.043083	0.16412	0.938531	3307	3	0.39564	0.45804	0.45892	1	8518	0	0.39564
TBC1D25	8	0.043089	0.16414	0.938531	3308	4	-0.1508	0.64099	0.642	1	11967	0	-0.1508
KHDC1L	8	0.043094	0.16415	0.938531	3309	6	-0.70179	0.99195	0.99193	1	18838	0	-0.70179
KIF2A	8	0.043197	0.16442	0.938599	3310	6	-0.64199	0.98407	0.98401	1	18676	0	-0.64199
NOTO	7	0.043207	0.15647	0.934565	3311	6	-1.3074	0.66796	0.66794	1	12435	0	-1.3074
SH2D4B	8	0.043218	0.16448	0.938599	3312	6	-0.41911	0.57301	0.5738	1	10703	0	-0.41911
NAA30	8	0.043221	0.16449	0.938599	3313	6	-0.51966	0.75021	0.7511	1	14017	0	-0.51966
FAM104A	8	0.043242	0.16455	0.938599	3314	5	-0.89587	0.95728	0.95724	1	18131	0	-0.89587
MTFP1	8	0.043253	0.16458	0.938599	3315	4	-0.2438	0.50871	0.50968	1	9481	0	-0.2438
PI16	8	0.043274	0.16463	0.938599	3316	5	-0.70614	0.64203	0.64304	1	11979	0	-0.70614
PSMD8	8	0.043274	0.16463	0.938599	3317	4	-0.31725	0.47801	0.47891	1	8887	0	-0.31725
NTRK3	8	0.043292	0.16469	0.938599	3318	5	-0.50781	0.88227	0.88267	1	16641	0	-0.50781
CSTB	8	0.043304	0.16472	0.938599	3319	6	-0.60729	0.84984	0.85046	1	16018	0	-0.60729
UBE2M	6	0.043307	0.14551	0.914753	3320	3	0.32711	0.12515	0.12553	1	2338	0	0.32711
CLEC4M	8	0.043329	0.16479	0.938599	3321	5	-0.97736	0.91466	0.9148	1	17308	0	-0.97736
PSMB9	8	0.043342	0.16482	0.938599	3322	6	-0.96634	0.24015	0.24062	1	4458	0	-0.96634
ALAD	8	0.043367	0.16489	0.938599	3323	5	-0.45963	0.54906	0.5499	1	10245	0	-0.45963
REN	8	0.04337	0.1649	0.938599	3324	6	-0.44348	0.51156	0.51254	1	9533	0	-0.44348
LEPR	8	0.04337	0.1649	0.938599	3325	5	-0.6794	0.82043	0.821	1	15452	0	-0.6794
PYGB	6	0.043384	0.14574	0.914824	3326	2	0.79696	0.66759	0.66775	1	12427	0	0.79696
GNG10	8	0.043417	0.16502	0.939033	3327	6	-0.6233	0.83533	0.83594	1	15738	0	-0.6233
NSMAF	8	0.043489	0.16522	0.939647	3328	3	0.15355	0.6569	0.65795	1	12232	0	0.15355
TGFBR1	8	0.043492	0.16523	0.939647	3329	5	-0.7289	0.69104	0.69203	1	12898	0	-0.7289
CASP7	7	0.043572	0.15756	0.934565	3330	4	-0.28235	0.62719	0.62708	1	11684	0	-0.28235
MAGEH1	8	0.043598	0.1655	0.939782	3331	6	-0.36755	0.077032	0.077073	1	1437	0	-0.36755
DNAJC21	8	0.043601	0.1655	0.939782	3332	3	0.72367	0.49724	0.4981	1	9251	0	0.72367
MTRF1	8	0.043604	0.16551	0.939782	3333	6	-0.28645	0.89238	0.89276	1	16854	0	-0.28645
NRG1	8	0.043609	0.16552	0.939782	3334	6	-0.62926	0.8561	0.85673	1	16139	0	-0.62926
PEA15	8	0.04363	0.16557	0.939782	3335	5	-1.0786	0.67188	0.67297	1	12508	0	-1.0786
PDSS1	8	0.04365	0.16562	0.939782	3336	5	-0.47109	0.53317	0.53407	1	9944	0	-0.47109
MAF	8	0.043673	0.16569	0.939782	3337	6	-0.45416	0.48339	0.48426	1	8989	0	-0.45416
NCAPG	8	0.043684	0.16572	0.939782	3338	5	-0.82881	0.018606	0.020134	0.983361	390	1	-0.82881
HCN4	8	0.043755	0.16592	0.939798	3339	5	-0.57539	0.45422	0.45511	1	8446	0	-0.57539
TRIB3	8	0.043761	0.16594	0.939798	3340	4	-0.10286	0.78492	0.7857	1	14730	0	-0.10286
ASAP3	8	0.043792	0.16602	0.939798	3341	6	-0.74485	0.77331	0.77417	1	14508	0	-0.74485
LILRB3	8	0.043805	0.16605	0.939798	3342	6	-0.87142	0.78416	0.78496	1	14717	0	-0.87142
HTR7	8	0.043818	0.16609	0.939798	3343	5	-0.5715	0.36576	0.36599	1	6782	0	-0.5715
GRIK5	8	0.043823	0.16611	0.939798	3344	5	-0.95047	0.53694	0.53784	1	10013	0	-0.95047
STBD1	8	0.043859	0.1662	0.939798	3345	6	-0.63419	0.66104	0.66205	1	12298	0	-0.63419
KIAA2018	8	0.043866	0.16623	0.939798	3346	3	0.76885	0.071345	0.071422	1	1328	1	0.76885
ADAMTS18	8	0.04388	0.16626	0.939798	3347	6	-0.40811	0.96506	0.96506	1	18283	0	-0.40811
MEI4	8	0.043897	0.1663	0.939798	3348	4	0.098367	0.83521	0.83582	1	15736	0	0.098367
GMEB1	8	0.043934	0.16638	0.939798	3349	6	-0.8962	0.63292	0.63387	1	11808	0	-0.8962
PAK6	8	0.043934	0.16638	0.939798	3350	5	-0.38262	0.12325	0.12333	1	2299	0	-0.38262
C17orf85	8	0.043955	0.16643	0.939798	3351	6	-0.54772	0.44978	0.45063	1	8362	0	-0.54772
CCL27	8	0.043961	0.16645	0.939798	3352	1	1.4661	0.33298	0.33336	1	6168	0	1.4661
TMEM169	8	0.043988	0.16652	0.939798	3353	6	-0.44655	0.6605	0.6615	1	12286	0	-0.44655
FLG2	8	0.044038	0.16666	0.939798	3354	5	-0.4445	0.79437	0.79507	1	14908	0	-0.4445
C16orf95	8	0.044044	0.16667	0.939798	3355	5	-0.48503	0.75005	0.75095	1	14014	0	-0.48503
C20orf194	8	0.044045	0.16667	0.939798	3356	6	-0.63521	0.62866	0.62949	1	11714	0	-0.63521
C9orf114	8	0.044089	0.16678	0.940102	3357	6	-0.67515	0.78616	0.7869	1	14748	0	-0.67515
ST6GALNAC6	6	0.044162	0.1478	0.920494	3358	5	-0.21812	0.11356	0.11395	1	2111	0	-0.21812
UCKL1	8	0.044173	0.16701	0.940613	3359	5	-0.71225	0.37799	0.37822	1	7009	0	-0.71225
PRDX6	8	0.044192	0.16705	0.940613	3360	5	-0.32586	0.77323	0.77407	1	14507	0	-0.32586
NOTCH1	8	0.044197	0.16707	0.940613	3361	4	-0.25985	0.73352	0.73453	1	13701	0	-0.25985
FAH	7	0.044201	0.15942	0.934565	3362	6	-0.73652	0.96505	0.96487	1	18282	0	-0.73652
IL34	8	0.044244	0.1672	0.940732	3363	6	-0.49287	0.28494	0.28536	1	5300	0	-0.49287
SURF6	7	0.044254	0.15959	0.934565	3364	6	-0.78356	0.33004	0.33018	1	6111	0	-0.78356
RCOR3	8	0.044282	0.16729	0.940732	3365	2	0.54572	0.49113	0.49197	1	9139	0	0.54572
FGF18	8	0.044282	0.16729	0.940732	3366	3	0.17464	0.40456	0.40492	1	7498	0	0.17464
SLC27A2	8	0.044307	0.16735	0.940805	3367	5	-0.52493	0.030668	0.031674	1	591	1	-0.52493
FRMPD2	8	0.044363	0.16752	0.94113	3368	5	-0.639	0.62378	0.62466	1	11624	0	-0.639
TMED6	8	0.044397	0.1676	0.94113	3369	6	-0.84261	0.57473	0.57554	1	10736	0	-0.84261
STK32B	8	0.044411	0.16764	0.94113	3370	4	-0.40148	0.22589	0.22636	1	4193	0	-0.40148
CNPY1	8	0.044423	0.16767	0.94113	3371	5	-0.4568	0.95185	0.95187	1	18024	0	-0.4568
NPTX2	8	0.044437	0.1677	0.94113	3372	4	-0.48881	0.15139	0.15153	1	2833	0	-0.48881
C10orf54	8	0.044437	0.1677	0.94113	3373	4	-0.43951	0.85389	0.85453	1	16101	0	-0.43951
ST8SIA3	8	0.044462	0.16777	0.941244	3374	4	-0.080616	0.89935	0.89963	1	16992	0	-0.080616
XAGE2	8	0.044576	0.16806	0.941886	3375	4	0.031386	0.49727	0.49812	1	9252	0	0.031386
DDC	8	0.044593	0.16812	0.941886	3376	6	-0.48748	0.071595	0.071662	1	1333	1	-0.48748
ALPK1	8	0.044597	0.16813	0.941886	3377	5	-0.57753	0.81882	0.81941	1	15429	0	-0.57753
SBSN	8	0.044622	0.1682	0.941886	3378	5	-0.57578	0.2267	0.22715	1	4211	0	-0.57578
PLXNB1	8	0.044655	0.16828	0.941886	3379	5	-0.76049	0.50693	0.50793	1	9442	0	-0.76049
BEX5	8	0.044672	0.16834	0.941886	3380	6	-0.95097	0.84278	0.84334	1	15893	0	-0.95097
CCDC157	8	0.044686	0.16838	0.941886	3381	3	0.41749	0.037244	0.037921	1	713	1	0.41749
NOL3	8	0.044704	0.16842	0.941886	3382	3	0.34944	0.89247	0.89285	1	16857	0	0.34944
NAA20	8	0.044708	0.16843	0.941886	3383	6	-0.88989	0.15222	0.15239	1	2852	0	-0.88989
SOX21	8	0.044714	0.16845	0.941886	3384	3	0.092432	0.54809	0.54892	1	10225	0	0.092432
RGS9BP	8	0.044743	0.16852	0.941886	3385	6	-0.7675	0.037605	0.038279	1	720	1	-0.7675
MRPS24	8	0.044756	0.16855	0.941886	3386	2	0.34856	0.26492	0.26535	1	4934	0	0.34856
MAFG	8	0.044758	0.16856	0.941886	3387	5	-0.71309	0.67445	0.67555	1	12564	0	-0.71309
HAS3	8	0.044766	0.16858	0.941886	3388	5	-0.30368	0.94546	0.94554	1	17899	0	-0.30368
ADH1B	8	0.04481	0.1687	0.942016	3389	6	-0.41903	0.90118	0.90146	1	17032	0	-0.41903
GALE	6	0.044829	0.14953	0.923689	3390	5	-1.0463	0.97921	0.97936	1	18579	0	-1.0463
SERPINC1	8	0.044858	0.16882	0.942054	3391	4	-0.15783	0.091068	0.091087	1	1693	0	-0.15783
SLC7A14	8	0.04488	0.16888	0.942054	3392	5	-0.5615	0.9784	0.97838	1	18562	0	-0.5615
BAG6	8	0.044895	0.16892	0.942054	3393	6	-0.63136	0.66228	0.6633	1	12320	0	-0.63136
ATP5L2	8	0.04491	0.16895	0.942054	3394	3	0.20439	0.32303	0.3234	1	5988	0	0.20439
SARDH	8	0.044961	0.16908	0.942054	3395	4	0.060568	0.3027	0.30302	1	5614	0	0.060568
AJUBA	8	0.044975	0.16912	0.942054	3396	5	-0.23742	0.62944	0.6303	1	11731	0	-0.23742
MYO1B	8	0.045012	0.16923	0.942054	3397	5	-0.9292	0.7925	0.79321	1	14876	0	-0.9292
LCN12	8	0.045018	0.16924	0.942054	3398	6	-0.65739	0.55897	0.55987	1	10445	0	-0.65739
PHF3	8	0.045042	0.1693	0.942054	3399	2	0.91878	0.54536	0.54617	1	10174	0	0.91878
LOC100505478	8	0.045091	0.16943	0.942063	3400	5	-0.26107	0.60501	0.60583	1	11274	0	-0.26107
MAU2	8	0.045098	0.16945	0.942063	3401	4	-0.38017	0.94662	0.94667	1	17918	0	-0.38017
BTF3	8	0.045103	0.16946	0.942063	3402	5	-0.77752	0.89043	0.89084	1	16808	0	-0.77752
CXorf40B	8	0.04513	0.16954	0.942063	3403	5	-0.82628	0.60387	0.60469	1	11259	0	-0.82628
DISP1	8	0.045183	0.16968	0.942298	3404	6	-0.50277	0.79014	0.79085	1	14832	0	-0.50277
ABCA7	8	0.045188	0.16969	0.942298	3405	5	-0.86691	0.92943	0.92955	1	17602	0	-0.86691
USP36	7	0.045284	0.16255	0.937852	3406	4	-0.49795	0.060502	0.060526	1	1127	1	-0.49795
ZMYM5	8	0.045287	0.16997	0.942684	3407	5	-0.63477	0.42428	0.42497	1	7875	0	-0.63477
LGALS9	8	0.04532	0.17006	0.942684	3408	5	-0.49476	0.12297	0.12304	1	2292	0	-0.49476
HTR5A	8	0.045323	0.17006	0.942684	3409	6	-1.0458	0.29581	0.29615	1	5488	0	-1.0458
MCM5	7	0.045348	0.16274	0.938043	3410	5	-0.83329	0.25149	0.25131	1	4688	0	-0.83329
IL18	8	0.045375	0.1702	0.942684	3411	4	-0.18859	0.12444	0.1245	1	2325	0	-0.18859
TNFAIP2	8	0.045396	0.17026	0.942684	3412	6	-0.67943	0.94312	0.94318	1	17853	0	-0.67943
ZNF480	8	0.045426	0.17034	0.942684	3413	5	-0.70192	0.35136	0.3517	1	6523	0	-0.70192
AP2A1	8	0.045431	0.17035	0.942684	3414	6	-0.4035	0.86374	0.8643	1	16270	0	-0.4035
DEPTOR	8	0.045436	0.17037	0.942684	3415	6	-0.25374	0.56896	0.56979	1	10628	0	-0.25374
PFKFB3	8	0.045443	0.17038	0.942684	3416	5	-0.3755	0.6356	0.63656	1	11870	0	-0.3755
SMG8	8	0.045448	0.17039	0.942684	3417	5	-0.25008	0.86355	0.86411	1	16265	0	-0.25008
MSRB1	8	0.045468	0.17046	0.942684	3418	4	-0.0027975	0.80218	0.80297	1	15061	0	-0.0027975
COL17A1	8	0.045481	0.17049	0.942684	3419	3	0.6162	0.40321	0.40363	1	7477	0	0.6162
GDI1	8	0.045499	0.17053	0.942684	3420	5	-0.20885	0.47059	0.47146	1	8748	0	-0.20885
TERF2	7	0.0455	0.16317	0.938531	3421	3	0.22338	0.47554	0.47588	1	8837	0	0.22338
MYO5A	8	0.045512	0.17056	0.942684	3422	4	0.0097902	0.032588	0.03347	1	622	1	0.0097902
GPAA1	8	0.045531	0.17061	0.942684	3423	5	-0.40051	0.71389	0.71495	1	13315	0	-0.40051
DAXX	8	0.045572	0.17071	0.942684	3424	6	-0.90612	0.5666	0.56743	1	10575	0	-0.90612
GOLPH3L	8	0.04559	0.17075	0.942684	3425	5	-0.38356	0.95903	0.95895	1	18158	0	-0.38356
SBNO1	5	0.045605	0.14313	0.912005	3426	4	-1.3305	0.96869	0.96882	1	18349	0	-1.3305
DIDO1	8	0.045615	0.17082	0.942684	3427	5	-0.28622	0.27053	0.27093	1	5044	0	-0.28622
PHF21A	8	0.045627	0.17085	0.942684	3428	6	-0.41377	0.92268	0.92281	1	17471	0	-0.41377
TRAF2	8	0.045627	0.17085	0.942684	3429	5	-0.1713	0.36759	0.36782	1	6812	0	-0.1713
AMBP	8	0.045637	0.17087	0.942684	3430	5	-0.53449	0.87742	0.87784	1	16534	0	-0.53449
ZFHX2	8	0.045663	0.17093	0.942684	3431	5	-0.28654	0.58053	0.58127	1	10833	0	-0.28654
FRAT2	8	0.045665	0.17094	0.942684	3432	4	-0.58262	0.8426	0.84317	1	15886	0	-0.58262
TRIM13	7	0.045684	0.16373	0.938531	3433	3	0.046154	0.76511	0.76528	1	14332	0	0.046154
AP3D1	8	0.045707	0.17105	0.943011	3434	5	-0.42204	0.81642	0.81706	1	15378	0	-0.42204
RNASEK	7	0.045712	0.16382	0.938531	3435	3	0.24573	0.32289	0.32295	1	5985	0	0.24573
ZSCAN29	8	0.045757	0.17117	0.943388	3436	4	-0.37692	0.92425	0.92439	1	17504	0	-0.37692
YY2	8	0.045776	0.17122	0.943393	3437	5	-0.39427	0.7328	0.73382	1	13688	0	-0.39427
THAP10	7	0.045784	0.16405	0.938531	3438	6	-0.68541	0.1788	0.17873	1	3336	0	-0.68541
NEK7	4	0.045822	0.13378	0.894618	3439	1	0.43277	0.36163	0.36124	1	6700	0	0.43277
SOX3	8	0.045832	0.17135	0.943874	3440	3	0.22082	0.72914	0.73016	1	13613	0	0.22082
HIST1H1A	8	0.045876	0.17148	0.944144	3441	6	-0.87726	0.89083	0.89123	1	16815	0	-0.87726
AQP3	8	0.045905	0.17157	0.944144	3442	6	-0.40948	0.86155	0.86218	1	16239	0	-0.40948
KEAP1	8	0.045927	0.17163	0.944144	3443	6	-0.76321	0.9834	0.98335	1	18664	0	-0.76321
KRT6B	8	0.045959	0.17171	0.944144	3444	4	0.0027072	0.27679	0.27716	1	5166	0	0.0027072
ZGRF1	8	0.045967	0.17173	0.944144	3445	5	-0.757	0.52308	0.52408	1	9743	0	-0.757
PLA2G15	8	0.045972	0.17174	0.944144	3446	5	-0.54863	0.28626	0.28666	1	5322	0	-0.54863
SDF2	8	0.046037	0.17191	0.944144	3447	3	0.63341	0.55675	0.55764	1	10396	0	0.63341
SIDT2	8	0.046037	0.17191	0.944144	3448	5	-0.49406	0.71936	0.72037	1	13431	0	-0.49406
FUT11	8	0.046041	0.17192	0.944144	3449	4	-0.45114	0.048594	0.048976	1	909	1	-0.45114
GGA1	8	0.04607	0.17201	0.944144	3450	5	-0.44803	0.97228	0.97229	1	18424	0	-0.44803
TRIM63	8	0.046072	0.17202	0.944144	3451	4	0.21779	0.50503	0.506	1	9399	0	0.21779
ERI2	8	0.04611	0.17211	0.944144	3452	5	-0.47744	0.92379	0.92395	1	17494	0	-0.47744
PSMB11	8	0.046114	0.17212	0.944144	3453	4	-0.18337	0.39693	0.3973	1	7358	0	-0.18337
TTC30A	8	0.046125	0.17214	0.944144	3454	5	-0.41617	0.61422	0.61503	1	11442	0	-0.41617
PHACTR4	8	0.046165	0.17225	0.944216	3455	5	-0.35621	0.58095	0.58171	1	10844	0	-0.35621
LILRA6	8	0.04619	0.17231	0.944216	3456	5	-0.20924	0.25062	0.25105	1	4668	0	-0.20924
MAP2K4	8	0.046194	0.17232	0.944216	3457	6	-0.7272	0.37788	0.37813	1	7006	0	-0.7272
CDC14B	8	0.046207	0.17235	0.944216	3458	6	-0.68071	0.95162	0.95162	1	18015	0	-0.68071
NMT1	6	0.046227	0.15315	0.932978	3459	4	-0.87933	0.30552	0.30585	1	5669	0	-0.87933
HIST3H2A	8	0.046318	0.17263	0.945187	3460	5	-0.31076	0.7081	0.70912	1	13212	0	-0.31076
ZFP36	8	0.046344	0.17269	0.945271	3461	6	-0.77753	0.24199	0.24246	1	4489	0	-0.77753
CBWD5	5	0.046374	0.14479	0.914325	3462	4	-1.2523	0.15148	0.15196	1	2835	0	-1.2523
PEX5L	8	0.046395	0.17285	0.945595	3463	5	-0.39022	0.16511	0.1654	1	3097	0	-0.39022
ANG	8	0.046454	0.17299	0.945595	3464	5	-0.3352	0.89459	0.89497	1	16895	0	-0.3352
RAB6B	8	0.046468	0.17303	0.945595	3465	5	-0.62741	0.9541	0.9541	1	18073	0	-0.62741
RPL27A	6	0.04648	0.15379	0.933555	3466	4	-0.4074	0.49289	0.49265	1	9171	0	-0.4074
PITX1	8	0.046495	0.1731	0.945595	3467	6	-1.1039	0.84161	0.84217	1	15866	0	-1.1039
ARVCF	8	0.046534	0.1732	0.945595	3468	4	-0.36398	0.054048	0.054222	1	1013	1	-0.36398
PRR29	8	0.046591	0.17335	0.945595	3469	3	0.29886	0.1182	0.1183	1	2202	0	0.29886
ARHGEF12	8	0.046626	0.17345	0.945595	3470	4	0.41065	0.1462	0.1463	1	2731	0	0.41065
ZNF212	8	0.046626	0.17345	0.945595	3471	2	0.41872	0.56794	0.56875	1	10603	0	0.41872
ESCO2	8	0.046626	0.17345	0.945595	3472	5	-0.61138	0.89223	0.8926	1	16846	0	-0.61138
WDR36	8	0.046648	0.17351	0.945595	3473	3	0.30985	0.56748	0.56827	1	10591	0	0.30985
NCKAP1	7	0.046673	0.16668	0.939798	3474	5	-1.109	0.45016	0.45035	1	8366	0	-1.109
UBXN6	8	0.046674	0.17358	0.945595	3475	4	-0.41556	0.88933	0.88969	1	16783	0	-0.41556
DMRT2	8	0.046686	0.17361	0.945595	3476	5	-0.5938	0.040543	0.04112	1	775	1	-0.5938
SLC6A15	8	0.0467	0.17364	0.945595	3477	6	-0.51635	0.40018	0.40056	1	7419	0	-0.51635
HTR2B	8	0.046754	0.17377	0.945595	3478	4	-0.015166	0.8268	0.82743	1	15571	0	-0.015166
SLC35A2	7	0.046793	0.16704	0.940613	3479	5	-0.71632	0.6965	0.69654	1	12993	0	-0.71632
SLC19A2	8	0.046805	0.1739	0.945595	3480	5	-0.21761	0.91712	0.91719	1	17356	0	-0.21761
FRMD5	8	0.046806	0.17391	0.945595	3481	4	-0.36346	0.63767	0.63867	1	11914	0	-0.36346
PKHD1L1	8	0.046815	0.17393	0.945595	3482	5	-0.912	0.33155	0.33193	1	6137	0	-0.912
FSCN3	8	0.046826	0.17396	0.945595	3483	6	-0.28435	0.93793	0.93797	1	17763	0	-0.28435
KXD1	4	0.046842	0.13633	0.89638	3484	4	-0.82184	0.95316	0.95323	1	18052	0	-0.82184
PDZD11	8	0.046845	0.17401	0.945595	3485	4	0.064533	0.18313	0.18345	1	3423	0	0.064533
BTBD8	6	0.046848	0.15476	0.933971	3486	5	-0.84653	0.72291	0.72345	1	13498	0	-0.84653
CCDC17	8	0.046856	0.17404	0.945595	3487	5	-0.53625	0.068891	0.068944	1	1279	1	-0.53625
GZMK	8	0.046871	0.17408	0.945595	3488	6	-0.84182	0.88438	0.88475	1	16685	0	-0.84182
PPT2	7	0.046872	0.16727	0.940732	3489	4	-0.10904	0.55043	0.55023	1	10277	0	-0.10904
CGNL1	8	0.046884	0.17411	0.945595	3490	5	-0.43217	0.57225	0.57304	1	10693	0	-0.43217
TCP11L2	8	0.046899	0.17416	0.945595	3491	5	-0.45547	0.41168	0.41216	1	7640	0	-0.45547
XRCC2	8	0.046907	0.17418	0.945595	3492	5	-0.042128	0.55183	0.55273	1	10306	0	-0.042128
APOC4	8	0.046921	0.17422	0.945595	3493	6	-0.67358	0.27041	0.27082	1	5041	0	-0.67358
RAB40AL	8	0.04696	0.17433	0.945595	3494	6	-0.72326	0.066833	0.066857	1	1244	1	-0.72326
CENPU	8	0.046991	0.17441	0.945595	3495	6	-0.33729	0.12681	0.12685	1	2367	0	-0.33729
EHBP1L1	8	0.047009	0.17446	0.945595	3496	5	-0.1913	0.09396	0.093943	1	1749	0	-0.1913
SHCBP1	8	0.047016	0.17448	0.945595	3497	6	-0.58713	0.79692	0.79771	1	14958	0	-0.58713
KLK10	8	0.047067	0.17461	0.945595	3498	6	-0.2012	0.99594	0.99597	1	18956	0	-0.2012
FAM58A	8	0.047071	0.17462	0.945595	3499	6	-0.23019	0.95442	0.95439	1	18076	0	-0.23019
FKBP1A	8	0.047112	0.17472	0.945595	3500	4	-0.13905	0.23137	0.23184	1	4291	0	-0.13905
C12orf66	8	0.047112	0.17472	0.945595	3501	6	-0.29432	0.94342	0.94348	1	17862	0	-0.29432
RAB44	8	0.047112	0.17472	0.945595	3502	4	0.21077	0.61265	0.61347	1	11412	0	0.21077
MLF2	8	0.047125	0.17475	0.945595	3503	6	-0.59396	0.83142	0.83204	1	15661	0	-0.59396
PITPNB	6	0.047136	0.15554	0.933971	3504	3	0.61999	0.00082157	0.0016522	0.649486	44	2	0.61999
PLEKHA8	8	0.047147	0.17482	0.945595	3505	6	-0.8697	0.8384	0.83897	1	15794	0	-0.8697
REG3G	8	0.047186	0.17492	0.945595	3506	6	-0.60802	0.73737	0.73838	1	13766	0	-0.60802
LZIC	8	0.047214	0.17499	0.945595	3507	4	-0.02456	0.77238	0.77323	1	14484	0	-0.02456
NKD1	8	0.047265	0.17511	0.945595	3508	4	0.099133	0.26684	0.26727	1	4973	0	0.099133
STRN4	8	0.047269	0.17512	0.945595	3509	5	-0.65105	0.18981	0.19016	1	3540	0	-0.65105
GNB2L1	8	0.047296	0.1752	0.945595	3510	6	-0.55314	0.35052	0.35086	1	6509	0	-0.55314
BCL11B	8	0.047308	0.17523	0.945595	3511	6	-0.26658	0.96638	0.96639	1	18310	0	-0.26658
STK32C	8	0.047316	0.17525	0.945595	3512	3	0.52924	0.42539	0.4261	1	7891	0	0.52924
PCDHB13	8	0.047317	0.17526	0.945595	3513	4	0.058917	0.55465	0.55553	1	10365	0	0.058917
SCGB1D4	8	0.047321	0.17526	0.945595	3514	6	-0.42026	0.81391	0.81452	1	15322	0	-0.42026
DUSP27	8	0.047325	0.17528	0.945595	3515	6	-0.834	0.23273	0.23322	1	4314	0	-0.834
USP40	7	0.047335	0.16867	0.942016	3516	4	-0.14724	0.33444	0.33452	1	6193	0	-0.14724
ZNF385C	8	0.047368	0.1754	0.945989	3517	3	0.75248	0.46057	0.46144	1	8562	0	0.75248
COMMD3-BMI1	8	0.04743	0.17557	0.946131	3518	2	0.57224	0.23712	0.23761	1	4395	0	0.57224
PIK3C2A	8	0.047433	0.17557	0.946131	3519	6	-0.82045	0.96992	0.96989	1	18375	0	-0.82045
CECR1	8	0.047486	0.17571	0.946539	3520	6	-0.75204	0.95864	0.95855	1	18154	0	-0.75204
EXOSC2	7	0.047491	0.16912	0.942054	3521	5	-0.40062	0.84456	0.84433	1	15924	0	-0.40062
TUSC3	8	0.047517	0.17578	0.946539	3522	6	-0.37652	0.24684	0.24726	1	4590	0	-0.37652
DNAJC15	8	0.047523	0.1758	0.946539	3523	5	-0.89408	0.56709	0.5679	1	10584	0	-0.89408
RPL19	7	0.047552	0.1693	0.942054	3524	6	-0.52517	0.98496	0.98491	1	18692	0	-0.52517
LPO	8	0.047604	0.17599	0.947321	3525	5	-0.51993	0.27069	0.2711	1	5046	0	-0.51993
TST	8	0.047626	0.17606	0.947405	3526	4	-0.1246	0.6085	0.60933	1	11331	0	-0.1246
EIF4ENIF1	7	0.04764	0.16955	0.942063	3527	4	-1.3199	0.51084	0.51091	1	9521	0	-1.3199
BSPH1	8	0.047723	0.17631	0.947772	3528	6	-1.0036	0.95703	0.957	1	18126	0	-1.0036
CISD3	8	0.047729	0.17632	0.947772	3529	6	-0.66127	0.97507	0.97503	1	18481	0	-0.66127
PLA2G7	8	0.047743	0.17635	0.947772	3530	5	-0.94706	0.64362	0.64467	1	12006	0	-0.94706
BMPER	8	0.047779	0.17645	0.947772	3531	6	-0.76125	0.38472	0.38491	1	7139	0	-0.76125
GNA13	8	0.047809	0.17652	0.947772	3532	5	-0.6057	0.97384	0.97381	1	18459	0	-0.6057
MAML2	8	0.047852	0.17663	0.947772	3533	5	-0.50632	0.71526	0.71631	1	13342	0	-0.50632
C15orf52	8	0.047853	0.17663	0.947772	3534	2	0.50354	0.41809	0.4188	1	7760	0	0.50354
NFU1	8	0.047941	0.17685	0.947772	3535	3	0.17097	0.82137	0.82199	1	15475	0	0.17097
FAM110C	7	0.047947	0.17047	0.942684	3536	6	-0.40672	0.99144	0.99142	1	18826	0	-0.40672
SIPA1	8	0.047949	0.17687	0.947772	3537	4	0.14381	0.68486	0.68597	1	12772	0	0.14381
ATXN7L2	8	0.047964	0.17691	0.947772	3538	6	-0.6331	0.12894	0.12897	1	2406	0	-0.6331
RCC2	8	0.047981	0.17695	0.947772	3539	5	-0.34042	0.95238	0.95239	1	18038	0	-0.34042
IRX6	8	0.048024	0.17707	0.947772	3540	4	-0.14377	0.073094	0.073168	1	1363	1	-0.14377
ALG12	8	0.048032	0.17708	0.947772	3541	5	-0.51857	0.30483	0.30517	1	5652	0	-0.51857
CETP	8	0.04805	0.17713	0.947772	3542	6	-0.32678	0.35165	0.35199	1	6527	0	-0.32678
ATP2A2	8	0.048128	0.17732	0.947772	3543	6	-1.1875	0.26968	0.27011	1	5026	0	-1.1875
ACSM3	8	0.048135	0.17734	0.947772	3544	2	0.51627	0.67425	0.67534	1	12558	0	0.51627
GCM2	8	0.048135	0.17734	0.947772	3545	4	0.26604	0.22242	0.22294	1	4138	0	0.26604
WFDC6	8	0.048158	0.17739	0.947772	3546	6	-0.92291	0.024679	0.025991	1	492	1	-0.92291
KIF27	8	0.048166	0.17742	0.947772	3547	6	-0.86133	0.015188	0.016891	0.964458	327	1	-0.86133
C17orf74	8	0.048186	0.17747	0.947772	3548	6	-0.82695	0.23362	0.23411	1	4331	0	-0.82695
UBA3	8	0.048212	0.17753	0.947772	3549	4	0.03645	0.81228	0.8129	1	15291	0	0.03645
NUP50	8	0.048213	0.17753	0.947772	3550	6	-0.4241	0.92951	0.92961	1	17605	0	-0.4241
FADS6	8	0.048262	0.17768	0.947772	3551	4	-0.070288	0.73868	0.73968	1	13793	0	-0.070288
CSPP1	8	0.048263	0.17768	0.947772	3552	5	-0.43022	0.073294	0.073363	1	1367	1	-0.43022
LRRTM4	8	0.048273	0.1777	0.947772	3553	6	-0.25548	0.53727	0.53815	1	10022	0	-0.25548
NDUFA4	8	0.048289	0.17775	0.947772	3554	5	-0.46076	0.7935	0.7942	1	14891	0	-0.46076
CALR3	8	0.048308	0.1778	0.947772	3555	6	-0.77945	0.27943	0.27987	1	5208	0	-0.77945
DPP9-AS1	8	0.048309	0.1778	0.947772	3556	6	-0.81953	0.90455	0.90477	1	17095	0	-0.81953
TGIF2LX	8	0.048405	0.17804	0.947772	3557	6	-0.50051	0.73234	0.73335	1	13682	0	-0.50051
TMEM126B	8	0.048408	0.17804	0.947772	3558	3	0.48083	0.43275	0.4335	1	8038	0	0.48083
PBX4	8	0.048416	0.17806	0.947772	3559	4	0.05404	0.31762	0.31808	1	5886	0	0.05404
FAM209A	8	0.048416	0.17806	0.947772	3560	5	-0.31413	0.94352	0.94357	1	17868	0	-0.31413
CCDC154	8	0.048468	0.1782	0.947772	3561	5	-0.54966	0.97577	0.97573	1	18500	0	-0.54966
RRP1	7	0.048492	0.17205	0.944144	3562	5	-0.30813	0.42638	0.42654	1	7916	0	-0.30813
FAM109A	8	0.0485	0.17829	0.947772	3563	6	-0.38453	0.12729	0.12731	1	2377	0	-0.38453
TRIM14	8	0.048506	0.17831	0.947772	3564	4	0.50604	0.14982	0.14998	1	2803	0	0.50604
FAM185A	8	0.048529	0.17836	0.947772	3565	4	-0.17409	0.74878	0.74968	1	13986	0	-0.17409
TMEM191C	8	0.048554	0.17842	0.947772	3566	5	-0.89356	0.29412	0.29451	1	5461	0	-0.89356
DCAF6	8	0.048574	0.17848	0.947772	3567	5	-0.022203	0.9606	0.9606	1	18186	0	-0.022203
NUFIP2	8	0.048578	0.17849	0.947772	3568	4	-0.038495	0.52847	0.52939	1	9845	0	-0.038495
IKZF4	8	0.048579	0.1785	0.947772	3569	6	-0.2638	0.95087	0.95091	1	18002	0	-0.2638
MFSD5	8	0.048594	0.17854	0.947772	3570	6	-0.38923	0.21018	0.21054	1	3920	0	-0.38923
PRKCH	8	0.048597	0.17854	0.947772	3571	6	-0.2299	0.83096	0.83157	1	15654	0	-0.2299
SUCNR1	8	0.048599	0.17855	0.947772	3572	6	-0.68885	0.12809	0.12811	1	2388	0	-0.68885
DDIAS	8	0.048615	0.17861	0.947772	3573	5	-0.72165	0.82352	0.82414	1	15512	0	-0.72165
SLC18A1	8	0.048616	0.17861	0.947772	3574	5	-0.66934	0.81729	0.81788	1	15395	0	-0.66934
NUDC	5	0.048626	0.14972	0.92435	3575	3	-0.26944	0.015662	0.016182	0.964458	337	1	-0.26944
RIPPLY2	7	0.048654	0.17249	0.944698	3576	6	-0.41962	0.88207	0.88189	1	16636	0	-0.41962
TXK	8	0.048749	0.17896	0.949303	3577	6	-0.52409	0.97195	0.97193	1	18418	0	-0.52409
TBC1D10C	8	0.048765	0.17901	0.949303	3578	6	-0.19889	0.88693	0.88727	1	16737	0	-0.19889
KRTAP6-1	8	0.048799	0.17909	0.949303	3579	5	-0.19039	0.73646	0.73745	1	13745	0	-0.19039
STARD10	8	0.048808	0.17912	0.949303	3580	5	-0.72419	0.29578	0.29611	1	5487	0	-0.72419
TAS2R9	8	0.04885	0.17922	0.949303	3581	6	-0.32927	0.55685	0.55773	1	10400	0	-0.32927
ZNF714	8	0.0489	0.17936	0.949352	3582	6	-0.54554	0.32975	0.33014	1	6105	0	-0.54554
CLIP3	8	0.048901	0.17937	0.949352	3583	5	-0.1602	0.72429	0.72536	1	13524	0	-0.1602
IFI27L2	8	0.04894	0.17948	0.949352	3584	5	-0.77523	0.9037	0.9039	1	17081	0	-0.77523
MROH9	8	0.048943	0.17949	0.949352	3585	6	-0.45301	0.15596	0.15608	1	2924	0	-0.45301
ZDHHC19	8	0.048957	0.17952	0.949352	3586	5	-0.72543	0.54936	0.5502	1	10251	0	-0.72543
FGFBP2	8	0.048991	0.17961	0.949352	3587	6	-0.52626	0.87864	0.87905	1	16561	0	-0.52626
ICK	8	0.048998	0.17963	0.949352	3588	6	-0.96101	0.9434	0.94345	1	17861	0	-0.96101
SLC6A16	8	0.049003	0.17965	0.949352	3589	5	-0.43062	0.33772	0.33811	1	6261	0	-0.43062
ANKS1A	8	0.049022	0.1797	0.949361	3590	6	-0.21195	0.95981	0.95977	1	18170	0	-0.21195
NPR1	8	0.049054	0.17978	0.949539	3591	3	0.4712	0.10103	0.1011	1	1877	0	0.4712
BRF2	7	0.049089	0.17377	0.945595	3592	3	0.29959	0.18238	0.18231	1	3408	0	0.29959
DAG1	8	0.049105	0.17991	0.949628	3593	4	-0.023842	0.21382	0.21426	1	3981	0	-0.023842
DDX53	8	0.049109	0.17992	0.949628	3594	5	-0.81059	0.25028	0.25072	1	4662	0	-0.81059
RRAS2	8	0.049127	0.17996	0.949628	3595	3	0.27905	0.65518	0.65622	1	12197	0	0.27905
TRIM73	8	0.049165	0.18005	0.949628	3596	6	-0.41858	0.064268	0.064273	1	1193	1	-0.41858
ATP6V1E2	7	0.0492	0.17411	0.945595	3597	5	-0.59126	0.11555	0.11568	1	2154	0	-0.59126
GRB10	7	0.049209	0.17413	0.945595	3598	6	-0.61214	0.79356	0.79372	1	14894	0	-0.61214
PLGRKT	8	0.049243	0.18026	0.950485	3599	6	-0.274	0.96453	0.96453	1	18274	0	-0.274
RRM1	5	0.049322	0.15123	0.928804	3600	4	-1.3932	0.1108	0.11104	1	2060	0	-1.3932
DARS2	8	0.049412	0.18068	0.951765	3601	5	-0.2809	0.052878	0.053098	1	990	1	-0.2809
GAGE2B	8	0.049453	0.18078	0.951765	3602	6	-0.48192	0.62629	0.62713	1	11671	0	-0.48192
SPRYD4	8	0.049488	0.18087	0.951765	3603	4	-0.16286	0.41061	0.41106	1	7618	0	-0.16286
NOP2	8	0.049488	0.18087	0.951765	3604	5	-0.4516	0.66321	0.66426	1	12340	0	-0.4516
GRHPR	8	0.04949	0.18087	0.951765	3605	6	-0.67381	0.90077	0.90105	1	17023	0	-0.67381
COQ5	8	0.04949	0.18087	0.951765	3606	6	-0.38831	0.84898	0.8496	1	16004	0	-0.38831
HSPA5	6	0.049533	0.16169	0.935838	3607	5	-1.4917	0.59933	0.59943	1	11170	0	-1.4917
MYO1C	8	0.049542	0.181	0.951765	3608	4	-0.13351	0.54566	0.54646	1	10178	0	-0.13351
HSPB8	8	0.049555	0.18103	0.951765	3609	3	0.18789	0.51597	0.51694	1	9624	0	0.18789
KDF1	8	0.049562	0.18105	0.951765	3610	4	-0.064263	0.93279	0.93289	1	17659	0	-0.064263
TBC1D10A	8	0.049646	0.18128	0.95268	3611	5	-0.50446	0.85485	0.85552	1	16116	0	-0.50446
C1orf100	8	0.049667	0.18133	0.952723	3612	5	-0.25813	0.88453	0.88489	1	16689	0	-0.25813
ECD	7	0.049672	0.17545	0.945989	3613	3	0.2451	0.087217	0.087317	1	1621	0	0.2451
SMURF2	8	0.0497	0.18143	0.952975	3614	4	-0.15034	0.23535	0.23582	1	4364	0	-0.15034
EIF4EBP2	8	0.049733	0.18152	0.953099	3615	5	-0.48853	0.34147	0.34184	1	6336	0	-0.48853
SAPCD2	8	0.049746	0.18155	0.953099	3616	4	0.80243	0.22328	0.22381	1	4153	0	0.80243
BSG	8	0.04982	0.18174	0.953797	3617	3	0.097604	0.96174	0.96173	1	18215	0	0.097604
EMP3	8	0.049919	0.18201	0.954469	3618	4	0.25707	0.52938	0.5303	1	9867	0	0.25707
MSI1	8	0.049925	0.18202	0.954469	3619	6	-0.76478	0.95604	0.956	1	18104	0	-0.76478
ACOT4	8	0.049941	0.18206	0.954469	3620	5	-0.49736	0.88637	0.8867	1	16728	0	-0.49736
CRIM1	8	0.049972	0.18214	0.954469	3621	6	-0.44468	0.65429	0.65533	1	12185	0	-0.44468
ADSL	7	0.049983	0.17639	0.947772	3622	5	-0.29808	0.14104	0.14087	1	2627	0	-0.29808
MOAP1	8	0.050014	0.18226	0.954469	3623	6	-0.52635	0.79501	0.79575	1	14919	0	-0.52635
KDR	8	0.050052	0.18235	0.954469	3624	6	-0.64196	0.85159	0.85219	1	16051	0	-0.64196
IRG1	8	0.050061	0.18237	0.954469	3625	5	-0.49471	0.61828	0.6191	1	11520	0	-0.49471
TIMM21	8	0.050069	0.18239	0.954469	3626	5	-0.28867	0.037657	0.038333	1	722	1	-0.28867
ZER1	8	0.050101	0.18246	0.954469	3627	5	-0.37184	0.31075	0.31113	1	5766	0	-0.37184
C18orf32	8	0.050102	0.18246	0.954469	3628	5	-0.69813	0.86632	0.86686	1	16324	0	-0.69813
ORM1	8	0.050102	0.18246	0.954469	3629	5	-1.182	0.12063	0.12073	1	2247	0	-1.182
ODF4	8	0.050102	0.18246	0.954469	3630	4	-0.054295	0.20408	0.2044	1	3802	0	-0.054295
IPO13	8	0.050126	0.18253	0.954557	3631	4	-0.097687	0.93865	0.93864	1	17772	0	-0.097687
LOC400927-CSNK1E	8	0.050177	0.18267	0.954995	3632	4	-0.014953	0.92668	0.92681	1	17556	0	-0.014953
MRPL12	8	0.050228	0.18282	0.954995	3633	3	0.38652	0.0088515	0.0109	0.963814	212	1	0.38652
AQP9	8	0.050247	0.18287	0.954995	3634	6	-0.8747	0.2217	0.22215	1	4126	0	-0.8747
G6PD	8	0.050278	0.18294	0.954995	3635	6	-0.25369	0.88406	0.88443	1	16678	0	-0.25369
PAK3	8	0.050279	0.18295	0.954995	3636	4	-0.12424	0.25124	0.25167	1	4682	0	-0.12424
SP140	8	0.050287	0.18297	0.954995	3637	6	-0.96842	0.94405	0.94411	1	17876	0	-0.96842
HIST2H3A	7	0.050317	0.17736	0.947772	3638	5	-1.2964	0.57083	0.57069	1	10666	0	-1.2964
TBC1D2B	8	0.05033	0.18308	0.955324	3639	5	-0.21805	0.035332	0.036098	1	679	1	-0.21805
FOXD2	8	0.050376	0.18319	0.955355	3640	3	0.98952	0.071045	0.071118	1	1322	1	0.98952
BMP7	8	0.050384	0.18321	0.955355	3641	6	-0.64503	0.88462	0.88497	1	16691	0	-0.64503
ADCY3	6	0.050397	0.16392	0.938531	3642	5	-0.46071	0.93228	0.93243	1	17649	0	-0.46071
ATP10D	8	0.05041	0.18328	0.955355	3643	5	-0.43401	0.61159	0.61241	1	11393	0	-0.43401
SCYL1	8	0.050432	0.18333	0.955355	3644	5	-0.59898	0.70176	0.70277	1	13095	0	-0.59898
C19orf54	7	0.050468	0.1778	0.947772	3645	5	-0.91845	0.76692	0.76712	1	14375	0	-0.91845
UTP14C	8	0.050509	0.18354	0.955703	3646	6	-0.61717	0.069091	0.069151	1	1282	1	-0.61717
C3orf80	8	0.050515	0.18356	0.955703	3647	6	-0.38912	0.98295	0.98288	1	18657	0	-0.38912
PRPF39	8	0.05053	0.1836	0.955703	3648	5	-0.25499	0.47647	0.47735	1	8858	0	-0.25499
CHEK1	5	0.050545	0.15392	0.933555	3649	3	-0.2185	0.3261	0.3267	1	6038	0	-0.2185
HIBADH	8	0.050553	0.18367	0.95573	3650	4	-0.11576	0.75502	0.75591	1	14122	0	-0.11576
DEFB4A	6	0.050559	0.16435	0.938599	3651	4	-0.57686	0.75099	0.75148	1	14037	0	-0.57686
KCNK17	8	0.050644	0.18388	0.956383	3652	2	0.12887	0.66317	0.66422	1	12339	0	0.12887
CARD17	8	0.050673	0.18396	0.956493	3653	5	-0.61757	0.38566	0.38589	1	7158	0	-0.61757
GCHFR	8	0.050687	0.184	0.956493	3654	6	-0.7543	0.49732	0.49817	1	9254	0	-0.7543
PLEKHA2	8	0.050738	0.18412	0.956641	3655	4	-0.38226	0.63223	0.63315	1	11792	0	-0.38226
ZBTB45	8	0.050782	0.18422	0.956641	3656	3	0.23801	0.0074738	0.0096055	0.963814	186	1	0.23801
KDM1A	8	0.050786	0.18423	0.956641	3657	5	-0.5146	0.98605	0.98603	1	18713	0	-0.5146
DHRS3	8	0.050814	0.18431	0.956641	3658	5	-0.62068	0.42717	0.42789	1	7932	0	-0.62068
CALCR	8	0.05089	0.18451	0.956641	3659	5	-0.32433	0.86354	0.8641	1	16264	0	-0.32433
C9orf173	8	0.0509	0.18454	0.956641	3660	4	0.026081	0.661	0.66201	1	12297	0	0.026081
IFFO1	8	0.050901	0.18454	0.956641	3661	5	-0.47953	0.62919	0.63006	1	11723	0	-0.47953
TOR1A	8	0.050942	0.18466	0.956641	3662	2	0.57974	0.3388	0.33918	1	6283	0	0.57974
NUBP1	7	0.050943	0.17918	0.949303	3663	5	-1.0287	0.20946	0.20921	1	3907	0	-1.0287
TRPA1	8	0.050959	0.18471	0.956641	3664	4	-0.26994	0.60584	0.60667	1	11289	0	-0.26994
UCP3	8	0.050992	0.18479	0.956641	3665	4	-0.42507	0.028224	0.029324	1	548	1	-0.42507
KRT73	8	0.050993	0.1848	0.956641	3666	2	0.20423	0.61382	0.61466	1	11436	0	0.20423
OR7G1	8	0.051025	0.18487	0.956641	3667	6	-0.45858	0.69292	0.69386	1	12935	0	-0.45858
POLL	8	0.051038	0.1849	0.956641	3668	4	0.1705	0.36691	0.36715	1	6801	0	0.1705
FAIM2	8	0.051044	0.18491	0.956641	3669	4	0.011528	0.41899	0.41968	1	7777	0	0.011528
SMARCD2	8	0.051064	0.18496	0.956641	3670	4	-0.19303	0.55617	0.55709	1	10387	0	-0.19303
POLR2E	6	0.051092	0.16574	0.939782	3671	5	-0.8702	0.14132	0.14172	1	2633	0	-0.8702
CDHR1	6	0.051092	0.16574	0.939782	3672	3	0.050552	0.83282	0.83296	1	15680	0	0.050552
AGBL5	8	0.051095	0.18504	0.956641	3673	2	0.11709	0.4545	0.4554	1	8456	0	0.11709
HIST1H3A	8	0.051098	0.18504	0.956641	3674	6	-0.7452	0.21959	0.22003	1	4085	0	-0.7452
SELV	8	0.051113	0.18508	0.956641	3675	6	-0.35489	0.073943	0.074006	1	1380	1	-0.35489
LIPC	8	0.051174	0.18524	0.956641	3676	6	-0.73176	0.82548	0.82616	1	15545	0	-0.73176
USP37	8	0.051189	0.18527	0.956641	3677	5	-0.37956	0.16552	0.16582	1	3106	0	-0.37956
E2F2	8	0.051197	0.18529	0.956641	3678	5	-0.29057	0.71609	0.71715	1	13362	0	-0.29057
C2orf88	8	0.051222	0.18535	0.956641	3679	4	0.20264	0.47738	0.47828	1	8873	0	0.20264
ADCK3	8	0.051241	0.1854	0.956641	3680	3	0.25018	0.19331	0.19371	1	3604	0	0.25018
SYNJ2BP-COX16	8	0.051241	0.1854	0.956641	3681	4	0.067016	0.16192	0.16216	1	3033	0	0.067016
SMEK1	8	0.051247	0.18542	0.956641	3682	6	-0.62589	0.92589	0.92602	1	17541	0	-0.62589
NDST3	8	0.051274	0.18548	0.956641	3683	3	0.10976	0.85674	0.85734	1	16153	0	0.10976
MRPL44	8	0.051274	0.18548	0.956641	3684	4	0.051499	0.10375	0.10381	1	1934	0	0.051499
H1FX	8	0.051314	0.18561	0.957035	3685	6	-0.56969	0.49313	0.49403	1	9178	0	-0.56969
GRIN2D	8	0.05135	0.1857	0.957142	3686	4	-0.035295	0.29322	0.29356	1	5446	0	-0.035295
AGA	8	0.051477	0.18601	0.957142	3687	6	-0.76721	0.913	0.91317	1	17272	0	-0.76721
FAM173A	8	0.051508	0.1861	0.957142	3688	4	-0.29143	0.70469	0.70571	1	13156	0	-0.29143
DUT	7	0.051549	0.18094	0.951765	3689	5	-0.7312	0.6741	0.67398	1	12554	0	-0.7312
POLR2D	8	0.051564	0.18623	0.957142	3690	5	-0.31638	0.057702	0.057848	1	1081	1	-0.31638
FAM175B	8	0.051626	0.18641	0.957142	3691	6	-0.19449	0.22844	0.22891	1	4242	0	-0.19449
INTS10	8	0.051661	0.18649	0.957142	3692	5	-0.66981	0.61002	0.61087	1	11364	0	-0.66981
SWAP70	8	0.051664	0.18649	0.957142	3693	3	0.32584	0.17927	0.17959	1	3346	0	0.32584
FBXO25	8	0.051709	0.18659	0.957142	3694	6	-0.30787	0.37925	0.37946	1	7037	0	-0.30787
CALHM3	8	0.05175	0.18669	0.957142	3695	6	-0.76379	0.70526	0.70628	1	13169	0	-0.76379
STXBP5L	8	0.051756	0.18671	0.957142	3696	4	0.023972	0.17455	0.17485	1	3259	0	0.023972
GPC6	8	0.051758	0.18671	0.957142	3697	5	-0.24981	0.83587	0.83649	1	15749	0	-0.24981
RLBP1	8	0.051809	0.18684	0.957142	3698	6	-0.81005	0.71671	0.71775	1	13376	0	-0.81005
COPS8	8	0.051827	0.18689	0.957142	3699	5	-0.36766	0.32986	0.33026	1	6107	0	-0.36766
BEX2	8	0.051828	0.18689	0.957142	3700	5	-0.5158	0.82759	0.82826	1	15592	0	-0.5158
NHSL2	8	0.051834	0.1869	0.957142	3701	5	-0.71787	0.8083	0.80899	1	15213	0	-0.71787
ADGRL1	8	0.051834	0.1869	0.957142	3702	2	0.37633	0.12596	0.12603	1	2353	0	0.37633
ARHGAP24	8	0.051841	0.18692	0.957142	3703	6	-0.22442	0.98043	0.98039	1	18608	0	-0.22442
C19orf66	8	0.051856	0.18696	0.957142	3704	6	-0.34248	0.48644	0.48731	1	9043	0	-0.34248
F2	8	0.051859	0.18696	0.957142	3705	5	-1.1594	0.81602	0.81666	1	15368	0	-1.1594
KIF7	8	0.051874	0.18701	0.957142	3706	3	0.22399	0.64999	0.651	1	12105	0	0.22399
PDLIM4	8	0.0519	0.18707	0.957142	3707	6	-0.85465	0.10152	0.1016	1	1885	0	-0.85465
CNTN5	8	0.05191	0.18711	0.957142	3708	6	-0.28238	0.96171	0.9617	1	18213	0	-0.28238
HIST1H2BH	8	0.051927	0.18715	0.957142	3709	4	-0.084533	0.76525	0.76614	1	14334	0	-0.084533
MSS51	8	0.051941	0.18719	0.957142	3710	4	0.085292	0.52558	0.52654	1	9790	0	0.085292
RGS9	8	0.051955	0.18722	0.957142	3711	6	-0.66675	0.79048	0.7912	1	14842	0	-0.66675
BTF3L4	8	0.051961	0.18723	0.957142	3712	6	-0.88826	0.48232	0.48322	1	8969	0	-0.88826
NSF	8	0.05198	0.18727	0.957142	3713	5	-0.4785	0.94887	0.94897	1	17961	0	-0.4785
KREMEN1	8	0.051994	0.1873	0.957142	3714	4	0.052631	0.28761	0.28799	1	5345	0	0.052631
FRK	8	0.052006	0.18733	0.957142	3715	5	-0.36313	0.097333	0.09738	1	1810	0	-0.36313
CLTC	8	0.052038	0.18742	0.957221	3716	5	-0.4742	0.77317	0.77401	1	14505	0	-0.4742
NRN1L	8	0.052066	0.18749	0.957221	3717	6	-0.47788	0.52536	0.52633	1	9786	0	-0.47788
SV2B	8	0.052142	0.1877	0.957221	3718	4	-0.098726	0.87075	0.87124	1	16400	0	-0.098726
TMEM161B	8	0.05215	0.18772	0.957221	3719	5	-0.31062	0.9036	0.90381	1	17079	0	-0.31062
GJC1	8	0.052153	0.18773	0.957221	3720	5	-0.62891	0.98176	0.98173	1	18634	0	-0.62891
HACD4	8	0.052159	0.18774	0.957221	3721	3	0.29328	0.63665	0.63765	1	11892	0	0.29328
ENPP6	8	0.052171	0.18778	0.957221	3722	6	-0.81768	0.79493	0.79566	1	14918	0	-0.81768
CLASP2	6	0.052279	0.16881	0.942054	3723	3	-0.19383	0.20663	0.20689	1	3855	0	-0.19383
CNEP1R1	8	0.05228	0.18805	0.958246	3724	6	-0.62818	0.88427	0.88465	1	16684	0	-0.62818
LAPTM4A	8	0.052306	0.18811	0.958291	3725	6	-0.33083	0.70959	0.71063	1	13242	0	-0.33083
P2RX7	8	0.052336	0.18818	0.958291	3726	6	-0.47193	0.99054	0.99051	1	18811	0	-0.47193
SART3	8	0.052365	0.18825	0.958291	3727	4	0.25729	0.19428	0.19467	1	3621	0	0.25729
ZC3H12B	8	0.052369	0.18826	0.958291	3728	2	0.15668	0.73367	0.73468	1	13703	0	0.15668
DDX18	7	0.052375	0.18329	0.955355	3729	6	-0.92753	0.6205	0.62032	1	11564	0	-0.92753
DMTN	8	0.052402	0.18834	0.958452	3730	5	-0.49125	0.77235	0.7732	1	14482	0	-0.49125
LPIN3	8	0.052426	0.1884	0.958479	3731	6	-0.54928	0.57036	0.5712	1	10655	0	-0.54928
PRLH	8	0.052454	0.18847	0.958595	3732	6	-0.63308	0.91675	0.91682	1	17347	0	-0.63308
C17orf51	8	0.052476	0.18852	0.958596	3733	4	-0.060234	0.80211	0.8029	1	15059	0	-0.060234
MRTO4	7	0.052483	0.1836	0.955703	3734	3	0.4609	0.44126	0.44143	1	8206	0	0.4609
SUDS3	7	0.052522	0.18371	0.95573	3735	5	-1.2696	0.024238	0.024974	1	482	1	-1.2696
CCDC8	8	0.052566	0.18874	0.959058	3736	6	-1.0962	0.43733	0.43818	1	8128	0	-1.0962
FAM107A	8	0.052572	0.18876	0.959058	3737	5	-0.5106	0.12044	0.12053	1	2243	0	-0.5106
PRM1	8	0.052591	0.18881	0.959058	3738	4	-0.082766	0.90647	0.9067	1	17132	0	-0.082766
STAG1	8	0.052718	0.18913	0.960019	3739	6	-0.15307	0.54515	0.54593	1	10167	0	-0.15307
NTF3	8	0.052723	0.18915	0.960019	3740	4	-0.089663	0.093911	0.093887	1	1748	0	-0.089663
ZNF469	8	0.052728	0.18916	0.960019	3741	5	-0.60885	0.60392	0.60474	1	11260	0	-0.60885
PLK4	8	0.052776	0.18928	0.960019	3742	3	0.15161	0.16174	0.16196	1	3030	0	0.15161
LUC7L2	8	0.052784	0.1893	0.960019	3743	5	-0.83434	0.97394	0.9739	1	18461	0	-0.83434
MARCH1	8	0.052826	0.18941	0.960337	3744	6	-0.402	0.048748	0.049131	1	912	1	-0.402
DBT	8	0.052852	0.18948	0.960345	3745	4	-0.1419	0.63065	0.63156	1	11759	0	-0.1419
KIR3DL3	8	0.052867	0.18952	0.960345	3746	5	-0.63005	0.73162	0.73263	1	13670	0	-0.63005
REC114	8	0.052887	0.18957	0.960345	3747	6	-0.49258	0.67208	0.67318	1	12515	0	-0.49258
GTF3C6	8	0.052936	0.18969	0.960693	3748	4	0.29589	0.66677	0.66785	1	12411	0	0.29589
GABRD	8	0.05298	0.1898	0.960693	3749	3	0.37466	0.53528	0.53617	1	9976	0	0.37466
SNX17	8	0.053001	0.18985	0.960693	3750	6	-0.50494	0.32325	0.32364	1	5991	0	-0.50494
TBPL2	8	0.053018	0.1899	0.960693	3751	5	-0.56526	0.20513	0.20543	1	3822	0	-0.56526
GABPB1	8	0.05305	0.18997	0.960693	3752	5	-0.59798	0.98255	0.9825	1	18650	0	-0.59798
ARL6	8	0.053065	0.19001	0.960693	3753	4	-0.0069292	0.90729	0.90749	1	17148	0	-0.0069292
VWA3B	8	0.053089	0.19008	0.960693	3754	5	-0.62898	0.91449	0.91463	1	17305	0	-0.62898
PHF23	8	0.053114	0.19013	0.960693	3755	5	-0.72332	0.66812	0.66919	1	12439	0	-0.72332
ABHD5	8	0.053124	0.19016	0.960693	3756	6	-0.68032	0.83985	0.84043	1	15825	0	-0.68032
ADAMTS10	8	0.053137	0.19019	0.960693	3757	5	-1.0414	0.84727	0.84788	1	15975	0	-1.0414
CORO6	8	0.053234	0.19043	0.961461	3758	4	-0.29622	0.59979	0.60061	1	11180	0	-0.29622
AP3M2	8	0.053282	0.19055	0.961461	3759	5	-0.52722	0.63513	0.63606	1	11857	0	-0.52722
SLC25A26	8	0.053303	0.19061	0.961461	3760	4	0.12823	0.022432	0.023853	0.999623	456	1	0.12823
KRTAP19-3	8	0.053319	0.19065	0.961461	3761	5	-0.21357	0.76662	0.7675	1	14369	0	-0.21357
ACP5	8	0.053339	0.1907	0.961461	3762	5	-0.656	0.43457	0.43535	1	8072	0	-0.656
VSTM4	8	0.053363	0.19076	0.961461	3763	5	-0.55076	0.68612	0.68723	1	12798	0	-0.55076
PDE6G	8	0.053377	0.1908	0.961461	3764	6	-0.37791	0.563	0.56384	1	10519	0	-0.37791
LRFN4	8	0.053389	0.19082	0.961461	3765	5	-0.45082	0.97802	0.978	1	18547	0	-0.45082
GRAMD4	8	0.05339	0.19083	0.961461	3766	5	-0.97552	0.90292	0.90314	1	17069	0	-0.97552
MNS1	8	0.053398	0.19085	0.961461	3767	6	-0.57052	0.11753	0.11765	1	2190	0	-0.57052
PRPF38B	7	0.05341	0.18631	0.957142	3768	3	0.032331	0.16121	0.16105	1	3019	0	0.032331
C10orf142	8	0.053427	0.19092	0.961461	3769	5	-0.43636	0.59197	0.59272	1	11033	0	-0.43636
SAXO1	8	0.053446	0.19097	0.961461	3770	6	-0.96249	0.023007	0.024407	1	462	1	-0.96249
GJB4	8	0.053454	0.19099	0.961461	3771	3	0.14726	0.62331	0.62416	1	11612	0	0.14726
LCE1F	8	0.053528	0.19118	0.962118	3772	6	-0.38188	0.073843	0.073904	1	1378	1	-0.38188
MRPL54	8	0.05355	0.19123	0.96212	3773	6	-0.2288	0.4067	0.40706	1	7539	0	-0.2288
SLC13A3	8	0.05359	0.19132	0.962256	3774	3	0.18032	0.1627	0.16297	1	3047	0	0.18032
GRHL2	8	0.053641	0.19145	0.962256	3775	4	0.45841	0.10564	0.10572	1	1969	0	0.45841
MRGPRX3	8	0.053644	0.19146	0.962256	3776	5	-0.49936	0.79184	0.79255	1	14866	0	-0.49936
PTK6	7	0.053646	0.18702	0.957142	3777	6	-0.58792	0.79975	0.79987	1	15016	0	-0.58792
FAM25C	7	0.053667	0.18709	0.957142	3778	4	-0.13336	0.10741	0.10761	1	1996	0	-0.13336
CDPF1	8	0.053669	0.19152	0.962256	3779	5	-0.27799	0.40014	0.40051	1	7418	0	-0.27799
ACTR2	8	0.053705	0.19161	0.962256	3780	6	-0.45746	0.097381	0.097433	1	1811	0	-0.45746
TOMM40	8	0.053718	0.19164	0.962256	3781	6	-0.56003	0.77704	0.77786	1	14589	0	-0.56003
MS4A15	8	0.053718	0.19164	0.962256	3782	5	-0.54859	0.91656	0.91665	1	17343	0	-0.54859
H1FNT	8	0.053737	0.19167	0.962256	3783	5	-0.48124	0.36483	0.36506	1	6765	0	-0.48124
RASD2	8	0.053752	0.19171	0.962256	3784	5	-0.80096	0.52976	0.53068	1	9875	0	-0.80096
PTK7	8	0.053801	0.19185	0.962711	3785	5	-0.4808	0.60465	0.6055	1	11270	0	-0.4808
ZFAT	8	0.05387	0.19204	0.962828	3786	5	-0.34073	0.56947	0.57029	1	10638	0	-0.34073
CLCC1	8	0.053924	0.19217	0.962828	3787	4	-0.17032	0.1899	0.19025	1	3542	0	-0.17032
MEFV	8	0.053925	0.19218	0.962828	3788	5	-0.5096	0.25994	0.26042	1	4847	0	-0.5096
GMFB	8	0.053939	0.19221	0.962828	3789	3	0.29306	0.35224	0.35258	1	6538	0	0.29306
PGM2	8	0.053946	0.19223	0.962828	3790	5	-0.12741	0.87561	0.87602	1	16496	0	-0.12741
CAPZA1	8	0.053985	0.19233	0.962828	3791	6	-0.25458	0.98673	0.98673	1	18724	0	-0.25458
PEX16	8	0.054049	0.1925	0.962828	3792	4	-0.57664	0.081302	0.081309	1	1507	0	-0.57664
KLHL30	8	0.054053	0.1925	0.962828	3793	6	-0.96497	0.11518	0.1153	1	2146	0	-0.96497
SNRNP70	8	0.054058	0.19252	0.962828	3794	6	-0.85707	0.21295	0.2134	1	3965	0	-0.85707
USP54	8	0.054085	0.19259	0.962828	3795	3	0.083853	0.81842	0.81903	1	15421	0	0.083853
EPHA8	8	0.054097	0.19262	0.962828	3796	6	-0.27865	0.89414	0.89451	1	16887	0	-0.27865
CD2BP2	8	0.054122	0.19268	0.962828	3797	5	-0.49442	0.73327	0.73428	1	13695	0	-0.49442
SLC25A52	8	0.054132	0.19271	0.962828	3798	6	-0.25743	0.57679	0.57757	1	10771	0	-0.25743
ZNF395	8	0.054141	0.19272	0.962828	3799	6	-0.49508	0.95264	0.95264	1	18044	0	-0.49508
TMEM249	8	0.054174	0.19282	0.962828	3800	6	-0.47253	0.81624	0.81686	1	15373	0	-0.47253
UGDH	8	0.054181	0.19284	0.962828	3801	4	0.093064	0.14392	0.14397	1	2683	0	0.093064
OR6S1	8	0.054197	0.19287	0.962828	3802	5	-0.40317	0.2753	0.2757	1	5139	0	-0.40317
RNASEH2B	8	0.0542	0.19288	0.962828	3803	4	-0.0096514	0.29633	0.29665	1	5499	0	-0.0096514
LY6G6F	8	0.054251	0.193	0.963011	3804	5	-0.28578	0.43362	0.43436	1	8056	0	-0.28578
PMCH	8	0.054277	0.19308	0.963011	3805	4	0.031193	0.44775	0.4486	1	8321	0	0.031193
LIPF	8	0.054294	0.19313	0.963011	3806	4	0.045724	0.39149	0.39179	1	7264	0	0.045724
CCNDBP1	8	0.054417	0.19345	0.963011	3807	6	-0.81689	0.69932	0.70031	1	13045	0	-0.81689
CCDC37	8	0.05443	0.19348	0.963011	3808	4	0.11218	0.3197	0.32012	1	5926	0	0.11218
OR5K3	8	0.054457	0.19355	0.963011	3809	6	-0.74339	0.90438	0.90461	1	17089	0	-0.74339
GPR173	8	0.054511	0.19369	0.963011	3810	4	-0.35806	0.011602	0.013482	0.964458	259	1	-0.35806
NPIPA2	8	0.054554	0.19378	0.963011	3811	4	-0.41689	0.43599	0.4368	1	8104	0	-0.41689
RABGAP1	8	0.054591	0.19388	0.963011	3812	6	-0.81433	0.99329	0.99326	1	18876	0	-0.81433
IGFL2	8	0.054591	0.19388	0.963011	3813	4	-0.25317	0.80515	0.80593	1	15138	0	-0.25317
USP16	8	0.054599	0.19391	0.963011	3814	6	-0.66647	0.85321	0.85384	1	16089	0	-0.66647
UBN1	8	0.054599	0.19391	0.963011	3815	5	-0.95942	0.86451	0.86508	1	16286	0	-0.95942
LRRC43	8	0.0546	0.19391	0.963011	3816	5	-0.74374	0.10593	0.106	1	1974	0	-0.74374
ADAMTS12	8	0.054603	0.19391	0.963011	3817	5	-0.5392	0.33193	0.33229	1	6144	0	-0.5392
ZNF830	7	0.054607	0.18982	0.960693	3818	6	-1.422	0.073657	0.073688	1	1375	0	-1.422
RAP1GAP2	8	0.054652	0.19403	0.963011	3819	6	-0.32353	0.66954	0.67061	1	12464	0	-0.32353
OR8B12	8	0.054657	0.19404	0.963011	3820	6	-0.63976	0.94291	0.94297	1	17850	0	-0.63976
RALB	8	0.054707	0.19416	0.963011	3821	6	-0.95287	0.92574	0.92586	1	17536	0	-0.95287
HIST2H3C	6	0.054727	0.17507	0.945595	3822	4	-1.0441	0.78776	0.78817	1	14785	0	-1.0441
CREB1	8	0.054736	0.19424	0.963011	3823	6	-0.67379	0.93437	0.93445	1	17695	0	-0.67379
TRAPPC6B	8	0.054747	0.19426	0.963011	3824	4	-0.038509	0.48307	0.48393	1	8982	0	-0.038509
FAM3D	8	0.05475	0.19427	0.963011	3825	6	-0.37187	0.14271	0.14273	1	2657	0	-0.37187
PRSS23	8	0.054759	0.1943	0.963011	3826	3	0.41764	0.77742	0.77824	1	14596	0	0.41764
SCNN1D	8	0.054776	0.19434	0.963011	3827	5	-0.53785	0.81074	0.81136	1	15260	0	-0.53785
LY96	8	0.054776	0.19434	0.963011	3828	6	-0.45634	0.80608	0.80685	1	15163	0	-0.45634
INTS7	4	0.054782	0.15639	0.934565	3829	4	-0.98656	0.94522	0.94522	1	17893	0	-0.98656
GJB2	8	0.054861	0.19458	0.963011	3830	5	-0.17205	0.80502	0.8058	1	15131	0	-0.17205
ODF3B	8	0.054912	0.19472	0.963011	3831	6	-0.53981	0.69489	0.69581	1	12965	0	-0.53981
MPHOSPH9	8	0.054916	0.19473	0.963011	3832	4	0.0062567	0.10045	0.1005	1	1867	0	0.0062567
PEX2	8	0.054957	0.19483	0.963011	3833	6	-0.47013	0.71714	0.71817	1	13384	0	-0.47013
TRAF5	8	0.054974	0.19487	0.963011	3834	6	-0.45346	0.75733	0.7582	1	14183	0	-0.45346
FOXG1	8	0.054994	0.1949	0.963011	3835	4	0.20474	0.76838	0.76924	1	14409	0	0.20474
SLC4A1AP	8	0.055031	0.19501	0.963011	3836	6	-0.43982	0.92839	0.92851	1	17585	0	-0.43982
ZNF624	8	0.055085	0.19513	0.963011	3837	2	0.43161	0.32575	0.32619	1	6030	0	0.43161
SMG6	8	0.055091	0.19515	0.963011	3838	6	-0.46047	0.41067	0.41112	1	7620	0	-0.46047
FAM13A	8	0.055112	0.19521	0.963011	3839	4	-0.33119	0.2043	0.20462	1	3806	0	-0.33119
MLN	8	0.05514	0.19527	0.963011	3840	3	0.50091	0.33831	0.3387	1	6272	0	0.50091
NUP160	8	0.05514	0.19527	0.963011	3841	5	-1.3031	0.69523	0.69615	1	12970	0	-1.3031
U2SURP	8	0.05514	0.19527	0.963011	3842	6	-0.93655	0.49673	0.49759	1	9243	0	-0.93655
PIWIL1	8	0.055146	0.19528	0.963011	3843	5	-0.25503	0.78568	0.78647	1	14738	0	-0.25503
CCDC87	8	0.055166	0.19534	0.963011	3844	4	0.1062	0.17002	0.17039	1	3187	0	0.1062
CRIP2	8	0.05521	0.19544	0.963011	3845	6	-0.44109	0.36357	0.36383	1	6741	0	-0.44109
RIT1	8	0.05523	0.1955	0.963011	3846	5	-0.92437	0.95178	0.9518	1	18022	0	-0.92437
SPANXC	8	0.055232	0.19551	0.963011	3847	4	0.19345	0.66592	0.66698	1	12397	0	0.19345
AMFR	8	0.055238	0.19552	0.963011	3848	6	-0.32874	0.96038	0.96036	1	18183	0	-0.32874
ODF2	8	0.055245	0.19554	0.963011	3849	5	-0.30213	0.72053	0.72156	1	13458	0	-0.30213
UBE2D3	8	0.055245	0.19554	0.963011	3850	6	-0.90688	0.94962	0.94967	1	17977	0	-0.90688
SNAI1	8	0.055257	0.19557	0.963011	3851	4	-0.45632	0.68103	0.68215	1	12679	0	-0.45632
WDR1	4	0.055268	0.1576	0.934565	3852	3	-1.0248	0.53566	0.53515	1	9985	0	-1.0248
TG	8	0.055274	0.1956	0.963011	3853	4	-0.19193	0.64863	0.64964	1	12083	0	-0.19193
FAM43A	8	0.055301	0.19567	0.963011	3854	6	-0.54373	0.29648	0.29681	1	5502	0	-0.54373
MTL5	8	0.055386	0.19589	0.963011	3855	5	-0.66475	0.35114	0.35149	1	6521	0	-0.66475
FZD4	8	0.055396	0.19592	0.963011	3856	5	-0.16254	0.16589	0.16621	1	3114	0	-0.16254
LYRM2	8	0.055407	0.19594	0.963011	3857	4	0.00012543	0.41503	0.41569	1	7707	0	0.00012543
FAM118A	8	0.055417	0.19597	0.963011	3858	6	-0.74243	0.7583	0.75916	1	14199	0	-0.74243
FEZF2	8	0.055419	0.19597	0.963011	3859	3	0.087142	0.2587	0.2592	1	4831	0	0.087142
ZBTB34	8	0.055421	0.19598	0.963011	3860	4	-0.11678	0.30708	0.30746	1	5701	0	-0.11678
VGF	8	0.055426	0.19599	0.963011	3861	5	-1.0649	0.19003	0.19038	1	3544	0	-1.0649
ARIH1	8	0.055491	0.19614	0.963172	3862	5	-1.0876	0.053539	0.053731	1	1004	1	-1.0876
RBM17	8	0.055521	0.19622	0.963172	3863	3	0.23597	0.57407	0.57487	1	10727	0	0.23597
CTAGE15	6	0.055528	0.17715	0.947772	3864	3	0.18852	0.31562	0.31597	1	5846	0	0.18852
POLB	8	0.055532	0.19625	0.963172	3865	4	0.067169	0.58867	0.58943	1	10968	0	0.067169
TMEM179	8	0.055577	0.19637	0.963172	3866	5	-0.28689	0.44444	0.44534	1	8259	0	-0.28689
NEUROG1	7	0.055577	0.19257	0.962828	3867	3	0.26486	0.23212	0.23184	1	4302	0	0.26486
TUSC5	8	0.055609	0.19645	0.963172	3868	5	-0.26148	0.95282	0.95283	1	18047	0	-0.26148
C7orf25	8	0.055618	0.19646	0.963172	3869	4	-0.15636	0.89607	0.89646	1	16927	0	-0.15636
REM2	8	0.055622	0.19647	0.963172	3870	3	0.21909	0.39624	0.3966	1	7347	0	0.21909
FOXA1	8	0.055625	0.19648	0.963172	3871	6	-0.79062	0.58916	0.58996	1	10978	0	-0.79062
OR7A17	8	0.055694	0.19665	0.963469	3872	6	-0.41813	0.73412	0.73513	1	13710	0	-0.41813
LLPH	8	0.055724	0.19673	0.963469	3873	4	-0.31081	0.63911	0.64012	1	11940	0	-0.31081
XKR5	8	0.055728	0.19674	0.963469	3874	6	-0.84152	0.6773	0.67842	1	12609	0	-0.84152
RBAK	8	0.055746	0.19679	0.963476	3875	6	-0.37125	0.94654	0.94659	1	17915	0	-0.37125
LBH	8	0.05578	0.19688	0.963514	3876	6	-0.42191	0.93246	0.93256	1	17653	0	-0.42191
CHST2	8	0.055794	0.19692	0.963514	3877	4	-0.60707	0.31601	0.31649	1	5855	0	-0.60707
MRPL16	7	0.055798	0.19318	0.963011	3878	5	-0.82106	0.17326	0.17317	1	3241	0	-0.82106
MAK16	8	0.055821	0.19699	0.963514	3879	6	-0.88401	0.38931	0.38962	1	7226	0	-0.88401
DNAJC7	8	0.055826	0.197	0.963514	3880	6	-0.81788	0.87702	0.87742	1	16526	0	-0.81788
EGFLAM	8	0.055845	0.19705	0.963525	3881	6	-0.71692	0.78789	0.78863	1	14786	0	-0.71692
NAPG	6	0.055901	0.17808	0.947772	3882	4	-1.3183	0.11768	0.11811	1	2193	0	-1.3183
APBB1IP	8	0.055902	0.19722	0.96411	3883	4	-0.046237	0.70615	0.70716	1	13181	0	-0.046237
GOT2	8	0.05598	0.19742	0.96415	3884	5	-0.40993	0.55084	0.55172	1	10286	0	-0.40993
ABHD4	8	0.055992	0.19745	0.96415	3885	5	-0.7292	0.97298	0.973	1	18440	0	-0.7292
FOXD4L5	8	0.056001	0.19747	0.96415	3886	5	-0.30454	0.78069	0.78152	1	14660	0	-0.30454
PFN2	8	0.056007	0.19748	0.96415	3887	6	-0.76339	0.8236	0.82422	1	15516	0	-0.76339
GOLGA6B	8	0.056078	0.19767	0.96423	3888	6	-0.77128	0.10511	0.10519	1	1962	0	-0.77128
PRR3	8	0.056079	0.19767	0.96423	3889	6	-0.36952	0.10497	0.10505	1	1959	0	-0.36952
FERD3L	8	0.05609	0.1977	0.96423	3890	5	-0.56075	0.49006	0.49091	1	9116	0	-0.56075
CCDC155	8	0.056135	0.1978	0.964387	3891	6	-1.0584	0.98045	0.98041	1	18609	0	-1.0584
RPUSD1	8	0.056149	0.19783	0.964387	3892	6	-0.58102	0.95622	0.95618	1	18112	0	-0.58102
PPP6R3	8	0.056192	0.19794	0.964656	3893	5	-0.33059	0.59343	0.59417	1	11052	0	-0.33059
SRSF3	7	0.056226	0.19433	0.963011	3894	4	-1.2234	0.15548	0.15543	1	2913	0	-1.2234
R3HDM2	8	0.056282	0.19815	0.965028	3895	5	-0.10567	0.49166	0.49249	1	9148	0	-0.10567
PLEKHA3	8	0.056303	0.1982	0.965028	3896	4	0.044752	0.26631	0.26673	1	4963	0	0.044752
C2orf61	8	0.056335	0.19828	0.965028	3897	6	-0.50376	0.77086	0.77173	1	14458	0	-0.50376
KNSTRN	8	0.056349	0.19832	0.965028	3898	4	-0.16111	0.14215	0.14216	1	2648	0	-0.16111
ATP6V1F	6	0.056371	0.17924	0.949303	3899	4	-1.1224	0.51867	0.51844	1	9666	0	-1.1224
UBE2S	8	0.05638	0.1984	0.965028	3900	6	-0.6841	0.85931	0.85986	1	16190	0	-0.6841
WISP2	8	0.056393	0.19843	0.965028	3901	4	-0.40303	0.48137	0.48229	1	8950	0	-0.40303
SNRNP40	8	0.056417	0.19848	0.965028	3902	6	-0.46393	0.98114	0.9811	1	18626	0	-0.46393
NT5DC3	8	0.056417	0.19848	0.965028	3903	4	0.073099	0.45362	0.45449	1	8433	0	0.073099
C11orf57	8	0.056421	0.1985	0.965028	3904	6	-0.72292	0.63147	0.63239	1	11774	0	-0.72292
DGKI	8	0.056443	0.19854	0.965028	3905	6	-0.31827	0.091706	0.091734	1	1704	0	-0.31827
MMP9	8	0.05646	0.19859	0.965028	3906	3	0.1886	0.53846	0.5393	1	10043	0	0.1886
CCDC140	8	0.05647	0.19862	0.965028	3907	5	-0.82239	0.9139	0.91408	1	17288	0	-0.82239
MSRA	8	0.0565	0.1987	0.965178	3908	5	-0.24357	0.01724	0.018821	0.972291	366	1	-0.24357
CDK4	8	0.056615	0.199	0.965363	3909	3	0.22294	0.0087456	0.010804	0.963814	210	1	0.22294
PPIAL4F	8	0.056626	0.19904	0.965363	3910	6	-0.93941	0.062504	0.062519	1	1159	1	-0.93941
ZFPL1	8	0.056642	0.19907	0.965363	3911	6	-0.62214	0.86599	0.86657	1	16320	0	-0.62214
SFT2D1	8	0.056643	0.19908	0.965363	3912	5	-0.58109	0.85507	0.85574	1	16120	0	-0.58109
ZNF195	8	0.056663	0.19913	0.965363	3913	5	-0.43537	0.33868	0.33907	1	6280	0	-0.43537
SLC25A16	8	0.056704	0.19923	0.965363	3914	4	-0.1265	0.21442	0.21485	1	3991	0	-0.1265
ATXN3L	8	0.056704	0.19924	0.965363	3915	3	0.47854	0.25603	0.25652	1	4784	0	0.47854
GCSH	7	0.05671	0.19569	0.963011	3916	4	-0.70683	0.58927	0.58916	1	10979	0	-0.70683
BHMT2	8	0.056729	0.19929	0.965363	3917	5	-0.26315	0.59986	0.60067	1	11182	0	-0.26315
FLI1	8	0.056731	0.19929	0.965363	3918	5	-0.81637	0.351	0.35135	1	6518	0	-0.81637
PPM1D	7	0.056777	0.19585	0.963011	3919	5	-0.55657	0.069363	0.069353	1	1289	0	-0.55657
EIF3C	4	0.056777	0.1613	0.935546	3920	2	-0.4197	0.015137	0.015322	0.964458	326	1	-0.4197
CNBD2	8	0.056789	0.19943	0.965417	3921	3	0.45745	0.40997	0.41042	1	7608	0	0.45745
C12orf42	8	0.056799	0.19946	0.965417	3922	6	-0.93143	0.060636	0.060705	1	1130	1	-0.93143
TSPY2	8	0.05684	0.19956	0.965654	3923	3	0.35978	0.4291	0.42984	1	7965	0	0.35978
PPP1R12B	8	0.056916	0.19974	0.966282	3924	3	1.1672	0.11413	0.11425	1	2124	0	1.1672
BCAM	8	0.056937	0.19979	0.966282	3925	5	-0.64935	0.45403	0.45492	1	8440	0	-0.64935
ASL	8	0.056977	0.19989	0.966519	3926	5	-0.76096	0.56025	0.56111	1	10466	0	-0.76096
DDX39A	8	0.057018	0.19999	0.96677	3927	5	-0.4459	0.29699	0.29731	1	5511	0	-0.4459
GRB7	8	0.057085	0.20016	0.966786	3928	5	-0.31071	0.77368	0.77454	1	14517	0	-0.31071
C6orf203	8	0.057094	0.20018	0.966786	3929	4	-0.1469	0.93917	0.93919	1	17785	0	-0.1469
BAMBI	8	0.057094	0.20018	0.966786	3930	6	-0.82277	0.26889	0.26931	1	5012	0	-0.82277
INTS12	8	0.057101	0.2002	0.966786	3931	5	-0.55109	0.38339	0.38357	1	7113	0	-0.55109
KIF6	8	0.057184	0.20041	0.966998	3932	6	-0.56582	0.42841	0.42916	1	7953	0	-0.56582
RTN3	8	0.057197	0.20045	0.966998	3933	5	-0.31493	0.36548	0.36569	1	6778	0	-0.31493
SYCE1	8	0.057206	0.20047	0.966998	3934	4	-0.1666	0.050483	0.050838	1	946	1	-0.1666
TRIP12	8	0.057216	0.20049	0.966998	3935	6	-0.23367	0.90409	0.9043	1	17085	0	-0.23367
TBC1D13	8	0.057305	0.2007	0.967606	3936	4	-0.62095	0.26435	0.26478	1	4927	0	-0.62095
DPAGT1	7	0.057314	0.19736	0.96415	3937	6	-0.70599	0.98257	0.98251	1	18651	0	-0.70599
SEBOX	8	0.057335	0.20078	0.96765	3938	3	0.14628	0.15287	0.15304	1	2861	0	0.14628
PSENEN	7	0.057415	0.19762	0.96423	3939	3	0.055523	0.65846	0.65843	1	12255	0	0.055523
TP53AIP1	8	0.057429	0.201	0.967811	3940	5	-0.48626	0.70656	0.70757	1	13188	0	-0.48626
EFS	8	0.057469	0.2011	0.967811	3941	5	-0.62784	0.071795	0.071863	1	1337	1	-0.62784
GDPD3	8	0.05747	0.20111	0.967811	3942	5	-0.76191	0.83493	0.83554	1	15728	0	-0.76191
UNC119	8	0.057475	0.20112	0.967811	3943	6	-0.5844	0.39401	0.3944	1	7315	0	-0.5844
NAF1	8	0.057475	0.20112	0.967811	3944	5	-0.66414	0.30805	0.30844	1	5720	0	-0.66414
EXT2	8	0.057475	0.20112	0.967811	3945	4	-0.31094	0.88606	0.8864	1	16723	0	-0.31094
CD101	8	0.057524	0.20123	0.967872	3946	6	-0.32694	0.45054	0.4514	1	8375	0	-0.32694
COL6A1	8	0.057534	0.20125	0.967872	3947	5	-0.60734	0.1023	0.10238	1	1900	0	-0.60734
OR10G9	8	0.057586	0.20138	0.967872	3948	5	-0.33924	0.88131	0.88171	1	16621	0	-0.33924
SKIV2L	8	0.057586	0.20138	0.967872	3949	5	-0.7553	0.20539	0.2057	1	3827	0	-0.7553
ECT2L	8	0.0576	0.20142	0.967872	3950	3	0.51453	0.51395	0.51493	1	9584	0	0.51453
SALL1	8	0.057606	0.20143	0.967872	3951	6	-0.51218	0.93236	0.93245	1	17651	0	-0.51218
SAAL1	8	0.057651	0.20156	0.967919	3952	2	0.5038	0.039565	0.040157	1	759	1	0.5038
C6orf163	8	0.057658	0.20158	0.967919	3953	5	-0.82809	0.53413	0.53504	1	9960	0	-0.82809
GLOD4	8	0.057667	0.2016	0.967919	3954	5	-1.0533	0.79662	0.79739	1	14952	0	-1.0533
TBL1X	8	0.05777	0.20185	0.967919	3955	6	-0.35606	0.77876	0.77958	1	14625	0	-0.35606
TMPRSS11D	8	0.057779	0.20188	0.967919	3956	6	-0.36911	0.88482	0.88519	1	16695	0	-0.36911
RPS27	6	0.057783	0.18281	0.954995	3957	5	-1.0085	0.77355	0.77403	1	14513	0	-1.0085
PURB	8	0.057806	0.20195	0.967919	3958	4	0.27808	0.086985	0.086999	1	1617	0	0.27808
SDCCAG3	8	0.057828	0.20201	0.967919	3959	5	-0.51395	0.46728	0.46813	1	8691	0	-0.51395
CLASRP	8	0.057852	0.20207	0.967919	3960	4	0.0080974	0.48268	0.48357	1	8976	0	0.0080974
PTGS1	8	0.057859	0.20208	0.967919	3961	6	-0.53957	0.29915	0.29948	1	5553	0	-0.53957
ISCU	8	0.05786	0.20208	0.967919	3962	6	-1.0027	0.10434	0.10443	1	1946	0	-1.0027
ADAM8	8	0.057904	0.2022	0.967919	3963	4	0.019678	0.13812	0.13816	1	2565	0	0.019678
NUP210L	8	0.057951	0.20233	0.967919	3964	3	0.6304	0.71724	0.71827	1	13386	0	0.6304
HNRNPR	8	0.057978	0.2024	0.967919	3965	5	-0.45499	0.80249	0.80326	1	15071	0	-0.45499
B3GAT2	8	0.05798	0.2024	0.967919	3966	6	-0.72352	0.22225	0.22275	1	4134	0	-0.72352
RRP12	7	0.057999	0.19924	0.965363	3967	6	-0.91189	0.84072	0.84057	1	15849	0	-0.91189
DLGAP1	7	0.058014	0.19928	0.965363	3968	6	-0.24426	0.29118	0.29115	1	5412	0	-0.24426
NAA60	8	0.058037	0.20255	0.967919	3969	4	0.039374	0.02353	0.024875	1	470	1	0.039374
OR5M8	8	0.058039	0.20256	0.967919	3970	6	-0.46639	0.79135	0.79205	1	14857	0	-0.46639
LIAS	7	0.058045	0.19937	0.965417	3971	6	-0.16192	0.94539	0.94537	1	17897	0	-0.16192
NDUFAF3	8	0.058084	0.20266	0.967919	3972	5	-0.66487	0.97682	0.97678	1	18523	0	-0.66487
TMC3	8	0.058101	0.20272	0.967919	3973	4	0.046987	0.49683	0.49769	1	9246	0	0.046987
NEK10	8	0.058107	0.20273	0.967919	3974	4	-0.065654	0.42733	0.42805	1	7935	0	-0.065654
FSIP2	8	0.058123	0.20277	0.967919	3975	6	-0.22591	0.38979	0.39011	1	7233	0	-0.22591
PQLC3	8	0.058147	0.20282	0.967919	3976	5	-0.74895	0.47197	0.47282	1	8770	0	-0.74895
GDPD4	8	0.058208	0.20296	0.967919	3977	6	-0.28064	0.82966	0.8303	1	15634	0	-0.28064
DDI1	8	0.058234	0.20302	0.967919	3978	6	-0.44592	0.62208	0.62293	1	11591	0	-0.44592
FASN	8	0.058237	0.20303	0.967919	3979	5	-0.49743	0.34895	0.34928	1	6477	0	-0.49743
GNG5	8	0.058258	0.20309	0.967919	3980	5	-0.091462	0.67401	0.67509	1	12552	0	-0.091462
RHOF	8	0.058279	0.20315	0.967919	3981	5	-0.72063	0.25611	0.25659	1	4786	0	-0.72063
BAD	8	0.058284	0.20316	0.967919	3982	3	0.25302	0.061091	0.061136	1	1139	1	0.25302
RNMT	6	0.058352	0.18421	0.956641	3983	5	-0.98791	0.60947	0.60958	1	11354	0	-0.98791
PRAM1	8	0.058413	0.20347	0.969141	3984	4	-0.0093355	0.056079	0.056249	1	1050	1	-0.0093355
DYRK2	7	0.058427	0.20042	0.966998	3985	3	0.07549	0.95068	0.95065	1	17998	0	0.07549
HSD17B3	8	0.058487	0.20366	0.969523	3986	2	0.15682	0.32522	0.32564	1	6020	0	0.15682
GEMIN5	6	0.058489	0.18455	0.956641	3987	5	-0.62472	0.59412	0.59413	1	11065	0	-0.62472
PSD4	8	0.058597	0.20396	0.969523	3988	6	-0.23669	0.96752	0.96753	1	18326	0	-0.23669
PNPT1	8	0.058629	0.20404	0.969523	3989	6	-0.62226	0.306	0.30637	1	5681	0	-0.62226
TBC1D8B	8	0.058633	0.20405	0.969523	3990	6	-0.36169	0.90172	0.90195	1	17043	0	-0.36169
NFKBIL1	8	0.058731	0.20429	0.969523	3991	6	-0.17125	0.25434	0.25479	1	4747	0	-0.17125
TSPY8	8	0.058757	0.20434	0.969523	3992	6	-0.46722	0.69361	0.69455	1	12948	0	-0.46722
MIF4GD	8	0.058775	0.20438	0.969523	3993	6	-0.42334	0.40409	0.40449	1	7490	0	-0.42334
MYOM2	8	0.05878	0.20439	0.969523	3994	5	-1.1058	0.45406	0.45495	1	8441	0	-1.1058
C19orf35	8	0.058816	0.20449	0.969523	3995	2	0.31078	0.038276	0.038942	1	733	1	0.31078
GLIPR1L1	8	0.058818	0.2045	0.969523	3996	4	-0.34934	0.95303	0.95307	1	18050	0	-0.34934
NATD1	8	0.058827	0.20452	0.969523	3997	5	-0.35885	0.2174	0.21783	1	4046	0	-0.35885
NANOG	8	0.05886	0.20462	0.969523	3998	3	0.5763	0.47765	0.47853	1	8879	0	0.5763
BHLHA15	8	0.058871	0.20464	0.969523	3999	6	-0.35661	0.94149	0.94156	1	17825	0	-0.35661
NGRN	8	0.058874	0.20465	0.969523	4000	3	0.78002	0.19366	0.19405	1	3611	0	0.78002
MYO19	8	0.058904	0.20473	0.969523	4001	6	-0.95538	0.57808	0.57886	1	10794	0	-0.95538
GMPPB	8	0.058999	0.20496	0.969523	4002	5	-0.4472	0.4332	0.43395	1	8047	0	-0.4472
ZNF620	8	0.059018	0.20501	0.969523	4003	3	0.24905	0.83068	0.83131	1	15649	0	0.24905
FOXA2	8	0.059058	0.20511	0.969523	4004	6	-0.30874	0.28335	0.28375	1	5271	0	-0.30874
AVPR1B	8	0.059062	0.20512	0.969523	4005	5	-0.58046	0.62227	0.62314	1	11596	0	-0.58046
PI4KA	8	0.059145	0.20533	0.969523	4006	6	-0.36544	0.37311	0.37336	1	6925	0	-0.36544
PEX1	7	0.059151	0.20239	0.967919	4007	6	-0.27491	0.27945	0.27932	1	5209	0	-0.27491
MYOZ2	8	0.059154	0.20536	0.969523	4008	5	-0.46633	0.95986	0.95982	1	18174	0	-0.46633
EXOC5	7	0.059227	0.20259	0.967919	4009	6	-0.27751	0.58913	0.58903	1	10977	0	-0.27751
ANGPT4	8	0.059229	0.20555	0.969523	4010	3	0.53563	0.66901	0.6701	1	12456	0	0.53563
TFAP2A	8	0.059238	0.20558	0.969523	4011	5	-0.6594	0.82491	0.82557	1	15534	0	-0.6594
WIZ	8	0.059241	0.20558	0.969523	4012	6	-0.80464	0.87274	0.87322	1	16440	0	-0.80464
RAPGEF1	8	0.059247	0.20559	0.969523	4013	5	-0.49197	0.78997	0.79068	1	14830	0	-0.49197
MIS12	7	0.059262	0.20268	0.967919	4014	2	0.51352	0.11945	0.11952	1	2225	0	0.51352
ZNF746	8	0.059279	0.20567	0.969523	4015	6	-0.76859	0.94373	0.94376	1	17869	0	-0.76859
OR52R1	8	0.059284	0.20569	0.969523	4016	4	-0.061163	0.12439	0.12446	1	2324	0	-0.061163
LMAN2L	8	0.059284	0.20569	0.969523	4017	4	-0.039667	0.20198	0.20233	1	3763	0	-0.039667
CXorf21	8	0.059319	0.20577	0.969523	4018	5	-0.71698	0.26842	0.26886	1	5004	0	-0.71698
CD9	8	0.059332	0.2058	0.969523	4019	5	-0.33	0.56772	0.56853	1	10599	0	-0.33
SARNP	8	0.059339	0.20582	0.969523	4020	4	-0.25248	0.5964	0.59724	1	11110	0	-0.25248
CMTM8	8	0.059339	0.20582	0.969523	4021	5	-0.51478	0.68097	0.6821	1	12677	0	-0.51478
POLR2A	7	0.059349	0.20294	0.967919	4022	6	-0.6704	0.0492	0.049239	1	919	1	-0.6704
UBE2D1	8	0.059437	0.20604	0.969523	4023	5	-0.60244	0.95325	0.95328	1	18054	0	-0.60244
C11orf53	8	0.059451	0.20608	0.969523	4024	5	-0.5101	0.23184	0.23232	1	4298	0	-0.5101
CLIC5	8	0.059474	0.20613	0.969523	4025	4	0.23911	0.13752	0.13755	1	2556	0	0.23911
PRIMA1	8	0.059502	0.20621	0.969523	4026	6	-0.19778	0.83427	0.83486	1	15712	0	-0.19778
HDGFRP3	8	0.059553	0.20632	0.969523	4027	4	-0.535	0.94394	0.94399	1	17874	0	-0.535
CT45A7	8	0.059565	0.20635	0.969523	4028	5	-0.59678	0.91862	0.9187	1	17393	0	-0.59678
ZFAND5	8	0.059575	0.20637	0.969523	4029	4	-0.126	0.64266	0.64367	1	11989	0	-0.126
TRMT61B	6	0.059586	0.18726	0.957142	4030	4	-0.79562	0.276	0.27633	1	5150	0	-0.79562
RSAD2	8	0.0596	0.20643	0.969523	4031	5	-0.90858	0.50077	0.5016	1	9322	0	-0.90858
GOLGA8N	8	0.059619	0.20647	0.969523	4032	5	-0.57328	0.48054	0.48141	1	8938	0	-0.57328
TMEM219	8	0.059638	0.20652	0.969523	4033	5	-0.83496	0.30125	0.30158	1	5587	0	-0.83496
ISLR	8	0.059659	0.20657	0.969523	4034	5	-0.93823	0.62731	0.62815	1	11685	0	-0.93823
DYNAP	8	0.05966	0.20658	0.969523	4035	5	-0.35736	0.87666	0.87705	1	16519	0	-0.35736
LRIG1	8	0.059676	0.20662	0.969523	4036	3	0.1117	0.65817	0.65919	1	12251	0	0.1117
FRAS1	8	0.05968	0.20662	0.969523	4037	6	-0.88536	0.86056	0.86114	1	16217	0	-0.88536
ZC3H4	7	0.059709	0.20393	0.969523	4038	5	-0.47629	0.45138	0.45157	1	8395	0	-0.47629
CHURC1-FNTB	6	0.059766	0.1877	0.957221	4039	4	-1.0441	0.54981	0.54978	1	10262	0	-1.0441
KCNAB2	8	0.05979	0.20689	0.969523	4040	5	-0.3454	0.80428	0.80507	1	15109	0	-0.3454
HDAC10	8	0.059794	0.20691	0.969523	4041	6	-0.54633	0.35853	0.35884	1	6656	0	-0.54633
WDR48	6	0.059802	0.1878	0.957221	4042	5	-0.21813	0.95995	0.96004	1	18178	0	-0.21813
EIF2D	8	0.059825	0.207	0.969523	4043	6	-0.43442	0.72287	0.7239	1	13497	0	-0.43442
FSHB	8	0.059853	0.20706	0.969523	4044	4	0.27111	0.30414	0.30447	1	5643	0	0.27111
SLC39A1	8	0.059853	0.20706	0.969523	4045	4	-0.043867	0.58197	0.58272	1	10857	0	-0.043867
SEC23B	8	0.059899	0.20718	0.969523	4046	4	0.041538	0.26325	0.26371	1	4904	0	0.041538
ATP5O	8	0.059901	0.20718	0.969523	4047	6	-0.45862	0.67321	0.6743	1	12536	0	-0.45862
MED13L	8	0.059929	0.20726	0.969523	4048	4	0.24072	0.67196	0.67305	1	12511	0	0.24072
YJEFN3	8	0.059979	0.20738	0.969523	4049	3	0.39844	0.025619	0.026844	1	505	1	0.39844
NPIPB3	8	0.059988	0.20741	0.969523	4050	5	-0.46086	0.27409	0.27449	1	5114	0	-0.46086
KIAA1804	8	0.059995	0.20742	0.969523	4051	6	-0.474	0.90445	0.90468	1	17092	0	-0.474
GDAP1	8	0.060002	0.20743	0.969523	4052	6	-0.71661	0.95192	0.95193	1	18026	0	-0.71661
KIAA0391	8	0.06003	0.20751	0.969523	4053	5	-0.31865	0.82159	0.82218	1	15480	0	-0.31865
WDR46	7	0.060081	0.20497	0.969523	4054	5	-0.64975	0.41921	0.41947	1	7784	0	-0.64975
SNCAIP	8	0.06009	0.20766	0.969523	4055	3	0.54482	0.69012	0.69114	1	12880	0	0.54482
BRF1	8	0.0601	0.20768	0.969523	4056	2	0.52512	0.24341	0.24385	1	4516	0	0.52512
TTLL12	8	0.060102	0.20769	0.969523	4057	6	-0.50211	0.45278	0.45367	1	8418	0	-0.50211
ZSCAN26	8	0.060106	0.2077	0.969523	4058	5	-0.1574	0.19772	0.19808	1	3687	0	-0.1574
DTYMK	7	0.060108	0.20505	0.969523	4059	6	-1.1589	0.91976	0.91966	1	17410	0	-1.1589
ZNF609	8	0.060134	0.20776	0.969523	4060	4	-0.22346	0.4271	0.42783	1	7931	0	-0.22346
CEP63	8	0.060149	0.2078	0.969523	4061	6	-0.33396	0.62244	0.62331	1	11599	0	-0.33396
GTF3A	8	0.06017	0.20785	0.969523	4062	5	-0.90369	0.0047666	0.007031	0.951658	138	1	-0.90369
FKBP10	8	0.060187	0.20789	0.969523	4063	5	-0.50754	0.90151	0.90177	1	17040	0	-0.50754
BMP1	6	0.060211	0.1888	0.959058	4064	5	-0.35324	0.38769	0.38783	1	7195	0	-0.35324
PRKAB1	8	0.060219	0.20796	0.969523	4065	5	-0.11837	0.92412	0.92427	1	17499	0	-0.11837
PTGES	8	0.060232	0.208	0.969523	4066	4	0.11164	0.1543	0.15446	1	2888	0	0.11164
SLC29A3	8	0.060255	0.20805	0.969523	4067	4	-0.26153	0.84728	0.84788	1	15976	0	-0.26153
DRICH1	8	0.06027	0.20808	0.969523	4068	6	-0.39696	0.80503	0.8058	1	15132	0	-0.39696
LIMD2	8	0.060275	0.20809	0.969523	4069	6	-0.78003	0.056739	0.056903	1	1063	1	-0.78003
CALU	8	0.060317	0.20821	0.969523	4070	4	0.26729	0.20154	0.20188	1	3757	0	0.26729
SIGLEC5	8	0.060351	0.20829	0.969523	4071	4	-0.46366	0.54894	0.54979	1	10243	0	-0.46366
ZDHHC5	8	0.060359	0.20831	0.969523	4072	3	0.38816	0.48534	0.48622	1	9022	0	0.38816
WDR47	8	0.06038	0.20835	0.969523	4073	6	-0.59501	0.57143	0.57224	1	10679	0	-0.59501
TMEM175	8	0.060403	0.2084	0.969523	4074	5	-0.93216	0.78379	0.78457	1	14712	0	-0.93216
CPEB4	8	0.060408	0.20842	0.969523	4075	6	-0.5352	0.44892	0.44978	1	8339	0	-0.5352
BTNL8	8	0.060429	0.20846	0.969523	4076	4	0.066407	0.71017	0.7112	1	13249	0	0.066407
HBA2	8	0.060434	0.20848	0.969523	4077	4	-0.077848	0.029629	0.030668	1	573	1	-0.077848
ZNF543	8	0.060446	0.20851	0.969523	4078	4	-0.11044	0.29373	0.29408	1	5456	0	-0.11044
FAM131B	8	0.060466	0.20857	0.969523	4079	5	-0.56972	0.61768	0.61849	1	11511	0	-0.56972
OR14C36	8	0.060482	0.2086	0.969523	4080	5	-0.79555	0.79719	0.79797	1	14968	0	-0.79555
IGF2BP3	8	0.060488	0.20862	0.969523	4081	5	-0.56523	0.059726	0.059852	1	1115	1	-0.56523
IL1B	8	0.060556	0.20878	0.969728	4082	5	-0.83068	0.13756	0.13759	1	2557	0	-0.83068
MVB12B	8	0.06056	0.20879	0.969728	4083	5	-0.25043	0.68801	0.68904	1	12835	0	-0.25043
SBK3	8	0.060586	0.20886	0.969728	4084	3	0.2008	0.63045	0.63136	1	11756	0	0.2008
SPIN1	8	0.06059	0.20887	0.969728	4085	6	-0.31202	0.1663	0.16664	1	3120	0	-0.31202
GDF9	8	0.060681	0.20911	0.970246	4086	6	-0.66381	0.42618	0.4269	1	7911	0	-0.66381
GPR179	8	0.060718	0.20922	0.970246	4087	6	-0.56767	0.56791	0.56872	1	10602	0	-0.56767
LRCOL1	8	0.060743	0.20927	0.970246	4088	5	-0.59512	0.27506	0.27547	1	5134	0	-0.59512
AP1B1	8	0.060769	0.20934	0.970246	4089	6	-0.68452	0.15157	0.15174	1	2839	0	-0.68452
SURF1	8	0.060788	0.20939	0.970246	4090	5	-0.53176	0.47398	0.47485	1	8806	0	-0.53176
AGAP9	8	0.060796	0.20941	0.970246	4091	5	-0.7472	0.3572	0.35751	1	6629	0	-0.7472
FUZ	8	0.060808	0.20943	0.970246	4092	3	0.030338	0.53743	0.53831	1	10025	0	0.030338
AKR1B1	8	0.060869	0.20958	0.970246	4093	6	-0.70562	0.87668	0.87708	1	16520	0	-0.70562
C2CD5	8	0.0609	0.20966	0.970246	4094	4	0.091248	0.61306	0.61389	1	11420	0	0.091248
LRFN2	8	0.060906	0.20967	0.970246	4095	5	-0.50007	0.48912	0.49002	1	9099	0	-0.50007
RPL3L	8	0.060914	0.20969	0.970246	4096	6	-0.14284	0.4049	0.40526	1	7506	0	-0.14284
CDK11B	7	0.060928	0.20737	0.969523	4097	6	-0.33808	0.94285	0.94282	1	17848	0	-0.33808
SELM	8	0.060984	0.20987	0.970246	4098	3	0.3466	0.65923	0.66025	1	12269	0	0.3466
PGPEP1L	8	0.06099	0.20989	0.970246	4099	4	0.029346	0.66745	0.66851	1	12421	0	0.029346
OR10A7	8	0.060991	0.20989	0.970246	4100	4	-0.29775	0.24862	0.24903	1	4628	0	-0.29775
SLC30A1	7	0.061011	0.20759	0.969523	4101	3	0.34637	0.1704	0.17032	1	3194	0	0.34637
KRTAP19-6	8	0.061035	0.21	0.970246	4102	5	-0.95079	0.64633	0.64738	1	12053	0	-0.95079
KCNJ3	8	0.06104	0.21001	0.970246	4103	5	-0.61406	0.2304	0.23085	1	4275	0	-0.61406
FAM83E	8	0.061075	0.21011	0.970246	4104	5	-0.25001	0.85628	0.85692	1	16143	0	-0.25001
SERF2	7	0.06109	0.20782	0.969523	4105	4	-0.94822	0.55814	0.55799	1	10427	0	-0.94822
EXOSC4	8	0.06111	0.2102	0.970246	4106	5	-0.796	0.65082	0.65183	1	12119	0	-0.796
EIF3CL	7	0.061121	0.20792	0.969523	4107	5	-0.28394	0.50808	0.50821	1	9468	0	-0.28394
ATXN7L3	8	0.061127	0.21023	0.970246	4108	3	0.23447	0.21938	0.21982	1	4080	0	0.23447
CCND3	8	0.061141	0.21026	0.970246	4109	2	0.46562	0.14508	0.14516	1	2705	0	0.46562
MS4A5	8	0.061146	0.21027	0.970246	4110	2	0.91421	0.059575	0.059712	1	1112	1	0.91421
DPCD	8	0.061149	0.21028	0.970246	4111	6	-0.11932	0.88733	0.88767	1	16749	0	-0.11932
NUTM2F	8	0.061185	0.21038	0.970246	4112	5	-0.63237	0.25512	0.25562	1	4766	0	-0.63237
CD40LG	8	0.061192	0.2104	0.970246	4113	5	-0.35731	0.67801	0.67912	1	12620	0	-0.35731
STK24	8	0.061202	0.21043	0.970246	4114	4	0.02291	0.20787	0.20822	1	3879	0	0.02291
PCBP1	7	0.061229	0.20818	0.969523	4115	6	-0.61386	0.92467	0.92456	1	17514	0	-0.61386
MOXD1	8	0.061242	0.21055	0.970246	4116	6	-0.22434	0.25008	0.25051	1	4655	0	-0.22434
PFDN2	8	0.061272	0.21061	0.970246	4117	4	0.042214	0.1588	0.15899	1	2975	0	0.042214
KIAA1549L	8	0.061272	0.21061	0.970246	4118	4	0.39412	0.23501	0.23549	1	4358	0	0.39412
TRMT11	8	0.06129	0.21064	0.970246	4119	6	-0.26625	0.94645	0.9465	1	17913	0	-0.26625
TINF2	7	0.061298	0.20837	0.969523	4120	5	-0.28202	0.82398	0.82387	1	15517	0	-0.28202
PCNT	8	0.061332	0.21077	0.970246	4121	6	-0.62745	0.86478	0.86536	1	16292	0	-0.62745
ALOX15B	8	0.061343	0.2108	0.970246	4122	4	-0.11944	0.8451	0.84568	1	15932	0	-0.11944
LEF1	8	0.061392	0.21092	0.970246	4123	3	0.14922	0.37665	0.37691	1	6981	0	0.14922
SOX12	8	0.061401	0.21094	0.970246	4124	5	-0.7044	0.85765	0.85823	1	16164	0	-0.7044
ANGPTL6	8	0.061444	0.21104	0.970246	4125	4	-0.053741	0.66467	0.66571	1	12371	0	-0.053741
LIMS3L	8	0.061455	0.21108	0.970246	4126	5	-0.24171	0.57888	0.57966	1	10804	0	-0.24171
GAGE2D	8	0.061474	0.21114	0.970246	4127	6	-0.58794	0.43847	0.43937	1	8151	0	-0.58794
DCAF17	8	0.061524	0.21126	0.970246	4128	6	-0.32031	0.72824	0.72928	1	13594	0	-0.32031
IL33	8	0.061536	0.2113	0.970246	4129	5	-0.95864	0.087035	0.087066	1	1618	0	-0.95864
IQGAP3	8	0.061556	0.21135	0.970246	4130	6	-0.15019	0.92667	0.92681	1	17555	0	-0.15019
MFAP3	8	0.061595	0.21144	0.970246	4131	5	-0.24731	0.71749	0.71852	1	13393	0	-0.24731
TUBA4A	8	0.061611	0.21147	0.970246	4132	4	-0.002797	0.68749	0.68854	1	12826	0	-0.002797
COL9A3	8	0.061611	0.21147	0.970246	4133	6	-0.28587	0.68585	0.68696	1	12791	0	-0.28587
CCNB3	8	0.061646	0.21155	0.970246	4134	4	0.20932	0.29926	0.29959	1	5556	0	0.20932
SLC7A9	6	0.061686	0.19252	0.962828	4135	5	-0.72046	0.3626	0.36279	1	6719	0	-0.72046
LOC100996634	8	0.061692	0.21166	0.970246	4136	5	-0.55537	0.29691	0.29722	1	5508	0	-0.55537
C4orf36	8	0.061695	0.21167	0.970246	4137	5	-0.82814	0.08155	0.08154	1	1512	0	-0.82814
DUSP12	8	0.061732	0.21175	0.970246	4138	6	-0.59112	0.10201	0.1021	1	1893	0	-0.59112
ZPBP2	8	0.061747	0.21179	0.970246	4139	3	0.50981	0.22067	0.22112	1	4108	0	0.50981
OR10K2	8	0.061779	0.21188	0.970246	4140	5	-0.56166	0.38562	0.38586	1	7156	0	-0.56166
OR1D2	8	0.061793	0.21191	0.970246	4141	6	-0.76849	0.3744	0.37463	1	6942	0	-0.76849
NPFF	8	0.061814	0.21196	0.970246	4142	6	-0.82827	0.79775	0.79853	1	14978	0	-0.82827
ARSB	8	0.061847	0.21204	0.970246	4143	3	0.50604	0.56349	0.56431	1	10526	0	0.50604
DAD1	4	0.06186	0.17358	0.945595	4144	1	1.3046	0.14389	0.14366	1	2682	0	1.3046
SNX20	8	0.061894	0.21215	0.970246	4145	4	0.21439	0.78948	0.7902	1	14817	0	0.21439
RABL2B	8	0.061922	0.21223	0.970246	4146	4	-0.12257	0.12073	0.12082	1	2249	0	-0.12257
TBC1D15	8	0.061928	0.21224	0.970246	4147	5	-0.69971	0.843	0.84355	1	15897	0	-0.69971
DLX1	8	0.061934	0.21225	0.970246	4148	6	-0.99773	0.74336	0.74439	1	13894	0	-0.99773
ATP11AUN	8	0.061936	0.21225	0.970246	4149	3	0.29305	0.49961	0.50045	1	9302	0	0.29305
PIK3R2	8	0.061967	0.21232	0.970246	4150	6	-0.89656	0.94211	0.94216	1	17831	0	-0.89656
PEG3	8	0.061989	0.21237	0.970246	4151	6	-0.53188	0.83447	0.83507	1	15715	0	-0.53188
SLC30A4	8	0.061991	0.21238	0.970246	4152	5	-0.526	0.737	0.73801	1	13754	0	-0.526
SEMA3E	8	0.062002	0.2124	0.970246	4153	5	-0.9502	0.27755	0.27794	1	5177	0	-0.9502
PTER	8	0.062013	0.21243	0.970246	4154	5	-0.30832	0.53558	0.53649	1	9982	0	-0.30832
BCAN	8	0.062013	0.21243	0.970246	4155	6	-0.58899	0.068991	0.069047	1	1280	1	-0.58899
CEP192	8	0.062061	0.21256	0.970369	4156	6	-0.74628	0.75614	0.75704	1	14154	0	-0.74628
HPS3	8	0.062063	0.21256	0.970369	4157	4	-0.027739	0.90854	0.90872	1	17174	0	-0.027739
SOX13	8	0.062094	0.21263	0.970409	4158	6	-0.73367	0.91372	0.91388	1	17286	0	-0.73367
RPL32	8	0.062138	0.21273	0.970409	4159	5	-0.39111	0.084716	0.084664	1	1572	0	-0.39111
LOC391003	8	0.062151	0.21276	0.970409	4160	6	-0.3474	0.090626	0.090657	1	1684	0	-0.3474
TAS2R8	8	0.062195	0.21288	0.970409	4161	6	-0.49529	0.9639	0.96391	1	18259	0	-0.49529
LINC01272	6	0.0622	0.19378	0.963011	4162	4	-0.76546	0.079954	0.080179	1	1480	0	-0.76546
KRTAP19-5	8	0.062201	0.21289	0.970409	4163	4	0.24595	0.47819	0.47908	1	8888	0	0.24595
UTF1	6	0.062211	0.1938	0.963011	4164	3	-0.28541	0.16433	0.16487	1	3084	0	-0.28541
CPNE6	7	0.062229	0.2109	0.970246	4165	6	-0.99309	0.62099	0.62081	1	11574	0	-0.99309
DNHD1	8	0.062298	0.21314	0.971131	4166	5	-0.96155	0.88197	0.88238	1	16631	0	-0.96155
INTS3	8	0.062328	0.21321	0.971251	4167	4	-0.1019	0.86067	0.86125	1	16221	0	-0.1019
GSPT1	8	0.062424	0.21345	0.971388	4168	6	-1.2673	0.011021	0.012924	0.964458	249	1	-1.2673
TNS1	8	0.06246	0.21355	0.971388	4169	4	-0.12733	0.70189	0.7029	1	13096	0	-0.12733
PAGE5	8	0.06247	0.21358	0.971388	4170	6	-0.11264	0.98598	0.98596	1	18711	0	-0.11264
C6orf89	8	0.062486	0.21361	0.971388	4171	5	-0.95962	0.10424	0.10432	1	1944	0	-0.95962
KIAA1958	8	0.06249	0.21362	0.971388	4172	6	-0.11402	0.88731	0.88765	1	16747	0	-0.11402
MEIKIN	8	0.062493	0.21364	0.971388	4173	4	0.072519	0.1583	0.15846	1	2964	0	0.072519
DUSP3	8	0.062504	0.21366	0.971388	4174	5	-0.25052	0.94568	0.94575	1	17902	0	-0.25052
C2orf44	8	0.062509	0.21367	0.971388	4175	6	-0.54907	0.96839	0.96837	1	18341	0	-0.54907
USP17L15	8	0.062584	0.21384	0.971388	4176	5	-0.45282	0.30759	0.30799	1	5710	0	-0.45282
NLGN2	8	0.062584	0.21384	0.971388	4177	6	-0.4282	0.72832	0.72938	1	13598	0	-0.4282
DVL1	8	0.062586	0.21385	0.971388	4178	5	-0.5881	0.76455	0.76545	1	14315	0	-0.5881
HEATR1	8	0.062588	0.21385	0.971388	4179	5	-0.59065	0.42005	0.42077	1	7800	0	-0.59065
DEFB107A	8	0.062615	0.21392	0.971463	4180	5	-0.60182	0.97177	0.97175	1	18414	0	-0.60182
GPR107	8	0.062649	0.21402	0.971537	4181	5	-0.56564	0.37707	0.37731	1	6992	0	-0.56564
TIE1	8	0.062655	0.21404	0.971537	4182	2	0.62092	0.13695	0.13701	1	2546	0	0.62092
MTF2	8	0.062703	0.21414	0.971643	4183	4	-0.23137	0.87738	0.87779	1	16533	0	-0.23137
CHAMP1	8	0.062717	0.21417	0.971643	4184	4	-0.24845	0.93062	0.93069	1	17619	0	-0.24845
RILP	7	0.062731	0.2121	0.970246	4185	5	-0.88292	0.88077	0.88061	1	16605	0	-0.88292
APCDD1L	8	0.062738	0.21422	0.971643	4186	6	-1.2137	0.60278	0.6036	1	11241	0	-1.2137
CTGF	8	0.062763	0.21428	0.971643	4187	6	-0.39935	0.53531	0.53621	1	9977	0	-0.39935
GPN2	3	0.062772	0.14711	0.91892	4188	2	-0.19948	0.78355	0.78369	1	14709	0	-0.19948
DNAAF2	8	0.062779	0.21433	0.971643	4189	5	-0.74466	0.79849	0.79926	1	14993	0	-0.74466
POLR1B	6	0.062794	0.1952	0.963011	4190	5	-0.4011	0.7774	0.7778	1	14595	0	-0.4011
CCR5	8	0.062807	0.2144	0.971643	4191	5	-0.67619	0.085802	0.085766	1	1595	0	-0.67619
FBXW8	8	0.062815	0.21442	0.971643	4192	3	0.53465	0.3421	0.34247	1	6348	0	0.53465
ATP6V0A4	8	0.062872	0.21455	0.971782	4193	3	0.22354	0.49806	0.49892	1	9270	0	0.22354
RIOK3	8	0.062908	0.21465	0.971782	4194	6	-0.55943	0.52294	0.52393	1	9739	0	-0.55943
IPO5	8	0.062913	0.21466	0.971782	4195	5	-0.68112	0.69811	0.69908	1	13021	0	-0.68112
CCDC183	8	0.063036	0.21495	0.972304	4196	2	1.1011	0.11561	0.11573	1	2156	0	1.1011
CLSTN3	8	0.063043	0.21497	0.972304	4197	6	-0.91756	0.9904	0.99039	1	18806	0	-0.91756
OSGIN2	8	0.063065	0.21503	0.97232	4198	6	-0.52761	0.68706	0.68814	1	12816	0	-0.52761
USP8	7	0.063066	0.21279	0.970409	4199	5	-0.48131	0.24876	0.24858	1	4631	0	-0.48131
PRKCSH	8	0.063108	0.21514	0.972614	4200	6	-0.55953	0.98551	0.98549	1	18702	0	-0.55953
BCKDHA	8	0.063157	0.21525	0.972855	4201	6	-0.12066	0.67485	0.67592	1	12570	0	-0.12066
LOC100130357	6	0.063225	0.19626	0.963172	4202	4	-0.75625	0.54374	0.54368	1	10145	0	-0.75625
IRS2	8	0.063226	0.21542	0.973395	4203	5	-0.66134	0.71069	0.71171	1	13258	0	-0.66134
SOX7	8	0.063314	0.21564	0.973717	4204	6	-0.77312	0.83604	0.83665	1	15751	0	-0.77312
EPHA7	8	0.063325	0.21567	0.973717	4205	4	-0.051734	0.75037	0.75126	1	14022	0	-0.051734
TMPO	8	0.063328	0.21568	0.973717	4206	4	-0.33291	0.080211	0.080226	1	1486	0	-0.33291
PAGE4	8	0.063336	0.21569	0.973717	4207	4	-0.058437	0.90324	0.90345	1	17074	0	-0.058437
CACNA1A	6	0.063336	0.19652	0.963172	4208	5	-0.64247	0.7928	0.79318	1	14880	0	-0.64247
LRP12	8	0.063402	0.21586	0.973978	4209	6	-0.12246	0.97579	0.97575	1	18501	0	-0.12246
SH3BP2	8	0.063421	0.21591	0.973978	4210	6	-0.46972	0.89531	0.89571	1	16912	0	-0.46972
TM4SF20	8	0.063436	0.21594	0.973978	4211	6	-0.30063	0.33515	0.33555	1	6207	0	-0.30063
ZSWIM3	8	0.063439	0.21595	0.973978	4212	5	-0.11647	0.67904	0.68014	1	12639	0	-0.11647
FRA10AC1	8	0.063471	0.21603	0.973978	4213	4	0.36736	0.10811	0.10822	1	2013	0	0.36736
CDHR5	8	0.063656	0.21649	0.975358	4214	2	0.46817	0.42669	0.42741	1	7924	0	0.46817
CACNA1E	8	0.06367	0.21653	0.975358	4215	4	-0.094616	0.73881	0.73981	1	13798	0	-0.094616
CCL4L2	8	0.063685	0.21656	0.975358	4216	4	-0.02712	0.38705	0.38728	1	7184	0	-0.02712
STIP1	8	0.0637	0.21662	0.975362	4217	4	0.29022	0.22058	0.22104	1	4106	0	0.29022
YARS	8	0.063744	0.21674	0.975444	4218	6	-0.90302	0.012975	0.01474	0.964458	285	1	-0.90302
NDUFA6	8	0.063753	0.21676	0.975444	4219	6	-0.49276	0.93636	0.9364	1	17737	0	-0.49276
PHF1	8	0.063764	0.21679	0.975444	4220	5	-0.25712	0.64029	0.6413	1	11958	0	-0.25712
WT1	8	0.063844	0.21698	0.975487	4221	6	-0.34214	0.72975	0.73079	1	13626	0	-0.34214
CSPG4	8	0.063865	0.21704	0.975487	4222	5	-0.56007	0.22938	0.22983	1	4257	0	-0.56007
AFMID	8	0.063865	0.21704	0.975487	4223	5	-0.08419	0.8335	0.8341	1	15698	0	-0.08419
APH1B	8	0.063874	0.21705	0.975487	4224	6	-0.28702	0.97366	0.97366	1	18455	0	-0.28702
NUAK2	8	0.063944	0.21723	0.97592	4225	5	-0.66585	0.51333	0.51429	1	9568	0	-0.66585
ATP2A3	7	0.063976	0.2147	0.971782	4226	5	-0.74713	0.39586	0.39604	1	7340	0	-0.74713
ART5	8	0.064021	0.21741	0.97592	4227	3	0.22155	0.018869	0.020373	0.983361	395	1	0.22155
NSD1	8	0.064024	0.21742	0.97592	4228	4	-0.026405	0.26337	0.26382	1	4906	0	-0.026405
MAML1	7	0.064037	0.21482	0.972089	4229	3	0.0066025	0.90543	0.90534	1	17115	0	0.0066025
TAX1BP1	8	0.064043	0.21747	0.97592	4230	4	0.1608	0.069192	0.06925	1	1284	1	0.1608
AP1M1	8	0.064071	0.21752	0.97592	4231	5	-0.56076	0.1688	0.16919	1	3163	0	-0.56076
MEX3D	8	0.064088	0.21757	0.97592	4232	5	-0.48032	0.60695	0.60779	1	11307	0	-0.48032
PCDHB14	8	0.064136	0.21769	0.97592	4233	5	-0.088416	0.93883	0.93883	1	17775	0	-0.088416
ZNF528	8	0.064142	0.2177	0.97592	4234	4	-0.0043628	0.10414	0.10422	1	1942	0	-0.0043628
RBM46	8	0.064214	0.21787	0.97592	4235	6	-0.5336	0.66245	0.66348	1	12325	0	-0.5336
TMEM42	8	0.064238	0.21793	0.97592	4236	5	-0.70787	0.16434	0.16461	1	3085	0	-0.70787
EMD	8	0.064255	0.21797	0.97592	4237	5	-0.56386	0.65398	0.65501	1	12179	0	-0.56386
PFKM	8	0.064327	0.21814	0.97592	4238	6	-0.62875	0.8638	0.86436	1	16271	0	-0.62875
PADI2	8	0.064336	0.21816	0.97592	4239	4	-0.066458	0.58478	0.58551	1	10909	0	-0.066458
MVP	8	0.064356	0.21821	0.97592	4240	4	-0.59208	0.45864	0.45952	1	8530	0	-0.59208
PDCD2L	8	0.06436	0.21822	0.97592	4241	6	-0.67754	0.98732	0.98732	1	18735	0	-0.67754
ATAD3A	8	0.064383	0.21829	0.97592	4242	5	-0.71683	0.76879	0.76969	1	14418	0	-0.71683
P2RY6	8	0.064417	0.21837	0.97592	4243	5	-0.89121	0.88598	0.88632	1	16720	0	-0.89121
ICT1	8	0.064419	0.21838	0.97592	4244	4	-0.29167	0.39813	0.39852	1	7377	0	-0.29167
C1QL2	8	0.064419	0.21838	0.97592	4245	4	-0.077774	0.19269	0.19307	1	3591	0	-0.077774
SMG7	8	0.064438	0.21842	0.97592	4246	6	-0.48215	0.63679	0.63778	1	11893	0	-0.48215
C1orf186	8	0.06444	0.21843	0.97592	4247	5	-0.60632	0.22674	0.22719	1	4212	0	-0.60632
KIAA1841	8	0.064468	0.2185	0.97592	4248	6	-0.49572	0.95833	0.95826	1	18147	0	-0.49572
SCGB1C1	8	0.064477	0.21853	0.97592	4249	5	-0.5561	0.64355	0.64461	1	12005	0	-0.5561
UGT1A10	8	0.064506	0.21861	0.976002	4250	4	-0.35624	0.23463	0.23512	1	4349	0	-0.35624
CBR3	8	0.064523	0.21865	0.976002	4251	5	-0.19351	0.62342	0.62428	1	11616	0	-0.19351
ADAM33	8	0.064559	0.21875	0.976083	4252	5	-0.31308	0.29778	0.29812	1	5524	0	-0.31308
NPRL2	8	0.064616	0.21889	0.976419	4253	5	-0.44009	0.42893	0.42968	1	7963	0	-0.44009
PPP1R8	8	0.064696	0.21911	0.976543	4254	4	0.18327	0.52106	0.52204	1	9715	0	0.18327
ATP5G2	8	0.064723	0.21917	0.976543	4255	6	-0.30029	0.87605	0.87645	1	16508	0	-0.30029
SLC5A5	8	0.064729	0.21919	0.976543	4256	5	-0.83566	0.17653	0.17687	1	3291	0	-0.83566
F10	8	0.06474	0.21921	0.976543	4257	6	-0.55995	0.74938	0.75027	1	14002	0	-0.55995
MMP25	8	0.06475	0.21923	0.976543	4258	6	-0.70868	0.96391	0.96392	1	18260	0	-0.70868
MYH6	8	0.064771	0.21928	0.976543	4259	6	-0.33871	0.035953	0.03668	1	691	1	-0.33871
RECQL4	8	0.064787	0.21932	0.976543	4260	5	-0.68125	0.094596	0.094612	1	1762	0	-0.68125
MCM9	8	0.064872	0.21954	0.976543	4261	3	0.69048	0.27751	0.27791	1	5176	0	0.69048
OR52N4	8	0.064884	0.21956	0.976543	4262	3	0.37569	0.11134	0.11148	1	2071	0	0.37569
GCFC2	8	0.064983	0.21982	0.976543	4263	3	0.44842	0.22469	0.22518	1	4171	0	0.44842
METTL21B	8	0.064998	0.21986	0.976543	4264	6	-0.22356	0.83235	0.83299	1	15671	0	-0.22356
DYRK1A	8	0.065008	0.21989	0.976543	4265	6	-0.59923	0.98925	0.98925	1	18777	0	-0.59923
SMIM7	8	0.065008	0.21989	0.976543	4266	6	-0.64552	0.75122	0.75212	1	14041	0	-0.64552
LGALS9B	8	0.065023	0.21992	0.976543	4267	4	-0.017045	0.62194	0.62278	1	11589	0	-0.017045
RUNX1T1	8	0.065052	0.21999	0.976543	4268	5	-0.55143	0.48932	0.49022	1	9102	0	-0.55143
PHB2	6	0.065067	0.20072	0.967606	4269	5	-0.9271	0.032201	0.032758	1	615	1	-0.9271
F2RL1	8	0.065073	0.22004	0.976543	4270	4	0.042918	0.81136	0.81201	1	15272	0	0.042918
ARHGEF11	8	0.065076	0.22004	0.976543	4271	5	-0.5372	0.76167	0.76254	1	14263	0	-0.5372
C9orf92	8	0.065129	0.22015	0.976543	4272	5	-0.45411	0.77813	0.77895	1	14613	0	-0.45411
RNF115	8	0.065174	0.22027	0.976543	4273	2	0.239	0.33204	0.3324	1	6146	0	0.239
OR51G2	8	0.065178	0.22028	0.976543	4274	3	0.33209	0.091313	0.091329	1	1697	0	0.33209
COL25A1	8	0.065184	0.22029	0.976543	4275	5	-0.74052	0.070494	0.070558	1	1311	1	-0.74052
VN1R5	8	0.065184	0.22029	0.976543	4276	6	-0.3958	0.74514	0.74612	1	13921	0	-0.3958
SCAMP5	8	0.065224	0.22038	0.976543	4277	3	0.45677	0.056941	0.057103	1	1065	1	0.45677
RAB1A	8	0.065235	0.22041	0.976543	4278	4	-0.088852	0.68499	0.6861	1	12774	0	-0.088852
RSPH1	8	0.065275	0.22052	0.976543	4279	4	-0.080681	0.58886	0.58963	1	10970	0	-0.080681
CYP2W1	8	0.065293	0.22057	0.976543	4280	4	-0.033581	0.49771	0.49856	1	9259	0	-0.033581
PHTF1	8	0.065312	0.22062	0.976543	4281	3	0.30119	0.14796	0.1481	1	2768	0	0.30119
DCAF4	8	0.065322	0.22065	0.976543	4282	5	-0.52552	0.7812	0.782	1	14669	0	-0.52552
KLF16	8	0.065325	0.22066	0.976543	4283	6	-0.54534	0.011919	0.013766	0.964458	263	1	-0.54534
SNRPB2	8	0.065358	0.22073	0.976588	4284	5	-0.78905	0.95448	0.95445	1	18078	0	-0.78905
RPL11	4	0.065366	0.18005	0.949628	4285	3	-1.0302	0.040375	0.040301	1	772	0	-1.0302
MDGA2	8	0.065375	0.22077	0.976588	4286	3	0.5295	0.58297	0.5837	1	10875	0	0.5295
EFNA2	7	0.065382	0.21759	0.97592	4287	3	0.20218	0.20732	0.20707	1	3868	0	0.20218
IRX3	8	0.065437	0.22092	0.97699	4288	4	0.059784	0.46029	0.46119	1	8555	0	0.059784
RUVBL2	7	0.065448	0.21772	0.97592	4289	3	0.036073	0.19696	0.19676	1	3673	0	0.036073
TNFRSF1A	8	0.065454	0.22097	0.97699	4290	6	-0.47863	0.97427	0.97423	1	18467	0	-0.47863
PRPF38A	4	0.065549	0.18035	0.950674	4291	3	-0.87153	0.48967	0.4894	1	9109	0	-0.87153
PARP11	8	0.065575	0.22125	0.978031	4292	4	0.16055	0.016399	0.018034	0.972291	352	1	0.16055
ZNF699	8	0.065627	0.2214	0.978114	4293	3	0.17926	0.94194	0.94201	1	17828	0	0.17926
COPS3	8	0.065677	0.22152	0.978114	4294	4	0.20373	0.18447	0.18482	1	3446	0	0.20373
HIST1H2AD	8	0.065683	0.22153	0.978114	4295	5	-0.67073	0.60595	0.60679	1	11292	0	-0.67073
FAM167A	8	0.065711	0.22159	0.978114	4296	5	-0.17858	0.88314	0.88353	1	16658	0	-0.17858
NPHP4	8	0.065734	0.22165	0.978114	4297	6	-0.18231	0.96544	0.96543	1	18291	0	-0.18231
TXLNB	8	0.065842	0.22191	0.978114	4298	5	-0.31149	0.7599	0.76079	1	14226	0	-0.31149
PRPF19	8	0.065853	0.22193	0.978114	4299	3	0.37639	0.078474	0.078507	1	1462	0	0.37639
ZNF705A	8	0.065866	0.22196	0.978114	4300	6	-0.25736	0.5286	0.52952	1	9849	0	-0.25736
SOCS6	8	0.065907	0.22207	0.978114	4301	4	0.12246	0.29938	0.2997	1	5558	0	0.12246
ENTPD1	8	0.065919	0.2221	0.978114	4302	4	-0.49126	0.073044	0.073118	1	1361	1	-0.49126
DMBX1	6	0.065926	0.20276	0.967919	4303	4	-0.32475	0.7517	0.75223	1	14047	0	-0.32475
SFTPD	8	0.065952	0.22218	0.978114	4304	6	-0.44109	0.9383	0.93831	1	17768	0	-0.44109
FAM65B	8	0.065965	0.22222	0.978114	4305	4	-0.077599	0.68093	0.68206	1	12676	0	-0.077599
ZSCAN21	8	0.065979	0.22225	0.978114	4306	2	0.63037	0.46271	0.46359	1	8602	0	0.63037
GDPD1	8	0.065983	0.22225	0.978114	4307	5	-0.96667	0.77843	0.77927	1	14618	0	-0.96667
MYBPC1	8	0.065994	0.22228	0.978114	4308	5	-0.28138	0.69323	0.69416	1	12942	0	-0.28138
HIST1H4I	8	0.066016	0.22233	0.978114	4309	6	-0.24105	0.64873	0.64973	1	12084	0	-0.24105
CLEC2L	8	0.066029	0.22236	0.978114	4310	5	-0.62969	0.1599	0.16011	1	2995	0	-0.62969
AGMAT	6	0.066038	0.20304	0.967919	4311	5	-0.23556	0.83448	0.83465	1	15716	0	-0.23556
ZC3H10	8	0.066039	0.22239	0.978114	4312	5	-0.33776	0.14722	0.14735	1	2753	0	-0.33776
GUK1	5	0.066044	0.18715	0.957142	4313	4	-1.5015	0.63564	0.63593	1	11872	0	-1.5015
PYHIN1	6	0.066051	0.20307	0.967919	4314	3	0.096415	0.013156	0.014158	0.964458	289	1	0.096415
CEMIP	8	0.066088	0.2225	0.978114	4315	2	0.62462	0.69839	0.69937	1	13027	0	0.62462
SFRP1	8	0.066094	0.22251	0.978114	4316	6	-0.61945	0.79522	0.79597	1	14923	0	-0.61945
ZNF766	8	0.066097	0.22252	0.978114	4317	4	0.01626	0.55806	0.55895	1	10423	0	0.01626
NPAS1	8	0.066103	0.22254	0.978114	4318	4	-0.36652	0.23264	0.23313	1	4311	0	-0.36652
PKD1	8	0.066108	0.22255	0.978114	4319	5	-1.1638	0.81349	0.81412	1	15313	0	-1.1638
C1orf204	8	0.06613	0.2226	0.978114	4320	3	0.6172	0.50511	0.50609	1	9402	0	0.6172
GRAMD1B	8	0.066342	0.22312	0.978132	4321	3	0.34239	0.88002	0.88041	1	16589	0	0.34239
ZC3HAV1	8	0.066348	0.22314	0.978132	4322	6	-0.41094	0.91786	0.91793	1	17377	0	-0.41094
TREX1	8	0.066364	0.22318	0.978132	4323	4	0.13067	0.23357	0.23407	1	4330	0	0.13067
SLC36A4	8	0.066366	0.22318	0.978132	4324	5	-0.53773	0.0014134	0.0027254	0.733719	71	2	-0.53773
PPP1R3E	8	0.066418	0.22332	0.978132	4325	5	-0.65859	0.37147	0.37171	1	6890	0	-0.65859
RFPL4AL1	8	0.066451	0.22339	0.978132	4326	5	-0.16087	0.28773	0.2881	1	5347	0	-0.16087
CHMP4C	8	0.066456	0.2234	0.978132	4327	4	0.26143	0.39816	0.39855	1	7378	0	0.26143
PPP1R3B	8	0.066501	0.22351	0.978132	4328	6	-0.40872	0.40222	0.40263	1	7456	0	-0.40872
RGMB	8	0.066509	0.22353	0.978132	4329	6	-0.55457	0.47952	0.4804	1	8915	0	-0.55457
PLEKHG4	8	0.066524	0.22355	0.978132	4330	6	-0.43324	0.7682	0.76905	1	14403	0	-0.43324
TMEM221	8	0.066538	0.22359	0.978132	4331	4	-0.13592	0.50324	0.50415	1	9375	0	-0.13592
GABRA2	8	0.066557	0.22363	0.978132	4332	4	0.036903	0.28911	0.28954	1	5374	0	0.036903
ZNFX1	8	0.066572	0.22367	0.978132	4333	6	-0.61133	0.47022	0.47108	1	8739	0	-0.61133
PPP1R27	8	0.066587	0.22371	0.978132	4334	6	-0.72053	0.22631	0.2268	1	4202	0	-0.72053
C5orf51	8	0.066589	0.22371	0.978132	4335	3	0.58011	0.56855	0.56938	1	10617	0	0.58011
MRFAP1	7	0.066594	0.2201	0.976543	4336	5	-0.52547	0.61658	0.61642	1	11488	0	-0.52547
RGS2	8	0.066603	0.22375	0.978132	4337	6	-0.3688	0.79328	0.79399	1	14886	0	-0.3688
ZNF347	8	0.066632	0.22382	0.978132	4338	3	0.15718	0.60765	0.60847	1	11321	0	0.15718
SPATA45	8	0.066641	0.22383	0.978132	4339	5	-0.28232	0.49402	0.49491	1	9194	0	-0.28232
C9orf40	8	0.06669	0.22395	0.978432	4340	4	-0.013201	0.90118	0.90146	1	17033	0	-0.013201
DOK3	8	0.066795	0.22419	0.978969	4341	5	-0.57612	0.63806	0.63905	1	11919	0	-0.57612
TMX1	8	0.066808	0.22423	0.978969	4342	5	-0.43954	0.85051	0.85115	1	16033	0	-0.43954
PUM1	8	0.066808	0.22423	0.978969	4343	6	-0.44721	0.38993	0.39024	1	7235	0	-0.44721
OR6T1	8	0.066829	0.22429	0.979001	4344	5	-0.25203	0.59643	0.59727	1	11111	0	-0.25203
ORAI2	7	0.066832	0.22063	0.976543	4345	4	-0.40945	0.75726	0.75744	1	14181	0	-0.40945
MTG1	8	0.066916	0.22449	0.979402	4346	5	-0.30493	0.553	0.5539	1	10327	0	-0.30493
ZHX3	8	0.066931	0.22452	0.979402	4347	6	-0.68039	0.81463	0.81529	1	15343	0	-0.68039
MTCL1	8	0.066934	0.22453	0.979402	4348	4	-0.11243	0.81735	0.81794	1	15398	0	-0.11243
ABCG4	8	0.066993	0.22468	0.979664	4349	5	-0.47022	0.98104	0.98101	1	18622	0	-0.47022
NUP54	8	0.066999	0.2247	0.979664	4350	5	-0.35089	0.42622	0.42694	1	7912	0	-0.35089
SERPINB10	8	0.067076	0.22487	0.980204	4351	2	0.45307	0.63975	0.64075	1	11948	0	0.45307
FAM53C	8	0.067106	0.22495	0.980219	4352	3	0.10735	0.6419	0.64291	1	11977	0	0.10735
HK3	8	0.06712	0.22498	0.980219	4353	6	-0.75059	0.31033	0.31071	1	5759	0	-0.75059
HECTD4	8	0.06716	0.22509	0.980262	4354	4	0.015927	0.12454	0.1246	1	2327	0	0.015927
ABI2	8	0.067185	0.22515	0.980262	4355	4	0.030949	0.55827	0.55915	1	10430	0	0.030949
CALM1	8	0.067208	0.22521	0.980262	4356	5	-0.57527	0.35766	0.35798	1	6637	0	-0.57527
HSPG2	8	0.067235	0.22527	0.980262	4357	5	-0.42939	0.75176	0.75267	1	14051	0	-0.42939
AKR1B10	8	0.067245	0.22529	0.980262	4358	4	-0.35072	0.67409	0.67516	1	12553	0	-0.35072
DEFA5	8	0.067251	0.22531	0.980262	4359	5	-0.21102	0.92822	0.92833	1	17581	0	-0.21102
GJB3	7	0.067253	0.22149	0.978114	4360	3	0.23226	0.61046	0.61032	1	11373	0	0.23226
PCDHGA7	6	0.067255	0.20598	0.969523	4361	4	-0.6247	0.21808	0.21818	1	4055	0	-0.6247
TBC1D3H	8	0.067288	0.2254	0.980262	4362	3	0.13777	0.65368	0.65471	1	12172	0	0.13777
RAVER1	8	0.067346	0.22554	0.980262	4363	3	0.097059	0.95654	0.9565	1	18118	0	0.097059
FBXO28	8	0.06735	0.22555	0.980262	4364	4	-0.33062	0.38955	0.38987	1	7230	0	-0.33062
ACTR3	8	0.067374	0.22561	0.980271	4365	6	-0.60803	0.89747	0.89781	1	16951	0	-0.60803
KLHL23	8	0.067396	0.22566	0.980271	4366	5	-0.2682	0.87349	0.87397	1	16454	0	-0.2682
TM4SF18	8	0.067486	0.22591	0.981056	4367	5	-0.49609	0.0041818	0.0064597	0.936772	129	1	-0.49609
TRAF3IP1	6	0.067525	0.20659	0.969523	4368	2	0.65567	0.61655	0.61656	1	11486	0	0.65567
PHF11	8	0.067627	0.22623	0.981998	4369	4	-0.13648	0.064872	0.064871	1	1203	1	-0.13648
VN1R4	8	0.067637	0.22626	0.981998	4370	4	0.19135	0.1726	0.17295	1	3227	0	0.19135
TNFRSF6B	8	0.067741	0.22653	0.982897	4371	6	-1.0903	0.80764	0.80836	1	15196	0	-1.0903
VWA5A	7	0.067761	0.22255	0.978114	4372	5	-0.88807	0.83336	0.83325	1	15693	0	-0.88807
RPL3	3	0.067785	0.15739	0.934565	4373	2	-0.19955	0.63447	0.63475	1	11841	0	-0.19955
UBQLN1	8	0.067825	0.22674	0.982897	4374	5	-0.35643	0.37026	0.37052	1	6866	0	-0.35643
NR1H3	8	0.067827	0.22675	0.982897	4375	6	-0.44508	0.80237	0.80315	1	15065	0	-0.44508
SPTSSA	8	0.067858	0.22681	0.982897	4376	6	-0.84362	0.49732	0.49817	1	9253	0	-0.84362
MUC12	8	0.067883	0.22687	0.982897	4377	5	-0.57461	0.49246	0.49333	1	9164	0	-0.57461
PCDHA3	8	0.067888	0.22688	0.982897	4378	6	-0.14884	0.12501	0.12506	1	2335	0	-0.14884
SRSF9	8	0.067939	0.227	0.98319	4379	6	-0.49434	0.9737	0.9737	1	18457	0	-0.49434
KAT6B	7	0.067957	0.22299	0.978132	4380	5	-0.3692	0.48809	0.48829	1	9077	0	-0.3692
BET1	8	0.068004	0.22714	0.983397	4381	4	-0.26769	0.90023	0.90052	1	17012	0	-0.26769
SEC22C	8	0.068006	0.22715	0.983397	4382	3	0.15283	0.82149	0.82209	1	15477	0	0.15283
KIAA1462	7	0.068023	0.22312	0.978132	4383	4	-0.074542	0.61214	0.61201	1	11403	0	-0.074542
PDE3A	8	0.068038	0.22723	0.983531	4384	5	-0.2547	0.84298	0.84353	1	15896	0	-0.2547
ARMCX5-GPRASP2	8	0.068088	0.22737	0.983898	4385	4	-0.18327	0.49812	0.49897	1	9272	0	-0.18327
C8orf87	8	0.068152	0.22752	0.984183	4386	5	-0.50585	0.87527	0.87572	1	16489	0	-0.50585
CYB5A	8	0.068163	0.22753	0.984183	4387	5	-0.13775	0.58195	0.58269	1	10856	0	-0.13775
TRIM49	7	0.068177	0.22344	0.978132	4388	5	-0.53177	0.31059	0.31065	1	5764	0	-0.53177
URGCP-MRPS24	8	0.068239	0.22772	0.984405	4389	4	-0.4454	0.62337	0.62423	1	11614	0	-0.4454
FAM127B	7	0.068243	0.2236	0.978132	4390	4	-0.017086	0.73016	0.73029	1	13635	0	-0.017086
CCR3	8	0.068263	0.22778	0.984405	4391	6	-0.56758	0.94869	0.94879	1	17955	0	-0.56758
NCCRP1	8	0.068275	0.22781	0.984405	4392	3	0.22965	0.24513	0.24556	1	4555	0	0.22965
C6orf10	8	0.06831	0.22789	0.984405	4393	6	-0.26953	0.94689	0.94696	1	17927	0	-0.26953
OR2A5	8	0.068341	0.22797	0.984405	4394	6	-0.31658	0.026088	0.027273	1	513	1	-0.31658
UBTF	6	0.068351	0.20852	0.969523	4395	5	-0.73514	0.2134	0.21355	1	3974	0	-0.73514
FAM53A	8	0.068355	0.228	0.984405	4396	5	-0.35944	0.23775	0.23823	1	4410	0	-0.35944
PDZD7	8	0.068364	0.22803	0.984405	4397	3	0.55723	0.526	0.52696	1	9799	0	0.55723
C7orf69	8	0.06844	0.22822	0.984405	4398	6	-0.60269	0.72606	0.72714	1	13550	0	-0.60269
TMEM9B	8	0.068479	0.22831	0.984405	4399	5	-0.50174	0.30114	0.30146	1	5585	0	-0.50174
IGF1	8	0.068518	0.22841	0.984405	4400	6	-0.6044	0.89981	0.9001	1	17003	0	-0.6044
MEX3B	8	0.068521	0.22842	0.984405	4401	4	-0.299	0.58729	0.58804	1	10946	0	-0.299
FAM161A	8	0.068522	0.22842	0.984405	4402	5	-0.086602	0.8943	0.89468	1	16892	0	-0.086602
FAM63A	8	0.068534	0.22844	0.984405	4403	5	-0.50102	0.42395	0.42465	1	7869	0	-0.50102
TMPRSS2	8	0.068586	0.22858	0.984405	4404	5	-0.47853	0.85253	0.85316	1	16071	0	-0.47853
TMEM240	8	0.068597	0.2286	0.984405	4405	6	-0.69382	0.13859	0.13862	1	2576	0	-0.69382
AKR7A2	8	0.06861	0.22864	0.984405	4406	5	-0.72568	0.46521	0.46612	1	8651	0	-0.72568
KCNS3	8	0.068638	0.2287	0.984405	4407	5	-0.75893	0.80746	0.80818	1	15191	0	-0.75893
U2AF1L4	8	0.06864	0.22871	0.984405	4408	4	0.056849	0.68201	0.68315	1	12699	0	0.056849
MDH1B	8	0.068656	0.22876	0.984405	4409	5	-0.25064	0.52741	0.52833	1	9826	0	-0.25064
ALDH5A1	8	0.06869	0.22884	0.984405	4410	5	-0.71579	0.27683	0.27719	1	5167	0	-0.71579
PRKCD	8	0.068709	0.22888	0.984405	4411	6	-0.53214	0.95502	0.95496	1	18087	0	-0.53214
LST1	8	0.06874	0.22896	0.984405	4412	4	-0.15201	0.29156	0.29198	1	5420	0	-0.15201
DLX2	8	0.068743	0.22897	0.984405	4413	5	-0.94277	0.33589	0.33631	1	6223	0	-0.94277
KIFC2	8	0.06878	0.22907	0.984405	4414	4	-0.14273	0.14275	0.14278	1	2658	0	-0.14273
SERPINI2	8	0.068784	0.22908	0.984405	4415	5	-0.35078	0.74428	0.74526	1	13909	0	-0.35078
CNTN6	8	0.0688	0.22912	0.984405	4416	6	-0.43005	0.88736	0.8877	1	16750	0	-0.43005
RGL4	8	0.068804	0.22913	0.984405	4417	5	-0.26101	0.62526	0.62615	1	11650	0	-0.26101
ICOSLG	8	0.068837	0.22921	0.98452	4418	6	-0.93551	0.96684	0.96684	1	18318	0	-0.93551
PIWIL4	8	0.068941	0.22947	0.984996	4419	4	-0.086525	0.16334	0.1636	1	3062	0	-0.086525
CD2	8	0.068973	0.22953	0.984996	4420	6	-0.72599	0.14369	0.14373	1	2676	0	-0.72599
ERVW-1	8	0.069002	0.22959	0.984996	4421	4	-0.43497	0.38625	0.38649	1	7171	0	-0.43497
GATAD2A	8	0.069016	0.22963	0.984996	4422	4	0.049361	0.71703	0.71806	1	13382	0	0.049361
SNX21	8	0.069057	0.22973	0.984996	4423	4	0.010943	0.87408	0.87455	1	16467	0	0.010943
PTDSS2	7	0.069075	0.22537	0.980262	4424	4	-0.93242	0.1403	0.14011	1	2608	0	-0.93242
SKA3	8	0.069108	0.22986	0.984996	4425	6	-0.89393	0.9675	0.96751	1	18325	0	-0.89393
PLEKHG7	8	0.069122	0.22989	0.984996	4426	5	-0.47369	0.73348	0.7345	1	13700	0	-0.47369
H2BFM	8	0.069127	0.22991	0.984996	4427	6	-0.36338	0.7855	0.78628	1	14736	0	-0.36338
AMN1	8	0.06913	0.22992	0.984996	4428	6	-0.22343	0.97388	0.97384	1	18460	0	-0.22343
SERTAD1	6	0.069137	0.21043	0.970246	4429	5	-1.2128	0.3926	0.39278	1	7288	0	-1.2128
MBP	8	0.069177	0.23003	0.984996	4430	6	-0.36851	0.8058	0.80656	1	15156	0	-0.36851
CA12	8	0.069192	0.23007	0.984996	4431	4	-0.050642	0.31621	0.31667	1	5859	0	-0.050642
PELP1	8	0.069292	0.23032	0.985214	4432	5	-0.60814	0.092981	0.092989	1	1728	0	-0.60814
TMEM184B	8	0.069294	0.23032	0.985214	4433	4	-0.013138	0.22699	0.22748	1	4216	0	-0.013138
ASB5	8	0.069325	0.2304	0.985214	4434	6	-0.17039	0.75849	0.75934	1	14203	0	-0.17039
CD1E	8	0.069335	0.23042	0.985214	4435	6	-0.37948	0.90297	0.90318	1	17070	0	-0.37948
CLU	8	0.069351	0.23047	0.985214	4436	5	-1.024	0.82156	0.82216	1	15479	0	-1.024
PHACTR2	8	0.069355	0.23048	0.985214	4437	5	-0.60653	0.71299	0.71399	1	13298	0	-0.60653
PHGDH	7	0.069359	0.22594	0.981056	4438	4	-0.033238	0.71357	0.71356	1	13310	0	-0.033238
NCDN	8	0.069363	0.23051	0.985214	4439	4	-0.0084478	0.048952	0.049329	1	916	1	-0.0084478
OR51V1	6	0.069415	0.21109	0.970246	4440	4	-0.79767	0.5283	0.52813	1	9841	0	-0.79767
NLRP3	8	0.06943	0.23066	0.985231	4441	4	-0.27145	0.042446	0.042961	1	808	1	-0.27145
BOLA3	6	0.069444	0.21116	0.970246	4442	4	-0.69781	0.9731	0.97322	1	18442	0	-0.69781
RPL8	2	0.069471	0.12122	0.88131	4443	2	-1.5694	0.75315	0.75281	1	14078	0	-1.5694
AAMP	8	0.069488	0.2308	0.985231	4444	6	-0.8208	0.93497	0.93502	1	17707	0	-0.8208
NDUFB9	8	0.069492	0.23081	0.985231	4445	6	-0.83452	0.86503	0.86562	1	16299	0	-0.83452
NAT8	8	0.069526	0.23091	0.985231	4446	5	-0.44684	0.13451	0.13458	1	2506	0	-0.44684
OMG	8	0.069531	0.23092	0.985231	4447	5	-0.26005	0.95193	0.95194	1	18027	0	-0.26005
DAPK1	8	0.069573	0.23101	0.985271	4448	5	-0.52026	0.4879	0.48878	1	9071	0	-0.52026
CPA5	8	0.069585	0.23103	0.985271	4449	5	-0.40857	0.5926	0.59337	1	11042	0	-0.40857
APOBEC4	8	0.069642	0.23118	0.985468	4450	5	-0.64198	0.56899	0.56981	1	10630	0	-0.64198
SPRYD3	8	0.069643	0.23118	0.985468	4451	5	-0.28602	0.79256	0.79327	1	14877	0	-0.28602
SSR3	8	0.069688	0.2313	0.985469	4452	3	0.60473	0.065577	0.065604	1	1217	1	0.60473
HIST1H1B	7	0.069713	0.2267	0.982897	4453	4	-0.00085486	0.12163	0.12165	1	2270	0	-0.00085486
COL6A2	7	0.069764	0.2268	0.982897	4454	5	-0.58018	0.8776	0.87741	1	16541	0	-0.58018
ZNF257	8	0.069847	0.2317	0.985469	4455	6	-0.17816	0.93983	0.93984	1	17795	0	-0.17816
SGCZ	8	0.069862	0.23174	0.985469	4456	6	-0.24668	0.93736	0.93743	1	17757	0	-0.24668
ATP8A2	8	0.069865	0.23175	0.985469	4457	4	-0.17222	0.83578	0.8364	1	15746	0	-0.17222
PGAM5	8	0.069877	0.23178	0.985469	4458	5	-0.15825	0.88823	0.88857	1	16764	0	-0.15825
C2orf73	8	0.069897	0.23183	0.985469	4459	6	-0.359	0.81822	0.8188	1	15418	0	-0.359
DIP2A	8	0.069929	0.23191	0.985469	4460	6	-0.87185	0.40534	0.4057	1	7514	0	-0.87185
ATXN1L	8	0.069942	0.23195	0.985469	4461	5	-0.33683	0.91714	0.91721	1	17357	0	-0.33683
ZNF223	8	0.069984	0.23206	0.985469	4462	4	-0.060486	0.2295	0.22995	1	4260	0	-0.060486
TMEM45A	8	0.070002	0.23211	0.985469	4463	5	-0.29232	0.81769	0.81827	1	15406	0	-0.29232
NUFIP1	8	0.070024	0.23215	0.985469	4464	6	-0.68316	0.81204	0.81267	1	15287	0	-0.68316
CCNI2	8	0.070033	0.23217	0.985469	4465	4	-0.31193	0.65669	0.65774	1	12225	0	-0.31193
F12	8	0.07004	0.23218	0.985469	4466	5	-0.38798	0.85236	0.85298	1	16066	0	-0.38798
TOMM34	8	0.070043	0.23219	0.985469	4467	5	-0.21253	0.36987	0.37012	1	6857	0	-0.21253
FAM102A	8	0.07006	0.23222	0.985469	4468	5	-0.47209	0.72849	0.72953	1	13602	0	-0.47209
GSTP1	8	0.070061	0.23222	0.985469	4469	4	0.10861	0.33891	0.33929	1	6285	0	0.10861
PLD1	8	0.070072	0.23225	0.985469	4470	6	-0.87008	0.7486	0.74952	1	13982	0	-0.87008
NUP98	8	0.070082	0.23227	0.985469	4471	6	-0.4317	0.038998	0.039627	1	748	1	-0.4317
NCKAP5L	8	0.070089	0.23229	0.985469	4472	5	-0.15951	0.54939	0.55023	1	10252	0	-0.15951
EVA1C	8	0.070132	0.23239	0.985469	4473	6	-0.63895	0.91936	0.91943	1	17403	0	-0.63895
GPR62	8	0.070143	0.23242	0.985469	4474	6	-0.83308	0.40751	0.40788	1	7557	0	-0.83308
SH3BP4	8	0.07016	0.23246	0.985469	4475	5	-0.24046	0.88208	0.88249	1	16637	0	-0.24046
IL5	8	0.070166	0.23248	0.985469	4476	5	-1.2195	0.45851	0.45941	1	8526	0	-1.2195
RPL9	6	0.070184	0.21293	0.970409	4477	2	0.83424	0.26232	0.26255	1	4887	0	0.83424
RAD54L	8	0.070189	0.23252	0.985469	4478	5	-0.78487	0.41693	0.41765	1	7741	0	-0.78487
FAF2	8	0.070223	0.2326	0.985469	4479	6	-0.50818	0.4431	0.44402	1	8239	0	-0.50818
CXCL3	8	0.070339	0.23289	0.985469	4480	6	-0.43597	0.68185	0.683	1	12696	0	-0.43597
HIST1H4C	8	0.070346	0.2329	0.985469	4481	6	-0.71152	0.90743	0.90764	1	17151	0	-0.71152
NDST2	8	0.070373	0.23296	0.985469	4482	4	0.13031	0.80429	0.80508	1	15110	0	0.13031
ABCF2	8	0.070383	0.23298	0.985469	4483	4	-0.49347	0.49984	0.50068	1	9308	0	-0.49347
OR4N2	8	0.070396	0.23301	0.985469	4484	5	-0.32178	0.26313	0.2636	1	4902	0	-0.32178
ITGAD	8	0.070403	0.23304	0.985469	4485	6	-0.63617	0.71625	0.71732	1	13366	0	-0.63617
GGTLC2	7	0.070435	0.22819	0.984405	4486	5	-1.2511	0.72882	0.72894	1	13607	0	-1.2511
SMARCAD1	8	0.070443	0.23313	0.985469	4487	5	-0.34738	0.89832	0.89862	1	16971	0	-0.34738
VSTM2A	8	0.07045	0.23315	0.985469	4488	5	-0.22405	0.59119	0.59198	1	11020	0	-0.22405
RGS3	8	0.070488	0.23324	0.985469	4489	5	-0.45583	0.74311	0.74416	1	13886	0	-0.45583
C22orf15	8	0.070502	0.23327	0.985469	4490	6	-0.77691	0.6786	0.6797	1	12629	0	-0.77691
MTERF3	8	0.070532	0.23334	0.985469	4491	6	-0.23142	0.97546	0.97542	1	18496	0	-0.23142
CYP2F1	8	0.070559	0.2334	0.985469	4492	4	-0.1667	0.50321	0.50412	1	9374	0	-0.1667
LYRM7	8	0.070562	0.23341	0.985469	4493	5	-0.85204	0.96107	0.96107	1	18194	0	-0.85204
LCE2A	8	0.070585	0.23347	0.985469	4494	6	-0.90933	0.31025	0.31063	1	5758	0	-0.90933
MOB4	8	0.070619	0.23355	0.985469	4495	6	-0.56009	0.72221	0.72326	1	13487	0	-0.56009
PHTF2	8	0.070619	0.23355	0.985469	4496	2	0.58801	0.12144	0.12153	1	2264	0	0.58801
CARD10	7	0.070638	0.22861	0.984405	4497	5	-0.39396	0.70065	0.70069	1	13072	0	-0.39396
CACNA2D2	8	0.070653	0.23363	0.985469	4498	6	-0.62252	0.92283	0.92298	1	17475	0	-0.62252
FAM13B	8	0.070661	0.23364	0.985469	4499	6	-0.67801	0.87128	0.87176	1	16411	0	-0.67801
NUP37	8	0.070666	0.23365	0.985469	4500	4	-0.12801	0.70392	0.70494	1	13138	0	-0.12801
SAP30BP	8	0.070685	0.2337	0.985469	4501	6	-0.45844	0.39597	0.39633	1	7341	0	-0.45844
USP17L21	8	0.070691	0.23371	0.985469	4502	6	-0.31294	0.69998	0.70096	1	13059	0	-0.31294
C6orf201	8	0.070717	0.23378	0.985469	4503	6	-0.65197	0.84057	0.84112	1	15845	0	-0.65197
DLGAP4	8	0.070744	0.23385	0.985469	4504	4	0.1087	0.1879	0.18826	1	3503	0	0.1087
SEMA4A	8	0.070759	0.23389	0.985469	4505	6	-0.76365	0.96232	0.96232	1	18226	0	-0.76365
NTMT1	8	0.070765	0.23391	0.985469	4506	6	-0.30249	0.24417	0.24461	1	4531	0	-0.30249
AKAP10	8	0.070769	0.23392	0.985469	4507	5	-0.44765	0.9308	0.93087	1	17624	0	-0.44765
KIAA0226	8	0.070811	0.23401	0.985647	4508	5	-0.12227	0.85174	0.85235	1	16054	0	-0.12227
NPLOC4	6	0.070857	0.21455	0.971782	4509	3	0.054442	0.37997	0.3801	1	7048	0	0.054442
RNF34	8	0.070868	0.23416	0.985852	4510	5	-0.79711	0.61842	0.61922	1	11522	0	-0.79711
SPATA21	8	0.070869	0.23416	0.985852	4511	4	0.26691	0.30075	0.30108	1	5578	0	0.26691
SAMD10	8	0.070896	0.23424	0.985944	4512	5	-0.53674	0.024888	0.026188	1	495	1	-0.53674
HSPD1	4	0.070984	0.18929	0.960019	4513	3	-0.38971	0.87889	0.87887	1	16568	0	-0.38971
ATP13A4	8	0.07103	0.23457	0.986901	4514	6	-0.34898	0.21723	0.21766	1	4042	0	-0.34898
PARN	8	0.071072	0.23467	0.987115	4515	6	-0.75126	0.59058	0.59136	1	11011	0	-0.75126
FAM160A1	8	0.071195	0.23495	0.987611	4516	6	-0.46387	0.50279	0.50368	1	9362	0	-0.46387
ZNF99	8	0.071246	0.23507	0.987611	4517	6	-0.41448	0.97478	0.97473	1	18476	0	-0.41448
AFF2	8	0.071256	0.2351	0.987611	4518	5	-0.57586	0.40734	0.40771	1	7553	0	-0.57586
SSB	8	0.071286	0.23517	0.987611	4519	5	-0.31571	0.98561	0.98558	1	18703	0	-0.31571
TSFM	8	0.07132	0.23525	0.987611	4520	5	-0.70467	0.14666	0.14676	1	2741	0	-0.70467
STAU2	8	0.07135	0.23533	0.987611	4521	5	-0.37418	0.33245	0.33284	1	6156	0	-0.37418
FAM89A	7	0.071352	0.23007	0.984996	4522	5	-0.47463	0.86041	0.86022	1	16213	0	-0.47463
PROCA1	7	0.071364	0.23009	0.984996	4523	4	-0.41878	0.7498	0.74998	1	14007	0	-0.41878
C1orf158	8	0.071365	0.23537	0.987611	4524	3	0.47335	0.69589	0.69683	1	12982	0	0.47335
TCP10L	8	0.071397	0.23545	0.987611	4525	5	-0.30441	0.8922	0.89257	1	16845	0	-0.30441
MTM1	8	0.071406	0.23548	0.987611	4526	6	-0.53799	0.96499	0.96498	1	18280	0	-0.53799
TMEM254	8	0.07141	0.23548	0.987611	4527	5	-0.2885	0.3859	0.38613	1	7161	0	-0.2885
FCRL6	8	0.07142	0.23551	0.987611	4528	5	-1.0728	0.58591	0.58666	1	10927	0	-1.0728
RASL11B	8	0.071427	0.23552	0.987611	4529	6	-0.47765	0.30235	0.30265	1	5609	0	-0.47765
CKAP4	8	0.071441	0.23555	0.987611	4530	5	-0.40154	0.22503	0.22555	1	4178	0	-0.40154
ZSCAN22	8	0.071445	0.23556	0.987611	4531	5	-0.13342	0.067436	0.067473	1	1255	1	-0.13342
ZNF260	6	0.071489	0.21605	0.973978	4532	3	-0.22561	0.88936	0.88942	1	16784	0	-0.22561
ELOVL6	8	0.071492	0.23567	0.987855	4533	6	-0.43096	0.73404	0.73505	1	13709	0	-0.43096
KLK11	8	0.071588	0.23589	0.9881	4534	6	-0.49525	0.96378	0.96379	1	18255	0	-0.49525
ZNF211	8	0.071595	0.23591	0.9881	4535	6	-0.55938	0.84825	0.84886	1	15992	0	-0.55938
ZNF644	8	0.071596	0.23591	0.9881	4536	6	-0.79176	0.70907	0.71009	1	13230	0	-0.79176
RARS	6	0.071632	0.21636	0.975138	4537	5	-0.52641	0.3375	0.33788	1	6258	0	-0.52641
SPPL2A	8	0.071648	0.23604	0.988194	4538	6	-0.45031	0.427	0.42774	1	7929	0	-0.45031
DHX30	8	0.071684	0.23614	0.988194	4539	5	-0.31798	0.69165	0.69264	1	12908	0	-0.31798
EEF2	7	0.071712	0.23079	0.985231	4540	5	-0.68583	0.16024	0.16011	1	3002	0	-0.68583
ZNF7	8	0.071734	0.23626	0.988194	4541	5	-0.25796	0.5895	0.5903	1	10985	0	-0.25796
FSTL3	8	0.071744	0.23628	0.988194	4542	5	-0.53228	0.56424	0.56505	1	10540	0	-0.53228
SLC16A8	8	0.071772	0.23635	0.988194	4543	5	-0.42568	0.9021	0.90233	1	17053	0	-0.42568
SSNA1	8	0.07179	0.2364	0.988194	4544	5	-0.24968	0.071195	0.071276	1	1325	1	-0.24968
SPX	8	0.071795	0.23641	0.988194	4545	2	0.21333	0.7188	0.71982	1	13417	0	0.21333
LGR6	8	0.071805	0.23643	0.988194	4546	4	0.085245	0.10099	0.10105	1	1876	0	0.085245
SCN7A	8	0.071849	0.23654	0.988194	4547	6	-0.33263	0.30168	0.30199	1	5594	0	-0.33263
RABAC1	6	0.071875	0.21696	0.975487	4548	5	-0.18381	0.92345	0.92363	1	17488	0	-0.18381
ANKRD16	8	0.071889	0.23663	0.988194	4549	5	-0.67939	0.2388	0.23928	1	4431	0	-0.67939
SRGN	8	0.071903	0.23666	0.988194	4550	6	-0.8471	0.00152	0.0029342	0.741934	74	1	-0.8471
CYP1A2	8	0.071961	0.2368	0.988194	4551	5	-0.32416	0.89158	0.89196	1	16833	0	-0.32416
IL36B	8	0.071967	0.23681	0.988194	4552	5	-0.20191	0.56878	0.56961	1	10624	0	-0.20191
AGGF1	8	0.071978	0.23684	0.988194	4553	5	-1.0676	0.90902	0.90919	1	17183	0	-1.0676
APOH	8	0.071995	0.23687	0.988194	4554	3	0.11404	0.3572	0.35751	1	6630	0	0.11404
MCEE	8	0.072	0.23689	0.988194	4555	4	0.056712	0.54627	0.54708	1	10191	0	0.056712
PROSER3	8	0.072063	0.23703	0.98848	4556	4	-0.34888	0.6429	0.64393	1	11992	0	-0.34888
PORCN	8	0.072075	0.23706	0.98848	4557	5	-0.26334	0.091804	0.091834	1	1707	0	-0.26334
CD37	8	0.072198	0.23735	0.988938	4558	5	-0.80413	0.48142	0.48234	1	8951	0	-0.80413
NOTCH2NL	6	0.072217	0.21778	0.97592	4559	5	-0.35938	0.81477	0.81487	1	15344	0	-0.35938
DEPDC5	8	0.072249	0.23747	0.988938	4560	5	-0.48846	0.5496	0.55046	1	10257	0	-0.48846
ENPP5	8	0.072285	0.23756	0.988938	4561	6	-0.5416	0.68679	0.68787	1	12809	0	-0.5416
GADD45G	8	0.072295	0.23759	0.988938	4562	4	0.0018574	0.075289	0.075352	1	1407	0	0.0018574
SLC37A3	8	0.072295	0.23759	0.988938	4563	4	-0.013055	0.6681	0.66916	1	12438	0	-0.013055
PCDHGA2	8	0.072336	0.23768	0.989121	4564	6	-0.56585	0.9364	0.93644	1	17739	0	-0.56585
GLI2	8	0.072396	0.23782	0.989436	4565	6	-0.79178	0.94492	0.94499	1	17889	0	-0.79178
MID2	8	0.072411	0.23786	0.989436	4566	5	-0.20288	0.29141	0.29183	1	5416	0	-0.20288
PDCD1	6	0.072441	0.21829	0.97592	4567	2	0.20188	0.1409	0.14129	1	2622	0	0.20188
GLTSCR1L	8	0.072447	0.23795	0.989585	4568	6	-0.69003	0.35439	0.35476	1	6572	0	-0.69003
CLEC1A	8	0.072495	0.23806	0.989833	4569	5	-0.23008	0.56529	0.5661	1	10557	0	-0.23008
HRSP12	8	0.072544	0.23817	0.990061	4570	5	-0.77202	0.020023	0.021523	0.996104	411	1	-0.77202
RNF167	8	0.072598	0.2383	0.990253	4571	4	-0.13007	0.090577	0.090602	1	1683	0	-0.13007
MPP2	8	0.072605	0.23832	0.990253	4572	5	-0.41139	0.23602	0.23652	1	4375	0	-0.41139
ATF4	6	0.072643	0.21877	0.976083	4573	2	0.24786	0.50691	0.50666	1	9441	0	0.24786
MMRN2	8	0.072658	0.23845	0.990253	4574	4	-0.22271	0.23209	0.23257	1	4301	0	-0.22271
TCP1	7	0.072659	0.23277	0.985469	4575	5	-0.26406	0.54182	0.54163	1	10103	0	-0.26406
RPGR	8	0.072666	0.23848	0.990253	4576	4	0.014827	0.062706	0.062711	1	1162	1	0.014827
SDR42E1	7	0.072695	0.23284	0.985469	4577	2	0.36913	0.11517	0.11531	1	2145	0	0.36913
PANX1	8	0.072711	0.23861	0.990253	4578	5	-0.12484	0.44466	0.44556	1	8265	0	-0.12484
SLC35E2	8	0.072763	0.23874	0.990253	4579	6	-0.51996	0.77376	0.77462	1	14519	0	-0.51996
MORC3	8	0.072769	0.23875	0.990253	4580	5	-0.79082	0.50022	0.50105	1	9313	0	-0.79082
DIO2	8	0.072846	0.23894	0.990253	4581	5	-0.47875	0.15471	0.15486	1	2896	0	-0.47875
TRIM72	8	0.072918	0.23911	0.990253	4582	6	-0.78176	0.2659	0.26633	1	4953	0	-0.78176
FAM3A	8	0.072961	0.23922	0.990253	4583	6	-0.54729	0.04532	0.045802	1	854	1	-0.54729
TMEM95	8	0.072969	0.23923	0.990253	4584	3	0.43501	0.34975	0.35007	1	6492	0	0.43501
MAGEE1	8	0.072969	0.23923	0.990253	4585	4	0.083825	0.81152	0.81217	1	15275	0	0.083825
FABP3	8	0.072996	0.23929	0.990253	4586	6	-0.45681	0.99563	0.99564	1	18951	0	-0.45681
IFT122	8	0.073034	0.23937	0.990253	4587	5	-0.80507	0.88684	0.88717	1	16733	0	-0.80507
STKLD1	8	0.073035	0.23938	0.990253	4588	5	-0.22268	0.83792	0.8385	1	15786	0	-0.22268
SUPT4H1	6	0.073062	0.21977	0.976543	4589	5	-0.52478	0.30096	0.3013	1	5582	0	-0.52478
NUDT15	8	0.073094	0.23953	0.990253	4590	6	-0.80751	0.47068	0.47155	1	8751	0	-0.80751
CPT1B	8	0.073131	0.2396	0.990253	4591	6	-0.80364	0.08437	0.084325	1	1566	0	-0.80364
MLXIPL	8	0.073146	0.23963	0.990253	4592	4	-0.057742	0.1243	0.12436	1	2322	0	-0.057742
YAE1D1	8	0.073176	0.2397	0.990253	4593	4	0.043335	0.92986	0.92995	1	17610	0	0.043335
CHST8	8	0.073194	0.23975	0.990253	4594	5	-0.13864	0.35311	0.35344	1	6550	0	-0.13864
UNC45A	8	0.073206	0.23977	0.990253	4595	4	0.059347	0.06099	0.061045	1	1137	1	0.059347
TMEM14C	8	0.073221	0.23982	0.990253	4596	3	0.32233	0.6203	0.62114	1	11560	0	0.32233
LOC730183	8	0.073224	0.23983	0.990253	4597	6	-0.61189	0.84087	0.84141	1	15852	0	-0.61189
AGAP11	8	0.073235	0.23986	0.990253	4598	6	-0.49942	0.71272	0.71371	1	13292	0	-0.49942
ZNF335	8	0.073241	0.23987	0.990253	4599	4	-0.19642	0.021018	0.022507	0.997947	428	1	-0.19642
LPCAT2	6	0.073249	0.22023	0.976543	4600	4	-0.41723	0.40836	0.40839	1	7570	0	-0.41723
KCTD2	8	0.073264	0.23992	0.990253	4601	5	-0.28265	0.25356	0.25398	1	4731	0	-0.28265
FAIM3	8	0.073294	0.24	0.990253	4602	5	-0.066362	0.53729	0.53817	1	10023	0	-0.066362
UBE2G2	8	0.073303	0.24002	0.990253	4603	6	-0.50704	0.77658	0.77742	1	14576	0	-0.50704
GFAP	6	0.073349	0.22048	0.976543	4604	4	-0.16562	0.80426	0.80446	1	15108	0	-0.16562
ARHGAP4	8	0.073406	0.24028	0.990253	4605	6	-0.74141	0.90281	0.90303	1	17065	0	-0.74141
PNMAL2	8	0.073422	0.24031	0.990253	4606	5	-0.23239	0.91224	0.91242	1	17253	0	-0.23239
TM7SF2	8	0.073453	0.24037	0.990253	4607	5	-0.97383	0.30817	0.30856	1	5723	0	-0.97383
DNAJA2	8	0.073465	0.2404	0.990253	4608	6	-0.68154	0.38736	0.3876	1	7190	0	-0.68154
OR1J1	8	0.073495	0.24046	0.990253	4609	5	-0.45873	0.6315	0.63242	1	11775	0	-0.45873
PKDCC	8	0.073508	0.24048	0.990253	4610	6	-0.5428	0.20883	0.20917	1	3895	0	-0.5428
NCOA1	8	0.073586	0.2407	0.990253	4611	5	-0.62637	0.97208	0.97208	1	18422	0	-0.62637
ATAD2	8	0.073593	0.24072	0.990253	4612	6	-0.5377	0.92818	0.92831	1	17578	0	-0.5377
MGEA5	8	0.073596	0.24073	0.990253	4613	6	-0.40586	0.78658	0.78733	1	14759	0	-0.40586
BHLHE22	8	0.073598	0.24073	0.990253	4614	4	-0.0092396	0.81245	0.81307	1	15293	0	-0.0092396
ZIC5	8	0.07361	0.24075	0.990253	4615	5	-0.59818	0.80108	0.80185	1	15037	0	-0.59818
RNASET2	8	0.073651	0.24085	0.990253	4616	6	-0.52135	0.44153	0.44246	1	8211	0	-0.52135
NEDD8	8	0.073668	0.24089	0.990253	4617	6	-0.63718	0.56624	0.56708	1	10567	0	-0.63718
DCBLD1	8	0.073673	0.24091	0.990253	4618	6	-0.57925	0.98629	0.9863	1	18716	0	-0.57925
RPP25	8	0.073703	0.24098	0.990253	4619	6	-0.46675	0.46906	0.46989	1	8723	0	-0.46675
C12orf60	8	0.073723	0.24103	0.990253	4620	6	-0.67192	0.91401	0.91418	1	17292	0	-0.67192
ZNF549	8	0.073733	0.24105	0.990253	4621	4	-0.037272	0.69616	0.69708	1	12985	0	-0.037272
C19orf26	8	0.073734	0.24105	0.990253	4622	6	-0.52191	0.012763	0.014536	0.964458	281	1	-0.52191
ERF	8	0.073748	0.24109	0.990253	4623	2	1.4678	0.15273	0.15291	1	2859	0	1.4678
LY6E	8	0.073753	0.2411	0.990253	4624	6	-0.33572	0.10849	0.10864	1	2020	0	-0.33572
MUC22	8	0.073756	0.2411	0.990253	4625	6	-0.52488	0.11815	0.11826	1	2201	0	-0.52488
ANK2	8	0.073763	0.24111	0.990253	4626	5	-0.46693	0.43941	0.44031	1	8169	0	-0.46693
DSCC1	8	0.073827	0.24126	0.990491	4627	6	-0.37034	0.3937	0.39407	1	7308	0	-0.37034
KLRC1	8	0.073857	0.24133	0.990491	4628	3	0.60078	0.39658	0.39694	1	7354	0	0.60078
DCUN1D4	8	0.073893	0.24142	0.990491	4629	4	-0.2274	0.0067844	0.0089186	0.963814	172	1	-0.2274
ZNF420	8	0.073914	0.24146	0.990491	4630	4	0.059151	0.17269	0.17304	1	3229	0	0.059151
ZNF681	8	0.073939	0.24151	0.990491	4631	5	-0.29269	0.78243	0.78325	1	14694	0	-0.29269
GPX5	8	0.073943	0.24152	0.990491	4632	4	-0.052464	0.88782	0.88817	1	16756	0	-0.052464
SLC35F6	8	0.073993	0.24163	0.990491	4633	5	-0.67775	0.27947	0.27991	1	5210	0	-0.67775
ZFX	8	0.074042	0.24176	0.990491	4634	4	-0.061628	0.20535	0.20565	1	3826	0	-0.061628
TNFRSF10C	8	0.074053	0.24178	0.990491	4635	6	-0.54884	0.79116	0.79185	1	14853	0	-0.54884
TMEM230	8	0.074058	0.24179	0.990491	4636	5	-0.54516	0.82876	0.82942	1	15611	0	-0.54516
MRPL19	8	0.074058	0.24179	0.990491	4637	5	-0.75262	0.57435	0.57515	1	10729	0	-0.75262
ASB9	8	0.074142	0.24199	0.990811	4638	3	0.95193	0.19966	0.2	1	3723	0	0.95193
PCMT1	7	0.074199	0.23594	0.9881	4639	4	-0.11041	0.83805	0.83785	1	15788	0	-0.11041
MAD2L2	5	0.074199	0.20409	0.969523	4640	4	-0.72862	0.9127	0.91301	1	17265	0	-0.72862
ADNP	8	0.074216	0.24215	0.990811	4641	5	-0.40708	0.59505	0.59587	1	11085	0	-0.40708
CAMKV	8	0.074243	0.24221	0.990811	4642	5	-0.59368	0.11066	0.11083	1	2057	0	-0.59368
NOTUM	8	0.074262	0.24226	0.990811	4643	5	-0.30068	0.78668	0.78742	1	14760	0	-0.30068
HIST1H3C	8	0.074267	0.24228	0.990811	4644	6	-0.21534	0.84234	0.8429	1	15880	0	-0.21534
POC1A	8	0.074283	0.24232	0.990811	4645	4	-0.4996	0.36745	0.36768	1	6809	0	-0.4996
HAPLN3	8	0.074293	0.24235	0.990811	4646	5	-0.27839	0.72357	0.72461	1	13510	0	-0.27839
CA14	8	0.074294	0.24235	0.990811	4647	5	-0.61249	0.74037	0.74138	1	13826	0	-0.61249
CNOT6L	8	0.074306	0.24238	0.990811	4648	6	-0.16275	0.80086	0.80163	1	15034	0	-0.16275
PIGK	8	0.07433	0.24244	0.990811	4649	5	-0.58983	0.83834	0.83891	1	15792	0	-0.58983
KRTAP10-6	8	0.074348	0.24248	0.990811	4650	6	-0.89128	0.87635	0.87674	1	16516	0	-0.89128
NUP133	8	0.07436	0.24251	0.990811	4651	5	-1.056	0.85634	0.85698	1	16145	0	-1.056
PTPN3	8	0.074409	0.24262	0.990898	4652	6	-0.76376	0.63617	0.63715	1	11879	0	-0.76376
BBX	8	0.074531	0.24289	0.991474	4653	3	0.27548	0.41716	0.41788	1	7746	0	0.27548
RCAN3	8	0.074539	0.24291	0.991474	4654	6	-0.36569	0.18375	0.18409	1	3436	0	-0.36569
ITGA8	8	0.074541	0.24291	0.991474	4655	4	0.072821	0.3395	0.33988	1	6299	0	0.072821
HPS4	8	0.074566	0.24297	0.991502	4656	3	0.82128	0.30028	0.30061	1	5569	0	0.82128
HNRNPL	6	0.07462	0.22347	0.978132	4657	3	0.14029	0.83815	0.83832	1	15790	0	0.14029
GMNN	8	0.074666	0.24322	0.991956	4658	5	-1.0253	0.42769	0.42842	1	7941	0	-1.0253
C2orf69	8	0.074716	0.24333	0.991956	4659	5	-0.35987	0.09899	0.09906	1	1844	0	-0.35987
VEGFC	8	0.074768	0.24345	0.991956	4660	4	-0.11723	0.070744	0.070818	1	1317	1	-0.11723
GDAP2	8	0.074791	0.24351	0.991956	4661	4	-0.090334	0.29188	0.29229	1	5426	0	-0.090334
SAP30L	8	0.074794	0.24352	0.991956	4662	5	-0.36162	0.73627	0.73728	1	13742	0	-0.36162
HIST2H2BE	7	0.074814	0.23721	0.988882	4663	5	-0.27173	0.80839	0.80841	1	15217	0	-0.27173
PGK2	8	0.07483	0.2436	0.991956	4664	6	-0.48309	0.36069	0.36095	1	6682	0	-0.48309
CCT4	7	0.074859	0.23731	0.988938	4665	3	0.23838	0.24769	0.24754	1	4610	0	0.23838
CFHR1	8	0.074874	0.24369	0.991956	4666	4	-0.3682	0.63983	0.64084	1	11950	0	-0.3682
GLRX2	8	0.074878	0.2437	0.991956	4667	6	-0.29797	0.29754	0.29787	1	5521	0	-0.29797
TBC1D26	8	0.07489	0.24373	0.991956	4668	5	-0.61492	0.65973	0.66075	1	12274	0	-0.61492
KRBOX1	8	0.074976	0.24394	0.991956	4669	5	-0.70661	0.035591	0.036348	1	685	1	-0.70661
NPIPB9	8	0.07499	0.24396	0.991956	4670	5	-0.31241	0.31624	0.3167	1	5860	0	-0.31241
OR13C9	8	0.074996	0.24398	0.991956	4671	4	-0.2518	0.39854	0.39892	1	7384	0	-0.2518
ABTB1	8	0.075022	0.24404	0.991956	4672	6	-0.31683	0.23163	0.23211	1	4295	0	-0.31683
KLF2	8	0.07504	0.24408	0.991956	4673	3	0.67694	0.37594	0.37621	1	6969	0	0.67694
SRP19	8	0.075103	0.24425	0.991956	4674	5	-0.18871	0.49821	0.49906	1	9273	0	-0.18871
NFASC	8	0.07514	0.24435	0.991956	4675	3	0.16584	0.62791	0.62874	1	11699	0	0.16584
TAF1A	8	0.075152	0.24436	0.991956	4676	6	-0.33795	0.46595	0.46683	1	8665	0	-0.33795
PCSK7	8	0.075178	0.24441	0.991956	4677	6	-0.75975	0.19216	0.19251	1	3584	0	-0.75975
LNPEP	8	0.075178	0.24441	0.991956	4678	6	-0.3216	0.96821	0.9682	1	18337	0	-0.3216
TYK2	8	0.075223	0.24451	0.991956	4679	6	-0.641	0.92094	0.92102	1	17430	0	-0.641
TNFRSF11A	8	0.075247	0.24457	0.991956	4680	5	-0.50012	0.6859	0.687	1	12793	0	-0.50012
RPS6KA6	8	0.075247	0.24457	0.991956	4681	5	-0.88119	0.6575	0.65855	1	12243	0	-0.88119
ISL2	8	0.075262	0.2446	0.991956	4682	4	-0.37106	0.85474	0.85539	1	16113	0	-0.37106
ACVR2B	8	0.075262	0.2446	0.991956	4683	6	-0.26504	0.59838	0.59918	1	11150	0	-0.26504
OTOP2	8	0.075267	0.24461	0.991956	4684	6	-0.95467	0.8988	0.89909	1	16978	0	-0.95467
DCP1B	8	0.075289	0.24467	0.991956	4685	4	-0.025697	0.78122	0.78201	1	14670	0	-0.025697
ARL10	8	0.075311	0.24472	0.991956	4686	5	-0.41251	0.5479	0.54874	1	10220	0	-0.41251
MED18	8	0.075323	0.24475	0.991956	4687	4	0.036205	0.11614	0.11628	1	2164	0	0.036205
TTLL11	8	0.075369	0.24486	0.992191	4688	5	-0.66734	0.17297	0.17332	1	3234	0	-0.66734
UQCC2	8	0.075409	0.24496	0.99228	4689	6	-0.41424	0.921	0.92109	1	17433	0	-0.41424
ACOT9	8	0.07542	0.24498	0.99228	4690	5	-0.25272	0.97911	0.97907	1	18577	0	-0.25272
HTR1B	6	0.075488	0.22553	0.980262	4691	2	0.73395	0.3442	0.34458	1	6387	0	0.73395
GTF2IRD1	8	0.075503	0.24517	0.992848	4692	5	-0.11363	0.92439	0.92453	1	17507	0	-0.11363
EBNA1BP2	5	0.075529	0.20689	0.969523	4693	2	0.003247	0.31767	0.31822	1	5887	0	0.003247
PSMG4	8	0.075551	0.24528	0.992923	4694	3	0.086358	0.041932	0.04245	1	799	1	0.086358
NAT2	8	0.075591	0.24537	0.992923	4695	6	-0.17802	0.96264	0.96264	1	18231	0	-0.17802
SPTLC3	8	0.075604	0.2454	0.992923	4696	3	0.45078	0.53933	0.54013	1	10056	0	0.45078
IFNL2	8	0.075612	0.24542	0.992923	4697	3	0.48918	0.016767	0.018376	0.972291	357	1	0.48918
RCN1	8	0.075628	0.24545	0.992923	4698	4	-0.26133	0.84267	0.84324	1	15887	0	-0.26133
CACNG5	8	0.075657	0.24551	0.992951	4699	2	0.39384	0.13916	0.13917	1	2587	0	0.39384
ZNF232	8	0.075692	0.2456	0.993003	4700	6	-0.40459	0.99352	0.99348	1	18885	0	-0.40459
MCM3	5	0.075695	0.20726	0.969523	4701	4	-1.0357	0.23878	0.23915	1	4430	0	-1.0357
HECTD3	8	0.075703	0.24563	0.993003	4702	6	-0.32911	0.57915	0.57995	1	10810	0	-0.32911
CATSPERB	8	0.07574	0.24571	0.993144	4703	6	-0.40615	0.67331	0.6744	1	12539	0	-0.40615
RTCB	8	0.075787	0.24582	0.993242	4704	4	-0.10268	0.77507	0.77596	1	14547	0	-0.10268
TFR2	8	0.075809	0.24587	0.993242	4705	5	-0.6879	0.87083	0.87132	1	16402	0	-0.6879
ASCC1	8	0.075828	0.24591	0.993242	4706	4	-0.23291	0.16402	0.1643	1	3078	0	-0.23291
BRAP	8	0.07584	0.24595	0.993242	4707	4	-0.088206	0.090871	0.090896	1	1689	0	-0.088206
RFTN2	8	0.07587	0.24602	0.993268	4708	5	-0.12963	0.29534	0.29569	1	5480	0	-0.12963
DSG1	8	0.075887	0.24606	0.993268	4709	3	0.2815	0.014082	0.015819	0.964458	307	1	0.2815
DNAJB12	8	0.075937	0.24617	0.993466	4710	3	0.36807	0.55294	0.55383	1	10326	0	0.36807
ACRBP	8	0.075987	0.2463	0.993466	4711	3	0.19497	0.78155	0.78234	1	14679	0	0.19497
NME1	8	0.075991	0.24631	0.993466	4712	5	-0.38524	0.93792	0.93795	1	17762	0	-0.38524
CLCNKA	8	0.076036	0.24643	0.993472	4713	5	-0.48142	0.90973	0.9099	1	17198	0	-0.48142
CCDC23	8	0.076074	0.24652	0.993472	4714	6	-0.34564	0.41559	0.4163	1	7720	0	-0.34564
GAB3	8	0.076084	0.24655	0.993472	4715	5	-0.32501	0.11805	0.11817	1	2199	0	-0.32501
STRADB	8	0.076105	0.24659	0.993472	4716	6	-0.54612	0.87974	0.88013	1	16582	0	-0.54612
IYD	8	0.07613	0.24666	0.993472	4717	6	-0.84519	0.62253	0.6234	1	11602	0	-0.84519
KIF21B	8	0.076152	0.24671	0.993472	4718	4	-0.15433	0.58793	0.58868	1	10955	0	-0.15433
LHX8	8	0.076172	0.24675	0.993472	4719	6	-0.55624	0.92275	0.92289	1	17473	0	-0.55624
CHD5	8	0.076174	0.24675	0.993472	4720	5	-0.83605	0.47303	0.47391	1	8791	0	-0.83605
PLEKHF1	8	0.076236	0.24689	0.993472	4721	5	-0.21375	0.33283	0.3332	1	6164	0	-0.21375
OR5B2	8	0.076252	0.24693	0.993472	4722	2	0.42588	0.25932	0.2598	1	4839	0	0.42588
NIPA2	8	0.076258	0.24694	0.993472	4723	5	-0.69881	0.12154	0.12162	1	2267	0	-0.69881
UFL1	8	0.07631	0.24705	0.993581	4724	3	0.029398	0.096112	0.096148	1	1790	0	0.029398
CASQ2	8	0.076328	0.24709	0.993581	4725	4	0.23184	0.11432	0.11446	1	2128	0	0.23184
GNG3	8	0.076389	0.24723	0.993581	4726	5	-0.25258	0.1338	0.13382	1	2494	0	-0.25258
ABCC4	8	0.076389	0.24723	0.993581	4727	6	-0.60941	0.97455	0.9745	1	18472	0	-0.60941
SCG2	8	0.076424	0.24731	0.993581	4728	4	-0.24376	0.21972	0.22017	1	4088	0	-0.24376
ACBD5	8	0.076463	0.2474	0.993581	4729	6	-0.19611	0.46302	0.4639	1	8607	0	-0.19611
HIVEP1	8	0.076473	0.24742	0.993581	4730	6	-0.40806	0.97821	0.9782	1	18554	0	-0.40806
CAPZA3	8	0.076482	0.24744	0.993581	4731	5	-0.77736	0.20644	0.20678	1	3850	0	-0.77736
NOXA1	8	0.076501	0.24749	0.993581	4732	6	-0.46982	0.18536	0.18572	1	3461	0	-0.46982
TIMM50	8	0.076569	0.24765	0.99384	4733	6	-0.76281	0.35286	0.35319	1	6547	0	-0.76281
LILRA2	8	0.076607	0.24774	0.99384	4734	6	-0.64629	0.36192	0.36216	1	6707	0	-0.64629
KHDRBS1	7	0.076645	0.241	0.990253	4735	5	-0.48325	0.13894	0.13878	1	2582	0	-0.48325
BBOX1	8	0.076694	0.24795	0.99384	4736	3	0.13345	0.12686	0.12691	1	2369	0	0.13345
CCND2	8	0.076757	0.24809	0.99384	4737	5	-0.2669	0.74716	0.74814	1	13957	0	-0.2669
ZNF275	8	0.076763	0.24811	0.99384	4738	5	-0.60849	0.37428	0.37452	1	6940	0	-0.60849
TKFC	8	0.07679	0.24817	0.99384	4739	5	-0.64375	0.57673	0.57751	1	10767	0	-0.64375
NCOA7	8	0.076812	0.24822	0.99384	4740	6	-0.3903	0.76836	0.76921	1	14408	0	-0.3903
MISP	8	0.076835	0.24827	0.99384	4741	6	-0.47933	0.51435	0.51531	1	9594	0	-0.47933
DNTTIP2	8	0.076851	0.2483	0.99384	4742	6	-0.438	0.72803	0.72906	1	13588	0	-0.438
INSRR	8	0.076855	0.24831	0.99384	4743	3	0.016578	0.98796	0.98797	1	18747	0	0.016578
FOXJ2	6	0.076876	0.22875	0.984405	4744	5	-0.77188	0.90657	0.90668	1	17134	0	-0.77188
FXR1	8	0.076878	0.24837	0.99384	4745	5	-0.62587	0.88614	0.88647	1	16725	0	-0.62587
KIAA0020	8	0.0769	0.24842	0.99384	4746	6	-0.95658	0.4628	0.46369	1	8604	0	-0.95658
C2orf42	8	0.076905	0.24843	0.99384	4747	4	0.090712	0.36462	0.36485	1	6761	0	0.090712
CABP2	8	0.076963	0.24857	0.994173	4748	4	-0.1861	0.59727	0.59808	1	11126	0	-0.1861
SYNGR3	7	0.07697	0.24166	0.990491	4749	4	-0.97094	0.94008	0.94002	1	17801	0	-0.97094
DPY30	8	0.077002	0.24867	0.994189	4750	6	-1.0093	0.76323	0.76408	1	14293	0	-1.0093
MYO1G	8	0.077029	0.24873	0.994189	4751	5	-0.42555	0.87998	0.88038	1	16587	0	-0.42555
NDUFC2-KCTD14	8	0.077032	0.24874	0.994189	4752	6	-0.80368	0.53037	0.53129	1	9889	0	-0.80368
SENP2	8	0.077062	0.24882	0.994189	4753	4	-0.14971	0.17855	0.17887	1	3331	0	-0.14971
JAG1	8	0.077077	0.24886	0.994189	4754	5	-0.3136	0.41386	0.41444	1	7681	0	-0.3136
FCGR2B	8	0.077089	0.24889	0.994189	4755	5	-0.65975	0.81379	0.81441	1	15319	0	-0.65975
CERS2	6	0.077144	0.22939	0.984996	4756	5	-0.89563	0.020143	0.020922	0.988718	413	1	-0.89563
STX1B	8	0.077184	0.24911	0.994887	4757	4	-0.33161	0.82546	0.82613	1	15544	0	-0.33161
ZNF532	8	0.077266	0.24932	0.995163	4758	4	-0.18648	0.89275	0.89313	1	16865	0	-0.18648
TIPRL	8	0.077292	0.24939	0.995163	4759	4	0.13171	0.59546	0.59628	1	11095	0	0.13171
RWDD3	8	0.07733	0.24947	0.995163	4760	4	-0.15003	0.44169	0.44263	1	8215	0	-0.15003
RPS13	5	0.077333	0.21054	0.970246	4761	3	-0.44092	0.10345	0.10362	1	1925	0	-0.44092
RNF41	8	0.077354	0.24952	0.995163	4762	6	-0.44042	0.96986	0.96983	1	18374	0	-0.44042
FAM117B	8	0.077363	0.24955	0.995163	4763	6	-0.64656	0.55863	0.55953	1	10439	0	-0.64656
OR52B2	8	0.077407	0.24966	0.995361	4764	6	-0.28443	0.84371	0.84426	1	15914	0	-0.28443
CRYGD	8	0.077437	0.24974	0.995361	4765	6	-0.64536	0.08797	0.08801	1	1637	0	-0.64536
ZNF222	8	0.077507	0.24992	0.995361	4766	5	-0.35025	0.70131	0.70232	1	13086	0	-0.35025
SAR1B	8	0.077548	0.25001	0.995361	4767	5	-0.62457	0.43828	0.43916	1	8147	0	-0.62457
TRIM49D2	8	0.077557	0.25003	0.995361	4768	5	-0.42495	0.88505	0.8854	1	16700	0	-0.42495
SIK2	8	0.077583	0.25009	0.995361	4769	5	-0.098894	0.34187	0.34225	1	6344	0	-0.098894
RB1	8	0.077586	0.2501	0.995361	4770	5	-0.18166	0.93994	0.93995	1	17798	0	-0.18166
NAA40	8	0.077591	0.25011	0.995361	4771	6	-0.63834	0.79212	0.79283	1	14871	0	-0.63834
KAT2B	8	0.077592	0.25012	0.995361	4772	5	-0.43517	0.65946	0.66048	1	12271	0	-0.43517
C16orf52	8	0.077614	0.25017	0.995374	4773	5	-0.43538	0.83963	0.8402	1	15819	0	-0.43538
C9orf106	8	0.077722	0.25042	0.99617	4774	5	-0.43474	0.13939	0.13939	1	2591	0	-0.43474
SF3A1	6	0.077786	0.23084	0.985231	4775	2	0.45729	0.46662	0.46645	1	8681	0	0.45729
SNRNP200	6	0.077786	0.23084	0.985231	4776	3	0.42645	0.011294	0.012356	0.964458	255	1	0.42645
SCUBE2	8	0.077828	0.25065	0.996554	4777	4	0.013266	0.96304	0.96304	1	18242	0	0.013266
NCR3LG1	8	0.077828	0.25065	0.996554	4778	5	-0.47927	0.8948	0.8952	1	16899	0	-0.47927
MAPKAPK3	8	0.077837	0.25068	0.996554	4779	4	-0.011887	0.52943	0.53036	1	9868	0	-0.011887
MAFA	7	0.077889	0.24351	0.991956	4780	4	-0.67917	0.62	0.6198	1	11552	0	-0.67917
ADRB2	8	0.077938	0.25093	0.997349	4781	5	-0.2859	0.53732	0.5382	1	10024	0	-0.2859
HLA-C	8	0.078101	0.2513	0.997523	4782	2	0.13903	0.21511	0.21551	1	4002	0	0.13903
SP110	8	0.078101	0.2513	0.997523	4783	4	-0.11409	0.92659	0.92671	1	17551	0	-0.11409
UQCRHL	8	0.07811	0.25132	0.997523	4784	6	-0.41179	0.012658	0.014442	0.964458	279	1	-0.41179
DHRS4	8	0.078122	0.25135	0.997523	4785	6	-0.4341	0.8973	0.89764	1	16947	0	-0.4341
TMEM184C	8	0.078128	0.25137	0.997523	4786	5	-0.29286	0.63564	0.6366	1	11873	0	-0.29286
NR0B1	8	0.078137	0.25139	0.997523	4787	4	-0.52263	0.38517	0.38539	1	7149	0	-0.52263
CALCOCO2	8	0.078176	0.25149	0.997523	4788	5	-0.19456	0.81659	0.81721	1	15381	0	-0.19456
INPP4A	8	0.078214	0.25158	0.997523	4789	4	-0.17438	0.47175	0.47262	1	8767	0	-0.17438
SEPT7	8	0.07825	0.25167	0.997523	4790	2	0.18404	0.25537	0.25586	1	4770	0	0.18404
GIPC1	8	0.078285	0.25175	0.997523	4791	4	-0.57608	0.68893	0.68996	1	12850	0	-0.57608
C4orf29	8	0.078295	0.25177	0.997523	4792	4	-0.082349	0.10975	0.10992	1	2043	0	-0.082349
RDH12	8	0.078298	0.25178	0.997523	4793	5	-0.094541	0.018239	0.019775	0.98216	384	1	-0.094541
OR12D2	8	0.078306	0.2518	0.997523	4794	5	-0.17624	0.1825	0.18285	1	3411	0	-0.17624
LGI2	8	0.078367	0.25195	0.997523	4795	6	-0.72822	0.34435	0.34474	1	6389	0	-0.72822
DCXR	8	0.078368	0.25196	0.997523	4796	4	-0.44764	0.81485	0.81548	1	15345	0	-0.44764
TBC1D4	8	0.078374	0.25197	0.997523	4797	4	0.26399	0.12235	0.12242	1	2281	0	0.26399
EIF3J	8	0.078399	0.25202	0.997523	4798	6	-0.373	0.96121	0.96122	1	18195	0	-0.373
ZNF426	7	0.078406	0.24455	0.991956	4799	5	-0.92834	0.20402	0.20378	1	3800	0	-0.92834
DEFB106A	8	0.078407	0.25203	0.997523	4800	5	-0.74995	0.95422	0.9542	1	18074	0	-0.74995
EIF2S3	7	0.078436	0.24462	0.991956	4801	4	-0.75037	0.017818	0.01878	0.972291	377	1	-0.75037
TRIM77	8	0.078439	0.2521	0.997523	4802	5	-0.58285	0.75584	0.75673	1	14143	0	-0.58285
MMS22L	8	0.078449	0.25212	0.997523	4803	5	-0.56749	0.33785	0.33822	1	6265	0	-0.56749
SLC12A4	8	0.078489	0.25222	0.997694	4804	6	-0.32645	0.50747	0.50849	1	9454	0	-0.32645
TBX21	8	0.078533	0.25232	0.997699	4805	6	-0.4883	0.63555	0.63651	1	11868	0	-0.4883
POTEB	8	0.078599	0.25246	0.997699	4806	6	-0.41867	0.037915	0.038594	1	727	1	-0.41867
TMEM14B	8	0.078621	0.25251	0.997699	4807	4	0.052783	0.32367	0.32406	1	5998	0	0.052783
ATP6V0E1	8	0.078628	0.25252	0.997699	4808	5	-0.45336	0.014978	0.016704	0.964458	324	1	-0.45336
CYP26B1	8	0.078636	0.25254	0.997699	4809	5	-0.36942	0.97984	0.9798	1	18596	0	-0.36942
INAFM1	8	0.078664	0.25261	0.997699	4810	5	-0.43206	0.53716	0.53806	1	10018	0	-0.43206
NKX6-2	8	0.078706	0.25271	0.997699	4811	5	-0.42733	0.50896	0.50996	1	9487	0	-0.42733
TNPO3	8	0.078722	0.25275	0.997699	4812	5	-0.79207	0.60178	0.60259	1	11220	0	-0.79207
GNPTG	8	0.078722	0.25275	0.997699	4813	3	0.40632	0.42978	0.43051	1	7979	0	0.40632
ARHGEF7	8	0.078756	0.25283	0.997699	4814	4	-0.21724	0.34475	0.34514	1	6395	0	-0.21724
DSTYK	8	0.078846	0.25304	0.997699	4815	5	-0.41743	0.88095	0.88136	1	16610	0	-0.41743
ILVBL	8	0.078849	0.25305	0.997699	4816	4	-0.13865	0.64368	0.64474	1	12008	0	-0.13865
IL17RB	8	0.078869	0.25309	0.997699	4817	3	0.10222	0.66879	0.66987	1	12449	0	0.10222
ZIM3	8	0.078872	0.2531	0.997699	4818	6	-0.35724	0.9628	0.9628	1	18236	0	-0.35724
APOC1	8	0.078903	0.25318	0.997699	4819	5	-0.60222	0.73113	0.73213	1	13658	0	-0.60222
LARP1B	8	0.078907	0.25319	0.997699	4820	5	-0.48895	0.40902	0.40943	1	7587	0	-0.48895
USMG5	8	0.078915	0.25321	0.997699	4821	4	0.047245	0.061192	0.061236	1	1140	1	0.047245
INHBA	8	0.078916	0.25321	0.997699	4822	5	-0.21125	0.98816	0.98815	1	18748	0	-0.21125
VSX2	8	0.078971	0.25333	0.997952	4823	3	0.1131	0.23981	0.2403	1	4450	0	0.1131
CXCL16	8	0.078995	0.25338	0.997977	4824	5	-0.36192	0.15347	0.15364	1	2874	0	-0.36192
LRFN3	8	0.07907	0.25354	0.998026	4825	4	0.058411	0.83403	0.83463	1	15708	0	0.058411
KLRG1	8	0.079093	0.25359	0.998026	4826	5	-0.20104	0.74234	0.74334	1	13875	0	-0.20104
PLXNA3	8	0.079169	0.25377	0.998026	4827	4	0.03062	0.68741	0.68846	1	12824	0	0.03062
NMRK2	8	0.0792	0.25385	0.998026	4828	4	-0.053852	0.10463	0.1047	1	1950	0	-0.053852
MXD1	8	0.079222	0.25389	0.998026	4829	6	-0.2459	0.96145	0.96145	1	18203	0	-0.2459
RBM6	8	0.079248	0.25396	0.998026	4830	5	-0.52536	0.50785	0.50887	1	9462	0	-0.52536
POLR1E	8	0.079268	0.254	0.998026	4831	6	-0.67868	0.24245	0.2429	1	4499	0	-0.67868
CGB1	7	0.079279	0.24628	0.993466	4832	5	-1.2015	0.16385	0.16374	1	3075	0	-1.2015
SDAD1	6	0.079316	0.2344	0.986425	4833	5	-0.96544	0.35361	0.35388	1	6558	0	-0.96544
PRR20B	8	0.079319	0.25411	0.998026	4834	5	-0.70288	0.75961	0.76047	1	14220	0	-0.70288
CT62	8	0.079393	0.25426	0.998026	4835	5	-0.18553	0.1378	0.13782	1	2558	0	-0.18553
TMEM110	8	0.079393	0.25426	0.998026	4836	4	-0.095027	0.083777	0.083758	1	1555	0	-0.095027
SLC35F3	8	0.079439	0.25439	0.998026	4837	5	-0.38614	0.79025	0.79097	1	14836	0	-0.38614
FAM65A	8	0.079471	0.25446	0.998026	4838	6	-0.24246	0.76808	0.76893	1	14401	0	-0.24246
UCK2	8	0.079477	0.25448	0.998026	4839	6	-0.44726	0.65892	0.65995	1	12266	0	-0.44726
NFRKB	6	0.079518	0.23486	0.987611	4840	4	-0.46609	0.87856	0.87858	1	16560	0	-0.46609
FAM132A	8	0.079542	0.25462	0.998026	4841	3	0.21723	0.34269	0.34308	1	6358	0	0.21723
IGLON5	8	0.079542	0.25462	0.998026	4842	3	0.27028	0.50959	0.51059	1	9502	0	0.27028
TSGA10	8	0.079549	0.25464	0.998026	4843	6	-0.31133	0.9714	0.97135	1	18405	0	-0.31133
PCDH19	8	0.079558	0.25467	0.998026	4844	6	-0.29254	0.82359	0.82422	1	15515	0	-0.29254
FUT7	7	0.079582	0.24688	0.993472	4845	3	0.60528	0.23201	0.23173	1	4299	0	0.60528
SLITRK5	8	0.079586	0.25473	0.998026	4846	5	-0.51868	0.94466	0.94473	1	17884	0	-0.51868
EIF3I	8	0.079593	0.25475	0.998026	4847	5	-0.72388	0.82756	0.82822	1	15590	0	-0.72388
TP53TG3	8	0.079638	0.25484	0.998026	4848	6	-0.46534	0.20229	0.20261	1	3768	0	-0.46534
R3HCC1	8	0.079639	0.25484	0.998026	4849	5	-0.16801	0.47401	0.47489	1	8807	0	-0.16801
NOG	8	0.079666	0.2549	0.998026	4850	4	-0.020991	0.95244	0.95245	1	18039	0	-0.020991
SAMHD1	8	0.079707	0.255	0.998026	4851	3	0.68856	0.37421	0.37445	1	6939	0	0.68856
LOC100132146	8	0.079712	0.25501	0.998026	4852	3	0.25338	0.75082	0.75172	1	14035	0	0.25338
KDM3B	8	0.079718	0.25502	0.998026	4853	4	-0.22001	0.61727	0.61811	1	11499	0	-0.22001
KLC3	8	0.079733	0.25505	0.998026	4854	5	-1.0365	0.58432	0.58504	1	10897	0	-1.0365
NANOS1	8	0.079759	0.25512	0.998026	4855	4	0.10075	0.48396	0.48484	1	8999	0	0.10075
DGKK	8	0.079802	0.25521	0.998026	4856	6	-0.35692	0.076833	0.07688	1	1432	0	-0.35692
NKX3-2	8	0.079814	0.25523	0.998026	4857	1	0.58296	0.35308	0.3534	1	6549	0	0.58296
HRASLS	8	0.07984	0.2553	0.998026	4858	3	0.1659	0.70165	0.70265	1	13091	0	0.1659
SMCO1	8	0.079848	0.25531	0.998026	4859	6	-0.20645	0.35133	0.35166	1	6522	0	-0.20645
MUC7	8	0.079849	0.25531	0.998026	4860	5	-0.24138	0.60361	0.60443	1	11251	0	-0.24138
CENPV	7	0.079867	0.24747	0.993581	4861	4	-0.11198	0.76771	0.7679	1	14389	0	-0.11198
ACSM2B	8	0.079883	0.25539	0.998026	4862	3	0.34345	0.7407	0.74171	1	13836	0	0.34345
GPR18	8	0.079883	0.25539	0.998026	4863	6	-0.85301	0.21451	0.21493	1	3992	0	-0.85301
MRPL42	8	0.079963	0.25559	0.998262	4864	4	-0.56611	0.93341	0.9335	1	17674	0	-0.56611
PAH	8	0.079988	0.25565	0.998262	4865	5	-0.57252	0.465	0.4659	1	8647	0	-0.57252
NT5C1A	8	0.080001	0.25568	0.998262	4866	5	-0.26698	0.60061	0.6014	1	11194	0	-0.26698
IL1RAP	8	0.080042	0.25577	0.998262	4867	6	-0.62671	0.39418	0.39455	1	7319	0	-0.62671
ZNF689	8	0.080077	0.25586	0.998262	4868	4	-0.2326	0.4949	0.49576	1	9213	0	-0.2326
LACTB	6	0.080078	0.23614	0.988194	4869	5	-0.72602	0.79972	0.80001	1	15014	0	-0.72602
SHB	8	0.080089	0.25587	0.998262	4870	3	0.33786	0.034608	0.035417	1	661	1	0.33786
APBA2	8	0.0801	0.2559	0.998262	4871	5	-0.11458	0.35693	0.35725	1	6623	0	-0.11458
C9orf139	8	0.080132	0.25598	0.998262	4872	5	-0.39807	0.97327	0.97329	1	18447	0	-0.39807
ERGIC1	7	0.080166	0.24806	0.99384	4873	5	-0.35705	0.86252	0.86233	1	16253	0	-0.35705
EGR1	8	0.080186	0.2561	0.998262	4874	5	-0.40805	0.58953	0.59032	1	10986	0	-0.40805
ZMAT5	8	0.080187	0.2561	0.998262	4875	6	-0.37387	0.052929	0.053141	1	991	1	-0.37387
SALL3	8	0.0802	0.25613	0.998262	4876	6	-0.79761	0.55143	0.55232	1	10296	0	-0.79761
ERBB3	8	0.080212	0.25617	0.998262	4877	6	-0.58486	0.61296	0.6138	1	11417	0	-0.58486
TNMD	8	0.08024	0.25624	0.998262	4878	6	-0.5195	0.78677	0.78752	1	14763	0	-0.5195
THEM6	8	0.080245	0.25625	0.998262	4879	6	-1.1644	0.50266	0.50357	1	9358	0	-1.1644
ESPL1	8	0.08028	0.25632	0.998262	4880	6	-0.3078	0.96146	0.96146	1	18204	0	-0.3078
ZNF597	8	0.080311	0.25639	0.998262	4881	2	0.1648	0.15074	0.15089	1	2818	0	0.1648
KIAA1429	8	0.08036	0.2565	0.998262	4882	3	0.52252	0.042395	0.042908	1	807	1	0.52252
SFT2D3	8	0.080364	0.25651	0.998262	4883	5	-0.87893	0.059878	0.060004	1	1118	1	-0.87893
MANSC1	6	0.080378	0.23683	0.988194	4884	4	-0.44568	0.77431	0.77477	1	14533	0	-0.44568
PRSS54	8	0.080414	0.25662	0.998262	4885	6	-0.37127	0.97338	0.97339	1	18450	0	-0.37127
GUF1	8	0.080441	0.25668	0.998262	4886	5	-0.24468	0.87706	0.87747	1	16527	0	-0.24468
NUF2	8	0.080449	0.25669	0.998262	4887	6	-0.69149	0.05033	0.050689	1	943	1	-0.69149
CLEC17A	8	0.080455	0.2567	0.998262	4888	6	-0.16666	0.46842	0.46925	1	8711	0	-0.16666
DLEU7	8	0.080497	0.2568	0.998262	4889	4	-0.53862	0.33313	0.33351	1	6171	0	-0.53862
PTPN5	8	0.080508	0.25683	0.998262	4890	6	-0.19582	0.38934	0.38965	1	7227	0	-0.19582
PPP1R9B	8	0.080559	0.25694	0.998262	4891	3	0.32742	0.45318	0.45406	1	8424	0	0.32742
CPA6	8	0.080582	0.257	0.998262	4892	5	-0.23915	0.96759	0.9676	1	18329	0	-0.23915
OR5M3	8	0.080608	0.25707	0.998262	4893	3	0.22324	0.67722	0.67835	1	12607	0	0.22324
WHAMM	8	0.08063	0.25712	0.998262	4894	5	-0.40465	0.90431	0.90454	1	17088	0	-0.40465
BCL2L10	8	0.080658	0.2572	0.998262	4895	6	-0.23446	0.83606	0.83667	1	15752	0	-0.23446
SLFN13	8	0.080678	0.25724	0.998262	4896	6	-0.11386	0.73961	0.74064	1	13812	0	-0.11386
RPL27	4	0.08068	0.20534	0.969523	4897	3	-0.64811	6.671e-05	0.00013701	0.201447	14	1	-0.64811
KIAA1328	8	0.080689	0.25727	0.998262	4898	5	-0.42245	0.55483	0.55569	1	10369	0	-0.42245
C2CD3	8	0.080757	0.25742	0.998643	4899	5	-0.46697	0.32967	0.33008	1	6103	0	-0.46697
GTDC1	8	0.080777	0.25747	0.998643	4900	5	-0.38767	0.23539	0.23586	1	4365	0	-0.38767
APOPT1	7	0.080808	0.24939	0.995163	4901	4	-0.44414	0.42554	0.42569	1	7894	0	-0.44414
H3F3C	8	0.080822	0.25757	0.998688	4902	4	-0.071067	0.69672	0.69765	1	12998	0	-0.071067
FAM72C	8	0.080831	0.25759	0.998688	4903	3	0.33127	0.20713	0.20748	1	3864	0	0.33127
EIF3K	8	0.080861	0.25766	0.998758	4904	5	-0.38977	0.88813	0.88848	1	16760	0	-0.38977
ZNF860	8	0.080919	0.25779	0.999076	4905	5	-0.31048	0.69106	0.69206	1	12899	0	-0.31048
ABHD6	8	0.080955	0.25788	0.9992	4906	4	-0.08639	0.36512	0.36534	1	6771	0	-0.08639
HRCT1	8	0.081006	0.25801	0.999348	4907	5	-0.41994	0.18972	0.19007	1	3538	0	-0.41994
LMX1B	8	0.081065	0.25814	0.999348	4908	6	-0.24631	0.34228	0.34266	1	6352	0	-0.24631
ANKDD1B	8	0.081094	0.25821	0.999348	4909	6	-0.32529	0.47867	0.47955	1	8896	0	-0.32529
C15orf59	8	0.081104	0.25823	0.999348	4910	5	-0.0608	0.46571	0.46659	1	8659	0	-0.0608
IL17B	8	0.081143	0.25832	0.999348	4911	5	-0.48584	0.47181	0.47268	1	8768	0	-0.48584
LETM1	8	0.081153	0.25835	0.999348	4912	5	-0.73996	0.32097	0.32135	1	5949	0	-0.73996
TOP3B	8	0.081153	0.25835	0.999348	4913	5	-0.53226	0.71927	0.72029	1	13428	0	-0.53226
ZFYVE1	6	0.081158	0.23868	0.990253	4914	3	-0.28557	0.12426	0.12465	1	2321	0	-0.28557
SRRM1	8	0.08124	0.25854	0.999348	4915	5	-0.63277	0.92509	0.92522	1	17523	0	-0.63277
SHF	8	0.081244	0.25855	0.999348	4916	4	0.39347	0.13107	0.13107	1	2441	0	0.39347
KANSL1	6	0.081263	0.23893	0.990253	4917	5	-0.56728	0.98224	0.98242	1	18643	0	-0.56728
TMEM108	8	0.081277	0.25863	0.999348	4918	4	-0.23699	0.66036	0.66134	1	12283	0	-0.23699
TEX40	8	0.081312	0.25871	0.999348	4919	5	-0.67668	0.23129	0.23174	1	4290	0	-0.67668
SLC46A1	8	0.081362	0.25882	0.999348	4920	6	-0.18339	0.59761	0.59842	1	11134	0	-0.18339
TTYH2	8	0.081364	0.25882	0.999348	4921	4	-0.033478	0.92753	0.92767	1	17571	0	-0.033478
IFITM3	8	0.081401	0.25892	0.999348	4922	5	-0.36547	0.24504	0.24547	1	4553	0	-0.36547
TSSC4	8	0.081451	0.25902	0.999348	4923	5	-0.16067	0.40977	0.4102	1	7603	0	-0.16067
PET100	8	0.081455	0.25904	0.999348	4924	4	-0.013366	0.74089	0.7419	1	13841	0	-0.013366
NR1H2	8	0.081478	0.25908	0.999348	4925	4	0.033783	0.037554	0.038232	1	719	1	0.033783
NUDCD2	8	0.08149	0.2591	0.999348	4926	5	-0.30745	0.6617	0.66272	1	12311	0	-0.30745
HMGB1	8	0.081497	0.25912	0.999348	4927	5	-0.29324	0.53397	0.53488	1	9957	0	-0.29324
DIRAS1	6	0.081572	0.23967	0.990253	4928	3	-0.23071	0.41842	0.41846	1	7766	0	-0.23071
TMEM116	8	0.081604	0.25935	1	4929	4	-0.16534	0.71321	0.71421	1	13302	0	-0.16534
GPATCH3	8	0.081625	0.2594	1	4930	6	-0.11895	0.72396	0.72503	1	13517	0	-0.11895
CTSF	8	0.081698	0.25957	1	4931	2	0.37628	0.19105	0.19141	1	3562	0	0.37628
FAM204A	8	0.081728	0.25965	1	4932	4	-0.12365	0.14996	0.1501	1	2806	0	-0.12365
TAB1	7	0.081734	0.25116	0.997523	4933	5	-0.69457	0.25498	0.25489	1	4762	0	-0.69457
ASPHD2	8	0.081735	0.25967	1	4934	4	-0.26542	0.15756	0.15769	1	2949	0	-0.26542
PCDHA13	8	0.081736	0.25967	1	4935	3	0.43902	0.32638	0.32682	1	6043	0	0.43902
CDYL	8	0.081798	0.25982	1	4936	5	-0.070138	0.32941	0.32984	1	6099	0	-0.070138
TMIGD3	8	0.081815	0.25986	1	4937	4	-0.089562	0.13206	0.13206	1	2464	0	-0.089562
SESTD1	8	0.081869	0.26	1	4938	5	-0.44928	0.83923	0.83983	1	15812	0	-0.44928
SLC35D1	8	0.081872	0.26001	1	4939	3	0.86134	0.16146	0.1617	1	3024	0	0.86134
LSG1	8	0.0819	0.26008	1	4940	6	-0.29188	0.76851	0.76938	1	14412	0	-0.29188
TUB	8	0.081914	0.26011	1	4941	4	0.17662	0.88715	0.8875	1	16742	0	0.17662
GGPS1	6	0.081918	0.24048	0.990253	4942	4	-0.98141	0.18175	0.18208	1	3397	0	-0.98141
KIF18A	8	0.081986	0.26026	1	4943	5	-0.54408	0.34136	0.34172	1	6333	0	-0.54408
CYP2U1	8	0.081986	0.26027	1	4944	6	-0.5813	0.91199	0.91217	1	17251	0	-0.5813
IDS	8	0.08203	0.26038	1	4945	4	-0.25248	0.705	0.70603	1	13161	0	-0.25248
ATP2B4	8	0.082034	0.26039	1	4946	5	-0.17587	0.34173	0.34211	1	6340	0	-0.17587
TMC6	8	0.082051	0.26044	1	4947	5	-0.67152	0.26798	0.2684	1	4994	0	-0.67152
TPM2	8	0.082103	0.26056	1	4948	5	-0.77658	0.58023	0.58098	1	10826	0	-0.77658
VPS51	7	0.082129	0.25195	0.997523	4949	4	-0.34282	0.11159	0.11179	1	2076	0	-0.34282
F5	8	0.082142	0.26065	1	4950	5	-0.42317	0.22874	0.22921	1	4248	0	-0.42317
ZDHHC17	8	0.082162	0.26069	1	4951	4	-0.24534	0.74995	0.75085	1	14010	0	-0.24534
KRTAP9-9	8	0.082194	0.26077	1	4952	5	-0.65723	0.3159	0.31637	1	5852	0	-0.65723
SGSM3	8	0.082224	0.26085	1	4953	6	-0.13703	0.13817	0.13821	1	2566	0	-0.13703
SPIN3	8	0.082231	0.26088	1	4954	6	-0.38136	0.60449	0.60533	1	11267	0	-0.38136
B4GALT5	8	0.082243	0.2609	1	4955	5	-0.41188	0.75516	0.75604	1	14126	0	-0.41188
PLAGL1	8	0.082295	0.26103	1	4956	6	-0.60045	0.93725	0.93731	1	17755	0	-0.60045
SCRG1	8	0.082357	0.26118	1	4957	4	-0.26237	0.51642	0.51739	1	9630	0	-0.26237
GDNF	8	0.082368	0.26121	1	4958	6	-0.44387	0.27231	0.27274	1	5074	0	-0.44387
ZNF264	8	0.082371	0.26121	1	4959	5	-0.71608	0.8915	0.89188	1	16831	0	-0.71608
SVEP1	8	0.082381	0.26124	1	4960	3	0.67567	0.36866	0.36889	1	6836	0	0.67567
DOPEY2	8	0.082385	0.26125	1	4961	5	-0.57026	0.58559	0.58637	1	10922	0	-0.57026
UHRF1BP1L	8	0.082392	0.26126	1	4962	5	-0.16452	0.70754	0.70855	1	13201	0	-0.16452
UPF3A	8	0.082422	0.26133	1	4963	4	-0.18177	0.37689	0.37715	1	6987	0	-0.18177
PEX10	8	0.08247	0.26144	1	4964	6	-0.36412	0.26198	0.26245	1	4881	0	-0.36412
TRIP6	8	0.082479	0.26147	1	4965	6	-0.46557	0.74712	0.74811	1	13955	0	-0.46557
ACTR5	8	0.082497	0.2615	1	4966	6	-0.39354	0.54654	0.54737	1	10195	0	-0.39354
DCAF12	8	0.08254	0.26161	1	4967	2	0.4556	0.36539	0.36561	1	6776	0	0.4556
SLC25A30	8	0.082629	0.26182	1	4968	4	0.0021191	0.43145	0.43219	1	8014	0	0.0021191
KATNA1	7	0.082643	0.25297	0.997699	4969	4	-0.16596	0.098941	0.099079	1	1842	0	-0.16596
SAMD4A	8	0.082661	0.26189	1	4970	6	-0.44217	0.59299	0.59374	1	11045	0	-0.44217
ZNF705E	8	0.082679	0.26193	1	4971	6	-0.38837	0.98028	0.98025	1	18603	0	-0.38837
C17orf102	8	0.082692	0.26196	1	4972	4	0.12392	0.31869	0.31912	1	5905	0	0.12392
CBS	8	0.082699	0.26198	1	4973	6	-0.24461	0.8154	0.81603	1	15355	0	-0.24461
CA1	8	0.082724	0.26203	1	4974	3	0.50146	0.19291	0.19329	1	3595	0	0.50146
NOP10	8	0.082749	0.26209	1	4975	5	-0.3627	0.26623	0.26664	1	4960	0	-0.3627
SMC5	8	0.082763	0.26213	1	4976	3	0.19303	0.25132	0.25176	1	4684	0	0.19303
DGCR2	6	0.082826	0.24254	0.990811	4977	3	0.16695	0.70694	0.70736	1	13193	0	0.16695
OPTC	8	0.082831	0.26229	1	4978	6	-0.5568	0.50033	0.50117	1	9316	0	-0.5568
C7orf55-LUC7L2	8	0.082834	0.2623	1	4979	6	-0.63925	0.074392	0.07446	1	1389	1	-0.63925
KCTD4	8	0.08285	0.26234	1	4980	5	-0.26986	0.02238	0.023801	0.999623	455	1	-0.26986
ZBTB14	8	0.082855	0.26235	1	4981	6	-0.44265	0.39765	0.39802	1	7369	0	-0.44265
VKORC1L1	8	0.082903	0.26246	1	4982	3	0.13646	0.15825	0.15841	1	2963	0	0.13646
UTP20	8	0.082907	0.26247	1	4983	6	-0.64169	0.92295	0.92309	1	17479	0	-0.64169
MAPK11	8	0.082928	0.26252	1	4984	4	-0.33412	0.60892	0.60974	1	11341	0	-0.33412
SPARCL1	8	0.082949	0.26258	1	4985	5	-0.64128	0.25024	0.25068	1	4661	0	-0.64128
RPS21	8	0.082992	0.26268	1	4986	6	-0.75829	0.067837	0.067865	1	1263	1	-0.75829
TMEM64	7	0.083127	0.25392	0.998026	4987	5	-0.81823	0.77873	0.7789	1	14624	0	-0.81823
PPOX	8	0.08314	0.26302	1	4988	5	-0.18874	0.92248	0.9226	1	17467	0	-0.18874
AMACR	8	0.083195	0.26314	1	4989	5	-0.34189	0.71421	0.71528	1	13320	0	-0.34189
ABCD4	8	0.083233	0.26323	1	4990	4	-0.037569	0.63152	0.63244	1	11776	0	-0.037569
OR2F1	8	0.083279	0.26334	1	4991	5	-0.17801	0.67943	0.68054	1	12647	0	-0.17801
MYBBP1A	8	0.083282	0.26334	1	4992	5	-0.25121	0.80545	0.80624	1	15148	0	-0.25121
TSPAN13	8	0.083305	0.26341	1	4993	6	-0.68975	0.10859	0.10873	1	2023	0	-0.68975
NLRP6	8	0.083321	0.26344	1	4994	3	0.2401	0.2639	0.26436	1	4918	0	0.2401
IGF2	8	0.083322	0.26344	1	4995	6	-0.55501	0.74672	0.74771	1	13945	0	-0.55501
LARS	6	0.083346	0.24374	0.991956	4996	4	-0.8869	0.8257	0.82593	1	15549	0	-0.8869
MBNL3	8	0.083357	0.26351	1	4997	6	-0.64189	0.58133	0.58208	1	10848	0	-0.64189
MGAT4B	8	0.083357	0.26351	1	4998	3	0.16114	0.32124	0.3216	1	5954	0	0.16114
MAPK1IP1L	8	0.083388	0.26359	1	4999	6	-0.34746	0.81449	0.81513	1	15338	0	-0.34746
ZAR1L	8	0.083418	0.26367	1	5000	6	-0.63922	0.52692	0.52785	1	9816	0	-0.63922
PDE11A	7	0.083431	0.25455	0.998026	5001	4	-0.0013756	0.90545	0.90536	1	17116	0	-0.0013756
HAUS7	8	0.083436	0.26371	1	5002	6	-0.31349	0.14205	0.14206	1	2647	0	-0.31349
LPGAT1	8	0.083457	0.26376	1	5003	5	-0.5842	0.46345	0.46433	1	8614	0	-0.5842
OR2G2	8	0.08349	0.26382	1	5004	6	-0.17704	0.62641	0.62725	1	11674	0	-0.17704
PEPD	8	0.083523	0.2639	1	5005	5	-0.40527	0.017923	0.01947	0.979325	379	1	-0.40527
TCEA1	8	0.083542	0.26394	1	5006	4	-0.38714	0.46823	0.46907	1	8708	0	-0.38714
ARFIP1	8	0.083546	0.26395	1	5007	6	-0.89166	0.91042	0.91057	1	17220	0	-0.89166
MEF2C	8	0.08361	0.26412	1	5008	6	-0.14813	0.7281	0.72913	1	13590	0	-0.14813
PBX2	8	0.08362	0.26414	1	5009	4	-0.095076	0.77385	0.77473	1	14522	0	-0.095076
ADAM29	8	0.083629	0.26416	1	5010	5	-0.26267	0.17743	0.17775	1	3308	0	-0.26267
ANAPC15	8	0.083631	0.26416	1	5011	6	-0.5156	0.65436	0.6554	1	12186	0	-0.5156
ZBED8	8	0.083645	0.2642	1	5012	5	-0.20925	0.63074	0.63165	1	11763	0	-0.20925
ZNF311	8	0.083666	0.26426	1	5013	4	-0.2422	0.47598	0.47687	1	8847	0	-0.2422
RANGRF	8	0.083678	0.26428	1	5014	2	0.3825	0.39111	0.39141	1	7257	0	0.3825
ARMC4	8	0.083699	0.26434	1	5015	3	0.056007	0.64786	0.64888	1	12070	0	0.056007
CYP3A5	8	0.083727	0.2644	1	5016	5	-0.49769	0.32723	0.32765	1	6057	0	-0.49769
PCF11	8	0.083736	0.26443	1	5017	6	-1.0028	0.84531	0.84587	1	15936	0	-1.0028
DMRTB1	8	0.083746	0.26445	1	5018	4	-0.096428	0.16139	0.16163	1	3023	0	-0.096428
HES2	8	0.083766	0.2645	1	5019	6	-0.036863	0.96753	0.96755	1	18327	0	-0.036863
CEACAM3	8	0.083785	0.26454	1	5020	6	-0.18461	0.92767	0.9278	1	17572	0	-0.18461
MAGT1	8	0.083809	0.26459	1	5021	6	-0.71627	0.81407	0.81471	1	15327	0	-0.71627
HMX2	8	0.08381	0.26459	1	5022	3	0.59612	0.54854	0.54938	1	10233	0	0.59612
WWOX	8	0.083814	0.2646	1	5023	6	-0.78797	0.94959	0.94963	1	17976	0	-0.78797
CD8A	8	0.083826	0.26463	1	5024	5	-0.41235	0.97774	0.9777	1	18541	0	-0.41235
TBRG4	8	0.08384	0.26466	1	5025	5	-0.24429	0.65182	0.65282	1	12136	0	-0.24429
MAGED1	8	0.083841	0.26466	1	5026	3	0.57142	0.33361	0.334	1	6178	0	0.57142
TEX33	8	0.083854	0.2647	1	5027	5	-0.48834	0.80369	0.80447	1	15100	0	-0.48834
TDRD3	8	0.083869	0.26474	1	5028	6	-0.26445	0.84835	0.84896	1	15994	0	-0.26445
UCP1	8	0.08389	0.2648	1	5029	6	-0.57762	0.98703	0.98704	1	18729	0	-0.57762
SVOPL	8	0.083899	0.26482	1	5030	6	-0.78038	0.84174	0.84228	1	15868	0	-0.78038
OGG1	8	0.083925	0.26488	1	5031	2	0.1997	0.80937	0.81003	1	15231	0	0.1997
PRRT3	8	0.083939	0.2649	1	5032	4	-0.16201	0.93889	0.9389	1	17779	0	-0.16201
PLB1	8	0.083975	0.26498	1	5033	5	-0.34996	0.30051	0.30084	1	5574	0	-0.34996
NTN3	8	0.084023	0.26509	1	5034	5	-0.47342	0.93232	0.93241	1	17650	0	-0.47342
BEGAIN	8	0.084093	0.26527	1	5035	4	-0.21657	0.81446	0.8151	1	15337	0	-0.21657
DKK3	8	0.084123	0.26531	1	5036	4	0.070099	0.9184	0.91848	1	17386	0	0.070099
MAN2A2	8	0.084141	0.26535	1	5037	5	-0.49512	0.36368	0.36395	1	6743	0	-0.49512
MRPS17	8	0.08415	0.26538	1	5038	3	0.20442	0.62807	0.62891	1	11703	0	0.20442
TEX11	8	0.084179	0.26543	1	5039	4	-0.12662	0.80154	0.80231	1	15043	0	-0.12662
TTC22	8	0.084219	0.26551	1	5040	6	-0.55074	0.25858	0.25908	1	4828	0	-0.55074
GNA11	8	0.084246	0.26558	1	5041	6	-0.37351	0.9641	0.96409	1	18266	0	-0.37351
FAM35A	8	0.084271	0.26563	1	5042	4	-0.0036576	0.66348	0.66452	1	12345	0	-0.0036576
CFAP47	8	0.084304	0.2657	1	5043	4	-0.16836	0.32779	0.32821	1	6069	0	-0.16836
PXYLP1	8	0.084321	0.26575	1	5044	5	-0.5788	0.6636	0.66463	1	12349	0	-0.5788
RSPO4	8	0.084411	0.26595	1	5045	6	-0.35369	0.81394	0.81455	1	15323	0	-0.35369
ZNF524	8	0.08444	0.26602	1	5046	6	-0.27471	0.8983	0.8986	1	16969	0	-0.27471
AGPAT3	8	0.084461	0.26607	1	5047	6	-0.41875	0.55394	0.55482	1	10350	0	-0.41875
ADAMTS4	8	0.084473	0.2661	1	5048	4	0.0033046	0.41939	0.42008	1	7787	0	0.0033046
BOLA2B	7	0.084492	0.25665	0.998262	5049	2	0.17932	0.53937	0.53924	1	10058	0	0.17932
SLC22A12	8	0.084518	0.26621	1	5050	4	0.23028	0.018186	0.019728	0.98216	382	1	0.23028
TERT	8	0.084535	0.26624	1	5051	5	-0.77299	0.34509	0.34547	1	6399	0	-0.77299
TEX13A	8	0.084552	0.26627	1	5052	4	-0.096276	0.82538	0.82604	1	15543	0	-0.096276
UGT2B4	8	0.084653	0.26652	1	5053	4	0.025858	0.67577	0.67687	1	12585	0	0.025858
CGB8	8	0.084655	0.26652	1	5054	6	-0.40629	0.62645	0.6273	1	11675	0	-0.40629
TBKBP1	8	0.084716	0.26666	1	5055	2	0.58777	0.69291	0.69385	1	12934	0	0.58777
ZNF433	8	0.084718	0.26667	1	5056	5	-0.49958	0.052623	0.052864	1	985	1	-0.49958
EVI5	8	0.084767	0.26678	1	5057	6	-0.32482	0.16206	0.1623	1	3036	0	-0.32482
CD14	7	0.0848	0.25725	0.998262	5058	5	-0.55375	0.76731	0.76749	1	14381	0	-0.55375
SPP2	8	0.084821	0.26691	1	5059	5	-0.36543	0.86403	0.8646	1	16276	0	-0.36543
HRAS	8	0.084918	0.26712	1	5060	5	-0.12438	0.88569	0.88605	1	16713	0	-0.12438
RELN	8	0.084952	0.2672	1	5061	5	-0.24653	0.93419	0.93424	1	17691	0	-0.24653
OR5AC2	8	0.084958	0.26722	1	5062	6	-0.22209	0.84045	0.84102	1	15841	0	-0.22209
C1QTNF9B	8	0.084963	0.26723	1	5063	6	-0.59586	0.22746	0.22795	1	4226	0	-0.59586
ANKRD1	8	0.084972	0.26724	1	5064	4	-0.11317	0.73571	0.73671	1	13735	0	-0.11317
FRMD1	8	0.085015	0.26733	1	5065	5	-0.5158	0.47133	0.4722	1	8762	0	-0.5158
TRMT10C	8	0.085079	0.26748	1	5066	6	-0.60305	0.13055	0.13056	1	2434	0	-0.60305
JAK1	8	0.085162	0.26768	1	5067	5	-1.0047	0.84763	0.84823	1	15980	0	-1.0047
RBM19	8	0.085194	0.26775	1	5068	5	-0.57112	0.36941	0.36965	1	6849	0	-0.57112
CWC25	8	0.085208	0.26778	1	5069	6	-0.40228	0.74812	0.74907	1	13972	0	-0.40228
LRP2	8	0.085251	0.26788	1	5070	6	-0.28767	0.98205	0.98202	1	18636	0	-0.28767
DNASE1L3	8	0.085259	0.2679	1	5071	3	0.24677	0.4028	0.40322	1	7468	0	0.24677
SLC39A8	8	0.085281	0.26795	1	5072	6	-0.75498	0.60657	0.6074	1	11302	0	-0.75498
QTRTD1	8	0.085293	0.26798	1	5073	5	-0.30749	0.2601	0.26059	1	4850	0	-0.30749
UNC93B1	8	0.085297	0.26799	1	5074	4	-0.31831	0.44562	0.44652	1	8281	0	-0.31831
BPTF	8	0.08532	0.26802	1	5075	5	-0.62733	0.5275	0.52843	1	9827	0	-0.62733
CDHR2	6	0.085341	0.24831	0.99384	5076	3	-0.36828	0.82734	0.82751	1	15584	0	-0.36828
PTPRS	8	0.085343	0.26807	1	5077	5	-0.78139	0.97876	0.97873	1	18572	0	-0.78139
BIN3	8	0.085407	0.26822	1	5078	3	0.30811	0.87553	0.87596	1	16494	0	0.30811
FOPNL	8	0.085415	0.26825	1	5079	6	-0.63003	0.77278	0.77363	1	14496	0	-0.63003
PCDHB1	8	0.08543	0.26828	1	5080	5	-0.25875	0.60857	0.6094	1	11333	0	-0.25875
GPATCH8	8	0.08544	0.26829	1	5081	6	-0.17972	0.20303	0.20336	1	3780	0	-0.17972
CP	8	0.085447	0.26831	1	5082	5	-0.31665	0.64506	0.64611	1	12028	0	-0.31665
ZFYVE9	8	0.085562	0.26859	1	5083	6	-0.44949	0.22041	0.22088	1	4101	0	-0.44949
LOC100129940	8	0.085614	0.2687	1	5084	6	-0.43841	0.90103	0.90132	1	17028	0	-0.43841
IZUMO3	8	0.085672	0.26884	1	5085	6	-0.36551	0.98738	0.98736	1	18740	0	-0.36551
RPS4X	8	0.085678	0.26886	1	5086	5	-0.31085	0.79291	0.79362	1	14882	0	-0.31085
UBE2Z	7	0.085682	0.25891	0.999348	5087	3	0.012713	0.24623	0.24606	1	4577	0	0.012713
COL5A2	8	0.085773	0.2691	1	5088	3	0.2489	0.20605	0.20637	1	3841	0	0.2489
RNF181	7	0.085788	0.25912	0.999348	5089	5	-0.93729	0.34513	0.34524	1	6402	0	-0.93729
PDZD9	6	0.085831	0.24941	0.995163	5090	5	-0.45376	0.086767	0.087014	1	1613	0	-0.45376
ESPNL	8	0.085869	0.26933	1	5091	4	0.046581	0.095086	0.095084	1	1771	0	0.046581
NDC1	8	0.085902	0.26942	1	5092	5	-0.34709	0.9236	0.92376	1	17491	0	-0.34709
PTDSS1	8	0.085937	0.2695	1	5093	5	-0.55494	0.34983	0.35015	1	6494	0	-0.55494
ELK3	8	0.085971	0.26958	1	5094	5	-0.32675	0.875	0.87545	1	16482	0	-0.32675
HYAL3	8	0.08598	0.2696	1	5095	3	0.38068	0.80569	0.80647	1	15152	0	0.38068
CCSER2	8	0.08599	0.26962	1	5096	6	-0.29934	0.85006	0.85069	1	16024	0	-0.29934
SPPL2B	8	0.086012	0.26968	1	5097	5	-0.60785	9.6624e-05	0.00023025	0.275062	16	2	-0.60785
RMND1	8	0.086024	0.26972	1	5098	6	-0.27583	0.85325	0.85388	1	16090	0	-0.27583
GPR78	8	0.086076	0.26984	1	5099	6	-0.96484	0.66452	0.66556	1	12366	0	-0.96484
TTC17	6	0.086096	0.25002	0.995361	5100	4	-0.40155	0.14519	0.14565	1	2708	0	-0.40155
LCORL	8	0.086098	0.26989	1	5101	4	-0.092225	0.93695	0.93701	1	17749	0	-0.092225
FAM136A	8	0.086107	0.26991	1	5102	4	0.058951	0.80606	0.80682	1	15162	0	0.058951
RMDN2	8	0.086123	0.26995	1	5103	4	0.0095915	0.30871	0.30909	1	5733	0	0.0095915
ZNF808	8	0.086123	0.26995	1	5104	5	-0.81857	0.52316	0.52416	1	9744	0	-0.81857
KIF1C	8	0.086187	0.27011	1	5105	5	-0.3667	0.97743	0.97738	1	18532	0	-0.3667
SPERT	8	0.086221	0.27018	1	5106	3	0.14228	0.7085	0.70953	1	13221	0	0.14228
NCOR2	8	0.086243	0.27022	1	5107	5	-0.079256	0.79824	0.79902	1	14988	0	-0.079256
HLA-DRB1	8	0.08631	0.27038	1	5108	6	-0.4521	0.70954	0.71057	1	13239	0	-0.4521
ZWINT	8	0.086344	0.27046	1	5109	5	-0.73486	0.033417	0.034257	1	638	1	-0.73486
EXPH5	8	0.086406	0.27059	1	5110	5	-0.099157	0.86799	0.86851	1	16353	0	-0.099157
CDIP1	8	0.086434	0.27066	1	5111	4	0.19756	0.58512	0.58587	1	10913	0	0.19756
NT5C1B-RDH14	8	0.086443	0.27068	1	5112	3	0.84408	0.44092	0.44187	1	8201	0	0.84408
SEPT1	8	0.086474	0.27076	1	5113	5	-0.37084	0.67714	0.67826	1	12604	0	-0.37084
TBL2	8	0.086522	0.27088	1	5114	5	-0.53945	0.94939	0.94946	1	17972	0	-0.53945
TCHP	8	0.086558	0.27096	1	5115	4	-0.24369	0.2375	0.23798	1	4405	0	-0.24369
BTBD6	8	0.08658	0.27102	1	5116	6	-0.40523	0.72732	0.72834	1	13574	0	-0.40523
EME2	8	0.086615	0.2711	1	5117	4	-0.4372	0.35642	0.35674	1	6614	0	-0.4372
C7orf49	7	0.086734	0.26101	1	5118	4	-0.63112	0.62178	0.62162	1	11585	0	-0.63112
LAYN	8	0.086756	0.27144	1	5119	5	-0.31344	0.57412	0.57493	1	10728	0	-0.31344
CLGN	8	0.086763	0.27146	1	5120	6	-0.3796	0.92212	0.92225	1	17461	0	-0.3796
HIST2H2AA4	5	0.086797	0.22977	0.984996	5121	3	-0.44796	0.049571	0.049677	1	926	0	-0.44796
OR4F16	8	0.08683	0.27162	1	5122	6	-0.42476	0.053997	0.054175	1	1012	1	-0.42476
INTS9	8	0.086837	0.27163	1	5123	2	0.14921	0.65188	0.65288	1	12139	0	0.14921
EIF4E3	8	0.086887	0.27173	1	5124	2	0.28202	0.75059	0.75148	1	14029	0	0.28202
ASGR2	8	0.086905	0.27178	1	5125	5	-0.63185	0.13286	0.13287	1	2475	0	-0.63185
RAPGEF5	8	0.086907	0.27178	1	5126	6	-0.056717	0.89904	0.89932	1	16985	0	-0.056717
SCGN	8	0.086914	0.2718	1	5127	6	-0.40835	0.95253	0.95255	1	18041	0	-0.40835
H2AFY2	8	0.086926	0.27182	1	5128	6	-0.46194	0.78103	0.78185	1	14665	0	-0.46194
BLOC1S2	8	0.086937	0.27185	1	5129	4	-0.2605	0.4072	0.40757	1	7549	0	-0.2605
DNAJC24	8	0.086945	0.27186	1	5130	6	-0.27542	0.87575	0.87615	1	16499	0	-0.27542
SYTL3	8	0.086954	0.27188	1	5131	5	-0.76388	0.12653	0.12657	1	2363	0	-0.76388
XCL1	8	0.086961	0.2719	1	5132	3	0.52866	0.40673	0.4071	1	7540	0	0.52866
ACSL4	8	0.086971	0.27192	1	5133	6	-0.64523	0.64461	0.64566	1	12019	0	-0.64523
LIX1	8	0.086977	0.27194	1	5134	3	0.53291	0.52511	0.52608	1	9782	0	0.53291
TMEM265	8	0.087016	0.27203	1	5135	6	-0.33349	0.092098	0.092113	1	1713	0	-0.33349
BRD8	8	0.087056	0.27214	1	5136	6	-0.36916	0.89364	0.89402	1	16879	0	-0.36916
HOMER1	8	0.087096	0.27224	1	5137	5	-0.83641	0.69399	0.69492	1	12953	0	-0.83641
NUDT12	8	0.087112	0.27227	1	5138	6	-0.63649	0.56354	0.56436	1	10527	0	-0.63649
ECSIT	8	0.087144	0.27235	1	5139	3	0.17679	0.1203	0.12037	1	2241	0	0.17679
USP1	8	0.087196	0.27246	1	5140	5	-0.77692	0.38238	0.38257	1	7094	0	-0.77692
FOXO4	8	0.087228	0.27254	1	5141	4	-0.37036	0.75778	0.75863	1	14189	0	-0.37036
CRY1	8	0.087232	0.27255	1	5142	3	0.24898	0.048237	0.048632	1	900	1	0.24898
DCDC2B	8	0.087248	0.27259	1	5143	4	-0.13978	0.013449	0.015196	0.964458	295	1	-0.13978
HIST1H4A	8	0.08727	0.27264	1	5144	5	-0.64808	0.26911	0.26953	1	5016	0	-0.64808
MAP3K14	8	0.087447	0.27303	1	5145	5	-0.19985	0.67775	0.67887	1	12615	0	-0.19985
CST6	8	0.087465	0.27306	1	5146	6	-0.26079	0.57737	0.57814	1	10783	0	-0.26079
CD180	8	0.087471	0.27307	1	5147	5	-0.50945	0.092049	0.092061	1	1711	0	-0.50945
SLC17A9	8	0.087478	0.27309	1	5148	4	-0.061851	0.60871	0.60953	1	11336	0	-0.061851
TTC36	8	0.087536	0.27324	1	5149	5	-0.67964	0.80439	0.80519	1	15114	0	-0.67964
PPAPDC2	8	0.087539	0.27324	1	5150	3	0.16459	0.88063	0.88104	1	16603	0	0.16459
GPR149	8	0.087576	0.27333	1	5151	2	0.37399	0.4787	0.47959	1	8897	0	0.37399
NDUFA9	8	0.087592	0.27337	1	5152	5	-0.79943	0.56772	0.56853	1	10598	0	-0.79943
PDRG1	8	0.087654	0.27349	1	5153	5	-0.9764	0.50888	0.50987	1	9486	0	-0.9764
BMP15	8	0.087657	0.2735	1	5154	5	-0.29335	0.71765	0.71867	1	13397	0	-0.29335
NCEH1	8	0.087692	0.27358	1	5155	5	-0.24375	0.19961	0.19996	1	3722	0	-0.24375
MAPK7	8	0.087707	0.2736	1	5156	6	-0.68418	0.48587	0.48676	1	9030	0	-0.68418
GPR174	8	0.087729	0.27365	1	5157	5	-0.25911	0.82136	0.82197	1	15474	0	-0.25911
MKRN3	8	0.087729	0.27365	1	5158	5	-0.23576	0.74525	0.74624	1	13922	0	-0.23576
PMP2	8	0.087749	0.2737	1	5159	5	-0.31817	0.88339	0.88379	1	16663	0	-0.31817
FAM126A	8	0.087769	0.27374	1	5160	3	0.37744	0.056282	0.056434	1	1055	1	0.37744
TCTE3	8	0.087775	0.27376	1	5161	6	-0.34504	0.95231	0.95232	1	18035	0	-0.34504
NFAM1	8	0.087794	0.2738	1	5162	6	-0.27845	0.95668	0.95666	1	18119	0	-0.27845
SGK1	8	0.087801	0.27382	1	5163	5	-0.25571	0.91246	0.91264	1	17257	0	-0.25571
OR6C6	8	0.087825	0.27388	1	5164	4	-0.033854	0.26076	0.26123	1	4860	0	-0.033854
EMID1	8	0.087893	0.27403	1	5165	6	-0.55942	0.84883	0.84944	1	15999	0	-0.55942
HEMGN	7	0.087894	0.2633	1	5166	5	-0.43629	0.57336	0.57323	1	10710	0	-0.43629
CSAG3	8	0.087929	0.27412	1	5167	5	-0.20346	0.79108	0.79178	1	14851	0	-0.20346
MKNK2	8	0.08797	0.27421	1	5168	4	-0.079304	0.56799	0.5688	1	10604	0	-0.079304
YIPF7	8	0.087987	0.27425	1	5169	6	-0.45009	0.10946	0.10963	1	2038	0	-0.45009
LAMP1	8	0.087997	0.27427	1	5170	5	-0.26818	0.95675	0.95673	1	18123	0	-0.26818
SPAG9	8	0.088032	0.27435	1	5171	5	-0.31397	0.57291	0.5737	1	10701	0	-0.31397
PRDM13	8	0.088045	0.27438	1	5172	4	0.037389	0.53906	0.53988	1	10051	0	0.037389
ZNF488	8	0.088069	0.27443	1	5173	5	-0.35024	0.43375	0.4345	1	8057	0	-0.35024
PIKFYVE	8	0.088081	0.27446	1	5174	4	-0.43451	0.37477	0.375	1	6948	0	-0.43451
PLEKHA4	8	0.088089	0.27448	1	5175	2	0.59881	0.71405	0.71512	1	13318	0	0.59881
AQP4	8	0.088121	0.27455	1	5176	4	-0.17455	0.82694	0.82758	1	15574	0	-0.17455
GALC	8	0.088167	0.27466	1	5177	5	-0.033181	0.50865	0.50963	1	9480	0	-0.033181
PPP2R5B	8	0.088177	0.27469	1	5178	6	-0.27241	0.81433	0.81498	1	15333	0	-0.27241
KLF5	8	0.088184	0.2747	1	5179	5	-0.23066	0.87257	0.87306	1	16438	0	-0.23066
TAF15	8	0.088194	0.27472	1	5180	4	-0.16048	0.021595	0.023028	0.997947	439	1	-0.16048
FAM129B	8	0.088217	0.27478	1	5181	3	0.42061	0.15798	0.15809	1	2960	0	0.42061
CCDC177	8	0.088243	0.27483	1	5182	6	-0.31242	0.91964	0.9197	1	17407	0	-0.31242
GALNT10	6	0.088246	0.25494	0.998026	5183	4	-0.85913	0.62348	0.62357	1	11618	0	-0.85913
KDM4D	8	0.088252	0.27486	1	5184	6	-0.64297	0.80248	0.80325	1	15070	0	-0.64297
LCE3B	8	0.088266	0.27488	1	5185	6	-0.35785	0.60746	0.60827	1	11317	0	-0.35785
USP27X	8	0.088268	0.27489	1	5186	5	-0.22161	0.68316	0.68428	1	12725	0	-0.22161
DDX42	8	0.088299	0.27496	1	5187	6	-0.87473	0.19481	0.19517	1	3632	0	-0.87473
ATF1	8	0.088334	0.27504	1	5188	6	-0.88847	0.73214	0.73315	1	13676	0	-0.88847
BPIFC	6	0.088341	0.25515	0.998026	5189	5	-0.70841	0.38373	0.38381	1	7119	0	-0.70841
ZNF574	8	0.088362	0.27511	1	5190	6	-0.39716	0.62251	0.62338	1	11601	0	-0.39716
NMI	8	0.088435	0.27526	1	5191	3	0.35474	0.45476	0.45566	1	8459	0	0.35474
IFNA1	8	0.088454	0.2753	1	5192	5	-0.31924	0.49256	0.49344	1	9166	0	-0.31924
TBC1D3L	6	0.088472	0.25543	0.998026	5193	2	0.11752	0.019001	0.019823	0.98216	398	1	0.11752
RNF217	8	0.088479	0.27535	1	5194	5	-0.49656	0.86503	0.86563	1	16300	0	-0.49656
XAGE3	8	0.088483	0.27536	1	5195	4	-0.1815	0.39201	0.39232	1	7275	0	-0.1815
CACYBP	8	0.088506	0.27542	1	5196	5	-0.038403	0.98755	0.98755	1	18742	0	-0.038403
TMIGD1	8	0.088512	0.27543	1	5197	4	-0.20137	0.7376	0.73863	1	13772	0	-0.20137
RYK	8	0.088513	0.27543	1	5198	5	-0.34429	0.90119	0.90148	1	17034	0	-0.34429
SRPRB	8	0.088539	0.27549	1	5199	5	-0.48597	0.56225	0.56311	1	10504	0	-0.48597
ZNF585B	8	0.088651	0.27573	1	5200	5	-0.18681	0.95672	0.9567	1	18121	0	-0.18681
TRIM69	8	0.088684	0.27581	1	5201	4	-0.010763	0.54787	0.54871	1	10219	0	-0.010763
TRIM49C	8	0.088722	0.27589	1	5202	6	-0.19884	0.96123	0.96124	1	18196	0	-0.19884
TMEM107	8	0.088742	0.27594	1	5203	4	0.091591	0.36927	0.3695	1	6848	0	0.091591
TM9SF4	8	0.088748	0.27595	1	5204	5	-0.62768	0.69163	0.69263	1	12907	0	-0.62768
SERPINB7	7	0.088792	0.26506	1	5205	3	0.7411	0.00016343	0.00034524	0.347316	19	1	0.7411
TMEM31	8	0.088844	0.27615	1	5206	6	-0.33409	0.77267	0.77352	1	14495	0	-0.33409
OR4K5	8	0.088871	0.27621	1	5207	5	-0.18509	0.30491	0.30525	1	5654	0	-0.18509
ARHGEF1	8	0.088879	0.27623	1	5208	6	-0.58062	0.45315	0.45403	1	8423	0	-0.58062
HSPB7	8	0.088906	0.27629	1	5209	4	0.062392	0.63866	0.63969	1	11933	0	0.062392
WWC2	8	0.088906	0.27629	1	5210	2	0.19227	0.29687	0.29718	1	5507	0	0.19227
ACTN2	8	0.088932	0.27634	1	5211	6	-0.51464	0.32979	0.33019	1	6106	0	-0.51464
IFNA21	8	0.088944	0.27637	1	5212	6	-0.13802	0.84569	0.84627	1	15945	0	-0.13802
OR5B21	8	0.088953	0.27638	1	5213	5	-0.84921	0.81734	0.81793	1	15397	0	-0.84921
INPP5A	8	0.089011	0.27652	1	5214	5	-0.25101	0.30274	0.30307	1	5615	0	-0.25101
KIAA1683	8	0.089083	0.27669	1	5215	6	-0.6678	0.11987	0.11998	1	2233	0	-0.6678
PKN3	8	0.089135	0.27681	1	5216	4	0.21597	0.61487	0.61568	1	11455	0	0.21597
ST3GAL5	8	0.089159	0.27685	1	5217	4	0.17399	0.34722	0.34755	1	6440	0	0.17399
NQO1	8	0.089171	0.27688	1	5218	6	-0.51427	0.37774	0.37799	1	7004	0	-0.51427
NALCN	6	0.089186	0.25699	0.998262	5219	5	-0.27482	0.20362	0.20384	1	3793	0	-0.27482
GNAI1	8	0.089215	0.27699	1	5220	6	-0.23896	0.69014	0.69115	1	12881	0	-0.23896
GLS2	7	0.089287	0.26604	1	5221	5	-0.15357	0.92584	0.92575	1	17539	0	-0.15357
DYSF	8	0.089317	0.27721	1	5222	4	0.11798	0.072295	0.072356	1	1346	1	0.11798
LCE2D	8	0.089352	0.2773	1	5223	5	-0.35269	0.91524	0.91536	1	17323	0	-0.35269
PHKB	8	0.089429	0.27747	1	5224	5	-0.34622	0.18156	0.18192	1	3392	0	-0.34622
GSTM3	8	0.089434	0.27748	1	5225	6	-0.31402	0.79781	0.79858	1	14980	0	-0.31402
LOC441155	8	0.089476	0.27757	1	5226	4	0.14441	0.2077	0.20804	1	3874	0	0.14441
C11orf87	8	0.08949	0.2776	1	5227	4	-0.065331	0.74811	0.74905	1	13971	0	-0.065331
AREL1	8	0.089496	0.27761	1	5228	5	-0.41892	0.44031	0.44126	1	8192	0	-0.41892
CIB3	8	0.089538	0.27771	1	5229	4	0.00029503	0.68091	0.68205	1	12675	0	0.00029503
ZNF727	8	0.089625	0.27789	1	5230	6	-0.29256	0.90122	0.9015	1	17035	0	-0.29256
CRTC2	8	0.089668	0.27798	1	5231	3	0.36235	0.63527	0.63621	1	11862	0	0.36235
RARS2	8	0.089683	0.27802	1	5232	5	-0.22513	0.56732	0.56812	1	10588	0	-0.22513
FKBP5	8	0.089699	0.27805	1	5233	5	-0.28749	0.56186	0.56273	1	10497	0	-0.28749
GPR20	8	0.089715	0.27809	1	5234	4	0.13523	0.78805	0.78878	1	14791	0	0.13523
ATP8A1	8	0.089764	0.27819	1	5235	6	-0.35963	0.65608	0.65712	1	12213	0	-0.35963
CPB1	8	0.089791	0.27825	1	5236	3	0.2833	0.7804	0.78122	1	14652	0	0.2833
SLC26A4	8	0.08982	0.27831	1	5237	6	-0.34897	0.46475	0.46567	1	8641	0	-0.34897
HOXA1	8	0.089828	0.27834	1	5238	4	-0.26968	0.065979	0.066008	1	1226	1	-0.26968
STAC2	8	0.089833	0.27835	1	5239	6	-0.24107	0.91058	0.91072	1	17224	0	-0.24107
VAMP8	8	0.089839	0.27836	1	5240	6	-0.45225	0.024784	0.026089	1	494	1	-0.45225
RAB29	8	0.089896	0.27849	1	5241	5	-0.29456	0.91144	0.91161	1	17237	0	-0.29456
LRPAP1	8	0.089903	0.2785	1	5242	6	-0.63004	0.87759	0.878	1	16540	0	-0.63004
ACAP3	8	0.089913	0.27853	1	5243	5	-0.40728	0.65012	0.65112	1	12108	0	-0.40728
HSF1	8	0.089914	0.27853	1	5244	2	0.24099	0.96932	0.9693	1	18365	0	0.24099
SKI	8	0.089914	0.27853	1	5245	2	0.88676	0.30079	0.30112	1	5579	0	0.88676
ZBED2	8	0.089928	0.27856	1	5246	6	-0.26289	0.11336	0.11349	1	2106	0	-0.26289
UBE4A	8	0.089941	0.27858	1	5247	6	-0.57649	0.93397	0.93404	1	17685	0	-0.57649
ZNF735	8	0.08996	0.27862	1	5248	6	-0.24562	0.99346	0.99343	1	18881	0	-0.24562
SLC37A1	8	0.089967	0.27863	1	5249	5	-0.29098	0.84088	0.84142	1	15853	0	-0.29098
C9orf170	8	0.090073	0.27887	1	5250	5	-0.1545	0.84686	0.84746	1	15967	0	-0.1545
NRDE2	6	0.090076	0.25898	0.999348	5251	3	0.1066	0.13037	0.13075	1	2431	0	0.1066
CDC45	8	0.090166	0.27909	1	5252	5	-0.1358	0.4648	0.46571	1	8642	0	-0.1358
ZC3H11A	8	0.090184	0.27913	1	5253	4	-0.12491	0.75725	0.75811	1	14180	0	-0.12491
RSPO2	8	0.090184	0.27913	1	5254	4	0.13551	0.45795	0.45882	1	8517	0	0.13551
COL4A3BP	8	0.090232	0.27925	1	5255	6	-0.34514	0.86044	0.86102	1	16214	0	-0.34514
OR10K1	8	0.090233	0.27925	1	5256	5	-0.30312	0.11643	0.11658	1	2170	0	-0.30312
HLA-DQB2	8	0.09027	0.27934	1	5257	5	-0.029184	0.53468	0.53558	1	9967	0	-0.029184
SOX5	8	0.09034	0.27951	1	5258	5	-0.41689	0.91458	0.91473	1	17307	0	-0.41689
MAP1LC3B2	8	0.090345	0.27953	1	5259	5	-0.12134	0.04044	0.041018	1	774	1	-0.12134
PLIN5	8	0.090378	0.27959	1	5260	6	-0.27806	0.01703	0.018616	0.972291	361	1	-0.27806
CEP57L1	8	0.09038	0.2796	1	5261	3	0.27151	0.37467	0.3749	1	6946	0	0.27151
SCG5	8	0.09041	0.27966	1	5262	3	0.33215	0.3379	0.33828	1	6267	0	0.33215
IFI44L	8	0.090447	0.27976	1	5263	5	-0.43545	0.56218	0.56304	1	10502	0	-0.43545
FAM78B	8	0.090461	0.27979	1	5264	4	-0.20984	0.46617	0.46705	1	8670	0	-0.20984
LRRIQ4	8	0.090473	0.27981	1	5265	4	-0.25397	0.62071	0.62157	1	11568	0	-0.25397
SLC4A1	8	0.090479	0.27982	1	5266	5	-0.10262	0.46562	0.46651	1	8657	0	-0.10262
SYT14	8	0.090483	0.27983	1	5267	5	-0.6199	0.6154	0.61623	1	11463	0	-0.6199
CBX3	8	0.090493	0.27985	1	5268	6	-0.4521	0.78938	0.79011	1	14815	0	-0.4521
MINA	8	0.090494	0.27985	1	5269	5	-0.54805	0.754	0.7549	1	14097	0	-0.54805
OR56A5	8	0.090524	0.27991	1	5270	6	-0.47894	0.89292	0.89331	1	16869	0	-0.47894
OBP2B	8	0.090545	0.27996	1	5271	5	-0.3085	0.43242	0.43318	1	8028	0	-0.3085
ZBTB22	8	0.090572	0.28001	1	5272	5	-0.42364	0.76644	0.76732	1	14364	0	-0.42364
CYB5B	8	0.090572	0.28001	1	5273	6	-0.28154	0.17125	0.17162	1	3204	0	-0.28154
POU3F2	8	0.090594	0.28007	1	5274	6	-0.583	0.77635	0.77721	1	14571	0	-0.583
C1orf131	8	0.090658	0.28022	1	5275	6	-0.90155	0.98647	0.98647	1	18719	0	-0.90155
NOP58	7	0.09068	0.26887	1	5276	4	-0.2078	0.10371	0.10384	1	1933	0	-0.2078
RPS9	5	0.09068	0.23749	0.988938	5277	4	-0.56877	0.43911	0.43982	1	8162	0	-0.56877
STON1	8	0.090685	0.28027	1	5278	5	-0.5248	0.74998	0.75088	1	14012	0	-0.5248
RASSF5	8	0.090692	0.28028	1	5279	3	0.56548	0.18143	0.18179	1	3389	0	0.56548
FANCI	8	0.0907	0.2803	1	5280	3	0.62328	0.80255	0.80333	1	15074	0	0.62328
GAK	8	0.090754	0.28042	1	5281	5	-0.43977	0.98676	0.98676	1	18725	0	-0.43977
TRIP10	8	0.090766	0.28045	1	5282	6	-0.55193	0.41706	0.41778	1	7744	0	-0.55193
NBPF9	8	0.090838	0.28062	1	5283	6	-0.28329	0.71726	0.71829	1	13387	0	-0.28329
METTL1	8	0.090871	0.2807	1	5284	4	-0.089862	0.46697	0.46785	1	8686	0	-0.089862
ZDHHC16	8	0.090892	0.28074	1	5285	6	-0.67162	0.17635	0.17668	1	3288	0	-0.67162
ASRGL1	8	0.090904	0.28077	1	5286	5	-0.6676	0.42256	0.42323	1	7839	0	-0.6676
ZNF365	8	0.090908	0.28078	1	5287	5	-0.18724	0.87298	0.87346	1	16448	0	-0.18724
POLR2K	8	0.090921	0.28081	1	5288	6	-0.63382	0.081996	0.081967	1	1521	0	-0.63382
TBX19	8	0.090957	0.28091	1	5289	6	-0.34203	0.72834	0.72939	1	13599	0	-0.34203
PKDREJ	8	0.091015	0.28102	1	5290	4	-0.36433	0.61075	0.6116	1	11377	0	-0.36433
CEP131	8	0.091117	0.28125	1	5291	5	-0.30207	0.86322	0.8638	1	16259	0	-0.30207
USP12	8	0.091123	0.28127	1	5292	6	-0.69676	0.96824	0.96823	1	18338	0	-0.69676
C14orf105	8	0.09113	0.28128	1	5293	4	-0.031254	0.25169	0.25213	1	4693	0	-0.031254
CYP46A1	8	0.091159	0.28134	1	5294	5	-0.1592	0.49549	0.49635	1	9224	0	-0.1592
ZNF41	8	0.091175	0.28137	1	5295	6	-0.21315	0.75377	0.75466	1	14089	0	-0.21315
C6orf7	8	0.09124	0.28152	1	5296	4	0.11896	0.28745	0.28782	1	5343	0	0.11896
FZD10	8	0.091264	0.28158	1	5297	6	-0.48746	0.24404	0.24449	1	4529	0	-0.48746
ALMS1	8	0.09127	0.28159	1	5298	6	-0.53038	0.63408	0.63501	1	11834	0	-0.53038
CMC4	8	0.091318	0.28169	1	5299	4	0.11145	0.61247	0.61331	1	11411	0	0.11145
CCRN4L	8	0.091328	0.28172	1	5300	6	-0.036607	0.65878	0.65981	1	12265	0	-0.036607
PDCD6IP	8	0.091362	0.2818	1	5301	5	-0.36707	0.020494	0.021985	0.99784	419	1	-0.36707
SOX8	8	0.091397	0.28187	1	5302	5	-0.39746	0.77836	0.7792	1	14615	0	-0.39746
ANKMY1	8	0.091416	0.28192	1	5303	4	-0.081685	0.55772	0.55859	1	10415	0	-0.081685
TP53RK	5	0.09145	0.23894	0.990253	5304	4	-1.6127	0.047359	0.047471	1	884	1	-1.6127
FAM219A	8	0.091456	0.282	1	5305	6	-0.44195	0.19052	0.19086	1	3554	0	-0.44195
CD164	8	0.091471	0.28203	1	5306	5	-0.39813	0.61644	0.61725	1	11483	0	-0.39813
LY6G5B	8	0.091478	0.28205	1	5307	6	-0.23116	0.98207	0.98203	1	18637	0	-0.23116
NAA10	6	0.091497	0.26223	1	5308	5	-0.90696	0.54927	0.54923	1	10248	0	-0.90696
ICA1	6	0.091501	0.26224	1	5309	4	-0.60381	0.029198	0.029765	1	564	1	-0.60381
C4A	8	0.091534	0.28217	1	5310	5	-0.23883	0.26423	0.26467	1	4924	0	-0.23883
SPTBN5	8	0.091534	0.28217	1	5311	4	-0.14692	0.98472	0.98466	1	18686	0	-0.14692
NBPF4	8	0.091546	0.2822	1	5312	6	-0.091477	0.99049	0.99047	1	18809	0	-0.091477
ZCCHC10	8	0.091558	0.28223	1	5313	5	-0.28922	0.36993	0.37017	1	6858	0	-0.28922
POLR2I	4	0.091564	0.22305	0.978132	5314	3	-1.2447	0.25819	0.258	1	4822	0	-1.2447
GCC1	8	0.09157	0.28225	1	5315	6	-0.79986	0.45246	0.45336	1	8411	0	-0.79986
ANKRD37	8	0.091594	0.2823	1	5316	4	0.23352	0.013608	0.015355	0.964458	298	1	0.23352
KRTAP13-2	8	0.091611	0.28233	1	5317	3	0.2379	0.89601	0.8964	1	16925	0	0.2379
EPB41L2	8	0.091632	0.28238	1	5318	4	-0.0031179	0.45696	0.45783	1	8500	0	-0.0031179
PKP1	8	0.091632	0.28238	1	5319	4	0.032188	0.63734	0.63834	1	11907	0	0.032188
GPN1	6	0.091642	0.26257	1	5320	4	-1.1439	0.90548	0.90559	1	17117	0	-1.1439
C6orf226	8	0.091643	0.28241	1	5321	4	0.26198	0.55678	0.55766	1	10397	0	0.26198
EVX1	8	0.091658	0.28245	1	5322	6	-0.50029	0.59888	0.59967	1	11162	0	-0.50029
ADGRE5	8	0.091664	0.28246	1	5323	6	-0.56933	0.38402	0.38421	1	7123	0	-0.56933
NEURL1B	8	0.091675	0.28249	1	5324	4	-0.12075	0.66226	0.66327	1	12319	0	-0.12075
SH2D7	8	0.091716	0.28259	1	5325	6	-0.59785	0.09146	0.091474	1	1700	0	-0.59785
LTB4R	8	0.091716	0.28259	1	5326	4	0.021923	0.24671	0.24713	1	4587	0	0.021923
TEX264	6	0.091724	0.26276	1	5327	3	0.23518	0.1947	0.19488	1	3629	0	0.23518
RGS11	8	0.091749	0.28265	1	5328	5	-0.30946	0.63821	0.63922	1	11924	0	-0.30946
PAPOLA	8	0.091758	0.28267	1	5329	4	-0.32672	0.56413	0.56495	1	10538	0	-0.32672
BNIPL	8	0.091802	0.28279	1	5330	6	-0.055106	0.41895	0.41965	1	7776	0	-0.055106
SPON2	8	0.091815	0.28282	1	5331	6	-0.61541	0.78701	0.78774	1	14769	0	-0.61541
CDC42	8	0.091816	0.28282	1	5332	4	-0.11969	0.73476	0.73577	1	13720	0	-0.11969
C16orf46	8	0.091853	0.28291	1	5333	3	0.10248	0.89451	0.89488	1	16893	0	0.10248
PRY	6	0.091876	0.2631	1	5334	4	-0.5	0.0018598	0.0031922	0.741934	88	1	-0.5
C1orf137	8	0.091944	0.28311	1	5335	4	-0.12851	0.032173	0.033103	1	614	1	-0.12851
DHRS11	8	0.091976	0.28318	1	5336	3	0.19975	0.79557	0.79631	1	14934	0	0.19975
GLI3	8	0.092008	0.28327	1	5337	6	-0.58521	0.88558	0.88593	1	16706	0	-0.58521
ATG4D	8	0.092021	0.2833	1	5338	6	-0.58438	0.58707	0.58781	1	10941	0	-0.58438
ERBB2	8	0.092098	0.28347	1	5339	4	0.0061305	0.93036	0.93043	1	17614	0	0.0061305
SAMD13	8	0.092148	0.28358	1	5340	3	0.93367	0.67603	0.67715	1	12589	0	0.93367
TIAL1	8	0.09215	0.28358	1	5341	6	-0.17514	0.86877	0.86928	1	16373	0	-0.17514
SERINC3	8	0.092162	0.28362	1	5342	4	-0.019058	0.34295	0.34337	1	6364	0	-0.019058
TMED9	8	0.092185	0.28366	1	5343	6	-0.62784	0.53254	0.53347	1	9929	0	-0.62784
NKX2-5	8	0.092196	0.28368	1	5344	2	0.30571	0.43499	0.43578	1	8081	0	0.30571
AAMDC	8	0.09224	0.28379	1	5345	6	-0.41768	0.56193	0.5628	1	10498	0	-0.41768
TMEM196	8	0.092245	0.28381	1	5346	3	0.10656	0.5805	0.58125	1	10832	0	0.10656
TAS2R7	8	0.092285	0.2839	1	5347	6	-0.22083	0.95726	0.95722	1	18130	0	-0.22083
CRMP1	8	0.092304	0.28396	1	5348	5	-0.39793	0.51387	0.51485	1	9583	0	-0.39793
RCSD1	8	0.092343	0.28403	1	5349	5	-0.57157	0.46685	0.46772	1	8684	0	-0.57157
UVRAG	8	0.092367	0.28408	1	5350	4	-0.15642	0.16784	0.16821	1	3147	0	-0.15642
SNX22	8	0.092383	0.28412	1	5351	5	-0.19238	0.84911	0.84973	1	16007	0	-0.19238
GUCA2A	8	0.092392	0.28414	1	5352	5	-0.41416	0.27344	0.27386	1	5102	0	-0.41416
CCNE1	8	0.092421	0.28419	1	5353	4	-0.15464	0.24721	0.24764	1	4600	0	-0.15464
RPL7	7	0.092429	0.27232	1	5354	2	0.24625	0.029802	0.030326	1	576	1	0.24625
ATN1	8	0.092508	0.28439	1	5355	6	-0.53136	0.30332	0.30364	1	5626	0	-0.53136
C6orf99	8	0.092572	0.28454	1	5356	5	-0.28073	0.83294	0.83355	1	15683	0	-0.28073
EFTUD1	8	0.092614	0.28464	1	5357	6	-0.14937	0.8828	0.88318	1	16652	0	-0.14937
COPS6	8	0.09262	0.28465	1	5358	6	-0.93173	0.059524	0.059659	1	1111	1	-0.93173
P3H4	8	0.09263	0.28468	1	5359	6	-0.51338	0.075638	0.075685	1	1414	0	-0.51338
AGXT	8	0.09263	0.28468	1	5360	6	-0.38295	0.93722	0.93727	1	17754	0	-0.38295
KRTAP10-10	8	0.092642	0.2847	1	5361	5	-0.71885	0.17414	0.17445	1	3254	0	-0.71885
FBXO48	8	0.092672	0.28476	1	5362	5	-0.69167	0.56253	0.56339	1	10510	0	-0.69167
RELL1	8	0.092686	0.28479	1	5363	4	-0.12198	0.11172	0.11186	1	2079	0	-0.12198
UXT	8	0.092736	0.28492	1	5364	5	-0.63055	0.34021	0.34057	1	6310	0	-0.63055
SLC35G6	8	0.092759	0.28497	1	5365	5	-0.15778	0.42414	0.42484	1	7872	0	-0.15778
ZBTB2	8	0.092795	0.28504	1	5366	6	-0.22978	0.96204	0.96202	1	18221	0	-0.22978
AFF3	8	0.092873	0.28519	1	5367	4	-0.13388	0.12937	0.12939	1	2413	0	-0.13388
FGF7	8	0.092904	0.28526	1	5368	4	-0.15345	0.90169	0.90193	1	17042	0	-0.15345
DNA2	6	0.092939	0.26552	1	5369	5	-0.76254	0.012126	0.013156	0.964458	266	1	-0.76254
ZNHIT2	2	0.09297	0.15889	0.934565	5370	1	-0.36495	0.12817	0.12796	1	2390	0	-0.36495
ABHD1	8	0.09303	0.28554	1	5371	5	-0.49299	0.70115	0.70215	1	13082	0	-0.49299
MPHOSPH8	8	0.093052	0.28561	1	5372	3	0.26589	0.9249	0.92504	1	17517	0	0.26589
POMT2	8	0.093088	0.28569	1	5373	5	-0.57494	0.87769	0.87809	1	16544	0	-0.57494
CHRNB2	8	0.09311	0.28573	1	5374	4	-0.013079	0.40086	0.40123	1	7431	0	-0.013079
BACH2	8	0.093128	0.28576	1	5375	5	-0.51794	0.7034	0.70443	1	13127	0	-0.51794
RNF213	8	0.093131	0.28577	1	5376	5	-0.48873	0.49593	0.4968	1	9230	0	-0.48873
HIAT1	8	0.093138	0.28579	1	5377	5	-0.27739	0.83639	0.83698	1	15757	0	-0.27739
FAM92A1	8	0.093173	0.28587	1	5378	5	-0.74984	0.9809	0.98087	1	18617	0	-0.74984
MYH14	8	0.093176	0.28587	1	5379	4	0.019772	0.38101	0.38122	1	7070	0	0.019772
ZNF805	8	0.093323	0.2862	1	5380	3	0.23285	0.38332	0.3835	1	7112	0	0.23285
ADORA1	8	0.093324	0.2862	1	5381	3	0.7208	0.15926	0.15945	1	2986	0	0.7208
ARNT2	8	0.093333	0.28622	1	5382	6	-0.13393	0.75218	0.75307	1	14063	0	-0.13393
SLC7A11	8	0.093411	0.28639	1	5383	4	-0.24984	0.78605	0.7868	1	14745	0	-0.24984
PDDC1	8	0.093422	0.28642	1	5384	3	0.42675	0.30948	0.30988	1	5748	0	0.42675
ZGLP1	8	0.093427	0.28644	1	5385	4	-0.11748	0.65727	0.65832	1	12239	0	-0.11748
ZNF215	8	0.093439	0.28646	1	5386	5	-0.19967	0.88087	0.88128	1	16607	0	-0.19967
C3orf79	8	0.093443	0.28646	1	5387	5	-0.47669	0.78875	0.78947	1	14805	0	-0.47669
PLCB4	8	0.093457	0.2865	1	5388	6	-0.67448	0.50419	0.50513	1	9390	0	-0.67448
SYNRG	8	0.093511	0.28663	1	5389	5	-0.19822	0.28391	0.28431	1	5278	0	-0.19822
RGS12	8	0.093532	0.28667	1	5390	5	-0.28369	0.71417	0.71525	1	13319	0	-0.28369
IFIT1	8	0.093542	0.2867	1	5391	6	-0.53502	0.92439	0.92453	1	17506	0	-0.53502
PIAS4	8	0.093552	0.28672	1	5392	3	0.24008	0.92622	0.92634	1	17547	0	0.24008
MON1A	8	0.093561	0.28674	1	5393	6	-0.5832	0.27276	0.27317	1	5085	0	-0.5832
TRABD2B	8	0.093572	0.28677	1	5394	4	-0.18649	0.1673	0.16767	1	3139	0	-0.18649
TAS2R5	8	0.093593	0.28681	1	5395	5	-0.33756	0.09782	0.097866	1	1820	0	-0.33756
ACAD8	8	0.093599	0.28682	1	5396	5	-0.29666	0.4014	0.40177	1	7443	0	-0.29666
PTH2R	8	0.093614	0.28685	1	5397	5	-0.33181	0.8873	0.88764	1	16746	0	-0.33181
F2RL3	8	0.093652	0.28694	1	5398	6	-0.60456	0.78575	0.78652	1	14741	0	-0.60456
PPIF	8	0.093666	0.28698	1	5399	2	0.24756	0.12159	0.12166	1	2269	0	0.24756
ERP27	8	0.093764	0.28721	1	5400	4	-0.074431	0.3101	0.31048	1	5756	0	-0.074431
KMO	8	0.093765	0.28721	1	5401	3	0.19252	0.051197	0.051502	1	960	1	0.19252
FOXD4	7	0.093782	0.27496	1	5402	5	-0.52152	0.8951	0.89502	1	16907	0	-0.52152
PAXBP1	8	0.093838	0.28737	1	5403	6	-0.56339	0.32354	0.32393	1	5995	0	-0.56339
MSANTD2	8	0.093857	0.28742	1	5404	6	-0.81072	0.33537	0.33577	1	6212	0	-0.81072
TNFSF11	8	0.09396	0.28764	1	5405	2	0.76905	0.11369	0.11382	1	2115	0	0.76905
FLAD1	8	0.093962	0.28765	1	5406	4	-0.012898	0.47731	0.4782	1	8872	0	-0.012898
CRB3	8	0.094007	0.28775	1	5407	6	-0.32398	0.12909	0.12911	1	2409	0	-0.32398
ABCA2	6	0.094016	0.26789	1	5408	5	-0.78063	0.87504	0.87505	1	16483	0	-0.78063
PLAA	8	0.09403	0.28779	1	5409	6	-0.42218	0.43356	0.4343	1	8054	0	-0.42218
PPP1CC	8	0.094036	0.28781	1	5410	4	0.65591	0.27405	0.27445	1	5113	0	0.65591
NOL11	8	0.094068	0.28788	1	5411	3	0.2431	0.01976	0.021262	0.995748	406	1	0.2431
COPG1	8	0.094107	0.28799	1	5412	5	-0.21647	0.67872	0.67982	1	12633	0	-0.21647
AEBP1	8	0.094163	0.2881	1	5413	5	-0.45546	0.19869	0.19905	1	3705	0	-0.45546
MEA1	8	0.094169	0.28811	1	5414	4	-0.10309	0.64227	0.64329	1	11983	0	-0.10309
SORCS1	8	0.094174	0.28812	1	5415	6	-0.26911	0.94878	0.94888	1	17957	0	-0.26911
FANCG	8	0.09418	0.28814	1	5416	4	0.052452	0.73531	0.73631	1	13728	0	0.052452
HIST1H3F	8	0.094203	0.28818	1	5417	6	-0.46591	0.036521	0.037235	1	703	1	-0.46591
NOA1	7	0.094281	0.27594	1	5418	5	-1.0052	0.95693	0.95677	1	18125	0	-1.0052
SERINC5	8	0.094303	0.28843	1	5419	3	0.26064	0.10627	0.10635	1	1977	0	0.26064
MCCD1	8	0.094306	0.28844	1	5420	5	-0.43118	0.63632	0.6373	1	11884	0	-0.43118
DNAJC6	8	0.094344	0.28852	1	5421	6	-0.71074	0.4512	0.45208	1	8389	0	-0.71074
EGLN3	8	0.094347	0.28854	1	5422	5	-0.14848	0.69678	0.69772	1	13001	0	-0.14848
GAGE12C	8	0.094388	0.28864	1	5423	3	0.64309	0.035229	0.036003	1	675	1	0.64309
BRMS1	6	0.094397	0.26877	1	5424	3	0.17762	0.3279	0.32818	1	6071	0	0.17762
C2orf27B	8	0.094442	0.28877	1	5425	6	-0.69122	0.44587	0.44677	1	8287	0	-0.69122
FN3K	8	0.09445	0.28878	1	5426	2	0.18197	0.90897	0.90914	1	17181	0	0.18197
PABPN1L	8	0.094489	0.28887	1	5427	5	-0.60136	0.75806	0.75891	1	14195	0	-0.60136
CILP	8	0.094493	0.28888	1	5428	5	-0.59121	0.66549	0.66653	1	12386	0	-0.59121
STXBP6	8	0.09452	0.28894	1	5429	4	-0.066575	0.31218	0.31255	1	5793	0	-0.066575
DPF3	8	0.094531	0.28897	1	5430	5	-0.62077	0.5268	0.52774	1	9813	0	-0.62077
PAPD4	8	0.094562	0.28904	1	5431	6	-0.60027	0.80056	0.8013	1	15027	0	-0.60027
TUBE1	8	0.094564	0.28905	1	5432	5	-0.54738	0.91505	0.91517	1	17316	0	-0.54738
NEFM	8	0.094596	0.28912	1	5433	4	-0.016959	0.48891	0.4898	1	9095	0	-0.016959
BBS4	8	0.09467	0.28926	1	5434	6	-0.581	0.26297	0.26344	1	4899	0	-0.581
TIGD5	8	0.094684	0.28929	1	5435	3	0.21923	0.14601	0.14611	1	2727	0	0.21923
SF3A3	6	0.094704	0.2695	1	5436	3	-0.25586	0.76965	0.77011	1	14434	0	-0.25586
FAM156B	8	0.094714	0.28936	1	5437	5	-0.88315	0.54238	0.54321	1	10112	0	-0.88315
TIGAR	6	0.09479	0.26969	1	5438	3	-0.0013819	0.84592	0.84603	1	15949	0	-0.0013819
SCP2D1	8	0.094799	0.28954	1	5439	4	0.018532	0.63615	0.63712	1	11878	0	0.018532
FXYD4	8	0.094833	0.28961	1	5440	4	-0.11458	0.12368	0.12376	1	2308	0	-0.11458
NLRP1	8	0.09489	0.28975	1	5441	4	-0.03883	0.69992	0.7009	1	13057	0	-0.03883
GNAT1	8	0.09489	0.28975	1	5442	5	-0.27272	0.30324	0.30357	1	5624	0	-0.27272
GNPTAB	8	0.094897	0.28976	1	5443	4	0.12566	0.77153	0.77238	1	14471	0	0.12566
LIN7B	8	0.094898	0.28976	1	5444	6	-0.51375	0.92701	0.92715	1	17559	0	-0.51375
RAD18	8	0.094908	0.28979	1	5445	3	0.15222	0.79899	0.79977	1	15001	0	0.15222
ACADVL	8	0.094928	0.28982	1	5446	6	-0.56309	0.071145	0.071227	1	1324	1	-0.56309
C15orf62	8	0.094931	0.28983	1	5447	3	0.11767	0.60916	0.60997	1	11345	0	0.11767
OR2L8	8	0.094955	0.28988	1	5448	3	0.25051	0.64297	0.64401	1	11993	0	0.25051
ZNF43	8	0.094972	0.28992	1	5449	4	-0.18991	0.76028	0.76116	1	14234	0	-0.18991
FAM105A	8	0.095002	0.28998	1	5450	5	-0.80495	0.61583	0.61666	1	11471	0	-0.80495
MEIS1	8	0.095012	0.29	1	5451	3	0.22066	0.56901	0.56984	1	10631	0	0.22066
SCIN	8	0.095014	0.29001	1	5452	5	-0.52713	0.10608	0.10615	1	1976	0	-0.52713
PI4K2B	8	0.095017	0.29002	1	5453	6	-0.40583	0.70473	0.70575	1	13157	0	-0.40583
AVP	7	0.095047	0.27742	1	5454	3	0.18191	0.39768	0.39783	1	7370	0	0.18191
CHURC1	8	0.095068	0.29013	1	5455	3	0.68643	0.017398	0.018976	0.972407	369	1	0.68643
RNF168	8	0.095079	0.29014	1	5456	6	-0.42307	0.1494	0.14955	1	2794	0	-0.42307
ARHGEF18	8	0.095109	0.29021	1	5457	6	-0.7387	0.032277	0.033191	1	618	1	-0.7387
AICDA	6	0.095137	0.27049	1	5458	4	-0.71161	0.68195	0.68218	1	12698	0	-0.71161
ZNF90	8	0.095148	0.2903	1	5459	6	-0.44525	0.078374	0.078421	1	1460	0	-0.44525
USP6	6	0.095162	0.27055	1	5460	4	-0.46623	0.58898	0.58904	1	10973	0	-0.46623
HSH2D	8	0.095178	0.29038	1	5461	4	-0.34132	0.34413	0.34453	1	6384	0	-0.34132
MB	8	0.09524	0.29051	1	5462	6	-0.42005	0.37392	0.37415	1	6936	0	-0.42005
FAM60A	8	0.09533	0.29072	1	5463	5	-0.21427	0.62385	0.62473	1	11626	0	-0.21427
WNT2B	8	0.095446	0.29097	1	5464	6	-0.8124	0.74249	0.7435	1	13880	0	-0.8124
CMTM3	8	0.095452	0.29099	1	5465	4	-0.12057	0.5618	0.56267	1	10495	0	-0.12057
F3	8	0.095452	0.29099	1	5466	3	0.12496	0.24153	0.24201	1	4480	0	0.12496
RESP18	8	0.095458	0.291	1	5467	3	0.94528	0.49472	0.4956	1	9207	0	0.94528
POLI	8	0.095538	0.29116	1	5468	3	0.38798	0.098698	0.09876	1	1836	0	0.38798
ZFYVE19	8	0.095559	0.2912	1	5469	4	0.0064094	0.17292	0.17327	1	3232	0	0.0064094
SIRT1	8	0.095612	0.29133	1	5470	6	-0.54032	0.14065	0.14064	1	2617	0	-0.54032
BTBD10	8	0.095633	0.29137	1	5471	6	-0.91119	0.72335	0.7244	1	13508	0	-0.91119
OR8H2	8	0.095672	0.29146	1	5472	3	0.2882	0.39097	0.39128	1	7254	0	0.2882
PAX4	8	0.095683	0.29148	1	5473	6	-0.61124	0.88838	0.88874	1	16767	0	-0.61124
SLC22A20	8	0.095719	0.29156	1	5474	5	-0.25956	0.47111	0.472	1	8759	0	-0.25956
ELOVL7	8	0.095746	0.29161	1	5475	3	0.3586	0.050432	0.050786	1	945	1	0.3586
DNAJC12	8	0.09577	0.29167	1	5476	5	-0.25796	0.69659	0.69752	1	12996	0	-0.25796
ARG2	8	0.095806	0.29176	1	5477	5	-0.42781	0.29785	0.29819	1	5526	0	-0.42781
ISPD	8	0.095917	0.29198	1	5478	6	-0.75883	0.40879	0.40916	1	7581	0	-0.75883
ARMCX6	8	0.095943	0.29204	1	5479	6	-0.53522	0.98363	0.98356	1	18667	0	-0.53522
WDR76	8	0.095951	0.29206	1	5480	6	-0.53264	0.25998	0.26047	1	4848	0	-0.53264
CYB561D1	8	0.096014	0.29219	1	5481	4	-0.07193	0.58879	0.58956	1	10969	0	-0.07193
LSM8	7	0.096036	0.2793	1	5482	5	-0.84814	0.96902	0.96886	1	18358	0	-0.84814
PCDHGB1	8	0.096087	0.29238	1	5483	6	-0.24941	0.60706	0.60791	1	11310	0	-0.24941
LSM2	5	0.096095	0.24796	0.99384	5484	3	-0.15558	0.7907	0.79104	1	14848	0	-0.15558
NICN1	8	0.096113	0.29244	1	5485	6	-0.30371	0.95762	0.95757	1	18137	0	-0.30371
MIEF2	8	0.096138	0.29249	1	5486	5	-0.058341	0.76223	0.7631	1	14274	0	-0.058341
CD300LF	8	0.096146	0.2925	1	5487	6	-0.28834	0.38027	0.38046	1	7053	0	-0.28834
FLJ45513	8	0.096159	0.29252	1	5488	4	-0.23494	0.84417	0.84472	1	15918	0	-0.23494
IQCA1L	8	0.096234	0.29269	1	5489	4	-0.48252	0.34546	0.34583	1	6407	0	-0.48252
PROKR1	8	0.096259	0.29275	1	5490	2	0.27792	0.49478	0.49565	1	9209	0	0.27792
TLN2	8	0.096275	0.29279	1	5491	3	0.24956	0.61901	0.61984	1	11533	0	0.24956
CFD	8	0.096276	0.29279	1	5492	6	-0.41468	0.94727	0.94734	1	17931	0	-0.41468
AHI1	8	0.096287	0.29282	1	5493	3	0.61632	0.56121	0.56206	1	10485	0	0.61632
LENEP	7	0.096374	0.27998	1	5494	2	0.38725	0.59303	0.59297	1	11046	0	0.38725
KCNAB1	8	0.096392	0.29305	1	5495	5	-0.50467	0.39559	0.39597	1	7335	0	-0.50467
ZNF648	8	0.096397	0.29307	1	5496	4	-0.37555	0.2728	0.2732	1	5086	0	-0.37555
CHAC2	8	0.0964	0.29308	1	5497	5	-0.085576	0.70794	0.70894	1	13208	0	-0.085576
LOC645382	8	0.096421	0.29313	1	5498	5	-0.76974	0.96929	0.96926	1	18364	0	-0.76974
ANXA1	8	0.09644	0.29316	1	5499	4	0.03631	0.84437	0.84492	1	15920	0	0.03631
CCNH	7	0.096482	0.28019	1	5500	5	-0.34625	0.74738	0.74756	1	13960	0	-0.34625
PAG1	6	0.096492	0.27355	1	5501	2	0.423	0.53807	0.53796	1	10035	0	0.423
VPS18	8	0.096564	0.29344	1	5502	4	-0.44448	0.85182	0.85242	1	16057	0	-0.44448
LRCH1	8	0.096609	0.29354	1	5503	5	-0.3228	0.84589	0.84646	1	15948	0	-0.3228
CACNA1C	8	0.096664	0.29365	1	5504	5	-0.56491	0.45076	0.45162	1	8380	0	-0.56491
EIF1AX	7	0.096675	0.28058	1	5505	2	0.4791	0.0031479	0.0048813	0.881889	114	1	0.4791
PPFIA1	8	0.09668	0.29368	1	5506	5	-0.43499	0.70767	0.70867	1	13202	0	-0.43499
KAZALD1	8	0.096718	0.29377	1	5507	5	-0.47817	0.37389	0.37411	1	6935	0	-0.47817
C1QTNF9B-AS1	8	0.096722	0.29377	1	5508	5	-0.41129	0.24182	0.24228	1	4486	0	-0.41129
RGS17	8	0.09673	0.29379	1	5509	3	0.96245	0.14573	0.14581	1	2721	0	0.96245
CYGB	8	0.096747	0.29382	1	5510	4	-0.18834	0.85719	0.85779	1	16158	0	-0.18834
P3H2	8	0.096761	0.29385	1	5511	6	-0.39962	0.3892	0.38952	1	7224	0	-0.39962
INTS8	8	0.096829	0.294	1	5512	5	-0.29322	0.41491	0.41555	1	7704	0	-0.29322
OLFML2B	8	0.096845	0.29405	1	5513	4	0.071604	0.60896	0.60978	1	11342	0	0.071604
GPRC5D	8	0.096881	0.29413	1	5514	6	-0.16627	0.73429	0.7353	1	13714	0	-0.16627
ANO8	8	0.096921	0.29422	1	5515	6	-0.39346	0.79811	0.79889	1	14986	0	-0.39346
ZNF285	8	0.096991	0.29437	1	5516	2	0.26166	0.90806	0.90825	1	17169	0	0.26166
TNFAIP8L1	8	0.097042	0.29447	1	5517	5	-0.41013	0.462	0.46287	1	8588	0	-0.41013
ARPC1A	8	0.097064	0.29452	1	5518	3	0.29732	0.72885	0.72988	1	13608	0	0.29732
MTRR	8	0.097162	0.29475	1	5519	2	0.18033	0.21576	0.21614	1	4013	0	0.18033
CBR4	8	0.097162	0.29475	1	5520	4	-0.0042771	0.43348	0.43422	1	8052	0	-0.0042771
ZNF160	8	0.097165	0.29475	1	5521	5	-0.40406	0.98276	0.9827	1	18655	0	-0.40406
TPTE	8	0.097228	0.29489	1	5522	6	-0.2017	0.66694	0.668	1	12414	0	-0.2017
GALNT6	8	0.097242	0.29491	1	5523	6	-0.26723	0.65258	0.65361	1	12151	0	-0.26723
COG3	8	0.097308	0.29507	1	5524	5	-0.58012	0.93046	0.93052	1	17615	0	-0.58012
CYB5R2	8	0.097308	0.29507	1	5525	4	-0.12107	0.66209	0.66311	1	12316	0	-0.12107
ORAOV1	6	0.097312	0.27537	1	5526	5	-0.62305	0.1548	0.15524	1	2897	0	-0.62305
IMPG1	8	0.097322	0.2951	1	5527	5	-0.51744	0.56591	0.56674	1	10562	0	-0.51744
PPY	8	0.097344	0.29516	1	5528	5	-0.3285	0.66911	0.6702	1	12457	0	-0.3285
DLC1	8	0.097375	0.29523	1	5529	6	-0.56617	0.36959	0.36983	1	6852	0	-0.56617
NUPL1	8	0.097417	0.29532	1	5530	4	-0.24983	0.54276	0.54355	1	10119	0	-0.24983
VPS37D	8	0.097444	0.29539	1	5531	5	-0.3378	0.61299	0.61382	1	11418	0	-0.3378
TMEM79	8	0.097453	0.29541	1	5532	4	-0.22462	0.083381	0.083335	1	1548	0	-0.22462
ART4	8	0.097453	0.29541	1	5533	5	-0.49687	0.29695	0.29727	1	5510	0	-0.49687
EGR3	8	0.09746	0.29542	1	5534	4	-0.026438	0.53103	0.53194	1	9905	0	-0.026438
PERM1	8	0.097509	0.29552	1	5535	4	-0.13259	0.46001	0.46089	1	8549	0	-0.13259
NDUFV1	8	0.09755	0.29561	1	5536	6	-0.37671	0.8755	0.87593	1	16492	0	-0.37671
PTCH2	8	0.097566	0.29565	1	5537	6	-0.34184	0.5875	0.58825	1	10948	0	-0.34184
TMSB4X	8	0.097601	0.29573	1	5538	6	-0.2661	0.58908	0.58988	1	10975	0	-0.2661
DUSP13	8	0.097691	0.29593	1	5539	6	-0.52157	0.63336	0.63432	1	11817	0	-0.52157
RAB30	8	0.097744	0.29606	1	5540	6	-0.305	0.029109	0.030183	1	562	1	-0.305
NAGS	8	0.097772	0.29612	1	5541	4	-0.01745	0.91695	0.91702	1	17351	0	-0.01745
OR52N1	7	0.097797	0.28276	1	5542	4	-0.25574	0.34872	0.34882	1	6472	0	-0.25574
NDUFA5	8	0.097816	0.29622	1	5543	4	-0.014643	0.53591	0.5368	1	9991	0	-0.014643
TMEM164	8	0.097872	0.29634	1	5544	6	-0.53645	0.42349	0.42418	1	7857	0	-0.53645
CCT7	7	0.097873	0.28291	1	5545	4	-0.2384	0.0087231	0.010197	0.963814	209	1	-0.2384
SULT2A1	8	0.097874	0.29635	1	5546	3	0.52678	0.42595	0.42667	1	7904	0	0.52678
SEC22B	6	0.097921	0.27669	1	5547	5	-0.53996	0.75487	0.75535	1	14116	0	-0.53996
SNRPD2	6	0.097997	0.27686	1	5548	5	-0.41792	0.30342	0.30375	1	5628	0	-0.41792
ADAMTS17	8	0.098002	0.29661	1	5549	5	-0.14321	0.88465	0.88501	1	16693	0	-0.14321
RNF175	8	0.098007	0.29663	1	5550	4	0.18992	0.69155	0.69255	1	12905	0	0.18992
COL8A1	8	0.098057	0.29674	1	5551	3	0.24382	0.10322	0.10328	1	1919	0	0.24382
VGLL2	8	0.098103	0.29684	1	5552	5	-0.48667	0.23258	0.23306	1	4309	0	-0.48667
KCNH4	8	0.098195	0.29704	1	5553	5	-0.39696	0.34383	0.34424	1	6379	0	-0.39696
SLC16A3	8	0.098249	0.29717	1	5554	4	-0.2044	0.38248	0.38268	1	7096	0	-0.2044
TOMM20L	8	0.098316	0.29732	1	5555	6	-0.226	0.63542	0.63638	1	11865	0	-0.226
RPA1	8	0.098356	0.29742	1	5556	6	-0.79731	0.95301	0.95304	1	18049	0	-0.79731
EXOC3L1	7	0.098377	0.28388	1	5557	3	0.72487	0.65875	0.65872	1	12263	0	0.72487
MGARP	8	0.098406	0.29754	1	5558	5	-0.48437	0.38548	0.3857	1	7154	0	-0.48437
AMBN	8	0.098445	0.29762	1	5559	4	-0.13674	0.8112	0.81185	1	15269	0	-0.13674
KCNIP4	8	0.098464	0.29767	1	5560	6	-0.14431	0.65513	0.65617	1	12196	0	-0.14431
RBM25	7	0.098471	0.28404	1	5561	4	-0.1858	0.92899	0.92888	1	17597	0	-0.1858
GNB5	7	0.098493	0.28408	1	5562	5	-0.49418	0.50795	0.50809	1	9464	0	-0.49418
SMARCC2	8	0.098494	0.29773	1	5563	6	-0.48396	0.32318	0.32356	1	5990	0	-0.48396
RRAS	8	0.098515	0.29778	1	5564	6	-0.79264	0.65681	0.65786	1	12228	0	-0.79264
METTL3	8	0.098552	0.29787	1	5565	5	-0.3575	0.62975	0.63065	1	11737	0	-0.3575
UST	8	0.098653	0.29811	1	5566	6	-0.24492	0.043627	0.044111	1	828	1	-0.24492
MIER2	8	0.098656	0.29812	1	5567	3	0.22051	0.7567	0.75758	1	14167	0	0.22051
NRAS	8	0.098691	0.29819	1	5568	5	-0.61552	0.9372	0.93726	1	17753	0	-0.61552
GPBP1	8	0.09873	0.29828	1	5569	6	-0.45231	0.87155	0.87202	1	16419	0	-0.45231
RPL15	8	0.098731	0.29829	1	5570	6	-0.69935	0.86917	0.86965	1	16377	0	-0.69935
TMC2	8	0.098754	0.29834	1	5571	5	-0.61854	0.83208	0.83272	1	15667	0	-0.61854
RPS4Y2	8	0.098775	0.29839	1	5572	4	-0.11821	0.50523	0.50621	1	9404	0	-0.11821
RALGPS2	8	0.098844	0.29855	1	5573	4	-0.091228	0.34942	0.34974	1	6488	0	-0.091228
SYT13	8	0.098847	0.29855	1	5574	5	-0.42975	0.82307	0.82369	1	15505	0	-0.42975
COL7A1	8	0.098886	0.29862	1	5575	5	-0.51134	0.48226	0.48317	1	8967	0	-0.51134
ST3GAL6	8	0.098893	0.29864	1	5576	4	0.026566	0.28243	0.28284	1	5252	0	0.026566
PPP1R12A	8	0.09892	0.2987	1	5577	6	-0.83098	0.65235	0.65335	1	12146	0	-0.83098
ELOVL2	8	0.098942	0.29874	1	5578	3	0.87515	0.20543	0.20575	1	3829	0	0.87515
TNIP1	8	0.098994	0.29886	1	5579	6	-0.68974	0.52112	0.52209	1	9717	0	-0.68974
ZNF700	8	0.099004	0.29889	1	5580	5	-0.30419	0.35297	0.3533	1	6548	0	-0.30419
TLR8	8	0.099039	0.29897	1	5581	5	-0.32609	0.21009	0.21045	1	3918	0	-0.32609
IARS2	6	0.099107	0.27934	1	5582	5	-0.68903	0.14319	0.14363	1	2666	0	-0.68903
PRDM6	8	0.099112	0.29913	1	5583	5	-0.35048	0.80045	0.80121	1	15026	0	-0.35048
COL11A1	8	0.099214	0.29937	1	5584	6	-0.45785	0.90223	0.90247	1	17055	0	-0.45785
PTGDS	8	0.099232	0.29941	1	5585	5	-0.43316	0.91275	0.91293	1	17266	0	-0.43316
FIGNL1	8	0.099265	0.29947	1	5586	6	-0.30165	0.35315	0.35347	1	6551	0	-0.30165
UQCR10	8	0.099283	0.29951	1	5587	4	-0.076788	0.28127	0.28164	1	5238	0	-0.076788
ZNF140	8	0.099298	0.29955	1	5588	3	0.077667	0.65129	0.65231	1	12127	0	0.077667
NABP2	8	0.099331	0.29961	1	5589	3	0.40324	0.70289	0.7039	1	13119	0	0.40324
NGDN	6	0.099354	0.27989	1	5590	3	-0.63328	0.80628	0.80643	1	15169	0	-0.63328
COX7B2	8	0.09938	0.29972	1	5591	5	-0.2993	0.90502	0.90523	1	17106	0	-0.2993
ILK	8	0.099423	0.2998	1	5592	4	0.041953	0.68521	0.68631	1	12778	0	0.041953
ANKLE1	8	0.099429	0.29982	1	5593	6	-0.65418	0.25977	0.26024	1	4845	0	-0.65418
ZRANB2	8	0.099445	0.29985	1	5594	4	0.025348	0.18812	0.1885	1	3507	0	0.025348
SEPT14	8	0.099451	0.29987	1	5595	6	-0.26441	0.60123	0.60202	1	11206	0	-0.26441
CIRH1A	6	0.099457	0.28011	1	5596	5	-0.63533	0.14744	0.14781	1	2757	0	-0.63533
TFPI2	8	0.099474	0.29991	1	5597	3	0.27479	0.82518	0.82584	1	15539	0	0.27479
KLHL9	8	0.099497	0.29997	1	5598	4	-0.11283	0.24725	0.24768	1	4601	0	-0.11283
TTF2	8	0.099499	0.29997	1	5599	6	-0.68701	0.43133	0.43207	1	8011	0	-0.68701
DIABLO	8	0.09951	0.3	1	5600	5	-0.07241	0.89469	0.89508	1	16897	0	-0.07241
ZDHHC11	8	0.099515	0.30001	1	5601	5	-0.61749	0.18429	0.18463	1	3443	0	-0.61749
RPP25L	8	0.099592	0.30018	1	5602	4	-0.034927	0.54488	0.54567	1	10163	0	-0.034927
FAM174B	8	0.099595	0.30019	1	5603	6	-0.68195	0.20935	0.20971	1	3904	0	-0.68195
SLC22A13	8	0.099602	0.30021	1	5604	6	-0.56717	0.44867	0.44952	1	8337	0	-0.56717
EXO1	8	0.099608	0.30022	1	5605	4	-0.018156	0.80408	0.80488	1	15106	0	-0.018156
C15orf39	8	0.099641	0.3003	1	5606	5	-0.43655	0.75846	0.75931	1	14202	0	-0.43655
PVALB	8	0.099649	0.30031	1	5607	6	-0.86441	0.085604	0.085564	1	1591	0	-0.86441
IGIP	8	0.099683	0.30039	1	5608	6	-0.31838	0.3032	0.30353	1	5623	0	-0.31838
KCNS2	8	0.099712	0.30046	1	5609	5	-0.29065	0.2053	0.20561	1	3825	0	-0.29065
RASGRP3	8	0.099745	0.30053	1	5610	5	-0.43445	0.58361	0.58434	1	10887	0	-0.43445
NAE1	8	0.099746	0.30053	1	5611	5	-0.53152	0.74703	0.74801	1	13951	0	-0.53152
BCCIP	7	0.09981	0.2866	1	5612	5	-0.75991	0.42594	0.42609	1	7903	0	-0.75991
CD82	8	0.099825	0.30071	1	5613	4	-0.037465	0.29286	0.29323	1	5440	0	-0.037465
THOC7	7	0.099836	0.28665	1	5614	4	-0.4488	0.2378	0.2376	1	4411	0	-0.4488
MBNL1	7	0.099916	0.28681	1	5615	5	-0.67662	0.12079	0.12084	1	2251	0	-0.67662
GRIN3B	8	0.099919	0.30092	1	5616	4	0.11407	0.69367	0.69462	1	12950	0	0.11407
ZNF596	8	0.099964	0.301	1	5617	5	-0.16481	0.38601	0.38624	1	7165	0	-0.16481
ZNF595	8	0.099992	0.30107	1	5618	4	-0.32831	0.29046	0.29087	1	5398	0	-0.32831
MAP3K7	8	0.10005	0.30119	1	5619	6	-0.66981	0.0090633	0.011096	0.963814	216	1	-0.66981
DHCR24	8	0.10006	0.30121	1	5620	4	-0.063264	0.3507	0.35106	1	6512	0	-0.063264
L1CAM	8	0.10006	0.30122	1	5621	5	-0.56022	0.60763	0.60844	1	11320	0	-0.56022
VTA1	8	0.10011	0.30132	1	5622	5	-0.5977	0.81402	0.81465	1	15326	0	-0.5977
NHLH2	8	0.10015	0.30142	1	5623	5	-0.16984	0.68889	0.68991	1	12849	0	-0.16984
ADORA3	8	0.10016	0.30143	1	5624	6	-0.31475	0.94804	0.94813	1	17941	0	-0.31475
TSPAN31	8	0.10017	0.30146	1	5625	6	-0.5013	0.59335	0.59411	1	11051	0	-0.5013
B3GALT1	8	0.10017	0.30146	1	5626	4	-0.45472	0.1754	0.17572	1	3273	0	-0.45472
USP38	6	0.1002	0.2817	1	5627	4	-0.31546	0.49805	0.49777	1	9269	0	-0.31546
ZDHHC14	8	0.10022	0.30157	1	5628	4	0.11893	0.45984	0.46072	1	8546	0	0.11893
TBP	6	0.10023	0.28176	1	5629	2	0.1779	0.14674	0.14717	1	2744	0	0.1779
SLC2A2	8	0.10025	0.30163	1	5630	5	-0.10246	0.94675	0.94681	1	17924	0	-0.10246
TECTB	8	0.10025	0.30163	1	5631	5	-0.69587	0.11891	0.11901	1	2215	0	-0.69587
ANKRD53	8	0.10026	0.30164	1	5632	6	-0.22656	0.94905	0.94914	1	17966	0	-0.22656
JADE3	8	0.10028	0.30169	1	5633	5	-0.139	0.83684	0.83745	1	15767	0	-0.139
TNFSF12-TNFSF13	8	0.10034	0.30182	1	5634	3	0.19937	0.71066	0.71168	1	13256	0	0.19937
NAGLU	8	0.10043	0.30198	1	5635	5	-0.23758	0.52266	0.52364	1	9738	0	-0.23758
KLF11	8	0.10046	0.30206	1	5636	3	0.21862	0.626	0.62686	1	11663	0	0.21862
FOXQ1	8	0.10047	0.30208	1	5637	4	-0.14492	0.88901	0.88938	1	16779	0	-0.14492
L3MBTL3	8	0.10047	0.30208	1	5638	6	-0.55022	0.9604	0.96038	1	18184	0	-0.55022
IL1RAPL1	8	0.10048	0.3021	1	5639	3	0.50451	0.65915	0.66016	1	12268	0	0.50451
GCM1	8	0.10049	0.30214	1	5640	5	-0.71812	0.41389	0.41447	1	7682	0	-0.71812
ZNF382	8	0.1005	0.30216	1	5641	3	0.22036	0.36748	0.36772	1	6810	0	0.22036
C2orf83	8	0.10054	0.30224	1	5642	5	-0.33786	0.51938	0.52037	1	9682	0	-0.33786
FGF5	8	0.10055	0.30225	1	5643	5	-0.034671	0.84177	0.84231	1	15870	0	-0.034671
S100A1	8	0.10057	0.30229	1	5644	6	-0.51693	0.48537	0.48626	1	9023	0	-0.51693
ZNF526	8	0.1006	0.30234	1	5645	5	-0.45984	0.49293	0.4938	1	9172	0	-0.45984
PDE1B	8	0.1006	0.30236	1	5646	3	0.1946	0.89779	0.89812	1	16957	0	0.1946
OAS1	8	0.10062	0.30241	1	5647	5	-0.59317	0.29918	0.29951	1	5555	0	-0.59317
CHRM5	8	0.10064	0.30244	1	5648	5	-0.66247	0.88036	0.88076	1	16598	0	-0.66247
NSRP1	8	0.10065	0.30245	1	5649	3	0.51447	0.016872	0.018463	0.972291	358	1	0.51447
ZP3	8	0.10067	0.30251	1	5650	6	-0.38263	0.95037	0.95041	1	17991	0	-0.38263
E2F3	8	0.10069	0.30255	1	5651	6	-0.36519	0.84793	0.84853	1	15986	0	-0.36519
CLDN19	8	0.10073	0.30263	1	5652	6	-0.22982	0.41786	0.41856	1	7755	0	-0.22982
RAF1	8	0.10077	0.30274	1	5653	6	-0.50668	0.73884	0.73984	1	13799	0	-0.50668
UNC50	8	0.10084	0.30287	1	5654	6	-1.0076	0.72505	0.72611	1	13535	0	-1.0076
VWA2	8	0.10085	0.30288	1	5655	4	-0.035562	0.70517	0.70618	1	13164	0	-0.035562
SSX7	8	0.10087	0.30293	1	5656	4	-0.19967	0.34748	0.34782	1	6447	0	-0.19967
CSGALNACT2	8	0.10089	0.30297	1	5657	6	-0.90602	0.11389	0.11402	1	2120	0	-0.90602
MBIP	8	0.10089	0.30298	1	5658	6	-0.5328	0.61653	0.61734	1	11485	0	-0.5328
CSRP1	8	0.10092	0.30303	1	5659	3	0.67062	0.53689	0.53778	1	10011	0	0.67062
DAB2IP	8	0.10094	0.30308	1	5660	5	-0.57542	0.31467	0.31513	1	5832	0	-0.57542
SEMA4C	8	0.10094	0.30309	1	5661	4	0.30773	0.83553	0.83614	1	15744	0	0.30773
AGPAT4	8	0.10097	0.30316	1	5662	5	-0.28459	0.69224	0.6932	1	12923	0	-0.28459
TP53I11	6	0.10099	0.2834	1	5663	5	-0.6468	0.72517	0.72572	1	13537	0	-0.6468
DISC1	8	0.10099	0.30322	1	5664	5	-0.33524	0.87912	0.87954	1	16573	0	-0.33524
OPRK1	8	0.101	0.30322	1	5665	5	-0.24123	0.85239	0.85301	1	16068	0	-0.24123
AGTRAP	8	0.10101	0.30325	1	5666	4	0.39271	0.11355	0.11368	1	2110	0	0.39271
TCF4	6	0.10105	0.28353	1	5667	5	-0.42777	0.92193	0.92206	1	17455	0	-0.42777
SCN3B	6	0.10105	0.28353	1	5668	3	-0.1862	0.30794	0.30828	1	5717	0	-0.1862
TMEM52B	8	0.10108	0.3034	1	5669	5	-0.14962	0.65014	0.65115	1	12109	0	-0.14962
NOX3	8	0.10108	0.30341	1	5670	6	-0.38098	0.53634	0.53722	1	10000	0	-0.38098
MCRS1	8	0.10112	0.30347	1	5671	4	-0.12704	0.3883	0.38858	1	7208	0	-0.12704
EOMES	8	0.10116	0.30356	1	5672	5	-0.54908	0.70016	0.70115	1	13063	0	-0.54908
BTBD9	8	0.10118	0.3036	1	5673	5	-0.6455	0.24983	0.25028	1	4653	0	-0.6455
OR2T4	8	0.10118	0.30362	1	5674	4	-0.093134	0.55259	0.5535	1	10322	0	-0.093134
ENPP1	8	0.10122	0.30369	1	5675	5	-0.86611	0.68363	0.68477	1	12741	0	-0.86611
PEX14	8	0.10124	0.30374	1	5676	4	-0.17249	0.91562	0.91574	1	17329	0	-0.17249
NFIA	8	0.10124	0.30375	1	5677	5	-0.39468	0.6019	0.6027	1	11224	0	-0.39468
PEBP1	8	0.10127	0.30383	1	5678	5	-0.4457	0.69527	0.69619	1	12971	0	-0.4457
RPL17	6	0.10127	0.28401	1	5679	5	-0.83655	0.13147	0.13184	1	2451	0	-0.83655
NPIPA8	8	0.1013	0.30388	1	5680	5	-0.045902	0.38698	0.3872	1	7183	0	-0.045902
TRNT1	7	0.10131	0.28951	1	5681	4	-0.4697	0.4037	0.40387	1	7482	0	-0.4697
LUC7L3	8	0.10136	0.30402	1	5682	6	-0.30379	0.91467	0.91482	1	17309	0	-0.30379
PPAT	8	0.10139	0.30407	1	5683	6	-0.53835	0.031499	0.032457	1	606	1	-0.53835
C17orf80	8	0.10141	0.30414	1	5684	5	-0.34378	0.32673	0.32717	1	6048	0	-0.34378
PDE6B	8	0.10142	0.30415	1	5685	6	-0.56855	0.84885	0.84947	1	16000	0	-0.56855
DNAH1	8	0.10145	0.3042	1	5686	4	0.079146	0.92494	0.92508	1	17518	0	0.079146
ATP5C1	8	0.10152	0.30436	1	5687	2	0.58041	0.16725	0.16762	1	3138	0	0.58041
JMJD8	8	0.10154	0.3044	1	5688	4	-0.1956	0.76834	0.7692	1	14407	0	-0.1956
TMEM160	6	0.10157	0.28462	1	5689	3	0.14872	0.7006	0.70099	1	13069	0	0.14872
SPOPL	8	0.1016	0.30452	1	5690	5	-0.52135	0.61459	0.61541	1	11449	0	-0.52135
ATP6V0A1	8	0.10161	0.30453	1	5691	5	-0.6291	0.77282	0.77366	1	14497	0	-0.6291
RNF224	7	0.10161	0.29011	1	5692	4	-0.48385	0.88567	0.88554	1	16711	0	-0.48385
BCKDK	8	0.10168	0.30471	1	5693	6	-0.68271	0.57786	0.57861	1	10789	0	-0.68271
MGAM2	8	0.10179	0.30494	1	5694	6	-0.16755	0.95289	0.9529	1	18048	0	-0.16755
GTF2E2	8	0.10179	0.30494	1	5695	3	0.68245	0.094988	0.094982	1	1769	0	0.68245
GNPDA1	7	0.10183	0.29054	1	5696	4	-1.214	0.26361	0.26344	1	4912	0	-1.214
FANCL	8	0.10186	0.3051	1	5697	6	-0.19467	0.88704	0.88738	1	16740	0	-0.19467
RIMS1	8	0.10186	0.30511	1	5698	3	0.19948	0.54801	0.54885	1	10224	0	0.19948
MYADM	8	0.10186	0.30512	1	5699	4	-0.32338	0.34202	0.3424	1	6346	0	-0.32338
PCDHA5	8	0.10191	0.3052	1	5700	4	0.22441	0.48229	0.48319	1	8968	0	0.22441
SLC1A3	8	0.10192	0.30522	1	5701	5	-0.21873	0.81053	0.81115	1	15257	0	-0.21873
ZMYND11	6	0.10196	0.28549	1	5702	4	-0.24958	0.28386	0.28414	1	5276	0	-0.24958
PAPSS2	8	0.10201	0.30541	1	5703	5	-0.19914	0.53026	0.53119	1	9886	0	-0.19914
SERPINB6	8	0.10203	0.30547	1	5704	3	0.1994	0.34512	0.34552	1	6401	0	0.1994
TMEM203	8	0.10204	0.30548	1	5705	6	-0.41289	0.91742	0.91749	1	17365	0	-0.41289
TRIM28	8	0.10213	0.30567	1	5706	6	-1.102	0.34531	0.34569	1	6406	0	-1.102
LRIT1	8	0.10219	0.30581	1	5707	6	-0.69073	0.32462	0.32502	1	6012	0	-0.69073
TMEM220	8	0.10221	0.30585	1	5708	6	-0.41657	0.9897	0.9897	1	18790	0	-0.41657
ENGASE	8	0.10222	0.30588	1	5709	4	0.26181	0.83064	0.83125	1	15648	0	0.26181
SLFN5	8	0.10238	0.30625	1	5710	6	-0.66886	0.024262	0.025589	1	483	1	-0.66886
C10orf67	8	0.10241	0.30631	1	5711	5	-0.20386	0.044807	0.045299	1	844	1	-0.20386
DNAJB4	8	0.10244	0.30637	1	5712	5	-0.28021	0.78771	0.78845	1	14782	0	-0.28021
XPO6	8	0.10247	0.30646	1	5713	6	-0.76091	0.98459	0.98454	1	18682	0	-0.76091
ENSA	8	0.10249	0.3065	1	5714	6	-0.7334	0.18111	0.18146	1	3384	0	-0.7334
PCDHGC4	8	0.10259	0.30673	1	5715	6	-0.25334	0.4505	0.45137	1	8374	0	-0.25334
PRICKLE3	8	0.10265	0.30686	1	5716	5	-0.14857	0.81722	0.81781	1	15391	0	-0.14857
NPHP3	8	0.10283	0.30724	1	5717	6	-0.30133	0.66454	0.66559	1	12367	0	-0.30133
CLECL1	8	0.10283	0.30725	1	5718	5	-0.30088	0.41064	0.41108	1	7619	0	-0.30088
LOC339862	8	0.10283	0.30726	1	5719	4	-0.16063	0.28443	0.28485	1	5290	0	-0.16063
CEP85	8	0.10285	0.3073	1	5720	6	-0.41567	0.77097	0.77184	1	14460	0	-0.41567
TRNAU1AP	8	0.10287	0.30735	1	5721	6	-0.24477	0.25057	0.251	1	4667	0	-0.24477
CTNNA2	8	0.10288	0.30737	1	5722	3	0.33756	0.12965	0.12968	1	2417	0	0.33756
INO80C	8	0.10291	0.30743	1	5723	5	-0.42679	0.73312	0.73414	1	13693	0	-0.42679
USP21	8	0.10292	0.30744	1	5724	5	-0.4867	0.044345	0.044824	1	837	1	-0.4867
SYNGR2	7	0.10294	0.29266	1	5725	5	-0.28804	0.64934	0.64937	1	12095	0	-0.28804
PABPC1	8	0.10295	0.30751	1	5726	3	0.49405	0.0010817	0.0021349	0.674485	59	2	0.49405
NUAK1	8	0.10298	0.30757	1	5727	5	-0.1436	0.9794	0.97937	1	18583	0	-0.1436
CCDC74B	8	0.103	0.30763	1	5728	5	-0.19082	0.46614	0.46702	1	8669	0	-0.19082
CSH2	8	0.10306	0.30776	1	5729	4	-0.20914	0.067034	0.067065	1	1248	1	-0.20914
MPZL1	8	0.1031	0.30785	1	5730	3	0.1493	0.081798	0.08178	1	1517	0	0.1493
GPR85	8	0.10317	0.30798	1	5731	4	-0.11363	0.49252	0.4934	1	9165	0	-0.11363
HIST1H2AJ	8	0.10327	0.30819	1	5732	6	-0.68247	0.31168	0.31204	1	5784	0	-0.68247
AGO4	8	0.10328	0.30822	1	5733	3	0.46793	0.82881	0.82947	1	15612	0	0.46793
MCU	8	0.10328	0.30822	1	5734	6	-0.15654	0.31148	0.31185	1	5781	0	-0.15654
SENP8	8	0.10334	0.30834	1	5735	3	0.83843	0.1903	0.19065	1	3549	0	0.83843
AGO3	8	0.10335	0.30838	1	5736	6	-0.26466	0.61688	0.6177	1	11495	0	-0.26466
ANKFN1	8	0.10339	0.30846	1	5737	6	-0.53315	0.91504	0.91517	1	17315	0	-0.53315
IFI27L1	8	0.10345	0.30859	1	5738	5	-0.23471	0.57998	0.58073	1	10823	0	-0.23471
HOOK3	8	0.10346	0.30862	1	5739	3	0.15154	0.2229	0.22343	1	4145	0	0.15154
KLF12	8	0.10351	0.30873	1	5740	4	-0.10837	0.012869	0.014633	0.964458	283	1	-0.10837
HIP1	8	0.10357	0.30888	1	5741	5	-0.56513	0.85371	0.85435	1	16096	0	-0.56513
C12orf54	8	0.10358	0.30891	1	5742	5	-0.71657	0.33619	0.33661	1	6229	0	-0.71657
CUL9	8	0.10361	0.30896	1	5743	3	0.51613	0.66127	0.66227	1	12301	0	0.51613
LOXHD1	8	0.10364	0.30904	1	5744	5	-0.70298	0.86214	0.86276	1	16249	0	-0.70298
MPPE1	8	0.1037	0.30919	1	5745	6	-0.17752	0.55751	0.55837	1	10412	0	-0.17752
RGPD6	8	0.1037	0.30919	1	5746	3	0.69443	0.44908	0.44995	1	8344	0	0.69443
HM13	8	0.10371	0.3092	1	5747	6	-0.34406	0.96533	0.96532	1	18290	0	-0.34406
ACAA2	8	0.10374	0.30925	1	5748	6	-0.30899	0.99217	0.99216	1	18844	0	-0.30899
EIF5	8	0.1038	0.3094	1	5749	5	-0.65928	0.70623	0.70723	1	13184	0	-0.65928
NOL12	8	0.10382	0.30943	1	5750	6	-0.56954	0.74196	0.74295	1	13871	0	-0.56954
CCDC6	8	0.10387	0.30956	1	5751	5	-0.32672	0.11042	0.11059	1	2054	0	-0.32672
PIK3R4	8	0.10387	0.30956	1	5752	5	-0.1716	0.32155	0.32192	1	5961	0	-0.1716
GLDC	8	0.10389	0.30961	1	5753	5	-0.57855	0.73219	0.7332	1	13678	0	-0.57855
GSDMD	8	0.1039	0.30962	1	5754	5	-0.20049	0.95539	0.95533	1	18094	0	-0.20049
MIOX	8	0.10393	0.3097	1	5755	6	-0.45677	0.9401	0.94013	1	17803	0	-0.45677
GARNL3	8	0.10398	0.30982	1	5756	6	-0.2962	0.28788	0.28826	1	5352	0	-0.2962
CAAP1	8	0.10399	0.30984	1	5757	6	-0.51034	0.56149	0.56235	1	10490	0	-0.51034
GRASP	8	0.104	0.30984	1	5758	6	-0.30635	0.06859	0.06862	1	1274	1	-0.30635
SPATA2L	8	0.10401	0.30987	1	5759	6	-0.53636	0.20509	0.20539	1	3821	0	-0.53636
IL32	8	0.10401	0.30988	1	5760	3	0.49246	0.10603	0.10609	1	1975	0	0.49246
PIK3CG	8	0.10403	0.30992	1	5761	4	0.36824	0.34685	0.34722	1	6433	0	0.36824
ACBD3	8	0.10403	0.30992	1	5762	5	-0.60651	0.79066	0.79137	1	14846	0	-0.60651
CASP14	8	0.10412	0.31009	1	5763	5	-0.21863	0.3121	0.31248	1	5792	0	-0.21863
HRC	8	0.10419	0.31027	1	5764	4	-0.028897	0.56683	0.56766	1	10580	0	-0.028897
QTRT1	8	0.10426	0.31043	1	5765	6	-0.51719	0.43102	0.43173	1	8003	0	-0.51719
BMP2K	8	0.10434	0.31058	1	5766	4	-0.062365	0.66751	0.66857	1	12422	0	-0.062365
CDKAL1	8	0.10435	0.31061	1	5767	6	-0.492	0.193	0.19339	1	3597	0	-0.492
PATE1	8	0.10436	0.31063	1	5768	4	-0.07942	0.59148	0.59225	1	11025	0	-0.07942
NFIX	8	0.10454	0.31102	1	5769	6	-0.24762	0.72127	0.72231	1	13472	0	-0.24762
CHST5	8	0.10454	0.31103	1	5770	4	-0.205	0.60775	0.60856	1	11323	0	-0.205
PRSS21	8	0.10455	0.31104	1	5771	4	-0.22935	0.57805	0.57882	1	10793	0	-0.22935
ROBO4	8	0.10455	0.31104	1	5772	6	-0.044028	0.89424	0.89462	1	16891	0	-0.044028
RTKN	8	0.10458	0.31112	1	5773	5	-0.39179	0.7075	0.70852	1	13199	0	-0.39179
CRYBB1	8	0.10458	0.31112	1	5774	6	-0.22794	0.9518	0.95182	1	18023	0	-0.22794
C16orf70	8	0.10459	0.31114	1	5775	6	-0.37932	0.66325	0.6643	1	12341	0	-0.37932
EIF2B1	8	0.1046	0.31117	1	5776	3	0.71236	0.41783	0.41853	1	7754	0	0.71236
FMNL2	8	0.10466	0.3113	1	5777	6	-0.21225	0.98197	0.98193	1	18635	0	-0.21225
MPHOSPH10	8	0.10468	0.31134	1	5778	6	-0.35468	0.6718	0.67288	1	12507	0	-0.35468
GK5	8	0.10468	0.31134	1	5779	5	-0.17382	0.85858	0.85915	1	16180	0	-0.17382
DHX32	8	0.10473	0.31147	1	5780	5	-0.087132	0.98951	0.98951	1	18781	0	-0.087132
MSMO1	8	0.10479	0.3116	1	5781	6	-0.30288	0.61669	0.61751	1	11491	0	-0.30288
ANXA3	8	0.1048	0.31161	1	5782	6	-0.41425	0.64837	0.64938	1	12079	0	-0.41425
ARID3A	8	0.10481	0.31165	1	5783	4	-0.086321	0.34143	0.3418	1	6335	0	-0.086321
TKTL2	6	0.10486	0.29186	1	5784	4	-0.20543	0.16577	0.1663	1	3112	0	-0.20543
HCN3	8	0.10487	0.31177	1	5785	4	-0.099355	0.29069	0.2911	1	5403	0	-0.099355
RAB23	8	0.10493	0.31189	1	5786	4	0.065001	0.2315	0.23197	1	4292	0	0.065001
MAGEA6	8	0.10494	0.3119	1	5787	6	-0.51668	0.62494	0.62584	1	11645	0	-0.51668
ELMOD1	8	0.10495	0.31194	1	5788	5	-0.6287	0.063059	0.06305	1	1169	1	-0.6287
TIAF1	8	0.10496	0.31195	1	5789	5	-0.33806	0.27759	0.27799	1	5178	0	-0.33806
RNASE2	8	0.10497	0.31198	1	5790	6	-0.21137	0.99317	0.99314	1	18873	0	-0.21137
TMEM205	7	0.10503	0.29669	1	5791	2	0.25391	0.18521	0.18513	1	3457	0	0.25391
ZSCAN31	8	0.10503	0.3121	1	5792	6	-0.71503	0.3973	0.39769	1	7366	0	-0.71503
ZNF506	8	0.10508	0.3122	1	5793	6	-0.7158	0.080509	0.080531	1	1491	0	-0.7158
HIST1H3I	7	0.10509	0.29679	1	5794	5	-0.84181	0.84785	0.84759	1	15985	0	-0.84181
PYURF	8	0.10511	0.31226	1	5795	5	-0.22452	0.57556	0.57637	1	10747	0	-0.22452
P2RX5	7	0.10514	0.2969	1	5796	5	-0.98313	0.15334	0.15333	1	2871	0	-0.98313
HMGA1	8	0.10516	0.31238	1	5797	3	0.045267	0.61575	0.61658	1	11470	0	0.045267
GABRE	8	0.10526	0.31257	1	5798	6	-0.37659	0.99232	0.99229	1	18849	0	-0.37659
SWI5	8	0.10526	0.31258	1	5799	6	-0.6978	0.18402	0.18436	1	3439	0	-0.6978
ERAL1	7	0.10526	0.29716	1	5800	3	0.42997	0.42826	0.42841	1	7949	0	0.42997
SPICE1	8	0.10527	0.31261	1	5801	6	-0.5368	0.97776	0.97772	1	18543	0	-0.5368
SLC26A10	8	0.10528	0.31263	1	5802	4	-0.14884	3.6953e-05	0.00011525	0.183581	12	3	-0.14884
PHKG1	8	0.1053	0.31267	1	5803	4	-0.16581	0.15388	0.15404	1	2881	0	-0.16581
OGFRL1	8	0.10535	0.31276	1	5804	4	0.31342	0.49894	0.49975	1	9289	0	0.31342
HIST1H3B	8	0.10537	0.3128	1	5805	5	-0.6914	0.81794	0.81854	1	15411	0	-0.6914
TRIM4	8	0.10541	0.3129	1	5806	5	-0.52197	0.7437	0.74472	1	13902	0	-0.52197
GDF10	6	0.10544	0.2931	1	5807	3	-0.26781	0.9155	0.91565	1	17326	0	-0.26781
GRIA3	8	0.10544	0.31297	1	5808	4	0.41625	0.16411	0.16439	1	3079	0	0.41625
ZNF445	8	0.10546	0.31302	1	5809	4	0.041879	0.50948	0.51046	1	9499	0	0.041879
DCAF10	8	0.10547	0.31304	1	5810	5	-0.65939	0.44673	0.44758	1	8299	0	-0.65939
C5orf52	8	0.10552	0.31315	1	5811	5	-0.61512	0.32915	0.32957	1	6092	0	-0.61512
SH2B2	8	0.10555	0.3132	1	5812	4	0.17125	0.76443	0.76533	1	14312	0	0.17125
FOXN2	6	0.10558	0.29339	1	5813	4	-0.3599	0.34786	0.34822	1	6457	0	-0.3599
ZNF486	8	0.10558	0.31327	1	5814	5	-0.40899	0.35787	0.35819	1	6643	0	-0.40899
CENPE	8	0.10559	0.31329	1	5815	4	-0.16795	0.19318	0.19355	1	3601	0	-0.16795
C9orf78	8	0.1056	0.3133	1	5816	5	-0.52431	0.63482	0.63576	1	11851	0	-0.52431
CLEC11A	8	0.10562	0.31335	1	5817	6	-0.38842	0.96384	0.96385	1	18257	0	-0.38842
SNIP1	8	0.10566	0.31342	1	5818	6	-0.5002	0.71476	0.71581	1	13331	0	-0.5002
INSM2	8	0.10567	0.31343	1	5819	4	-0.12718	0.22563	0.2261	1	4190	0	-0.12718
LIMS2	8	0.10569	0.31348	1	5820	6	-0.24103	0.7765	0.77734	1	14573	0	-0.24103
HDAC6	8	0.10571	0.31353	1	5821	5	-0.31703	0.97873	0.9787	1	18570	0	-0.31703
SH2D3A	8	0.10571	0.31353	1	5822	4	-0.062705	0.43706	0.43789	1	8121	0	-0.062705
TECTA	8	0.10572	0.31355	1	5823	5	-0.39542	0.47544	0.47633	1	8833	0	-0.39542
APOA5	8	0.10576	0.31363	1	5824	6	-0.46377	0.28864	0.28905	1	5366	0	-0.46377
FKBP2	8	0.1058	0.31371	1	5825	6	-0.53089	0.83341	0.834	1	15696	0	-0.53089
CST2	8	0.10583	0.31378	1	5826	6	-0.56359	0.205	0.20532	1	3820	0	-0.56359
RAP1GDS1	8	0.10584	0.31379	1	5827	5	-0.17022	0.64038	0.6414	1	11960	0	-0.17022
UNC13C	8	0.10584	0.31379	1	5828	3	0.37924	0.2205	0.22095	1	4103	0	0.37924
CCDC169-SOHLH2	8	0.10584	0.3138	1	5829	5	-0.40564	0.54292	0.54371	1	10124	0	-0.40564
GRIFIN	8	0.10584	0.31381	1	5830	6	-0.5097	0.52221	0.5232	1	9733	0	-0.5097
ENHO	7	0.10585	0.29824	1	5831	4	-0.44155	0.92386	0.92378	1	17497	0	-0.44155
RNF2	8	0.10589	0.31393	1	5832	5	-0.18314	0.90536	0.90558	1	17112	0	-0.18314
UBAC2	8	0.10592	0.31399	1	5833	4	-0.10385	0.56904	0.56986	1	10632	0	-0.10385
RAB3GAP2	8	0.10593	0.31403	1	5834	2	0.33455	0.39204	0.39235	1	7276	0	0.33455
MTSS1	8	0.10594	0.31403	1	5835	5	-0.31151	0.42864	0.42938	1	7956	0	-0.31151
MGME1	8	0.10594	0.31404	1	5836	5	-0.76191	0.62769	0.62852	1	11692	0	-0.76191
ZP2	8	0.10598	0.31411	1	5837	4	-0.010364	0.21572	0.2161	1	4012	0	-0.010364
ENPP2	8	0.10599	0.31413	1	5838	4	-0.061064	0.62119	0.62206	1	11579	0	-0.061064
SLC25A51	8	0.10599	0.31413	1	5839	2	0.18381	0.43304	0.43379	1	8045	0	0.18381
SLC39A13	8	0.10601	0.31418	1	5840	5	-0.43176	0.56297	0.56381	1	10518	0	-0.43176
SPACA3	8	0.10605	0.31428	1	5841	5	-0.29592	0.16603	0.16635	1	3116	0	-0.29592
INIP	8	0.10609	0.31436	1	5842	5	-0.49921	0.9362	0.93624	1	17731	0	-0.49921
SPDYC	8	0.10613	0.31443	1	5843	3	0.46944	0.17066	0.17104	1	3197	0	0.46944
ZNF511	8	0.10614	0.31445	1	5844	4	0.37541	0.20744	0.20778	1	3870	0	0.37541
TIMM13	8	0.10615	0.31448	1	5845	6	-0.2803	0.7974	0.79816	1	14971	0	-0.2803
THAP7	8	0.10618	0.31455	1	5846	3	0.27381	0.27045	0.27086	1	5042	0	0.27381
CNPPD1	8	0.10622	0.31466	1	5847	6	-0.20808	0.92863	0.92874	1	17586	0	-0.20808
ERICH3	8	0.10623	0.31469	1	5848	4	0.022192	0.12577	0.12581	1	2350	0	0.022192
C9orf129	8	0.10624	0.31472	1	5849	5	-0.12191	0.82249	0.82312	1	15496	0	-0.12191
LDOC1L	8	0.10629	0.3148	1	5850	5	-0.16944	0.53974	0.54054	1	10066	0	-0.16944
CYP2A6	8	0.1063	0.31482	1	5851	5	-0.90731	0.59092	0.59172	1	11017	0	-0.90731
C16orf47	8	0.10632	0.31486	1	5852	5	-0.25993	0.78279	0.78361	1	14700	0	-0.25993
HSPB1	8	0.10636	0.31497	1	5853	3	0.76836	0.47753	0.47842	1	8875	0	0.76836
GSTO1	8	0.10641	0.31506	1	5854	5	-0.12258	0.89522	0.89562	1	16908	0	-0.12258
NARS2	8	0.10644	0.31513	1	5855	5	-0.37643	0.2414	0.24189	1	4478	0	-0.37643
ZNF19	6	0.10646	0.29527	1	5856	4	-0.71935	0.36792	0.36811	1	6820	0	-0.71935
SPACA7	8	0.10647	0.31518	1	5857	2	0.6923	0.36637	0.36661	1	6792	0	0.6923
RFT1	8	0.10648	0.3152	1	5858	6	-0.8415	0.94578	0.94584	1	17904	0	-0.8415
NUSAP1	8	0.10648	0.3152	1	5859	4	-0.31753	0.80354	0.80433	1	15098	0	-0.31753
TMEM69	7	0.10654	0.29953	1	5860	4	-0.57879	0.68433	0.68429	1	12762	0	-0.57879
NDNL2	7	0.10654	0.29953	1	5861	4	-1.0429	0.76044	0.76064	1	14241	0	-1.0429
CBWD1	6	0.10657	0.29546	1	5862	4	-0.79703	0.2054	0.20562	1	3828	0	-0.79703
N4BP2L2	8	0.10661	0.31551	1	5863	5	-0.66721	0.50376	0.5047	1	9382	0	-0.66721
CYB5R3	8	0.10665	0.31558	1	5864	5	-0.32551	0.057195	0.057347	1	1071	1	-0.32551
CYP4F22	8	0.10666	0.31561	1	5865	4	0.052969	0.023321	0.024684	1	466	1	0.052969
CHMP3	8	0.10667	0.31564	1	5866	5	-0.092206	0.94509	0.94518	1	17890	0	-0.092206
DNAL1	8	0.10674	0.31578	1	5867	5	-0.68826	0.3228	0.32317	1	5983	0	-0.68826
TTC39B	8	0.10675	0.31579	1	5868	6	-0.38879	0.88715	0.88751	1	16743	0	-0.38879
DLG4	8	0.10676	0.31581	1	5869	5	-0.11523	0.049361	0.049734	1	922	1	-0.11523
MACC1	8	0.10676	0.31582	1	5870	4	-0.1415	0.59963	0.60044	1	11177	0	-0.1415
ZNF513	8	0.10677	0.31584	1	5871	5	-0.062785	0.80981	0.81046	1	15240	0	-0.062785
SDK2	8	0.10682	0.31597	1	5872	4	-0.2669	0.9782	0.97819	1	18553	0	-0.2669
C1orf159	8	0.10683	0.31598	1	5873	6	-0.41878	0.81422	0.81485	1	15331	0	-0.41878
ACTL6A	8	0.10683	0.31598	1	5874	3	0.49714	0.19812	0.19849	1	3693	0	0.49714
ZNF484	8	0.10684	0.31601	1	5875	4	-0.11946	0.83855	0.83912	1	15795	0	-0.11946
CENPA	7	0.10689	0.30019	1	5876	5	-0.74774	0.71327	0.71326	1	13304	0	-0.74774
GPC5	8	0.10689	0.31609	1	5877	6	-0.85102	0.89203	0.8924	1	16840	0	-0.85102
TCTN1	8	0.1069	0.31612	1	5878	5	-0.336	0.50097	0.50181	1	9326	0	-0.336
ALS2CR12	8	0.10691	0.31614	1	5879	6	-0.68385	0.48824	0.48913	1	9082	0	-0.68385
SDC3	8	0.10692	0.31615	1	5880	5	-0.11121	0.87868	0.8791	1	16563	0	-0.11121
PGLYRP1	8	0.10692	0.31617	1	5881	4	0.19039	0.20132	0.20166	1	3751	0	0.19039
GPSM1	8	0.107	0.31635	1	5882	4	0.075546	0.81397	0.81461	1	15324	0	0.075546
TTLL7	8	0.10705	0.31646	1	5883	5	-0.32419	0.67997	0.68109	1	12657	0	-0.32419
CIDEA	8	0.10705	0.31646	1	5884	6	-0.254	0.84042	0.84099	1	15840	0	-0.254
GPS1	8	0.1071	0.31657	1	5885	6	-0.55917	0.64333	0.64437	1	12002	0	-0.55917
UBLCP1	8	0.10714	0.31665	1	5886	6	-0.46505	0.69813	0.6991	1	13022	0	-0.46505
STK32A	8	0.10716	0.3167	1	5887	6	-0.26822	0.22636	0.22684	1	4204	0	-0.26822
IL17RC	8	0.10718	0.31673	1	5888	6	-0.42464	0.83046	0.83108	1	15643	0	-0.42464
KCND1	8	0.10719	0.31676	1	5889	6	-0.66506	0.7699	0.77079	1	14441	0	-0.66506
CREBRF	8	0.10724	0.31687	1	5890	4	-0.13951	0.32375	0.32413	1	5999	0	-0.13951
PTPN18	8	0.10725	0.31689	1	5891	3	0.29841	0.16707	0.16743	1	3133	0	0.29841
JUN	6	0.10726	0.29697	1	5892	5	-0.67104	0.93992	0.94005	1	17797	0	-0.67104
RHOBTB3	8	0.10728	0.31695	1	5893	4	-0.065975	0.91097	0.91111	1	17230	0	-0.065975
MTRNR2L7	8	0.10738	0.31718	1	5894	3	0.67624	0.11465	0.1148	1	2133	0	0.67624
HEPACAM2	8	0.10743	0.31727	1	5895	6	-0.4496	0.67545	0.67655	1	12577	0	-0.4496
MIB1	8	0.10743	0.31729	1	5896	5	-0.60256	0.94531	0.94538	1	17895	0	-0.60256
PPAPDC3	8	0.10747	0.31737	1	5897	3	0.17129	0.60099	0.60177	1	11203	0	0.17129
ZNF286A	8	0.10751	0.31745	1	5898	5	-0.59089	0.48027	0.48115	1	8932	0	-0.59089
EPHX4	8	0.10753	0.3175	1	5899	3	0.26496	0.6715	0.67258	1	12502	0	0.26496
GDA	8	0.10755	0.31754	1	5900	4	-0.0057355	0.58982	0.59062	1	10995	0	-0.0057355
MCOLN1	8	0.1076	0.31765	1	5901	6	-0.28542	0.72085	0.72187	1	13467	0	-0.28542
SLITRK2	8	0.10762	0.31769	1	5902	3	0.75732	0.1037	0.10377	1	1932	0	0.75732
CFLAR	4	0.10762	0.24824	0.99384	5903	2	-0.54586	0.015954	0.016138	0.964458	344	1	-0.54586
BRMS1L	8	0.10767	0.3178	1	5904	4	-0.35876	0.24879	0.2492	1	4633	0	-0.35876
PVRL1	8	0.10768	0.31781	1	5905	6	-0.41791	0.096161	0.0962	1	1791	0	-0.41791
ZNF728	6	0.10768	0.29788	1	5906	3	-0.21522	0.81172	0.81179	1	15280	0	-0.21522
ZNF326	8	0.10772	0.31791	1	5907	4	0.022498	0.67949	0.6806	1	12648	0	0.022498
TCF15	8	0.10777	0.318	1	5908	4	-0.051747	0.41952	0.42025	1	7790	0	-0.051747
SLC43A2	8	0.10779	0.31805	1	5909	4	-0.26383	0.87129	0.87177	1	16413	0	-0.26383
POU1F1	8	0.10782	0.31811	1	5910	6	-0.55404	0.84677	0.84738	1	15964	0	-0.55404
BAALC	8	0.10783	0.31814	1	5911	6	-0.41239	0.87722	0.87763	1	16529	0	-0.41239
BCL6B	8	0.10784	0.31816	1	5912	5	-0.49714	0.8907	0.89111	1	16813	0	-0.49714
MCOLN3	8	0.10784	0.31816	1	5913	6	-0.68856	0.74168	0.74267	1	13862	0	-0.68856
DDX49	6	0.10785	0.29826	1	5914	5	-0.69175	0.80693	0.80708	1	15182	0	-0.69175
PLCE1	8	0.10791	0.31831	1	5915	6	-0.32575	0.74436	0.74533	1	13910	0	-0.32575
RAB3A	8	0.10791	0.31831	1	5916	5	-0.63119	0.32638	0.32682	1	6044	0	-0.63119
SLC38A8	8	0.10792	0.31832	1	5917	5	-0.21997	0.6485	0.64951	1	12081	0	-0.21997
C1orf226	8	0.10793	0.31835	1	5918	6	-0.084291	0.76603	0.76693	1	14354	0	-0.084291
GTF2I	7	0.10794	0.30219	1	5919	5	-0.60393	0.47444	0.47479	1	8814	0	-0.60393
PTBP1	8	0.10795	0.3184	1	5920	6	-0.35789	0.96638	0.96639	1	18309	0	-0.35789
P2RX1	8	0.10797	0.31842	1	5921	6	-0.76008	0.78487	0.78565	1	14728	0	-0.76008
TTC28	8	0.10797	0.31845	1	5922	6	-0.32606	0.9331	0.93319	1	17665	0	-0.32606
EXT1	8	0.10798	0.31847	1	5923	4	0.020478	0.60793	0.60876	1	11325	0	0.020478
KRCC1	8	0.108	0.31851	1	5924	6	-0.34445	0.73833	0.73934	1	13786	0	-0.34445
NCS1	8	0.10801	0.31852	1	5925	4	-0.073529	0.25475	0.25523	1	4757	0	-0.073529
PDIA5	8	0.10801	0.31853	1	5926	3	0.16175	0.32006	0.32046	1	5933	0	0.16175
TSPAN10	8	0.10808	0.31869	1	5927	5	-0.13043	0.6635	0.66454	1	12346	0	-0.13043
ATG14	8	0.10815	0.31883	1	5928	6	-0.41284	0.48742	0.4883	1	9061	0	-0.41284
ABO	8	0.10816	0.31887	1	5929	4	0.17688	0.14513	0.14521	1	2706	0	0.17688
CSNK2B	8	0.10818	0.31891	1	5930	1	0.89727	0.50138	0.50224	1	9330	0	0.89727
DPF2	8	0.10821	0.31897	1	5931	5	-0.58943	0.67079	0.67188	1	12491	0	-0.58943
RIMBP3C	8	0.10833	0.31924	1	5932	4	-0.1116	0.5899	0.5907	1	10997	0	-0.1116
IVD	8	0.10838	0.31936	1	5933	5	-0.40716	0.64225	0.64326	1	11982	0	-0.40716
GOLPH3	8	0.10839	0.31937	1	5934	5	-0.42156	0.78234	0.78315	1	14693	0	-0.42156
TEX12	8	0.10839	0.31938	1	5935	6	-0.37748	0.2298	0.23025	1	4265	0	-0.37748
ANGPTL5	8	0.10841	0.31941	1	5936	6	-0.51922	0.38834	0.38862	1	7209	0	-0.51922
DHX40	8	0.10842	0.31943	1	5937	6	-0.28143	0.030772	0.031774	1	592	1	-0.28143
GATA1	6	0.10845	0.29952	1	5938	4	-0.7597	0.22351	0.22352	1	4156	0	-0.7597
TBC1D5	8	0.10847	0.31954	1	5939	5	-0.7146	0.72599	0.72706	1	13549	0	-0.7146
SAC3D1	8	0.10847	0.31954	1	5940	3	0.58236	0.27272	0.27312	1	5084	0	0.58236
TSPAN1	8	0.1085	0.3196	1	5941	5	-0.46854	0.46274	0.46363	1	8603	0	-0.46854
FAM198A	8	0.10852	0.31965	1	5942	4	0.18046	0.73419	0.73521	1	13712	0	0.18046
PRSS35	8	0.1086	0.31981	1	5943	5	-0.35256	0.75779	0.75864	1	14190	0	-0.35256
RFPL3	8	0.1086	0.31982	1	5944	5	-0.18706	0.26647	0.26689	1	4966	0	-0.18706
LCN2	8	0.10863	0.31988	1	5945	6	-0.1919	0.55701	0.55788	1	10403	0	-0.1919
ANKRD13A	8	0.10864	0.31991	1	5946	5	-0.67839	0.26923	0.26967	1	5020	0	-0.67839
LRRC45	7	0.10866	0.30354	1	5947	5	-0.93107	0.051122	0.051179	1	958	1	-0.93107
IFIT3	8	0.1087	0.32002	1	5948	6	-0.45688	0.23804	0.23854	1	4415	0	-0.45688
IL1R2	8	0.10874	0.32009	1	5949	5	-0.029987	0.063361	0.063366	1	1176	1	-0.029987
EFR3A	8	0.10874	0.32011	1	5950	5	-0.48575	0.096356	0.096398	1	1793	0	-0.48575
IMPA2	8	0.10876	0.32015	1	5951	6	-0.39978	0.7157	0.71676	1	13355	0	-0.39978
SSH1	8	0.10877	0.32017	1	5952	6	-0.37371	0.58364	0.58436	1	10888	0	-0.37371
VRK1	8	0.10878	0.32019	1	5953	5	-0.2841	0.95996	0.95992	1	18179	0	-0.2841
CRYL1	8	0.10878	0.3202	1	5954	4	-0.25255	0.8317	0.83231	1	15664	0	-0.25255
NFATC2	8	0.10883	0.32029	1	5955	3	0.3856	0.2888	0.28921	1	5369	0	0.3856
TLK1	8	0.10889	0.32041	1	5956	5	-0.15433	0.46413	0.46501	1	8630	0	-0.15433
PAPOLG	8	0.1089	0.32045	1	5957	6	-0.028761	0.5406	0.54141	1	10081	0	-0.028761
RBBP7	8	0.10891	0.32046	1	5958	5	-0.35422	0.82629	0.82694	1	15559	0	-0.35422
KLHL12	8	0.10891	0.32047	1	5959	6	-0.3877	0.72897	0.72999	1	13611	0	-0.3877
PRPF3	8	0.10892	0.32048	1	5960	3	0.31672	0.55008	0.55096	1	10269	0	0.31672
LHFP	8	0.10896	0.32056	1	5961	5	-0.14122	0.89354	0.89391	1	16878	0	-0.14122
MARVELD3	8	0.10902	0.3207	1	5962	6	-0.42882	0.7138	0.71487	1	13312	0	-0.42882
CAMK2G	7	0.10904	0.30427	1	5963	3	0.11326	0.67202	0.67194	1	12514	0	0.11326
CWC22	7	0.10912	0.30441	1	5964	3	0.1098	0.0052417	0.006828	0.93892	147	1	0.1098
PIGN	8	0.10912	0.32093	1	5965	6	-0.36522	0.5684	0.56923	1	10615	0	-0.36522
DPY19L2	8	0.10912	0.32093	1	5966	4	-0.10026	0.27493	0.27535	1	5132	0	-0.10026
KRTAP4-9	8	0.10914	0.32097	1	5967	4	-0.22758	0.5557	0.5566	1	10380	0	-0.22758
WFDC11	8	0.10914	0.32097	1	5968	5	-0.15678	0.49331	0.49422	1	9180	0	-0.15678
AP2B1	6	0.10915	0.30102	1	5969	1	0.73693	0.63424	0.63427	1	11837	0	0.73693
OR13A1	8	0.10916	0.321	1	5970	5	-0.5029	0.80942	0.81008	1	15232	0	-0.5029
IDH2	8	0.10922	0.32114	1	5971	5	-0.27691	0.98103	0.981	1	18621	0	-0.27691
HTN3	8	0.10924	0.32119	1	5972	6	-0.50233	0.46497	0.46588	1	8646	0	-0.50233
OSTN	8	0.10925	0.3212	1	5973	6	-0.53114	0.61294	0.61377	1	11416	0	-0.53114
KRBA2	8	0.10936	0.32145	1	5974	5	-0.26937	0.80853	0.8092	1	15220	0	-0.26937
CMAS	8	0.10938	0.32148	1	5975	5	-0.27512	0.40011	0.40049	1	7417	0	-0.27512
PHLPP2	8	0.1094	0.32153	1	5976	5	-0.47132	0.55402	0.55489	1	10353	0	-0.47132
SLC48A1	8	0.10941	0.32154	1	5977	5	-0.0045433	0.85671	0.85732	1	16151	0	-0.0045433
GPX7	8	0.10941	0.32155	1	5978	4	-0.14502	0.653	0.65404	1	12159	0	-0.14502
ZNF721	8	0.10942	0.32156	1	5979	5	-0.18607	0.88377	0.88416	1	16669	0	-0.18607
ITGB1BP2	8	0.10945	0.32163	1	5980	3	0.29283	0.4344	0.43517	1	8069	0	0.29283
VWC2L	8	0.10947	0.32167	1	5981	4	-0.015472	0.23687	0.23737	1	4390	0	-0.015472
COL20A1	8	0.10948	0.32171	1	5982	2	1.2159	0.29942	0.29974	1	5559	0	1.2159
AMMECR1L	8	0.10949	0.32172	1	5983	5	-0.26893	0.70105	0.70205	1	13080	0	-0.26893
ZMYND8	8	0.10951	0.32176	1	5984	4	-0.082555	0.077281	0.077333	1	1441	0	-0.082555
LAMC1	8	0.10953	0.32181	1	5985	3	0.10356	0.92336	0.92351	1	17486	0	0.10356
FAM120B	8	0.10956	0.32186	1	5986	3	0.52601	0.19728	0.19765	1	3681	0	0.52601
LDHAL6B	8	0.10959	0.32192	1	5987	6	-0.36508	0.36167	0.36189	1	6703	0	-0.36508
TRPC1	8	0.10963	0.322	1	5988	5	-0.53371	0.71999	0.72101	1	13444	0	-0.53371
CHRM4	8	0.10968	0.3221	1	5989	5	-0.48116	0.55672	0.55761	1	10395	0	-0.48116
GABRP	8	0.10975	0.32226	1	5990	6	-0.56001	0.096796	0.09685	1	1799	0	-0.56001
CAP2	8	0.10975	0.32226	1	5991	3	0.31782	0.24052	0.241	1	4464	0	0.31782
C12orf43	8	0.10976	0.32227	1	5992	6	-0.71559	0.68177	0.68292	1	12695	0	-0.71559
HAS1	8	0.10977	0.32229	1	5993	5	-0.29648	0.80019	0.80097	1	15020	0	-0.29648
DDR2	8	0.10981	0.32238	1	5994	5	-0.077755	0.37552	0.37577	1	6962	0	-0.077755
IZUMO1R	8	0.10985	0.32248	1	5995	4	-0.1407	0.80501	0.80578	1	15130	0	-0.1407
KRTAP19-4	8	0.10987	0.32252	1	5996	5	-0.47741	0.21313	0.21358	1	3969	0	-0.47741
SH2D5	8	0.10987	0.32252	1	5997	4	0.045639	0.11023	0.1104	1	2050	0	0.045639
APLN	6	0.10989	0.30237	1	5998	4	-0.26126	0.80528	0.80546	1	15144	0	-0.26126
MYADML2	8	0.10993	0.32266	1	5999	3	0.76338	0.18661	0.18695	1	3480	0	0.76338
GCGR	8	0.11005	0.32291	1	6000	6	-0.33148	0.34405	0.34446	1	6383	0	-0.33148
HOXB1	8	0.11006	0.32293	1	6001	4	0.040182	0.57367	0.57446	1	10715	0	0.040182
KPNA4	8	0.11013	0.32308	1	6002	6	-0.36158	0.97181	0.97179	1	18415	0	-0.36158
PACRG	8	0.11019	0.3232	1	6003	6	-0.60661	0.89204	0.89242	1	16841	0	-0.60661
LETM2	8	0.11021	0.32324	1	6004	5	-0.06885	0.76977	0.77065	1	14438	0	-0.06885
MPRIP	8	0.11027	0.32335	1	6005	4	0.1536	0.53892	0.53975	1	10050	0	0.1536
UNC119B	8	0.11028	0.32337	1	6006	6	-0.49073	0.070944	0.071013	1	1321	1	-0.49073
L1TD1	8	0.1103	0.32342	1	6007	4	-0.18544	0.98009	0.98006	1	18597	0	-0.18544
C6orf222	8	0.11033	0.32347	1	6008	5	-0.18039	0.89544	0.89584	1	16915	0	-0.18039
CDKN2D	8	0.11033	0.32347	1	6009	5	-0.28127	0.74919	0.75009	1	13998	0	-0.28127
DQX1	8	0.11035	0.32352	1	6010	2	0.41976	0.81789	0.81848	1	15408	0	0.41976
ALDH18A1	8	0.11035	0.32352	1	6011	4	0.23975	0.11576	0.11589	1	2159	0	0.23975
HINT2	8	0.11036	0.32355	1	6012	5	-0.5988	0.29609	0.29643	1	5493	0	-0.5988
C9orf69	8	0.1104	0.32363	1	6013	6	-0.16296	0.058715	0.058864	1	1097	1	-0.16296
APOBEC3C	8	0.11042	0.32367	1	6014	2	0.80289	0.68538	0.68648	1	12781	0	0.80289
SEC61G	7	0.11043	0.30683	1	6015	4	-0.11335	0.33551	0.33558	1	6216	0	-0.11335
THAP9	8	0.11044	0.32371	1	6016	6	-0.2933	0.2882	0.28859	1	5359	0	-0.2933
AKIRIN1	7	0.11044	0.30684	1	6017	5	-0.58433	0.40259	0.40277	1	7463	0	-0.58433
KIFC3	8	0.11044	0.32372	1	6018	3	0.44127	0.29146	0.29188	1	5418	0	0.44127
ZNF569	8	0.11047	0.32378	1	6019	5	-0.32024	0.33185	0.33221	1	6142	0	-0.32024
ZCCHC11	8	0.11049	0.32383	1	6020	6	-0.37558	0.20001	0.20034	1	3729	0	-0.37558
NPBWR1	8	0.11056	0.32395	1	6021	5	-0.70112	0.3998	0.40018	1	7408	0	-0.70112
CYHR1	8	0.1106	0.32404	1	6022	4	-0.34994	0.71538	0.71644	1	13349	0	-0.34994
SYNE1	8	0.11062	0.32408	1	6023	4	-0.082039	0.77663	0.77745	1	14578	0	-0.082039
SPATA24	8	0.11062	0.32409	1	6024	3	0.32034	0.099623	0.099697	1	1853	0	0.32034
HCAR1	8	0.11062	0.3241	1	6025	6	-0.24425	0.8324	0.83303	1	15673	0	-0.24425
SLC6A3	8	0.11062	0.3241	1	6026	4	-0.11897	0.24483	0.24527	1	4548	0	-0.11897
VPS13C	8	0.11062	0.3241	1	6027	5	-0.59843	0.29113	0.29156	1	5410	0	-0.59843
ANKRD20A4	8	0.11064	0.32413	1	6028	4	-0.11485	0.94251	0.94258	1	17839	0	-0.11485
PREB	6	0.11065	0.30357	1	6029	4	-0.86415	0.63685	0.63693	1	11896	0	-0.86415
CASP10	8	0.11066	0.32416	1	6030	5	-0.43107	0.23741	0.23789	1	4402	0	-0.43107
CPLX4	8	0.11067	0.32419	1	6031	6	-0.33495	0.60182	0.60263	1	11222	0	-0.33495
BLOC1S3	8	0.11068	0.32422	1	6032	6	-0.37078	0.069542	0.069602	1	1293	1	-0.37078
CD52	8	0.11071	0.32428	1	6033	4	-0.058994	0.84195	0.8425	1	15875	0	-0.058994
CLDN1	8	0.11076	0.32438	1	6034	4	-0.070898	0.95031	0.95036	1	17988	0	-0.070898
PF4V1	8	0.11076	0.32438	1	6035	6	-0.23644	0.91355	0.91371	1	17281	0	-0.23644
LPCAT1	8	0.1108	0.32445	1	6036	5	-0.19585	0.28123	0.2816	1	5237	0	-0.19585
EIF4EBP1	8	0.11084	0.32456	1	6037	4	-0.21057	0.26907	0.2695	1	5015	0	-0.21057
SLC9B2	8	0.11086	0.32461	1	6038	3	0.22307	0.63105	0.63199	1	11767	0	0.22307
FLJ44635	8	0.1109	0.32471	1	6039	4	-0.26322	0.55	0.55087	1	10268	0	-0.26322
PLAC4	8	0.11091	0.32471	1	6040	4	0.085663	0.67734	0.67846	1	12611	0	0.085663
YTHDF1	8	0.11091	0.32471	1	6041	6	-0.28033	0.41915	0.41984	1	7782	0	-0.28033
POP4	8	0.11093	0.32476	1	6042	6	-0.55478	0.9142	0.91435	1	17300	0	-0.55478
OR1N1	8	0.11094	0.32477	1	6043	6	-0.75082	0.80708	0.8078	1	15184	0	-0.75082
PTPN11	7	0.111	0.30792	1	6044	5	-0.75575	0.69739	0.69743	1	13009	0	-0.75575
ERP44	8	0.11106	0.32504	1	6045	5	-0.47119	0.98962	0.98962	1	18787	0	-0.47119
SLC25A40	8	0.11107	0.32509	1	6046	5	-0.228	0.61895	0.61977	1	11531	0	-0.228
ELF5	8	0.11114	0.32523	1	6047	5	-0.069651	0.58894	0.58971	1	10972	0	-0.069651
CHST6	8	0.11116	0.32527	1	6048	6	-0.6496	0.96744	0.96746	1	18324	0	-0.6496
GCK	8	0.11129	0.32554	1	6049	5	-0.11161	0.8349	0.83551	1	15727	0	-0.11161
UGCG	8	0.1113	0.32556	1	6050	4	0.35119	0.089545	0.089553	1	1664	0	0.35119
MAP3K6	8	0.11137	0.3257	1	6051	4	-0.20433	0.19803	0.1984	1	3691	0	-0.20433
JAKMIP2	8	0.11141	0.32578	1	6052	5	-0.093256	0.3901	0.39039	1	7238	0	-0.093256
DOHH	8	0.11147	0.32592	1	6053	5	-0.32069	0.6504	0.6514	1	12114	0	-0.32069
SLC39A9	8	0.11148	0.32595	1	6054	4	-0.17845	0.22019	0.22066	1	4096	0	-0.17845
GREB1	8	0.11154	0.32608	1	6055	6	-0.4003	0.21667	0.21708	1	4031	0	-0.4003
SENP1	8	0.11156	0.32612	1	6056	5	-0.18204	0.73182	0.73285	1	13672	0	-0.18204
MSRB2	8	0.1116	0.32621	1	6057	5	-0.45221	0.61289	0.61372	1	11414	0	-0.45221
MNAT1	8	0.11163	0.32628	1	6058	4	0.20113	0.29603	0.29637	1	5492	0	0.20113
MRPS27	8	0.11169	0.32641	1	6059	6	-0.19802	0.94623	0.94627	1	17910	0	-0.19802
HIST1H2BJ	7	0.11171	0.30927	1	6060	5	-0.49911	0.31651	0.31657	1	5866	0	-0.49911
FBXO11	8	0.11171	0.32646	1	6061	5	-0.60731	0.20426	0.20458	1	3805	0	-0.60731
PMAIP1	8	0.11176	0.32655	1	6062	6	-0.36176	0.9821	0.98207	1	18640	0	-0.36176
OMA1	8	0.11181	0.32667	1	6063	5	-0.558	0.80304	0.80381	1	15090	0	-0.558
CLCN2	8	0.11182	0.32669	1	6064	6	-0.60479	0.63562	0.63658	1	11871	0	-0.60479
CFAP53	8	0.11184	0.32673	1	6065	3	0.25861	0.5302	0.53113	1	9884	0	0.25861
FBLN2	8	0.11185	0.32675	1	6066	5	-0.65645	0.15398	0.15413	1	2883	0	-0.65645
C2	8	0.11187	0.32681	1	6067	5	-0.22113	0.70172	0.70273	1	13093	0	-0.22113
EXOC8	8	0.11192	0.32692	1	6068	6	-0.52383	0.69467	0.69559	1	12963	0	-0.52383
CRISPLD1	8	0.11196	0.32699	1	6069	2	0.11966	0.76037	0.76125	1	14237	0	0.11966
RHBDD2	8	0.11196	0.327	1	6070	4	-0.21963	0.2287	0.22917	1	4247	0	-0.21963
KLF3	6	0.11201	0.30571	1	6071	2	0.28441	0.87526	0.87527	1	16488	0	0.28441
KIAA0195	8	0.11201	0.32712	1	6072	4	-0.13635	0.56398	0.56479	1	10537	0	-0.13635
C20orf197	8	0.11204	0.32719	1	6073	5	-0.81258	0.06854	0.068565	1	1273	1	-0.81258
PAIP1	8	0.11204	0.32719	1	6074	6	-0.59482	0.51763	0.51861	1	9651	0	-0.59482
OR6C74	8	0.11204	0.32719	1	6075	3	0.41987	0.6906	0.69159	1	12890	0	0.41987
CD33	8	0.11207	0.32723	1	6076	3	0.31825	0.08866	0.08868	1	1651	0	0.31825
PDXDC1	8	0.1121	0.32731	1	6077	5	-0.61156	0.89349	0.89387	1	16877	0	-0.61156
WDR5B	7	0.11211	0.31001	1	6078	4	-0.98768	0.61493	0.61476	1	11456	0	-0.98768
PARP10	8	0.11211	0.32733	1	6079	5	-0.50568	0.60574	0.60656	1	11288	0	-0.50568
MRE11A	8	0.11212	0.32735	1	6080	6	-0.071156	0.98944	0.98943	1	18780	0	-0.071156
SUN1	8	0.11213	0.32736	1	6081	1	0.68186	0.43359	0.43433	1	8055	0	0.68186
ING5	8	0.11219	0.3275	1	6082	5	-0.49383	0.7099	0.71092	1	13245	0	-0.49383
PCDHB6	8	0.11228	0.32767	1	6083	4	-0.18065	0.88195	0.88235	1	16630	0	-0.18065
MYO15A	8	0.1123	0.32773	1	6084	4	-0.17124	0.31488	0.31534	1	5836	0	-0.17124
CYP4X1	8	0.11232	0.32778	1	6085	3	0.31566	0.5024	0.5033	1	9349	0	0.31566
ZNF37A	6	0.11239	0.30631	1	6086	3	-0.3616	0.91732	0.91746	1	17363	0	-0.3616
GSTM1	8	0.11239	0.32793	1	6087	5	-0.15565	0.20417	0.20449	1	3803	0	-0.15565
C22orf42	8	0.11252	0.32819	1	6088	3	0.27503	0.77053	0.77139	1	14449	0	0.27503
SPAG8	8	0.11254	0.32825	1	6089	2	0.94782	0.38178	0.38198	1	7083	0	0.94782
KRTAP4-12	8	0.11264	0.32846	1	6090	6	-0.38131	0.045422	0.045905	1	855	1	-0.38131
ZPLD1	8	0.11269	0.32856	1	6091	3	0.64768	0.67307	0.67416	1	12532	0	0.64768
DFNA5	8	0.1127	0.32859	1	6092	5	-0.20002	0.96157	0.96156	1	18209	0	-0.20002
SLIRP	8	0.11279	0.3288	1	6093	4	-0.13727	0.58618	0.58695	1	10935	0	-0.13727
ZNF334	8	0.11283	0.32889	1	6094	1	0.62066	0.52419	0.52517	1	9766	0	0.62066
TMEM88	6	0.11285	0.30708	1	6095	4	-0.53033	0.79458	0.79495	1	14912	0	-0.53033
CECR5	8	0.11293	0.3291	1	6096	4	-0.053305	0.86401	0.86459	1	16275	0	-0.053305
CCL19	8	0.11301	0.32928	1	6097	6	-0.56307	0.97109	0.97104	1	18398	0	-0.56307
PSG1	8	0.11308	0.32941	1	6098	3	0.50096	0.31777	0.31823	1	5889	0	0.50096
ELOVL3	8	0.11309	0.32944	1	6099	6	-0.4532	0.8066	0.80734	1	15174	0	-0.4532
NUPL2	8	0.11312	0.3295	1	6100	4	0.041282	0.36812	0.36838	1	6826	0	0.041282
SLC25A1	7	0.11314	0.31191	1	6101	4	-0.25254	0.093374	0.093471	1	1734	0	-0.25254
PLBD1	8	0.11317	0.3296	1	6102	5	-0.20302	0.55507	0.55594	1	10373	0	-0.20302
GABARAP	7	0.11322	0.31204	1	6103	4	-0.6483	0.17986	0.17979	1	3357	0	-0.6483
TTC1	7	0.11323	0.31207	1	6104	4	-0.01011	0.21068	0.21046	1	3929	0	-0.01011
TTC26	8	0.11324	0.32976	1	6105	4	-0.1485	0.67255	0.67362	1	12524	0	-0.1485
ARHGEF25	8	0.11324	0.32976	1	6106	5	-0.26076	0.71037	0.71141	1	13251	0	-0.26076
UBQLN2	8	0.11325	0.32977	1	6107	6	-0.73397	0.20692	0.20726	1	3859	0	-0.73397
TXLNA	8	0.11325	0.32978	1	6108	6	-0.55033	0.6218	0.62265	1	11586	0	-0.55033
ZNF471	8	0.11331	0.3299	1	6109	5	-0.1528	0.0071026	0.0092543	0.963814	176	1	-0.1528
SRD5A3	8	0.11336	0.32999	1	6110	4	0.21097	0.33961	0.33998	1	6302	0	0.21097
REL	8	0.11341	0.33008	1	6111	6	-0.49709	0.74992	0.75082	1	14009	0	-0.49709
KRTAP10-11	8	0.11343	0.33014	1	6112	4	-0.046707	0.71761	0.71864	1	13395	0	-0.046707
CD226	6	0.11345	0.308	1	6113	3	0.15071	0.055032	0.055336	1	1033	1	0.15071
MAPKBP1	8	0.11345	0.33019	1	6114	4	0.026765	0.32075	0.32114	1	5945	0	0.026765
USP17L30	7	0.11349	0.31253	1	6115	5	-1.2171	0.82905	0.82901	1	15616	0	-1.2171
WDR78	8	0.1135	0.33029	1	6116	4	-0.028869	0.31999	0.32039	1	5931	0	-0.028869
ZNF883	8	0.11352	0.33034	1	6117	5	-0.43085	0.098357	0.09841	1	1829	0	-0.43085
IKBKAP	8	0.11356	0.33041	1	6118	6	-0.33142	0.94573	0.94579	1	17903	0	-0.33142
HIST1H4B	8	0.1136	0.33048	1	6119	5	-0.5666	0.38146	0.38164	1	7077	0	-0.5666
CYP2A13	8	0.1136	0.3305	1	6120	4	-0.32347	0.44641	0.44728	1	8292	0	-0.32347
CRHR2	8	0.11362	0.33053	1	6121	5	-0.15032	0.35976	0.36005	1	6669	0	-0.15032
SLC38A9	8	0.11366	0.3306	1	6122	4	0.28038	0.71648	0.71754	1	13370	0	0.28038
C11orf42	8	0.11369	0.33066	1	6123	3	0.47312	0.30024	0.30058	1	5568	0	0.47312
TMEM99	8	0.1137	0.33068	1	6124	6	-0.25201	0.92022	0.92032	1	17418	0	-0.25201
MAP3K7CL	8	0.11379	0.33087	1	6125	3	0.18933	0.76821	0.76906	1	14404	0	0.18933
SMIM10	8	0.11384	0.33098	1	6126	5	-0.092167	0.86646	0.86699	1	16328	0	-0.092167
COL3A1	8	0.11386	0.33102	1	6127	5	-0.098273	0.39919	0.39958	1	7395	0	-0.098273
GTF2F2	6	0.11387	0.30866	1	6128	3	0.1545	0.19634	0.19653	1	3661	0	0.1545
COLQ	8	0.11387	0.33106	1	6129	5	-0.28535	0.62237	0.62324	1	11598	0	-0.28535
PCNA	4	0.1139	0.25812	0.999348	6130	3	-0.70511	0.14522	0.14501	1	2710	0	-0.70511
COX14	8	0.11396	0.33124	1	6131	5	-0.28105	0.92054	0.9206	1	17423	0	-0.28105
HOXD10	6	0.11401	0.30889	1	6132	4	-0.2061	0.71988	0.7204	1	13439	0	-0.2061
PRAMEF15	8	0.11403	0.33137	1	6133	4	0.13305	0.15107	0.15121	1	2826	0	0.13305
WIPF1	8	0.11405	0.33142	1	6134	6	-0.49509	0.69644	0.69737	1	12991	0	-0.49509
PPARA	8	0.11415	0.33162	1	6135	4	-0.18207	0.32503	0.32545	1	6018	0	-0.18207
SMARCA5	8	0.11416	0.33163	1	6136	5	-0.69987	0.18772	0.18807	1	3501	0	-0.69987
TMEM156	8	0.11417	0.33168	1	6137	4	-0.034582	0.32215	0.32253	1	5971	0	-0.034582
FAM157B	8	0.11422	0.33176	1	6138	4	0.047677	0.93291	0.933	1	17661	0	0.047677
TDRKH	8	0.11432	0.33197	1	6139	5	-0.19761	0.71524	0.71629	1	13341	0	-0.19761
SRD5A2	8	0.11432	0.33198	1	6140	3	0.23908	0.70314	0.70416	1	13125	0	0.23908
ERBB4	8	0.11434	0.332	1	6141	4	0.04901	0.39881	0.39921	1	7387	0	0.04901
NEDD1	8	0.11434	0.33201	1	6142	5	-0.328	0.36095	0.36118	1	6688	0	-0.328
PLCZ1	8	0.11434	0.33201	1	6143	6	-0.2611	0.60378	0.6046	1	11256	0	-0.2611
FRYL	8	0.11438	0.33209	1	6144	5	-0.06537	0.92714	0.92729	1	17565	0	-0.06537
MS4A4A	8	0.11443	0.3322	1	6145	5	-0.43933	0.75486	0.75575	1	14115	0	-0.43933
MYH13	8	0.11445	0.33223	1	6146	4	0.13218	0.86372	0.86428	1	16269	0	0.13218
SCAF4	8	0.11446	0.33228	1	6147	4	0.31389	0.23985	0.24034	1	4451	0	0.31389
TPRG1	8	0.11449	0.33233	1	6148	6	-0.49763	0.42576	0.42647	1	7898	0	-0.49763
MGLL	8	0.11452	0.3324	1	6149	6	-0.36398	0.70001	0.70099	1	13060	0	-0.36398
ZNF394	8	0.11453	0.33243	1	6150	5	-0.28286	0.50825	0.50926	1	9472	0	-0.28286
C19orf45	8	0.11454	0.33244	1	6151	6	-0.48924	0.91252	0.9127	1	17261	0	-0.48924
ATP5F1	8	0.11457	0.33251	1	6152	6	-0.46218	0.80821	0.80891	1	15209	0	-0.46218
FAM19A4	8	0.11458	0.33254	1	6153	6	-0.55333	0.75352	0.7544	1	14087	0	-0.55333
AMIGO2	8	0.1146	0.33259	1	6154	5	-0.25186	0.98711	0.98711	1	18731	0	-0.25186
TCFL5	8	0.11463	0.33266	1	6155	6	-0.49716	0.94929	0.94937	1	17971	0	-0.49716
TACR3	8	0.11468	0.33275	1	6156	5	-0.49744	0.58608	0.58684	1	10932	0	-0.49744
DUSP2	8	0.11471	0.33281	1	6157	5	-0.41261	0.83418	0.83478	1	15710	0	-0.41261
FUS	8	0.11475	0.3329	1	6158	6	-0.078086	0.59551	0.59634	1	11098	0	-0.078086
RNF222	8	0.11484	0.33307	1	6159	3	0.34495	0.34729	0.34764	1	6442	0	0.34495
PRKD2	8	0.11485	0.33309	1	6160	4	-0.0041872	0.40764	0.40802	1	7560	0	-0.0041872
ANXA6	7	0.11487	0.31512	1	6161	5	-0.24213	0.43031	0.43042	1	7989	0	-0.24213
LRRFIP2	8	0.11487	0.33315	1	6162	6	-0.29042	0.59967	0.60049	1	11178	0	-0.29042
OR6C68	8	0.1149	0.33321	1	6163	6	-0.081525	0.5894	0.59021	1	10983	0	-0.081525
GNB2	8	0.11491	0.33323	1	6164	5	-0.40047	0.055775	0.05596	1	1046	1	-0.40047
WDR6	8	0.11492	0.33325	1	6165	2	0.096621	0.41309	0.41364	1	7671	0	0.096621
E2F4	8	0.11493	0.33327	1	6166	5	-0.2133	0.94404	0.9441	1	17875	0	-0.2133
APLF	8	0.11494	0.33328	1	6167	6	-0.43152	0.24604	0.24645	1	4572	0	-0.43152
CEACAM18	8	0.11499	0.33339	1	6168	3	0.1892	0.80815	0.80884	1	15205	0	0.1892
TOX2	8	0.115	0.33342	1	6169	6	-0.32982	0.33723	0.33763	1	6253	0	-0.32982
LILRB5	8	0.11507	0.33356	1	6170	6	-0.54053	0.43418	0.43494	1	8065	0	-0.54053
LRRC56	8	0.11516	0.33373	1	6171	3	0.6215	0.17941	0.17972	1	3348	0	0.6215
SIN3A	8	0.11517	0.33376	1	6172	6	-0.17697	0.87078	0.87127	1	16401	0	-0.17697
ANO7	8	0.11523	0.33388	1	6173	6	-0.1342	0.85932	0.85987	1	16191	0	-0.1342
NTRK2	8	0.11526	0.33394	1	6174	5	-0.37474	0.88182	0.88222	1	16626	0	-0.37474
HOOK2	8	0.11528	0.33398	1	6175	3	0.12594	0.80835	0.80904	1	15214	0	0.12594
PPP2R2C	8	0.11529	0.33401	1	6176	5	-0.26511	0.80583	0.8066	1	15158	0	-0.26511
NTN5	8	0.11531	0.33406	1	6177	6	-0.40888	0.50851	0.50951	1	9476	0	-0.40888
CLEC4E	8	0.11535	0.33414	1	6178	2	1.2069	0.2608	0.26127	1	4861	0	1.2069
ZNF154	8	0.11535	0.33414	1	6179	5	-0.26879	0.11528	0.11539	1	2148	0	-0.26879
KHDC1	8	0.1154	0.33423	1	6180	4	-0.05785	0.7406	0.74161	1	13832	0	-0.05785
BCL2L13	8	0.11544	0.33434	1	6181	5	-0.41045	0.62269	0.62357	1	11604	0	-0.41045
STRBP	8	0.11545	0.33434	1	6182	5	-0.3986	0.90696	0.90716	1	17142	0	-0.3986
SULT1A3	8	0.11545	0.33435	1	6183	6	-0.54672	0.52755	0.52849	1	9828	0	-0.54672
HCRT	8	0.11545	0.33436	1	6184	4	-0.16449	0.24708	0.24751	1	4598	0	-0.16449
ALDH7A1	8	0.11548	0.33441	1	6185	4	-0.03119	0.31206	0.31244	1	5791	0	-0.03119
STXBP5	6	0.11548	0.31115	1	6186	4	-0.88598	0.93031	0.93044	1	17613	0	-0.88598
PLXNA1	8	0.11549	0.33443	1	6187	3	0.21462	0.7434	0.74444	1	13896	0	0.21462
SULT1C2	8	0.11551	0.33446	1	6188	5	-0.57811	0.31352	0.31393	1	5812	0	-0.57811
THBD	8	0.11551	0.33447	1	6189	4	-0.28174	0.31659	0.31704	1	5869	0	-0.28174
PDZRN4	8	0.11554	0.33452	1	6190	5	-0.25563	0.47462	0.47549	1	8820	0	-0.25563
OR2V1	6	0.11555	0.31126	1	6191	4	-0.07084	0.54913	0.54908	1	10246	0	-0.07084
ATP2B3	8	0.11561	0.33467	1	6192	6	-0.35323	0.057651	0.0578	1	1080	1	-0.35323
PIGF	8	0.11561	0.33467	1	6193	4	0.067353	0.0084808	0.010551	0.963814	204	1	0.067353
CEP72	8	0.11564	0.33474	1	6194	2	0.31265	0.29085	0.29128	1	5405	0	0.31265
TMEM155	8	0.11564	0.33474	1	6195	3	0.29138	0.094107	0.094117	1	1752	0	0.29138
ZNF580	8	0.11569	0.33485	1	6196	4	-0.14416	0.42372	0.42441	1	7862	0	-0.14416
YPEL2	8	0.11573	0.33493	1	6197	5	-0.27083	0.7562	0.7571	1	14158	0	-0.27083
PPP1R3F	8	0.1158	0.33512	1	6198	5	-0.34023	0.60791	0.60873	1	11324	0	-0.34023
SLC6A6	8	0.11584	0.33521	1	6199	5	-0.32871	0.31041	0.31079	1	5761	0	-0.32871
ULBP1	8	0.11585	0.33522	1	6200	4	0.045023	0.16073	0.16094	1	3012	0	0.045023
DGKE	8	0.1159	0.33532	1	6201	6	-0.14663	0.97828	0.97826	1	18558	0	-0.14663
DAPK2	8	0.11593	0.33539	1	6202	5	-0.59642	0.52697	0.5279	1	9817	0	-0.59642
SPIN4	8	0.11594	0.33541	1	6203	6	-0.25154	0.27118	0.27159	1	5055	0	-0.25154
OR10AG1	8	0.11597	0.33547	1	6204	5	-0.17076	0.77842	0.77926	1	14617	0	-0.17076
LNX1	8	0.11605	0.33564	1	6205	4	-0.0023463	0.51446	0.51543	1	9596	0	-0.0023463
SSX4B	8	0.11609	0.33572	1	6206	2	0.38764	0.22559	0.22606	1	4189	0	0.38764
RBM20	8	0.11612	0.33577	1	6207	6	-0.13413	0.90955	0.90973	1	17194	0	-0.13413
EHD4	8	0.1162	0.33593	1	6208	5	-0.19277	0.056384	0.056536	1	1057	1	-0.19277
LAS1L	8	0.11624	0.33602	1	6209	4	-0.37654	0.23952	0.24	1	4443	0	-0.37654
MTMR2	8	0.11628	0.33612	1	6210	5	-0.26373	0.89526	0.89565	1	16909	0	-0.26373
PGLS	7	0.11632	0.31781	1	6211	4	-0.93188	0.015747	0.016857	0.964458	339	1	-0.93188
PDE4A	8	0.11635	0.33625	1	6212	4	0.22576	0.4345	0.43528	1	8070	0	0.22576
VPS28	8	0.11638	0.33631	1	6213	2	0.57191	0.30196	0.30226	1	5600	0	0.57191
KRT15	8	0.11639	0.33634	1	6214	4	-0.013905	0.53043	0.53133	1	9891	0	-0.013905
DECR1	8	0.1164	0.33636	1	6215	5	-0.15068	0.7314	0.7324	1	13666	0	-0.15068
METRNL	8	0.11642	0.33641	1	6216	6	-0.41477	0.91342	0.91359	1	17279	0	-0.41477
NPTN	8	0.11645	0.33647	1	6217	4	-0.10831	0.82963	0.83027	1	15632	0	-0.10831
GKN2	8	0.11646	0.33649	1	6218	6	-0.2271	0.2571	0.25758	1	4803	0	-0.2271
ERGIC3	8	0.1165	0.33657	1	6219	5	-0.29136	0.23598	0.23648	1	4374	0	-0.29136
PSG2	8	0.11657	0.33673	1	6220	4	-0.22725	0.58033	0.58108	1	10828	0	-0.22725
CORO7	8	0.11666	0.33694	1	6221	4	0.12032	0.89491	0.89531	1	16903	0	0.12032
ZNF565	8	0.11668	0.33698	1	6222	6	-0.53558	0.97761	0.97757	1	18535	0	-0.53558
LRRC38	8	0.1167	0.33703	1	6223	3	0.8652	0.75789	0.75873	1	14192	0	0.8652
PCDHA9	8	0.11671	0.33704	1	6224	5	-0.43569	0.8505	0.85114	1	16032	0	-0.43569
SLFN11	8	0.11675	0.33712	1	6225	5	-0.071353	0.90534	0.90556	1	17111	0	-0.071353
MRPS2	8	0.11679	0.33719	1	6226	6	-0.71572	0.90554	0.90576	1	17119	0	-0.71572
FYN	8	0.1168	0.33722	1	6227	6	-0.71665	0.79553	0.79627	1	14932	0	-0.71665
CPED1	8	0.11684	0.33729	1	6228	5	-0.70563	0.78391	0.78469	1	14714	0	-0.70563
COL27A1	8	0.11685	0.33732	1	6229	5	-0.51116	0.78565	0.78643	1	14737	0	-0.51116
ABI1	8	0.11685	0.33733	1	6230	5	-0.18091	0.72025	0.72126	1	13451	0	-0.18091
PLD4	8	0.11699	0.33765	1	6231	4	0.027791	0.84982	0.85045	1	16017	0	0.027791
SPATA9	8	0.11713	0.33793	1	6232	6	-0.35412	0.96331	0.96332	1	18244	0	-0.35412
ZNF669	8	0.11714	0.33795	1	6233	6	-0.14476	0.11853	0.11863	1	2208	0	-0.14476
CMBL	8	0.11715	0.33798	1	6234	6	-0.2027	0.23649	0.23699	1	4384	0	-0.2027
HCST	8	0.11722	0.33811	1	6235	6	-0.37321	0.35595	0.35628	1	6602	0	-0.37321
KIF3C	8	0.11724	0.33814	1	6236	5	-0.2307	0.92577	0.92591	1	17538	0	-0.2307
FAM73A	8	0.11724	0.33816	1	6237	6	-0.090378	0.72035	0.72136	1	13453	0	-0.090378
C9orf64	7	0.11725	0.31953	1	6238	4	-0.49447	0.058951	0.058968	1	1100	1	-0.49447
PCMTD1	8	0.11726	0.33819	1	6239	3	0.34086	0.50004	0.50088	1	9311	0	0.34086
CNBD1	8	0.11729	0.33826	1	6240	5	-0.36205	0.1488	0.14893	1	2783	0	-0.36205
ACTA2	8	0.11731	0.33831	1	6241	4	-0.31245	0.21524	0.21563	1	4004	0	-0.31245
B4GALNT2	8	0.11737	0.33842	1	6242	5	-0.33446	0.96819	0.96818	1	18336	0	-0.33446
IFNA14	8	0.11741	0.3385	1	6243	5	-0.17751	0.79466	0.79537	1	14915	0	-0.17751
RAB26	8	0.11744	0.33857	1	6244	6	-0.12813	0.34604	0.34643	1	6417	0	-0.12813
RHOT1	8	0.11747	0.33862	1	6245	4	-0.091042	0.3553	0.35563	1	6590	0	-0.091042
EPDR1	8	0.11748	0.33865	1	6246	2	0.44801	0.79715	0.79792	1	14967	0	0.44801
DDX3X	5	0.11751	0.28902	1	6247	4	-0.28276	0.36502	0.3657	1	6769	0	-0.28276
PHLDA3	8	0.1176	0.33891	1	6248	3	0.18668	0.1616	0.16183	1	3027	0	0.18668
NKRF	8	0.11762	0.33897	1	6249	6	-0.17139	0.99136	0.99135	1	18824	0	-0.17139
CREB3L1	8	0.11765	0.33902	1	6250	5	-0.8515	0.55814	0.55902	1	10426	0	-0.8515
SS18L2	8	0.11779	0.33931	1	6251	5	-0.12781	0.35094	0.35128	1	6516	0	-0.12781
ELMO1	8	0.11779	0.33931	1	6252	5	-0.51284	0.60337	0.6042	1	11248	0	-0.51284
NAIF1	8	0.1178	0.33932	1	6253	5	-0.51557	0.24904	0.24946	1	4636	0	-0.51557
USP22	8	0.11783	0.33938	1	6254	6	-0.44093	0.89951	0.89979	1	16997	0	-0.44093
TFAP4	8	0.11785	0.33943	1	6255	4	-0.29648	0.67212	0.67321	1	12516	0	-0.29648
UBE2T	8	0.11787	0.33946	1	6256	4	-0.26594	0.82964	0.83028	1	15633	0	-0.26594
LRP3	8	0.11788	0.3395	1	6257	4	0.12283	0.2432	0.24366	1	4513	0	0.12283
WBP2NL	8	0.11791	0.33954	1	6258	4	-0.32453	0.56978	0.5706	1	10645	0	-0.32453
ZNF470	8	0.11796	0.33965	1	6259	4	0.0058707	0.60965	0.6105	1	11358	0	0.0058707
H2AFB1	7	0.11798	0.32087	1	6260	2	0.15622	0.20961	0.20936	1	3909	0	0.15622
REM1	8	0.11799	0.33973	1	6261	6	-0.24854	0.17242	0.17279	1	3226	0	-0.24854
TBX2	8	0.11801	0.33978	1	6262	6	-0.24967	0.21252	0.21295	1	3961	0	-0.24967
PBOV1	8	0.11803	0.33981	1	6263	4	0.23866	0.16384	0.16414	1	3074	0	0.23866
CPB2	8	0.11805	0.33986	1	6264	5	-0.31132	0.76446	0.76534	1	14313	0	-0.31132
SLC12A2	8	0.11806	0.33987	1	6265	4	-0.38417	0.12435	0.12442	1	2323	0	-0.38417
SERPINE1	7	0.11809	0.3211	1	6266	4	-0.11432	0.81791	0.81786	1	15409	0	-0.11432
PLEKHD1	8	0.11817	0.34008	1	6267	6	-0.67068	0.16703	0.16739	1	3132	0	-0.67068
TAF13	8	0.11818	0.34011	1	6268	3	0.031924	0.89896	0.89924	1	16982	0	0.031924
CCDC85B	8	0.1182	0.34014	1	6269	3	0.84306	0.21148	0.2119	1	3940	0	0.84306
PPP5C	8	0.1182	0.34015	1	6270	6	-0.46174	0.22942	0.22987	1	4258	0	-0.46174
TTF1	8	0.11827	0.34029	1	6271	4	0.17088	0.013027	0.014793	0.964458	286	1	0.17088
MLC1	8	0.11827	0.34029	1	6272	4	0.046786	0.16898	0.16937	1	3166	0	0.046786
GATA5	8	0.11833	0.34042	1	6273	5	-0.40558	0.12268	0.12276	1	2286	0	-0.40558
MCCC1	8	0.11839	0.34054	1	6274	6	-0.29722	0.37813	0.37838	1	7014	0	-0.29722
FAM83G	8	0.11844	0.34065	1	6275	4	-0.10701	0.82712	0.82777	1	15580	0	-0.10701
POTEA	8	0.11848	0.34076	1	6276	6	-0.45437	0.75708	0.75795	1	14176	0	-0.45437
KLHL28	8	0.11848	0.34077	1	6277	3	0.21205	0.56393	0.56474	1	10536	0	0.21205
GLB1	8	0.11856	0.34093	1	6278	5	-0.0025394	0.79943	0.80023	1	15009	0	-0.0025394
NXPE2	8	0.1186	0.34101	1	6279	6	-0.035226	0.31823	0.31867	1	5897	0	-0.035226
ADAM11	8	0.11869	0.34121	1	6280	6	-0.11264	0.91918	0.91925	1	17398	0	-0.11264
PRKACG	8	0.11871	0.34125	1	6281	4	0.027708	0.070093	0.070178	1	1304	1	0.027708
FOXC2	8	0.11877	0.34138	1	6282	5	-0.54305	0.6447	0.64576	1	12021	0	-0.54305
OR2Y1	8	0.1188	0.34146	1	6283	5	-0.19423	0.33151	0.3319	1	6136	0	-0.19423
XKRY	6	0.11881	0.31633	1	6284	3	-0.10314	0.55808	0.55807	1	10424	0	-0.10314
CTRC	8	0.11887	0.34159	1	6285	4	-0.020196	0.022537	0.023962	0.999623	458	1	-0.020196
MFSD12	8	0.1189	0.34167	1	6286	6	-0.33193	0.26915	0.26957	1	5017	0	-0.33193
C5orf46	8	0.11892	0.34173	1	6287	2	0.3387	0.71934	0.72036	1	13430	0	0.3387
SMIM14	8	0.11896	0.34179	1	6288	4	0.22968	0.71906	0.72007	1	13423	0	0.22968
TUBB2A	8	0.11901	0.34189	1	6289	5	-0.42727	0.50563	0.50661	1	9414	0	-0.42727
SLC27A3	8	0.11901	0.34189	1	6290	4	-0.14378	0.085506	0.085462	1	1589	0	-0.14378
TMEM114	8	0.11907	0.34202	1	6291	6	-0.25488	0.50704	0.50805	1	9443	0	-0.25488
FBXO27	8	0.1191	0.34208	1	6292	5	-0.034946	0.98353	0.98347	1	18666	0	-0.034946
FBXL22	8	0.11913	0.34213	1	6293	5	-0.2152	0.63462	0.63556	1	11845	0	-0.2152
CFHR4	8	0.11915	0.34218	1	6294	6	-0.16728	0.94776	0.94783	1	17937	0	-0.16728
NOD2	8	0.11921	0.3423	1	6295	3	0.49981	0.49774	0.49859	1	9260	0	0.49981
PLEKHM2	8	0.11923	0.34234	1	6296	3	0.049148	0.46756	0.46841	1	8698	0	0.049148
PSMF1	8	0.11923	0.34234	1	6297	2	0.57778	0.40882	0.4092	1	7582	0	0.57778
HIST1H2AH	8	0.11923	0.34235	1	6298	5	-0.48198	0.55719	0.55807	1	10407	0	-0.48198
SPATA22	8	0.11924	0.34237	1	6299	5	-0.56133	0.28231	0.28272	1	5251	0	-0.56133
PCDHGA5	8	0.11924	0.34237	1	6300	6	-0.2874	0.78999	0.79072	1	14831	0	-0.2874
ANKRD2	8	0.11924	0.34237	1	6301	4	-0.24091	0.8713	0.87178	1	16414	0	-0.24091
ST8SIA6	8	0.11927	0.34243	1	6302	6	-0.26188	0.7943	0.79499	1	14905	0	-0.26188
GET4	8	0.1193	0.34251	1	6303	4	-0.37329	0.54729	0.54813	1	10209	0	-0.37329
IFRD1	8	0.11933	0.34256	1	6304	4	-0.025363	0.25504	0.25553	1	4765	0	-0.025363
FAM173B	8	0.1194	0.34272	1	6305	4	-0.35271	0.18165	0.182	1	3394	0	-0.35271
MYH4	8	0.11941	0.34274	1	6306	6	-0.34969	0.96898	0.96896	1	18356	0	-0.34969
DKKL1	8	0.11951	0.34296	1	6307	3	0.069766	0.10678	0.10686	1	1984	0	0.069766
ELL2	8	0.11953	0.34299	1	6308	4	-0.064032	0.82737	0.82803	1	15585	0	-0.064032
ZUFSP	8	0.11955	0.34304	1	6309	5	-0.32874	0.8336	0.83419	1	15700	0	-0.32874
FABP4	8	0.11956	0.34306	1	6310	5	-0.60521	0.39301	0.39336	1	7295	0	-0.60521
CFC1	8	0.1196	0.34314	1	6311	4	-0.13399	0.35994	0.36022	1	6672	0	-0.13399
TIMMDC1	8	0.11961	0.34318	1	6312	5	-0.65892	0.80692	0.80766	1	15181	0	-0.65892
TMEM11	8	0.11968	0.3433	1	6313	5	-0.64263	0.30851	0.30891	1	5730	0	-0.64263
DYNC2LI1	8	0.11968	0.34331	1	6314	5	-0.10458	0.11427	0.11441	1	2127	0	-0.10458
PCBP2	8	0.11974	0.34345	1	6315	5	-0.2919	0.58522	0.58597	1	10916	0	-0.2919
UPRT	8	0.11975	0.34345	1	6316	6	-0.46181	0.77755	0.77837	1	14600	0	-0.46181
C22orf31	8	0.11975	0.34346	1	6317	4	-0.20443	0.1507	0.15084	1	2817	0	-0.20443
FCRLB	8	0.11978	0.34353	1	6318	6	-0.58712	0.8146	0.81526	1	15342	0	-0.58712
GMPR	8	0.1198	0.34357	1	6319	5	-0.17751	0.93553	0.93559	1	17718	0	-0.17751
CXCL2	8	0.11988	0.34373	1	6320	5	-0.36679	0.88562	0.88597	1	16707	0	-0.36679
MED21	8	0.11989	0.34376	1	6321	2	0.60102	0.1039	0.10397	1	1937	0	0.60102
CEP295NL	8	0.11994	0.34387	1	6322	6	-0.050369	0.89997	0.90026	1	17007	0	-0.050369
CTSS	8	0.11997	0.34393	1	6323	6	-0.43824	0.99538	0.99538	1	18942	0	-0.43824
EFHD2	8	0.11998	0.34393	1	6324	6	-0.20297	0.82081	0.82143	1	15462	0	-0.20297
SMPDL3A	8	0.11998	0.34394	1	6325	5	-0.33291	0.77254	0.77339	1	14488	0	-0.33291
GNAT2	8	0.11999	0.34395	1	6326	4	-0.14518	0.88419	0.88457	1	16682	0	-0.14518
TUSC2	8	0.12001	0.344	1	6327	4	-0.3801	0.75635	0.75724	1	14161	0	-0.3801
ONECUT1	8	0.12006	0.3441	1	6328	2	0.42337	0.38202	0.38221	1	7088	0	0.42337
DDB2	8	0.12007	0.34411	1	6329	5	-0.2798	0.90312	0.90332	1	17073	0	-0.2798
TCN2	8	0.12011	0.3442	1	6330	6	-0.81268	0.2107	0.21108	1	3930	0	-0.81268
MYL12A	8	0.12013	0.34425	1	6331	5	-0.26924	0.57564	0.57644	1	10749	0	-0.26924
TMEM200B	8	0.12019	0.34435	1	6332	4	-0.060871	0.49163	0.49246	1	9147	0	-0.060871
HIST1H3J	8	0.12019	0.34435	1	6333	5	-0.50799	0.57905	0.57984	1	10807	0	-0.50799
SIRT3	8	0.12022	0.34442	1	6334	6	-0.30206	0.042857	0.043365	1	815	1	-0.30206
ZNF510	8	0.12025	0.34449	1	6335	3	0.47932	0.70948	0.71052	1	13238	0	0.47932
TSSK6	8	0.1203	0.34459	1	6336	5	-0.51031	0.63874	0.63976	1	11935	0	-0.51031
ENTPD7	8	0.12032	0.34463	1	6337	2	0.23362	0.45425	0.45514	1	8447	0	0.23362
C7orf60	8	0.12034	0.34466	1	6338	6	-0.23704	0.96418	0.96418	1	18268	0	-0.23704
CST5	8	0.12034	0.34466	1	6339	5	-0.15217	0.9102	0.91035	1	17210	0	-0.15217
ULK3	8	0.12039	0.34478	1	6340	3	0.18867	0.40399	0.40439	1	7488	0	0.18867
FBXL4	8	0.12044	0.34486	1	6341	6	-0.29007	0.92488	0.92501	1	17516	0	-0.29007
SLC2A11	8	0.12044	0.34487	1	6342	5	-0.055871	0.29503	0.29538	1	5474	0	-0.055871
NKPD1	7	0.12048	0.32553	1	6343	3	0.371	0.37635	0.37652	1	6977	0	0.371
KMT2B	8	0.12048	0.34495	1	6344	4	-0.13348	0.8316	0.8322	1	15663	0	-0.13348
PHKA1	8	0.12049	0.34496	1	6345	5	-0.38078	0.52572	0.52668	1	9793	0	-0.38078
ACTL7A	8	0.12049	0.34496	1	6346	4	0.12893	0.82153	0.82213	1	15478	0	0.12893
C10orf10	8	0.12051	0.34501	1	6347	3	0.43929	0.078673	0.078715	1	1466	0	0.43929
GTF3C4	8	0.12052	0.34502	1	6348	5	-0.35735	0.055267	0.055469	1	1036	1	-0.35735
AGPS	8	0.1206	0.34519	1	6349	4	-0.42799	0.32666	0.3271	1	6047	0	-0.42799
DEFB4B	8	0.12061	0.34522	1	6350	3	0.26909	0.39038	0.39068	1	7244	0	0.26909
NBPF14	8	0.12068	0.34537	1	6351	4	-0.0084319	0.72953	0.73056	1	13622	0	-0.0084319
NDUFS6	8	0.1207	0.34542	1	6352	5	-0.36765	0.092687	0.092683	1	1722	0	-0.36765
TMEM178A	7	0.12073	0.32601	1	6353	2	1.0548	0.035023	0.035374	1	671	1	1.0548
HIST1H2BM	8	0.12076	0.34553	1	6354	4	-0.23623	0.049412	0.049781	1	923	1	-0.23623
INPP5K	8	0.12077	0.34555	1	6355	5	0.0021532	0.97895	0.97892	1	18574	0	0.0021532
EBAG9	8	0.12078	0.34557	1	6356	6	-0.34203	0.92324	0.92339	1	17483	0	-0.34203
DTD1	6	0.12079	0.31929	1	6357	3	-0.37424	0.67721	0.67738	1	12606	0	-0.37424
ZNF280C	8	0.12081	0.34564	1	6358	5	-0.46537	0.73221	0.73322	1	13679	0	-0.46537
HMHB1	8	0.12085	0.34571	1	6359	5	-0.56406	0.37597	0.37624	1	6970	0	-0.56406
ZNF100	6	0.12085	0.31938	1	6360	4	-0.34192	0.78082	0.78125	1	14663	0	-0.34192
LOC101928436	8	0.12086	0.34574	1	6361	6	-0.17513	0.71136	0.71239	1	13271	0	-0.17513
EPOR	8	0.121	0.34603	1	6362	6	-0.33686	0.12425	0.12432	1	2320	0	-0.33686
SUCLA2	8	0.12106	0.34616	1	6363	2	0.44153	0.00083464	0.0016454	0.649486	46	2	0.44153
CCDC109B	8	0.12108	0.34619	1	6364	5	-0.65787	0.16087	0.16109	1	3014	0	-0.65787
MCF2L2	8	0.12109	0.3462	1	6365	5	-0.27313	0.95788	0.95781	1	18140	0	-0.27313
RAB9A	8	0.1211	0.34624	1	6366	5	-0.4315	0.16429	0.16456	1	3083	0	-0.4315
MTOR	8	0.12116	0.34637	1	6367	5	-0.78184	0.55596	0.55687	1	10384	0	-0.78184
PGAM2	8	0.12118	0.34641	1	6368	2	0.71007	0.4225	0.42316	1	7837	0	0.71007
SIRT4	8	0.1212	0.34646	1	6369	5	-0.47233	0.96026	0.96024	1	18182	0	-0.47233
ARL14EP	8	0.12121	0.34647	1	6370	4	-0.12885	0.35903	0.35932	1	6664	0	-0.12885
CNPY2	8	0.12122	0.34649	1	6371	6	-0.2212	0.77555	0.77642	1	14555	0	-0.2212
SLC25A34	8	0.12122	0.34649	1	6372	5	-0.3405	0.95538	0.95532	1	18093	0	-0.3405
FOXI1	8	0.12123	0.34651	1	6373	6	-0.23676	0.98577	0.98576	1	18707	0	-0.23676
RPS18	8	0.12124	0.34653	1	6374	6	-0.75211	0.7146	0.71566	1	13328	0	-0.75211
TCF23	8	0.12126	0.34657	1	6375	5	-0.27641	0.61484	0.61567	1	11454	0	-0.27641
COMP	8	0.12128	0.3466	1	6376	4	0.24566	0.31233	0.31271	1	5794	0	0.24566
PLXNA4	8	0.12128	0.3466	1	6377	3	0.058944	0.39713	0.39751	1	7363	0	0.058944
U2AF1	5	0.12131	0.29596	1	6378	2	1.0781	0.10706	0.10726	1	1989	0	1.0781
ACSM2A	8	0.12136	0.34677	1	6379	6	-0.75773	0.58406	0.58478	1	10892	0	-0.75773
SLC38A10	8	0.12145	0.34697	1	6380	6	-0.33485	0.89897	0.89925	1	16983	0	-0.33485
PPAN	6	0.12145	0.3203	1	6381	3	-0.23041	0.094237	0.094499	1	1756	0	-0.23041
RRP1B	8	0.12148	0.34701	1	6382	3	0.59431	0.6846	0.6857	1	12768	0	0.59431
MCTP1	5	0.12149	0.29628	1	6383	4	-1.0267	0.82724	0.82752	1	15581	0	-1.0267
JMJD7	8	0.12155	0.34716	1	6384	6	-0.24423	0.73705	0.73807	1	13755	0	-0.24423
CEP89	8	0.12157	0.34719	1	6385	6	-0.60272	0.92874	0.92885	1	17588	0	-0.60272
ERMN	8	0.12158	0.34723	1	6386	5	-0.82327	0.34343	0.34384	1	6374	0	-0.82327
CDC73	8	0.12167	0.34738	1	6387	4	-0.068341	0.55541	0.5563	1	10376	0	-0.068341
CCDC88B	8	0.12168	0.3474	1	6388	6	-0.18098	0.78579	0.78656	1	14742	0	-0.18098
CKLF-CMTM1	8	0.12171	0.34747	1	6389	6	-0.16639	0.96672	0.96672	1	18317	0	-0.16639
HDDC2	8	0.12174	0.34754	1	6390	6	-0.66844	0.24136	0.24185	1	4476	0	-0.66844
CD19	8	0.12174	0.34754	1	6391	4	-0.041412	0.65173	0.65274	1	12134	0	-0.041412
SLIT1	8	0.12177	0.3476	1	6392	6	-0.66188	0.35748	0.35779	1	6635	0	-0.66188
SRM	8	0.1218	0.34765	1	6393	3	0.28106	0.243	0.24345	1	4510	0	0.28106
ESRP2	8	0.12192	0.34788	1	6394	4	-0.14251	0.33813	0.3385	1	6271	0	-0.14251
ACOT12	8	0.12195	0.34794	1	6395	6	-0.37729	0.63156	0.63249	1	11777	0	-0.37729
RNF103	8	0.12202	0.34809	1	6396	5	-0.65593	0.53279	0.53372	1	9933	0	-0.65593
KIF17	8	0.12206	0.34818	1	6397	5	-0.73278	0.80465	0.80544	1	15123	0	-0.73278
FAM131C	8	0.12211	0.34828	1	6398	4	0.15347	0.6352	0.63614	1	11860	0	0.15347
VASN	8	0.12223	0.34852	1	6399	6	-0.28858	0.43021	0.43093	1	7987	0	-0.28858
MRPL47	8	0.12224	0.34854	1	6400	4	0.1265	0.63252	0.63346	1	11799	0	0.1265
GAA	8	0.1223	0.34866	1	6401	4	-0.16662	0.82969	0.83032	1	15635	0	-0.16662
LBP	8	0.12232	0.34871	1	6402	5	-0.31171	0.12401	0.12408	1	2315	0	-0.31171
FCGR3A	8	0.12233	0.34873	1	6403	4	0.13712	0.50187	0.50275	1	9340	0	0.13712
FANK1	8	0.12235	0.34876	1	6404	4	-0.047959	0.6853	0.68639	1	12779	0	-0.047959
RHOA	8	0.12237	0.3488	1	6405	6	-0.2053	0.41326	0.4138	1	7673	0	-0.2053
LATS2	8	0.12237	0.3488	1	6406	3	0.4559	0.35059	0.35095	1	6510	0	0.4559
NME8	8	0.12244	0.34894	1	6407	4	-0.11206	0.89543	0.89583	1	16914	0	-0.11206
RPL36	3	0.12245	0.26228	1	6408	2	-0.8387	0.6003	0.60061	1	11189	0	-0.8387
ENTHD1	8	0.12245	0.34896	1	6409	5	-0.49396	0.41262	0.41315	1	7661	0	-0.49396
SEPT5	8	0.12248	0.34901	1	6410	6	-0.55252	0.72587	0.72695	1	13547	0	-0.55252
NXT2	8	0.12249	0.34903	1	6411	5	-0.18533	0.14047	0.14046	1	2613	0	-0.18533
CASP8	8	0.1225	0.34906	1	6412	4	0.033533	0.23395	0.23444	1	4338	0	0.033533
DEFB1	8	0.12253	0.34911	1	6413	5	-0.35767	0.45337	0.45424	1	8427	0	-0.35767
PLSCR4	8	0.12254	0.34914	1	6414	4	0.12814	0.31102	0.3114	1	5772	0	0.12814
PLCL2	8	0.1226	0.34927	1	6415	6	-0.60893	0.46472	0.46564	1	8639	0	-0.60893
MFSD10	8	0.12263	0.34932	1	6416	6	-0.50762	0.66302	0.66407	1	12336	0	-0.50762
AQP12A	8	0.12267	0.3494	1	6417	6	-0.48111	0.11283	0.11296	1	2099	0	-0.48111
LRRC2	8	0.12269	0.34945	1	6418	6	-0.47886	0.96555	0.96556	1	18295	0	-0.47886
RBM43	8	0.12273	0.34952	1	6419	5	-0.22158	0.82404	0.82468	1	15519	0	-0.22158
CAPG	8	0.12273	0.34952	1	6420	2	0.45891	0.22499	0.2255	1	4177	0	0.45891
MAPRE3	8	0.12276	0.3496	1	6421	5	-0.49793	0.66514	0.66619	1	12377	0	-0.49793
OR2AE1	8	0.1229	0.34989	1	6422	4	0.22821	0.52123	0.52219	1	9720	0	0.22821
MLLT10	8	0.12291	0.34991	1	6423	6	-0.19237	0.020756	0.022239	0.997947	423	1	-0.19237
FAM90A1	8	0.12293	0.34996	1	6424	4	-0.12297	0.51574	0.51671	1	9618	0	-0.12297
CD163	8	0.12297	0.35003	1	6425	3	0.28692	0.42263	0.42329	1	7841	0	0.28692
PRR21	8	0.12297	0.35004	1	6426	6	-0.70503	0.94719	0.94725	1	17930	0	-0.70503
SGPP1	8	0.12297	0.35004	1	6427	3	0.23999	0.023896	0.025216	1	475	1	0.23999
RCCD1	8	0.12297	0.35004	1	6428	4	-0.51454	0.48558	0.48645	1	9027	0	-0.51454
TNNI3	8	0.12301	0.35014	1	6429	3	0.28985	0.39476	0.39513	1	7326	0	0.28985
MTFR1	8	0.12305	0.3502	1	6430	6	-0.44386	0.57131	0.57212	1	10677	0	-0.44386
DUS2	8	0.12307	0.35026	1	6431	6	-0.33964	0.93927	0.93927	1	17787	0	-0.33964
VDAC3	8	0.12309	0.3503	1	6432	6	-0.22416	0.86103	0.86164	1	16228	0	-0.22416
HSPA13	8	0.12311	0.35034	1	6433	4	-0.045227	0.017661	0.019239	0.977364	373	1	-0.045227
RASSF9	8	0.12315	0.35042	1	6434	5	-0.34768	0.86062	0.86121	1	16220	0	-0.34768
ZNF423	8	0.12316	0.35045	1	6435	5	-0.27478	0.94841	0.94851	1	17951	0	-0.27478
GBP1	8	0.12321	0.35054	1	6436	2	0.62613	0.15009	0.15024	1	2807	0	0.62613
HOXA13	8	0.12322	0.35057	1	6437	6	-0.39392	0.91349	0.91365	1	17280	0	-0.39392
MMP28	8	0.12324	0.35062	1	6438	6	-0.26316	0.45867	0.45955	1	8531	0	-0.26316
CLPP	8	0.12333	0.35081	1	6439	6	-0.27207	0.666	0.66707	1	12399	0	-0.27207
DYNLL2	8	0.12335	0.35084	1	6440	6	-0.56761	0.046395	0.046853	1	871	1	-0.56761
CEP350	8	0.12339	0.35092	1	6441	5	-0.68284	0.23328	0.23376	1	4324	0	-0.68284
DHX58	8	0.12339	0.35093	1	6442	5	-0.5977	0.23826	0.23875	1	4420	0	-0.5977
ENTPD2	8	0.12342	0.35099	1	6443	6	-0.40159	0.20478	0.20509	1	3817	0	-0.40159
SPECC1L	8	0.12344	0.35102	1	6444	5	-0.36218	0.61924	0.62009	1	11538	0	-0.36218
MMP3	8	0.12346	0.35107	1	6445	6	-0.66719	0.90443	0.90466	1	17090	0	-0.66719
KHK	8	0.12346	0.35108	1	6446	4	-0.32978	0.30623	0.30661	1	5686	0	-0.32978
STRADA	8	0.12348	0.35112	1	6447	3	0.091455	0.3484	0.34874	1	6468	0	0.091455
DTNBP1	8	0.12353	0.35121	1	6448	5	-0.56042	0.2364	0.23691	1	4382	0	-0.56042
C1orf167	7	0.12354	0.33119	1	6449	5	-0.41376	0.96938	0.96921	1	18367	0	-0.41376
PPP1R15B	8	0.12361	0.35137	1	6450	3	0.61651	0.38917	0.38948	1	7223	0	0.61651
PRKCDBP	7	0.12363	0.33134	1	6451	3	0.040654	0.85282	0.85261	1	16080	0	0.040654
ARHGDIG	8	0.12363	0.35142	1	6452	3	0.4838	0.40852	0.40889	1	7573	0	0.4838
DBI	8	0.12364	0.35145	1	6453	6	-0.20688	0.0024257	0.0046726	0.867106	103	1	-0.20688
EIF3G	8	0.12366	0.35149	1	6454	4	-0.27928	0.64036	0.64137	1	11959	0	-0.27928
TAAR6	8	0.1237	0.35158	1	6455	4	0.073105	0.69587	0.6968	1	12981	0	0.073105
FAM218A	6	0.12372	0.32379	1	6456	3	0.010244	0.65716	0.65728	1	12235	0	0.010244
UTP18	8	0.12374	0.35165	1	6457	4	0.088126	0.47991	0.4808	1	8923	0	0.088126
SHCBP1L	8	0.12385	0.35183	1	6458	4	-0.1893	0.32101	0.32139	1	5950	0	-0.1893
CNOT10	8	0.12385	0.35183	1	6459	3	0.87944	0.36329	0.36356	1	6735	0	0.87944
RHO	8	0.12397	0.35209	1	6460	4	-0.056376	0.07514	0.075216	1	1404	1	-0.056376
TMEM138	8	0.12402	0.3522	1	6461	6	-0.16759	0.56258	0.56344	1	10511	0	-0.16759
APCS	8	0.12404	0.35225	1	6462	4	-0.11111	0.66389	0.66493	1	12354	0	-0.11111
SWSAP1	8	0.12408	0.35232	1	6463	3	0.38312	0.66759	0.66865	1	12426	0	0.38312
B4GAT1	8	0.1241	0.35236	1	6464	5	-0.21883	0.022223	0.023649	0.999623	452	1	-0.21883
IREB2	8	0.12416	0.35248	1	6465	4	-0.059648	0.3041	0.30444	1	5642	0	-0.059648
MAP7D3	8	0.12418	0.35253	1	6466	3	0.57802	0.17983	0.18015	1	3356	0	0.57802
NXF1	8	0.1242	0.35258	1	6467	3	0.1346	0.052165	0.052452	1	977	1	0.1346
IGSF23	8	0.1242	0.35258	1	6468	3	0.62413	0.073743	0.073801	1	1377	1	0.62413
COL14A1	8	0.1242	0.35258	1	6469	5	-0.36337	0.81488	0.81551	1	15346	0	-0.36337
TNFSF15	8	0.12421	0.35259	1	6470	5	-0.43527	0.10506	0.10515	1	1961	0	-0.43527
LAMP3	8	0.12427	0.3527	1	6471	5	-0.69845	0.28059	0.28102	1	5228	0	-0.69845
USP17L19	8	0.12427	0.35272	1	6472	4	0.019564	0.62025	0.6211	1	11559	0	0.019564
PHB	7	0.12434	0.33267	1	6473	5	-0.8988	0.75248	0.7527	1	14064	0	-0.8988
RBM5	8	0.12434	0.35286	1	6474	5	-0.24488	0.34309	0.34351	1	6367	0	-0.24488
EMILIN2	8	0.12437	0.35291	1	6475	4	-0.072982	0.72186	0.72289	1	13479	0	-0.072982
SPATA18	8	0.12437	0.35292	1	6476	5	-0.72886	0.83371	0.83432	1	15704	0	-0.72886
GLMP	8	0.12438	0.35293	1	6477	6	-0.16366	0.75081	0.75169	1	14034	0	-0.16366
IRF2	8	0.12441	0.35299	1	6478	5	-0.31979	0.16998	0.17035	1	3186	0	-0.31979
DAB1	8	0.12444	0.35304	1	6479	3	0.069647	0.89251	0.89289	1	16858	0	0.069647
PCDH11X	8	0.12447	0.3531	1	6480	6	-0.62635	0.71902	0.72005	1	13422	0	-0.62635
PREX1	8	0.12448	0.35311	1	6481	4	-0.20679	0.77293	0.77377	1	14499	0	-0.20679
FAM124A	8	0.12454	0.35327	1	6482	6	-0.26743	0.70427	0.7053	1	13144	0	-0.26743
ADH6	8	0.12456	0.35331	1	6483	3	0.24449	0.5675	0.5683	1	10592	0	0.24449
TMEM18	8	0.12458	0.35334	1	6484	6	-0.47538	0.59294	0.5937	1	11044	0	-0.47538
CDRT4	8	0.12468	0.35355	1	6485	5	-0.4024	0.75403	0.75493	1	14098	0	-0.4024
DMC1	8	0.12469	0.35357	1	6486	5	-0.20899	0.87456	0.87502	1	16475	0	-0.20899
SSX2B	8	0.1247	0.35359	1	6487	5	-0.1901	0.07489	0.074953	1	1399	1	-0.1901
ADGRG1	8	0.12473	0.35364	1	6488	4	-0.26629	0.55097	0.55186	1	10288	0	-0.26629
CCDC63	8	0.12476	0.3537	1	6489	3	0.61633	0.31502	0.31547	1	5838	0	0.61633
HNRNPA3	8	0.12481	0.35381	1	6490	3	0.92743	0.56909	0.5699	1	10633	0	0.92743
ZNF234	8	0.12482	0.35382	1	6491	6	-0.16685	0.82076	0.82138	1	15461	0	-0.16685
LRRC46	8	0.12482	0.35382	1	6492	5	-0.28831	0.96909	0.96906	1	18359	0	-0.28831
LAMC3	8	0.12483	0.35383	1	6493	6	-0.138	0.81978	0.82035	1	15440	0	-0.138
PSMA3	7	0.12484	0.3336	1	6494	4	-0.41303	0.17998	0.17991	1	3360	0	-0.41303
CD96	8	0.12491	0.35401	1	6495	5	-0.48558	0.093862	0.09384	1	1747	0	-0.48558
WNT2	8	0.12496	0.35411	1	6496	5	-0.30028	0.23258	0.23306	1	4310	0	-0.30028
KRTAP26-1	8	0.12496	0.35412	1	6497	5	-0.34077	0.19974	0.20008	1	3726	0	-0.34077
MYO5C	8	0.12501	0.35421	1	6498	4	0.35799	0.43876	0.43966	1	8157	0	0.35799
CCDC136	8	0.12501	0.35422	1	6499	5	-0.57279	0.47029	0.47116	1	8741	0	-0.57279
NDUFA2	8	0.12501	0.35422	1	6500	6	-0.14848	0.12553	0.12557	1	2345	0	-0.14848
LRRC16B	8	0.12507	0.35433	1	6501	6	-0.26841	0.71701	0.71804	1	13381	0	-0.26841
NTRK1	8	0.12509	0.35437	1	6502	4	0.089538	0.45736	0.45822	1	8505	0	0.089538
NEUROD4	8	0.12513	0.35446	1	6503	4	-0.26037	0.5035	0.50442	1	9377	0	-0.26037
TNFRSF10B	8	0.12514	0.35447	1	6504	5	-0.31265	0.76802	0.76887	1	14400	0	-0.31265
MX2	8	0.12515	0.35448	1	6505	6	-0.12546	0.13972	0.13972	1	2599	0	-0.12546
THOC2	8	0.1252	0.35459	1	6506	5	-0.40951	0.84987	0.85049	1	16019	0	-0.40951
FBXO39	8	0.12526	0.35471	1	6507	5	-0.44862	0.43268	0.43344	1	8037	0	-0.44862
KIAA1257	8	0.12527	0.35473	1	6508	5	-0.23707	0.98047	0.98043	1	18610	0	-0.23707
ZNF821	8	0.12527	0.35474	1	6509	5	-0.16767	0.96954	0.96951	1	18371	0	-0.16767
ADPRH	8	0.12531	0.35481	1	6510	3	0.37497	0.65383	0.65487	1	12177	0	0.37497
TRA2B	8	0.12532	0.35483	1	6511	5	-0.10346	0.77633	0.77718	1	14570	0	-0.10346
WDR72	8	0.12539	0.35497	1	6512	6	-0.25156	0.41446	0.41509	1	7694	0	-0.25156
OR6C4	8	0.12544	0.35508	1	6513	2	0.73962	0.3815	0.38168	1	7078	0	0.73962
KANSL3	8	0.12546	0.35512	1	6514	6	-0.33261	0.62415	0.62503	1	11632	0	-0.33261
GOLM1	8	0.12549	0.35517	1	6515	3	0.93679	0.55362	0.55449	1	10341	0	0.93679
ZNF404	8	0.12549	0.35517	1	6516	5	-0.29666	0.96147	0.96146	1	18205	0	-0.29666
CFP	8	0.12552	0.35525	1	6517	4	-0.034113	0.85083	0.85148	1	16040	0	-0.034113
OR14I1	8	0.12554	0.35529	1	6518	5	-0.10554	0.72384	0.7249	1	13514	0	-0.10554
C15orf41	7	0.12563	0.33508	1	6519	3	0.5457	0.43244	0.43254	1	8029	0	0.5457
PSMD9	8	0.12564	0.35548	1	6520	5	-0.27253	0.2232	0.22372	1	4151	0	-0.27253
NLRP8	7	0.12569	0.33517	1	6521	4	-0.70616	0.19386	0.19373	1	3616	0	-0.70616
AS3MT	7	0.12571	0.3352	1	6522	4	-0.39948	0.15221	0.15219	1	2851	0	-0.39948
PCP4	8	0.12574	0.35568	1	6523	5	-0.11435	0.67981	0.68092	1	12652	0	-0.11435
CDCA7	8	0.12574	0.35568	1	6524	6	-0.54174	0.51532	0.5163	1	9608	0	-0.54174
TRMT44	8	0.12576	0.35573	1	6525	5	-0.44917	0.87935	0.87975	1	16577	0	-0.44917
MTUS2	8	0.1258	0.3558	1	6526	6	-0.35696	0.6329	0.63385	1	11807	0	-0.35696
SPCS1	8	0.12581	0.35581	1	6527	6	-0.23938	0.66885	0.66994	1	12451	0	-0.23938
CLIP1	8	0.12582	0.35586	1	6528	5	-0.11551	0.85268	0.8533	1	16075	0	-0.11551
MITD1	8	0.12597	0.35615	1	6529	5	-0.21942	0.81208	0.81271	1	15289	0	-0.21942
LYN	8	0.12598	0.35618	1	6530	5	-0.40524	0.65551	0.65655	1	12205	0	-0.40524
PRELID1	8	0.12598	0.35618	1	6531	4	-0.11915	0.93173	0.93182	1	17642	0	-0.11915
FPGT	8	0.12605	0.35631	1	6532	6	-0.36335	0.82751	0.82818	1	15589	0	-0.36335
ARL4A	8	0.12606	0.35632	1	6533	4	-0.022563	0.45025	0.45111	1	8368	0	-0.022563
PAGE1	8	0.12609	0.35639	1	6534	5	-0.3508	0.88905	0.88941	1	16780	0	-0.3508
LMO1	8	0.1261	0.35642	1	6535	4	-0.14096	0.78031	0.78114	1	14650	0	-0.14096
NUDT6	8	0.12612	0.35645	1	6536	6	-0.49081	0.43854	0.43943	1	8153	0	-0.49081
ARMCX4	8	0.12612	0.35646	1	6537	5	-0.60668	0.51611	0.51706	1	9626	0	-0.60668
C8orf76	8	0.12617	0.35657	1	6538	5	-0.2245	0.7298	0.73084	1	13628	0	-0.2245
B9D2	8	0.12621	0.35664	1	6539	6	-0.37927	0.9389	0.9389	1	17780	0	-0.37927
ATXN7L3B	8	0.12625	0.35671	1	6540	3	0.43	0.16416	0.16443	1	3080	0	0.43
MEOX2	8	0.12625	0.35672	1	6541	6	-0.24105	0.64914	0.65015	1	12092	0	-0.24105
KCNV2	8	0.12626	0.35673	1	6542	5	-0.4322	0.95937	0.95932	1	18163	0	-0.4322
TRMT1L	8	0.12629	0.3568	1	6543	4	0.077586	0.56983	0.57066	1	10647	0	0.077586
ACSS1	8	0.12634	0.35689	1	6544	3	1.0045	0.14522	0.14531	1	2709	0	1.0045
MTMR6	8	0.12636	0.35693	1	6545	5	-0.35013	0.64426	0.64532	1	12013	0	-0.35013
CCNT2	8	0.12636	0.35693	1	6546	5	-0.20991	0.93513	0.93518	1	17710	0	-0.20991
GZMB	7	0.12648	0.33666	1	6547	4	-0.29288	0.61036	0.61021	1	11370	0	-0.29288
OR5M9	8	0.12656	0.35733	1	6548	5	-0.16945	0.87361	0.8741	1	16458	0	-0.16945
AGFG2	8	0.12658	0.35738	1	6549	2	0.21893	0.27183	0.27224	1	5067	0	0.21893
FARSA	8	0.12658	0.35739	1	6550	5	-0.44458	0.39621	0.39656	1	7346	0	-0.44458
MMP19	8	0.12661	0.35746	1	6551	6	-0.43618	0.64711	0.64814	1	12062	0	-0.43618
MYO1E	8	0.12662	0.35747	1	6552	4	-0.050721	0.61899	0.61982	1	11532	0	-0.050721
NIPA1	8	0.12665	0.35752	1	6553	4	-0.20473	0.9244	0.92454	1	17508	0	-0.20473
POLE2	8	0.12665	0.35753	1	6554	6	-0.62744	0.34317	0.34358	1	6368	0	-0.62744
CHCHD10	8	0.12666	0.35754	1	6555	4	0.062005	0.8643	0.86488	1	16280	0	0.062005
BRINP3	8	0.12668	0.35758	1	6556	5	-0.68931	0.013713	0.015443	0.964458	300	1	-0.68931
ZSCAN16	8	0.12672	0.35767	1	6557	4	-0.28609	0.54958	0.55042	1	10256	0	-0.28609
RNASE4	8	0.12678	0.3578	1	6558	5	-0.26459	0.35457	0.35493	1	6575	0	-0.26459
IL22RA1	8	0.12679	0.3578	1	6559	6	-0.56959	0.099672	0.099752	1	1854	0	-0.56959
RBFOX1	8	0.12681	0.35786	1	6560	4	0.19004	0.12344	0.12353	1	2303	0	0.19004
RAP1B	8	0.12682	0.35786	1	6561	6	-0.33991	0.64809	0.64912	1	12076	0	-0.33991
ZNF563	8	0.12683	0.35789	1	6562	6	-0.21995	0.72401	0.72508	1	13519	0	-0.21995
IL1RL2	8	0.12684	0.35791	1	6563	6	-0.13715	0.10288	0.10295	1	1914	0	-0.13715
MUS81	8	0.12685	0.35794	1	6564	5	-0.22471	0.79977	0.80057	1	15017	0	-0.22471
BIVM	8	0.12691	0.35806	1	6565	4	0.017937	0.0064129	0.0085876	0.963814	166	1	0.017937
FAM89B	8	0.12698	0.35819	1	6566	6	-0.22408	0.99055	0.99052	1	18813	0	-0.22408
CACNB3	8	0.12701	0.35826	1	6567	6	-0.61309	0.98443	0.98438	1	18680	0	-0.61309
ACKR3	8	0.12705	0.35835	1	6568	6	-0.28517	0.58487	0.58562	1	10912	0	-0.28517
PSPC1	8	0.12705	0.35835	1	6569	6	-0.19562	0.48438	0.48526	1	9005	0	-0.19562
SLC7A7	8	0.1271	0.35843	1	6570	6	-0.43493	0.68916	0.69018	1	12855	0	-0.43493
WDR66	8	0.1271	0.35844	1	6571	5	-0.27564	0.81008	0.81073	1	15248	0	-0.27564
DCAF4L2	8	0.12715	0.35853	1	6572	3	0.54753	0.15632	0.15645	1	2930	0	0.54753
CXorf40A	8	0.12715	0.35853	1	6573	6	-0.57638	0.66665	0.66773	1	12410	0	-0.57638
TAAR1	8	0.12719	0.35863	1	6574	4	0.044676	0.81918	0.81976	1	15434	0	0.044676
ITPK1	8	0.12722	0.35868	1	6575	4	0.0091853	0.55591	0.55681	1	10382	0	0.0091853
ZNF562	8	0.12726	0.35874	1	6576	4	-0.085196	0.29062	0.29103	1	5401	0	-0.085196
C2CD2	8	0.12736	0.35896	1	6577	3	0.15573	0.77257	0.77342	1	14489	0	0.15573
ZNF324B	8	0.12739	0.35902	1	6578	6	-0.1447	0.94869	0.94878	1	17954	0	-0.1447
LSM10	8	0.12747	0.35919	1	6579	5	-0.67943	0.43677	0.43759	1	8118	0	-0.67943
LGALS4	8	0.12747	0.35919	1	6580	6	-0.22973	0.74777	0.74874	1	13967	0	-0.22973
BARD1	8	0.12748	0.35919	1	6581	5	-0.28473	0.62019	0.62104	1	11556	0	-0.28473
BCAT1	8	0.12753	0.3593	1	6582	5	-0.43013	0.83971	0.84029	1	15822	0	-0.43013
ZNF660	8	0.12757	0.35938	1	6583	4	0.038582	0.7397	0.74072	1	13814	0	0.038582
IFNA17	8	0.12759	0.35942	1	6584	4	-0.13649	0.14606	0.14616	1	2728	0	-0.13649
SLC37A4	8	0.12759	0.35942	1	6585	5	-0.42588	0.88008	0.88048	1	16590	0	-0.42588
CLUL1	8	0.12762	0.35949	1	6586	4	-0.13336	0.59631	0.59714	1	11108	0	-0.13336
ZNF583	8	0.12766	0.35957	1	6587	5	-0.04662	0.61292	0.61374	1	11415	0	-0.04662
KCTD21	8	0.12767	0.35958	1	6588	4	0.082452	0.34792	0.34825	1	6459	0	0.082452
CDY1B	8	0.12774	0.35973	1	6589	1	0.6675	0.57194	0.57273	1	10689	0	0.6675
CACNA2D4	8	0.12774	0.35973	1	6590	3	0.50564	0.03098	0.031973	1	596	1	0.50564
POLA2	7	0.12775	0.33892	1	6591	5	-0.34802	0.10222	0.10238	1	1897	0	-0.34802
WFDC10A	8	0.12781	0.35987	1	6592	6	-0.16801	0.39603	0.3964	1	7343	0	-0.16801
ACBD6	8	0.12787	0.35999	1	6593	5	-0.1099	0.95333	0.95336	1	18057	0	-0.1099
C6orf165	7	0.1279	0.33916	1	6594	4	-0.69143	0.015424	0.01657	0.964458	332	1	-0.69143
ITGAE	8	0.12791	0.36009	1	6595	6	-0.1752	0.58778	0.58854	1	10953	0	-0.1752
NOBOX	8	0.12793	0.36012	1	6596	4	-0.20261	0.9151	0.91523	1	17317	0	-0.20261
KIF1BP	8	0.12795	0.36015	1	6597	6	-0.28245	0.045986	0.046443	1	864	1	-0.28245
CDRT15	8	0.12803	0.36032	1	6598	5	-0.58183	0.91441	0.91456	1	17303	0	-0.58183
TMED8	8	0.12806	0.36038	1	6599	4	0.2451	0.45932	0.46022	1	8541	0	0.2451
TRPV2	8	0.12806	0.36038	1	6600	3	0.73923	0.40757	0.40796	1	7558	0	0.73923
PPWD1	8	0.12809	0.36045	1	6601	5	-0.34627	0.5058	0.50678	1	9417	0	-0.34627
OCRL	8	0.12811	0.3605	1	6602	6	-0.29581	0.16169	0.16192	1	3028	0	-0.29581
ING1	6	0.12812	0.33059	1	6603	4	-0.19403	0.46137	0.46122	1	8575	0	-0.19403
RPAP1	5	0.12815	0.30864	1	6604	3	-0.47096	0.094217	0.094349	1	1755	0	-0.47096
RAB33B	8	0.12815	0.36057	1	6605	5	-0.61289	0.63756	0.63855	1	11911	0	-0.61289
OR10W1	8	0.12816	0.36059	1	6606	4	-0.055406	0.47267	0.47354	1	8784	0	-0.055406
WNT9B	8	0.12819	0.36064	1	6607	4	-0.21853	0.32306	0.32345	1	5989	0	-0.21853
AFP	8	0.12823	0.36074	1	6608	3	0.57157	0.52389	0.52486	1	9759	0	0.57157
SLC44A1	8	0.12823	0.36074	1	6609	5	-0.093056	0.89967	0.89994	1	17001	0	-0.093056
CTDSP2	8	0.12828	0.36085	1	6610	4	0.57649	0.099818	0.099883	1	1857	0	0.57649
SHKBP1	8	0.12828	0.36085	1	6611	2	0.60196	0.51808	0.51907	1	9658	0	0.60196
VPS4B	8	0.12829	0.36088	1	6612	6	-0.38747	0.68687	0.68796	1	12810	0	-0.38747
PRRG3	8	0.12836	0.36102	1	6613	5	-0.3005	0.95544	0.95538	1	18096	0	-0.3005
RASAL2	8	0.12838	0.36105	1	6614	3	0.26603	0.67622	0.67735	1	12593	0	0.26603
TMEM39B	8	0.12842	0.36113	1	6615	6	-0.38847	0.35824	0.35855	1	6651	0	-0.38847
BABAM1	8	0.12846	0.36122	1	6616	6	-0.44879	0.12335	0.12342	1	2301	0	-0.44879
ISX	8	0.12847	0.36125	1	6617	3	0.1175	0.27618	0.27656	1	5155	0	0.1175
SEPT8	8	0.12853	0.36137	1	6618	4	-0.16127	0.55957	0.56042	1	10455	0	-0.16127
DAZ1	8	0.12861	0.36152	1	6619	4	-0.36203	0.84469	0.84525	1	15925	0	-0.36203
ATP6AP1	5	0.1287	0.30963	1	6620	4	-0.91207	0.70784	0.70809	1	13206	0	-0.91207
GLB1L	8	0.12874	0.36177	1	6621	4	-0.085951	0.86218	0.8628	1	16251	0	-0.085951
WSCD1	8	0.12875	0.3618	1	6622	6	-0.22463	0.91807	0.91814	1	17381	0	-0.22463
UBR2	8	0.12876	0.3618	1	6623	5	-0.1196	0.41573	0.41643	1	7724	0	-0.1196
SPOP	8	0.12877	0.36183	1	6624	5	-0.7655	0.12719	0.12722	1	2375	0	-0.7655
HBZ	8	0.1288	0.36189	1	6625	5	-0.1718	0.71206	0.71306	1	13280	0	-0.1718
MYOCD	8	0.1288	0.36191	1	6626	5	-0.19455	0.76426	0.76516	1	14308	0	-0.19455
PRIMPOL	8	0.12885	0.362	1	6627	4	0.14884	0.18415	0.1845	1	3441	0	0.14884
SPTBN1	8	0.1289	0.3621	1	6628	4	0.12228	0.14778	0.14792	1	2764	0	0.12228
TMEM129	8	0.1289	0.3621	1	6629	5	-0.34193	0.56222	0.56308	1	10503	0	-0.34193
NBPF11	7	0.1289	0.34098	1	6630	4	-0.48645	0.3761	0.37627	1	6974	0	-0.48645
RAB39B	8	0.12892	0.36213	1	6631	4	0.40274	0.0037563	0.0060505	0.925898	122	1	0.40274
PAK7	8	0.12893	0.36215	1	6632	6	-0.091679	0.89557	0.89597	1	16918	0	-0.091679
G0S2	8	0.12895	0.3622	1	6633	5	-0.23979	0.88964	0.89002	1	16791	0	-0.23979
ZAK	8	0.12899	0.36228	1	6634	4	-0.016222	0.61214	0.61295	1	11402	0	-0.016222
ZBTB26	8	0.12905	0.36238	1	6635	4	0.047193	0.97251	0.97254	1	18428	0	0.047193
ATIC	8	0.12908	0.36244	1	6636	6	-0.47424	0.47108	0.47196	1	8758	0	-0.47424
SETDB2	8	0.12911	0.36251	1	6637	4	0.17667	0.25306	0.25349	1	4718	0	0.17667
ZPBP	8	0.1292	0.36268	1	6638	5	-0.067091	0.46866	0.46949	1	8717	0	-0.067091
DAND5	8	0.12923	0.36275	1	6639	6	-0.32126	0.93788	0.93791	1	17761	0	-0.32126
ATPAF1	8	0.12931	0.36292	1	6640	4	-0.051473	0.64493	0.64599	1	12025	0	-0.051473
VMO1	8	0.12932	0.36294	1	6641	4	-0.020324	0.62827	0.62912	1	11707	0	-0.020324
HMHA1	8	0.12933	0.36295	1	6642	6	-0.28546	0.50543	0.50641	1	9411	0	-0.28546
TELO2	8	0.12935	0.36301	1	6643	6	-0.1794	0.15439	0.15455	1	2890	0	-0.1794
NT5C2	8	0.12935	0.36301	1	6644	5	-0.27694	0.50306	0.50396	1	9370	0	-0.27694
RPL36A-HNRNPH2	8	0.12937	0.36306	1	6645	5	-0.22228	0.212	0.21241	1	3950	0	-0.22228
FGD5	6	0.12938	0.33254	1	6646	3	-0.095718	0.91267	0.91286	1	17264	0	-0.095718
OR1E1	8	0.12941	0.36314	1	6647	4	-0.2988	0.22302	0.22356	1	4147	0	-0.2988
HEY1	8	0.12941	0.36314	1	6648	6	-0.64165	0.60838	0.60921	1	11330	0	-0.64165
CLDN14	7	0.12942	0.34192	1	6649	5	-0.5611	0.24226	0.24205	1	4494	0	-0.5611
PRRT4	8	0.12944	0.3632	1	6650	3	0.22131	0.86743	0.86794	1	16344	0	0.22131
NTF4	8	0.12948	0.36328	1	6651	3	0.32073	0.76842	0.76929	1	14410	0	0.32073
HIBCH	8	0.12948	0.36328	1	6652	5	-0.47335	0.79962	0.80041	1	15013	0	-0.47335
SPATA7	8	0.12949	0.36331	1	6653	4	0.12426	0.45651	0.45738	1	8492	0	0.12426
RPS26	5	0.12949	0.31108	1	6654	3	-0.90433	0.32832	0.3289	1	6077	0	-0.90433
COPS7A	8	0.12951	0.36335	1	6655	5	-0.1142	0.10035	0.10041	1	1865	0	-0.1142
SSFA2	8	0.12951	0.36335	1	6656	6	-0.615	0.97169	0.97168	1	18411	0	-0.615
SAV1	6	0.12955	0.33278	1	6657	4	-0.35696	0.014739	0.015647	0.964458	320	1	-0.35696
C3orf17	8	0.12956	0.36345	1	6658	3	0.39374	0.60144	0.60224	1	11213	0	0.39374
RAB6C	8	0.12962	0.36357	1	6659	6	-0.26634	0.97447	0.97441	1	18471	0	-0.26634
KCNT2	8	0.12965	0.36364	1	6660	3	0.74351	0.01176	0.013627	0.964458	262	1	0.74351
FGF8	8	0.12972	0.36379	1	6661	4	-0.24141	0.35206	0.3524	1	6535	0	-0.24141
KHNYN	8	0.12973	0.36381	1	6662	5	-0.12405	0.72015	0.72116	1	13447	0	-0.12405
HIST3H2BB	8	0.12981	0.36395	1	6663	3	0.82008	0.32185	0.32223	1	5965	0	0.82008
HIST1H3D	7	0.12981	0.34262	1	6664	4	-0.92076	0.68896	0.6889	1	12851	0	-0.92076
DRAP1	8	0.12981	0.36397	1	6665	4	0.23085	0.13639	0.13645	1	2537	0	0.23085
TLR10	8	0.12983	0.36401	1	6666	5	-0.55627	0.97043	0.97037	1	18385	0	-0.55627
DSC3	8	0.12984	0.36403	1	6667	5	-0.2649	0.60128	0.60207	1	11208	0	-0.2649
GFM2	8	0.12986	0.36406	1	6668	5	-0.73134	0.038534	0.039207	1	737	1	-0.73134
GLRA4	8	0.12994	0.36421	1	6669	5	-0.47378	0.86367	0.86423	1	16268	0	-0.47378
GHITM	8	0.12994	0.36421	1	6670	4	-0.015386	0.86062	0.8612	1	16219	0	-0.015386
SP100	8	0.12996	0.36426	1	6671	4	0.10435	0.017083	0.018667	0.972291	362	1	0.10435
COL21A1	8	0.12996	0.36426	1	6672	6	-0.25125	0.58648	0.58724	1	10940	0	-0.25125
TNFAIP6	8	0.12997	0.36428	1	6673	5	-0.3392	0.34026	0.34062	1	6311	0	-0.3392
CNPY4	8	0.13	0.36433	1	6674	5	-0.54989	0.22512	0.22562	1	4179	0	-0.54989
RSPH10B	8	0.13001	0.36435	1	6675	6	-0.47098	0.51228	0.51326	1	9546	0	-0.47098
VAMP5	8	0.13003	0.3644	1	6676	3	0.40776	0.11489	0.11503	1	2138	0	0.40776
CYP2E1	8	0.13003	0.3644	1	6677	5	-0.67766	0.59199	0.59275	1	11035	0	-0.67766
CTAG2	8	0.13008	0.36451	1	6678	6	-0.46455	0.72304	0.72406	1	13503	0	-0.46455
PRAMEF6	8	0.13009	0.36452	1	6679	5	-0.50805	0.10907	0.10923	1	2031	0	-0.50805
GPBP1L1	8	0.13014	0.36463	1	6680	5	-0.40065	0.45202	0.4529	1	8404	0	-0.40065
SLC5A6	8	0.13018	0.36471	1	6681	5	-0.3418	0.94818	0.94827	1	17945	0	-0.3418
PUS7	8	0.13019	0.36474	1	6682	4	-0.34853	0.27037	0.27079	1	5040	0	-0.34853
STRA8	8	0.13022	0.3648	1	6683	3	0.36561	0.62881	0.62966	1	11717	0	0.36561
CHMP1B	8	0.13031	0.365	1	6684	4	-0.47656	0.42831	0.42906	1	7951	0	-0.47656
HINFP	6	0.13035	0.33401	1	6685	4	-0.95548	0.13322	0.13359	1	2482	0	-0.95548
EIF1AD	7	0.13036	0.34365	1	6686	5	-1.4136	0.32212	0.32216	1	5970	0	-1.4136
HOXB6	8	0.13049	0.36535	1	6687	5	-0.49473	0.93345	0.93354	1	17675	0	-0.49473
P2RY13	8	0.13053	0.36542	1	6688	6	-0.13438	0.84534	0.84591	1	15937	0	-0.13438
ERLIN2	8	0.13055	0.36546	1	6689	5	-0.24009	0.59394	0.59471	1	11060	0	-0.24009
CEP78	8	0.13055	0.36547	1	6690	4	-0.12046	0.056434	0.05659	1	1058	1	-0.12046
SGTB	8	0.1306	0.36556	1	6691	1	0.68464	0.77395	0.77483	1	14525	0	0.68464
TIAM2	8	0.13071	0.36578	1	6692	4	-0.030855	0.60228	0.60309	1	11234	0	-0.030855
IQSEC2	8	0.13072	0.36579	1	6693	4	-0.075946	0.47762	0.47851	1	8878	0	-0.075946
PRPF40B	8	0.13076	0.36585	1	6694	5	-0.3771	0.35686	0.35717	1	6622	0	-0.3771
ARL5B	8	0.13078	0.3659	1	6695	6	-0.28085	0.10327	0.10333	1	1920	0	-0.28085
BRWD3	8	0.13079	0.36593	1	6696	3	0.37471	0.25182	0.25226	1	4695	0	0.37471
CYP4F8	8	0.1308	0.36593	1	6697	4	0.11359	0.30281	0.30314	1	5616	0	0.11359
APOA1BP	8	0.13083	0.36601	1	6698	4	-0.14375	0.89126	0.89165	1	16827	0	-0.14375
XPNPEP1	6	0.13087	0.33478	1	6699	1	0.47808	0.39163	0.39177	1	7268	0	0.47808
SCTR	8	0.13087	0.36608	1	6700	6	-0.50226	0.68716	0.68823	1	12819	0	-0.50226
UVSSA	8	0.13087	0.36608	1	6701	5	-0.50864	0.85564	0.8563	1	16128	0	-0.50864
EGFL8	8	0.13089	0.36611	1	6702	3	0.62394	0.69785	0.6988	1	13016	0	0.62394
MSH5	8	0.13091	0.36614	1	6703	5	-0.20002	0.60562	0.60645	1	11286	0	-0.20002
TPD52L1	8	0.13091	0.36616	1	6704	5	-0.096728	0.13911	0.13912	1	2586	0	-0.096728
QPCT	8	0.13092	0.36618	1	6705	3	0.3614	0.31674	0.3172	1	5873	0	0.3614
ADI1	8	0.13093	0.3662	1	6706	6	-0.4482	0.19335	0.19374	1	3605	0	-0.4482
RASA4B	8	0.13093	0.3662	1	6707	4	-0.3547	0.92325	0.92339	1	17484	0	-0.3547
SELT	8	0.13095	0.36624	1	6708	3	0.42562	0.86468	0.86526	1	16290	0	0.42562
MYNN	8	0.13096	0.36625	1	6709	4	-0.098523	0.35424	0.3546	1	6570	0	-0.098523
PDZK1	8	0.13102	0.36638	1	6710	3	1.2471	0.31356	0.31396	1	5813	0	1.2471
SEL1L2	8	0.13103	0.36639	1	6711	4	-0.31098	0.24124	0.24172	1	4473	0	-0.31098
DHX16	8	0.13105	0.36643	1	6712	6	-0.51708	0.99322	0.99318	1	18874	0	-0.51708
HIF3A	8	0.13115	0.36666	1	6713	6	-0.35186	0.87753	0.87794	1	16537	0	-0.35186
RBMY1J	8	0.13118	0.3667	1	6714	5	-0.34792	0.49381	0.4947	1	9189	0	-0.34792
IFNA5	8	0.1312	0.36674	1	6715	6	-0.60661	0.50592	0.50687	1	9421	0	-0.60661
PBK	8	0.13122	0.36678	1	6716	4	-0.091468	0.34087	0.34124	1	6324	0	-0.091468
C15orf27	8	0.13133	0.36702	1	6717	6	-0.39748	0.18089	0.18122	1	3380	0	-0.39748
ZNF560	8	0.13134	0.36703	1	6718	5	-0.25176	0.89047	0.89088	1	16809	0	-0.25176
CEP70	8	0.13134	0.36703	1	6719	5	-0.60604	0.65202	0.65304	1	12141	0	-0.60604
FCF1	7	0.13134	0.34546	1	6720	5	-0.39196	0.49973	0.49991	1	9305	0	-0.39196
ZFR2	8	0.13139	0.36713	1	6721	4	-0.18127	0.68131	0.68244	1	12686	0	-0.18127
SETD3	8	0.13143	0.36723	1	6722	6	-0.19562	0.89158	0.89196	1	16832	0	-0.19562
CRYZ	8	0.13145	0.36727	1	6723	3	0.092675	0.68306	0.68418	1	12722	0	0.092675
ADPRM	8	0.13145	0.36728	1	6724	6	-0.275	0.92083	0.92092	1	17425	0	-0.275
ENOPH1	8	0.1315	0.36736	1	6725	5	-0.14618	0.19229	0.19265	1	3586	0	-0.14618
TJP2	8	0.13158	0.36752	1	6726	5	-0.42357	0.7383	0.7393	1	13784	0	-0.42357
GOLGA6L6	8	0.13164	0.36764	1	6727	5	-0.53417	0.31248	0.31287	1	5796	0	-0.53417
OSTF1	8	0.13164	0.36765	1	6728	4	-0.040775	0.59746	0.59828	1	11130	0	-0.040775
SIGLEC15	8	0.13166	0.36767	1	6729	4	-0.12742	0.30301	0.30334	1	5618	0	-0.12742
ASPA	8	0.13168	0.36772	1	6730	5	-0.22215	0.94039	0.94043	1	17811	0	-0.22215
AK7	8	0.13168	0.36772	1	6731	6	-0.28782	0.49885	0.49967	1	9286	0	-0.28782
RBFOX2	8	0.13168	0.36773	1	6732	4	0.068743	0.033676	0.034496	1	644	1	0.068743
HSPE1-MOB4	8	0.13173	0.36784	1	6733	5	-0.2982	0.85297	0.8536	1	16084	0	-0.2982
GUCA1C	8	0.13175	0.36789	1	6734	6	-0.13646	0.81304	0.81367	1	15304	0	-0.13646
FUBP3	8	0.13178	0.36793	1	6735	3	0.54097	0.4712	0.47208	1	8761	0	0.54097
COX5B	8	0.13183	0.36801	1	6736	5	-0.1496	0.75668	0.75756	1	14166	0	-0.1496
P2RX2	8	0.13183	0.36802	1	6737	6	-0.43114	0.95986	0.95982	1	18175	0	-0.43114
FAM200A	8	0.13184	0.36804	1	6738	6	-0.27995	0.36087	0.36112	1	6686	0	-0.27995
NAA16	8	0.13187	0.3681	1	6739	5	-0.51699	0.23746	0.23793	1	4403	0	-0.51699
SIRPG	8	0.1319	0.36817	1	6740	1	0.23189	0.70039	0.70137	1	13066	0	0.23189
NEU1	8	0.1319	0.36817	1	6741	5	-0.71906	0.85329	0.85392	1	16091	0	-0.71906
OR52E8	8	0.13196	0.3683	1	6742	5	-0.21139	0.54111	0.54196	1	10087	0	-0.21139
MGAT5	8	0.13207	0.36853	1	6743	4	0.03741	0.80384	0.80462	1	15101	0	0.03741
FAM109B	6	0.13209	0.33661	1	6744	4	-0.40141	0.39892	0.39901	1	7389	0	-0.40141
LRRC14B	8	0.13211	0.3686	1	6745	5	-0.1965	0.65277	0.6538	1	12155	0	-0.1965
TUBA1B	7	0.13214	0.34695	1	6746	4	-0.10978	0.010344	0.011769	0.963814	238	1	-0.10978
FAM98C	8	0.13215	0.36867	1	6747	4	-0.062264	0.22865	0.22912	1	4246	0	-0.062264
LIMS3	8	0.13216	0.36869	1	6748	5	-0.52207	0.88764	0.88798	1	16754	0	-0.52207
PITPNA	8	0.13218	0.36872	1	6749	6	-0.479	0.84252	0.84308	1	15885	0	-0.479
POU2F3	8	0.13219	0.36875	1	6750	4	-0.39716	0.3299	0.3303	1	6108	0	-0.39716
ESYT1	8	0.1322	0.36877	1	6751	4	-0.25342	0.56753	0.56832	1	10593	0	-0.25342
OTC	8	0.13224	0.36885	1	6752	5	-0.11112	0.71946	0.72049	1	13433	0	-0.11112
SLC5A11	8	0.13226	0.3689	1	6753	4	-0.095977	0.46327	0.46414	1	8613	0	-0.095977
SLC1A2	8	0.1323	0.36899	1	6754	4	0.096552	0.86458	0.86515	1	16288	0	0.096552
G3BP2	8	0.13231	0.36899	1	6755	6	-0.16751	0.73745	0.73847	1	13768	0	-0.16751
NPS	8	0.13233	0.36904	1	6756	5	-0.44213	0.88822	0.88855	1	16763	0	-0.44213
DZIP1L	6	0.13236	0.33701	1	6757	4	-0.2535	0.57407	0.57402	1	10726	0	-0.2535
DOK2	8	0.13236	0.36911	1	6758	4	-0.015058	0.0021061	0.0040966	0.824336	94	1	-0.015058
SPDL1	6	0.1324	0.33706	1	6759	3	-0.50424	0.92585	0.926	1	17540	0	-0.50424
CPSF4L	8	0.1325	0.36937	1	6760	3	0.18045	0.16274	0.16301	1	3048	0	0.18045
SRSF2	4	0.13251	0.28658	1	6761	2	-0.4852	0.024233	0.02433	1	481	1	-0.4852
DDX60L	8	0.13257	0.36951	1	6762	4	0.02283	0.86958	0.87007	1	16382	0	0.02283
PCSK5	8	0.13258	0.36954	1	6763	4	0.12858	0.46131	0.46219	1	8574	0	0.12858
UBE2V1	8	0.13258	0.36954	1	6764	4	-0.031657	0.38806	0.38832	1	7202	0	-0.031657
LRRC75B	8	0.13259	0.36956	1	6765	6	-0.31523	0.84816	0.84878	1	15990	0	-0.31523
TDP1	8	0.1326	0.36958	1	6766	6	-0.23107	0.3949	0.39527	1	7328	0	-0.23107
SPSB2	8	0.13266	0.36971	1	6767	6	-0.5656	0.14154	0.14153	1	2638	0	-0.5656
SAMD14	8	0.13269	0.36977	1	6768	6	-0.20226	0.49748	0.49832	1	9255	0	-0.20226
SLC26A8	8	0.13272	0.36982	1	6769	5	-0.36569	0.96852	0.9685	1	18346	0	-0.36569
MDH2	8	0.13273	0.36983	1	6770	5	-0.49799	0.77222	0.77308	1	14478	0	-0.49799
ODAM	8	0.13273	0.36984	1	6771	5	-0.0079263	0.33159	0.33196	1	6138	0	-0.0079263
OR4F4	8	0.13274	0.36985	1	6772	5	-0.402	0.22097	0.22142	1	4114	0	-0.402
CTAG1A	8	0.13274	0.36986	1	6773	2	0.34474	0.2993	0.29963	1	5557	0	0.34474
CALML6	8	0.13276	0.3699	1	6774	6	-0.427	0.85696	0.85756	1	16154	0	-0.427
RPS19	8	0.1328	0.36997	1	6775	6	-0.45908	0.0083218	0.010409	0.963814	201	1	-0.45908
OR10A3	8	0.13282	0.37001	1	6776	3	1.0238	0.28606	0.28645	1	5319	0	1.0238
CYFIP1	8	0.13283	0.37004	1	6777	6	-0.087641	0.92252	0.92264	1	17468	0	-0.087641
CYB5D2	8	0.13289	0.37016	1	6778	3	0.59997	0.41289	0.41344	1	7666	0	0.59997
SLC35B2	8	0.13291	0.37021	1	6779	6	-0.43616	0.95962	0.95956	1	18169	0	-0.43616
CDH7	8	0.13307	0.37053	1	6780	5	-0.66186	0.19309	0.19347	1	3599	0	-0.66186
CCR1	8	0.13314	0.37065	1	6781	6	-0.51805	0.94085	0.9409	1	17817	0	-0.51805
TEDDM1	8	0.13317	0.3707	1	6782	6	-0.18708	0.6354	0.63634	1	11864	0	-0.18708
NAMPT	8	0.13318	0.37073	1	6783	4	-0.42879	0.54351	0.54431	1	10137	0	-0.42879
KDM2A	8	0.1332	0.37078	1	6784	6	-0.40172	0.98527	0.98523	1	18698	0	-0.40172
CCM2	8	0.13324	0.37085	1	6785	5	-0.22237	0.74549	0.74648	1	13928	0	-0.22237
CABIN1	8	0.13324	0.37085	1	6786	4	-0.14468	0.16013	0.16035	1	3000	0	-0.14468
CLDN23	8	0.13324	0.37086	1	6787	5	-0.22713	0.24454	0.24498	1	4541	0	-0.22713
SIL1	8	0.13327	0.3709	1	6788	6	-0.47627	0.64747	0.64851	1	12065	0	-0.47627
CGB	8	0.13328	0.37094	1	6789	5	-0.32588	0.67696	0.67808	1	12602	0	-0.32588
IGSF9	8	0.13331	0.37099	1	6790	3	0.085933	0.32063	0.32101	1	5944	0	0.085933
IAPP	8	0.13337	0.37111	1	6791	6	-0.46279	0.9823	0.98226	1	18644	0	-0.46279
PGLYRP4	8	0.13338	0.37113	1	6792	6	-0.23276	0.47777	0.47866	1	8881	0	-0.23276
NCAPH2	8	0.13338	0.37113	1	6793	5	-0.58336	0.64158	0.64259	1	11974	0	-0.58336
SCAI	8	0.13341	0.37119	1	6794	6	-0.72353	0.075538	0.075594	1	1411	0	-0.72353
NOB1	8	0.13343	0.37122	1	6795	4	-0.13253	0.46725	0.46811	1	8690	0	-0.13253
ATXN3	8	0.13351	0.37141	1	6796	6	-0.57262	0.17768	0.178	1	3313	0	-0.57262
GJA8	8	0.13354	0.37144	1	6797	4	-0.039647	0.73058	0.73162	1	13648	0	-0.039647
UIMC1	8	0.13354	0.37145	1	6798	4	-0.24638	0.93281	0.93291	1	17660	0	-0.24638
GTF2H2	8	0.13357	0.37151	1	6799	6	-0.25492	0.40195	0.40233	1	7450	0	-0.25492
CRLF2	8	0.13357	0.37151	1	6800	4	0.0072838	0.67441	0.6755	1	12562	0	0.0072838
C7orf55	8	0.13357	0.37151	1	6801	5	-0.2138	0.12629	0.12634	1	2359	0	-0.2138
OR10H2	8	0.13361	0.37159	1	6802	4	0.11373	0.73904	0.74003	1	13805	0	0.11373
TRERF1	8	0.13364	0.37162	1	6803	6	-0.16928	0.8059	0.80666	1	15159	0	-0.16928
TTPA	8	0.13365	0.37165	1	6804	5	-0.42198	0.91029	0.91043	1	17215	0	-0.42198
CELA1	8	0.13376	0.37184	1	6805	3	0.85974	0.31953	0.31996	1	5921	0	0.85974
EDA	8	0.13377	0.37187	1	6806	6	-0.57493	0.51594	0.51691	1	9623	0	-0.57493
F8	8	0.13379	0.37192	1	6807	4	-0.074514	0.36566	0.36587	1	6780	0	-0.074514
ITPKA	7	0.13381	0.3499	1	6808	3	0.16638	0.045707	0.045789	1	859	1	0.16638
PRKCB	8	0.13381	0.37196	1	6809	5	-0.37183	0.15628	0.15641	1	2929	0	-0.37183
ROR2	8	0.13384	0.372	1	6810	6	-0.80484	0.49449	0.49539	1	9204	0	-0.80484
BAG1	8	0.13387	0.37205	1	6811	3	0.32984	0.82748	0.82814	1	15588	0	0.32984
MARCKSL1	8	0.13392	0.37218	1	6812	4	0.1323	0.41905	0.41974	1	7779	0	0.1323
DSE	8	0.13392	0.37219	1	6813	4	0.0013215	0.93575	0.93579	1	17722	0	0.0013215
DHRS1	8	0.13393	0.37222	1	6814	6	-0.19498	0.25343	0.25386	1	4729	0	-0.19498
FMR1	8	0.13395	0.37226	1	6815	5	-0.62016	0.88376	0.88415	1	16668	0	-0.62016
NES	8	0.13399	0.37234	1	6816	3	0.43729	0.35646	0.35678	1	6615	0	0.43729
KCNA10	6	0.13405	0.33953	1	6817	3	-0.14108	0.10334	0.10365	1	1922	0	-0.14108
IL36RN	8	0.13408	0.37252	1	6818	4	-0.25705	0.19754	0.19791	1	3684	0	-0.25705
PMF1-BGLAP	8	0.13408	0.37254	1	6819	6	-0.14137	0.87009	0.87059	1	16388	0	-0.14137
PXDN	8	0.13413	0.37264	1	6820	4	0.0094958	0.74324	0.74428	1	13889	0	0.0094958
CDH3	8	0.1342	0.37276	1	6821	5	-0.60024	0.62103	0.6219	1	11575	0	-0.60024
CEP152	8	0.13422	0.37282	1	6822	5	-0.23933	0.94904	0.94912	1	17965	0	-0.23933
MS4A14	8	0.13427	0.37292	1	6823	5	-0.14393	0.88465	0.885	1	16692	0	-0.14393
WDR41	8	0.13428	0.37294	1	6824	6	-0.23112	0.53087	0.53179	1	9901	0	-0.23112
CAB39L	8	0.13429	0.37297	1	6825	6	-0.37282	0.7622	0.76306	1	14273	0	-0.37282
TMEM115	8	0.1343	0.37297	1	6826	4	-0.0037112	0.1385	0.13852	1	2573	0	-0.0037112
FBN3	8	0.13437	0.37312	1	6827	5	-0.34129	0.27735	0.27773	1	5174	0	-0.34129
TOP3A	8	0.1344	0.37318	1	6828	3	0.81281	0.40007	0.40046	1	7416	0	0.81281
C19orf38	8	0.13441	0.37321	1	6829	5	-0.66475	0.94343	0.94349	1	17863	0	-0.66475
NIPAL1	8	0.13448	0.37333	1	6830	5	-0.76523	0.86644	0.86697	1	16327	0	-0.76523
SLC35F1	8	0.13451	0.37341	1	6831	2	0.48847	0.16201	0.16225	1	3035	0	0.48847
SENP5	8	0.13452	0.37343	1	6832	5	-0.39162	0.62733	0.62817	1	11686	0	-0.39162
SERPIND1	8	0.13466	0.37372	1	6833	5	-0.32473	0.89998	0.90027	1	17008	0	-0.32473
DDAH1	6	0.13469	0.34055	1	6834	4	-0.3869	0.75613	0.75663	1	14153	0	-0.3869
CSMD2	8	0.13469	0.37377	1	6835	6	-0.28543	0.97774	0.97771	1	18542	0	-0.28543
PWP1	8	0.13471	0.3738	1	6836	5	-0.70869	0.56673	0.56756	1	10578	0	-0.70869
PLEKHM3	8	0.13473	0.37384	1	6837	5	-0.31082	0.81827	0.81885	1	15419	0	-0.31082
NCAPD3	8	0.13479	0.37397	1	6838	5	-0.50152	0.8819	0.8823	1	16629	0	-0.50152
MAST1	8	0.13479	0.37397	1	6839	5	-0.041122	0.42111	0.42179	1	7815	0	-0.041122
LRRC17	8	0.13481	0.37401	1	6840	5	-0.34612	0.93102	0.93109	1	17627	0	-0.34612
FURIN	8	0.13483	0.37404	1	6841	4	0.19251	0.31406	0.31449	1	5820	0	0.19251
SCRN2	8	0.13487	0.37413	1	6842	3	0.44971	0.1098	0.10996	1	2044	0	0.44971
UBA2	8	0.13489	0.37415	1	6843	6	-0.61158	0.28427	0.28469	1	5287	0	-0.61158
ST6GALNAC3	8	0.13495	0.3743	1	6844	5	-0.49004	0.79746	0.79823	1	14974	0	-0.49004
HSPA2	8	0.13498	0.37437	1	6845	3	0.34072	0.60349	0.60431	1	11250	0	0.34072
OR1L6	8	0.135	0.37439	1	6846	4	-0.17169	0.13083	0.13083	1	2438	0	-0.17169
DVL3	8	0.13503	0.37445	1	6847	6	-0.38381	0.80402	0.80482	1	15105	0	-0.38381
C22orf23	8	0.13507	0.37454	1	6848	4	-0.15253	0.87351	0.87398	1	16455	0	-0.15253
NAB1	8	0.13508	0.37454	1	6849	5	-0.53243	0.1053	0.10537	1	1963	0	-0.53243
PLA2G6	8	0.13509	0.37457	1	6850	4	0.20141	0.61329	0.61413	1	11425	0	0.20141
ADCYAP1	8	0.13516	0.37471	1	6851	6	-0.42007	0.14331	0.14336	1	2669	0	-0.42007
FAM110D	8	0.13517	0.37473	1	6852	4	0.025936	0.81265	0.81328	1	15298	0	0.025936
TWIST1	8	0.13518	0.37477	1	6853	3	0.11692	0.38841	0.38869	1	7211	0	0.11692
TFCP2	8	0.1352	0.37479	1	6854	5	-0.34499	0.8298	0.83044	1	15637	0	-0.34499
CD69	8	0.13521	0.37483	1	6855	5	-0.18985	0.88678	0.88711	1	16731	0	-0.18985
GAST	8	0.13522	0.37483	1	6856	4	-0.11851	0.8073	0.80804	1	15188	0	-0.11851
GPRC5B	8	0.13522	0.37484	1	6857	5	-0.28676	0.92181	0.92194	1	17450	0	-0.28676
PARP12	8	0.13522	0.37485	1	6858	6	-0.1362	0.31861	0.31905	1	5904	0	-0.1362
TP53TG3D	8	0.13525	0.3749	1	6859	5	-0.37177	0.41108	0.41154	1	7630	0	-0.37177
TAF1C	8	0.13531	0.37503	1	6860	5	-0.52372	0.11499	0.11513	1	2141	0	-0.52372
MROH2B	8	0.13533	0.37505	1	6861	4	-0.15111	0.91722	0.91729	1	17360	0	-0.15111
SHC4	8	0.13536	0.37511	1	6862	6	-0.432	0.78289	0.78371	1	14703	0	-0.432
THY1	8	0.13537	0.37513	1	6863	3	0.41951	0.3759	0.37618	1	6968	0	0.41951
CDH23	8	0.13541	0.37522	1	6864	6	-0.31317	0.14926	0.1494	1	2792	0	-0.31317
PCDHB3	8	0.13544	0.37527	1	6865	3	0.82703	0.44018	0.44112	1	8188	0	0.82703
BLCAP	8	0.1355	0.37539	1	6866	5	-0.21296	0.65377	0.6548	1	12174	0	-0.21296
C1orf216	8	0.1355	0.37541	1	6867	6	-0.49582	0.47038	0.47124	1	8744	0	-0.49582
HCFC2	8	0.13554	0.37548	1	6868	6	-0.3245	0.66458	0.66562	1	12368	0	-0.3245
OPLAH	8	0.13554	0.37548	1	6869	5	-0.031835	0.72817	0.72921	1	13591	0	-0.031835
DSG3	8	0.1356	0.3756	1	6870	5	-0.37933	0.82941	0.83004	1	15626	0	-0.37933
UBTD1	8	0.13561	0.37562	1	6871	5	-0.27882	0.68116	0.68229	1	12681	0	-0.27882
ACRC	8	0.1357	0.3758	1	6872	6	-0.27071	0.13187	0.13187	1	2460	0	-0.27071
ODF3L1	8	0.13571	0.37582	1	6873	6	-0.26048	0.56881	0.56964	1	10625	0	-0.26048
OR4C13	8	0.13573	0.37587	1	6874	4	-0.019036	0.47592	0.47681	1	8846	0	-0.019036
ERCC3	8	0.13579	0.37597	1	6875	6	-0.48654	0.28998	0.29041	1	5388	0	-0.48654
MFAP4	8	0.13583	0.37606	1	6876	5	-0.3657	0.60225	0.60305	1	11233	0	-0.3657
OR10A4	8	0.13583	0.37608	1	6877	3	0.44909	0.34126	0.34163	1	6331	0	0.44909
GTF2H3	8	0.13593	0.37627	1	6878	5	-0.70324	0.56418	0.565	1	10539	0	-0.70324
MSH2	8	0.13597	0.37636	1	6879	4	-0.089218	0.032225	0.033142	1	617	1	-0.089218
RECK	8	0.13598	0.37638	1	6880	5	-0.45134	0.76757	0.76843	1	14387	0	-0.45134
NRG4	8	0.13605	0.37653	1	6881	5	-0.57465	0.33679	0.33718	1	6242	0	-0.57465
HS6ST2	8	0.13607	0.37657	1	6882	4	-0.33702	0.34744	0.34779	1	6446	0	-0.33702
ANAPC5	8	0.13616	0.37672	1	6883	5	-0.25518	0.73583	0.73682	1	13738	0	-0.25518
ESPN	8	0.13616	0.37674	1	6884	6	-0.63542	0.96522	0.96522	1	18286	0	-0.63542
ARHGEF38	8	0.1362	0.37681	1	6885	2	0.54028	0.14201	0.14201	1	2646	0	0.54028
ZNF773	8	0.13621	0.37683	1	6886	4	-0.070697	0.52302	0.52401	1	9742	0	-0.070697
CENPBD1	8	0.1363	0.377	1	6887	6	-0.37739	0.087872	0.0879	1	1634	0	-0.37739
GLDN	8	0.13643	0.37725	1	6888	6	-0.39243	0.51859	0.51957	1	9664	0	-0.39243
SPDYE4	8	0.13653	0.37745	1	6889	4	-0.0079037	0.88108	0.88148	1	16614	0	-0.0079037
VCP	7	0.1366	0.35497	1	6890	4	-0.00084576	0.0067284	0.0082639	0.963814	170	1	-0.00084576
OR1A2	8	0.13667	0.37773	1	6891	5	-0.19496	0.43119	0.4319	1	8007	0	-0.19496
DTX3	8	0.13667	0.37773	1	6892	6	-0.32738	0.93845	0.93846	1	17770	0	-0.32738
DRG2	8	0.13671	0.37782	1	6893	5	-0.33484	0.52539	0.52636	1	9787	0	-0.33484
SOCS3	8	0.13677	0.37793	1	6894	3	0.68343	0.51693	0.51789	1	9636	0	0.68343
SCRN3	8	0.13677	0.37793	1	6895	5	-0.37432	0.73975	0.74077	1	13816	0	-0.37432
GOLGA8O	8	0.13678	0.37796	1	6896	6	-0.68349	0.59645	0.5973	1	11112	0	-0.68349
AMIGO3	8	0.13682	0.37804	1	6897	6	-0.25151	0.22717	0.22763	1	4220	0	-0.25151
BMP8A	8	0.13687	0.37816	1	6898	5	-0.068037	0.80748	0.80821	1	15192	0	-0.068037
KREMEN2	8	0.13693	0.37826	1	6899	5	-0.53033	0.89709	0.89745	1	16940	0	-0.53033
PTCHD2	8	0.13696	0.37832	1	6900	6	-0.23951	0.15319	0.15335	1	2868	0	-0.23951
LOC101927572	8	0.13697	0.37835	1	6901	4	-0.39585	0.83674	0.83735	1	15765	0	-0.39585
CPLX1	8	0.137	0.3784	1	6902	6	-0.24031	0.40382	0.40421	1	7484	0	-0.24031
GFRA3	8	0.13701	0.37844	1	6903	6	-0.37077	0.49897	0.49979	1	9290	0	-0.37077
HIST1H2BB	8	0.13705	0.37849	1	6904	4	0.068003	0.45551	0.45638	1	8473	0	0.068003
HIST1H4F	8	0.13707	0.37854	1	6905	6	-0.35308	0.25566	0.25615	1	4776	0	-0.35308
OR2AK2	8	0.1371	0.37859	1	6906	6	-0.38595	0.5329	0.53382	1	9936	0	-0.38595
MASP2	8	0.13717	0.37874	1	6907	3	0.2843	0.80043	0.80118	1	15024	0	0.2843
TCF19	8	0.13719	0.37878	1	6908	5	-0.2786	0.0078449	0.0099774	0.963814	193	1	-0.2786
SLC35E4	8	0.13719	0.37878	1	6909	6	-0.81909	0.56831	0.56915	1	10612	0	-0.81909
CKM	8	0.13719	0.37878	1	6910	4	0.066314	0.72627	0.72732	1	13553	0	0.066314
CXCR2	8	0.13725	0.37889	1	6911	5	-0.36135	0.10337	0.10343	1	1923	0	-0.36135
ACSM1	8	0.13734	0.37908	1	6912	6	-0.4812	0.26517	0.2656	1	4938	0	-0.4812
TNKS	8	0.13737	0.37914	1	6913	3	0.35898	0.88681	0.88715	1	16732	0	0.35898
GPD1L	8	0.13741	0.3792	1	6914	6	-0.12521	0.95919	0.95914	1	18161	0	-0.12521
PLAC8	8	0.13742	0.37925	1	6915	3	0.084847	0.96234	0.96234	1	18227	0	0.084847
SHFM1	8	0.13745	0.37931	1	6916	6	-0.74103	0.096503	0.096552	1	1796	0	-0.74103
GNS	8	0.13746	0.37932	1	6917	3	0.26484	0.39093	0.39124	1	7253	0	0.26484
CEND1	8	0.13748	0.37935	1	6918	6	-0.22067	0.0094868	0.011471	0.963814	224	1	-0.22067
PALM2-AKAP2	8	0.13751	0.37941	1	6919	5	-0.50522	0.84034	0.84093	1	15836	0	-0.50522
ZNF496	8	0.13766	0.3797	1	6920	6	-0.11756	0.7617	0.76257	1	14264	0	-0.11756
RASA4	8	0.13769	0.37976	1	6921	5	-0.063781	0.59648	0.59733	1	11113	0	-0.063781
OIT3	8	0.13769	0.37976	1	6922	5	-0.14092	0.89852	0.89882	1	16974	0	-0.14092
CYP2A7	8	0.13771	0.3798	1	6923	5	-0.29316	0.8903	0.89069	1	16805	0	-0.29316
TOLLIP	7	0.13775	0.35705	1	6924	4	-0.23809	0.78672	0.78686	1	14762	0	-0.23809
HIST2H2BF	8	0.13776	0.37991	1	6925	4	0.041507	0.00093358	0.0018469	0.665538	52	2	0.041507
CAMKMT	8	0.13776	0.37992	1	6926	5	-0.49992	0.90576	0.90599	1	17123	0	-0.49992
ACAD10	8	0.1378	0.37999	1	6927	5	-0.15412	0.16952	0.16991	1	3177	0	-0.15412
C1orf194	8	0.1379	0.38022	1	6928	5	-0.35162	0.57918	0.57998	1	10811	0	-0.35162
CTSV	8	0.13794	0.38028	1	6929	2	0.65272	0.59187	0.59263	1	11032	0	0.65272
KIR2DL1	8	0.13796	0.38033	1	6930	5	-0.086153	0.13798	0.13802	1	2562	0	-0.086153
FAM133A	8	0.13798	0.38038	1	6931	3	0.46593	0.78776	0.78849	1	14783	0	0.46593
UGT1A4	8	0.138	0.38041	1	6932	5	-0.20894	0.24538	0.24581	1	4560	0	-0.20894
LUZP1	8	0.13802	0.38046	1	6933	5	-0.29721	0.57677	0.57754	1	10770	0	-0.29721
MAP1A	8	0.13811	0.38062	1	6934	5	-0.11129	0.10341	0.10347	1	1924	0	-0.11129
C17orf96	8	0.13812	0.38065	1	6935	4	-0.24845	0.59864	0.59943	1	11156	0	-0.24845
SAMD5	8	0.13816	0.38073	1	6936	5	-0.38338	0.77594	0.7768	1	14563	0	-0.38338
SLC23A2	8	0.13817	0.38076	1	6937	4	0.1213	0.79028	0.791	1	14838	0	0.1213
MRPS21	8	0.13822	0.38084	1	6938	6	-0.52113	0.38412	0.38431	1	7127	0	-0.52113
SEMA3C	8	0.13827	0.38094	1	6939	5	-0.23699	0.97517	0.97513	1	18485	0	-0.23699
KDM4E	8	0.13832	0.38105	1	6940	6	-0.4333	0.30102	0.30134	1	5583	0	-0.4333
C1orf115	7	0.13838	0.35821	1	6941	5	-0.27495	0.50991	0.51	1	9504	0	-0.27495
FOXF1	8	0.13842	0.38123	1	6942	5	-0.40679	0.44338	0.44431	1	8243	0	-0.40679
DEFA6	8	0.13842	0.38124	1	6943	3	0.11001	0.7569	0.75778	1	14172	0	0.11001
ZNF329	8	0.13844	0.38127	1	6944	4	-0.091333	0.23226	0.23275	1	4304	0	-0.091333
C5	8	0.13849	0.38136	1	6945	4	0.06382	0.52182	0.5228	1	9728	0	0.06382
OSTM1	8	0.1385	0.38138	1	6946	4	-0.023297	0.63256	0.63351	1	11800	0	-0.023297
PTMS	8	0.13853	0.38144	1	6947	6	-0.63686	0.81244	0.81306	1	15292	0	-0.63686
SCPEP1	8	0.13857	0.38151	1	6948	3	0.35999	0.80041	0.80118	1	15023	0	0.35999
ZC3H6	8	0.13858	0.38153	1	6949	4	-0.19031	0.83455	0.83516	1	15717	0	-0.19031
NOL6	8	0.13859	0.38155	1	6950	6	-0.7559	0.91691	0.91698	1	17348	0	-0.7559
ZNF239	8	0.13859	0.38155	1	6951	4	0.084981	0.053488	0.05369	1	1003	1	0.084981
CLP1	8	0.13865	0.38167	1	6952	6	-0.29167	0.014714	0.016436	0.964458	319	1	-0.29167
OR56B1	8	0.1387	0.38178	1	6953	4	-0.13541	0.79187	0.79257	1	14867	0	-0.13541
DOCK10	6	0.13872	0.34669	1	6954	4	-0.52838	0.00046022	0.00092022	0.533003	33	1	-0.52838
DCAF8	8	0.13879	0.38194	1	6955	5	-0.30516	0.93716	0.93722	1	17752	0	-0.30516
ZG16B	8	0.13883	0.38203	1	6956	6	-0.57167	0.9433	0.94335	1	17856	0	-0.57167
MBTPS1	8	0.13887	0.38212	1	6957	5	-0.15277	0.91249	0.91267	1	17260	0	-0.15277
EFNA5	8	0.13891	0.38218	1	6958	5	-0.33432	0.85007	0.85069	1	16025	0	-0.33432
CGB7	8	0.13897	0.3823	1	6959	6	-0.27532	0.33061	0.331	1	6121	0	-0.27532
SLC5A9	8	0.13899	0.38233	1	6960	3	0.29874	0.55228	0.55316	1	10316	0	0.29874
SPIRE2	8	0.13904	0.38244	1	6961	5	-0.73053	0.17315	0.17349	1	3238	0	-0.73053
ARHGAP1	8	0.13905	0.38245	1	6962	3	0.30249	0.60541	0.60624	1	11281	0	0.30249
PEX19	8	0.13908	0.3825	1	6963	5	-0.42837	0.50158	0.50246	1	9336	0	-0.42837
SPIDR	8	0.13911	0.38256	1	6964	2	0.30545	0.6687	0.66978	1	12447	0	0.30545
STAM2	8	0.13913	0.38259	1	6965	5	-0.04037	0.54531	0.54611	1	10173	0	-0.04037
TMEM19	8	0.13916	0.38266	1	6966	2	1.7008	0.15701	0.15714	1	2940	0	1.7008
ITPR2	8	0.13918	0.38271	1	6967	3	0.21361	0.9054	0.90563	1	17114	0	0.21361
TMEM225	8	0.1392	0.38275	1	6968	5	-0.21122	0.09151	0.091526	1	1701	0	-0.21122
STEAP1B	8	0.13923	0.38281	1	6969	3	0.30004	0.85261	0.85323	1	16072	0	0.30004
ASAH1	8	0.1393	0.38293	1	6970	2	0.75397	0.44281	0.44374	1	8234	0	0.75397
FRY	8	0.1393	0.38294	1	6971	5	-0.36148	0.86841	0.86891	1	16365	0	-0.36148
GSG2	8	0.1393	0.38294	1	6972	6	-0.41388	0.94117	0.94121	1	17822	0	-0.41388
C21orf59	8	0.1393	0.38294	1	6973	6	-0.46127	0.0070496	0.0091864	0.963814	175	1	-0.46127
FAHD1	8	0.13935	0.38303	1	6974	5	-0.40095	0.19979	0.20011	1	3727	0	-0.40095
CACNA2D1	8	0.13939	0.38311	1	6975	4	0.032809	0.49481	0.49567	1	9210	0	0.032809
H3F3A	5	0.1394	0.32906	1	6976	3	-0.3585	0.10748	0.10771	1	1999	0	-0.3585
SMPD3	8	0.13943	0.38318	1	6977	4	-0.28256	0.033365	0.034197	1	637	1	-0.28256
GALNT3	8	0.13946	0.38324	1	6978	6	-0.04283	0.15972	0.15992	1	2991	0	-0.04283
USP46	8	0.13948	0.38328	1	6979	4	-0.023757	0.11719	0.11734	1	2186	0	-0.023757
GFRA1	8	0.13948	0.3833	1	6980	3	0.32054	0.33429	0.33466	1	6190	0	0.32054
KIF18B	8	0.13953	0.38339	1	6981	6	-0.31045	0.41756	0.41827	1	7752	0	-0.31045
BCL2A1	8	0.1396	0.38352	1	6982	5	-0.1141	0.52338	0.52437	1	9749	0	-0.1141
PGBD4	8	0.13963	0.38359	1	6983	6	-0.1015	0.28227	0.28268	1	5250	0	-0.1015
ZNF645	8	0.13963	0.3836	1	6984	4	0.13722	0.60709	0.60794	1	11311	0	0.13722
FGF17	8	0.13971	0.38376	1	6985	5	-0.50814	0.20578	0.2061	1	3836	0	-0.50814
PARP14	8	0.13971	0.38376	1	6986	4	-0.059637	0.41733	0.41803	1	7747	0	-0.059637
ARHGEF15	8	0.13975	0.38384	1	6987	3	0.17849	0.78038	0.78121	1	14651	0	0.17849
C21orf140	8	0.13977	0.38388	1	6988	3	0.32693	0.56516	0.56598	1	10553	0	0.32693
HIVEP2	8	0.13981	0.38395	1	6989	5	-0.32218	0.81527	0.8159	1	15353	0	-0.32218
ZNF559-ZNF177	8	0.13994	0.38423	1	6990	6	-0.16252	0.65108	0.65208	1	12123	0	-0.16252
CENPM	5	0.13998	0.33015	1	6991	4	-0.32132	0.46619	0.46681	1	8671	0	-0.32132
ARL6IP1	8	0.14	0.38433	1	6992	4	0.2429	0.51503	0.51602	1	9604	0	0.2429
TCTEX1D2	8	0.14001	0.38436	1	6993	3	0.59746	0.70507	0.7061	1	13163	0	0.59746
CDC23	7	0.14003	0.36109	1	6994	3	0.10763	0.093589	0.093694	1	1740	0	0.10763
ENTPD5	8	0.14003	0.38441	1	6995	6	-0.26844	0.71138	0.7124	1	13272	0	-0.26844
PTPN14	8	0.14004	0.38443	1	6996	2	0.68557	0.22178	0.22224	1	4127	0	0.68557
RAB38	8	0.14007	0.38448	1	6997	5	-0.22	0.62537	0.62626	1	11653	0	-0.22
THOC3	5	0.14013	0.3304	1	6998	3	-1.1642	0.82116	0.82152	1	15470	0	-1.1642
TMEM132B	8	0.14014	0.38461	1	6999	5	-0.55823	0.95839	0.95832	1	18149	0	-0.55823
CDY2B	8	0.14022	0.38477	1	7000	6	-0.45606	0.99299	0.99296	1	18865	0	-0.45606
TTYH1	8	0.14023	0.38478	1	7001	5	-0.44344	0.60475	0.60558	1	11272	0	-0.44344
LY75-CD302	8	0.14024	0.3848	1	7002	6	-0.26726	0.4386	0.43949	1	8155	0	-0.26726
P2RX4	8	0.14025	0.38482	1	7003	4	0.41179	0.62442	0.62529	1	11638	0	0.41179
FAM231A	8	0.14026	0.38483	1	7004	6	-0.40421	0.98991	0.9899	1	18797	0	-0.40421
FZD6	8	0.1403	0.38491	1	7005	5	-0.18796	0.64521	0.64627	1	12029	0	-0.18796
ZNF197	8	0.1403	0.38491	1	7006	5	-0.1627	0.55275	0.55365	1	10324	0	-0.1627
IFNA2	8	0.14031	0.38492	1	7007	5	-0.015931	0.17694	0.17725	1	3300	0	-0.015931
TENM3	8	0.14042	0.38515	1	7008	5	-0.33174	0.97155	0.97152	1	18408	0	-0.33174
WFDC2	8	0.14042	0.38515	1	7009	5	-0.22464	0.16318	0.16344	1	3059	0	-0.22464
WDR45	8	0.14044	0.38521	1	7010	5	-0.10439	0.94945	0.94952	1	17973	0	-0.10439
UPK3BL	8	0.14047	0.38527	1	7011	4	0.029426	0.32775	0.32818	1	6068	0	0.029426
WTIP	8	0.14053	0.38538	1	7012	6	-0.17349	0.58175	0.58249	1	10854	0	-0.17349
USP17L8	8	0.14054	0.38541	1	7013	4	0.34071	0.24867	0.24908	1	4629	0	0.34071
FAM117A	8	0.14055	0.38541	1	7014	4	-0.079883	0.45344	0.45431	1	8429	0	-0.079883
ANXA7	8	0.14056	0.38543	1	7015	3	0.22644	0.13475	0.13481	1	2509	0	0.22644
SNRPF	5	0.14059	0.33121	1	7016	3	-1.0436	0.035363	0.035502	1	680	1	-1.0436
RASIP1	8	0.14062	0.38556	1	7017	5	-0.37817	0.4446	0.4455	1	8264	0	-0.37817
PPP1R10	8	0.14063	0.38557	1	7018	6	-0.52266	0.7082	0.70922	1	13215	0	-0.52266
MRPL22	8	0.14063	0.38557	1	7019	6	-0.6323	0.4534	0.45428	1	8428	0	-0.6323
OTOP1	8	0.14063	0.38558	1	7020	4	-0.10602	0.22165	0.2221	1	4125	0	-0.10602
ZBTB5	8	0.14066	0.38563	1	7021	6	-0.24027	0.057246	0.057388	1	1072	1	-0.24027
SUSD1	8	0.14068	0.38567	1	7022	3	0.25129	0.16064	0.16085	1	3011	0	0.25129
NOM1	8	0.14068	0.38568	1	7023	6	-0.64058	0.10269	0.10277	1	1909	0	-0.64058
NDUFB8	8	0.1407	0.38573	1	7024	6	-0.82821	0.60555	0.60638	1	11284	0	-0.82821
MCM6	6	0.14079	0.34976	1	7025	4	-0.19714	0.1556	0.15602	1	2917	0	-0.19714
MUC6	8	0.14081	0.38593	1	7026	4	0.11042	0.32651	0.32695	1	6045	0	0.11042
CTRL	8	0.14084	0.38599	1	7027	3	0.19272	0.68573	0.68684	1	12788	0	0.19272
CDC42SE2	8	0.14084	0.38599	1	7028	5	-0.35694	0.80672	0.80747	1	15176	0	-0.35694
CHAF1B	8	0.14087	0.38605	1	7029	6	-0.4275	0.81281	0.81345	1	15302	0	-0.4275
GAREML	8	0.14088	0.38607	1	7030	6	-0.089596	0.9008	0.90108	1	17024	0	-0.089596
PSMB8	8	0.14089	0.38609	1	7031	4	-0.2353	0.61033	0.61118	1	11369	0	-0.2353
ATP1B3	8	0.14089	0.3861	1	7032	6	-0.37822	0.34065	0.34101	1	6318	0	-0.37822
HEATR5B	8	0.1409	0.38611	1	7033	5	-0.1822	0.60669	0.60753	1	11305	0	-0.1822
TMCC2	8	0.14094	0.3862	1	7034	4	-0.20487	0.33241	0.3328	1	6155	0	-0.20487
ENAH	8	0.14103	0.38637	1	7035	6	-0.2272	0.41669	0.4174	1	7737	0	-0.2272
INO80B	8	0.14103	0.38638	1	7036	4	-0.074406	0.31133	0.3117	1	5779	0	-0.074406
PSRC1	8	0.14106	0.38642	1	7037	6	-0.081507	0.2372	0.23769	1	4397	0	-0.081507
PTPN1	8	0.14109	0.38649	1	7038	6	-0.61385	0.27094	0.27135	1	5050	0	-0.61385
TIPIN	8	0.14111	0.38652	1	7039	6	-0.60907	0.61676	0.61759	1	11492	0	-0.60907
PPP1R1A	8	0.14114	0.38658	1	7040	5	-0.62611	0.5265	0.52744	1	9807	0	-0.62611
ARHGAP27	8	0.14114	0.38659	1	7041	6	-0.32837	0.8981	0.8984	1	16964	0	-0.32837
TBC1D20	8	0.14119	0.38668	1	7042	3	0.20237	0.43902	0.43993	1	8160	0	0.20237
NOTCH3	8	0.14123	0.38678	1	7043	3	0.15698	0.9209	0.92098	1	17429	0	0.15698
SMIM2	8	0.14124	0.38679	1	7044	3	0.51601	0.32162	0.322	1	5962	0	0.51601
NREP	8	0.14124	0.38679	1	7045	5	-0.42923	0.33001	0.3304	1	6110	0	-0.42923
PALD1	8	0.14129	0.38689	1	7046	4	-0.22338	0.077778	0.077828	1	1451	0	-0.22338
DMRTC1B	8	0.14132	0.38694	1	7047	3	0.16441	0.76369	0.76453	1	14299	0	0.16441
EIF4E2	8	0.14134	0.38699	1	7048	5	-0.33981	0.14294	0.14299	1	2660	0	-0.33981
ODF1	8	0.14139	0.38708	1	7049	4	0.088132	0.49628	0.49715	1	9234	0	0.088132
GSG1	8	0.1414	0.38709	1	7050	4	0.0058693	0.29002	0.29044	1	5389	0	0.0058693
CLK2	8	0.1414	0.3871	1	7051	5	-0.18391	0.904	0.90421	1	17084	0	-0.18391
CA4	8	0.14142	0.38713	1	7052	6	-0.22353	0.85859	0.85917	1	16181	0	-0.22353
LYZL2	8	0.14145	0.38719	1	7053	5	-0.12201	0.36497	0.3652	1	6767	0	-0.12201
ING2	8	0.14145	0.38719	1	7054	4	0.24604	0.71165	0.71267	1	13274	0	0.24604
FAM169A	8	0.14151	0.38732	1	7055	5	-0.3851	0.022118	0.023546	0.999623	450	1	-0.3851
INSM1	8	0.14154	0.38738	1	7056	4	-0.042832	0.83717	0.83778	1	15772	0	-0.042832
NSUN4	8	0.14154	0.38738	1	7057	4	0.045904	0.88672	0.88704	1	16730	0	0.045904
HDC	8	0.14154	0.38738	1	7058	5	-0.23991	0.14434	0.14438	1	2691	0	-0.23991
TRPC5OS	8	0.1416	0.38748	1	7059	6	-0.38349	0.10404	0.10411	1	1940	0	-0.38349
ZBTB41	8	0.14164	0.38759	1	7060	4	-0.23877	0.66065	0.66166	1	12289	0	-0.23877
PELI1	8	0.14169	0.38768	1	7061	6	-0.3699	0.69266	0.69361	1	12928	0	-0.3699
ISYNA1	8	0.1417	0.38772	1	7062	6	-0.92071	0.25764	0.25812	1	4813	0	-0.92071
KRTAP5-7	8	0.14171	0.38772	1	7063	4	0.76481	0.35319	0.35351	1	6552	0	0.76481
ESAM	8	0.14172	0.38774	1	7064	4	0.29409	0.83722	0.83782	1	15775	0	0.29409
DLK2	8	0.14175	0.38782	1	7065	3	0.45674	0.26972	0.27015	1	5028	0	0.45674
TACC1	8	0.14176	0.38783	1	7066	4	-0.076056	0.64884	0.64984	1	12087	0	-0.076056
CFL2	8	0.14179	0.38788	1	7067	3	0.2466	0.71362	0.71468	1	13311	0	0.2466
MADCAM1	8	0.14181	0.38791	1	7068	5	-0.69902	0.95427	0.95426	1	18075	0	-0.69902
IFT74	8	0.14181	0.38792	1	7069	3	0.12023	0.71394	0.715	1	13317	0	0.12023
POR	8	0.14182	0.38793	1	7070	5	-0.020958	0.78295	0.78376	1	14704	0	-0.020958
SNX15	8	0.14186	0.38801	1	7071	5	-0.50128	0.92089	0.92097	1	17428	0	-0.50128
CKAP5	8	0.14187	0.38803	1	7072	6	-0.47071	0.76726	0.76814	1	14379	0	-0.47071
CEACAM21	8	0.14194	0.38817	1	7073	5	-0.30466	0.77712	0.77793	1	14590	0	-0.30466
LENG1	8	0.14203	0.38834	1	7074	5	-0.31544	0.82918	0.82984	1	15619	0	-0.31544
AGAP1	8	0.14205	0.38838	1	7075	5	-0.4147	0.8463	0.84689	1	15959	0	-0.4147
TMEM86B	8	0.14208	0.38844	1	7076	6	-0.16757	0.8346	0.83522	1	15719	0	-0.16757
RBMY1B	8	0.14209	0.38846	1	7077	5	-0.40091	0.099915	0.099971	1	1859	0	-0.40091
CHERP	8	0.14209	0.38847	1	7078	6	-0.30116	0.012341	0.014147	0.964458	272	1	-0.30116
ECM1	8	0.14211	0.3885	1	7079	3	0.56142	0.061242	0.061289	1	1141	1	0.56142
SSUH2	8	0.14216	0.38859	1	7080	3	0.18685	0.76909	0.76998	1	14424	0	0.18685
RET	8	0.14217	0.3886	1	7081	4	-0.11838	0.59734	0.59815	1	11127	0	-0.11838
HYLS1	8	0.14218	0.38862	1	7082	4	-0.0047224	0.94668	0.94674	1	17920	0	-0.0047224
PFN1	8	0.14218	0.38862	1	7083	6	-0.51598	0.90011	0.9004	1	17011	0	-0.51598
HIST2H2AA3	8	0.14223	0.38873	1	7084	6	-0.35979	0.75936	0.76023	1	14217	0	-0.35979
PTH1R	8	0.14227	0.3888	1	7085	5	-0.26398	0.98889	0.98889	1	18768	0	-0.26398
APELA	8	0.14228	0.38882	1	7086	6	-0.33058	0.97433	0.97428	1	18470	0	-0.33058
MTBP	5	0.14229	0.33434	1	7087	2	0.6685	0.039601	0.039685	1	760	1	0.6685
ROPN1B	8	0.14229	0.38883	1	7088	2	0.46802	0.0091163	0.011149	0.963814	217	1	0.46802
NME9	8	0.14233	0.38893	1	7089	5	-0.29253	0.21196	0.21236	1	3949	0	-0.29253
SLC40A1	8	0.14238	0.38902	1	7090	4	0.0047867	0.29703	0.29736	1	5512	0	0.0047867
DYNC1I2	8	0.1424	0.38905	1	7091	4	-0.074267	0.55845	0.55935	1	10434	0	-0.074267
HCCS	8	0.1424	0.38905	1	7092	5	-0.20864	0.9433	0.94335	1	17858	0	-0.20864
PANK4	8	0.14245	0.38915	1	7093	6	-0.35483	0.47692	0.47783	1	8866	0	-0.35483
ATP6V0D2	8	0.14245	0.38915	1	7094	4	-0.25863	0.038792	0.039444	1	743	1	-0.25863
MEPCE	3	0.14265	0.28622	1	7095	2	-0.88428	0.76134	0.76168	1	14257	0	-0.88428
AKR1C1	8	0.14269	0.38964	1	7096	5	-0.30426	0.85819	0.85876	1	16176	0	-0.30426
CAPN1	8	0.1427	0.38966	1	7097	4	-0.092353	0.5135	0.51446	1	9572	0	-0.092353
PPP1R7	8	0.14272	0.38969	1	7098	6	-0.31946	0.51233	0.51331	1	9547	0	-0.31946
TMEM190	8	0.14272	0.38969	1	7099	4	0.089007	0.61375	0.61459	1	11434	0	0.089007
ABHD17B	8	0.14275	0.38975	1	7100	5	-0.018456	0.82106	0.82167	1	15467	0	-0.018456
USH1G	8	0.14277	0.38979	1	7101	6	-0.5413	0.52422	0.52519	1	9767	0	-0.5413
PLXNB3	8	0.14279	0.38983	1	7102	5	-0.69382	0.04619	0.046642	1	868	1	-0.69382
HIST1H2AG	8	0.14287	0.38996	1	7103	6	-0.095817	0.17896	0.17928	1	3341	0	-0.095817
PTPRN	8	0.14294	0.39012	1	7104	6	-0.1423	0.85952	0.86007	1	16194	0	-0.1423
KIF24	6	0.14295	0.35301	1	7105	4	-0.68816	0.88853	0.88857	1	16769	0	-0.68816
DEGS2	8	0.14309	0.39042	1	7106	4	0.014316	0.90141	0.90167	1	17037	0	0.014316
NELFE	8	0.14313	0.3905	1	7107	3	0.31135	0.89343	0.8938	1	16876	0	0.31135
POU2F1	8	0.14324	0.39071	1	7108	4	-0.11493	0.17328	0.17363	1	3242	0	-0.11493
DHX37	7	0.14326	0.36689	1	7109	4	-0.1487	0.23654	0.23632	1	4385	0	-0.1487
RGMA	6	0.14326	0.3535	1	7110	4	-0.34298	0.0081179	0.0093035	0.963814	198	1	-0.34298
BCL11A	8	0.14331	0.39084	1	7111	5	-0.21799	0.92962	0.92973	1	17607	0	-0.21799
CHRNA2	8	0.14332	0.39086	1	7112	6	-0.32883	0.5958	0.59664	1	11102	0	-0.32883
TOR3A	8	0.14335	0.39092	1	7113	5	-0.10567	0.38164	0.38182	1	7080	0	-0.10567
ANGPTL7	8	0.14337	0.39097	1	7114	6	-0.36112	0.89206	0.89244	1	16843	0	-0.36112
COL22A1	8	0.14338	0.39099	1	7115	6	-0.46495	0.91796	0.91804	1	17380	0	-0.46495
PRAME	8	0.14339	0.39102	1	7116	4	-0.41891	0.48048	0.48136	1	8937	0	-0.41891
RPS10-NUDT3	6	0.14355	0.35394	1	7117	3	-0.057761	0.5358	0.53573	1	9989	0	-0.057761
NBEAL1	8	0.14357	0.39135	1	7118	5	-0.56827	0.52949	0.53041	1	9869	0	-0.56827
TAGLN2	8	0.1436	0.39139	1	7119	4	0.025624	0.077927	0.077969	1	1453	0	0.025624
RNF207	8	0.14375	0.39171	1	7120	4	-0.10416	0.81843	0.81905	1	15422	0	-0.10416
COX10	8	0.14387	0.39196	1	7121	3	0.070258	0.90531	0.90553	1	17110	0	0.070258
DCUN1D5	8	0.14387	0.39197	1	7122	5	-0.27483	0.32873	0.32914	1	6085	0	-0.27483
DEFB105A	8	0.14392	0.39207	1	7123	5	-0.39082	0.69818	0.69916	1	13023	0	-0.39082
OR2L2	8	0.14401	0.39224	1	7124	5	-0.50945	0.042652	0.043175	1	812	1	-0.50945
CSF1R	8	0.14402	0.39226	1	7125	6	-0.10283	0.68403	0.68516	1	12750	0	-0.10283
EXTL1	8	0.14403	0.3923	1	7126	4	0.20078	0.5921	0.59286	1	11038	0	0.20078
KISS1R	8	0.14408	0.39239	1	7127	5	-0.092422	0.095428	0.095429	1	1777	0	-0.092422
CCR10	8	0.14415	0.39252	1	7128	5	-0.20369	0.95115	0.95118	1	18005	0	-0.20369
MOB3B	8	0.14419	0.39259	1	7129	4	-0.23538	0.32394	0.32432	1	6003	0	-0.23538
DCDC2	8	0.14423	0.39269	1	7130	6	-0.10952	0.43925	0.44014	1	8165	0	-0.10952
CAMP	8	0.14424	0.3927	1	7131	5	-0.29124	0.61317	0.61401	1	11422	0	-0.29124
SLC12A9	8	0.14432	0.39284	1	7132	5	-0.29262	0.43815	0.43905	1	8145	0	-0.29262
TAF9	8	0.14436	0.39292	1	7133	4	-0.065447	0.097772	0.097826	1	1819	0	-0.065447
SLC7A2	8	0.14436	0.39293	1	7134	6	-0.56859	0.97231	0.97232	1	18425	0	-0.56859
CHN1	8	0.1444	0.393	1	7135	5	-0.13862	0.13606	0.13614	1	2531	0	-0.13862
ACOXL	8	0.1444	0.393	1	7136	6	-0.43406	0.88299	0.88338	1	16653	0	-0.43406
GJA9	8	0.14441	0.39303	1	7137	5	-0.36784	0.88197	0.88238	1	16632	0	-0.36784
DIRC1	8	0.14448	0.39315	1	7138	3	0.43322	0.53373	0.53464	1	9954	0	0.43322
MAP2K7	8	0.1445	0.39318	1	7139	6	-0.1376	0.92206	0.92219	1	17459	0	-0.1376
ADD1	8	0.1445	0.39319	1	7140	4	-0.21621	0.91814	0.91821	1	17383	0	-0.21621
FGF20	8	0.1445	0.39319	1	7141	6	-0.1845	0.98303	0.98296	1	18659	0	-0.1845
SLC25A12	8	0.14457	0.39331	1	7142	5	-0.22451	0.90002	0.90031	1	17009	0	-0.22451
IQCH	8	0.14457	0.39331	1	7143	2	0.88816	0.34328	0.34369	1	6371	0	0.88816
HFE	8	0.14459	0.39333	1	7144	4	-0.033606	0.65857	0.65959	1	12257	0	-0.033606
TOE1	8	0.14461	0.39337	1	7145	5	-0.21542	0.7313	0.73231	1	13663	0	-0.21542
EPHA4	8	0.14462	0.39338	1	7146	5	-0.34516	0.82227	0.8229	1	15492	0	-0.34516
NMNAT2	8	0.14466	0.39346	1	7147	3	0.36164	0.54638	0.54719	1	10192	0	0.36164
SIMC1	8	0.14475	0.39359	1	7148	4	-0.038788	0.65152	0.65253	1	12132	0	-0.038788
OR13G1	8	0.14475	0.3936	1	7149	4	-0.17362	0.78318	0.78398	1	14705	0	-0.17362
ANKRD46	8	0.14476	0.3936	1	7150	1	0.28763	0.50106	0.50191	1	9327	0	0.28763
OR51E2	8	0.14476	0.3936	1	7151	5	-0.49646	0.097137	0.097177	1	1807	0	-0.49646
CYP51A1	8	0.14477	0.39362	1	7152	5	-0.13685	0.78738	0.78811	1	14775	0	-0.13685
EIF2AK4	8	0.14479	0.39365	1	7153	5	-0.21231	0.59843	0.59923	1	11151	0	-0.21231
FAM86C1	8	0.14481	0.39368	1	7154	3	0.15463	0.42124	0.42194	1	7816	0	0.15463
TRPM4	8	0.14483	0.39371	1	7155	4	-0.3637	0.56919	0.57	1	10635	0	-0.3637
CMPK1	7	0.14489	0.36976	1	7156	4	-0.63351	0.48735	0.48757	1	9059	0	-0.63351
ZFP1	8	0.1449	0.39382	1	7157	3	0.15797	0.44756	0.4484	1	8315	0	0.15797
RPL17-C18orf32	8	0.14492	0.39386	1	7158	5	-0.91386	0.011972	0.013816	0.964458	265	1	-0.91386
PHYH	6	0.14498	0.35603	1	7159	1	0.5878	0.23747	0.23743	1	4404	0	0.5878
ABCA1	8	0.14501	0.39399	1	7160	3	0.19054	0.87448	0.87494	1	16473	0	0.19054
HDAC7	8	0.14506	0.39405	1	7161	4	-0.095233	0.73793	0.73895	1	13777	0	-0.095233
C1orf185	8	0.14511	0.39413	1	7162	5	-0.44479	0.73724	0.73825	1	13762	0	-0.44479
TARDBP	8	0.14515	0.3942	1	7163	4	0.031891	0.46348	0.46436	1	8615	0	0.031891
ZNF812	8	0.14521	0.39427	1	7164	5	-0.37944	0.60046	0.60126	1	11190	0	-0.37944
CHRNA5	8	0.14523	0.3943	1	7165	4	-0.045884	0.36705	0.36728	1	6803	0	-0.045884
STIL	8	0.14525	0.39433	1	7166	5	-0.28758	0.60532	0.60615	1	11279	0	-0.28758
CCZ1	8	0.14526	0.39436	1	7167	5	-0.19673	0.072944	0.073027	1	1359	1	-0.19673
PEX3	8	0.14527	0.39436	1	7168	5	-0.47725	0.4632	0.46408	1	8611	0	-0.47725
ZNF541	8	0.14528	0.39438	1	7169	5	-0.47565	0.74838	0.74931	1	13979	0	-0.47565
PDE4DIP	8	0.1453	0.3944	1	7170	4	0.049397	0.34084	0.34121	1	6323	0	0.049397
SLC19A3	8	0.14535	0.39447	1	7171	5	-0.13522	0.11695	0.11709	1	2180	0	-0.13522
KRT6C	8	0.1454	0.39455	1	7172	5	-0.39985	0.44501	0.44591	1	8271	0	-0.39985
CDKN1C	8	0.14542	0.39458	1	7173	4	-0.21725	0.38893	0.38923	1	7219	0	-0.21725
POU5F1B	8	0.14545	0.39463	1	7174	3	0.26226	0.63626	0.63724	1	11881	0	0.26226
CASC4	8	0.14556	0.39477	1	7175	3	0.53199	0.44794	0.44879	1	8324	0	0.53199
GFPT2	8	0.14557	0.39479	1	7176	4	-0.052782	0.7234	0.72445	1	13509	0	-0.052782
DHRS13	8	0.14563	0.39486	1	7177	4	-0.070073	0.18057	0.18091	1	3373	0	-0.070073
APOF	8	0.14569	0.39494	1	7178	5	-0.43597	0.83502	0.83563	1	15730	0	-0.43597
TRIM21	8	0.14569	0.39495	1	7179	3	0.47692	0.80859	0.80926	1	15222	0	0.47692
IQCE	7	0.14569	0.37114	1	7180	4	-0.28232	0.5053	0.50548	1	9407	0	-0.28232
ZMYND10	8	0.14569	0.39495	1	7181	2	0.043492	0.84627	0.84686	1	15958	0	0.043492
PNPLA8	8	0.14576	0.39505	1	7182	5	-0.56017	0.67829	0.67939	1	12624	0	-0.56017
ITGA6	8	0.14578	0.39508	1	7183	5	-0.28855	0.18843	0.18881	1	3513	0	-0.28855
WDR93	8	0.14578	0.39508	1	7184	4	-0.0060094	0.69385	0.6948	1	12951	0	-0.0060094
ADAMTS7	6	0.14581	0.35724	1	7185	4	-0.90672	0.29816	0.29851	1	5530	0	-0.90672
GMIP	8	0.14581	0.39513	1	7186	4	0.31552	0.13329	0.1333	1	2484	0	0.31552
YTHDF2	8	0.14585	0.39519	1	7187	5	-0.31566	0.81915	0.81973	1	15432	0	-0.31566
NMNAT3	8	0.14589	0.39525	1	7188	5	-0.22251	0.79364	0.79435	1	14896	0	-0.22251
ZNF536	8	0.14591	0.3953	1	7189	5	-0.22018	0.57133	0.57215	1	10678	0	-0.22018
ZC2HC1A	8	0.14597	0.39539	1	7190	4	0.35523	0.20848	0.2088	1	3890	0	0.35523
NPM2	8	0.14597	0.3954	1	7191	4	-0.33092	0.45904	0.45992	1	8536	0	-0.33092
HOXD9	8	0.14601	0.39547	1	7192	4	0.30537	0.46091	0.46178	1	8567	0	0.30537
PARD3B	7	0.14607	0.37181	1	7193	4	-0.19072	0.20934	0.2091	1	3903	0	-0.19072
TPP2	7	0.1461	0.37186	1	7194	5	-0.33495	0.61793	0.61774	1	11514	0	-0.33495
ELK4	8	0.14611	0.39561	1	7195	1	0.85827	0.37739	0.37764	1	6998	0	0.85827
CFAP45	8	0.14614	0.39567	1	7196	4	0.1354	0.78964	0.79035	1	14821	0	0.1354
SPG20	8	0.14634	0.39595	1	7197	4	-0.27865	0.49829	0.49914	1	9276	0	-0.27865
GSG1L	8	0.14634	0.39595	1	7198	3	0.25763	0.16548	0.16577	1	3105	0	0.25763
NUDT3	8	0.1464	0.39604	1	7199	4	-0.12051	0.54252	0.54333	1	10115	0	-0.12051
GLUL	8	0.14654	0.39624	1	7200	5	-0.42566	0.35555	0.3559	1	6596	0	-0.42566
SLC35A4	8	0.14662	0.39634	1	7201	4	0.33867	0.54257	0.54339	1	10116	0	0.33867
ACAA1	7	0.1467	0.37291	1	7202	4	-0.42428	0.76028	0.76048	1	14233	0	-0.42428
BRINP2	8	0.14671	0.39648	1	7203	3	0.23081	0.24433	0.24476	1	4536	0	0.23081
CNOT3	5	0.14672	0.3422	1	7204	3	-0.64424	0.56508	0.56547	1	10551	0	-0.64424
FGF16	8	0.14673	0.39651	1	7205	5	-0.57305	0.33376	0.33415	1	6180	0	-0.57305
ROPN1L	8	0.14676	0.39655	1	7206	5	-0.2764	0.58068	0.58141	1	10838	0	-0.2764
MRPL13	8	0.14676	0.39655	1	7207	5	-0.4813	0.050534	0.050888	1	947	1	-0.4813
ATG13	8	0.14676	0.39655	1	7208	5	-0.14183	0.76175	0.76261	1	14266	0	-0.14183
YPEL3	8	0.1469	0.39675	1	7209	4	0.18325	0.82935	0.83	1	15622	0	0.18325
TRIM32	8	0.14697	0.39687	1	7210	5	-0.41018	0.37918	0.3794	1	7035	0	-0.41018
SLC30A6	8	0.14713	0.39711	1	7211	4	0.021398	0.85596	0.8566	1	16136	0	0.021398
CEACAM5	8	0.14715	0.39714	1	7212	5	-0.29465	0.96811	0.96811	1	18335	0	-0.29465
SRP68	5	0.14717	0.343	1	7213	4	-0.47921	0.43043	0.43109	1	7991	0	-0.47921
RUNDC3A	8	0.14717	0.39717	1	7214	5	-0.18634	0.58945	0.59026	1	10984	0	-0.18634
SPNS2	8	0.14718	0.39719	1	7215	5	-0.41548	0.33857	0.33896	1	6279	0	-0.41548
FAM43B	8	0.1472	0.39721	1	7216	5	-0.33043	0.34221	0.34258	1	6351	0	-0.33043
SERGEF	8	0.1472	0.39722	1	7217	2	0.5223	0.85196	0.85254	1	16059	0	0.5223
CENPK	6	0.14723	0.35933	1	7218	1	0.81588	0.19611	0.1963	1	3655	0	0.81588
UBE2E2	8	0.14725	0.39728	1	7219	3	0.52742	0.023112	0.024512	1	464	1	0.52742
PCDHA7	8	0.14736	0.39746	1	7220	5	-0.40254	0.86488	0.86546	1	16297	0	-0.40254
ANKRD18A	8	0.14739	0.3975	1	7221	4	0.14311	0.23716	0.23765	1	4396	0	0.14311
SENP3	8	0.14742	0.39755	1	7222	5	-0.50365	0.095526	0.095525	1	1779	0	-0.50365
WWTR1	8	0.14743	0.39756	1	7223	3	0.15525	0.049973	0.050325	1	936	1	0.15525
KCNIP2	8	0.14747	0.39762	1	7224	4	0.19708	0.26988	0.27031	1	5030	0	0.19708
OTX2	7	0.14751	0.37435	1	7225	4	-0.52185	0.36165	0.3618	1	6702	0	-0.52185
SULT1A4	7	0.14752	0.37438	1	7226	5	-0.72515	0.26759	0.26751	1	4986	0	-0.72515
RALGAPA2	8	0.14753	0.3977	1	7227	5	-0.33789	0.77152	0.77235	1	14470	0	-0.33789
GLRA2	8	0.14764	0.39786	1	7228	3	0.69869	0.19649	0.19683	1	3664	0	0.69869
RAD17	8	0.14766	0.3979	1	7229	4	-0.20745	0.6104	0.61126	1	11371	0	-0.20745
SHE	8	0.14774	0.39801	1	7230	5	-0.47919	0.71756	0.71859	1	13394	0	-0.47919
STK36	8	0.14775	0.39803	1	7231	3	0.21965	0.65765	0.65869	1	12245	0	0.21965
DENND3	8	0.14779	0.39808	1	7232	4	0.093697	0.5483	0.54914	1	10229	0	0.093697
CHRNA1	8	0.14781	0.3981	1	7233	4	-0.071144	0.36827	0.3685	1	6829	0	-0.071144
SLC2A4RG	8	0.14786	0.39818	1	7234	4	-0.14662	0.97506	0.97501	1	18480	0	-0.14662
FUT10	8	0.14791	0.39826	1	7235	4	-0.15291	0.46392	0.46479	1	8625	0	-0.15291
ACYP1	8	0.14796	0.39832	1	7236	5	-0.67692	0.064469	0.064477	1	1196	1	-0.67692
ASIC3	8	0.14796	0.39833	1	7237	5	-0.46391	0.11485	0.11499	1	2137	0	-0.46391
EPHA10	8	0.14801	0.39841	1	7238	3	0.15164	0.76784	0.7687	1	14393	0	0.15164
CT55	8	0.14801	0.39841	1	7239	4	0.069201	0.65086	0.65187	1	12120	0	0.069201
CLPX	8	0.14803	0.39843	1	7240	5	-0.23362	0.7467	0.74768	1	13944	0	-0.23362
LCP1	8	0.14805	0.39845	1	7241	5	-0.37224	0.50739	0.5084	1	9452	0	-0.37224
CBLN1	8	0.14816	0.39861	1	7242	5	-0.20434	0.86864	0.86915	1	16371	0	-0.20434
HAGHL	7	0.14817	0.37548	1	7243	2	0.30852	0.080198	0.080234	1	1485	0	0.30852
C1orf233	8	0.14819	0.39866	1	7244	5	-0.35665	0.74825	0.74919	1	13976	0	-0.35665
DCAF15	8	0.14829	0.39879	1	7245	4	-0.21268	0.093666	0.093645	1	1742	0	-0.21268
SETD5	8	0.14829	0.3988	1	7246	4	0.21151	0.69306	0.69399	1	12938	0	0.21151
PSD	8	0.14832	0.39884	1	7247	5	-0.25251	0.87846	0.87886	1	16557	0	-0.25251
LHX3	8	0.14835	0.39887	1	7248	5	-0.24772	0.40453	0.4049	1	7497	0	-0.24772
ACOX2	8	0.1484	0.39895	1	7249	5	-0.24431	0.86818	0.8687	1	16356	0	-0.24431
OR2H1	8	0.1484	0.39895	1	7250	3	0.33832	0.23514	0.23561	1	4361	0	0.33832
PLSCR2	8	0.14842	0.39897	1	7251	4	-0.071646	0.52863	0.52955	1	9850	0	-0.071646
CD8B	7	0.14847	0.37602	1	7252	3	0.33383	0.18325	0.18319	1	3425	0	0.33383
SLC25A32	8	0.14852	0.39912	1	7253	3	0.21035	0.58483	0.58556	1	10910	0	0.21035
ZNF804B	8	0.14856	0.39919	1	7254	4	0.3047	0.25273	0.25316	1	4713	0	0.3047
COL6A3	8	0.14857	0.3992	1	7255	4	-0.11264	0.52594	0.5269	1	9798	0	-0.11264
MTHFR	8	0.14867	0.39935	1	7256	5	-0.3336	0.90198	0.9022	1	17051	0	-0.3336
TMUB2	8	0.1487	0.3994	1	7257	4	-0.05227	0.47349	0.47438	1	8799	0	-0.05227
NDUFV2	8	0.14871	0.3994	1	7258	4	-0.2319	0.12951	0.12953	1	2416	0	-0.2319
BTBD18	8	0.14879	0.39951	1	7259	4	0.091298	0.19693	0.19729	1	3672	0	0.091298
IL9R	8	0.14881	0.39954	1	7260	5	-0.18117	0.87434	0.8748	1	16471	0	-0.18117
CEP112	6	0.14887	0.36176	1	7261	3	0.0082621	0.95167	0.9518	1	18016	0	0.0082621
SH3RF1	8	0.14888	0.39964	1	7262	4	-0.14206	0.79238	0.7931	1	14873	0	-0.14206
BAG4	8	0.14889	0.39966	1	7263	4	0.49134	0.14378	0.14383	1	2678	0	0.49134
CPSF6	8	0.14894	0.39972	1	7264	3	0.13166	0.81532	0.81595	1	15354	0	0.13166
PDCD6	8	0.14898	0.39979	1	7265	5	-0.15848	0.97398	0.97395	1	18463	0	-0.15848
MYL6	8	0.14904	0.39986	1	7266	2	1.0833	0.069041	0.069103	1	1281	1	1.0833
GGA3	8	0.1491	0.39995	1	7267	4	0.0021768	0.92615	0.92626	1	17544	0	0.0021768
CCDC47	8	0.14911	0.39995	1	7268	5	-0.35272	0.88732	0.88766	1	16748	0	-0.35272
RHOXF1	8	0.14913	0.4	1	7269	4	-0.075239	0.76814	0.769	1	14402	0	-0.075239
EFCAB1	6	0.14915	0.36219	1	7270	4	-0.50656	0.87875	0.87877	1	16565	0	-0.50656
HSD11B1L	8	0.1492	0.40009	1	7271	5	-0.59845	0.61563	0.61646	1	11467	0	-0.59845
ATL3	8	0.14921	0.40012	1	7272	5	-0.086304	0.68586	0.68698	1	12792	0	-0.086304
HIST2H4B	8	0.14925	0.40019	1	7273	5	-0.31739	0.51307	0.51404	1	9561	0	-0.31739
CCDC69	8	0.14935	0.40032	1	7274	5	-0.18361	0.95774	0.95768	1	18138	0	-0.18361
HIST1H2AA	8	0.14939	0.40037	1	7275	5	-0.27949	0.87375	0.87423	1	16460	0	-0.27949
SELL	8	0.1494	0.40039	1	7276	2	0.56101	0.047674	0.048106	1	890	1	0.56101
ACER3	8	0.14941	0.40041	1	7277	4	-0.2144	0.15194	0.15211	1	2847	0	-0.2144
TMCO3	8	0.14945	0.40047	1	7278	2	0.58039	0.043524	0.044014	1	826	1	0.58039
FAXDC2	6	0.14954	0.36276	1	7279	2	1.0562	0.047177	0.047459	1	881	1	1.0562
KRT23	8	0.14957	0.40065	1	7280	4	-0.17448	0.95843	0.95835	1	18150	0	-0.17448
PDGFRB	8	0.14957	0.40065	1	7281	3	0.72536	0.29121	0.29164	1	5413	0	0.72536
ITGA4	8	0.14962	0.40072	1	7282	5	-0.35584	0.81117	0.81182	1	15268	0	-0.35584
OSCAR	8	0.14963	0.40073	1	7283	3	0.23093	0.40504	0.40539	1	7509	0	0.23093
TP53	8	0.14966	0.40077	1	7284	4	-0.13499	0.040749	0.041307	1	780	1	-0.13499
HOPX	8	0.14975	0.40091	1	7285	5	-0.46257	0.17768	0.178	1	3314	0	-0.46257
AGL	8	0.14975	0.40091	1	7286	2	0.63202	0.84269	0.84326	1	15888	0	0.63202
ARTN	6	0.14978	0.36312	1	7287	3	-0.040963	0.92501	0.92518	1	17520	0	-0.040963
STH	8	0.14979	0.40097	1	7288	5	-0.19118	0.66015	0.66116	1	12279	0	-0.19118
SAA2-SAA4	8	0.14983	0.40101	1	7289	4	-0.14159	0.73114	0.73216	1	13659	0	-0.14159
SLC25A25	8	0.14985	0.40105	1	7290	4	0.076438	0.48751	0.4884	1	9063	0	0.076438
CD74	8	0.14987	0.40108	1	7291	3	0.45884	0.094401	0.094412	1	1758	0	0.45884
RNF113B	8	0.14999	0.40124	1	7292	4	0.099198	0.2592	0.25969	1	4837	0	0.099198
POGK	8	0.15	0.40126	1	7293	4	0.17276	0.74138	0.74238	1	13853	0	0.17276
CPZ	8	0.15004	0.40132	1	7294	4	-0.14621	0.92145	0.92155	1	17441	0	-0.14621
LOC101929372	8	0.15005	0.40134	1	7295	4	-0.083387	0.80271	0.80348	1	15080	0	-0.083387
TRMT10A	7	0.15006	0.3788	1	7296	4	-0.40607	0.83135	0.8313	1	15660	0	-0.40607
ZNF410	8	0.15009	0.40138	1	7297	4	-0.053917	0.69387	0.69481	1	12952	0	-0.053917
BARX1	8	0.15009	0.40139	1	7298	3	0.16975	0.84389	0.84442	1	15916	0	0.16975
HIST1H1T	8	0.15013	0.40145	1	7299	4	0.0046022	0.41195	0.41245	1	7645	0	0.0046022
ARID1A	8	0.15016	0.40149	1	7300	4	-0.20903	0.45438	0.45526	1	8452	0	-0.20903
MAGI1	8	0.15016	0.40151	1	7301	5	-0.34696	0.75172	0.75262	1	14048	0	-0.34696
PPP1R35	7	0.1502	0.37904	1	7302	4	-0.63711	0.53333	0.53324	1	9947	0	-0.63711
SFXN5	8	0.15022	0.40157	1	7303	5	-0.65025	0.71874	0.71977	1	13416	0	-0.65025
CNOT4	8	0.15023	0.40159	1	7304	2	0.36616	0.20421	0.20453	1	3804	0	0.36616
RBMY1A1	8	0.15025	0.4016	1	7305	5	-0.62793	0.97109	0.97104	1	18397	0	-0.62793
SLAIN1	8	0.15027	0.40163	1	7306	3	0.17407	0.47474	0.47562	1	8822	0	0.17407
OR8G1	8	0.15031	0.40168	1	7307	5	-0.11639	0.93892	0.93893	1	17781	0	-0.11639
CHST15	8	0.15035	0.40174	1	7308	5	-0.42305	0.19776	0.19812	1	3688	0	-0.42305
ADAMTS14	8	0.15038	0.40177	1	7309	4	-0.4532	0.10482	0.10492	1	1955	0	-0.4532
MCM2	8	0.15042	0.40183	1	7310	5	-0.14215	0.97541	0.97537	1	18493	0	-0.14215
TOPAZ1	8	0.15044	0.40187	1	7311	3	0.35526	0.11715	0.1173	1	2185	0	0.35526
HMX1	8	0.15047	0.40191	1	7312	5	-0.80243	0.83302	0.83362	1	15686	0	-0.80243
GSK3B	8	0.15049	0.40193	1	7313	4	-0.073615	0.91364	0.91381	1	17282	0	-0.073615
FAM107B	8	0.15057	0.40204	1	7314	3	0.55476	0.57075	0.57157	1	10663	0	0.55476
DES	8	0.15069	0.40221	1	7315	3	0.46046	0.8386	0.83917	1	15796	0	0.46046
ARGFX	8	0.15072	0.40226	1	7316	4	0.23231	0.7317	0.73272	1	13671	0	0.23231
GH1	8	0.15079	0.40236	1	7317	4	0.14366	0.64286	0.64389	1	11990	0	0.14366
LOC100996693	8	0.15081	0.4024	1	7318	5	-0.17313	0.2531	0.25353	1	4719	0	-0.17313
SAMD8	8	0.15084	0.40244	1	7319	4	0.3958	0.15023	0.15038	1	2809	0	0.3958
SMCR8	8	0.15084	0.40244	1	7320	5	-0.33044	0.23703	0.23753	1	4394	0	-0.33044
SEZ6L2	8	0.15091	0.40255	1	7321	3	0.23484	0.33965	0.34001	1	6303	0	0.23484
ARF6	8	0.15092	0.40256	1	7322	5	-0.46057	0.25673	0.25721	1	4798	0	-0.46057
MBTD1	8	0.15093	0.40257	1	7323	2	0.39624	0.76877	0.76967	1	14417	0	0.39624
DDX41	8	0.15097	0.40264	1	7324	1	0.6026	0.83472	0.83532	1	15724	0	0.6026
GLI1	8	0.15097	0.40264	1	7325	5	-0.046974	0.5318	0.53272	1	9917	0	-0.046974
UPF1	7	0.151	0.38048	1	7326	4	-1.1358	0.36689	0.36707	1	6800	0	-1.1358
EDNRA	8	0.15107	0.40279	1	7327	5	-0.21424	0.79765	0.79843	1	14976	0	-0.21424
CHIC1	8	0.15113	0.40287	1	7328	4	-0.13484	0.3418	0.34218	1	6342	0	-0.13484
PXDC1	8	0.15119	0.40297	1	7329	5	-0.056433	0.19878	0.19913	1	3707	0	-0.056433
HTRA3	8	0.1512	0.40297	1	7330	3	0.28824	0.40436	0.40474	1	7495	0	0.28824
NUP35	8	0.1512	0.40298	1	7331	4	0.098095	0.22486	0.22536	1	4174	0	0.098095
ZNF615	6	0.15125	0.36531	1	7332	3	0.13296	0.58326	0.58334	1	10879	0	0.13296
DUS4L	8	0.15132	0.40316	1	7333	5	-0.27441	0.71517	0.71622	1	13340	0	-0.27441
RRM2	4	0.15134	0.31484	1	7334	2	-0.25463	0.72449	0.72429	1	13528	0	-0.25463
RTP4	8	0.15137	0.40323	1	7335	5	-0.39828	0.3196	0.32003	1	5924	0	-0.39828
MPHOSPH6	8	0.15144	0.40335	1	7336	3	0.83615	0.23564	0.23611	1	4368	0	0.83615
UGT2B11	8	0.15146	0.40339	1	7337	5	-0.26691	0.92231	0.92244	1	17464	0	-0.26691
VGLL4	8	0.15148	0.40343	1	7338	5	-0.26974	0.80184	0.80261	1	15052	0	-0.26974
OR7A10	8	0.15151	0.40346	1	7339	4	0.045546	0.86453	0.8651	1	16287	0	0.045546
KIF13A	8	0.15152	0.40348	1	7340	4	-0.19605	0.95575	0.9557	1	18101	0	-0.19605
RDH14	8	0.15153	0.40349	1	7341	5	-0.052421	0.078325	0.07837	1	1459	0	-0.052421
PSMD14	8	0.15154	0.40351	1	7342	4	-0.013789	0.20657	0.20691	1	3853	0	-0.013789
PER3	8	0.15166	0.4037	1	7343	5	-0.025369	0.89876	0.89906	1	16977	0	-0.025369
SERPING1	8	0.15167	0.40371	1	7344	3	0.29808	0.75019	0.75109	1	14016	0	0.29808
HIST2H2AC	8	0.15167	0.40371	1	7345	5	-0.63071	0.024105	0.025433	1	479	1	-0.63071
TMEM200C	8	0.15169	0.40375	1	7346	4	0.17711	0.045934	0.046399	1	863	1	0.17711
ZNF605	8	0.15171	0.40378	1	7347	5	-0.52978	0.67553	0.67663	1	12581	0	-0.52978
RIC3	8	0.15175	0.40383	1	7348	4	-0.057748	0.89288	0.89327	1	16868	0	-0.057748
IFNA4	8	0.15178	0.40387	1	7349	5	-0.43416	0.80568	0.80645	1	15151	0	-0.43416
ZNF136	8	0.15181	0.40391	1	7350	5	-0.14061	0.30983	0.31021	1	5751	0	-0.14061
ERH	6	0.15184	0.36619	1	7351	4	-0.69627	0.61752	0.61753	1	11504	0	-0.69627
TPST2	8	0.15185	0.40397	1	7352	4	-0.27035	0.78978	0.79048	1	14826	0	-0.27035
KRTAP29-1	8	0.1519	0.40406	1	7353	4	-0.17563	0.48656	0.48742	1	9048	0	-0.17563
ACBD7	8	0.15195	0.40411	1	7354	5	-0.25618	0.87416	0.87462	1	16469	0	-0.25618
ITGB8	8	0.15203	0.40423	1	7355	3	0.72541	0.63557	0.63653	1	11869	0	0.72541
ATP13A2	8	0.15208	0.4043	1	7356	4	0.0040081	0.84003	0.84061	1	15830	0	0.0040081
DHTKD1	8	0.15218	0.40445	1	7357	4	0.046415	0.10128	0.10135	1	1880	0	0.046415
CASZ1	8	0.15222	0.4045	1	7358	4	0.097444	0.65865	0.65967	1	12259	0	0.097444
MANEAL	8	0.15222	0.40451	1	7359	3	0.24536	0.064167	0.064164	1	1191	1	0.24536
PAX7	8	0.15227	0.40457	1	7360	4	0.017914	0.78957	0.79028	1	14820	0	0.017914
MARC1	6	0.1523	0.36689	1	7361	4	-0.060106	0.92361	0.92378	1	17492	0	-0.060106
VSTM2L	8	0.15231	0.40463	1	7362	4	0.094962	0.88235	0.88276	1	16644	0	0.094962
FKBP14	8	0.15233	0.40465	1	7363	5	-0.36355	0.19834	0.19871	1	3698	0	-0.36355
EID1	8	0.15246	0.40483	1	7364	3	0.17668	0.046293	0.046751	1	870	1	0.17668
CHIA	8	0.15248	0.40487	1	7365	5	-0.33983	0.55892	0.55982	1	10444	0	-0.33983
PTPRZ1	8	0.15252	0.40492	1	7366	5	-0.56897	0.82706	0.8277	1	15577	0	-0.56897
RBL2	8	0.15253	0.40493	1	7367	4	0.022306	0.40946	0.40987	1	7597	0	0.022306
GJD3	8	0.15258	0.40501	1	7368	5	-0.11898	0.75832	0.75918	1	14200	0	-0.11898
ALG1L	8	0.15258	0.40501	1	7369	4	-0.35389	0.55412	0.55501	1	10355	0	-0.35389
C17orf105	8	0.15259	0.40503	1	7370	5	-0.19771	0.25012	0.25055	1	4656	0	-0.19771
DNAJC19	7	0.15259	0.3833	1	7371	4	-0.18567	0.21683	0.21668	1	4034	0	-0.18567
DEAF1	8	0.1526	0.40504	1	7372	5	-0.22955	0.38486	0.38506	1	7143	0	-0.22955
PIGT	8	0.15268	0.40517	1	7373	4	0.0026292	0.20053	0.20086	1	3740	0	0.0026292
ITIH6	8	0.15269	0.40518	1	7374	2	0.67295	0.62371	0.62459	1	11622	0	0.67295
GGT5	5	0.15269	0.35282	1	7375	2	0.43903	0.30118	0.30161	1	5586	0	0.43903
CREB3L3	8	0.15274	0.40526	1	7376	5	-0.32398	0.98733	0.98732	1	18737	0	-0.32398
THUMPD2	8	0.15275	0.40527	1	7377	4	-0.096516	0.94597	0.94603	1	17908	0	-0.096516
CBLN4	8	0.15277	0.4053	1	7378	2	0.86013	0.40103	0.40141	1	7436	0	0.86013
CPS1	8	0.15278	0.40532	1	7379	5	-0.59008	0.3053	0.30563	1	5663	0	-0.59008
FN3KRP	8	0.15289	0.40549	1	7380	5	-0.12826	0.39014	0.39042	1	7239	0	-0.12826
CACNG1	8	0.15289	0.4055	1	7381	4	-0.55047	0.72791	0.72894	1	13585	0	-0.55047
LIPG	8	0.1529	0.40551	1	7382	4	-0.11971	0.36033	0.36062	1	6678	0	-0.11971
GAB4	8	0.15293	0.40555	1	7383	4	0.014067	0.70939	0.71042	1	13235	0	0.014067
RANBP9	8	0.15301	0.40566	1	7384	5	-0.30996	0.32132	0.32169	1	5956	0	-0.30996
TPP1	8	0.15302	0.40568	1	7385	4	0.04994	0.86757	0.86808	1	16346	0	0.04994
ARMC12	8	0.15308	0.40578	1	7386	5	-0.52087	0.76068	0.76157	1	14242	0	-0.52087
GBA	8	0.15312	0.40584	1	7387	4	0.20551	0.14075	0.14074	1	2619	0	0.20551
OR52A1	8	0.15324	0.40602	1	7388	4	-0.24662	0.22984	0.23029	1	4266	0	-0.24662
ASIP	6	0.15326	0.36831	1	7389	3	-0.20763	0.97808	0.97823	1	18549	0	-0.20763
GSTT2B	8	0.15327	0.40606	1	7390	4	-0.091432	0.27445	0.27485	1	5122	0	-0.091432
IQCF6	8	0.15332	0.40614	1	7391	3	0.57076	0.037038	0.037737	1	709	1	0.57076
TRIP11	8	0.15333	0.40615	1	7392	5	-0.17518	0.4367	0.43754	1	8116	0	-0.17518
DENND5B	8	0.15335	0.40618	1	7393	4	0.0082851	0.69764	0.6986	1	13014	0	0.0082851
CHRNA10	8	0.15335	0.40619	1	7394	4	0.11599	0.5787	0.57949	1	10802	0	0.11599
CEP95	8	0.15337	0.40621	1	7395	4	-0.14921	0.72158	0.72261	1	13475	0	-0.14921
LRRC70	8	0.15339	0.40624	1	7396	3	0.19947	0.74116	0.74216	1	13847	0	0.19947
RIC1	8	0.15342	0.40629	1	7397	5	-0.54146	0.78064	0.78147	1	14657	0	-0.54146
PTPN13	8	0.15347	0.40637	1	7398	3	0.43012	0.52888	0.5298	1	9856	0	0.43012
TMEM244	8	0.15358	0.40652	1	7399	4	0.22792	0.48748	0.48837	1	9062	0	0.22792
BMX	8	0.15362	0.40658	1	7400	4	-0.098973	0.039874	0.040473	1	764	1	-0.098973
RUSC2	8	0.15363	0.4066	1	7401	5	-0.02893	0.94085	0.9409	1	17816	0	-0.02893
JCHAIN	8	0.15365	0.40663	1	7402	2	0.20628	0.58135	0.5821	1	10849	0	0.20628
ARID5B	8	0.15367	0.40664	1	7403	5	-0.073904	0.78247	0.78328	1	14695	0	-0.073904
PSMB4	6	0.1537	0.36899	1	7404	3	-0.37726	0.08126	0.081483	1	1506	0	-0.37726
EFHD1	8	0.15376	0.4068	1	7405	4	-0.088048	0.73752	0.73853	1	13771	0	-0.088048
VCPIP1	8	0.15385	0.40692	1	7406	4	-0.092979	0.10332	0.10339	1	1921	0	-0.092979
CENPP	6	0.1539	0.36928	1	7407	3	-0.1417	0.73232	0.73283	1	13681	0	-0.1417
VPS13B	8	0.1539	0.40701	1	7408	4	-0.12345	0.51469	0.51565	1	9599	0	-0.12345
TMEM101	7	0.15393	0.38561	1	7409	5	-0.15487	0.98254	0.98247	1	18649	0	-0.15487
FAM184B	8	0.15393	0.40705	1	7410	5	-0.28261	0.17495	0.17525	1	3267	0	-0.28261
IQCA1	8	0.15393	0.40705	1	7411	4	-0.29396	0.55691	0.55779	1	10401	0	-0.29396
CENPT	8	0.15402	0.40718	1	7412	4	0.18209	0.68571	0.68681	1	12787	0	0.18209
LRMP	6	0.15402	0.36945	1	7413	3	-0.26657	0.6161	0.61611	1	11477	0	-0.26657
PCDHGB6	8	0.15404	0.40721	1	7414	4	-0.024548	0.64708	0.64811	1	12061	0	-0.024548
ADD2	8	0.15411	0.40731	1	7415	2	0.99131	0.21662	0.21705	1	4030	0	0.99131
TMEM145	8	0.15427	0.40753	1	7416	5	-0.50463	0.6213	0.62217	1	11581	0	-0.50463
TRIM35	8	0.1543	0.40758	1	7417	4	-0.027118	0.25632	0.25679	1	4788	0	-0.027118
TMEM183B	8	0.15431	0.40761	1	7418	5	-0.027795	0.76528	0.76617	1	14336	0	-0.027795
OR11H12	8	0.15434	0.40765	1	7419	4	-0.039673	0.64846	0.64946	1	12080	0	-0.039673
HTR1D	8	0.15437	0.40768	1	7420	4	-0.19265	0.7148	0.71585	1	13333	0	-0.19265
EOGT	7	0.15438	0.38637	1	7421	5	-0.3175	0.74342	0.74367	1	13897	0	-0.3175
ARHGAP10	8	0.15439	0.40772	1	7422	2	0.24967	0.51322	0.51417	1	9563	0	0.24967
RBP4	8	0.15459	0.40799	1	7423	5	-0.28683	0.56387	0.56468	1	10534	0	-0.28683
RNF130	8	0.15464	0.40807	1	7424	4	-0.19383	0.15278	0.15295	1	2860	0	-0.19383
CNNM4	8	0.15471	0.40817	1	7425	5	-0.026772	0.76546	0.76636	1	14341	0	-0.026772
LDB1	8	0.15474	0.40821	1	7426	4	-0.016382	0.1887	0.18905	1	3519	0	-0.016382
TMEM204	6	0.15474	0.3705	1	7427	3	0.099397	0.45742	0.45727	1	8506	0	0.099397
AKAP8	8	0.15481	0.4083	1	7428	4	0.039859	0.93217	0.93227	1	17648	0	0.039859
HIST1H2BD	8	0.15482	0.40832	1	7429	5	-0.30785	0.88643	0.88676	1	16729	0	-0.30785
KRT31	8	0.1549	0.40843	1	7430	4	-0.1455	0.94678	0.94684	1	17925	0	-0.1455
ZNF606	8	0.15499	0.40854	1	7431	4	-0.13673	0.37058	0.37085	1	6874	0	-0.13673
COL9A2	8	0.15499	0.40854	1	7432	5	-0.22004	0.69962	0.70059	1	13048	0	-0.22004
CCDC129	8	0.15501	0.40857	1	7433	5	-0.20737	0.47443	0.47532	1	8813	0	-0.20737
SPINK8	8	0.15506	0.40866	1	7434	3	0.4671	0.83373	0.83433	1	15705	0	0.4671
SF3B1	8	0.1551	0.40871	1	7435	5	-0.30385	0.071745	0.071818	1	1336	1	-0.30385
TOMM7	8	0.15523	0.4089	1	7436	4	-0.050916	0.86511	0.8657	1	16302	0	-0.050916
PRMT6	8	0.15523	0.4089	1	7437	3	0.14533	0.0055635	0.0077588	0.95662	152	1	0.14533
SPANXB1	8	0.15525	0.40894	1	7438	4	-0.24249	0.7604	0.76127	1	14240	0	-0.24249
MMP16	8	0.15527	0.40897	1	7439	3	0.72355	0.83326	0.83386	1	15692	0	0.72355
PAQR8	8	0.1553	0.40902	1	7440	4	-0.18783	0.85733	0.8579	1	16160	0	-0.18783
PPP1R14B	8	0.15533	0.40908	1	7441	3	0.3747	0.44002	0.44095	1	8184	0	0.3747
MPV17L	8	0.15549	0.4093	1	7442	5	-0.19446	0.56173	0.56259	1	10494	0	-0.19446
KRTAP4-7	8	0.15549	0.4093	1	7443	4	0.252	0.45614	0.457	1	8485	0	0.252
TMEM119	8	0.15559	0.40946	1	7444	5	-0.22807	0.75511	0.75599	1	14124	0	-0.22807
CLCN6	8	0.15563	0.40952	1	7445	4	0.12718	0.48817	0.48905	1	9078	0	0.12718
LHB	8	0.15569	0.40959	1	7446	5	-0.60744	0.42533	0.42604	1	7889	0	-0.60744
SERPINF1	8	0.15573	0.40966	1	7447	3	0.64315	0.5541	0.55498	1	10354	0	0.64315
PKD2L2	8	0.15575	0.40969	1	7448	5	-0.1649	0.53852	0.53936	1	10045	0	-0.1649
PIWIL2	8	0.15575	0.40969	1	7449	4	-0.086469	0.76208	0.76295	1	14270	0	-0.086469
TRUB2	8	0.15575	0.40969	1	7450	4	-0.3147	0.91641	0.91651	1	17341	0	-0.3147
FAM162B	8	0.15576	0.40971	1	7451	5	-0.72218	0.31693	0.31738	1	5876	0	-0.72218
MMD2	8	0.15579	0.40974	1	7452	4	0.19644	0.72819	0.72923	1	13592	0	0.19644
GRAMD1C	8	0.15591	0.40993	1	7453	2	0.26571	0.53936	0.54017	1	10057	0	0.26571
CEBPB	8	0.15598	0.41002	1	7454	4	-0.28225	0.91213	0.91231	1	17252	0	-0.28225
ALDH4A1	8	0.15604	0.4101	1	7455	4	-0.026701	0.87573	0.87613	1	16498	0	-0.026701
GALNS	8	0.15605	0.41012	1	7456	2	0.40076	0.84281	0.84336	1	15894	0	0.40076
ZNF16	8	0.15612	0.41022	1	7457	3	0.21734	0.68594	0.68705	1	12794	0	0.21734
CAPN8	8	0.15615	0.41027	1	7458	3	0.6221	0.53465	0.53556	1	9966	0	0.6221
RFPL1	8	0.15618	0.41033	1	7459	4	0.10725	0.17959	0.17991	1	3352	0	0.10725
NKX2-3	8	0.15626	0.41043	1	7460	4	0.023685	0.83072	0.83133	1	15650	0	0.023685
SLC10A4	8	0.15628	0.41046	1	7461	3	0.81594	0.29782	0.29816	1	5525	0	0.81594
GLRB	8	0.1563	0.41049	1	7462	5	-0.40805	0.30047	0.30081	1	5573	0	-0.40805
TLX3	8	0.15632	0.41051	1	7463	4	0.092728	0.95619	0.95615	1	18110	0	0.092728
OXR1	8	0.15642	0.41066	1	7464	3	0.24302	0.79703	0.79781	1	14964	0	0.24302
ATP1A1	5	0.15642	0.35932	1	7465	2	0.11412	0.48498	0.48562	1	9015	0	0.11412
OR5C1	8	0.15647	0.41073	1	7466	5	-0.4889	0.03497	0.035758	1	669	1	-0.4889
HEYL	8	0.15653	0.4108	1	7467	2	0.80256	0.24471	0.24514	1	4544	0	0.80256
PSMD11	7	0.15659	0.39009	1	7468	5	-0.48926	0.38643	0.38662	1	7175	0	-0.48926
NOL4	8	0.15661	0.41093	1	7469	5	-0.19857	0.91775	0.91783	1	17374	0	-0.19857
TYROBP	8	0.15662	0.41095	1	7470	5	-0.35552	0.93177	0.93185	1	17643	0	-0.35552
GPR45	8	0.15666	0.41099	1	7471	3	0.31402	0.71828	0.71932	1	13407	0	0.31402
MILR1	8	0.15666	0.41099	1	7472	3	0.65303	0.32602	0.32644	1	6035	0	0.65303
RAB11FIP1	8	0.15669	0.41102	1	7473	5	-0.14081	0.80581	0.80657	1	15157	0	-0.14081
TRIB2	8	0.1567	0.41104	1	7474	5	-0.56316	0.31325	0.31365	1	5808	0	-0.56316
WDR89	8	0.15671	0.41106	1	7475	5	-0.26013	0.66471	0.66576	1	12373	0	-0.26013
TPRN	8	0.15673	0.41109	1	7476	4	0.42569	0.67975	0.68087	1	12650	0	0.42569
XRRA1	8	0.15674	0.4111	1	7477	3	0.22562	0.5598	0.56068	1	10459	0	0.22562
FAM73B	8	0.15677	0.41117	1	7478	3	0.1665	0.63192	0.63282	1	11787	0	0.1665
PRRT2	8	0.15683	0.41125	1	7479	3	0.10005	0.47985	0.48073	1	8921	0	0.10005
TRIML1	8	0.15689	0.41135	1	7480	4	-0.13091	0.5288	0.52971	1	9854	0	-0.13091
FRMD6	8	0.15689	0.41135	1	7481	5	-0.13159	0.62872	0.62956	1	11716	0	-0.13159
CDH24	8	0.15691	0.41139	1	7482	5	-0.22857	0.51766	0.51864	1	9652	0	-0.22857
GIMAP7	8	0.15692	0.4114	1	7483	5	-0.066566	0.84078	0.84132	1	15851	0	-0.066566
GDPD5	8	0.15695	0.41143	1	7484	5	-0.18006	0.64601	0.64707	1	12045	0	-0.18006
POU2AF1	8	0.157	0.4115	1	7485	5	-0.19687	0.16247	0.16274	1	3042	0	-0.19687
PLOD2	8	0.15716	0.41173	1	7486	5	-0.38309	0.63628	0.63727	1	11882	0	-0.38309
MTRNR2L9	8	0.15729	0.4119	1	7487	5	-0.27616	0.51563	0.5166	1	9614	0	-0.27616
SEMA4G	8	0.15736	0.412	1	7488	5	-0.15879	0.94885	0.94894	1	17960	0	-0.15879
CCDC138	8	0.15739	0.41204	1	7489	3	0.08164	0.45541	0.45629	1	8472	0	0.08164
SEPT2	8	0.15747	0.41215	1	7490	3	0.23752	0.030564	0.031588	1	589	1	0.23752
TUBGCP4	7	0.15768	0.39199	1	7491	5	-0.38226	0.57047	0.57035	1	10659	0	-0.38226
PIGL	8	0.15769	0.41244	1	7492	3	0.04318	0.80121	0.80197	1	15038	0	0.04318
HPCA	8	0.15775	0.41253	1	7493	3	0.18085	0.36816	0.36841	1	6828	0	0.18085
SMUG1	8	0.15784	0.41266	1	7494	4	-0.099335	0.2526	0.25304	1	4710	0	-0.099335
NMU	8	0.15784	0.41266	1	7495	5	-0.36225	0.24362	0.24407	1	4521	0	-0.36225
SNCB	8	0.15788	0.41271	1	7496	4	-0.074604	0.66573	0.6668	1	12392	0	-0.074604
OR9I1	8	0.1579	0.41274	1	7497	4	-0.054571	0.67267	0.67372	1	12526	0	-0.054571
GABRR2	8	0.15794	0.41279	1	7498	5	-0.16656	0.43905	0.43996	1	8161	0	-0.16656
PKLR	8	0.15794	0.41279	1	7499	5	-0.29581	0.31949	0.31991	1	5920	0	-0.29581
LOC400863	8	0.15798	0.41285	1	7500	4	0.21183	0.58727	0.58803	1	10945	0	0.21183
BLOC1S5	8	0.15799	0.41286	1	7501	5	-0.067158	0.87991	0.8803	1	16585	0	-0.067158
OCEL1	8	0.15801	0.41289	1	7502	4	0.014245	0.27522	0.27562	1	5138	0	0.014245
PCDHB5	8	0.15801	0.4129	1	7503	4	0.087543	0.4731	0.47396	1	8792	0	0.087543
ANKS4B	8	0.15812	0.41305	1	7504	3	0.71277	0.71067	0.7117	1	13257	0	0.71277
ZNF718	8	0.15813	0.41308	1	7505	5	-0.41115	0.24375	0.2442	1	4524	0	-0.41115
TM4SF5	6	0.15814	0.37544	1	7506	4	-0.18139	0.90977	0.90988	1	17199	0	-0.18139
WASF1	8	0.15815	0.4131	1	7507	4	-0.018584	0.50644	0.50742	1	9430	0	-0.018584
DPY19L4	8	0.15816	0.41312	1	7508	3	0.081568	0.18856	0.18892	1	3516	0	0.081568
TSTA3	8	0.15816	0.41312	1	7509	3	0.3434	0.58599	0.58674	1	10930	0	0.3434
WBP11	7	0.15818	0.39283	1	7510	5	-0.331	0.60873	0.60855	1	11337	0	-0.331
MTFR1L	8	0.15819	0.41316	1	7511	4	0.17492	0.75133	0.75223	1	14042	0	0.17492
SPP1	8	0.15822	0.41321	1	7512	4	-0.073519	0.63383	0.63478	1	11829	0	-0.073519
CFAP20	8	0.15823	0.41322	1	7513	4	-0.11732	0.33593	0.33635	1	6224	0	-0.11732
HDX	8	0.15825	0.41324	1	7514	4	-0.36133	0.70311	0.70412	1	13123	0	-0.36133
MXRA5	8	0.15825	0.41325	1	7515	2	0.36573	0.19609	0.19644	1	3654	0	0.36573
GALNT9	8	0.15826	0.41327	1	7516	5	-0.51477	0.8235	0.82413	1	15511	0	-0.51477
BRD2	7	0.15831	0.39303	1	7517	4	-0.04979	0.25258	0.25241	1	4709	0	-0.04979
OR4L1	8	0.15832	0.41335	1	7518	5	-0.23353	0.90052	0.90079	1	17016	0	-0.23353
RING1	8	0.15836	0.41341	1	7519	4	0.20707	0.77226	0.77312	1	14479	0	0.20707
DHRS7	8	0.15839	0.41344	1	7520	5	-0.40679	0.63681	0.6378	1	11894	0	-0.40679
OR2A14	8	0.15846	0.41354	1	7521	5	-0.21252	0.67059	0.67168	1	12486	0	-0.21252
TAAR8	8	0.15846	0.41354	1	7522	4	-0.14934	0.88567	0.88602	1	16710	0	-0.14934
ZNF451	8	0.15847	0.41356	1	7523	3	0.61097	0.31145	0.31182	1	5780	0	0.61097
ZNF501	8	0.15853	0.41364	1	7524	5	-0.26693	0.75197	0.75284	1	14057	0	-0.26693
APLP2	8	0.15857	0.41369	1	7525	5	-0.64518	0.88689	0.88723	1	16735	0	-0.64518
LOC100506388	8	0.15857	0.4137	1	7526	4	0.051995	0.91033	0.91048	1	17217	0	0.051995
TMEM8A	8	0.15859	0.41373	1	7527	3	0.52039	0.38388	0.38408	1	7121	0	0.52039
PLD2	8	0.15862	0.41377	1	7528	5	-0.25944	0.82034	0.82092	1	15450	0	-0.25944
CD300E	8	0.15862	0.41379	1	7529	5	-0.65453	0.50373	0.50467	1	9381	0	-0.65453
SIT1	8	0.15863	0.41379	1	7530	5	-0.24601	0.76086	0.76174	1	14246	0	-0.24601
MYOG	8	0.15866	0.41384	1	7531	5	-0.08595	0.88388	0.88426	1	16674	0	-0.08595
BEND6	8	0.1587	0.41389	1	7532	4	-0.22236	0.92888	0.92899	1	17592	0	-0.22236
CUL4A	5	0.15889	0.36356	1	7533	4	-0.93108	0.9599	0.96007	1	18177	0	-0.93108
PLAGL2	8	0.15891	0.41419	1	7534	3	0.18019	0.64329	0.64433	1	12000	0	0.18019
MBD1	8	0.15891	0.4142	1	7535	4	-0.047454	0.87517	0.87561	1	16486	0	-0.047454
ZMYM6NB	8	0.15892	0.41421	1	7536	4	-0.06549	0.086147	0.086128	1	1602	0	-0.06549
ZNF780B	8	0.15906	0.4144	1	7537	3	0.78591	0.34957	0.34989	1	6491	0	0.78591
SLITRK3	8	0.15906	0.4144	1	7538	5	-0.29523	0.36805	0.3683	1	6824	0	-0.29523
SH3BP5L	8	0.15914	0.41452	1	7539	3	0.1377	0.75882	0.75968	1	14212	0	0.1377
HOOK1	8	0.1593	0.41477	1	7540	5	-0.3162	0.38778	0.38806	1	7198	0	-0.3162
SPNS3	8	0.15932	0.41482	1	7541	5	-0.70741	0.58222	0.58296	1	10863	0	-0.70741
TBL1Y	7	0.15934	0.39478	1	7542	3	0.22055	0.25502	0.25493	1	4764	0	0.22055
PER1	8	0.15935	0.41485	1	7543	5	-0.3907	0.7442	0.74519	1	13908	0	-0.3907
C11orf16	8	0.15938	0.41489	1	7544	3	0.43762	0.38712	0.38734	1	7186	0	0.43762
UNC5CL	8	0.15943	0.41496	1	7545	5	-0.61424	0.22883	0.2293	1	4250	0	-0.61424
CXCL1	8	0.15949	0.41505	1	7546	5	-0.39269	0.18008	0.18041	1	3362	0	-0.39269
DPH3P1	8	0.15951	0.41508	1	7547	4	-0.086275	0.53295	0.53388	1	9938	0	-0.086275
KRT86	8	0.15954	0.41512	1	7548	3	0.35884	0.30285	0.30317	1	5617	0	0.35884
GRHL3	8	0.15954	0.41512	1	7549	4	-0.051402	0.74362	0.74465	1	13901	0	-0.051402
RHBDL1	8	0.15959	0.4152	1	7550	5	-0.32207	0.90783	0.90804	1	17161	0	-0.32207
SCAPER	8	0.15964	0.41527	1	7551	4	-0.26731	0.085012	0.084957	1	1576	0	-0.26731
KCNJ13	8	0.15969	0.41533	1	7552	5	-0.26631	0.60068	0.60148	1	11197	0	-0.26631
HEXIM1	8	0.15974	0.41539	1	7553	4	-0.12696	0.024053	0.025375	1	478	1	-0.12696
GAL3ST2	8	0.15977	0.41544	1	7554	5	-0.28215	0.80676	0.80751	1	15178	0	-0.28215
TLK2	8	0.15977	0.41544	1	7555	4	0.11013	0.67797	0.67908	1	12618	0	0.11013
ZNF473	8	0.15998	0.41575	1	7556	4	-0.20147	0.24883	0.24925	1	4634	0	-0.20147
GM2A	8	0.16	0.41577	1	7557	5	-0.30351	0.78151	0.78231	1	14678	0	-0.30351
TLR3	8	0.16003	0.41584	1	7558	5	-0.15296	0.53271	0.53363	1	9931	0	-0.15296
ALDH16A1	8	0.16009	0.41591	1	7559	5	-0.44083	0.46552	0.46641	1	8655	0	-0.44083
MRPL21	8	0.16009	0.41591	1	7560	5	-0.25087	0.16379	0.16409	1	3073	0	-0.25087
ZNF69	8	0.16014	0.41598	1	7561	2	0.70769	0.40791	0.40827	1	7564	0	0.70769
GRIA2	8	0.16014	0.41598	1	7562	5	-0.28071	0.8908	0.8912	1	16814	0	-0.28071
TRDMT1	8	0.16016	0.41601	1	7563	5	-0.22329	0.27316	0.27358	1	5094	0	-0.22329
TRIM71	8	0.16022	0.41609	1	7564	5	-0.73713	0.88189	0.8823	1	16628	0	-0.73713
POLK	8	0.16023	0.4161	1	7565	5	-0.3274	0.19083	0.19117	1	3558	0	-0.3274
ATL2	8	0.16027	0.41617	1	7566	5	-0.41861	0.38639	0.38661	1	7173	0	-0.41861
ATP5J	8	0.16033	0.41628	1	7567	4	-0.20467	0.50773	0.50875	1	9459	0	-0.20467
TBCC	8	0.16043	0.41643	1	7568	5	-0.5322	0.020599	0.022083	0.99784	421	1	-0.5322
EHMT1	8	0.1605	0.41652	1	7569	5	-0.17535	0.23518	0.23565	1	4362	0	-0.17535
ZKSCAN8	8	0.16058	0.41662	1	7570	4	0.1156	0.62937	0.63024	1	11729	0	0.1156
POGZ	8	0.16059	0.41665	1	7571	5	-0.34467	0.94449	0.94456	1	17880	0	-0.34467
CAPS	8	0.16064	0.4167	1	7572	4	-0.03452	0.12639	0.12643	1	2361	0	-0.03452
METTL25	8	0.16064	0.41671	1	7573	3	0.26577	0.05298	0.053189	1	992	1	0.26577
CLC	8	0.16066	0.41673	1	7574	3	0.2483	0.85431	0.85497	1	16105	0	0.2483
SH2D4A	8	0.16071	0.41681	1	7575	5	-0.28625	0.87822	0.87861	1	16553	0	-0.28625
GPRC5A	8	0.16077	0.41689	1	7576	4	0.09791	0.002692	0.0050476	0.893335	107	1	0.09791
SMTNL2	8	0.16088	0.41707	1	7577	5	-0.096318	0.58088	0.58162	1	10842	0	-0.096318
UHRF2	8	0.16098	0.4172	1	7578	4	0.10848	0.42382	0.4245	1	7865	0	0.10848
CCNE2	8	0.161	0.41723	1	7579	4	-0.26663	0.75494	0.75582	1	14118	0	-0.26663
DYDC1	8	0.16103	0.41728	1	7580	4	-0.050113	0.9081	0.90828	1	17170	0	-0.050113
USP32	8	0.16118	0.41748	1	7581	5	-0.4317	0.58594	0.58669	1	10928	0	-0.4317
PTPRD	8	0.16129	0.41763	1	7582	4	0.13573	0.027548	0.028673	1	535	1	0.13573
SORBS2	8	0.1613	0.41765	1	7583	5	-0.45575	0.92897	0.92909	1	17595	0	-0.45575
KLHL32	8	0.16137	0.41774	1	7584	4	-0.19013	0.88403	0.88441	1	16677	0	-0.19013
OR5L2	8	0.16149	0.41791	1	7585	4	-0.0010185	0.41279	0.41334	1	7665	0	-0.0010185
APH1A	8	0.16151	0.41793	1	7586	5	-0.48904	0.35592	0.35624	1	6601	0	-0.48904
DIAPH3	8	0.16155	0.41799	1	7587	4	0.089879	0.60517	0.606	1	11277	0	0.089879
MIPEP	8	0.16158	0.41803	1	7588	5	-0.67619	0.86594	0.86651	1	16318	0	-0.67619
COL5A3	8	0.1616	0.41806	1	7589	5	-0.1765	0.62403	0.62491	1	11629	0	-0.1765
MYBPC2	8	0.16161	0.41807	1	7590	5	-0.58816	0.43281	0.43357	1	8040	0	-0.58816
SPRED3	8	0.16177	0.4183	1	7591	2	0.63308	0.23429	0.23479	1	4343	0	0.63308
NSUN3	8	0.16188	0.41845	1	7592	4	-0.12965	0.92709	0.92723	1	17563	0	-0.12965
CHRNB3	8	0.16201	0.41864	1	7593	2	0.45482	0.41091	0.41136	1	7627	0	0.45482
EIF3A	8	0.16204	0.41869	1	7594	4	-0.1144	0.02018	0.021669	0.996299	414	1	-0.1144
TMEM140	8	0.16206	0.4187	1	7595	5	-0.33433	0.94808	0.94817	1	17942	0	-0.33433
C1orf95	6	0.16208	0.38121	1	7596	3	-0.50336	0.89649	0.89657	1	16933	0	-0.50336
MKRN2OS	8	0.16212	0.4188	1	7597	5	-0.32033	0.89797	0.89827	1	16960	0	-0.32033
MTMR3	8	0.16213	0.41881	1	7598	5	-0.22025	0.18362	0.18396	1	3433	0	-0.22025
ASF1B	8	0.16219	0.41889	1	7599	5	-0.51095	0.44265	0.44356	1	8231	0	-0.51095
PTCD3	8	0.16222	0.41892	1	7600	5	-0.49954	0.42946	0.4302	1	7970	0	-0.49954
PCDHA1	7	0.16228	0.39972	1	7601	3	0.69065	0.59021	0.59008	1	11005	0	0.69065
SGSM1	8	0.1623	0.41904	1	7602	5	-0.28066	0.39435	0.39472	1	7322	0	-0.28066
S1PR3	8	0.16233	0.41908	1	7603	5	-0.44249	0.86165	0.86229	1	16240	0	-0.44249
R3HDM1	8	0.16235	0.41911	1	7604	5	-0.2886	0.44705	0.44788	1	8305	0	-0.2886
SLC26A7	8	0.1624	0.41918	1	7605	5	-0.22541	0.8971	0.89746	1	16941	0	-0.22541
PRL	8	0.16249	0.41929	1	7606	4	-0.33064	0.65423	0.65526	1	12184	0	-0.33064
NUDT7	8	0.16251	0.41932	1	7607	4	-0.088037	0.88783	0.88819	1	16757	0	-0.088037
SCMH1	8	0.16272	0.41962	1	7608	5	-0.13696	0.67799	0.67909	1	12619	0	-0.13696
ZNF250	8	0.16277	0.41971	1	7609	5	-0.60928	0.75052	0.75141	1	14027	0	-0.60928
ZNF747	8	0.16279	0.41973	1	7610	5	-0.22969	0.50144	0.5023	1	9332	0	-0.22969
SLC27A4	8	0.16283	0.4198	1	7611	5	-0.14097	0.2603	0.26079	1	4854	0	-0.14097
ANKIB1	8	0.16284	0.41981	1	7612	2	0.62723	0.42418	0.42486	1	7873	0	0.62723
C1orf162	8	0.16288	0.41987	1	7613	5	-0.25588	0.30305	0.30337	1	5619	0	-0.25588
CLEC4A	7	0.16289	0.40077	1	7614	4	-0.27658	0.54043	0.54028	1	10078	0	-0.27658
HDLBP	8	0.16292	0.41991	1	7615	5	-0.69577	0.08254	0.08248	1	1532	0	-0.69577
SLC5A3	8	0.16292	0.41992	1	7616	5	-0.47204	0.71855	0.71957	1	13413	0	-0.47204
VCY1B	8	0.16292	0.41993	1	7617	4	-0.017485	0.29719	0.29752	1	5514	0	-0.017485
GPLD1	8	0.16295	0.41999	1	7618	5	-0.37774	0.86662	0.86715	1	16333	0	-0.37774
DUS3L	8	0.16299	0.42005	1	7619	5	-0.48883	0.91167	0.91185	1	17243	0	-0.48883
FBXL17	8	0.16302	0.42009	1	7620	5	-0.22914	0.016504	0.018128	0.972291	354	1	-0.22914
LYPD4	8	0.16309	0.42017	1	7621	5	-0.25644	0.80801	0.80871	1	15203	0	-0.25644
NR3C1	8	0.16312	0.42021	1	7622	5	-0.19344	0.32847	0.32889	1	6080	0	-0.19344
NCBP2	8	0.16312	0.42022	1	7623	4	0.15908	0.09577	0.09578	1	1783	0	0.15908
JAKMIP1	8	0.16318	0.42032	1	7624	3	0.36559	0.14578	0.14586	1	2722	0	0.36559
LYAR	8	0.1632	0.42033	1	7625	3	0.36489	0.20574	0.20606	1	3835	0	0.36489
AGAP3	8	0.16322	0.42036	1	7626	5	-0.19202	0.73838	0.73939	1	13787	0	-0.19202
FSD2	8	0.16323	0.42037	1	7627	5	-0.41303	0.080955	0.080969	1	1498	0	-0.41303
DYNLL1	8	0.16323	0.42038	1	7628	5	-0.232	0.087232	0.087273	1	1622	0	-0.232
KLK13	8	0.16325	0.42041	1	7629	5	-0.22202	0.36451	0.36475	1	6758	0	-0.22202
GABRA1	8	0.16331	0.42049	1	7630	5	-0.33899	0.58003	0.58079	1	10825	0	-0.33899
AK9	8	0.16334	0.42053	1	7631	5	-0.060769	0.68203	0.68316	1	12700	0	-0.060769
ZIC1	8	0.16335	0.42055	1	7632	4	-0.06729	0.50776	0.50878	1	9460	0	-0.06729
GUCY2F	8	0.16336	0.42055	1	7633	4	-0.31044	0.72228	0.72333	1	13488	0	-0.31044
TUBA8	8	0.16347	0.42072	1	7634	5	-0.21671	0.22814	0.22862	1	4237	0	-0.21671
BCAS3	8	0.16351	0.42077	1	7635	5	-0.66701	0.85963	0.86018	1	16196	0	-0.66701
ZBTB44	8	0.16356	0.42085	1	7636	4	-0.21846	0.43414	0.4349	1	8064	0	-0.21846
RNLS	8	0.16357	0.42086	1	7637	4	-0.26833	0.23167	0.23215	1	4296	0	-0.26833
ZC3H12A	8	0.1636	0.42091	1	7638	4	-0.029982	0.16375	0.16404	1	3072	0	-0.029982
PDGFRA	8	0.16361	0.42093	1	7639	2	0.93595	0.07738	0.077436	1	1443	0	0.93595
ZNF385A	8	0.16362	0.42094	1	7640	4	-0.07838	0.46379	0.46467	1	8621	0	-0.07838
CYBA	8	0.16363	0.42097	1	7641	5	-0.3635	0.87614	0.87653	1	16511	0	-0.3635
DNASE2B	8	0.16368	0.42102	1	7642	3	0.26277	0.76788	0.76874	1	14396	0	0.26277
AVPI1	8	0.1637	0.42106	1	7643	3	0.54863	0.098893	0.098965	1	1841	0	0.54863
BTC	8	0.16372	0.4211	1	7644	5	-0.37769	0.79732	0.79809	1	14970	0	-0.37769
STK33	8	0.16372	0.4211	1	7645	5	-0.69417	0.7446	0.74556	1	13916	0	-0.69417
ZNF106	8	0.16375	0.42114	1	7646	4	-0.33094	0.76089	0.76176	1	14247	0	-0.33094
SPATA31A6	8	0.16378	0.42118	1	7647	4	0.053477	0.56218	0.56304	1	10501	0	0.053477
KNCN	8	0.16383	0.42126	1	7648	4	0.048638	0.92175	0.92188	1	17449	0	0.048638
ACPT	8	0.16384	0.42126	1	7649	3	0.064438	0.45526	0.45615	1	8469	0	0.064438
PROK1	8	0.16384	0.42127	1	7650	5	-0.21626	0.84026	0.84084	1	15834	0	-0.21626
ERV3-1	8	0.16387	0.42131	1	7651	4	0.12298	0.70296	0.70398	1	13121	0	0.12298
ITGB4	8	0.16389	0.42135	1	7652	5	-0.13289	0.53648	0.53736	1	10002	0	-0.13289
EPG5	8	0.16391	0.42137	1	7653	4	0.025141	0.16297	0.16324	1	3053	0	0.025141
CDA	8	0.16394	0.42141	1	7654	5	-0.13764	0.27967	0.2801	1	5212	0	-0.13764
PHOSPHO2-KLHL23	8	0.16395	0.42143	1	7655	3	0.14807	0.13324	0.13325	1	2483	0	0.14807
TDRD1	8	0.16401	0.4215	1	7656	5	-0.049513	0.45196	0.45284	1	8403	0	-0.049513
GOLGA8J	8	0.16407	0.42159	1	7657	4	-0.12765	0.76642	0.7673	1	14363	0	-0.12765
MRPL9	8	0.1641	0.42164	1	7658	3	0.1758	0.68419	0.68531	1	12758	0	0.1758
SNURF	8	0.1641	0.42164	1	7659	5	-0.39444	0.51955	0.52052	1	9684	0	-0.39444
CXCL14	8	0.16412	0.42168	1	7660	5	-0.27628	0.4251	0.4258	1	7887	0	-0.27628
RORB	8	0.16416	0.42174	1	7661	4	-0.20594	0.92262	0.92275	1	17469	0	-0.20594
IRF9	8	0.1642	0.4218	1	7662	5	-0.60721	0.22736	0.22784	1	4224	0	-0.60721
ABCA12	8	0.16427	0.42191	1	7663	5	-0.43169	0.81267	0.8133	1	15299	0	-0.43169
C9orf16	8	0.1643	0.42197	1	7664	4	-0.021259	0.89234	0.89272	1	16852	0	-0.021259
DPPA4	8	0.16434	0.42201	1	7665	4	0.29843	0.55872	0.55962	1	10440	0	0.29843
FCN1	7	0.16434	0.40323	1	7666	5	-0.63103	0.71197	0.71196	1	13279	0	-0.63103
TMEM87B	8	0.16437	0.42205	1	7667	4	-0.0067184	0.092196	0.092192	1	1715	0	-0.0067184
PMF1	3	0.16438	0.30977	1	7668	2	-0.73811	0.26656	0.26617	1	4967	0	-0.73811
SMAP2	8	0.16443	0.42213	1	7669	5	-0.28813	0.78124	0.78204	1	14671	0	-0.28813
FRG2	8	0.16443	0.42213	1	7670	3	0.92872	0.32255	0.32293	1	5979	0	0.92872
PLA2G12B	8	0.16446	0.42217	1	7671	3	0.17835	0.8455	0.84606	1	15940	0	0.17835
OXLD1	7	0.16448	0.40346	1	7672	5	-0.57427	0.96766	0.96749	1	18330	0	-0.57427
KLHL24	8	0.16449	0.42222	1	7673	4	-0.13471	0.9338	0.9339	1	17683	0	-0.13471
WNT3	8	0.16455	0.42228	1	7674	5	-0.38223	0.27871	0.27913	1	5198	0	-0.38223
HSD17B4	8	0.16455	0.42228	1	7675	5	-0.20916	0.59833	0.59913	1	11148	0	-0.20916
NR5A1	8	0.16471	0.42254	1	7676	5	-0.23429	0.8742	0.87466	1	16470	0	-0.23429
KCNH1	8	0.16475	0.42259	1	7677	3	0.19223	0.66315	0.6642	1	12338	0	0.19223
PRAMEF7	7	0.16478	0.40395	1	7678	5	-0.11292	0.72045	0.72052	1	13455	0	-0.11292
SYNE2	8	0.16484	0.42273	1	7679	5	-0.31883	0.40609	0.40644	1	7526	0	-0.31883
MRPL50	8	0.1649	0.4228	1	7680	5	-0.16358	0.86169	0.86233	1	16242	0	-0.16358
CYP11A1	8	0.16495	0.42289	1	7681	4	-0.02767	0.82087	0.82149	1	15463	0	-0.02767
HIST1H2AL	8	0.16498	0.42294	1	7682	5	-0.69467	0.023687	0.025011	1	473	1	-0.69467
SHANK1	8	0.16502	0.423	1	7683	2	1.4251	0.04373	0.04422	1	830	1	1.4251
FAM180B	8	0.16502	0.423	1	7684	4	0.011767	0.50068	0.50151	1	9321	0	0.011767
NRIP1	8	0.16507	0.42307	1	7685	2	0.42873	0.84366	0.84421	1	15912	0	0.42873
ASMTL	8	0.16511	0.42314	1	7686	4	0.32556	0.10661	0.10669	1	1982	0	0.32556
ALOX5AP	8	0.16513	0.42317	1	7687	4	0.094037	0.84907	0.84969	1	16006	0	0.094037
IGSF22	8	0.16515	0.4232	1	7688	5	-0.41244	0.54397	0.54478	1	10149	0	-0.41244
RNF125	8	0.16517	0.42323	1	7689	4	0.094131	0.25948	0.25997	1	4842	0	0.094131
STX6	8	0.16518	0.42323	1	7690	3	0.56464	0.075738	0.075786	1	1416	0	0.56464
ANKRD13D	8	0.1653	0.42339	1	7691	3	0.53349	0.61623	0.61704	1	11480	0	0.53349
YIPF3	8	0.16532	0.42342	1	7692	5	-0.47564	0.5996	0.60041	1	11176	0	-0.47564
CUX2	8	0.16537	0.42349	1	7693	4	-0.076282	0.12354	0.12362	1	2306	0	-0.076282
EPHX1	8	0.16543	0.42357	1	7694	4	0.16913	0.79272	0.79344	1	14879	0	0.16913
TEX37	8	0.16547	0.42363	1	7695	5	-0.26163	0.33749	0.33788	1	6257	0	-0.26163
SLC17A7	8	0.16553	0.42372	1	7696	5	-0.23484	0.47937	0.48026	1	8912	0	-0.23484
SIAH1	8	0.16554	0.42374	1	7697	5	-0.24598	0.41071	0.41116	1	7621	0	-0.24598
SLC9A9	8	0.1656	0.42384	1	7698	5	-0.41187	0.3744	0.37463	1	6941	0	-0.41187
PPP1R9A	8	0.16561	0.42385	1	7699	5	-0.41036	0.40916	0.40958	1	7590	0	-0.41036
TUBG1	7	0.16561	0.40538	1	7700	4	-0.17569	0.49406	0.49428	1	9195	0	-0.17569
EVX2	8	0.16562	0.42386	1	7701	5	-0.14731	0.27437	0.27477	1	5120	0	-0.14731
ELP6	8	0.16564	0.42389	1	7702	5	-0.4704	0.73856	0.73956	1	13791	0	-0.4704
C18orf42	8	0.16567	0.42393	1	7703	5	-0.22085	0.23771	0.23819	1	4409	0	-0.22085
RNFT2	8	0.16568	0.42395	1	7704	5	-0.30492	0.67411	0.67518	1	12555	0	-0.30492
SDR39U1	6	0.16571	0.3864	1	7705	4	-0.53285	0.42244	0.42249	1	7835	0	-0.53285
ZBED3	8	0.16572	0.42402	1	7706	4	-0.084478	0.79572	0.79648	1	14938	0	-0.084478
OPRM1	8	0.16587	0.42426	1	7707	4	0.28111	0.33477	0.33517	1	6201	0	0.28111
ZNF578	8	0.16588	0.42427	1	7708	4	0.052782	0.777	0.77782	1	14588	0	0.052782
CCT6A	6	0.16592	0.38671	1	7709	3	-0.077222	0.46025	0.46008	1	8554	0	-0.077222
FSHR	8	0.16593	0.42436	1	7710	3	0.89447	0.10501	0.10511	1	1960	0	0.89447
SCAMP2	8	0.16595	0.42438	1	7711	5	-0.27232	0.25227	0.25273	1	4703	0	-0.27232
C6orf132	8	0.16596	0.4244	1	7712	4	-0.017607	0.3996	0.39996	1	7403	0	-0.017607
MROH7	6	0.16598	0.38678	1	7713	3	0.18564	0.22642	0.22639	1	4206	0	0.18564
PRPSAP1	8	0.16601	0.42447	1	7714	5	-0.37302	0.69334	0.69428	1	12945	0	-0.37302
GLOD5	8	0.16604	0.4245	1	7715	5	-0.024996	0.88755	0.88789	1	16752	0	-0.024996
ABCA4	8	0.16605	0.42452	1	7716	3	0.45967	0.033106	0.033955	1	632	1	0.45967
ASCL2	8	0.16605	0.42452	1	7717	2	0.30657	0.33406	0.33445	1	6186	0	0.30657
CD81	8	0.16611	0.42461	1	7718	4	-0.32116	0.60204	0.60284	1	11227	0	-0.32116
TTLL1	8	0.16614	0.42465	1	7719	3	0.32164	0.74261	0.74362	1	13882	0	0.32164
LARP4B	8	0.16616	0.42468	1	7720	4	-0.3219	0.83369	0.83429	1	15702	0	-0.3219
C18orf65	8	0.16617	0.42469	1	7721	4	0.079172	0.72725	0.72827	1	13572	0	0.079172
GBE1	8	0.16618	0.42471	1	7722	4	0.063527	0.59677	0.59761	1	11120	0	0.063527
CHD4	8	0.16621	0.42474	1	7723	4	0.10957	0.69272	0.69367	1	12930	0	0.10957
SLC12A5	8	0.16624	0.4248	1	7724	4	0.19647	0.76632	0.7672	1	14361	0	0.19647
TIGD7	8	0.16624	0.4248	1	7725	4	0.27372	0.13008	0.13009	1	2427	0	0.27372
ZC2HC1B	8	0.16626	0.42484	1	7726	3	0.11689	0.96632	0.96633	1	18308	0	0.11689
HIP1R	8	0.1663	0.42489	1	7727	4	0.12155	0.39242	0.39274	1	7284	0	0.12155
CD320	8	0.1663	0.42489	1	7728	4	0.1132	0.63358	0.63454	1	11822	0	0.1132
SMIM19	8	0.16632	0.42492	1	7729	5	-0.2172	0.026297	0.027464	1	517	1	-0.2172
ARHGAP28	8	0.16636	0.42497	1	7730	4	-0.029544	0.43722	0.43806	1	8125	0	-0.029544
TFAP2B	8	0.16638	0.42501	1	7731	4	0.10879	0.2635	0.26395	1	4909	0	0.10879
OR2AT4	7	0.16638	0.40665	1	7732	4	-0.36657	0.1171	0.11724	1	2184	0	-0.36657
MBOAT4	8	0.16639	0.42502	1	7733	5	-0.15832	0.97538	0.97534	1	18491	0	-0.15832
ZBTB16	8	0.16646	0.42511	1	7734	5	-0.19324	0.69979	0.70077	1	13051	0	-0.19324
SPAG7	8	0.16653	0.42521	1	7735	3	0.043834	0.62814	0.62898	1	11704	0	0.043834
DNAJB13	8	0.16685	0.42566	1	7736	4	0.34386	0.026245	0.02741	1	516	1	0.34386
GYS2	8	0.16687	0.42568	1	7737	4	-0.13084	0.25496	0.25544	1	4761	0	-0.13084
DNAJB3	8	0.16687	0.42568	1	7738	4	-0.43596	0.71974	0.72075	1	13437	0	-0.43596
GPR27	8	0.16688	0.42568	1	7739	5	-0.25327	0.76457	0.76547	1	14316	0	-0.25327
SEPN1	8	0.16693	0.42577	1	7740	2	0.36646	0.77077	0.77163	1	14455	0	0.36646
MAPT	8	0.16696	0.42581	1	7741	4	0.41915	0.35697	0.35728	1	6624	0	0.41915
PROC	8	0.16698	0.42585	1	7742	4	0.0080086	0.70807	0.70908	1	13211	0	0.0080086
PDCL2	8	0.167	0.42588	1	7743	4	-0.0293	0.73576	0.73676	1	13736	0	-0.0293
HKDC1	8	0.16704	0.42594	1	7744	4	-0.26439	0.17549	0.17581	1	3276	0	-0.26439
POU5F1	8	0.16709	0.426	1	7745	5	-0.038875	0.38192	0.38211	1	7087	0	-0.038875
OR4F3	8	0.16709	0.42601	1	7746	5	-0.2921	0.78443	0.78523	1	14724	0	-0.2921
CDSN	8	0.16712	0.42605	1	7747	4	0.21994	0.02687	0.028018	1	524	1	0.21994
CYP1B1	8	0.16714	0.42607	1	7748	4	-0.18214	0.088414	0.088441	1	1645	0	-0.18214
POLA1	8	0.16714	0.42607	1	7749	3	1.1087	0.00059506	0.0011823	0.62775	36	2	1.1087
GSN	8	0.16721	0.42616	1	7750	3	0.3036	0.24203	0.24251	1	4490	0	0.3036
MOCS1	8	0.16733	0.42633	1	7751	3	0.26838	0.93577	0.93582	1	17723	0	0.26838
INS	8	0.16734	0.42634	1	7752	4	-0.23781	0.31934	0.31976	1	5917	0	-0.23781
SRGAP2B	8	0.16741	0.42644	1	7753	4	-0.013902	0.85521	0.85588	1	16122	0	-0.013902
DIAPH1	8	0.16749	0.42654	1	7754	5	-0.32658	0.35026	0.35061	1	6506	0	-0.32658
TGM1	8	0.1675	0.42656	1	7755	5	-0.30123	0.43589	0.43669	1	8103	0	-0.30123
RGPD3	8	0.16758	0.42667	1	7756	3	0.36873	0.19203	0.19239	1	3581	0	0.36873
OR5D14	8	0.1676	0.42669	1	7757	5	-0.32608	0.68324	0.68435	1	12727	0	-0.32608
C9orf9	7	0.16762	0.40864	1	7758	4	-0.73541	0.28395	0.28377	1	5280	0	-0.73541
C3orf30	8	0.16763	0.42673	1	7759	4	-0.098669	0.96863	0.96862	1	18347	0	-0.098669
OR6B2	8	0.16765	0.42676	1	7760	5	-0.21482	0.98575	0.98574	1	18705	0	-0.21482
TAF1	5	0.16785	0.37879	1	7761	2	0.62293	0.11274	0.11298	1	2097	0	0.62293
TREM2	8	0.1679	0.42714	1	7762	4	-0.058647	0.7489	0.74982	1	13991	0	-0.058647
TLDC1	8	0.16793	0.42718	1	7763	3	0.53598	0.57159	0.5724	1	10684	0	0.53598
BRD1	8	0.16795	0.42721	1	7764	3	0.35136	0.62541	0.6263	1	11655	0	0.35136
OXSR1	8	0.16798	0.42726	1	7765	5	-0.57049	0.22729	0.22777	1	4223	0	-0.57049
WDR70	8	0.16799	0.42727	1	7766	5	-0.67953	0.59094	0.59175	1	11018	0	-0.67953
PHYKPL	8	0.168	0.4273	1	7767	4	-0.15384	0.84802	0.84863	1	15987	0	-0.15384
OR11H4	8	0.16803	0.42733	1	7768	4	-0.038029	0.53536	0.53626	1	9979	0	-0.038029
DKC1	7	0.16803	0.40931	1	7769	5	-0.2633	0.3475	0.34758	1	6448	0	-0.2633
SLC25A36	8	0.16804	0.42734	1	7770	5	-0.54585	0.52916	0.53009	1	9862	0	-0.54585
ZNF12	8	0.16811	0.42745	1	7771	5	-0.10928	0.51176	0.51274	1	9537	0	-0.10928
RBM34	8	0.16813	0.42748	1	7772	4	-0.11048	0.65417	0.6552	1	12182	0	-0.11048
GSTM2	8	0.16815	0.4275	1	7773	5	-0.18248	0.91125	0.91141	1	17233	0	-0.18248
FOXB1	8	0.16816	0.42752	1	7774	3	0.34746	0.8046	0.80539	1	15121	0	0.34746
CALML3	8	0.16821	0.42758	1	7775	4	0.12005	0.14717	0.1473	1	2752	0	0.12005
MVB12A	8	0.16824	0.42763	1	7776	4	-0.010861	0.61021	0.61107	1	11366	0	-0.010861
MYBPHL	8	0.16825	0.42765	1	7777	2	1.1897	0.10854	0.10868	1	2021	0	1.1897
CYTH4	8	0.16829	0.42769	1	7778	3	0.55845	0.43008	0.4308	1	7985	0	0.55845
CSN3	8	0.16829	0.4277	1	7779	5	-0.45402	0.46881	0.46964	1	8719	0	-0.45402
TIGD1	8	0.16834	0.42778	1	7780	4	-0.22224	0.48211	0.48302	1	8962	0	-0.22224
ZNF416	8	0.16836	0.42781	1	7781	5	-0.69622	0.86147	0.86211	1	16236	0	-0.69622
CD3EAP	8	0.16839	0.42786	1	7782	5	-0.41874	0.014293	0.016029	0.964458	310	1	-0.41874
AATK	8	0.16843	0.42791	1	7783	4	-0.089581	0.68036	0.6815	1	12666	0	-0.089581
CTSO	8	0.16844	0.42791	1	7784	2	1.0404	0.32952	0.32995	1	6101	0	1.0404
CMTM4	8	0.16844	0.42792	1	7785	4	0.033608	0.74024	0.74125	1	13824	0	0.033608
TMPRSS6	8	0.16852	0.42805	1	7786	5	-0.2161	0.85404	0.85469	1	16104	0	-0.2161
CPT1A	8	0.16855	0.42809	1	7787	5	-0.49643	0.024732	0.026044	1	493	1	-0.49643
OR5H6	7	0.16857	0.41021	1	7788	2	0.37392	0.15524	0.15519	1	2907	0	0.37392
BPIFA1	8	0.16861	0.42816	1	7789	5	-0.24045	0.52844	0.52936	1	9844	0	-0.24045
NSMF	8	0.16864	0.4282	1	7790	5	-0.42794	0.50641	0.50739	1	9428	0	-0.42794
FKTN	8	0.16868	0.42828	1	7791	4	0.063893	0.94467	0.94474	1	17885	0	0.063893
CLDN15	8	0.16871	0.4283	1	7792	4	-0.22456	0.040337	0.040923	1	771	1	-0.22456
NSMCE4A	5	0.16871	0.38026	1	7793	3	-0.67051	0.0073002	0.0080525	0.963814	180	1	-0.67051
SYT8	6	0.1689	0.39094	1	7794	3	-0.22415	0.36455	0.36478	1	6759	0	-0.22415
BEAN1	8	0.16892	0.42863	1	7795	5	-0.080131	0.85238	0.853	1	16067	0	-0.080131
SEC11A	8	0.16893	0.42865	1	7796	2	0.3653	0.74654	0.74751	1	13941	0	0.3653
SUB1	8	0.16898	0.42871	1	7797	5	-0.088812	0.89462	0.89501	1	16896	0	-0.088812
L3MBTL1	8	0.16903	0.42877	1	7798	4	0.17698	0.97088	0.97084	1	18389	0	0.17698
RPS15	6	0.16911	0.39126	1	7799	3	0.19134	0.30614	0.3065	1	5683	0	0.19134
VAPB	8	0.16917	0.42896	1	7800	3	0.77103	0.49809	0.49894	1	9271	0	0.77103
CTDNEP1	8	0.1692	0.429	1	7801	5	-0.83869	0.92172	0.92184	1	17448	0	-0.83869
C15orf40	8	0.16921	0.42901	1	7802	4	0.012333	0.15789	0.158	1	2958	0	0.012333
AMTN	8	0.16923	0.42904	1	7803	5	-0.11041	0.93552	0.93558	1	17717	0	-0.11041
TOPBP1	7	0.1693	0.4114	1	7804	5	-0.68329	0.33658	0.33662	1	6237	0	-0.68329
S100A4	8	0.16934	0.42922	1	7805	4	0.20481	0.77215	0.77301	1	14477	0	0.20481
SLC38A1	8	0.16941	0.42932	1	7806	3	0.34602	0.36293	0.36319	1	6727	0	0.34602
FAM57A	8	0.16951	0.42945	1	7807	3	0.45192	0.41546	0.41615	1	7717	0	0.45192
PEX5	8	0.16962	0.4296	1	7808	4	0.14127	0.65867	0.6597	1	12260	0	0.14127
SLC4A5	8	0.16969	0.42971	1	7809	3	0.42218	0.75481	0.7557	1	14112	0	0.42218
GPALPP1	8	0.16973	0.42976	1	7810	4	0.014965	0.22627	0.22676	1	4201	0	0.014965
MMP1	8	0.16977	0.42982	1	7811	5	-0.23769	0.86441	0.86498	1	16282	0	-0.23769
GALNT13	8	0.16978	0.42983	1	7812	5	-0.10304	0.98039	0.98035	1	18607	0	-0.10304
NBPF7	8	0.16979	0.42984	1	7813	5	-0.38877	0.55115	0.55205	1	10291	0	-0.38877
VAMP2	8	0.1698	0.42986	1	7814	2	0.70174	0.066733	0.06677	1	1242	1	0.70174
AIM2	8	0.16987	0.42997	1	7815	5	-0.20205	0.55795	0.55883	1	10419	0	-0.20205
SLC22A17	8	0.16991	0.43003	1	7816	5	-0.2974	0.44386	0.44476	1	8253	0	-0.2974
RTN4RL1	8	0.16998	0.43013	1	7817	5	-0.83105	0.57795	0.57871	1	10791	0	-0.83105
KIAA0355	8	0.17001	0.43018	1	7818	4	-0.35122	0.61231	0.61314	1	11407	0	-0.35122
HTRA2	7	0.17001	0.41262	1	7819	4	-0.16057	0.73259	0.7328	1	13686	0	-0.16057
GRID2IP	8	0.17011	0.43031	1	7820	5	-0.18779	0.48824	0.48913	1	9081	0	-0.18779
TMC7	8	0.17014	0.43034	1	7821	3	0.59242	0.25285	0.25329	1	4715	0	0.59242
TNFSF9	8	0.17014	0.43034	1	7822	5	-0.24368	0.29428	0.29467	1	5463	0	-0.24368
LTB4R2	8	0.17018	0.43041	1	7823	4	0.13075	0.44584	0.44674	1	8286	0	0.13075
LGALS13	8	0.1702	0.43044	1	7824	4	-0.015908	0.36332	0.3636	1	6736	0	-0.015908
SLC22A18AS	8	0.17022	0.43045	1	7825	3	0.16758	0.80621	0.80698	1	15167	0	0.16758
ARV1	8	0.17043	0.43078	1	7826	5	-0.38535	0.74712	0.74811	1	13954	0	-0.38535
STON1-GTF2A1L	8	0.17045	0.43081	1	7827	5	-0.25596	0.98489	0.98482	1	18690	0	-0.25596
RHOD	8	0.17054	0.43093	1	7828	4	-0.24896	0.65723	0.65829	1	12237	0	-0.24896
CHMP1A	8	0.17065	0.4311	1	7829	4	-0.18935	0.46401	0.46488	1	8626	0	-0.18935
ERICH6	8	0.17069	0.43115	1	7830	5	-0.10417	0.95642	0.95639	1	18116	0	-0.10417
ADRA2A	8	0.17073	0.43122	1	7831	5	-0.28811	0.78994	0.79066	1	14829	0	-0.28811
POTEB3	8	0.17084	0.43136	1	7832	5	-0.57357	0.25376	0.25418	1	4737	0	-0.57357
ZNF77	8	0.17088	0.43142	1	7833	2	0.46913	0.28618	0.28657	1	5321	0	0.46913
XKR4	8	0.17096	0.43154	1	7834	5	-0.43003	0.9592	0.95915	1	18162	0	-0.43003
CAND2	8	0.17097	0.43154	1	7835	4	-0.49113	0.63418	0.63511	1	11836	0	-0.49113
DNM3	8	0.171	0.43158	1	7836	3	0.081501	0.38941	0.38972	1	7228	0	0.081501
ACTR8	8	0.17107	0.43169	1	7837	5	-0.30473	0.31017	0.31055	1	5757	0	-0.30473
ZNF287	8	0.17107	0.4317	1	7838	3	0.31792	0.67152	0.67261	1	12503	0	0.31792
FEM1A	8	0.17113	0.43178	1	7839	4	-0.13162	0.098795	0.098859	1	1838	0	-0.13162
CDC25B	8	0.1712	0.43188	1	7840	5	-0.55368	0.10845	0.10859	1	2019	0	-0.55368
NAAA	8	0.17121	0.4319	1	7841	4	0.12669	0.24186	0.24232	1	4487	0	0.12669
CFAP74	8	0.17122	0.43192	1	7842	4	-0.28417	0.12828	0.12832	1	2393	0	-0.28417
MEIG1	8	0.17122	0.43192	1	7843	4	0.34944	0.64331	0.64435	1	12001	0	0.34944
TXNDC5	8	0.17127	0.43197	1	7844	4	-0.21802	0.69889	0.69987	1	13039	0	-0.21802
SIK3	8	0.17127	0.43197	1	7845	5	-0.28091	0.3428	0.3432	1	6362	0	-0.28091
HOXD1	8	0.17134	0.43209	1	7846	3	0.91674	0.13371	0.13372	1	2492	0	0.91674
ZBTB39	8	0.17134	0.43209	1	7847	4	0.17526	0.52714	0.52807	1	9821	0	0.17526
RFC4	5	0.17135	0.38465	1	7848	4	-0.45838	0.7964	0.79674	1	14949	0	-0.45838
HSFY2	8	0.17136	0.43212	1	7849	5	-0.55328	0.22789	0.22838	1	4231	0	-0.55328
UFD1L	6	0.17137	0.39452	1	7850	4	-0.33777	0.26406	0.2643	1	4920	0	-0.33777
GMPR2	8	0.17137	0.43213	1	7851	4	-0.38201	0.37763	0.37788	1	7001	0	-0.38201
SLCO1C1	8	0.17138	0.43215	1	7852	5	-0.14715	0.1693	0.16967	1	3171	0	-0.14715
NRL	8	0.17142	0.43219	1	7853	5	-0.33886	0.93505	0.93511	1	17709	0	-0.33886
ARHGEF2	8	0.17143	0.43221	1	7854	5	-0.31529	0.80433	0.80513	1	15112	0	-0.31529
CA7	8	0.17148	0.43229	1	7855	5	-0.17505	0.084617	0.084573	1	1571	0	-0.17505
CYP26C1	6	0.17158	0.3948	1	7856	4	-0.63811	0.38407	0.38417	1	7125	0	-0.63811
KLF15	8	0.17163	0.4325	1	7857	3	0.016008	0.7879	0.78864	1	14787	0	0.016008
CNTNAP5	8	0.17163	0.4325	1	7858	5	-0.18041	0.84578	0.84635	1	15947	0	-0.18041
CHRNA4	8	0.17164	0.43251	1	7859	4	-0.38195	0.068339	0.068368	1	1271	1	-0.38195
ZNF664-FAM101A	8	0.17172	0.43262	1	7860	4	-0.45105	0.12097	0.12104	1	2255	0	-0.45105
NTN1	8	0.1718	0.43274	1	7861	4	-0.40563	0.61354	0.61439	1	11429	0	-0.40563
PPM1A	8	0.17189	0.43287	1	7862	5	-0.74069	0.80028	0.80106	1	15021	0	-0.74069
ARNTL2	8	0.17193	0.43292	1	7863	4	-0.19337	0.34818	0.3485	1	6465	0	-0.19337
TMEM183A	8	0.17196	0.43295	1	7864	3	0.21368	0.93311	0.9332	1	17666	0	0.21368
WDR49	8	0.17199	0.43299	1	7865	3	0.35507	0.55965	0.56051	1	10456	0	0.35507
WDR7	8	0.17201	0.43302	1	7866	4	-0.10972	0.83473	0.83533	1	15725	0	-0.10972
GRAP	8	0.17206	0.43309	1	7867	4	-0.29396	0.17882	0.17914	1	3337	0	-0.29396
FAM153A	8	0.17213	0.43319	1	7868	4	-0.15352	0.62825	0.62909	1	11706	0	-0.15352
C1QL3	8	0.17217	0.43325	1	7869	4	-0.082653	0.75976	0.76063	1	14224	0	-0.082653
ZNF17	8	0.17229	0.43342	1	7870	4	0.19481	0.4556	0.45646	1	8476	0	0.19481
KLHL1	8	0.17233	0.4335	1	7871	4	-0.13277	0.82063	0.82124	1	15457	0	-0.13277
DUSP21	8	0.17236	0.43353	1	7872	4	-0.15337	0.1698	0.17016	1	3182	0	-0.15337
TMEM150C	8	0.17239	0.43357	1	7873	5	-0.2512	0.12625	0.1263	1	2358	0	-0.2512
ACKR1	8	0.17244	0.43364	1	7874	4	0.14197	0.23695	0.23745	1	4391	0	0.14197
GUCY1B3	8	0.17251	0.43375	1	7875	5	-0.081858	0.60432	0.60515	1	11264	0	-0.081858
ELL3	8	0.17252	0.43375	1	7876	4	-0.17102	0.30106	0.30138	1	5584	0	-0.17102
ATP1B1	8	0.17258	0.43382	1	7877	3	0.11463	0.50193	0.50282	1	9342	0	0.11463
BIVM-ERCC5	8	0.1726	0.43386	1	7878	4	-0.059462	0.7474	0.74837	1	13961	0	-0.059462
FZD3	8	0.17263	0.43391	1	7879	5	-0.21597	0.62789	0.62872	1	11698	0	-0.21597
DEFB105B	8	0.17265	0.43393	1	7880	2	0.10598	0.85745	0.85804	1	16163	0	0.10598
ZNF568	8	0.17265	0.43394	1	7881	4	-0.38799	0.90168	0.90191	1	17041	0	-0.38799
GPM6A	8	0.17265	0.43394	1	7882	4	0.18603	0.40236	0.40277	1	7459	0	0.18603
SAP130	8	0.17275	0.4341	1	7883	2	0.23835	0.79375	0.79445	1	14899	0	0.23835
CAT	8	0.17286	0.43425	1	7884	5	-0.41487	0.81724	0.81783	1	15392	0	-0.41487
NUTM2G	8	0.17287	0.43426	1	7885	5	-0.1284	0.62928	0.63015	1	11725	0	-0.1284
RFX6	8	0.17295	0.43436	1	7886	2	0.61371	0.25479	0.25527	1	4758	0	0.61371
H2AFB2	8	0.17299	0.43442	1	7887	3	0.4166	0.18192	0.18226	1	3401	0	0.4166
TGDS	8	0.17306	0.43451	1	7888	1	0.68065	0.064218	0.064221	1	1192	1	0.68065
PCDHB10	8	0.17308	0.43454	1	7889	3	0.53383	0.84963	0.85026	1	16013	0	0.53383
CHD8	8	0.17311	0.43458	1	7890	4	0.28432	0.19781	0.19817	1	3689	0	0.28432
CMC2	8	0.17315	0.43464	1	7891	4	0.10315	0.86516	0.86574	1	16303	0	0.10315
ALYREF	7	0.17321	0.41791	1	7892	4	-0.4259	0.016714	0.017772	0.971713	356	1	-0.4259
OR1Q1	8	0.17329	0.43482	1	7893	5	-0.42558	0.88042	0.88082	1	16600	0	-0.42558
ORC5	7	0.17332	0.41811	1	7894	2	0.33334	0.47211	0.4724	1	8773	0	0.33334
TFG	8	0.17334	0.43489	1	7895	4	-0.11627	0.38307	0.38326	1	7107	0	-0.11627
GRAMD2	8	0.17336	0.43492	1	7896	5	-0.55504	0.024314	0.025638	1	484	1	-0.55504
CADM4	8	0.17336	0.43492	1	7897	3	0.45217	0.46943	0.47026	1	8728	0	0.45217
PCDHGC3	8	0.1734	0.43496	1	7898	5	-0.54379	0.09445	0.094459	1	1759	0	-0.54379
CLLU1	8	0.1734	0.43497	1	7899	5	-0.21762	0.054912	0.05513	1	1031	1	-0.21762
ST3GAL2	8	0.17345	0.43505	1	7900	4	-0.13271	0.9071	0.9073	1	17145	0	-0.13271
RAB4B	8	0.17347	0.43508	1	7901	5	-0.18315	0.60953	0.61038	1	11356	0	-0.18315
C2CD4D	8	0.17347	0.43508	1	7902	4	-0.285	0.53675	0.53763	1	10008	0	-0.285
PRH2	8	0.17353	0.43516	1	7903	5	-0.024223	0.78894	0.78966	1	14808	0	-0.024223
SLAMF8	8	0.17353	0.43516	1	7904	3	0.9549	0.072994	0.073075	1	1360	1	0.9549
HP	8	0.17353	0.43516	1	7905	3	0.52936	0.26329	0.26375	1	4905	0	0.52936
HIST1H2AI	6	0.17356	0.39759	1	7906	4	-0.73623	0.17229	0.17268	1	3223	0	-0.73623
NHLH1	8	0.17359	0.43524	1	7907	5	-0.30214	0.94656	0.94661	1	17917	0	-0.30214
RNF187	8	0.1736	0.43525	1	7908	5	-0.3574	0.21598	0.21636	1	4019	0	-0.3574
BRI3	8	0.17361	0.43528	1	7909	4	-0.0022308	0.62089	0.62176	1	11571	0	-0.0022308
ABHD12	8	0.17363	0.4353	1	7910	5	-0.22216	0.58302	0.58375	1	10876	0	-0.22216
GRM4	6	0.17373	0.39783	1	7911	3	-0.33037	0.74528	0.74581	1	13924	0	-0.33037
FBXL15	8	0.17377	0.43548	1	7912	5	-0.62543	0.33768	0.33807	1	6260	0	-0.62543
RANBP10	8	0.17377	0.43548	1	7913	4	-0.039648	0.56287	0.56372	1	10516	0	-0.039648
DOCK5	8	0.17378	0.43549	1	7914	5	-0.061719	0.45595	0.45682	1	8481	0	-0.061719
NME6	8	0.17379	0.4355	1	7915	4	0.13862	0.12373	0.12381	1	2309	0	0.13862
RC3H2	8	0.17379	0.43551	1	7916	5	-0.19361	0.37802	0.37826	1	7010	0	-0.19361
ELF2	8	0.1738	0.43552	1	7917	4	-0.17047	0.3882	0.38847	1	7205	0	-0.17047
ZIK1	8	0.17382	0.43555	1	7918	4	0.55809	0.2401	0.24058	1	4457	0	0.55809
ESRRG	8	0.17383	0.43555	1	7919	3	0.25989	0.39252	0.39285	1	7286	0	0.25989
POTEJ	8	0.17391	0.43568	1	7920	4	0.009399	0.11758	0.1177	1	2191	0	0.009399
LEKR1	8	0.17396	0.43574	1	7921	5	-0.11728	0.77179	0.77263	1	14474	0	-0.11728
ABCG5	8	0.174	0.4358	1	7922	4	-0.0078681	0.58832	0.58908	1	10964	0	-0.0078681
MYO1D	8	0.17404	0.43585	1	7923	4	-0.10329	0.65167	0.65268	1	12133	0	-0.10329
KIAA1644	8	0.17405	0.43587	1	7924	5	-0.41066	0.1895	0.18984	1	3533	0	-0.41066
OR13C3	8	0.17414	0.43599	1	7925	2	0.59765	0.54881	0.54965	1	10239	0	0.59765
GPR3	8	0.17418	0.43603	1	7926	5	-0.064515	0.084518	0.084471	1	1570	0	-0.064515
TRPM3	8	0.17425	0.43614	1	7927	4	-0.11022	0.93278	0.93288	1	17658	0	-0.11022
STX16	8	0.17431	0.43622	1	7928	5	-0.39438	0.053641	0.053826	1	1006	1	-0.39438
KLF14	7	0.17433	0.41981	1	7929	1	0.48981	0.39995	0.40011	1	7413	0	0.48981
CD6	8	0.17435	0.43627	1	7930	3	0.18559	0.70881	0.70984	1	13226	0	0.18559
VIMP	8	0.17437	0.43629	1	7931	5	-0.68906	0.53765	0.53852	1	10029	0	-0.68906
OPN1SW	8	0.17442	0.43637	1	7932	5	-0.087192	0.31044	0.31083	1	5762	0	-0.087192
IGSF9B	8	0.17444	0.43641	1	7933	5	-0.27711	0.69308	0.69402	1	12939	0	-0.27711
PCCB	8	0.1745	0.43647	1	7934	4	-0.073422	0.62754	0.62838	1	11690	0	-0.073422
CCDC132	8	0.17452	0.43651	1	7935	3	0.12462	0.80987	0.81051	1	15243	0	0.12462
RDH8	8	0.17461	0.43664	1	7936	4	0.00076809	0.39939	0.39976	1	7399	0	0.00076809
DEDD	8	0.17466	0.43671	1	7937	4	0.004166	0.25099	0.25142	1	4677	0	0.004166
UFSP1	8	0.17466	0.43671	1	7938	5	-0.40686	0.21204	0.21246	1	3951	0	-0.40686
ZFP69B	8	0.17475	0.43682	1	7939	5	-0.30926	0.84048	0.84104	1	15842	0	-0.30926
VAMP7	8	0.1748	0.4369	1	7940	5	-0.061972	0.92198	0.92211	1	17457	0	-0.061972
CCDC153	8	0.17481	0.43691	1	7941	5	-0.21252	0.78107	0.78189	1	14666	0	-0.21252
KRT78	8	0.17482	0.43692	1	7942	5	-0.37909	0.1647	0.16498	1	3091	0	-0.37909
SOX14	8	0.17486	0.43699	1	7943	5	-0.12873	0.77997	0.78082	1	14644	0	-0.12873
ZNF800	8	0.17496	0.43713	1	7944	5	-0.45976	0.42743	0.42816	1	7937	0	-0.45976
AMY1C	8	0.175	0.43719	1	7945	3	0.83309	0.0078979	0.010022	0.963814	194	1	0.83309
SEMA7A	8	0.17516	0.43741	1	7946	3	0.69901	0.75038	0.75127	1	14023	0	0.69901
GNA12	8	0.17516	0.43741	1	7947	4	0.30376	0.54659	0.54742	1	10196	0	0.30376
IGBP1	6	0.17518	0.39991	1	7948	3	-0.49689	0.88012	0.88013	1	16591	0	-0.49689
TUBB1	8	0.17523	0.43751	1	7949	3	0.061821	0.041418	0.041956	1	792	1	0.061821
SNCA	8	0.17525	0.43753	1	7950	3	0.070878	0.51752	0.51849	1	9648	0	0.070878
CALML5	8	0.17525	0.43753	1	7951	5	-0.028754	0.04008	0.040674	1	767	1	-0.028754
UGT1A6	8	0.17526	0.43755	1	7952	5	-0.34004	0.14364	0.14368	1	2675	0	-0.34004
ADGRF4	8	0.17529	0.43761	1	7953	5	-0.3548	0.83668	0.83729	1	15763	0	-0.3548
FAM24A	8	0.17531	0.43763	1	7954	4	0.1396	0.055673	0.05586	1	1044	1	0.1396
PCDHGC5	8	0.17534	0.43767	1	7955	5	-0.27568	0.27614	0.27652	1	5154	0	-0.27568
KYNU	7	0.17535	0.42152	1	7956	5	-0.19834	0.36219	0.36235	1	6713	0	-0.19834
FABP7	6	0.17535	0.40013	1	7957	4	-0.29538	0.93023	0.93037	1	17612	0	-0.29538
C2orf57	8	0.17536	0.43771	1	7958	5	-0.36593	0.95392	0.95393	1	18069	0	-0.36593
CDH17	8	0.17537	0.43774	1	7959	4	-0.16766	0.53023	0.53116	1	9885	0	-0.16766
RAD51	8	0.17539	0.43776	1	7960	5	-0.56209	0.47507	0.47595	1	8827	0	-0.56209
IQGAP1	8	0.17541	0.4378	1	7961	4	-0.057422	0.38437	0.38455	1	7134	0	-0.057422
SHROOM2	8	0.17543	0.43782	1	7962	3	0.04583	0.55204	0.55293	1	10311	0	0.04583
PRDM9	8	0.17558	0.43803	1	7963	5	-0.24499	0.17423	0.17455	1	3255	0	-0.24499
COL1A2	8	0.17558	0.43804	1	7964	4	0.15869	0.12106	0.12114	1	2257	0	0.15869
MINPP1	8	0.17562	0.43807	1	7965	3	0.017459	0.51489	0.51587	1	9601	0	0.017459
TRAPPC12	8	0.17562	0.43808	1	7966	5	-0.27722	0.4346	0.43538	1	8073	0	-0.27722
SLC16A7	8	0.17572	0.43823	1	7967	5	-0.35823	0.33712	0.33752	1	6251	0	-0.35823
CH25H	8	0.17572	0.43823	1	7968	5	-0.20005	0.53305	0.53396	1	9941	0	-0.20005
SRSF5	8	0.17576	0.43828	1	7969	5	-0.2694	0.96154	0.96153	1	18208	0	-0.2694
OR1D5	8	0.17583	0.43839	1	7970	4	0.14508	0.76975	0.77063	1	14437	0	0.14508
CLPSL1	8	0.1759	0.43847	1	7971	3	0.18032	0.61447	0.6153	1	11446	0	0.18032
UBAP1	8	0.17591	0.43848	1	7972	2	0.40412	0.72957	0.73059	1	13623	0	0.40412
SEPHS2	8	0.17594	0.43854	1	7973	3	0.4005	0.48223	0.48314	1	8966	0	0.4005
ZNF844	8	0.17596	0.43856	1	7974	3	0.38598	0.29409	0.29447	1	5460	0	0.38598
DNASE1	8	0.17601	0.43864	1	7975	4	-0.078475	0.88758	0.88791	1	16753	0	-0.078475
EMILIN3	8	0.17602	0.43864	1	7976	3	0.45113	0.88566	0.88601	1	16709	0	0.45113
EFHC2	8	0.17606	0.43871	1	7977	5	-0.2263	0.98733	0.98732	1	18736	0	-0.2263
KAZN	8	0.17619	0.43888	1	7978	4	0.49867	0.43728	0.43813	1	8126	0	0.49867
MIB2	8	0.17619	0.43888	1	7979	3	0.086398	0.77298	0.77382	1	14501	0	0.086398
PLEKHN1	8	0.17621	0.43892	1	7980	5	-0.44006	0.27417	0.27457	1	5116	0	-0.44006
SLC9C1	8	0.17624	0.43896	1	7981	3	0.15177	0.58911	0.5899	1	10976	0	0.15177
CBX2	8	0.17625	0.43898	1	7982	5	-0.27411	0.5944	0.59517	1	11073	0	-0.27411
NEURL3	5	0.17628	0.39295	1	7983	3	-0.42663	0.86773	0.86794	1	16348	0	-0.42663
GPRIN3	8	0.17628	0.43901	1	7984	5	-0.34308	0.97589	0.97584	1	18504	0	-0.34308
CIR1	8	0.17632	0.43906	1	7985	5	-0.3082	0.84513	0.84571	1	15933	0	-0.3082
ABCF3	8	0.17632	0.43906	1	7986	3	0.19253	0.56092	0.56177	1	10481	0	0.19253
KHDC3L	8	0.17633	0.43907	1	7987	3	0.71377	0.46156	0.46243	1	8579	0	0.71377
P2RY2	8	0.17636	0.43912	1	7988	4	0.026565	0.29684	0.29715	1	5506	0	0.026565
CYP24A1	6	0.17636	0.40155	1	7989	4	-0.3074	0.74242	0.74292	1	13878	0	-0.3074
GABPA	7	0.17645	0.42334	1	7990	5	-0.30369	0.96621	0.96605	1	18306	0	-0.30369
CT47A9	8	0.17646	0.43927	1	7991	4	-0.1128	0.77839	0.77922	1	14616	0	-0.1128
CANT1	7	0.17646	0.42337	1	7992	4	-0.28609	0.61504	0.61487	1	11458	0	-0.28609
HGC6.3	2	0.17648	0.28346	1	7993	2	-0.41676	0.82352	0.8231	1	15513	0	-0.41676
TIMM23B	8	0.17655	0.43941	1	7994	4	-0.18789	0.54795	0.54879	1	10222	0	-0.18789
MFSD4	8	0.17659	0.43945	1	7995	5	-0.34602	0.16352	0.16379	1	3067	0	-0.34602
BEST4	8	0.17666	0.43955	1	7996	5	-0.41615	0.083876	0.083847	1	1557	0	-0.41615
CAMSAP2	8	0.17671	0.4396	1	7997	2	0.079356	0.46144	0.46231	1	8577	0	0.079356
MANBA	8	0.17676	0.43967	1	7998	5	-0.2696	0.70259	0.7036	1	13113	0	-0.2696
NUDT8	8	0.17676	0.43968	1	7999	3	0.23447	0.82764	0.8283	1	15593	0	0.23447
TMEM163	8	0.17685	0.4398	1	8000	4	-0.29071	0.77747	0.7783	1	14597	0	-0.29071
ZNF266	8	0.1769	0.43987	1	8001	5	-0.16822	0.28435	0.28477	1	5288	0	-0.16822
EMP1	8	0.17691	0.43989	1	8002	2	0.56589	0.63363	0.63459	1	11823	0	0.56589
SPINK9	8	0.17694	0.43994	1	8003	4	-0.023185	0.58225	0.58298	1	10864	0	-0.023185
INAFM2	8	0.17698	0.43999	1	8004	4	-0.12637	0.29424	0.29463	1	5462	0	-0.12637
NDEL1	8	0.17708	0.44012	1	8005	5	-0.23375	0.042189	0.042686	1	803	1	-0.23375
PRODH2	8	0.17709	0.44015	1	8006	4	-0.083326	0.51464	0.5156	1	9597	0	-0.083326
VSNL1	8	0.1771	0.44016	1	8007	5	-0.36301	0.011285	0.013188	0.964458	254	1	-0.36301
SCD	5	0.17711	0.39429	1	8008	4	-0.93488	0.35171	0.35241	1	6529	0	-0.93488
HIST2H4A	8	0.17712	0.44019	1	8009	5	-0.443	0.24521	0.24566	1	4557	0	-0.443
KRT83	8	0.17714	0.44022	1	8010	3	0.71367	0.26668	0.26711	1	4969	0	0.71367
CPD	8	0.17717	0.44027	1	8011	5	-0.27428	0.0077919	0.0099095	0.963814	191	1	-0.27428
HADHB	8	0.17721	0.44031	1	8012	3	0.62712	0.17545	0.17577	1	3274	0	0.62712
ZDHHC24	8	0.17722	0.44033	1	8013	5	-0.49629	0.8717	0.87217	1	16422	0	-0.49629
C3orf20	8	0.17725	0.44037	1	8014	3	0.90574	0.6911	0.6921	1	12900	0	0.90574
CCL21	8	0.17727	0.4404	1	8015	4	-0.16871	0.70412	0.70515	1	13140	0	-0.16871
RND3	8	0.1773	0.44043	1	8016	5	-0.22607	0.97268	0.97271	1	18432	0	-0.22607
PARP4	6	0.1773	0.40288	1	8017	3	0.26017	0.47719	0.47692	1	8871	0	0.26017
IL22	8	0.17733	0.44048	1	8018	5	-0.51144	0.77697	0.77778	1	14587	0	-0.51144
FANCB	8	0.17738	0.44055	1	8019	5	-0.24492	0.77752	0.77835	1	14598	0	-0.24492
HEPHL1	8	0.17739	0.44057	1	8020	5	-0.46356	0.73876	0.73977	1	13795	0	-0.46356
TMEM47	8	0.17741	0.4406	1	8021	5	-0.50024	0.44457	0.44547	1	8263	0	-0.50024
PPAPDC1B	8	0.17744	0.44063	1	8022	5	-0.23027	0.18125	0.1816	1	3386	0	-0.23027
OTP	8	0.17755	0.44079	1	8023	2	1.3396	0.066883	0.066905	1	1245	1	1.3396
ZNF208	7	0.17757	0.42521	1	8024	4	-0.27294	0.93253	0.93247	1	17655	0	-0.27294
ARHGEF33	8	0.17759	0.44085	1	8025	5	-0.26694	0.35063	0.35098	1	6511	0	-0.26694
PPP2R4	8	0.17769	0.441	1	8026	5	-0.33169	0.61874	0.61954	1	11527	0	-0.33169
SETBP1	8	0.17778	0.44113	1	8027	4	-0.17525	0.080559	0.080582	1	1492	0	-0.17525
IL22RA2	8	0.17785	0.44121	1	8028	4	-0.17657	0.9035	0.90371	1	17077	0	-0.17657
MMP21	8	0.17787	0.44125	1	8029	5	-0.41573	0.66583	0.66691	1	12396	0	-0.41573
RILPL1	8	0.17788	0.44126	1	8030	4	0.13361	0.79129	0.79198	1	14855	0	0.13361
NRP2	8	0.17799	0.44141	1	8031	2	0.77444	0.25401	0.25443	1	4741	0	0.77444
MATN2	7	0.178	0.42592	1	8032	4	-0.049188	0.93638	0.93634	1	17738	0	-0.049188
MID1	8	0.17805	0.44149	1	8033	4	0.031337	0.27481	0.27523	1	5131	0	0.031337
IGDCC3	8	0.17808	0.44154	1	8034	4	0.052025	0.95142	0.95144	1	18012	0	0.052025
SPIRE1	8	0.1781	0.44157	1	8035	3	0.24456	0.83548	0.83609	1	15742	0	0.24456
ABLIM3	8	0.17816	0.44164	1	8036	5	-0.1584	0.63325	0.63422	1	11813	0	-0.1584
ISLR2	8	0.17817	0.44166	1	8037	4	-0.12796	0.57478	0.57559	1	10737	0	-0.12796
IGHMBP2	8	0.17821	0.44172	1	8038	5	-0.28844	0.76423	0.76512	1	14307	0	-0.28844
SH2D1B	8	0.17823	0.44176	1	8039	5	-0.24245	0.83512	0.83574	1	15731	0	-0.24245
GAPT	8	0.17823	0.44176	1	8040	4	0.35704	0.34785	0.34819	1	6456	0	0.35704
OPN1MW	8	0.17824	0.44176	1	8041	3	0.49728	0.29625	0.29658	1	5496	0	0.49728
UBXN2B	8	0.17825	0.44177	1	8042	5	-0.3851	0.70852	0.70956	1	13222	0	-0.3851
GPNMB	8	0.17825	0.44177	1	8043	5	-0.65784	0.49528	0.49616	1	9219	0	-0.65784
FAM221A	8	0.17829	0.44183	1	8044	4	0.098005	0.38552	0.38574	1	7155	0	0.098005
QRFPR	8	0.17837	0.44193	1	8045	5	-0.14079	0.72584	0.72691	1	13546	0	-0.14079
IFNGR2	8	0.17837	0.44193	1	8046	5	-0.39663	0.56103	0.56188	1	10482	0	-0.39663
TMEM130	8	0.17837	0.44193	1	8047	5	-0.53481	0.87849	0.87889	1	16558	0	-0.53481
OR2T5	8	0.17841	0.44198	1	8048	4	-0.19696	0.79549	0.79624	1	14931	0	-0.19696
FOXC1	8	0.17844	0.44202	1	8049	4	0.098499	0.23171	0.23219	1	4297	0	0.098499
MCF2L	7	0.17845	0.42664	1	8050	5	-0.16914	0.65792	0.65791	1	12249	0	-0.16914
BASP1	7	0.17846	0.42665	1	8051	4	-0.13763	0.86965	0.86951	1	16383	0	-0.13763
COBL	8	0.1785	0.44211	1	8052	5	-0.033973	0.74692	0.74791	1	13947	0	-0.033973
CCDC92	8	0.17852	0.44214	1	8053	5	-0.54422	0.41686	0.41759	1	7739	0	-0.54422
NEO1	8	0.17853	0.44215	1	8054	5	-0.38624	0.23788	0.23837	1	4412	0	-0.38624
DPM2	8	0.17854	0.44216	1	8055	5	-0.219	0.059018	0.059169	1	1102	1	-0.219
DHX34	8	0.1786	0.44225	1	8056	5	-0.30357	0.25368	0.2541	1	4733	0	-0.30357
GPAM	8	0.17863	0.4423	1	8057	5	-0.47797	0.66641	0.66748	1	12409	0	-0.47797
UNC45B	8	0.17867	0.44234	1	8058	5	-0.26974	0.22238	0.2229	1	4137	0	-0.26974
YY1	5	0.17872	0.39696	1	8059	4	-0.90339	0.477	0.47761	1	8867	0	-0.90339
FARP1	8	0.17874	0.44244	1	8060	5	-0.4958	0.79311	0.79382	1	14884	0	-0.4958
NANOS2	8	0.17877	0.44249	1	8061	4	0.12098	0.1393	0.13931	1	2589	0	0.12098
PDILT	8	0.17879	0.44251	1	8062	4	-0.14086	0.24366	0.24412	1	4522	0	-0.14086
PIP5K1C	8	0.1789	0.44266	1	8063	4	-0.22143	0.45764	0.45852	1	8509	0	-0.22143
IFT20	8	0.17891	0.44268	1	8064	5	-0.21891	0.14713	0.14726	1	2751	0	-0.21891
MARVELD2	8	0.17892	0.4427	1	8065	4	0.15574	0.072744	0.072808	1	1355	1	0.15574
MAD2L1	8	0.17898	0.44277	1	8066	4	-0.031032	0.69332	0.69427	1	12944	0	-0.031032
CRNKL1	8	0.17898	0.44277	1	8067	4	-0.063315	0.11119	0.11134	1	2068	0	-0.063315
MC3R	8	0.17902	0.44283	1	8068	5	-0.33293	0.38209	0.38228	1	7089	0	-0.33293
CLDND2	8	0.17912	0.44296	1	8069	2	0.35474	0.93634	0.93637	1	17736	0	0.35474
CORT	8	0.17916	0.44304	1	8070	5	-0.1721	0.64467	0.64573	1	12020	0	-0.1721
SLC9A7	8	0.17921	0.4431	1	8071	4	0.09296	0.41859	0.4193	1	7768	0	0.09296
ALDH1L2	8	0.17926	0.44316	1	8072	5	-0.24536	0.93596	0.93599	1	17727	0	-0.24536
DHX38	7	0.17927	0.42799	1	8073	3	0.043541	0.073045	0.073077	1	1362	0	0.043541
TEAD4	8	0.1793	0.44321	1	8074	4	-0.40752	0.18888	0.18924	1	3523	0	-0.40752
ETHE1	8	0.1793	0.44322	1	8075	5	-0.41123	0.021699	0.023135	0.997947	441	1	-0.41123
PCNXL3	8	0.17938	0.44332	1	8076	5	-0.14318	0.55748	0.55835	1	10411	0	-0.14318
FBXO22	8	0.17939	0.44333	1	8077	5	-0.61422	0.71465	0.7157	1	13329	0	-0.61422
SH3D19	8	0.17945	0.44342	1	8078	4	0.0099844	0.81333	0.81395	1	15308	0	0.0099844
OPN3	8	0.17957	0.44358	1	8079	5	-0.19493	0.35631	0.35662	1	6612	0	-0.19493
ZNF784	8	0.17961	0.44365	1	8080	4	-0.15337	0.078424	0.078463	1	1461	0	-0.15337
SYK	8	0.17964	0.44368	1	8081	5	-0.65135	0.60569	0.60651	1	11287	0	-0.65135
ATG12	8	0.17968	0.44372	1	8082	3	0.49151	0.029421	0.030478	1	569	1	0.49151
OR7A5	8	0.17975	0.44384	1	8083	5	-0.25883	0.36156	0.36177	1	6699	0	-0.25883
USP9X	8	0.17977	0.44387	1	8084	5	-0.46422	0.93998	0.93999	1	17800	0	-0.46422
ITPRIPL2	8	0.17982	0.44393	1	8085	4	-0.32609	0.8212	0.82181	1	15471	0	-0.32609
SACM1L	8	0.17985	0.44396	1	8086	5	-0.59137	0.27013	0.27054	1	5035	0	-0.59137
PIP4K2C	8	0.17989	0.44403	1	8087	4	-0.24068	0.2208	0.22125	1	4111	0	-0.24068
ZDBF2	8	0.1799	0.44404	1	8088	3	0.36729	0.85102	0.85166	1	16043	0	0.36729
PRAMEF19	8	0.17995	0.4441	1	8089	5	-0.24131	0.5081	0.50912	1	9469	0	-0.24131
TRAP1	8	0.18004	0.44423	1	8090	4	-0.18506	0.46203	0.4629	1	8589	0	-0.18506
C9orf116	8	0.18004	0.44423	1	8091	5	-0.89649	0.85738	0.85795	1	16161	0	-0.89649
OR4P4	8	0.18005	0.44424	1	8092	4	-0.22764	0.17864	0.17896	1	3333	0	-0.22764
RBP2	8	0.18008	0.44428	1	8093	3	0.25028	0.45107	0.45195	1	8387	0	0.25028
C17orf78	8	0.1801	0.44431	1	8094	5	-0.40883	0.93065	0.93072	1	17621	0	-0.40883
TC2N	8	0.18014	0.44437	1	8095	5	-0.53881	0.86589	0.86646	1	16317	0	-0.53881
CFHR3	8	0.18015	0.44439	1	8096	4	-0.15607	0.085209	0.08516	1	1581	0	-0.15607
CRYGS	8	0.18019	0.44444	1	8097	5	-0.9499	0.57993	0.58069	1	10822	0	-0.9499
SLC25A6	8	0.18021	0.44447	1	8098	1	0.38138	0.11153	0.11168	1	2075	0	0.38138
RCOR2	8	0.18022	0.44448	1	8099	4	-0.067136	0.097967	0.098024	1	1822	0	-0.067136
SNN	8	0.18028	0.44455	1	8100	5	-0.36998	0.95497	0.95492	1	18086	0	-0.36998
WSCD2	8	0.18037	0.44467	1	8101	3	0.37068	0.3984	0.39879	1	7381	0	0.37068
OR4F15	8	0.18051	0.44489	1	8102	5	-0.50914	0.91817	0.91825	1	17384	0	-0.50914
PAFAH1B2	6	0.1806	0.40752	1	8103	4	-0.44284	0.2804	0.28069	1	5224	0	-0.44284
SUSD5	8	0.1807	0.44517	1	8104	5	-0.39489	0.69985	0.70083	1	13053	0	-0.39489
SERPINA9	8	0.18071	0.4452	1	8105	4	0.37179	0.62659	0.62743	1	11677	0	0.37179
SERPINB3	8	0.18073	0.44523	1	8106	5	-0.46887	0.30631	0.30668	1	5687	0	-0.46887
DNAJC14	8	0.18076	0.44526	1	8107	4	-0.078291	0.70215	0.70316	1	13102	0	-0.078291
THUMPD1	8	0.18082	0.44535	1	8108	2	0.16613	0.35729	0.3576	1	6632	0	0.16613
CREM	8	0.18094	0.44551	1	8109	4	-0.2858	0.90758	0.9078	1	17156	0	-0.2858
ZNF436	8	0.181	0.44561	1	8110	4	0.048695	0.55988	0.56076	1	10461	0	0.048695
PAX6	8	0.181	0.44561	1	8111	2	0.82886	0.47565	0.47656	1	8839	0	0.82886
PSG6	8	0.1811	0.44575	1	8112	5	-0.26768	0.38529	0.38551	1	7150	0	-0.26768
MTFMT	8	0.18112	0.44579	1	8113	4	-0.27039	0.063008	0.062998	1	1168	1	-0.27039
PTPRQ	8	0.18115	0.44584	1	8114	5	-0.26433	0.77083	0.77169	1	14457	0	-0.26433
S1PR2	8	0.18117	0.44587	1	8115	5	-0.091804	0.95913	0.95907	1	18159	0	-0.091804
EXOC6B	8	0.18119	0.44589	1	8116	2	0.88704	0.0083748	0.010453	0.963814	202	1	0.88704
CLMN	8	0.18126	0.44599	1	8117	5	-0.033747	0.81988	0.82045	1	15443	0	-0.033747
CRIPAK	8	0.18128	0.44601	1	8118	5	-0.1556	0.51065	0.51166	1	9518	0	-0.1556
ASIC4	8	0.18129	0.44604	1	8119	5	-0.13297	0.94718	0.94724	1	17928	0	-0.13297
SMARCA1	8	0.18144	0.44626	1	8120	4	0.099926	0.33541	0.33582	1	6213	0	0.099926
NDUFA4L2	8	0.18145	0.44626	1	8121	3	0.42667	0.30685	0.30724	1	5695	0	0.42667
METTL24	8	0.18145	0.44626	1	8122	4	0.12186	0.75432	0.7552	1	14103	0	0.12186
TNFAIP8	8	0.18145	0.44626	1	8123	5	-0.43542	0.71534	0.7164	1	13346	0	-0.43542
ANKRD24	8	0.1816	0.44649	1	8124	3	0.27896	0.32056	0.32093	1	5942	0	0.27896
POLR2G	8	0.18162	0.44651	1	8125	4	-0.29785	0.51741	0.51838	1	9644	0	-0.29785
RBBP4	8	0.18169	0.4466	1	8126	5	-0.69679	0.75323	0.75413	1	14080	0	-0.69679
GPR4	8	0.18179	0.44672	1	8127	5	-0.53589	0.31452	0.31496	1	5829	0	-0.53589
OR1N2	8	0.18194	0.44693	1	8128	5	-0.097439	0.20709	0.20743	1	3863	0	-0.097439
SEMA3F	8	0.18194	0.44694	1	8129	4	0.18548	0.54448	0.54528	1	10157	0	0.18548
CCDC176	6	0.18199	0.40945	1	8130	4	-0.38182	0.96448	0.9646	1	18273	0	-0.38182
S100A7L2	8	0.18201	0.44703	1	8131	5	-0.040764	0.47774	0.47863	1	8880	0	-0.040764
OSER1	6	0.18203	0.40953	1	8132	4	-0.2546	0.9433	0.9434	1	17857	0	-0.2546
TXNL1	8	0.18205	0.4471	1	8133	5	-0.52665	0.14247	0.14249	1	2653	0	-0.52665
POLD1	5	0.18207	0.40247	1	8134	4	-0.24643	0.063326	0.063514	1	1175	0	-0.24643
PPP5D1	8	0.1821	0.44717	1	8135	5	-0.5143	0.32545	0.32588	1	6024	0	-0.5143
IFNW1	8	0.18214	0.44724	1	8136	4	-0.21331	0.50083	0.50166	1	9324	0	-0.21331
GNG2	8	0.18216	0.44726	1	8137	5	-0.095559	0.80474	0.80553	1	15125	0	-0.095559
HMGN2	8	0.18218	0.44729	1	8138	5	-0.52315	0.94552	0.9456	1	17900	0	-0.52315
MS4A6A	6	0.18224	0.40981	1	8139	3	0.23527	0.34895	0.34928	1	6478	0	0.23527
LYPLAL1	8	0.18228	0.44745	1	8140	3	0.21821	0.39438	0.39475	1	7323	0	0.21821
MAPKAPK5	8	0.18229	0.44745	1	8141	4	-0.3711	0.11365	0.11378	1	2113	0	-0.3711
FOLH1	8	0.18229	0.44746	1	8142	2	0.54646	0.13986	0.13986	1	2601	0	0.54646
RLF	8	0.18231	0.44747	1	8143	3	0.35959	0.090528	0.090546	1	1682	0	0.35959
PLA2G4E	8	0.18232	0.4475	1	8144	4	0.10893	0.54798	0.54882	1	10223	0	0.10893
HIST1H4G	8	0.18235	0.44755	1	8145	4	-0.0035215	0.80504	0.80582	1	15133	0	-0.0035215
C1QL4	8	0.18248	0.44771	1	8146	5	-0.23072	0.67328	0.67437	1	12538	0	-0.23072
LRRC71	7	0.18254	0.43337	1	8147	4	-0.04472	0.3848	0.38498	1	7142	0	-0.04472
CWF19L2	8	0.18254	0.44782	1	8148	4	-0.16464	0.68718	0.68825	1	12820	0	-0.16464
ZNF547	8	0.18271	0.44804	1	8149	4	-0.028484	0.060131	0.060247	1	1121	1	-0.028484
CCDC88A	8	0.18272	0.44806	1	8150	4	0.28842	0.0005069	0.0010021	0.563337	34	1	0.28842
CEP76	8	0.18275	0.4481	1	8151	3	0.13197	0.042497	0.043013	1	809	1	0.13197
ZBTB7A	8	0.18275	0.44811	1	8152	4	0.097085	0.1124	0.11253	1	2089	0	0.097085
CMYA5	8	0.18281	0.4482	1	8153	4	-0.14395	0.89325	0.89363	1	16872	0	-0.14395
CXorf51A	8	0.18282	0.44821	1	8154	4	0.088215	0.87141	0.87189	1	16417	0	0.088215
TMEM2	8	0.18286	0.44825	1	8155	5	-0.090715	0.51825	0.51923	1	9661	0	-0.090715
TPGS1	8	0.18287	0.44827	1	8156	4	-0.35184	0.66046	0.66145	1	12285	0	-0.35184
IL27	8	0.18295	0.44838	1	8157	4	0.046799	0.69591	0.69684	1	12983	0	0.046799
CCT6B	8	0.18296	0.44839	1	8158	5	-0.045774	0.43547	0.43626	1	8093	0	-0.045774
RBMXL1	8	0.18298	0.44843	1	8159	4	-0.10492	0.50518	0.50618	1	9403	0	-0.10492
FREM3	8	0.18299	0.44843	1	8160	4	-0.38171	0.56493	0.56574	1	10549	0	-0.38171
ZNRF3	8	0.18306	0.44854	1	8161	3	0.41295	0.41419	0.41479	1	7688	0	0.41295
ARHGEF16	6	0.18311	0.411	1	8162	4	-0.89588	0.010779	0.011868	0.963814	247	1	-0.89588
LRRC8D	8	0.1832	0.44872	1	8163	3	0.064636	0.10011	0.10017	1	1861	0	0.064636
DYRK1B	8	0.18324	0.44878	1	8164	3	0.43956	0.2094	0.20975	1	3905	0	0.43956
PANO1	8	0.18327	0.44882	1	8165	4	0.44121	0.47662	0.47752	1	8861	0	0.44121
RAB6A	8	0.18335	0.44893	1	8166	2	0.60049	0.21365	0.21409	1	3978	0	0.60049
DNAAF5	8	0.18342	0.44903	1	8167	3	0.11459	0.39799	0.39838	1	7375	0	0.11459
RIMKLA	8	0.18348	0.44912	1	8168	4	-0.012911	0.62023	0.62108	1	11558	0	-0.012911
SPHK2	8	0.18351	0.44915	1	8169	5	-0.26087	0.78888	0.78959	1	14807	0	-0.26087
SORD	8	0.18353	0.44918	1	8170	5	-0.071079	0.9133	0.91346	1	17277	0	-0.071079
LMAN1	8	0.18354	0.4492	1	8171	4	-0.092715	0.11441	0.11455	1	2130	0	-0.092715
PSKH1	8	0.18362	0.44932	1	8172	4	-0.051079	0.10079	0.10085	1	1872	0	-0.051079
FAM86B2	8	0.18363	0.44933	1	8173	5	-0.26779	0.36984	0.37008	1	6856	0	-0.26779
WDR38	7	0.18363	0.43521	1	8174	4	-0.50028	0.75394	0.75413	1	14096	0	-0.50028
NUDT13	8	0.18366	0.44938	1	8175	4	0.079118	0.27787	0.27827	1	5183	0	0.079118
ERGIC2	6	0.18367	0.41179	1	8176	3	-0.11489	0.91449	0.91462	1	17306	0	-0.11489
PSMD13	7	0.18391	0.43567	1	8177	3	0.14041	0.72404	0.72411	1	13520	0	0.14041
TMEM158	8	0.18395	0.44979	1	8178	5	-0.16798	0.70096	0.70195	1	13079	0	-0.16798
NECAB3	8	0.18403	0.4499	1	8179	5	-0.26091	0.87171	0.87218	1	16423	0	-0.26091
TMEM171	8	0.18403	0.44991	1	8180	4	0.22992	0.67935	0.68046	1	12645	0	0.22992
PGBD1	8	0.18405	0.44995	1	8181	5	-0.26738	0.28931	0.28974	1	5378	0	-0.26738
IL12RB1	8	0.18406	0.44997	1	8182	5	-0.36547	0.8257	0.82635	1	15550	0	-0.36547
TRA2A	4	0.18411	0.36257	1	8183	2	-0.25283	0.1114	0.11123	1	2072	0	-0.25283
NISCH	8	0.18411	0.45003	1	8184	4	-0.13632	0.44933	0.4502	1	8350	0	-0.13632
ADGRF5	8	0.18412	0.45004	1	8185	4	0.010524	0.89034	0.89074	1	16807	0	0.010524
ARHGEF10	8	0.18418	0.45013	1	8186	4	0.19247	0.88426	0.88464	1	16683	0	0.19247
DEFB133	6	0.18429	0.41268	1	8187	2	0.84678	0.28788	0.28822	1	5351	0	0.84678
TOMM70A	8	0.18447	0.45052	1	8188	4	-0.2284	0.59763	0.59844	1	11136	0	-0.2284
STAT4	8	0.18447	0.45052	1	8189	3	0.16266	0.68795	0.68899	1	12832	0	0.16266
DNAJC5G	8	0.18456	0.45065	1	8190	5	-0.10416	0.36905	0.36928	1	6842	0	-0.10416
GNG11	8	0.1846	0.4507	1	8191	5	-0.25615	0.57541	0.57621	1	10745	0	-0.25615
PRSS27	8	0.18462	0.45072	1	8192	5	-0.35137	0.10651	0.10659	1	1980	0	-0.35137
FAM83F	8	0.18463	0.45073	1	8193	3	0.2053	0.75305	0.75393	1	14075	0	0.2053
WDR53	8	0.18464	0.45076	1	8194	5	-0.34059	0.02217	0.023597	0.999623	451	1	-0.34059
KRT20	8	0.18466	0.45078	1	8195	5	-0.35902	0.08432	0.084271	1	1564	0	-0.35902
GDPD2	8	0.18477	0.45094	1	8196	5	-0.64623	0.54153	0.54237	1	10097	0	-0.64623
IFI6	8	0.18483	0.45102	1	8197	4	-0.033358	0.43229	0.43305	1	8026	0	-0.033358
C11orf85	8	0.18486	0.45108	1	8198	5	-0.45754	0.17617	0.1765	1	3286	0	-0.45754
PANK3	8	0.18491	0.45114	1	8199	4	-0.061722	0.59744	0.59826	1	11129	0	-0.061722
MS4A13	8	0.18494	0.45116	1	8200	5	-0.11787	0.13934	0.13935	1	2590	0	-0.11787
TGIF2LY	8	0.18494	0.45117	1	8201	4	-0.088346	0.97539	0.97535	1	18492	0	-0.088346
NXT1	8	0.18495	0.45118	1	8202	5	-0.22404	0.7266	0.72764	1	13562	0	-0.22404
OGDHL	8	0.18496	0.45118	1	8203	4	0.03713	0.030304	0.031335	1	585	1	0.03713
IFNLR1	8	0.18497	0.45121	1	8204	5	-0.64165	0.24391	0.24437	1	4527	0	-0.64165
CHRM1	8	0.18497	0.45121	1	8205	5	-0.042243	0.54319	0.54399	1	10129	0	-0.042243
PFAS	7	0.18502	0.43746	1	8206	5	-0.30433	0.55245	0.55222	1	10320	0	-0.30433
JPH3	8	0.18502	0.45128	1	8207	3	0.34825	0.069392	0.069457	1	1290	1	0.34825
SPATA2	8	0.18506	0.45133	1	8208	5	-0.10569	0.47313	0.474	1	8793	0	-0.10569
CAST	8	0.18507	0.45134	1	8209	5	-0.13687	0.7832	0.78399	1	14706	0	-0.13687
CDK3	8	0.18518	0.45152	1	8210	4	-0.11792	0.22384	0.22435	1	4159	0	-0.11792
TNK2	8	0.18518	0.45153	1	8211	3	0.10761	0.82952	0.83015	1	15629	0	0.10761
ELOF1	8	0.18525	0.45161	1	8212	3	0.50396	0.48018	0.48107	1	8929	0	0.50396
MIA	8	0.18526	0.45163	1	8213	2	1.0542	0.25681	0.2573	1	4799	0	1.0542
ZFHX4	8	0.18536	0.45175	1	8214	4	0.010151	0.61426	0.61509	1	11443	0	0.010151
DMGDH	8	0.18538	0.45178	1	8215	5	-0.14062	0.86017	0.86074	1	16208	0	-0.14062
NFATC1	8	0.18544	0.45186	1	8216	4	-0.082216	0.67759	0.67872	1	12614	0	-0.082216
SAA4	8	0.18544	0.45186	1	8217	3	0.34768	0.8296	0.83023	1	15631	0	0.34768
SYN1	8	0.18544	0.45187	1	8218	5	-0.4193	0.29361	0.29397	1	5453	0	-0.4193
GPR89A	8	0.18548	0.45193	1	8219	4	-0.27739	0.47979	0.48068	1	8920	0	-0.27739
CLDN7	8	0.18551	0.45198	1	8220	3	0.75098	0.57913	0.57992	1	10809	0	0.75098
CCDC173	8	0.18552	0.452	1	8221	4	0.12991	0.24027	0.24075	1	4460	0	0.12991
OR10G3	8	0.18554	0.45202	1	8222	3	1.0287	0.08984	0.089878	1	1669	0	1.0287
RNF220	8	0.18555	0.45204	1	8223	3	0.30974	0.27707	0.27743	1	5168	0	0.30974
PGM1	8	0.18557	0.45207	1	8224	5	-0.25082	0.12544	0.12548	1	2343	0	-0.25082
NEDD4	8	0.18564	0.45214	1	8225	4	-0.073568	0.45776	0.45864	1	8513	0	-0.073568
ATG4B	8	0.1857	0.45224	1	8226	3	0.68499	0.23809	0.23859	1	4416	0	0.68499
TJP1	8	0.18572	0.45227	1	8227	2	0.35606	0.22084	0.2213	1	4112	0	0.35606
KATNAL1	8	0.18572	0.45227	1	8228	4	-0.092355	0.42884	0.42958	1	7961	0	-0.092355
LDLRAD2	8	0.18576	0.45232	1	8229	5	-0.65176	0.82553	0.8262	1	15546	0	-0.65176
RAB25	8	0.18581	0.45238	1	8230	5	-0.2711	0.46934	0.47017	1	8726	0	-0.2711
LY6H	8	0.18581	0.45238	1	8231	5	-0.46496	0.19715	0.19751	1	3678	0	-0.46496
RASGEF1B	8	0.18585	0.45242	1	8232	4	-0.21216	0.8579	0.85848	1	16171	0	-0.21216
LRP5	8	0.18585	0.45243	1	8233	4	-0.3011	0.75475	0.75564	1	14111	0	-0.3011
SEC16A	6	0.18587	0.41488	1	8234	4	-0.56481	0.83281	0.83295	1	15679	0	-0.56481
SOST	8	0.18592	0.45251	1	8235	4	-0.17877	0.62535	0.62624	1	11652	0	-0.17877
CDC26	8	0.18594	0.45254	1	8236	3	0.22078	0.59432	0.5951	1	11071	0	0.22078
HORMAD2	8	0.18598	0.4526	1	8237	5	-0.20808	0.83956	0.84013	1	15817	0	-0.20808
ITGB3	8	0.18601	0.45265	1	8238	3	0.30451	0.29903	0.29935	1	5550	0	0.30451
PHRF1	8	0.18604	0.45268	1	8239	5	-0.28216	0.69029	0.6913	1	12883	0	-0.28216
TRIM33	6	0.18608	0.4152	1	8240	3	-0.25929	0.89531	0.89539	1	16911	0	-0.25929
SYT4	8	0.18614	0.45284	1	8241	5	-0.53884	0.62623	0.62707	1	11669	0	-0.53884
SLC7A8	8	0.18615	0.45285	1	8242	5	-0.18391	0.42322	0.42391	1	7853	0	-0.18391
GATA2	8	0.18624	0.45296	1	8243	5	-0.16275	0.45629	0.45715	1	8490	0	-0.16275
TYSND1	8	0.18629	0.45303	1	8244	4	0.15261	0.059322	0.059465	1	1108	1	0.15261
SLC2A5	8	0.18631	0.45305	1	8245	5	-0.44233	0.65178	0.65278	1	12135	0	-0.44233
DLL4	8	0.18639	0.45317	1	8246	3	0.066669	0.89016	0.89054	1	16800	0	0.066669
SORBS3	8	0.18644	0.45324	1	8247	5	-0.12196	0.56196	0.56282	1	10499	0	-0.12196
LPCAT4	8	0.18649	0.4533	1	8248	4	0.00090672	0.58857	0.58934	1	10967	0	0.00090672
KRTAP13-1	8	0.18661	0.45345	1	8249	3	0.91758	0.1945	0.19488	1	3625	0	0.91758
GPR65	8	0.18663	0.45349	1	8250	3	0.11848	0.63476	0.6357	1	11848	0	0.11848
ZAN	8	0.1867	0.4536	1	8251	5	-0.35412	0.88127	0.88168	1	16619	0	-0.35412
FLOT1	6	0.18676	0.41616	1	8252	3	-0.039908	0.91578	0.91593	1	17330	0	-0.039908
MX1	8	0.18677	0.45369	1	8253	5	-0.42403	0.71256	0.71357	1	13287	0	-0.42403
PLAC9	8	0.18682	0.45378	1	8254	4	-0.47588	0.93367	0.93377	1	17679	0	-0.47588
KRTAP10-4	8	0.18683	0.45378	1	8255	5	-0.11961	0.25153	0.25196	1	4689	0	-0.11961
LIF	8	0.18683	0.45379	1	8256	4	0.3169	0.033883	0.034703	1	649	1	0.3169
ALOX15	8	0.18687	0.45384	1	8257	5	-0.50075	0.96526	0.96525	1	18288	0	-0.50075
CUL7	8	0.18692	0.45391	1	8258	5	-0.12218	0.38719	0.38742	1	7187	0	-0.12218
CSGALNACT1	8	0.18693	0.45392	1	8259	4	-0.037779	0.54512	0.5459	1	10166	0	-0.037779
INTS1	4	0.18693	0.36661	1	8260	3	-1.0027	0.77261	0.77237	1	14490	0	-1.0027
MORN1	8	0.18698	0.45401	1	8261	2	0.91137	0.063563	0.063552	1	1180	1	0.91137
FBXO7	8	0.18703	0.45407	1	8262	4	-0.17671	0.33645	0.33687	1	6234	0	-0.17671
POLD4	8	0.1871	0.45418	1	8263	4	-0.14096	0.30441	0.30476	1	5648	0	-0.14096
RNF6	8	0.18732	0.45451	1	8264	5	-0.23639	0.51565	0.51663	1	9615	0	-0.23639
PDHX	8	0.18746	0.4547	1	8265	5	-0.29288	0.89178	0.89213	1	16835	0	-0.29288
ALDOB	8	0.18766	0.45499	1	8266	5	-0.27761	0.63509	0.63602	1	11855	0	-0.27761
LYVE1	8	0.18766	0.455	1	8267	5	-0.53155	0.53618	0.53707	1	9997	0	-0.53155
RAB32	8	0.18768	0.45502	1	8268	2	0.57692	0.74189	0.74288	1	13868	0	0.57692
NACA	7	0.18778	0.44186	1	8269	5	-0.34976	0.30319	0.30328	1	5622	0	-0.34976
DNAJA4	8	0.1878	0.45521	1	8270	4	-0.010527	0.37971	0.3799	1	7044	0	-0.010527
KRTAP4-11	8	0.18782	0.45523	1	8271	4	-0.2968	0.36318	0.36345	1	6732	0	-0.2968
HRASLS5	8	0.18782	0.45523	1	8272	5	-0.63322	0.76261	0.76348	1	14282	0	-0.63322
MAP7D2	7	0.18785	0.44196	1	8273	5	-0.20612	0.55365	0.55344	1	10342	0	-0.20612
PKNOX2	8	0.1879	0.45534	1	8274	3	0.30332	0.095917	0.095942	1	1785	0	0.30332
SOCS4	8	0.18795	0.45541	1	8275	3	0.088351	0.83654	0.83715	1	15759	0	0.088351
KRT2	8	0.18797	0.45543	1	8276	5	-0.44574	0.89656	0.89692	1	16935	0	-0.44574
SLC9A3R1	8	0.18805	0.45555	1	8277	3	0.38106	0.75353	0.75441	1	14088	0	0.38106
TRIM46	8	0.18805	0.45556	1	8278	4	0.0557	0.29997	0.30029	1	5566	0	0.0557
ADGRE1	8	0.18812	0.45564	1	8279	5	-0.32382	0.8882	0.88854	1	16762	0	-0.32382
NTAN1	8	0.18821	0.45576	1	8280	4	0.38533	0.059777	0.059907	1	1116	1	0.38533
SEC14L5	8	0.18823	0.45579	1	8281	4	-0.16925	0.65861	0.65963	1	12258	0	-0.16925
TRAPPC10	8	0.1883	0.45589	1	8282	2	0.24106	0.45951	0.4604	1	8542	0	0.24106
CHMP5	6	0.18832	0.41826	1	8283	3	0.17815	0.097108	0.097432	1	1806	0	0.17815
EPO	8	0.1884	0.45604	1	8284	3	0.35898	0.074242	0.074305	1	1387	1	0.35898
GOLGA8K	8	0.18841	0.45604	1	8285	1	0.75845	0.0071557	0.0092978	0.963814	177	1	0.75845
POC1B	6	0.18846	0.41846	1	8286	4	-0.26206	0.95495	0.95508	1	18085	0	-0.26206
KCNH7	8	0.18848	0.45613	1	8287	5	-0.18898	0.95821	0.95814	1	18144	0	-0.18898
UROC1	8	0.18852	0.45618	1	8288	5	-0.24115	0.0025187	0.0048544	0.881889	104	2	-0.24115
IL20RB	8	0.18854	0.45622	1	8289	4	-0.036639	0.62848	0.62932	1	11711	0	-0.036639
PELO	8	0.18876	0.45653	1	8290	5	-0.76499	0.58562	0.58639	1	10923	0	-0.76499
LIFR	8	0.18883	0.45663	1	8291	5	-0.12469	0.525	0.52597	1	9780	0	-0.12469
MED28	7	0.18892	0.44365	1	8292	5	-0.56363	0.57372	0.57357	1	10716	0	-0.56363
SMC2	5	0.18894	0.41295	1	8293	2	0.63392	0.032215	0.032386	1	616	1	0.63392
CCDC34	8	0.18897	0.45682	1	8294	3	0.33184	0.37098	0.37123	1	6881	0	0.33184
CES5A	8	0.18899	0.45684	1	8295	4	0.24176	0.59539	0.59622	1	11093	0	0.24176
OGN	8	0.18903	0.4569	1	8296	5	-0.1287	0.95566	0.95561	1	18098	0	-0.1287
PDCL	8	0.18905	0.45694	1	8297	4	0.0046683	0.8431	0.84364	1	15899	0	0.0046683
TIMP3	8	0.18919	0.45713	1	8298	5	-0.017518	0.57634	0.57714	1	10762	0	-0.017518
SPATS2L	8	0.18919	0.45713	1	8299	5	-0.17812	0.42998	0.4307	1	7982	0	-0.17812
TRPV4	8	0.18928	0.45725	1	8300	3	0.45173	0.79878	0.79956	1	14997	0	0.45173
ZNF184	8	0.18929	0.45727	1	8301	4	-0.039862	0.68002	0.68114	1	12659	0	-0.039862
ZNF765	8	0.18932	0.45731	1	8302	1	0.35349	0.36188	0.36212	1	6706	0	0.35349
PTEN	8	0.18944	0.45749	1	8303	5	-0.0092048	0.80935	0.81001	1	15230	0	-0.0092048
STOML1	8	0.18945	0.45752	1	8304	5	-0.20373	0.43014	0.43087	1	7986	0	-0.20373
ZDHHC22	8	0.18947	0.45755	1	8305	3	0.70308	0.57148	0.5723	1	10680	0	0.70308
RNF152	8	0.18949	0.45757	1	8306	5	-0.1337	0.89271	0.8931	1	16863	0	-0.1337
NNMT	8	0.18951	0.45758	1	8307	4	-0.10522	0.073144	0.073211	1	1364	1	-0.10522
STOML3	8	0.18955	0.45763	1	8308	5	-0.14858	0.64528	0.64634	1	12031	0	-0.14858
BAIAP2L1	8	0.18956	0.45765	1	8309	4	-0.11416	0.51684	0.51782	1	9634	0	-0.11416
ZNF331	8	0.18961	0.45772	1	8310	4	-0.043862	0.90928	0.90947	1	17189	0	-0.043862
LGR4	8	0.18963	0.45774	1	8311	4	-0.0028606	0.83989	0.84047	1	15826	0	-0.0028606
GGTLC1	8	0.18967	0.45779	1	8312	4	-0.16488	0.54284	0.54363	1	10122	0	-0.16488
ZNF24	8	0.18975	0.45791	1	8313	5	-0.13337	0.88115	0.88156	1	16615	0	-0.13337
PDHA1	8	0.18976	0.45792	1	8314	4	-0.33362	0.8322	0.83284	1	15668	0	-0.33362
CACUL1	8	0.18978	0.45795	1	8315	4	0.14091	0.15088	0.15103	1	2822	0	0.14091
METRN	8	0.18989	0.45812	1	8316	4	0.13434	0.07733	0.077386	1	1442	0	0.13434
NMT2	8	0.18994	0.45818	1	8317	4	-0.31522	0.37809	0.37834	1	7012	0	-0.31522
LCE3E	8	0.18996	0.45822	1	8318	5	-0.30749	0.97601	0.97597	1	18507	0	-0.30749
VTCN1	8	0.19	0.45828	1	8319	5	-0.18634	0.82758	0.82825	1	15591	0	-0.18634
EFEMP1	8	0.19005	0.45833	1	8320	5	-0.28158	0.37989	0.38008	1	7046	0	-0.28158
ELP4	7	0.19006	0.44544	1	8321	5	-0.63636	0.9048	0.90471	1	17100	0	-0.63636
GRIN1	8	0.19011	0.45842	1	8322	5	-0.12235	0.54697	0.5478	1	10202	0	-0.12235
DENND1B	8	0.19018	0.45851	1	8323	5	-0.27986	0.40845	0.40882	1	7572	0	-0.27986
PPP2R2A	8	0.19023	0.45858	1	8324	5	-0.26104	0.63434	0.63527	1	11839	0	-0.26104
PEX6	8	0.1903	0.45867	1	8325	3	0.4121	0.45373	0.4546	1	8434	0	0.4121
SNX11	8	0.19031	0.45868	1	8326	5	-0.24404	0.72575	0.72683	1	13543	0	-0.24404
CISD1	8	0.19034	0.45872	1	8327	5	-0.51383	0.92739	0.92751	1	17567	0	-0.51383
CADM1	8	0.19039	0.4588	1	8328	5	-0.13188	0.59411	0.59488	1	11064	0	-0.13188
CDY2A	8	0.19041	0.45884	1	8329	4	-0.071065	0.90528	0.9055	1	17109	0	-0.071065
SYNE4	8	0.1905	0.45896	1	8330	4	-0.010276	0.96639	0.9664	1	18311	0	-0.010276
ERAP2	8	0.19053	0.45902	1	8331	5	-0.59698	0.68991	0.69091	1	12874	0	-0.59698
RASGRF2	8	0.19056	0.45904	1	8332	5	-0.26952	0.92323	0.92337	1	17482	0	-0.26952
IVL	8	0.19064	0.45915	1	8333	5	-0.49484	0.8523	0.85292	1	16065	0	-0.49484
NGF	8	0.19067	0.45919	1	8334	5	-0.22879	0.37151	0.37175	1	6891	0	-0.22879
C14orf180	8	0.19072	0.45927	1	8335	3	0.78125	0.31613	0.3166	1	5857	0	0.78125
TEX19	8	0.19072	0.45927	1	8336	5	-0.29961	0.065476	0.0655	1	1215	1	-0.29961
UBQLN4	8	0.19079	0.45935	1	8337	5	-0.471	0.19056	0.19091	1	3555	0	-0.471
CTBP2	8	0.19085	0.45943	1	8338	4	-0.2273	0.95985	0.95981	1	18173	0	-0.2273
NPVF	8	0.19087	0.45946	1	8339	4	0.14402	0.28315	0.28355	1	5266	0	0.14402
CD5L	8	0.19099	0.45962	1	8340	5	-0.097379	0.45381	0.45468	1	8435	0	-0.097379
AIMP1	8	0.191	0.45964	1	8341	4	0.089859	0.21014	0.2105	1	3919	0	0.089859
CCDC78	8	0.19101	0.45964	1	8342	4	0.091416	0.20373	0.20407	1	3795	0	0.091416
OR9Q2	8	0.19103	0.45966	1	8343	4	-0.090155	0.54144	0.54227	1	10095	0	-0.090155
NDUFB7	8	0.19104	0.45968	1	8344	5	-0.31649	0.72685	0.72788	1	13568	0	-0.31649
KCNH3	8	0.19105	0.4597	1	8345	5	-0.19883	0.96693	0.96692	1	18319	0	-0.19883
TIGD4	8	0.19106	0.45971	1	8346	3	0.53518	0.15876	0.15894	1	2974	0	0.53518
PDXK	8	0.19109	0.45975	1	8347	2	0.12293	0.83879	0.83935	1	15802	0	0.12293
ABCB4	8	0.19114	0.45982	1	8348	3	0.26845	0.82901	0.82968	1	15615	0	0.26845
AQP8	8	0.19116	0.45986	1	8349	5	-0.28827	0.59323	0.59398	1	11050	0	-0.28827
FAM63B	8	0.19123	0.45996	1	8350	4	-0.16835	0.25128	0.25172	1	4683	0	-0.16835
H2BFWT	8	0.19127	0.46002	1	8351	5	-0.20818	0.61927	0.62011	1	11539	0	-0.20818
ATXN7L1	8	0.19127	0.46002	1	8352	4	-0.044827	0.27907	0.27951	1	5204	0	-0.044827
FAM171A1	8	0.1913	0.46005	1	8353	5	-0.34501	0.50205	0.50295	1	9343	0	-0.34501
IMPDH1	6	0.1913	0.4224	1	8354	4	-0.47464	0.54364	0.54355	1	10141	0	-0.47464
RAC1	7	0.19134	0.44752	1	8355	3	1.2534	0.33477	0.33485	1	6200	0	1.2534
PREPL	8	0.19137	0.46015	1	8356	4	-0.0049118	0.88476	0.88512	1	16694	0	-0.0049118
PITRM1	8	0.19149	0.46034	1	8357	4	-0.041147	0.46221	0.46309	1	8594	0	-0.041147
NHLRC2	8	0.19153	0.4604	1	8358	3	0.78169	0.33133	0.33171	1	6135	0	0.78169
PCDHGA6	8	0.19155	0.46042	1	8359	4	0.098138	0.85061	0.85125	1	16035	0	0.098138
H2AFZ	8	0.19157	0.46045	1	8360	5	-0.24921	0.17079	0.17118	1	3199	0	-0.24921
MPZL3	8	0.19167	0.46059	1	8361	5	-0.30771	0.84018	0.84077	1	15833	0	-0.30771
CLLU1OS	8	0.1917	0.46063	1	8362	4	0.16329	0.23817	0.23867	1	4417	0	0.16329
ALG11	4	0.19173	0.37344	1	8363	2	-0.43596	0.58631	0.58601	1	10937	0	-0.43596
SLC46A2	8	0.19176	0.46069	1	8364	3	0.20902	0.69801	0.69897	1	13019	0	0.20902
GSX2	8	0.19182	0.46077	1	8365	4	0.14877	0.81129	0.81193	1	15270	0	0.14877
GJB5	8	0.19183	0.46079	1	8366	5	-0.58044	0.58468	0.5854	1	10906	0	-0.58044
ZNF251	7	0.19185	0.44835	1	8367	3	0.42603	0.42571	0.42587	1	7897	0	0.42603
PLA2G5	8	0.19187	0.46083	1	8368	4	-0.40731	0.16238	0.16264	1	3040	0	-0.40731
CCNK	8	0.19195	0.46095	1	8369	4	-0.046329	0.89108	0.89147	1	16824	0	-0.046329
SLC22A23	8	0.19198	0.46098	1	8370	4	0.25812	0.7046	0.70562	1	13153	0	0.25812
FERMT1	8	0.19201	0.46101	1	8371	5	-0.17962	0.41376	0.41432	1	7679	0	-0.17962
C12orf10	8	0.19203	0.46104	1	8372	3	0.12846	0.7462	0.74716	1	13936	0	0.12846
SLC2A3	8	0.19203	0.46104	1	8373	5	-0.16999	0.8963	0.89667	1	16930	0	-0.16999
CLPS	8	0.19205	0.46107	1	8374	5	-0.31934	0.44319	0.44412	1	8241	0	-0.31934
RFXAP	8	0.19206	0.46109	1	8375	4	-0.015048	0.10767	0.10778	1	2005	0	-0.015048
OR3A3	8	0.19207	0.4611	1	8376	4	-0.023343	0.46749	0.46835	1	8696	0	-0.023343
RWDD4	8	0.19211	0.46114	1	8377	4	-0.13368	0.10931	0.10948	1	2035	0	-0.13368
ADIPOR2	8	0.19211	0.46114	1	8378	5	-0.26621	0.092147	0.092157	1	1714	0	-0.26621
BBS1	8	0.19212	0.46117	1	8379	4	0.10124	0.05359	0.053778	1	1005	1	0.10124
GPR155	8	0.19214	0.46119	1	8380	5	-0.074454	0.75413	0.75502	1	14101	0	-0.074454
LONRF2	8	0.19216	0.46121	1	8381	4	0.037146	0.73131	0.73233	1	13664	0	0.037146
NDUFB4	6	0.19217	0.42363	1	8382	3	-0.029835	0.44926	0.44927	1	8348	0	-0.029835
CD58	8	0.19224	0.46132	1	8383	5	-0.72792	0.78178	0.78256	1	14683	0	-0.72792
NOL9	7	0.19224	0.44898	1	8384	5	-0.54149	0.83838	0.8382	1	15793	0	-0.54149
CTNNBIP1	7	0.19233	0.44912	1	8385	4	-0.07222	0.083518	0.083575	1	1550	0	-0.07222
FRRS1L	8	0.19233	0.46146	1	8386	3	0.32649	0.41935	0.42005	1	7786	0	0.32649
SLC6A5	8	0.19244	0.4616	1	8387	5	-0.57592	0.28749	0.28786	1	5344	0	-0.57592
TTC19	8	0.19251	0.4617	1	8388	5	-0.64553	0.42061	0.42132	1	7807	0	-0.64553
APMAP	8	0.19251	0.4617	1	8389	3	0.56749	0.59852	0.59933	1	11154	0	0.56749
ADAT1	8	0.19255	0.46176	1	8390	3	0.80145	0.26133	0.2618	1	4870	0	0.80145
OTOF	8	0.19257	0.46178	1	8391	4	-0.1306	0.17405	0.17438	1	3251	0	-0.1306
TBX22	8	0.19265	0.46189	1	8392	5	-0.064774	0.96525	0.96524	1	18287	0	-0.064774
CLPB	8	0.19271	0.46198	1	8393	4	0.096572	0.69222	0.69317	1	12922	0	0.096572
HAAO	8	0.19271	0.46198	1	8394	4	-0.33927	0.40096	0.40134	1	7433	0	-0.33927
RP2	8	0.19271	0.46198	1	8395	5	-0.53809	0.25111	0.25154	1	4680	0	-0.53809
WDR55	7	0.19272	0.44975	1	8396	4	-0.20022	0.42245	0.42261	1	7836	0	-0.20022
HYAL4	8	0.19277	0.46206	1	8397	5	-0.094619	0.84888	0.84949	1	16001	0	-0.094619
TTLL9	8	0.19281	0.4621	1	8398	4	-0.099197	0.7739	0.77477	1	14524	0	-0.099197
MDFI	8	0.19282	0.46212	1	8399	2	0.17687	0.53273	0.53366	1	9932	0	0.17687
CCL2	8	0.19283	0.46214	1	8400	4	-0.18218	0.51145	0.51243	1	9531	0	-0.18218
CCDC62	8	0.19286	0.46218	1	8401	4	-0.12346	0.68075	0.68188	1	12672	0	-0.12346
HGD	8	0.19317	0.46261	1	8402	5	-0.19821	0.42959	0.43033	1	7975	0	-0.19821
TTL	8	0.19319	0.46263	1	8403	5	-0.078835	0.94854	0.94862	1	17952	0	-0.078835
TRPM5	8	0.19326	0.46272	1	8404	3	0.14039	0.65706	0.65812	1	12233	0	0.14039
TBATA	8	0.19331	0.46279	1	8405	4	-0.061231	0.46197	0.46284	1	8587	0	-0.061231
C11orf88	8	0.19334	0.46283	1	8406	3	0.78498	0.58525	0.586	1	10917	0	0.78498
NET1	8	0.19338	0.46289	1	8407	5	-0.17315	0.91692	0.917	1	17349	0	-0.17315
SLC5A4	8	0.19342	0.46295	1	8408	2	0.65877	0.16361	0.16389	1	3069	0	0.65877
LTBP1	8	0.19346	0.46302	1	8409	5	-0.57116	0.47087	0.47173	1	8754	0	-0.57116
TBX18	6	0.19353	0.42554	1	8410	1	0.61269	0.85474	0.85473	1	16114	0	0.61269
HNF1B	8	0.19357	0.46318	1	8411	4	0.29422	0.050789	0.051104	1	951	1	0.29422
FGB	8	0.19361	0.46321	1	8412	4	-0.13882	0.83001	0.83064	1	15640	0	-0.13882
TAC3	7	0.19364	0.45122	1	8413	4	-0.35891	0.74895	0.74914	1	13992	0	-0.35891
RAB40A	8	0.19367	0.4633	1	8414	5	-0.23019	0.44645	0.44731	1	8293	0	-0.23019
PTPN23	8	0.19381	0.46349	1	8415	5	-0.69134	0.29014	0.29055	1	5392	0	-0.69134
SUOX	8	0.19383	0.46352	1	8416	5	-0.26538	0.70707	0.70808	1	13194	0	-0.26538
FLNA	8	0.19386	0.46356	1	8417	5	-0.29371	0.59077	0.59157	1	11015	0	-0.29371
NRM	8	0.19388	0.46359	1	8418	4	-0.28958	0.68156	0.68272	1	12689	0	-0.28958
OR2M7	8	0.19392	0.46365	1	8419	5	-0.1116	0.54348	0.54429	1	10136	0	-0.1116
CEACAM1	8	0.19397	0.46372	1	8420	4	-0.16877	0.93362	0.93372	1	17677	0	-0.16877
LOC101927322	8	0.19397	0.46372	1	8421	2	0.63458	0.16306	0.16331	1	3056	0	0.63458
RUNDC1	7	0.19398	0.45175	1	8422	1	0.75192	0.16269	0.16254	1	3046	0	0.75192
APOLD1	7	0.19402	0.45183	1	8423	4	-0.54984	0.051256	0.051308	1	961	1	-0.54984
ZNF417	7	0.19414	0.45203	1	8424	5	-0.32117	0.69033	0.69029	1	12884	0	-0.32117
SLC24A3	8	0.19416	0.46399	1	8425	5	-0.25146	0.49222	0.49308	1	9158	0	-0.25146
RHOXF2B	8	0.19418	0.46401	1	8426	4	-0.49314	0.05755	0.057696	1	1078	1	-0.49314
OR5D16	8	0.19418	0.46402	1	8427	3	0.27137	0.31724	0.31768	1	5881	0	0.27137
ADARB1	8	0.1942	0.46404	1	8428	4	0.21363	0.78267	0.78348	1	14699	0	0.21363
SRSF6	8	0.19424	0.46409	1	8429	5	-0.42498	0.31758	0.31803	1	5885	0	-0.42498
OR10H5	8	0.19428	0.46415	1	8430	3	0.21666	0.74898	0.7499	1	13993	0	0.21666
STAP2	8	0.19434	0.46423	1	8431	5	-0.25846	0.9194	0.91948	1	17404	0	-0.25846
CLEC1B	8	0.19446	0.46439	1	8432	2	0.74601	0.55201	0.55291	1	10310	0	0.74601
USP17L17	7	0.19448	0.45256	1	8433	3	0.11102	0.38237	0.38251	1	7093	0	0.11102
TMEM167B	8	0.19453	0.46449	1	8434	4	0.074297	0.47078	0.47165	1	8753	0	0.074297
PPID	8	0.19464	0.46463	1	8435	3	0.2176	0.60543	0.60627	1	11282	0	0.2176
PTX4	8	0.19471	0.46473	1	8436	4	0.07872	0.8071	0.80782	1	15186	0	0.07872
XK	8	0.19487	0.46496	1	8437	4	0.16406	0.16921	0.16959	1	3170	0	0.16406
SLC6A14	8	0.19496	0.46508	1	8438	4	0.038494	0.090773	0.090793	1	1687	0	0.038494
CLN6	8	0.19499	0.46511	1	8439	3	0.25179	0.3481	0.34842	1	6463	0	0.25179
FBXO44	8	0.19512	0.46531	1	8440	3	0.25825	0.58341	0.58415	1	10883	0	0.25825
LRRC34	8	0.19517	0.46538	1	8441	3	0.039596	0.94257	0.94264	1	17841	0	0.039596
MSMP	8	0.19523	0.46546	1	8442	3	0.49542	0.039101	0.039724	1	750	1	0.49542
FAM159B	8	0.19533	0.4656	1	8443	4	-0.063542	0.57329	0.57409	1	10708	0	-0.063542
ZFYVE26	8	0.19534	0.46562	1	8444	5	-0.54023	0.56522	0.56603	1	10555	0	-0.54023
DDOST	8	0.19535	0.46563	1	8445	4	-0.15206	0.0018316	0.0035444	0.768217	86	2	-0.15206
PDGFB	7	0.19539	0.45402	1	8446	5	-0.47927	0.74383	0.74409	1	13904	0	-0.47927
RAB17	8	0.1955	0.46585	1	8447	3	0.59981	0.30565	0.306	1	5673	0	0.59981
DDX25	8	0.19561	0.46599	1	8448	4	0.16824	0.7143	0.71537	1	13322	0	0.16824
ZNF333	8	0.19573	0.46616	1	8449	5	-0.50434	0.65455	0.65559	1	12189	0	-0.50434
CSH1	8	0.1958	0.46626	1	8450	4	0.12936	0.59321	0.59395	1	11049	0	0.12936
JAM2	8	0.19587	0.46636	1	8451	5	-0.24646	0.74625	0.74721	1	13937	0	-0.24646
SLC30A2	8	0.19607	0.46663	1	8452	5	-0.34503	0.28792	0.2883	1	5353	0	-0.34503
YWHAB	8	0.19611	0.46669	1	8453	5	-0.32528	0.068239	0.068265	1	1270	1	-0.32528
ESX1	8	0.19619	0.4668	1	8454	2	0.74746	0.22197	0.22246	1	4130	0	0.74746
EHD1	8	0.19621	0.46682	1	8455	5	-0.18886	0.66774	0.66882	1	12430	0	-0.18886
MASTL	8	0.19621	0.46683	1	8456	5	-0.76474	0.079268	0.079331	1	1473	0	-0.76474
CALHM2	8	0.19621	0.46683	1	8457	4	-0.061208	0.45447	0.45536	1	8455	0	-0.061208
ERCC8	8	0.19625	0.46688	1	8458	5	-0.31455	0.069943	0.070026	1	1301	1	-0.31455
FAM163A	8	0.19626	0.4669	1	8459	4	-0.069781	0.71349	0.71453	1	13308	0	-0.069781
RASA3	8	0.1963	0.46695	1	8460	4	0.13959	0.59578	0.59661	1	11101	0	0.13959
LOC100133267	8	0.19635	0.46701	1	8461	4	-0.29172	0.21027	0.21061	1	3921	0	-0.29172
OR10S1	8	0.19641	0.4671	1	8462	5	-0.23143	0.71022	0.71126	1	13250	0	-0.23143
MTX1	8	0.19641	0.4671	1	8463	5	-0.44825	0.35997	0.36026	1	6673	0	-0.44825
SSTR4	8	0.19644	0.46715	1	8464	4	-0.11167	0.89718	0.89754	1	16943	0	-0.11167
SLC25A14	8	0.19658	0.46733	1	8465	5	-0.46437	0.10278	0.10286	1	1912	0	-0.46437
SASS6	8	0.1966	0.46736	1	8466	5	-0.35115	0.29353	0.29389	1	5451	0	-0.35115
VASH1	8	0.19664	0.46741	1	8467	4	-0.024599	0.85553	0.8562	1	16126	0	-0.024599
PRKX	8	0.19669	0.46749	1	8468	5	-0.17682	0.21706	0.21749	1	4038	0	-0.17682
HLA-DPA1	8	0.19671	0.46752	1	8469	4	-0.15751	0.20796	0.2083	1	3881	0	-0.15751
CHP2	8	0.19677	0.4676	1	8470	4	0.13173	0.67809	0.6792	1	12621	0	0.13173
OR10Z1	8	0.19682	0.46767	1	8471	5	-0.12692	0.5517	0.55258	1	10303	0	-0.12692
PLAG1	8	0.19688	0.46775	1	8472	3	0.18525	0.047521	0.047958	1	887	1	0.18525
TECPR1	8	0.19694	0.46782	1	8473	5	-0.41972	0.14671	0.14681	1	2743	0	-0.41972
SLC12A8	8	0.19695	0.46783	1	8474	4	0.13381	0.84683	0.84744	1	15965	0	0.13381
TPCN1	8	0.19698	0.46787	1	8475	5	-0.11147	0.81387	0.81448	1	15321	0	-0.11147
ADCY1	8	0.197	0.46791	1	8476	4	0.1815	0.63451	0.63545	1	11843	0	0.1815
HFM1	8	0.1971	0.46806	1	8477	5	-0.27011	0.73747	0.73848	1	13769	0	-0.27011
UBE3C	8	0.1972	0.4682	1	8478	5	-0.16292	0.9006	0.90087	1	17018	0	-0.16292
EFCAB3	8	0.19724	0.46827	1	8479	5	-0.26494	0.28574	0.28612	1	5313	0	-0.26494
KIAA1033	8	0.19725	0.46828	1	8480	4	0.087317	0.089987	0.09001	1	1672	0	0.087317
PNMA1	8	0.19726	0.4683	1	8481	3	0.53473	0.66602	0.66709	1	12400	0	0.53473
PATE3	8	0.1974	0.46849	1	8482	4	-0.17516	0.20918	0.20954	1	3900	0	-0.17516
PDE9A	8	0.19741	0.46852	1	8483	5	-0.053812	0.62546	0.62634	1	11657	0	-0.053812
SALL2	8	0.19742	0.46853	1	8484	5	-0.43265	0.12989	0.1299	1	2424	0	-0.43265
SYNPO	8	0.19743	0.46854	1	8485	3	0.16376	0.32624	0.32668	1	6040	0	0.16376
DTX2	8	0.19747	0.46861	1	8486	5	-0.17131	0.13239	0.13241	1	2469	0	-0.17131
NOC4L	8	0.19748	0.46862	1	8487	5	-0.4909	0.93968	0.93969	1	17794	0	-0.4909
ZBTB33	8	0.19749	0.46864	1	8488	4	-0.026982	0.41491	0.41555	1	7703	0	-0.026982
FAIM	8	0.19758	0.46876	1	8489	5	-0.38657	0.63174	0.63266	1	11782	0	-0.38657
LINGO4	8	0.1976	0.46878	1	8490	4	-0.31101	0.57483	0.57564	1	10739	0	-0.31101
FMR1NB	8	0.19762	0.46881	1	8491	4	0.34299	0.28023	0.28067	1	5221	0	0.34299
COX6A1	8	0.19771	0.46893	1	8492	4	0.03411	0.88862	0.88898	1	16771	0	0.03411
ATP6V1B1	8	0.19777	0.469	1	8493	3	0.2613	0.46246	0.46335	1	8598	0	0.2613
PPP3R1	8	0.19778	0.46902	1	8494	3	0.28504	0.61051	0.61138	1	11374	0	0.28504
PKNOX1	8	0.19779	0.46903	1	8495	3	0.156	0.0077389	0.0098603	0.963814	190	1	0.156
SCN9A	8	0.1978	0.46904	1	8496	5	-0.26422	0.95141	0.95142	1	18011	0	-0.26422
PDZD8	8	0.19786	0.46911	1	8497	4	0.15892	0.6698	0.67087	1	12468	0	0.15892
NCSTN	7	0.19794	0.45806	1	8498	5	-0.53364	0.048082	0.048133	1	897	1	-0.53364
RABL2A	8	0.19794	0.46923	1	8499	3	0.51308	0.15227	0.15243	1	2853	0	0.51308
MYH9	8	0.19795	0.46925	1	8500	5	-0.35007	0.31701	0.31745	1	5878	0	-0.35007
PHC1	8	0.19796	0.46926	1	8501	5	-0.13733	0.45926	0.46015	1	8539	0	-0.13733
FAM46C	8	0.19797	0.46928	1	8502	5	-0.25597	0.55178	0.55267	1	10304	0	-0.25597
EMX2	8	0.198	0.46932	1	8503	5	-0.21073	0.78129	0.78209	1	14672	0	-0.21073
SERPINA5	8	0.19801	0.46933	1	8504	5	-0.097225	0.76263	0.76349	1	14283	0	-0.097225
COL6A5	8	0.19807	0.46942	1	8505	2	0.39824	0.83721	0.83781	1	15774	0	0.39824
CCDC149	8	0.19811	0.46947	1	8506	3	0.064839	0.68962	0.69064	1	12866	0	0.064839
STOML2	8	0.19813	0.46949	1	8507	5	-0.333	0.70065	0.70162	1	13071	0	-0.333
COMT	8	0.19813	0.4695	1	8508	5	-0.156	0.96331	0.96333	1	18245	0	-0.156
KHSRP	8	0.1982	0.4696	1	8509	3	0.31007	0.64019	0.64121	1	11957	0	0.31007
MON1B	8	0.19821	0.46961	1	8510	4	0.048524	0.36401	0.36426	1	6751	0	0.048524
MRGPRX1	8	0.19825	0.46966	1	8511	5	-0.29202	0.69646	0.69739	1	12992	0	-0.29202
AOX1	8	0.19825	0.46966	1	8512	4	0.010849	0.1678	0.16816	1	3146	0	0.010849
NOD1	8	0.19828	0.4697	1	8513	2	0.68113	0.206	0.20633	1	3839	0	0.68113
HS3ST1	8	0.19831	0.46973	1	8514	5	-0.24684	0.49926	0.50009	1	9296	0	-0.24684
EML3	8	0.19831	0.46974	1	8515	5	-0.19588	0.65146	0.65247	1	12130	0	-0.19588
DACT2	8	0.19832	0.46976	1	8516	5	-0.50748	0.84772	0.84833	1	15982	0	-0.50748
SYN2	8	0.19837	0.46982	1	8517	5	-0.43683	0.80915	0.80981	1	15228	0	-0.43683
ECM2	8	0.19838	0.46984	1	8518	3	0.15315	0.89326	0.89363	1	16873	0	0.15315
BTBD7	8	0.1984	0.46987	1	8519	4	-0.30908	0.52905	0.52997	1	9859	0	-0.30908
TEPP	8	0.19845	0.46992	1	8520	3	0.44891	0.56446	0.56528	1	10543	0	0.44891
IL31	8	0.19847	0.46997	1	8521	5	-0.20516	0.78024	0.78108	1	14648	0	-0.20516
MAMLD1	8	0.19848	0.46998	1	8522	3	0.3639	0.58586	0.58663	1	10926	0	0.3639
KLHL3	8	0.19851	0.47002	1	8523	2	1.1568	0.069592	0.069656	1	1295	1	1.1568
SLC2A9	8	0.19856	0.47007	1	8524	4	0.38238	0.53566	0.53657	1	9986	0	0.38238
PGBD5	8	0.19869	0.47025	1	8525	5	-0.41685	0.61146	0.6123	1	11392	0	-0.41685
LIMA1	8	0.19873	0.47032	1	8526	3	0.37153	0.018396	0.019918	0.983341	386	1	0.37153
ZNRF4	6	0.19875	0.43278	1	8527	3	-0.2373	0.0048534	0.0061375	0.925898	140	1	-0.2373
SLC10A1	8	0.19876	0.47035	1	8528	3	0.58947	0.35384	0.35418	1	6563	0	0.58947
RAB8B	8	0.19878	0.47037	1	8529	4	-0.092225	0.91991	0.91999	1	17412	0	-0.092225
PNLIP	8	0.19889	0.47051	1	8530	2	0.70662	0.13121	0.1312	1	2445	0	0.70662
MED31	8	0.19892	0.47055	1	8531	5	-0.41704	0.60558	0.6064	1	11285	0	-0.41704
ZSCAN4	8	0.19896	0.47061	1	8532	4	0.048209	0.58567	0.58643	1	10925	0	0.048209
ARHGAP42	8	0.19898	0.47063	1	8533	4	-0.13431	0.21981	0.22026	1	4090	0	-0.13431
RGAG4	8	0.19902	0.47069	1	8534	4	-0.22133	0.94052	0.94057	1	17813	0	-0.22133
TRIM64B	8	0.19904	0.47073	1	8535	5	-0.19449	0.94662	0.94668	1	17919	0	-0.19449
TMEM8B	7	0.19905	0.45983	1	8536	5	-0.18712	0.052861	0.052903	1	989	1	-0.18712
SYP	8	0.19913	0.47084	1	8537	4	-0.069568	0.24224	0.24271	1	4493	0	-0.069568
CYTH2	8	0.19915	0.47087	1	8538	2	0.32968	0.77472	0.77561	1	14539	0	0.32968
GPX1	8	0.19915	0.47087	1	8539	3	0.49845	0.57566	0.57647	1	10750	0	0.49845
DDX4	8	0.19917	0.47089	1	8540	5	-0.27664	0.18353	0.18386	1	3431	0	-0.27664
SYTL2	8	0.19918	0.47091	1	8541	2	0.68401	0.41949	0.4202	1	7789	0	0.68401
ECI2	8	0.19923	0.47096	1	8542	2	0.24094	0.7269	0.72794	1	13569	0	0.24094
KHDRBS2	8	0.19928	0.47103	1	8543	4	-0.11146	0.89526	0.89566	1	16910	0	-0.11146
LCE4A	8	0.19928	0.47103	1	8544	1	0.96237	0.5518	0.5527	1	10305	0	0.96237
VEGFA	8	0.19935	0.47113	1	8545	5	-0.19095	0.79149	0.79218	1	14859	0	-0.19095
GATM	8	0.19937	0.47115	1	8546	3	0.61959	0.14824	0.14837	1	2774	0	0.61959
DOK1	8	0.19949	0.47133	1	8547	4	0.017088	0.28657	0.28698	1	5328	0	0.017088
PIM2	8	0.1995	0.47134	1	8548	4	-0.083917	0.1136	0.11374	1	2112	0	-0.083917
NHLRC3	8	0.19951	0.47136	1	8549	5	-0.57982	0.917	0.91707	1	17354	0	-0.57982
ULK1	8	0.19951	0.47136	1	8550	5	-0.59042	0.64539	0.64645	1	12032	0	-0.59042
SIAH2	8	0.19959	0.47147	1	8551	5	-0.78148	0.96221	0.96221	1	18224	0	-0.78148
BHLHE23	8	0.1996	0.47149	1	8552	3	0.50206	0.077629	0.077675	1	1447	0	0.50206
CELF3	8	0.19961	0.47151	1	8553	3	0.14767	0.5604	0.56127	1	10469	0	0.14767
HLA-DOA	8	0.19963	0.47153	1	8554	3	0.36596	0.51111	0.51211	1	9525	0	0.36596
ISL1	8	0.19964	0.47154	1	8555	4	-0.2157	0.087576	0.087618	1	1629	0	-0.2157
HMSD	8	0.19973	0.47166	1	8556	4	0.23959	0.34047	0.34082	1	6314	0	0.23959
PNLIPRP3	8	0.19973	0.47167	1	8557	5	-0.32955	0.68241	0.68354	1	12707	0	-0.32955
URB1	8	0.19976	0.4717	1	8558	2	0.67012	0.42326	0.42394	1	7854	0	0.67012
IL17C	8	0.19978	0.47172	1	8559	3	1.2884	0.064067	0.064047	1	1189	1	1.2884
GPR152	8	0.19982	0.47176	1	8560	5	-0.25032	0.68248	0.68361	1	12709	0	-0.25032
SEMA3A	8	0.19986	0.47181	1	8561	5	-0.222	0.88578	0.88613	1	16716	0	-0.222
TNRC6B	8	0.1999	0.47186	1	8562	5	-0.13626	0.61961	0.62044	1	11547	0	-0.13626
TP53TG5	8	0.20009	0.47213	1	8563	4	-0.26837	0.41709	0.41781	1	7745	0	-0.26837
REST	8	0.2001	0.47215	1	8564	3	0.7716	0.32488	0.32529	1	6016	0	0.7716
CRYZL1	8	0.20034	0.47246	1	8565	4	0.030433	0.55439	0.55528	1	10361	0	0.030433
ARL9	8	0.2005	0.47267	1	8566	5	-0.31851	0.29487	0.29522	1	5472	0	-0.31851
MT1F	8	0.20055	0.47273	1	8567	5	-0.3876	0.52081	0.52179	1	9712	0	-0.3876
GCDH	8	0.20059	0.47279	1	8568	5	-0.076744	0.36673	0.36697	1	6798	0	-0.076744
MPP7	8	0.20062	0.47283	1	8569	5	-0.22061	0.23332	0.2338	1	4325	0	-0.22061
PTPN6	8	0.20064	0.47288	1	8570	5	-0.55557	0.24107	0.24156	1	4471	0	-0.55557
OPN1LW	8	0.20087	0.47317	1	8571	3	0.25994	0.48513	0.48602	1	9019	0	0.25994
LEFTY2	8	0.20089	0.47319	1	8572	5	-0.51012	0.96183	0.96182	1	18217	0	-0.51012
CDHR3	8	0.20105	0.47342	1	8573	4	-0.081293	0.22315	0.22368	1	4150	0	-0.081293
C8A	8	0.20111	0.47351	1	8574	4	-0.08918	0.68148	0.68264	1	12688	0	-0.08918
CDK2AP1	8	0.20115	0.47355	1	8575	4	-0.039305	0.0016132	0.0031243	0.741934	79	2	-0.039305
MAPK4	8	0.20121	0.47363	1	8576	4	0.19854	0.046702	0.047144	1	876	1	0.19854
MR1	8	0.20124	0.47367	1	8577	4	-0.12939	0.76519	0.76608	1	14333	0	-0.12939
CNST	8	0.20133	0.4738	1	8578	3	1.1164	0.53811	0.53896	1	10036	0	1.1164
CCDC102B	8	0.20134	0.47381	1	8579	5	-0.44272	0.2617	0.26217	1	4876	0	-0.44272
DIRC2	8	0.20138	0.47387	1	8580	3	0.28179	0.021071	0.022557	0.997947	429	1	0.28179
NTSR2	8	0.20139	0.47388	1	8581	4	-0.11637	0.37211	0.37236	1	6905	0	-0.11637
OR4D10	8	0.20145	0.47396	1	8582	4	-0.020896	0.4541	0.45498	1	8442	0	-0.020896
TUBG2	8	0.20155	0.47408	1	8583	5	-0.36426	0.78394	0.78472	1	14715	0	-0.36426
LMOD1	8	0.20156	0.4741	1	8584	5	-0.15624	0.73023	0.73128	1	13637	0	-0.15624
IGDCC4	8	0.20159	0.47413	1	8585	3	0.25565	0.68445	0.68555	1	12765	0	0.25565
STMN2	8	0.2016	0.47415	1	8586	5	-0.083401	0.9714	0.97136	1	18406	0	-0.083401
DLG5	8	0.2016	0.47416	1	8587	5	-0.305	0.47919	0.48006	1	8907	0	-0.305
MUM1	8	0.20168	0.47426	1	8588	5	-0.43697	0.063462	0.063453	1	1178	1	-0.43697
LRRC52	8	0.20168	0.47426	1	8589	4	-0.45546	0.13088	0.13088	1	2439	0	-0.45546
CLEC2D	8	0.20182	0.47444	1	8590	2	0.31854	0.1934	0.19379	1	3606	0	0.31854
SAMD9L	8	0.20184	0.47448	1	8591	5	-0.46052	0.13827	0.1383	1	2567	0	-0.46052
SCAMP1	8	0.20186	0.4745	1	8592	4	-0.13165	0.62039	0.62123	1	11561	0	-0.13165
TTC32	8	0.2019	0.47455	1	8593	3	0.5051	0.42903	0.42978	1	7964	0	0.5051
STAB2	8	0.20194	0.47462	1	8594	5	-0.28051	0.62162	0.62248	1	11583	0	-0.28051
BECN1	8	0.20199	0.47469	1	8595	5	-0.19321	0.0016995	0.0032797	0.741934	82	2	-0.19321
CSTF2	8	0.20201	0.47471	1	8596	5	-0.55794	0.85741	0.85799	1	16162	0	-0.55794
CCDC91	8	0.20202	0.47473	1	8597	5	-0.075169	0.1525	0.15266	1	2855	0	-0.075169
OR4D5	8	0.20214	0.47488	1	8598	3	0.086188	0.60939	0.61021	1	11352	0	0.086188
BORA	8	0.20216	0.4749	1	8599	4	-0.031078	0.4029	0.40331	1	7470	0	-0.031078
LRTM2	8	0.20224	0.47501	1	8600	5	-0.1972	0.13925	0.13926	1	2588	0	-0.1972
GSTM5	8	0.20229	0.47509	1	8601	5	-0.20511	0.54316	0.54396	1	10128	0	-0.20511
GLYATL1	8	0.20233	0.47514	1	8602	2	0.13761	0.80498	0.80576	1	15129	0	0.13761
SLC16A6	8	0.20234	0.47515	1	8603	4	0.21916	0.49036	0.49118	1	9125	0	0.21916
IMPACT	8	0.20236	0.47517	1	8604	5	-0.27534	0.66842	0.66949	1	12444	0	-0.27534
C17orf75	8	0.20237	0.47519	1	8605	4	0.0082531	0.89202	0.89239	1	16839	0	0.0082531
CNOT8	8	0.20243	0.47528	1	8606	5	-0.57371	0.92138	0.92148	1	17440	0	-0.57371
KIF26A	8	0.20254	0.47542	1	8607	4	0.10375	0.5883	0.58905	1	10963	0	0.10375
GOLGA4	8	0.20256	0.47545	1	8608	5	-0.24784	0.59609	0.59693	1	11104	0	-0.24784
ZMYM3	8	0.20259	0.47549	1	8609	5	-0.44965	0.025723	0.026944	1	506	1	-0.44965
PPARD	8	0.20264	0.47555	1	8610	4	0.14816	0.5655	0.56632	1	10558	0	0.14816
TMPRSS9	8	0.20275	0.4757	1	8611	3	0.32282	0.44546	0.44635	1	8279	0	0.32282
INSL6	8	0.20276	0.47571	1	8612	5	-0.62513	0.065124	0.065147	1	1208	1	-0.62513
ZNF3	8	0.20281	0.47577	1	8613	2	1.0279	0.50667	0.50767	1	9435	0	1.0279
WDPCP	8	0.20284	0.47581	1	8614	5	-0.10165	0.69195	0.69294	1	12914	0	-0.10165
FBXL12	8	0.20287	0.47585	1	8615	5	-0.47412	0.85784	0.85842	1	16169	0	-0.47412
TRO	8	0.20288	0.47587	1	8616	3	0.16198	0.88378	0.88416	1	16670	0	0.16198
EDEM1	8	0.20288	0.47587	1	8617	3	0.22334	0.027183	0.028321	1	529	1	0.22334
ANKRD45	8	0.20295	0.47596	1	8618	3	0.023359	0.74874	0.74966	1	13984	0	0.023359
SAR1A	8	0.20307	0.47613	1	8619	2	0.62457	0.51344	0.51441	1	9570	0	0.62457
MAK	8	0.20307	0.47613	1	8620	5	-0.34805	0.37633	0.37659	1	6976	0	-0.34805
NADSYN1	8	0.20307	0.47614	1	8621	3	0.47942	0.35406	0.35442	1	6568	0	0.47942
SIX4	8	0.2031	0.47617	1	8622	3	0.092199	0.064771	0.064771	1	1201	1	0.092199
SLC22A16	8	0.20315	0.47624	1	8623	3	0.2667	0.78896	0.78968	1	14809	0	0.2667
RXRG	8	0.20318	0.47628	1	8624	3	0.11157	0.67507	0.67615	1	12574	0	0.11157
PHYHIP	8	0.2032	0.4763	1	8625	4	0.0027668	0.74679	0.74778	1	13946	0	0.0027668
SLC25A46	8	0.20322	0.47633	1	8626	5	-0.15957	0.97696	0.97693	1	18527	0	-0.15957
R3HDML	8	0.20338	0.47655	1	8627	5	-0.29758	0.57803	0.57879	1	10792	0	-0.29758
CD5	8	0.20339	0.47656	1	8628	4	0.22452	0.57687	0.57764	1	10773	0	0.22452
PSMC6	8	0.20342	0.47662	1	8629	4	-0.23466	0.38276	0.38296	1	7100	0	-0.23466
SSU72	4	0.2035	0.38989	1	8630	3	-0.55855	0.48043	0.48025	1	8936	0	-0.55855
RAPSN	8	0.20355	0.47679	1	8631	5	-0.32804	0.26822	0.26865	1	4998	0	-0.32804
SPANXA1	8	0.20359	0.47685	1	8632	5	-0.22834	0.83153	0.83214	1	15662	0	-0.22834
RERG	8	0.20361	0.47688	1	8633	5	-0.4234	0.72058	0.72161	1	13460	0	-0.4234
SV2A	8	0.20366	0.47694	1	8634	4	-0.034878	0.60125	0.60205	1	11207	0	-0.034878
NRROS	8	0.20367	0.47694	1	8635	5	-0.20663	0.13733	0.13738	1	2552	0	-0.20663
SLC14A2	8	0.20369	0.47698	1	8636	4	-0.0093361	0.96386	0.96387	1	18258	0	-0.0093361
CHMP2B	8	0.2039	0.47726	1	8637	4	-0.21982	0.47674	0.47764	1	8864	0	-0.21982
ZNF654	8	0.20391	0.47726	1	8638	5	-0.090767	0.11667	0.11682	1	2174	0	-0.090767
EPN1	8	0.20391	0.47727	1	8639	5	-0.64272	0.8269	0.82754	1	15572	0	-0.64272
NIN	8	0.20397	0.47736	1	8640	2	0.1956	0.45726	0.45814	1	8503	0	0.1956
MFN2	8	0.20408	0.4775	1	8641	4	0.36622	0.51376	0.51474	1	9579	0	0.36622
ANO9	8	0.2041	0.47753	1	8642	4	-0.23013	0.91699	0.91707	1	17353	0	-0.23013
NEDD9	8	0.20411	0.47754	1	8643	5	-0.3924	0.57126	0.57207	1	10675	0	-0.3924
EMC3	8	0.20417	0.47761	1	8644	5	-0.075882	0.3072	0.30759	1	5704	0	-0.075882
DSC1	8	0.20418	0.47763	1	8645	4	0.37562	0.33174	0.3321	1	6141	0	0.37562
RPTN	8	0.20421	0.47767	1	8646	4	-0.21581	0.84938	0.84999	1	16010	0	-0.21581
MINK1	8	0.20423	0.4777	1	8647	5	-0.4143	0.61591	0.61674	1	11472	0	-0.4143
ABHD15	7	0.20439	0.46833	1	8648	5	-0.35359	0.15779	0.15773	1	2954	0	-0.35359
TMEM8C	8	0.2044	0.47792	1	8649	3	0.79203	0.81085	0.81148	1	15265	0	0.79203
DLGAP5	8	0.20442	0.47795	1	8650	5	-0.1705	0.24446	0.24489	1	4539	0	-0.1705
FSTL5	8	0.20444	0.47797	1	8651	5	-0.1399	0.53825	0.53908	1	10038	0	-0.1399
SF3B2	5	0.20446	0.42985	1	8652	3	-0.5164	0.4086	0.4094	1	7576	0	-0.5164
GPC4	8	0.2045	0.47807	1	8653	4	0.030611	0.054099	0.054267	1	1014	1	0.030611
XYLB	8	0.20458	0.47816	1	8654	3	0.2319	0.36393	0.36419	1	6749	0	0.2319
PRSS22	8	0.2046	0.4782	1	8655	3	0.21026	0.70999	0.71102	1	13246	0	0.21026
KTI12	8	0.20475	0.47841	1	8656	5	-0.47454	0.40639	0.40676	1	7531	0	-0.47454
HORMAD1	8	0.20475	0.47842	1	8657	5	-0.30174	0.46857	0.46941	1	8714	0	-0.30174
CFAP36	8	0.20486	0.47856	1	8658	5	-0.32773	0.91399	0.91417	1	17291	0	-0.32773
JPH4	8	0.20491	0.47862	1	8659	4	-0.22849	0.038328	0.038996	1	734	1	-0.22849
SLC2A13	7	0.20494	0.46919	1	8660	4	-0.1543	0.90199	0.90188	1	17052	0	-0.1543
DPP6	8	0.20494	0.47866	1	8661	3	0.06883	0.82673	0.82737	1	15567	0	0.06883
CDH12	8	0.205	0.47874	1	8662	3	0.42149	0.33264	0.33303	1	6161	0	0.42149
DNASE1L2	7	0.20503	0.46932	1	8663	4	-0.18419	0.77501	0.77519	1	14545	0	-0.18419
PDE2A	8	0.20504	0.4788	1	8664	4	-0.16075	0.82422	0.82485	1	15522	0	-0.16075
NKX2-1	8	0.20517	0.47897	1	8665	3	0.34677	0.72107	0.72211	1	13470	0	0.34677
SSR2	8	0.2052	0.47901	1	8666	5	-0.26383	0.85574	0.85639	1	16130	0	-0.26383
FER1L6	8	0.20524	0.47905	1	8667	4	-0.059838	0.71449	0.71558	1	13327	0	-0.059838
THPO	8	0.20527	0.4791	1	8668	5	-0.5994	0.93657	0.93662	1	17745	0	-0.5994
CEP162	8	0.20539	0.47927	1	8669	4	-0.23589	0.62011	0.62095	1	11554	0	-0.23589
RARRES2	8	0.20539	0.47927	1	8670	3	0.49457	0.4694	0.47023	1	8727	0	0.49457
ZNF57	8	0.20543	0.47933	1	8671	3	0.55383	0.67395	0.67502	1	12550	0	0.55383
QPRT	7	0.20545	0.46996	1	8672	5	-0.49694	0.5815	0.58136	1	10850	0	-0.49694
LCN8	8	0.20565	0.47962	1	8673	4	0.1699	0.34272	0.34312	1	6359	0	0.1699
EMC1	8	0.20567	0.47964	1	8674	5	-0.25104	0.42975	0.43048	1	7978	0	-0.25104
CD36	8	0.20569	0.47968	1	8675	4	-0.11131	0.14238	0.14238	1	2651	0	-0.11131
NMRK1	8	0.20574	0.47973	1	8676	4	0.10535	0.62978	0.63066	1	11738	0	0.10535
DEFB132	7	0.20574	0.47043	1	8677	5	-0.095624	0.61953	0.61932	1	11544	0	-0.095624
P2RY12	8	0.20576	0.47976	1	8678	5	-0.17669	0.76793	0.76879	1	14398	0	-0.17669
FPR2	8	0.20578	0.47978	1	8679	2	0.94572	0.54886	0.54971	1	10241	0	0.94572
KIAA0232	8	0.2058	0.47981	1	8680	5	-0.3224	0.618	0.61882	1	11517	0	-0.3224
RCC1	7	0.20581	0.47054	1	8681	3	0.51866	0.027844	0.028454	1	540	1	0.51866
PGA4	8	0.20582	0.47985	1	8682	5	-0.27264	0.061545	0.061605	1	1146	1	-0.27264
CATSPER2	8	0.20583	0.47986	1	8683	4	-0.075515	0.66441	0.66545	1	12363	0	-0.075515
GIPC3	8	0.20585	0.47988	1	8684	5	-0.23336	0.48837	0.48926	1	9085	0	-0.23336
WFDC12	8	0.20597	0.48007	1	8685	4	-0.10539	0.77805	0.77886	1	14610	0	-0.10539
GCNT1	8	0.206	0.48011	1	8686	2	0.25026	0.34549	0.34588	1	6408	0	0.25026
REG1B	8	0.20601	0.48012	1	8687	4	-0.062413	0.92908	0.9292	1	17598	0	-0.062413
GPX2	8	0.20603	0.48014	1	8688	5	-0.21246	0.34061	0.34097	1	6317	0	-0.21246
OR14A16	8	0.20612	0.48027	1	8689	4	0.033123	0.029317	0.030388	1	566	1	0.033123
UGT2B28	8	0.20619	0.48035	1	8690	4	-0.15439	0.45079	0.45165	1	8381	0	-0.15439
TRMT10B	8	0.20622	0.48039	1	8691	3	0.18013	0.29585	0.29619	1	5489	0	0.18013
PRAMEF20	8	0.20626	0.48044	1	8692	4	0.03504	0.46172	0.46258	1	8582	0	0.03504
PLCD4	8	0.20627	0.48045	1	8693	5	-0.63996	0.36383	0.36409	1	6747	0	-0.63996
PRSS36	8	0.20634	0.48054	1	8694	3	0.29822	0.56783	0.56864	1	10601	0	0.29822
MSH4	8	0.20641	0.48065	1	8695	5	-0.16139	0.78081	0.78163	1	14662	0	-0.16139
MPP4	8	0.20642	0.48065	1	8696	2	0.43351	0.59466	0.59545	1	11077	0	0.43351
ZBTB20	8	0.20644	0.48069	1	8697	4	0.38432	0.20482	0.20514	1	3818	0	0.38432
PRSS12	8	0.20668	0.481	1	8698	4	-0.11482	0.68799	0.68902	1	12834	0	-0.11482
LPAR5	8	0.20674	0.48107	1	8699	4	-0.061579	0.77967	0.78047	1	14641	0	-0.061579
MGAT5B	8	0.20676	0.48111	1	8700	5	-0.40956	0.75882	0.75968	1	14211	0	-0.40956
SLCO1B3	8	0.20679	0.48114	1	8701	1	0.90794	0.57278	0.57356	1	10699	0	0.90794
JDP2	8	0.20679	0.48114	1	8702	4	-0.018584	0.60437	0.6052	1	11266	0	-0.018584
IL15RA	8	0.20683	0.48122	1	8703	5	-0.21291	0.74045	0.74147	1	13827	0	-0.21291
UGT3A1	8	0.20696	0.4814	1	8704	5	-0.3692	0.098942	0.09901	1	1843	0	-0.3692
KRTAP23-1	8	0.207	0.48146	1	8705	2	0.72674	0.087823	0.087845	1	1633	0	0.72674
NR4A1	8	0.20701	0.48147	1	8706	4	0.090858	0.33785	0.33822	1	6264	0	0.090858
LYPD1	8	0.20705	0.48152	1	8707	3	0.22448	0.67144	0.67253	1	12500	0	0.22448
EXD2	8	0.20713	0.48165	1	8708	4	0.020602	0.89475	0.89514	1	16898	0	0.020602
FLOT2	8	0.20714	0.48166	1	8709	4	0.31024	0.50216	0.50306	1	9346	0	0.31024
LCA5L	8	0.20723	0.48176	1	8710	4	-0.28095	0.12833	0.12836	1	2394	0	-0.28095
CD86	8	0.20723	0.48177	1	8711	5	-0.43474	0.51927	0.52024	1	9678	0	-0.43474
MED7	8	0.20724	0.48178	1	8712	4	-0.21815	0.37887	0.3791	1	7030	0	-0.21815
FAM21A	8	0.20727	0.4818	1	8713	5	-0.54438	0.69845	0.69942	1	13028	0	-0.54438
CLDN24	8	0.20727	0.4818	1	8714	4	0.019101	0.19362	0.19401	1	3610	0	0.019101
TRIM10	8	0.20737	0.48194	1	8715	5	-0.35246	0.25644	0.25692	1	4791	0	-0.35246
SLC2A14	8	0.20738	0.48195	1	8716	4	-0.12151	0.69175	0.69273	1	12911	0	-0.12151
NPAS2	8	0.2074	0.48198	1	8717	1	0.93999	0.1566	0.15672	1	2934	0	0.93999
AZU1	8	0.20743	0.48203	1	8718	5	-0.46638	0.44657	0.44743	1	8297	0	-0.46638
KIAA0754	8	0.20744	0.48204	1	8719	1	0.50147	0.23433	0.23482	1	4344	0	0.50147
PP2D1	8	0.20752	0.48216	1	8720	5	-0.5472	0.8728	0.87328	1	16441	0	-0.5472
WDSUB1	8	0.20752	0.48217	1	8721	5	-0.29519	0.67995	0.68106	1	12656	0	-0.29519
EDN2	8	0.20758	0.48224	1	8722	4	0.15638	0.34601	0.34639	1	6416	0	0.15638
CCDC67	8	0.20771	0.48242	1	8723	2	0.28791	0.27049	0.2709	1	5043	0	0.28791
GCC2	8	0.20778	0.48252	1	8724	5	-0.22369	0.15051	0.15066	1	2814	0	-0.22369
DGKA	8	0.20783	0.48258	1	8725	5	-0.40918	0.78349	0.78429	1	14708	0	-0.40918
C14orf37	8	0.20785	0.48261	1	8726	5	-0.2582	0.30059	0.30092	1	5576	0	-0.2582
AGBL1	8	0.20787	0.48265	1	8727	5	-0.23778	0.71802	0.71906	1	13402	0	-0.23778
TNFSF10	8	0.20788	0.48266	1	8728	4	0.023652	0.061394	0.061451	1	1144	1	0.023652
HMGCLL1	6	0.20789	0.44522	1	8729	4	-0.45899	0.82616	0.82636	1	15556	0	-0.45899
TMEM134	8	0.20792	0.4827	1	8730	3	0.044489	0.93358	0.93367	1	17676	0	0.044489
CA9	8	0.20797	0.48278	1	8731	4	-0.11731	0.24346	0.24389	1	4517	0	-0.11731
AARSD1	8	0.20801	0.48283	1	8732	1	0.48182	0.76913	0.77002	1	14425	0	0.48182
CBX6	8	0.20805	0.48289	1	8733	2	0.54145	0.72802	0.72904	1	13587	0	0.54145
TMEM252	8	0.20808	0.48293	1	8734	3	0.46884	0.63167	0.63258	1	11780	0	0.46884
HERC5	8	0.20809	0.48294	1	8735	5	-0.4006	0.080856	0.080863	1	1496	0	-0.4006
MAN2B1	8	0.20812	0.48297	1	8736	3	0.30808	0.14592	0.14601	1	2725	0	0.30808
MRPL18	8	0.20818	0.48306	1	8737	5	-0.30888	0.14986	0.15002	1	2804	0	-0.30888
FOXM1	8	0.20819	0.48308	1	8738	5	-0.29905	0.54241	0.54324	1	10113	0	-0.29905
RPP14	8	0.20822	0.4831	1	8739	5	-0.15408	0.55151	0.55241	1	10298	0	-0.15408
CLCA4	8	0.2083	0.48322	1	8740	5	-0.16723	0.71652	0.71756	1	13372	0	-0.16723
AIM1L	8	0.20831	0.48323	1	8741	5	-0.064609	0.93155	0.93163	1	17637	0	-0.064609
SERTAD3	8	0.20839	0.48333	1	8742	5	0.0022327	0.10816	0.10827	1	2014	0	0.0022327
FOXK2	8	0.2084	0.48335	1	8743	4	0.081893	0.473	0.47388	1	8790	0	0.081893
CHST10	8	0.20844	0.4834	1	8744	5	-0.31242	0.73621	0.7372	1	13741	0	-0.31242
MTX2	8	0.20845	0.48342	1	8745	4	-0.014924	0.56032	0.56119	1	10468	0	-0.014924
CXorf51B	8	0.20846	0.48343	1	8746	5	-0.25844	0.58065	0.5814	1	10837	0	-0.25844
SLC25A13	8	0.20846	0.48344	1	8747	4	0.2779	0.0087986	0.010849	0.963814	211	1	0.2779
CCDC24	8	0.20851	0.4835	1	8748	5	-0.14217	0.28994	0.29036	1	5387	0	-0.14217
ST6GALNAC1	8	0.20863	0.48369	1	8749	5	-0.53067	0.14703	0.14716	1	2749	0	-0.53067
COG6	8	0.20863	0.4837	1	8750	5	-0.31894	0.94236	0.94242	1	17836	0	-0.31894
TTC5	8	0.20881	0.48395	1	8751	4	0.084555	0.70213	0.70313	1	13101	0	0.084555
KRT19	8	0.20882	0.48396	1	8752	5	-0.65172	0.76416	0.76505	1	14306	0	-0.65172
MMEL1	8	0.20891	0.48409	1	8753	3	0.46564	0.28514	0.28554	1	5305	0	0.46564
MPPED2	8	0.20892	0.4841	1	8754	5	-0.10121	0.82308	0.8237	1	15506	0	-0.10121
ATF2	8	0.20895	0.48415	1	8755	3	0.5038	0.11124	0.11138	1	2069	0	0.5038
ABCB6	8	0.20897	0.48418	1	8756	4	-0.15575	0.54988	0.55075	1	10264	0	-0.15575
ZNF175	8	0.20898	0.48419	1	8757	3	0.2856	0.38635	0.38658	1	7172	0	0.2856
TRPC4	8	0.20902	0.48423	1	8758	3	0.58072	0.16884	0.16924	1	3164	0	0.58072
WDR74	5	0.20917	0.43494	1	8759	3	-0.27654	0.80265	0.80297	1	15079	0	-0.27654
HTR1E	8	0.20919	0.48448	1	8760	5	-0.35509	0.54838	0.54922	1	10230	0	-0.35509
TRAM2	8	0.20921	0.4845	1	8761	5	-0.46018	0.84479	0.84535	1	15927	0	-0.46018
FEZ2	8	0.20927	0.48457	1	8762	4	-0.01363	0.77661	0.77743	1	14577	0	-0.01363
NAP1L5	8	0.20928	0.48458	1	8763	2	0.66456	0.070043	0.070127	1	1303	1	0.66456
RHOU	8	0.20929	0.4846	1	8764	4	-0.018479	0.599	0.59978	1	11165	0	-0.018479
CRP	8	0.20934	0.48465	1	8765	4	-0.14366	0.51969	0.52067	1	9686	0	-0.14366
ACSL3	8	0.20935	0.48468	1	8766	2	0.46168	0.22887	0.22934	1	4251	0	0.46168
ALS2CL	8	0.20939	0.48473	1	8767	4	0.069107	0.34953	0.34985	1	6490	0	0.069107
SERPINB5	8	0.2094	0.48475	1	8768	4	-0.092148	0.30906	0.30946	1	5739	0	-0.092148
ZNF786	8	0.20948	0.48485	1	8769	1	0.67921	0.038482	0.03916	1	736	1	0.67921
MUCL1	8	0.20951	0.48489	1	8770	5	-0.28228	0.75438	0.75526	1	14105	0	-0.28228
BDKRB2	8	0.20959	0.48501	1	8771	4	-0.0081597	0.869	0.86948	1	16375	0	-0.0081597
LSM12	8	0.20969	0.48513	1	8772	5	-0.3261	0.7183	0.71934	1	13408	0	-0.3261
ADGRF3	8	0.20972	0.48516	1	8773	5	-0.17008	0.54753	0.54836	1	10214	0	-0.17008
YLPM1	8	0.20977	0.48524	1	8774	4	0.42883	0.56325	0.56407	1	10523	0	0.42883
MAGEA11	8	0.20981	0.48528	1	8775	5	-0.50079	0.9231	0.92325	1	17481	0	-0.50079
SLITRK1	8	0.20983	0.48531	1	8776	4	0.16742	0.45091	0.45179	1	8383	0	0.16742
KLK7	8	0.20987	0.48536	1	8777	5	-0.3188	0.21352	0.21396	1	3975	0	-0.3188
GML	8	0.20987	0.48537	1	8778	4	-0.14821	0.026818	0.027962	1	523	1	-0.14821
FAM229B	8	0.20992	0.48545	1	8779	4	0.1848	0.19402	0.19439	1	3618	0	0.1848
KNG1	8	0.20992	0.48545	1	8780	5	-0.20425	0.94517	0.94525	1	17891	0	-0.20425
EML4	8	0.20998	0.48552	1	8781	4	0.25548	0.67469	0.67577	1	12568	0	0.25548
ADO	8	0.21008	0.48563	1	8782	3	0.21148	0.11791	0.11802	1	2197	0	0.21148
DIO3	8	0.21044	0.48613	1	8783	4	-0.051793	0.60948	0.61033	1	11355	0	-0.051793
LBX1	8	0.21046	0.48617	1	8784	2	0.13454	0.63813	0.63912	1	11921	0	0.13454
LRIT3	6	0.21054	0.44881	1	8785	3	-0.11739	0.085504	0.085757	1	1588	0	-0.11739
SAA1	7	0.21054	0.47788	1	8786	4	-0.53629	0.52464	0.52451	1	9775	0	-0.53629
SNX25	8	0.21061	0.48637	1	8787	4	0.063294	0.65256	0.65358	1	12150	0	0.063294
ZNF514	8	0.21065	0.48642	1	8788	5	-0.047769	0.51097	0.51197	1	9523	0	-0.047769
TMEM63C	8	0.21067	0.48645	1	8789	4	0.15905	0.63549	0.63644	1	11866	0	0.15905
KLC1	8	0.21068	0.48646	1	8790	5	-0.46338	0.65484	0.65588	1	12194	0	-0.46338
CARNS1	8	0.2107	0.48648	1	8791	4	0.1616	0.78282	0.78364	1	14701	0	0.1616
SLCO2B1	8	0.21071	0.48651	1	8792	5	-0.247	0.96141	0.96141	1	18201	0	-0.247
MSL2	8	0.21084	0.48666	1	8793	5	-0.093204	0.91258	0.91276	1	17263	0	-0.093204
ACER1	8	0.21088	0.48672	1	8794	3	0.13323	0.44571	0.44662	1	8283	0	0.13323
ANO10	8	0.21092	0.48678	1	8795	2	0.31188	0.26785	0.26827	1	4991	0	0.31188
FKBP8	8	0.21094	0.48681	1	8796	3	0.46867	0.33009	0.33048	1	6112	0	0.46867
TMED1	8	0.21111	0.48704	1	8797	4	0.041511	0.92087	0.92096	1	17426	0	0.041511
FCAMR	8	0.21114	0.48708	1	8798	4	0.0086015	0.95149	0.95151	1	18013	0	0.0086015
PPP1R1B	8	0.21117	0.48712	1	8799	3	0.10198	0.91434	0.91448	1	17302	0	0.10198
SLC39A11	8	0.2112	0.48715	1	8800	5	-0.031667	0.93438	0.93445	1	17696	0	-0.031667
PPIL6	8	0.21122	0.48718	1	8801	2	0.48331	0.8375	0.83811	1	15780	0	0.48331
ACOT2	8	0.21129	0.48727	1	8802	3	0.28263	0.59573	0.59656	1	11100	0	0.28263
IMP4	8	0.21129	0.48728	1	8803	5	-0.36415	0.17932	0.17963	1	3347	0	-0.36415
KRTAP6-3	7	0.21134	0.4791	1	8804	3	0.26688	0.63209	0.63201	1	11790	0	0.26688
PTCRA	8	0.21146	0.48751	1	8805	5	-0.032593	0.90561	0.90584	1	17121	0	-0.032593
GOLGA6L1	8	0.21148	0.48754	1	8806	4	-0.5023	0.16036	0.16058	1	3004	0	-0.5023
COG5	8	0.21157	0.48764	1	8807	2	0.70651	0.24579	0.24621	1	4569	0	0.70651
SLC16A13	8	0.21157	0.48765	1	8808	5	-0.13094	0.73863	0.73964	1	13792	0	-0.13094
LDHD	8	0.21159	0.48767	1	8809	4	-0.14843	0.97288	0.9729	1	18439	0	-0.14843
NTM	8	0.21162	0.48771	1	8810	5	-0.28833	0.27336	0.27377	1	5100	0	-0.28833
PSPH	8	0.21169	0.48781	1	8811	5	-0.21264	0.60713	0.60797	1	11313	0	-0.21264
B3GALNT1	7	0.21171	0.47969	1	8812	4	-0.47734	0.049692	0.049737	1	930	1	-0.47734
TOP2A	6	0.21171	0.45041	1	8813	4	-0.47625	0.76662	0.76705	1	14370	0	-0.47625
LRRC20	8	0.21174	0.48786	1	8814	5	-0.19573	0.91123	0.91137	1	17232	0	-0.19573
SNRPA	8	0.21177	0.48791	1	8815	5	-0.057911	0.16539	0.16569	1	3103	0	-0.057911
KRT26	8	0.21181	0.48796	1	8816	1	1.8315	0.10695	0.10704	1	1987	0	1.8315
PSMA6	4	0.21182	0.4016	1	8817	2	1.114	0.00014429	0.00030329	0.322057	18	2	1.114
CHST9	8	0.21183	0.48799	1	8818	5	-0.14059	0.94384	0.94387	1	17871	0	-0.14059
KCTD6	8	0.21187	0.48805	1	8819	4	-0.042986	0.6502	0.65121	1	12110	0	-0.042986
METTL6	8	0.21196	0.48816	1	8820	5	-0.15239	0.23956	0.24004	1	4444	0	-0.15239
WDR3	8	0.21196	0.48817	1	8821	4	0.097374	0.58781	0.58857	1	10954	0	0.097374
ANKRD23	8	0.21196	0.48817	1	8822	4	-0.062336	0.76504	0.76593	1	14329	0	-0.062336
FNDC3B	8	0.21197	0.48818	1	8823	3	0.16828	0.91761	0.91769	1	17371	0	0.16828
ERI1	8	0.21201	0.48824	1	8824	5	-0.10958	0.56609	0.56693	1	10565	0	-0.10958
CLDN12	8	0.21212	0.48839	1	8825	3	0.47262	0.18963	0.18998	1	3536	0	0.47262
PRR25	8	0.21213	0.4884	1	8826	4	0.041992	0.73025	0.73129	1	13638	0	0.041992
ANKRD35	7	0.21218	0.48041	1	8827	5	-0.095635	0.18108	0.18103	1	3383	0	-0.095635
CTDSP1	8	0.21229	0.48862	1	8828	4	-0.053561	0.012711	0.014486	0.964458	280	1	-0.053561
RTKN2	8	0.21229	0.48862	1	8829	5	-0.25219	0.20141	0.20175	1	3754	0	-0.25219
CREB5	8	0.21235	0.4887	1	8830	3	0.28034	0.27457	0.27497	1	5125	0	0.28034
RAB3C	8	0.21241	0.48877	1	8831	3	0.27886	0.55681	0.5577	1	10399	0	0.27886
POLR2B	8	0.21243	0.48881	1	8832	3	0.36738	0.066532	0.066561	1	1237	1	0.36738
TMEM132D	8	0.21251	0.4889	1	8833	4	-0.33501	0.89022	0.89061	1	16802	0	-0.33501
CSNK2A3	8	0.21255	0.48896	1	8834	5	-0.14952	0.056789	0.05696	1	1064	1	-0.14952
PBXIP1	8	0.21262	0.48907	1	8835	5	-0.20774	0.22324	0.22376	1	4152	0	-0.20774
MSANTD3	8	0.21269	0.48916	1	8836	3	0.053354	0.38062	0.38083	1	7063	0	0.053354
MRGPRE	8	0.2127	0.48917	1	8837	3	0.26261	0.67892	0.68003	1	12637	0	0.26261
JAKMIP3	8	0.21275	0.48923	1	8838	5	-0.67979	0.56835	0.56918	1	10613	0	-0.67979
ANKRD18B	8	0.21279	0.48929	1	8839	5	-0.21188	0.37258	0.37281	1	6912	0	-0.21188
GOLT1B	8	0.21282	0.48934	1	8840	5	-0.37128	0.86843	0.86893	1	16366	0	-0.37128
IL4I1	8	0.21287	0.4894	1	8841	5	-0.19332	0.51839	0.51936	1	9662	0	-0.19332
FST	8	0.21293	0.48948	1	8842	4	-0.44633	0.75536	0.75625	1	14128	0	-0.44633
STMND1	8	0.213	0.48958	1	8843	5	-0.068646	0.68318	0.68429	1	12726	0	-0.068646
SPOCK3	8	0.21303	0.48961	1	8844	4	-0.11285	0.51336	0.51432	1	9569	0	-0.11285
NDUFA11	8	0.21304	0.48963	1	8845	5	-0.62096	0.19304	0.19343	1	3598	0	-0.62096
DDTL	6	0.21306	0.45225	1	8846	4	-0.38704	0.061391	0.061707	1	1143	0	-0.38704
ALKBH8	8	0.21308	0.48968	1	8847	1	0.84526	0.47355	0.47443	1	8800	0	0.84526
COX4I2	8	0.21311	0.48971	1	8848	4	-0.12134	0.26268	0.26315	1	4892	0	-0.12134
UTP14A	8	0.21313	0.48975	1	8849	5	-0.28548	0.83391	0.83452	1	15706	0	-0.28548
BTBD3	8	0.21317	0.4898	1	8850	2	0.55017	0.55339	0.55428	1	10335	0	0.55017
EXOC3	8	0.2132	0.48984	1	8851	5	-0.1982	0.44047	0.44142	1	8194	0	-0.1982
OTUD7A	6	0.2132	0.45244	1	8852	3	0.12247	0.07231	0.072621	1	1347	0	0.12247
SNX30	8	0.21321	0.48985	1	8853	5	-0.34182	0.29558	0.29592	1	5485	0	-0.34182
DEFB110	8	0.21321	0.48986	1	8854	2	0.48913	0.81952	0.82008	1	15438	0	0.48913
ICE1	8	0.21328	0.48996	1	8855	5	-0.60305	0.80286	0.80365	1	15083	0	-0.60305
RNF126	8	0.2133	0.48998	1	8856	3	0.43993	0.66998	0.67107	1	12474	0	0.43993
ATP6V0B	7	0.21342	0.48231	1	8857	5	-0.30306	0.36811	0.36822	1	6825	0	-0.30306
FAM111A	8	0.21359	0.49039	1	8858	4	0.019159	0.18687	0.18721	1	3486	0	0.019159
TSPAN16	8	0.21361	0.49043	1	8859	4	-0.1142	0.96063	0.96063	1	18187	0	-0.1142
C12orf29	8	0.21362	0.49044	1	8860	5	-0.4569	0.42854	0.42929	1	7955	0	-0.4569
NDUFAF7	8	0.21363	0.49045	1	8861	3	0.06223	0.41202	0.41252	1	7647	0	0.06223
ABI3BP	8	0.21365	0.49048	1	8862	3	0.42928	0.087626	0.087666	1	1630	0	0.42928
GTF2IRD2	8	0.2137	0.49055	1	8863	5	-0.25688	0.30867	0.30905	1	5732	0	-0.25688
S100A3	8	0.21381	0.49068	1	8864	4	0.058398	0.78846	0.7892	1	14798	0	0.058398
SNAPC4	7	0.21384	0.48297	1	8865	5	-0.15742	0.90058	0.9005	1	17017	0	-0.15742
RAP1A	8	0.2139	0.4908	1	8866	4	-0.094399	0.92534	0.92548	1	17527	0	-0.094399
HSFX1	8	0.2139	0.4908	1	8867	3	0.26563	0.32439	0.32477	1	6007	0	0.26563
TRIM49B	8	0.21394	0.49085	1	8868	4	0.08377	0.6018	0.60261	1	11221	0	0.08377
LRRC23	8	0.21395	0.49086	1	8869	5	-0.4257	0.87286	0.87336	1	16443	0	-0.4257
PPP2R5E	8	0.21399	0.49091	1	8870	5	-0.34052	0.83316	0.83375	1	15689	0	-0.34052
EVPL	8	0.21403	0.49096	1	8871	5	-0.33641	0.27779	0.27819	1	5182	0	-0.33641
GZMH	8	0.21418	0.49116	1	8872	5	-0.26498	0.65231	0.6533	1	12145	0	-0.26498
SPRN	8	0.21422	0.49122	1	8873	3	0.32037	0.55983	0.56071	1	10460	0	0.32037
CLRN1	8	0.21426	0.49126	1	8874	4	-0.1828	0.070394	0.070466	1	1309	1	-0.1828
RBP5	8	0.21427	0.49128	1	8875	3	1.1047	0.31521	0.31567	1	5839	0	1.1047
DCP2	8	0.21434	0.49137	1	8876	5	-0.4235	0.23619	0.2367	1	4378	0	-0.4235
ADAP1	8	0.21438	0.49142	1	8877	4	0.16699	0.51743	0.51841	1	9645	0	0.16699
ICA1L	8	0.21439	0.49143	1	8878	3	0.26887	0.18923	0.18958	1	3529	0	0.26887
GPR137	8	0.21443	0.49148	1	8879	5	-0.30294	0.4723	0.47315	1	8777	0	-0.30294
MCUR1	8	0.21453	0.4916	1	8880	3	0.66641	0.19807	0.19845	1	3692	0	0.66641
NFATC3	8	0.21455	0.49163	1	8881	3	0.37262	0.9128	0.91298	1	17269	0	0.37262
C2orf16	8	0.21455	0.49164	1	8882	3	0.59181	0.29251	0.29289	1	5435	0	0.59181
TRPM6	8	0.21457	0.49167	1	8883	2	0.37983	0.41433	0.41494	1	7691	0	0.37983
PFKFB1	8	0.21468	0.49184	1	8884	4	0.037308	0.68882	0.68985	1	12847	0	0.037308
PRKD3	8	0.21468	0.49184	1	8885	4	-0.11368	0.70663	0.70764	1	13189	0	-0.11368
BICD1	8	0.21469	0.49185	1	8886	3	0.30546	0.56719	0.56799	1	10585	0	0.30546
CDC42EP2	8	0.21472	0.49189	1	8887	5	-0.51223	0.40137	0.40174	1	7442	0	-0.51223
FTSJ1	8	0.21473	0.49189	1	8888	3	0.38146	0.83398	0.83459	1	15707	0	0.38146
CACNA1F	8	0.21473	0.49191	1	8889	4	0.22295	0.83631	0.83692	1	15756	0	0.22295
RBP1	8	0.21477	0.49196	1	8890	4	-0.25058	0.22661	0.22708	1	4209	0	-0.25058
HYPK	8	0.21487	0.49208	1	8891	5	-0.46817	0.00365	0.0059588	0.925898	121	1	-0.46817
CYP7A1	8	0.21495	0.49219	1	8892	4	-0.0067461	0.93485	0.93491	1	17703	0	-0.0067461
STRN3	8	0.21498	0.49222	1	8893	4	-0.11934	0.7466	0.74759	1	13943	0	-0.11934
CYSTM1	8	0.21498	0.49222	1	8894	4	0.22912	0.56152	0.56237	1	10491	0	0.22912
UPK1A	8	0.21499	0.49224	1	8895	5	-0.10242	0.93532	0.93537	1	17714	0	-0.10242
HSD17B11	8	0.21503	0.49229	1	8896	3	0.32745	0.25244	0.2529	1	4707	0	0.32745
TMEM74B	8	0.21504	0.4923	1	8897	5	-0.062186	0.69627	0.69719	1	12988	0	-0.062186
C19orf81	8	0.21507	0.49234	1	8898	4	-0.027513	0.90918	0.90935	1	17187	0	-0.027513
AFAP1L1	8	0.21514	0.49243	1	8899	3	0.21826	0.59749	0.5983	1	11131	0	0.21826
CENPF	8	0.21514	0.49243	1	8900	4	-0.12608	0.57632	0.57711	1	10761	0	-0.12608
VMP1	8	0.21517	0.49247	1	8901	4	-0.031144	0.91373	0.9139	1	17287	0	-0.031144
MXI1	8	0.21526	0.49258	1	8902	3	0.7773	0.55921	0.56009	1	10446	0	0.7773
SPINK13	8	0.21528	0.49263	1	8903	5	-0.23146	0.57501	0.57582	1	10740	0	-0.23146
ERVFRD-1	7	0.21528	0.48518	1	8904	2	0.38089	0.22152	0.22124	1	4122	0	0.38089
EIF2AK3	8	0.21537	0.49273	1	8905	4	-0.046458	0.79051	0.79123	1	14843	0	-0.046458
CCDC174	8	0.21537	0.49274	1	8906	4	-0.28547	0.19016	0.19052	1	3546	0	-0.28547
TRIM24	8	0.21546	0.49285	1	8907	5	-0.26644	0.66528	0.66633	1	12380	0	-0.26644
PCDHB12	8	0.21548	0.49288	1	8908	4	-0.2533	0.43918	0.44008	1	8164	0	-0.2533
ZNF827	8	0.21549	0.49289	1	8909	5	-0.25364	0.83312	0.83372	1	15688	0	-0.25364
NOVA1	7	0.21552	0.48554	1	8910	5	-0.89294	0.26358	0.26341	1	4911	0	-0.89294
DRC7	8	0.21555	0.49298	1	8911	3	0.43136	0.80009	0.80088	1	15018	0	0.43136
GZMA	8	0.21556	0.49299	1	8912	4	-0.22895	0.64411	0.64516	1	12012	0	-0.22895
KDM4C	8	0.21556	0.493	1	8913	5	-0.25757	0.42749	0.42823	1	7938	0	-0.25757
PLEKHG1	8	0.21557	0.493	1	8914	4	0.10274	0.127	0.12705	1	2372	0	0.10274
SEC14L2	8	0.21557	0.49301	1	8915	5	-0.22946	0.68812	0.68914	1	12838	0	-0.22946
OR4K13	8	0.2156	0.49304	1	8916	5	-0.35962	0.65315	0.65419	1	12163	0	-0.35962
GLTPD2	8	0.21563	0.49308	1	8917	5	-0.13917	0.26639	0.26682	1	4964	0	-0.13917
FAM159A	8	0.21574	0.49323	1	8918	5	-0.054504	0.20347	0.20381	1	3789	0	-0.054504
ARHGEF6	8	0.21575	0.49325	1	8919	5	-0.25093	0.19688	0.19725	1	3670	0	-0.25093
COQ9	8	0.21578	0.49329	1	8920	4	0.17836	0.55064	0.5515	1	10282	0	0.17836
PDE5A	8	0.21578	0.49329	1	8921	4	-0.22314	0.23302	0.23351	1	4318	0	-0.22314
DCD	8	0.21579	0.49329	1	8922	4	0.081816	0.91784	0.91791	1	17376	0	0.081816
KRTAP6-2	8	0.21581	0.49331	1	8923	5	-0.29739	0.95454	0.9545	1	18079	0	-0.29739
CLVS1	8	0.21581	0.49332	1	8924	3	0.22897	0.33118	0.33156	1	6132	0	0.22897
SLC1A5	8	0.21585	0.49338	1	8925	4	0.040693	0.97963	0.97959	1	18591	0	0.040693
SLC15A2	8	0.21589	0.49344	1	8926	3	0.51031	0.64741	0.64844	1	12064	0	0.51031
CEP170B	8	0.2159	0.49346	1	8927	5	-0.14331	0.92384	0.924	1	17495	0	-0.14331
VPS26B	8	0.2159	0.49346	1	8928	5	-0.29986	0.43754	0.4384	1	8132	0	-0.29986
TMEM259	8	0.21595	0.49353	1	8929	4	0.068156	0.29468	0.29502	1	5468	0	0.068156
DYRK4	8	0.21598	0.49356	1	8930	3	0.083258	0.65224	0.65325	1	12144	0	0.083258
PIGX	8	0.21603	0.49362	1	8931	5	-0.11428	0.41902	0.41971	1	7778	0	-0.11428
ZNF572	8	0.21606	0.49367	1	8932	3	0.44894	0.48123	0.48215	1	8948	0	0.44894
CCL13	8	0.21613	0.49375	1	8933	5	-0.10633	0.16748	0.16783	1	3141	0	-0.10633
LAMA4	8	0.21614	0.49377	1	8934	5	-0.03078	0.87791	0.8783	1	16548	0	-0.03078
CCDC179	8	0.21622	0.49389	1	8935	5	-0.29744	0.62231	0.62317	1	11597	0	-0.29744
CLDN25	8	0.21624	0.49392	1	8936	5	-0.13636	0.053132	0.05333	1	995	1	-0.13636
RSC1A1	8	0.21633	0.49404	1	8937	5	-0.57682	0.010703	0.01261	0.964458	246	1	-0.57682
ZSWIM1	7	0.21635	0.48683	1	8938	5	-0.50313	0.43959	0.43978	1	8174	0	-0.50313
LOC388813	8	0.2164	0.49412	1	8939	5	-0.27446	0.82583	0.82649	1	15552	0	-0.27446
SLC5A1	8	0.21641	0.49414	1	8940	5	-0.44273	0.98793	0.98794	1	18745	0	-0.44273
CBLN3	8	0.21641	0.49414	1	8941	4	0.004705	0.44487	0.44577	1	8269	0	0.004705
HMCES	8	0.21646	0.4942	1	8942	4	-0.17975	0.68797	0.68901	1	12833	0	-0.17975
AHCYL1	8	0.21647	0.49422	1	8943	5	-0.62985	0.24975	0.25018	1	4651	0	-0.62985
MEIS2	8	0.21648	0.49424	1	8944	3	0.47589	0.20329	0.20363	1	3786	0	0.47589
CDH13	8	0.21649	0.49425	1	8945	5	-0.69147	0.46438	0.46528	1	8633	0	-0.69147
SPATA3	8	0.21654	0.49432	1	8946	5	-0.012758	0.66331	0.66436	1	12343	0	-0.012758
GPR37	6	0.21654	0.4569	1	8947	4	-0.13987	0.88875	0.88879	1	16776	0	-0.13987
MUC3A	8	0.21657	0.49437	1	8948	5	-0.45653	0.85223	0.85284	1	16064	0	-0.45653
CT83	8	0.21662	0.49444	1	8949	2	0.24014	0.59893	0.59972	1	11163	0	0.24014
GOLGA8H	6	0.21663	0.45701	1	8950	4	-0.45182	0.37021	0.37037	1	6864	0	-0.45182
MSN	8	0.21673	0.49458	1	8951	4	-0.097648	0.13465	0.13472	1	2507	0	-0.097648
TBK1	8	0.21675	0.49461	1	8952	5	-0.052888	0.9832	0.98314	1	18662	0	-0.052888
PLA2G4D	8	0.21675	0.49461	1	8953	5	-0.62475	0.85289	0.85352	1	16083	0	-0.62475
PNMT	8	0.21676	0.49462	1	8954	5	-0.19996	0.53076	0.53168	1	9898	0	-0.19996
GLI4	8	0.21678	0.49465	1	8955	2	0.26865	0.48507	0.48596	1	9018	0	0.26865
ANAPC1	8	0.21685	0.49476	1	8956	4	0.28324	0.10089	0.10094	1	1874	0	0.28324
LOC100130705	8	0.21698	0.49493	1	8957	5	-0.06536	0.49663	0.49749	1	9241	0	-0.06536
CCDC102A	7	0.21702	0.48787	1	8958	5	-0.43811	0.35789	0.35808	1	6644	0	-0.43811
ADGRG7	8	0.21706	0.49504	1	8959	4	0.034288	0.89498	0.89538	1	16905	0	0.034288
SPATA6L	8	0.21707	0.49506	1	8960	3	0.92505	0.29566	0.296	1	5486	0	0.92505
KLRC4-KLRK1	8	0.21714	0.49515	1	8961	3	0.41408	0.75453	0.75543	1	14108	0	0.41408
ZNF625	8	0.21714	0.49515	1	8962	5	-0.28048	0.4047	0.40506	1	7501	0	-0.28048
USP17L1	8	0.2172	0.49522	1	8963	5	-0.33348	0.78401	0.7848	1	14716	0	-0.33348
APOC3	8	0.21721	0.49523	1	8964	4	0.012078	0.38646	0.38669	1	7176	0	0.012078
TRHR	8	0.21723	0.49525	1	8965	4	0.19089	0.24525	0.2457	1	4558	0	0.19089
CYB5D1	8	0.21724	0.49527	1	8966	4	0.25373	0.84099	0.84154	1	15856	0	0.25373
SLTM	8	0.21735	0.49544	1	8967	5	-0.24182	0.8308	0.83141	1	15651	0	-0.24182
KCNG4	8	0.21741	0.49553	1	8968	4	-0.20094	0.5039	0.50483	1	9385	0	-0.20094
DLX6	8	0.21744	0.49557	1	8969	5	-0.31845	0.80845	0.80913	1	15219	0	-0.31845
NCAN	8	0.21751	0.49564	1	8970	5	-0.14893	0.9527	0.95271	1	18045	0	-0.14893
TGOLN2	8	0.21751	0.49564	1	8971	5	-0.066991	0.31098	0.31136	1	5770	0	-0.066991
SULT1C4	8	0.21753	0.49567	1	8972	5	-0.30237	0.60085	0.60164	1	11201	0	-0.30237
FBXO9	8	0.21756	0.49572	1	8973	5	-0.26584	0.30646	0.30683	1	5690	0	-0.26584
TRRAP	6	0.21763	0.45836	1	8974	4	-0.27387	0.91474	0.91486	1	17310	0	-0.27387
HMG20A	8	0.21767	0.49585	1	8975	4	0.33452	0.52736	0.52829	1	9824	0	0.33452
TMEM217	8	0.2177	0.4959	1	8976	5	-0.22347	0.51506	0.51604	1	9605	0	-0.22347
KIAA0319	8	0.21773	0.49593	1	8977	2	0.46387	0.31037	0.31075	1	5760	0	0.46387
TPM1	8	0.21774	0.49595	1	8978	2	0.25882	0.33623	0.33664	1	6230	0	0.25882
RNF215	8	0.21782	0.49604	1	8979	4	-0.023072	0.20474	0.20505	1	3816	0	-0.023072
FAM131A	8	0.21784	0.49609	1	8980	5	-0.39761	0.85707	0.85768	1	16155	0	-0.39761
PAX9	8	0.21786	0.4961	1	8981	5	-0.34286	0.99012	0.99011	1	18802	0	-0.34286
HOMER3	8	0.21789	0.49615	1	8982	4	0.056438	0.26737	0.2678	1	4983	0	0.056438
TET2	8	0.21792	0.49619	1	8983	5	-0.25437	0.50295	0.50385	1	9367	0	-0.25437
WDR90	8	0.21796	0.49624	1	8984	3	0.65591	0.32632	0.32675	1	6042	0	0.65591
SYT5	8	0.21798	0.49626	1	8985	5	-0.26208	0.30207	0.30237	1	5603	0	-0.26208
PCLO	8	0.21798	0.49627	1	8986	4	-0.48564	0.51804	0.51903	1	9657	0	-0.48564
TMEM176A	8	0.218	0.49629	1	8987	4	0.2274	0.39232	0.39262	1	7282	0	0.2274
PCDHB2	8	0.21804	0.49634	1	8988	5	-0.39559	0.3649	0.36514	1	6766	0	-0.39559
LDLRAD4	8	0.21805	0.49635	1	8989	3	0.25586	0.082788	0.082741	1	1536	0	0.25586
SRRM3	8	0.21807	0.49638	1	8990	4	0.10657	0.16055	0.16075	1	3008	0	0.10657
HDDC3	8	0.2181	0.49644	1	8991	5	-0.20332	0.71655	0.7176	1	13373	0	-0.20332
SLC47A1	8	0.21813	0.49648	1	8992	5	-0.60482	0.19296	0.19333	1	3596	0	-0.60482
SOAT2	8	0.21819	0.49655	1	8993	4	0.020691	0.85505	0.85573	1	16119	0	0.020691
KCNK15	8	0.21822	0.49658	1	8994	2	0.46815	0.4641	0.46498	1	8629	0	0.46815
OR6C65	8	0.21841	0.49682	1	8995	4	0.029697	0.42276	0.42341	1	7844	0	0.029697
LIN28A	8	0.21841	0.49683	1	8996	5	-0.4608	0.87984	0.88023	1	16583	0	-0.4608
GRIK1	8	0.21847	0.49691	1	8997	5	-0.19471	0.13517	0.13525	1	2518	0	-0.19471
SEMA3G	8	0.21848	0.49691	1	8998	4	0.14483	0.41249	0.41302	1	7657	0	0.14483
MFGE8	8	0.2186	0.49708	1	8999	4	-0.16115	0.41646	0.41716	1	7734	0	-0.16115
HERPUD1	8	0.21867	0.49716	1	9000	2	0.62342	0.57468	0.57549	1	10734	0	0.62342
PKN1	8	0.21873	0.49724	1	9001	2	1.0739	0.47395	0.47482	1	8805	0	1.0739
VSIG2	6	0.21876	0.45985	1	9002	3	0.048387	0.56137	0.56132	1	10488	0	0.048387
BRIP1	8	0.21877	0.49729	1	9003	5	-0.17723	0.2281	0.22858	1	4236	0	-0.17723
ASS1	8	0.21882	0.49735	1	9004	4	-0.14414	0.38844	0.38873	1	7212	0	-0.14414
WFDC1	8	0.21889	0.49744	1	9005	5	-0.14153	0.0063599	0.0085431	0.963814	165	1	-0.14153
CTXN2	8	0.21896	0.49753	1	9006	4	0.05637	0.9357	0.93575	1	17721	0	0.05637
PHC3	8	0.21896	0.49754	1	9007	5	-0.33818	0.90582	0.90605	1	17124	0	-0.33818
ODC1	8	0.21902	0.49761	1	9008	5	-0.10536	0.34825	0.34858	1	6466	0	-0.10536
TSGA10IP	8	0.21908	0.49769	1	9009	4	-0.008758	0.45098	0.45185	1	8385	0	-0.008758
DNAH14	8	0.21913	0.49776	1	9010	4	-0.0072137	0.74124	0.74224	1	13848	0	-0.0072137
SIGLEC14	8	0.21918	0.49782	1	9011	5	-0.37755	0.17233	0.17271	1	3224	0	-0.37755
ZNF273	8	0.21919	0.49784	1	9012	5	-0.50311	0.88605	0.88639	1	16721	0	-0.50311
C19orf43	7	0.21924	0.49116	1	9013	5	-0.20133	0.61454	0.61439	1	11448	0	-0.20133
GCN1L1	8	0.21932	0.49802	1	9014	4	0.43168	0.30192	0.30222	1	5599	0	0.43168
CACHD1	8	0.21933	0.49802	1	9015	4	-0.18387	0.87683	0.87723	1	16523	0	-0.18387
SCP2	8	0.21937	0.49809	1	9016	5	-0.34802	0.63876	0.63978	1	11936	0	-0.34802
DDX60	8	0.21944	0.49817	1	9017	4	0.15882	0.39514	0.39552	1	7332	0	0.15882
SPATA31A3	8	0.21944	0.49817	1	9018	3	0.19057	0.44524	0.44613	1	8275	0	0.19057
NYX	8	0.21953	0.49829	1	9019	4	0.1897	0.25657	0.25705	1	4795	0	0.1897
TMEM242	8	0.21962	0.49839	1	9020	4	-0.08943	0.95025	0.95029	1	17987	0	-0.08943
PDLIM1	8	0.2198	0.49862	1	9021	5	-0.16139	0.37679	0.37705	1	6984	0	-0.16139
ZIM2	8	0.21985	0.49869	1	9022	3	0.2148	0.66895	0.67004	1	12454	0	0.2148
AKT1S1	7	0.21985	0.49208	1	9023	5	-0.51048	0.66275	0.66273	1	12330	0	-0.51048
GATA6	8	0.21986	0.4987	1	9024	2	0.99572	0.24846	0.24886	1	4624	0	0.99572
PXN	8	0.21986	0.49871	1	9025	4	0.073306	0.2435	0.24394	1	4518	0	0.073306
KCNH5	8	0.21988	0.49872	1	9026	5	-0.097133	0.76488	0.76576	1	14322	0	-0.097133
RPL34	4	0.21989	0.41264	1	9027	3	-0.77579	0.15834	0.15818	1	2965	0	-0.77579
SPATA31D4	8	0.21992	0.49878	1	9028	2	0.2958	0.76575	0.76664	1	14347	0	0.2958
CC2D1A	8	0.21994	0.49881	1	9029	5	-0.63994	0.32719	0.32761	1	6056	0	-0.63994
RAB9B	8	0.21998	0.49886	1	9030	5	-0.48473	0.78051	0.78134	1	14653	0	-0.48473
GMEB2	8	0.22006	0.49896	1	9031	5	-0.044735	0.43992	0.44083	1	8182	0	-0.044735
TP53TG3B	8	0.22007	0.49897	1	9032	4	0.072449	0.015925	0.017579	0.971713	343	1	0.072449
LRRCC1	8	0.22011	0.49903	1	9033	5	-0.14477	0.52553	0.52647	1	9789	0	-0.14477
POTEI	8	0.22012	0.49904	1	9034	4	0.029463	0.074541	0.074606	1	1393	1	0.029463
TMEM143	8	0.22016	0.49908	1	9035	5	-0.42369	0.080757	0.080771	1	1495	0	-0.42369
LYPD2	8	0.22022	0.49916	1	9036	3	0.48427	0.90691	0.90712	1	17141	0	0.48427
ZNF783	8	0.22024	0.49919	1	9037	3	0.10163	0.23442	0.23491	1	4345	0	0.10163
ANTXRL	8	0.22034	0.49933	1	9038	4	0.062374	0.0018433	0.003577	0.768217	87	2	0.062374
USP25	8	0.22037	0.49936	1	9039	1	0.61935	0.24792	0.24833	1	4614	0	0.61935
HHLA1	8	0.22038	0.49938	1	9040	5	-0.1471	0.81563	0.81627	1	15358	0	-0.1471
TMTC3	8	0.22041	0.49942	1	9041	4	-0.094792	0.68723	0.68829	1	12821	0	-0.094792
YPEL1	8	0.22043	0.49944	1	9042	5	-0.30786	0.15981	0.16002	1	2993	0	-0.30786
MICALCL	8	0.22047	0.49951	1	9043	5	-0.34689	0.43809	0.43898	1	8143	0	-0.34689
ENC1	8	0.2205	0.49954	1	9044	5	-0.18784	0.55167	0.55256	1	10302	0	-0.18784
LYSMD3	8	0.22052	0.49956	1	9045	3	0.22102	0.42766	0.42838	1	7940	0	0.22102
CCDC51	7	0.22052	0.49312	1	9046	4	-0.44665	0.4621	0.46234	1	8592	0	-0.44665
CNGA1	8	0.22052	0.49957	1	9047	5	-0.3082	0.78025	0.78109	1	14649	0	-0.3082
ZFP3	8	0.22055	0.4996	1	9048	5	-0.34011	0.94288	0.94293	1	17849	0	-0.34011
AMN	8	0.22056	0.49961	1	9049	5	-0.08295	0.50284	0.50374	1	9363	0	-0.08295
SHOX2	8	0.22057	0.49963	1	9050	5	-0.41369	0.14504	0.14512	1	2704	0	-0.41369
GTF2H4	8	0.22059	0.49967	1	9051	5	-0.33535	0.00044221	0.00087308	0.521504	32	2	-0.33535
CLIC6	8	0.22061	0.49969	1	9052	4	-0.065013	0.30487	0.30521	1	5653	0	-0.065013
JRK	8	0.22072	0.49982	1	9053	3	0.27187	0.20548	0.20578	1	3830	0	0.27187
MYO1H	7	0.22075	0.4935	1	9054	2	0.34755	0.59313	0.59307	1	11048	0	0.34755
MARVELD1	8	0.22088	0.50005	1	9055	4	0.020886	0.89342	0.8938	1	16875	0	0.020886
NIPSNAP3A	8	0.22089	0.50006	1	9056	4	0.021295	0.5727	0.57349	1	10698	0	0.021295
SGMS1	8	0.22092	0.5001	1	9057	4	0.063643	0.031083	0.032079	1	598	1	0.063643
TAL1	8	0.22095	0.50012	1	9058	5	-0.16917	0.97201	0.972	1	18420	0	-0.16917
OR2V2	8	0.22096	0.50013	1	9059	5	-0.4599	0.95034	0.95038	1	17989	0	-0.4599
ARL14	8	0.22102	0.50021	1	9060	4	-0.096312	0.48348	0.48436	1	8991	0	-0.096312
ITGB6	8	0.22106	0.50027	1	9061	3	0.21943	0.19653	0.19687	1	3665	0	0.21943
LOC728392	8	0.22108	0.5003	1	9062	4	0.0096021	0.31816	0.31859	1	5895	0	0.0096021
SLX1A	8	0.2211	0.50032	1	9063	5	-0.85352	0.61224	0.61306	1	11404	0	-0.85352
KRTAP7-1	8	0.22125	0.50054	1	9064	2	0.41821	0.55381	0.55469	1	10346	0	0.41821
LOR	8	0.22126	0.50056	1	9065	5	-0.20236	0.75483	0.75572	1	14113	0	-0.20236
ZC3HAV1L	8	0.22127	0.50056	1	9066	4	0.34235	0.24287	0.24332	1	4507	0	0.34235
CLN8	8	0.22129	0.50059	1	9067	4	-0.18466	0.50925	0.51024	1	9493	0	-0.18466
TMEM132E	8	0.22144	0.50081	1	9068	2	0.52828	0.17689	0.1772	1	3299	0	0.52828
TPX2	8	0.22145	0.50083	1	9069	5	-0.15576	0.015452	0.017143	0.964458	333	1	-0.15576
DDX26B	8	0.2215	0.50089	1	9070	4	-0.12899	0.768	0.76886	1	14399	0	-0.12899
CLK4	8	0.2215	0.50089	1	9071	3	0.32862	0.35816	0.35847	1	6650	0	0.32862
MFSD7	8	0.22151	0.5009	1	9072	4	-0.17446	0.57303	0.57383	1	10704	0	-0.17446
TMSB10	7	0.22154	0.49472	1	9073	4	-0.043672	0.72128	0.72133	1	13473	0	-0.043672
RRP8	8	0.22162	0.50105	1	9074	4	-0.15754	0.28051	0.28094	1	5226	0	-0.15754
LRRTM3	8	0.22163	0.50106	1	9075	3	0.11436	0.058107	0.058265	1	1088	1	0.11436
WDR31	8	0.22166	0.5011	1	9076	2	0.56245	0.20316	0.20349	1	3784	0	0.56245
DGKG	8	0.22175	0.50122	1	9077	5	-0.51401	0.088463	0.088487	1	1646	0	-0.51401
FZD9	8	0.22186	0.50136	1	9078	5	-0.5397	0.41536	0.41606	1	7715	0	-0.5397
ARAP3	8	0.22196	0.50149	1	9079	5	-0.33102	0.79695	0.79774	1	14959	0	-0.33102
BMP2	8	0.22197	0.50151	1	9080	5	-0.20095	0.84784	0.84845	1	15984	0	-0.20095
DYNC1LI1	8	0.22202	0.50157	1	9081	5	-0.26491	0.75589	0.75678	1	14145	0	-0.26491
ATP8B1	8	0.22204	0.50159	1	9082	3	0.71291	0.24031	0.24079	1	4461	0	0.71291
PRRG1	8	0.22205	0.50161	1	9083	5	-0.38965	0.52347	0.52445	1	9753	0	-0.38965
TMEM37	8	0.22208	0.50166	1	9084	4	0.18856	0.83714	0.83775	1	15771	0	0.18856
CCDC151	8	0.22212	0.50171	1	9085	3	0.34769	0.62742	0.62827	1	11687	0	0.34769
SNAP91	8	0.22238	0.50207	1	9086	3	0.18323	0.46555	0.46644	1	8656	0	0.18323
SIRPA	8	0.22238	0.50207	1	9087	3	0.17292	0.52633	0.52727	1	9805	0	0.17292
CGA	8	0.22245	0.50216	1	9088	5	-0.26981	0.56804	0.56885	1	10606	0	-0.26981
SPATA31A5	8	0.22247	0.50218	1	9089	5	-0.20997	0.072894	0.072967	1	1358	1	-0.20997
TFAP2C	8	0.22251	0.50224	1	9090	4	-0.048608	0.89586	0.89625	1	16923	0	-0.048608
IDUA	8	0.22259	0.50233	1	9091	4	0.018503	0.33058	0.33096	1	6120	0	0.018503
OR10J1	8	0.2226	0.50235	1	9092	2	0.4315	0.76503	0.76591	1	14328	0	0.4315
C19orf84	7	0.22276	0.49654	1	9093	5	-0.043774	0.53073	0.53058	1	9897	0	-0.043774
AFAP1	8	0.22279	0.50259	1	9094	5	-0.41227	0.93422	0.93427	1	17692	0	-0.41227
CYP4V2	8	0.22285	0.50266	1	9095	4	-0.071392	0.38816	0.38843	1	7204	0	-0.071392
SLC35B4	8	0.22289	0.50272	1	9096	5	-0.044177	0.52008	0.52106	1	9695	0	-0.044177
TAF5	7	0.22293	0.49682	1	9097	5	-0.12986	0.68767	0.68757	1	12829	0	-0.12986
LOC643802	8	0.22296	0.50282	1	9098	5	-0.32988	0.43034	0.43107	1	7990	0	-0.32988
CDH8	6	0.22299	0.46553	1	9099	4	-0.68367	0.44024	0.4402	1	8190	0	-0.68367
WBP5	8	0.22304	0.50293	1	9100	5	-0.28553	0.46992	0.47076	1	8735	0	-0.28553
ZCCHC2	8	0.22315	0.50308	1	9101	5	-0.20704	0.055876	0.056053	1	1048	1	-0.20704
HERC2	8	0.22322	0.50316	1	9102	5	-0.093742	0.25322	0.25365	1	4723	0	-0.093742
CD40	8	0.22332	0.50329	1	9103	4	-0.088133	0.65855	0.65956	1	12256	0	-0.088133
RASL10A	8	0.22332	0.50329	1	9104	4	0.020425	0.78219	0.78298	1	14688	0	0.020425
SLC6A12	8	0.22339	0.50339	1	9105	5	-0.29945	0.36458	0.36481	1	6760	0	-0.29945
KLHL36	8	0.2234	0.5034	1	9106	3	0.79691	0.49375	0.49464	1	9187	0	0.79691
GYG1	8	0.22344	0.50346	1	9107	5	-0.48897	0.95611	0.95607	1	18105	0	-0.48897
SLC15A4	8	0.22345	0.50347	1	9108	2	0.26969	0.52296	0.52396	1	9740	0	0.26969
HSPA4	8	0.22348	0.50352	1	9109	4	0.027206	0.92467	0.92482	1	17513	0	0.027206
BTNL2	8	0.22353	0.50358	1	9110	4	-0.03369	0.64608	0.64714	1	12046	0	-0.03369
OLFM2	8	0.22356	0.50362	1	9111	4	0.27161	0.37488	0.3751	1	6950	0	0.27161
GTF2A1L	8	0.22356	0.50362	1	9112	2	0.35551	0.46955	0.47039	1	8731	0	0.35551
ZC3H14	8	0.22362	0.50369	1	9113	3	0.68288	0.30448	0.30484	1	5649	0	0.68288
CEACAM7	8	0.22363	0.5037	1	9114	4	-0.20437	0.64952	0.65054	1	12098	0	-0.20437
APLNR	7	0.22366	0.49793	1	9115	5	-0.61743	0.63722	0.63714	1	11904	0	-0.61743
LMF1	8	0.22369	0.50378	1	9116	4	-0.06891	0.49537	0.49624	1	9221	0	-0.06891
IQCB1	8	0.22379	0.50392	1	9117	4	0.11503	0.36465	0.36488	1	6762	0	0.11503
MRGBP	8	0.2238	0.50392	1	9118	5	-0.26856	0.13838	0.13841	1	2570	0	-0.26856
COPG2	8	0.22383	0.50397	1	9119	4	-0.36048	0.26231	0.26279	1	4886	0	-0.36048
BIRC8	8	0.22384	0.50398	1	9120	3	0.1308	0.81668	0.81729	1	15382	0	0.1308
OR10AD1	8	0.22384	0.50398	1	9121	5	-0.1244	0.45807	0.45895	1	8520	0	-0.1244
TMEM191B	8	0.22387	0.50402	1	9122	3	0.26379	0.21321	0.21365	1	3970	0	0.26379
LIPK	8	0.22389	0.50404	1	9123	5	-0.61535	0.94232	0.94237	1	17835	0	-0.61535
NPW	8	0.22394	0.5041	1	9124	3	0.11122	0.72858	0.72962	1	13604	0	0.11122
GALM	8	0.22396	0.50413	1	9125	5	-0.088378	0.14648	0.14657	1	2736	0	-0.088378
CCNG2	8	0.22405	0.50423	1	9126	3	0.17884	0.53092	0.53184	1	9902	0	0.17884
ANKRD44	8	0.22406	0.50425	1	9127	5	-0.12268	0.97096	0.97092	1	18392	0	-0.12268
NIM1K	8	0.22409	0.50429	1	9128	4	-0.23509	0.87253	0.87302	1	16436	0	-0.23509
RUFY1	8	0.22412	0.50433	1	9129	4	0.26838	0.5158	0.51677	1	9620	0	0.26838
CDK12	8	0.22414	0.50435	1	9130	4	-0.15438	0.5445	0.5453	1	10158	0	-0.15438
F13A1	8	0.22414	0.50436	1	9131	4	0.43348	0.20517	0.20547	1	3823	0	0.43348
DDB1	5	0.22422	0.45095	1	9132	3	-0.53907	0.42599	0.42666	1	7906	0	-0.53907
GPR160	8	0.22433	0.50458	1	9133	5	-0.20811	0.90674	0.90696	1	17139	0	-0.20811
OR8B4	8	0.22435	0.50461	1	9134	4	-0.12953	0.20299	0.20331	1	3779	0	-0.12953
KLHL40	8	0.22443	0.50472	1	9135	5	-0.60311	0.94915	0.94922	1	17968	0	-0.60311
LUZP6	8	0.22445	0.50474	1	9136	4	-0.10111	0.94893	0.94902	1	17962	0	-0.10111
RBM23	8	0.22452	0.50485	1	9137	4	0.18064	0.14782	0.14797	1	2765	0	0.18064
CTNND2	8	0.22456	0.5049	1	9138	5	-0.33555	0.95035	0.95039	1	17990	0	-0.33555
CBR1	8	0.2247	0.50506	1	9139	3	0.039944	0.4624	0.46328	1	8596	0	0.039944
CDKL2	8	0.22478	0.50518	1	9140	5	-0.14721	0.089004	0.089011	1	1656	0	-0.14721
TRMT2B	8	0.22486	0.50529	1	9141	4	-0.34819	0.97316	0.97317	1	18445	0	-0.34819
HAUS8	7	0.22495	0.49986	1	9142	5	-0.069506	0.22633	0.22604	1	4203	0	-0.069506
CCDC186	8	0.22495	0.50543	1	9143	2	0.61564	0.14079	0.1408	1	2620	0	0.61564
CYBB	6	0.22497	0.4682	1	9144	2	0.23451	0.55158	0.55157	1	10299	0	0.23451
ZNF500	8	0.22503	0.50554	1	9145	4	-0.21803	0.87769	0.8781	1	16545	0	-0.21803
TTC33	8	0.22504	0.50555	1	9146	3	0.22729	0.27626	0.27664	1	5157	0	0.22729
PAX1	8	0.22505	0.50556	1	9147	3	0.36463	0.81166	0.81231	1	15277	0	0.36463
CRACR2A	8	0.22508	0.5056	1	9148	4	-0.10417	0.014451	0.016186	0.964458	312	1	-0.10417
ANO4	8	0.22513	0.50565	1	9149	5	-0.22342	0.014662	0.016381	0.964458	317	1	-0.22342
HLA-DOB	8	0.22527	0.50584	1	9150	3	0.51817	0.46832	0.46916	1	8709	0	0.51817
MYOC	8	0.2253	0.50589	1	9151	5	-0.76134	0.5748	0.57562	1	10738	0	-0.76134
VSIG8	8	0.22531	0.50589	1	9152	5	-0.46375	0.20356	0.2039	1	3791	0	-0.46375
TRUB1	8	0.2255	0.50611	1	9153	4	0.078011	0.56279	0.56365	1	10514	0	0.078011
VMAC	7	0.22561	0.50088	1	9154	5	-0.14126	0.15544	0.15539	1	2911	0	-0.14126
ZNF608	7	0.22561	0.50088	1	9155	4	-0.20201	0.087389	0.087493	1	1626	0	-0.20201
C10orf82	8	0.22562	0.50627	1	9156	4	-0.023564	0.47294	0.47382	1	8788	0	-0.023564
FATE1	8	0.22563	0.5063	1	9157	5	-0.50673	0.91843	0.91852	1	17389	0	-0.50673
RGL2	8	0.22571	0.50641	1	9158	3	0.64918	0.2715	0.27191	1	5061	0	0.64918
FDCSP	8	0.22577	0.50649	1	9159	5	-0.20071	0.63909	0.6401	1	11939	0	-0.20071
BID	8	0.22578	0.50651	1	9160	5	-0.11001	0.59038	0.59116	1	11008	0	-0.11001
EIF4E	8	0.22583	0.50657	1	9161	3	0.78764	0.43252	0.43328	1	8031	0	0.78764
DEFB125	8	0.22584	0.50659	1	9162	3	0.29685	0.24212	0.24259	1	4491	0	0.29685
GAGE1	8	0.22592	0.50669	1	9163	5	-0.11294	0.9785	0.9785	1	18564	0	-0.11294
PYGO1	8	0.22593	0.50669	1	9164	4	0.11925	0.23082	0.23127	1	4283	0	0.11925
KLHL20	8	0.22593	0.50669	1	9165	2	0.92572	0.41346	0.414	1	7675	0	0.92572
STAP1	8	0.226	0.50677	1	9166	5	-0.3925	0.055521	0.055713	1	1040	1	-0.3925
ZNF226	8	0.226	0.50679	1	9167	5	-0.62799	0.97639	0.97633	1	18514	0	-0.62799
OR2A25	8	0.22611	0.50693	1	9168	3	0.37745	0.58205	0.5828	1	10859	0	0.37745
ELMOD3	8	0.22611	0.50693	1	9169	5	-0.13347	0.66796	0.66902	1	12436	0	-0.13347
TMEM81	8	0.22616	0.50699	1	9170	5	-0.25319	0.81618	0.81681	1	15372	0	-0.25319
GLTSCR2	5	0.22621	0.45309	1	9171	3	-0.41329	0.21487	0.21519	1	3998	0	-0.41329
SH3GL3	6	0.22627	0.46999	1	9172	4	-0.34183	0.97657	0.97673	1	18518	0	-0.34183
SIX3	8	0.22629	0.50716	1	9173	5	-0.16502	0.65597	0.65701	1	12210	0	-0.16502
PHF10	8	0.22631	0.50718	1	9174	5	-0.23364	0.75309	0.75397	1	14076	0	-0.23364
KRTDAP	8	0.22632	0.5072	1	9175	4	-0.029607	0.25517	0.25565	1	4767	0	-0.029607
CDKN2AIPNL	8	0.22648	0.50744	1	9176	3	0.77376	0.065778	0.065815	1	1222	1	0.77376
CHST7	8	0.22652	0.50747	1	9177	5	-0.33051	0.96303	0.96304	1	18241	0	-0.33051
AARS	8	0.22655	0.50751	1	9178	4	-0.0023875	0.14787	0.14801	1	2766	0	-0.0023875
MAGEB16	8	0.22656	0.50753	1	9179	4	0.11951	0.80954	0.8102	1	15236	0	0.11951
P2RX3	8	0.22659	0.50757	1	9180	5	-0.17056	0.68406	0.68518	1	12752	0	-0.17056
CRIPT	8	0.22663	0.50763	1	9181	3	0.041332	0.74305	0.74408	1	13884	0	0.041332
THADA	8	0.22668	0.5077	1	9182	4	-0.077563	0.69075	0.69174	1	12893	0	-0.077563
CCNB1IP1	8	0.22668	0.5077	1	9183	3	0.18055	0.67815	0.67926	1	12623	0	0.18055
GLUD1	8	0.22675	0.5078	1	9184	5	-0.26688	0.19525	0.19561	1	3640	0	-0.26688
SLC6A20	8	0.22677	0.50781	1	9185	5	-0.42463	0.5176	0.51858	1	9650	0	-0.42463
NUDT18	8	0.22684	0.5079	1	9186	5	-0.16241	0.82938	0.83003	1	15624	0	-0.16241
C10orf91	8	0.22687	0.50795	1	9187	4	-0.016079	0.93615	0.93618	1	17730	0	-0.016079
AES	8	0.22687	0.50795	1	9188	5	-0.43878	0.0086926	0.01076	0.963814	208	1	-0.43878
B3GALT5	8	0.22692	0.50801	1	9189	4	-0.27351	0.15761	0.15774	1	2950	0	-0.27351
USP17L10	6	0.22697	0.47097	1	9190	3	0.24802	0.68427	0.68447	1	12760	0	0.24802
FAM114A1	8	0.22699	0.50813	1	9191	5	-0.068268	0.41876	0.41946	1	7772	0	-0.068268
IRAK1BP1	8	0.22704	0.50817	1	9192	5	-0.35727	0.85009	0.85072	1	16026	0	-0.35727
OR4A47	8	0.22705	0.50819	1	9193	3	0.43256	0.20792	0.20825	1	3880	0	0.43256
C7orf31	8	0.22708	0.50822	1	9194	3	0.25169	0.68546	0.68656	1	12783	0	0.25169
CDY1	8	0.22718	0.50836	1	9195	4	-0.16854	0.58773	0.5885	1	10951	0	-0.16854
LOC81691	8	0.22721	0.5084	1	9196	5	-0.28641	0.68216	0.6833	1	12702	0	-0.28641
PACS1	8	0.22731	0.50853	1	9197	4	-0.08315	0.72201	0.72305	1	13483	0	-0.08315
H2AFX	8	0.22732	0.50854	1	9198	3	0.2151	0.24563	0.24605	1	4566	0	0.2151
CHID1	8	0.22741	0.50866	1	9199	2	0.52133	0.42203	0.42273	1	7829	0	0.52133
SLC1A6	8	0.22741	0.50866	1	9200	4	-0.40739	0.82127	0.82188	1	15473	0	-0.40739
MYOM1	8	0.22745	0.5087	1	9201	3	0.27332	0.13653	0.1366	1	2540	0	0.27332
PVRL2	8	0.22751	0.50879	1	9202	4	0.14279	0.25074	0.25116	1	4672	0	0.14279
FAM171A2	8	0.22751	0.5088	1	9203	4	-0.011528	0.92603	0.92615	1	17543	0	-0.011528
CYLC2	8	0.22755	0.50886	1	9204	4	-0.038567	0.86792	0.86844	1	16352	0	-0.038567
TEKT5	8	0.22755	0.50886	1	9205	3	0.58948	0.63143	0.63235	1	11772	0	0.58948
HOXD8	8	0.2276	0.50893	1	9206	4	-0.06663	0.69584	0.69678	1	12980	0	-0.06663
HES5	8	0.22763	0.50897	1	9207	2	0.8396	0.11925	0.11935	1	2221	0	0.8396
DENND2D	8	0.22772	0.50908	1	9208	4	-0.065887	0.74459	0.74555	1	13915	0	-0.065887
ARL13A	8	0.22779	0.50917	1	9209	4	0.034911	0.28267	0.28306	1	5257	0	0.034911
NPIPA5	8	0.2278	0.50919	1	9210	4	-0.1465	0.75828	0.75914	1	14198	0	-0.1465
OR10A6	8	0.22789	0.5093	1	9211	4	-0.11106	0.31957	0.31999	1	5923	0	-0.11106
CFAP126	8	0.22789	0.5093	1	9212	3	0.36321	0.49089	0.49171	1	9135	0	0.36321
MICB	8	0.2279	0.50932	1	9213	5	-0.31658	0.22704	0.22752	1	4218	0	-0.31658
VAMP1	8	0.22798	0.50942	1	9214	5	-0.35688	0.49184	0.49269	1	9151	0	-0.35688
DEFB126	8	0.22803	0.50949	1	9215	5	-0.41514	0.4917	0.49254	1	9149	0	-0.41514
NINL	8	0.22804	0.5095	1	9216	1	0.24686	0.70244	0.70345	1	13108	0	0.24686
S100PBP	8	0.22807	0.50954	1	9217	5	-0.44149	0.56134	0.56219	1	10487	0	-0.44149
SLC8A3	8	0.22815	0.50963	1	9218	4	-0.3267	0.33876	0.33914	1	6281	0	-0.3267
ECI1	8	0.22823	0.50974	1	9219	2	0.63355	0.2359	0.23638	1	4372	0	0.63355
RGSL1	8	0.2283	0.50983	1	9220	4	0.031373	0.35726	0.35756	1	6631	0	0.031373
SSX4	8	0.22831	0.50985	1	9221	2	0.33258	0.25165	0.25209	1	4692	0	0.33258
FUNDC1	8	0.22836	0.50992	1	9222	5	-0.18166	0.74109	0.7421	1	13845	0	-0.18166
ASUN	8	0.22846	0.51005	1	9223	5	-0.055091	0.97512	0.97508	1	18482	0	-0.055091
TP73	8	0.22847	0.51005	1	9224	4	-0.13979	0.76498	0.76586	1	14327	0	-0.13979
PPAP2C	8	0.22853	0.51012	1	9225	5	-0.089269	0.62984	0.63073	1	11741	0	-0.089269
FBN1	8	0.22854	0.51014	1	9226	5	-0.06083	0.37275	0.37299	1	6915	0	-0.06083
ADAMTS9	8	0.22864	0.51026	1	9227	5	-0.13215	0.15977	0.15998	1	2992	0	-0.13215
MRO	8	0.22867	0.5103	1	9228	5	-0.1159	0.47547	0.47637	1	8834	0	-0.1159
TBXA2R	8	0.2287	0.51033	1	9229	2	0.14996	0.81418	0.81482	1	15330	0	0.14996
GPATCH4	8	0.22872	0.51036	1	9230	5	-0.13029	0.8047	0.80549	1	15124	0	-0.13029
PAPL	8	0.22872	0.51037	1	9231	4	0.035152	0.31106	0.31144	1	5773	0	0.035152
LILRB1	8	0.22882	0.5105	1	9232	2	0.46747	0.41416	0.41476	1	7687	0	0.46747
CHD2	8	0.22883	0.51051	1	9233	4	0.19871	0.066079	0.066111	1	1228	1	0.19871
AQP10	8	0.22883	0.51051	1	9234	5	-0.40945	0.71621	0.71728	1	13365	0	-0.40945
NUP155	8	0.22887	0.51057	1	9235	4	0.14724	0.18456	0.18491	1	3448	0	0.14724
CCDC18	8	0.22904	0.51078	1	9236	5	-0.32146	0.43738	0.43823	1	8129	0	-0.32146
CNTNAP2	8	0.2291	0.51087	1	9237	5	-0.20633	0.80531	0.8061	1	15145	0	-0.20633
LRRC32	8	0.22916	0.51094	1	9238	3	0.25941	0.47416	0.47504	1	8810	0	0.25941
TULP2	6	0.22917	0.47389	1	9239	4	-0.4639	0.085207	0.085459	1	1580	0	-0.4639
BIRC7	8	0.22917	0.51096	1	9240	5	-0.36559	0.98767	0.98768	1	18744	0	-0.36559
ATP8B3	8	0.22918	0.51098	1	9241	5	-0.32397	0.79618	0.79695	1	14946	0	-0.32397
PRDM10	8	0.22921	0.51101	1	9242	4	0.35447	0.64095	0.64195	1	11966	0	0.35447
DUSP23	8	0.22923	0.51104	1	9243	4	-0.12693	0.74781	0.74877	1	13969	0	-0.12693
ALDH3A1	8	0.22926	0.51108	1	9244	3	0.018018	0.70419	0.70523	1	13142	0	0.018018
ARF4	8	0.22934	0.51118	1	9245	3	0.080102	0.69869	0.69968	1	13034	0	0.080102
SNX19	8	0.22937	0.51122	1	9246	3	1.0726	0.36944	0.36969	1	6850	0	1.0726
NRSN1	8	0.22938	0.51123	1	9247	2	0.28745	0.45394	0.45481	1	8438	0	0.28745
SERPINB12	8	0.22939	0.51125	1	9248	4	0.65222	0.19472	0.19508	1	3630	0	0.65222
NEK4	8	0.22942	0.51128	1	9249	1	0.30284	0.83355	0.83414	1	15699	0	0.30284
AIMP2	7	0.22949	0.50543	1	9250	3	0.70913	0.13272	0.13257	1	2473	0	0.70913
CARTPT	8	0.22951	0.51139	1	9251	3	0.72808	0.057094	0.057253	1	1069	1	0.72808
FAM47C	8	0.22955	0.51144	1	9252	3	0.45656	0.35446	0.35483	1	6573	0	0.45656
SHOC2	8	0.22957	0.51146	1	9253	5	-0.21483	0.78868	0.7894	1	14801	0	-0.21483
FKRP	8	0.22959	0.51149	1	9254	3	0.26782	0.82815	0.82881	1	15601	0	0.26782
HYAL2	8	0.22967	0.51161	1	9255	4	-0.34905	0.92459	0.92474	1	17510	0	-0.34905
GPR52	8	0.22972	0.51167	1	9256	4	0.34385	0.0045008	0.0067648	0.93892	135	1	0.34385
RNF123	8	0.22993	0.51196	1	9257	5	-0.41814	0.41796	0.41866	1	7757	0	-0.41814
OR56A4	8	0.22993	0.51196	1	9258	4	-0.28145	0.42543	0.42613	1	7892	0	-0.28145
AREG	8	0.22993	0.51196	1	9259	5	-0.34944	0.24412	0.24457	1	4530	0	-0.34944
KRTAP5-1	8	0.22999	0.51204	1	9260	5	-0.45793	0.53603	0.53691	1	9993	0	-0.45793
ATP6V1C1	7	0.23	0.50596	1	9261	3	0.66493	0.41965	0.4199	1	7794	0	0.66493
KLC4	8	0.23003	0.51208	1	9262	4	0.2342	0.40202	0.4024	1	7452	0	0.2342
SRD5A1	8	0.23007	0.51213	1	9263	2	0.86823	0.50957	0.51056	1	9501	0	0.86823
OR2J3	8	0.23009	0.51215	1	9264	3	0.26644	0.67194	0.67303	1	12510	0	0.26644
C10orf12	8	0.23014	0.51222	1	9265	5	-0.19145	0.95489	0.95484	1	18083	0	-0.19145
TBC1D17	8	0.23015	0.51224	1	9266	4	-0.059178	0.043935	0.044428	1	832	1	-0.059178
ENPP4	8	0.23019	0.5123	1	9267	4	0.0054206	0.71355	0.71459	1	13309	0	0.0054206
TAC1	8	0.23026	0.51239	1	9268	4	-0.38992	0.23488	0.23537	1	4355	0	-0.38992
GOLGA6L4	8	0.23033	0.51247	1	9269	4	-0.32073	0.37062	0.37089	1	6875	0	-0.32073
MARK4	8	0.23036	0.51251	1	9270	5	-0.22042	0.82019	0.82077	1	15447	0	-0.22042
MAST2	8	0.23038	0.51254	1	9271	5	-0.051466	0.42916	0.4299	1	7966	0	-0.051466
TSC22D3	8	0.2304	0.51255	1	9272	5	-0.20334	0.67363	0.67471	1	12543	0	-0.20334
CT47A10	8	0.23043	0.5126	1	9273	5	-0.20179	0.94024	0.94027	1	17805	0	-0.20179
PCNP	8	0.23044	0.5126	1	9274	4	0.063477	0.60003	0.60082	1	11185	0	0.063477
RNPEPL1	8	0.23054	0.51272	1	9275	5	-0.66408	0.076086	0.076139	1	1422	0	-0.66408
KCNC3	8	0.23062	0.51282	1	9276	5	-0.21859	0.63071	0.63162	1	11762	0	-0.21859
DNAJB6	8	0.2307	0.51292	1	9277	4	-0.031065	0.85283	0.85345	1	16081	0	-0.031065
MT1A	8	0.23071	0.51294	1	9278	4	0.28882	0.15775	0.15787	1	2953	0	0.28882
SPC25	6	0.23079	0.47604	1	9279	4	-0.14009	0.30694	0.30731	1	5698	0	-0.14009
SPNS1	8	0.23081	0.51307	1	9280	4	-0.14499	0.94832	0.94842	1	17950	0	-0.14499
RANBP2	6	0.23082	0.47607	1	9281	2	0.099895	0.30425	0.30458	1	5645	0	0.099895
TRMT12	8	0.23083	0.51309	1	9282	5	-0.2193	0.3326	0.33298	1	6160	0	-0.2193
LTBR	8	0.23084	0.51311	1	9283	5	-0.40436	0.85022	0.85086	1	16028	0	-0.40436
C4B	8	0.23089	0.51317	1	9284	5	-0.3497	0.076883	0.07693	1	1434	0	-0.3497
WDR64	8	0.23093	0.51322	1	9285	4	0.15354	0.04931	0.049693	1	921	1	0.15354
ALX1	8	0.23095	0.51324	1	9286	4	-0.033673	0.63992	0.64093	1	11952	0	-0.033673
RTP1	8	0.23097	0.51327	1	9287	4	-0.18121	0.29523	0.29557	1	5477	0	-0.18121
NAPA	6	0.231	0.4763	1	9288	4	-0.29404	0.30404	0.30439	1	5640	0	-0.29404
SPDYE2	7	0.231	0.50702	1	9289	4	-0.23518	0.10762	0.10783	1	2003	0	-0.23518
SLC17A8	8	0.231	0.51331	1	9290	4	-0.03863	0.41034	0.41077	1	7613	0	-0.03863
TIMP2	8	0.23108	0.5134	1	9291	3	0.32167	0.087133	0.087172	1	1620	0	0.32167
NFIL3	8	0.23112	0.51346	1	9292	4	-0.069544	0.6901	0.69111	1	12879	0	-0.069544
SACS	8	0.23117	0.51353	1	9293	3	0.4175	0.0034903	0.005807	0.920427	119	1	0.4175
TGM2	8	0.23118	0.51354	1	9294	4	0.31488	0.87058	0.87107	1	16398	0	0.31488
DPPA2	8	0.23128	0.51366	1	9295	5	-0.10961	0.86024	0.86081	1	16210	0	-0.10961
ORM2	8	0.2314	0.51382	1	9296	5	-0.35818	0.18245	0.18281	1	3410	0	-0.35818
CD300LD	8	0.23145	0.51388	1	9297	2	0.23047	0.65763	0.65868	1	12244	0	0.23047
PRAMEF11	8	0.23145	0.51389	1	9298	5	-0.25546	0.69988	0.70086	1	13055	0	-0.25546
IL23R	8	0.23151	0.51397	1	9299	4	-0.055065	0.21624	0.21663	1	4024	0	-0.055065
CCL3	8	0.23151	0.51397	1	9300	4	0.23836	0.22392	0.22443	1	4161	0	0.23836
ZBTB40	8	0.23159	0.51408	1	9301	4	-0.16813	0.30596	0.30632	1	5680	0	-0.16813
FAM134B	8	0.23163	0.51413	1	9302	3	0.20269	0.79635	0.79711	1	14948	0	0.20269
PDE6C	8	0.23174	0.51427	1	9303	4	-0.10146	0.59345	0.5942	1	11053	0	-0.10146
SLC22A24	8	0.23192	0.51451	1	9304	4	0.43844	0.80358	0.80437	1	15099	0	0.43844
AGR2	8	0.23192	0.51451	1	9305	4	-0.10199	0.62897	0.62982	1	11719	0	-0.10199
NBPF10	6	0.23198	0.47756	1	9306	3	-0.20347	0.82882	0.82901	1	15613	0	-0.20347
IFNA16	8	0.23201	0.51463	1	9307	5	-0.16982	0.013977	0.015731	0.964458	305	1	-0.16982
NDUFA7	8	0.23203	0.51465	1	9308	4	0.054746	0.77111	0.77196	1	14462	0	0.054746
KLHL11	8	0.23209	0.51474	1	9309	4	0.44543	0.37304	0.37328	1	6922	0	0.44543
OR13J1	6	0.2321	0.47772	1	9310	4	-0.33867	0.82921	0.82938	1	15621	0	-0.33867
GMCL1	8	0.2321	0.51476	1	9311	4	-0.1803	0.79787	0.79865	1	14983	0	-0.1803
OASL	8	0.23213	0.5148	1	9312	4	0.15032	0.78647	0.78722	1	14757	0	0.15032
NFXL1	8	0.23214	0.51481	1	9313	4	-0.11556	0.1111	0.11126	1	2065	0	-0.11556
GPR182	8	0.23219	0.51487	1	9314	5	-0.12321	0.87926	0.87967	1	16575	0	-0.12321
PITX3	8	0.2323	0.51503	1	9315	3	0.55071	0.65031	0.65132	1	12112	0	0.55071
NCR2	8	0.23235	0.51509	1	9316	4	-0.016031	0.68621	0.68731	1	12800	0	-0.016031
DOCK7	8	0.2324	0.51517	1	9317	5	-0.06098	0.29259	0.29296	1	5436	0	-0.06098
ODF3L2	8	0.23244	0.51521	1	9318	4	-0.088203	0.54122	0.54206	1	10089	0	-0.088203
HOXD3	8	0.23249	0.51526	1	9319	5	-0.47221	0.62227	0.62314	1	11595	0	-0.47221
TXNDC2	8	0.23252	0.5153	1	9320	5	-0.21855	0.40494	0.40529	1	7507	0	-0.21855
CALCOCO1	8	0.23252	0.5153	1	9321	4	0.17699	0.34335	0.34376	1	6372	0	0.17699
PCED1A	8	0.23256	0.51534	1	9322	4	0.0735	0.82644	0.82709	1	15562	0	0.0735
MSR1	8	0.23265	0.51546	1	9323	4	-0.017816	0.75612	0.75702	1	14152	0	-0.017816
ZNF628	8	0.23269	0.51552	1	9324	5	-0.28064	0.79936	0.80016	1	15007	0	-0.28064
GTPBP1	8	0.23271	0.51554	1	9325	4	-0.14901	0.66631	0.66737	1	12408	0	-0.14901
GAS1	8	0.23277	0.51563	1	9326	5	-0.19124	0.96576	0.96579	1	18300	0	-0.19124
MEGF8	8	0.23279	0.51565	1	9327	3	0.072495	0.77193	0.77277	1	14476	0	0.072495
GAL3ST1	8	0.23288	0.51577	1	9328	5	-0.48247	0.23699	0.23749	1	4393	0	-0.48247
SIRT2	8	0.23289	0.51579	1	9329	5	-0.47046	0.84214	0.84268	1	15878	0	-0.47046
COL23A1	8	0.23292	0.51584	1	9330	5	-0.31817	0.19499	0.19535	1	3636	0	-0.31817
VANGL1	6	0.23299	0.47888	1	9331	3	0.2425	0.4429	0.44283	1	8235	0	0.2425
TMEM179B	8	0.233	0.51594	1	9332	4	-0.33084	0.44917	0.45005	1	8345	0	-0.33084
ATP5L	8	0.23305	0.51599	1	9333	4	-0.067379	0.64372	0.64479	1	12009	0	-0.067379
IL17RD	8	0.2332	0.5162	1	9334	5	-0.54834	0.8958	0.8962	1	16920	0	-0.54834
PCCA	8	0.23332	0.51636	1	9335	2	0.3572	0.024157	0.025488	1	480	1	0.3572
ST13	8	0.23337	0.51642	1	9336	5	-0.49618	0.76031	0.76119	1	14235	0	-0.49618
UGT2A3	8	0.23343	0.51648	1	9337	4	0.069046	0.28055	0.28098	1	5227	0	0.069046
TMEM71	8	0.23348	0.51655	1	9338	5	-0.12515	0.87603	0.87643	1	16507	0	-0.12515
HDHD2	8	0.2335	0.51657	1	9339	5	-0.34978	0.46119	0.46206	1	8571	0	-0.34978
HRH4	8	0.2335	0.51657	1	9340	5	-0.44935	0.93063	0.9307	1	17620	0	-0.44935
SASH1	8	0.23362	0.51674	1	9341	3	0.1585	0.75062	0.75151	1	14031	0	0.1585
PLIN2	8	0.23366	0.51679	1	9342	4	0.30963	0.033003	0.033859	1	629	1	0.30963
CCDC93	8	0.23368	0.51682	1	9343	4	0.17769	0.44692	0.44775	1	8302	0	0.17769
COL4A3	8	0.23375	0.51692	1	9344	4	0.1657	0.67019	0.67129	1	12478	0	0.1657
APC	8	0.23376	0.51693	1	9345	5	-0.1764	0.93487	0.93493	1	17705	0	-0.1764
DPM3	8	0.23379	0.51696	1	9346	4	0.0043319	0.21326	0.2137	1	3971	0	0.0043319
LRRC73	7	0.23383	0.51005	1	9347	2	0.41491	0.14888	0.14878	1	2784	0	0.41491
CDHR4	8	0.23383	0.51702	1	9348	4	0.063699	0.32212	0.32249	1	5969	0	0.063699
UCK1	8	0.23394	0.51715	1	9349	5	-0.11792	0.60909	0.60991	1	11343	0	-0.11792
C2orf47	8	0.23403	0.51726	1	9350	4	-0.32318	0.73036	0.73139	1	13642	0	-0.32318
DISP2	8	0.23407	0.51731	1	9351	5	-0.18881	0.75141	0.75232	1	14044	0	-0.18881
CELF4	8	0.23407	0.51731	1	9352	4	-0.20158	0.45701	0.45788	1	8502	0	-0.20158
C19orf57	8	0.23408	0.51734	1	9353	3	0.69836	0.21916	0.21959	1	4076	0	0.69836
HSF5	8	0.23409	0.51735	1	9354	5	-0.25762	0.35675	0.35706	1	6619	0	-0.25762
PGA3	8	0.23409	0.51736	1	9355	4	0.071064	0.1475	0.14764	1	2759	0	0.071064
OR52B6	8	0.2341	0.51738	1	9356	4	0.14181	0.25347	0.25391	1	4730	0	0.14181
SEMA5B	8	0.23413	0.51742	1	9357	4	-0.19693	0.2543	0.25474	1	4746	0	-0.19693
PDCD11	8	0.23415	0.51744	1	9358	5	-0.67083	0.094865	0.09487	1	1767	0	-0.67083
IFT52	8	0.23418	0.51748	1	9359	5	-0.12873	0.98705	0.98706	1	18730	0	-0.12873
TSC22D4	8	0.23422	0.51753	1	9360	3	0.042945	0.91028	0.91042	1	17214	0	0.042945
MUC20	8	0.23428	0.51761	1	9361	5	-0.18182	0.89825	0.89856	1	16967	0	-0.18182
PLOD1	8	0.23434	0.51769	1	9362	5	-0.37483	0.94648	0.94653	1	17914	0	-0.37483
ATP10B	8	0.23437	0.51773	1	9363	4	0.0097885	0.18062	0.18095	1	3374	0	0.0097885
ADGRV1	8	0.23438	0.51775	1	9364	5	-0.2416	0.37286	0.3731	1	6918	0	-0.2416
ADAM19	8	0.23446	0.51785	1	9365	5	-0.044542	0.058056	0.058211	1	1087	1	-0.044542
MAATS1	8	0.23446	0.51785	1	9366	4	-0.045482	0.85275	0.85337	1	16077	0	-0.045482
OCIAD1	8	0.23451	0.51791	1	9367	5	-0.53452	0.1816	0.18196	1	3393	0	-0.53452
SH3PXD2B	8	0.2346	0.51803	1	9368	5	-0.13868	0.5523	0.55319	1	10317	0	-0.13868
GALK1	8	0.2346	0.51803	1	9369	4	-0.12599	0.25231	0.25277	1	4704	0	-0.12599
KCTD9	8	0.23463	0.51807	1	9370	4	0.056929	0.95718	0.95715	1	18129	0	0.056929
SCARA5	8	0.2348	0.51828	1	9371	4	0.020739	0.94671	0.94677	1	17922	0	0.020739
GXYLT2	8	0.23482	0.5183	1	9372	3	0.76531	0.39314	0.39349	1	7297	0	0.76531
LONP2	8	0.23484	0.51832	1	9373	4	-0.252	0.571	0.57181	1	10669	0	-0.252
TUBAL3	6	0.23487	0.4813	1	9374	4	-0.15323	0.44963	0.44965	1	8359	0	-0.15323
MRPL2	8	0.23495	0.51847	1	9375	4	-0.31653	0.39987	0.40024	1	7410	0	-0.31653
PAEP	8	0.23501	0.51855	1	9376	4	0.054406	0.12392	0.12398	1	2313	0	0.054406
ETV6	8	0.23503	0.51859	1	9377	5	-0.17003	0.95168	0.95169	1	18017	0	-0.17003
DHX35	8	0.23506	0.51863	1	9378	5	-0.41344	0.85831	0.85888	1	16178	0	-0.41344
CACNA1S	8	0.23517	0.51878	1	9379	5	-0.43704	0.20207	0.20241	1	3764	0	-0.43704
SPATA31A1	8	0.23518	0.51878	1	9380	4	-0.18425	0.24729	0.24772	1	4602	0	-0.18425
U2AF2	7	0.23522	0.51156	1	9381	4	-0.90201	0.39898	0.39914	1	7391	0	-0.90201
RFTN1	8	0.23524	0.51885	1	9382	4	-0.16085	0.67529	0.67636	1	12575	0	-0.16085
CXADR	8	0.23527	0.51889	1	9383	4	-0.18352	0.72203	0.72307	1	13484	0	-0.18352
METAP1	8	0.23529	0.51892	1	9384	5	-0.25269	0.64437	0.64543	1	12016	0	-0.25269
FOXD1	6	0.23532	0.48193	1	9385	3	0.11755	0.28821	0.28857	1	5360	0	0.11755
DIAPH2	8	0.23539	0.51904	1	9386	4	-0.17837	0.17531	0.17563	1	3272	0	-0.17837
HACL1	8	0.2354	0.51905	1	9387	5	-0.08111	0.6363	0.63729	1	11883	0	-0.08111
LARP1	8	0.23544	0.51911	1	9388	5	-0.072311	0.87289	0.87338	1	16445	0	-0.072311
LACE1	8	0.23545	0.51912	1	9389	4	-0.04949	0.54915	0.54998	1	10247	0	-0.04949
RNF185	8	0.23556	0.51927	1	9390	3	0.26016	0.46209	0.46296	1	8591	0	0.26016
UBTFL1	8	0.2356	0.51931	1	9391	5	-0.37853	0.42283	0.42348	1	7845	0	-0.37853
HNRNPAB	8	0.23564	0.51937	1	9392	3	0.49337	0.245	0.24544	1	4552	0	0.49337
OR52I1	8	0.23569	0.51943	1	9393	5	-0.1475	0.82953	0.83016	1	15630	0	-0.1475
AQP2	6	0.23573	0.48246	1	9394	4	-0.53498	0.17321	0.17363	1	3240	0	-0.53498
AK1	8	0.2358	0.51958	1	9395	4	-0.23854	0.6175	0.61832	1	11503	0	-0.23854
ZNF292	8	0.23591	0.51971	1	9396	5	-0.12794	0.76097	0.76184	1	14249	0	-0.12794
FAM120C	8	0.23597	0.51981	1	9397	5	-0.4022	0.61226	0.61307	1	11405	0	-0.4022
FAM129C	8	0.23598	0.51982	1	9398	4	-0.016988	0.78425	0.78506	1	14722	0	-0.016988
P2RY4	8	0.23607	0.51995	1	9399	4	0.014733	0.90999	0.91015	1	17204	0	0.014733
GIF	8	0.23617	0.52008	1	9400	4	0.20837	0.016452	0.018085	0.972291	353	1	0.20837
YIF1B	8	0.23618	0.52009	1	9401	5	-0.43746	0.92359	0.92374	1	17490	0	-0.43746
IL15	8	0.23621	0.52013	1	9402	5	-0.047912	0.48009	0.48097	1	8926	0	-0.047912
MTMR8	8	0.23623	0.52016	1	9403	2	0.37674	0.31819	0.31863	1	5896	0	0.37674
FADS3	8	0.23625	0.52018	1	9404	5	-0.2491	0.39576	0.39613	1	7338	0	-0.2491
GNAQ	8	0.23626	0.5202	1	9405	2	0.21092	0.06462	0.064624	1	1198	1	0.21092
HAX1	8	0.23628	0.52022	1	9406	5	-0.38564	0.56012	0.56099	1	10464	0	-0.38564
ZNF621	8	0.23629	0.52024	1	9407	4	0.19102	0.55515	0.55602	1	10374	0	0.19102
OR4K14	8	0.2363	0.52026	1	9408	2	0.19024	0.71647	0.71751	1	13369	0	0.19024
SPAG6	8	0.23631	0.52027	1	9409	3	0.085202	0.86447	0.86503	1	16285	0	0.085202
TMEM154	8	0.23632	0.52029	1	9410	2	0.21409	0.27086	0.27127	1	5049	0	0.21409
KRAS	8	0.2364	0.52039	1	9411	4	-0.07932	0.67259	0.67366	1	12525	0	-0.07932
C7orf73	8	0.23642	0.52041	1	9412	3	0.29319	0.070594	0.070659	1	1314	1	0.29319
KRT79	8	0.23645	0.52045	1	9413	4	0.57509	0.49911	0.49995	1	9293	0	0.57509
NR2E1	8	0.23646	0.52046	1	9414	4	-0.18705	0.079715	0.079762	1	1478	0	-0.18705
OR2B11	8	0.23651	0.52052	1	9415	4	-0.034981	0.84611	0.8467	1	15956	0	-0.034981
HCAR2	8	0.23654	0.52056	1	9416	3	0.57679	0.60063	0.60143	1	11195	0	0.57679
PTH2	8	0.23656	0.52057	1	9417	4	-0.1324	0.19185	0.1922	1	3577	0	-0.1324
TPD52L2	8	0.23666	0.52069	1	9418	3	0.66227	0.84899	0.84961	1	16005	0	0.66227
BST1	8	0.23668	0.52073	1	9419	2	0.25809	0.3256	0.32603	1	6028	0	0.25809
BTRC	8	0.23671	0.52076	1	9420	4	-0.0032988	0.92325	0.9234	1	17485	0	-0.0032988
MAG	8	0.23679	0.52087	1	9421	5	-0.24709	0.22785	0.22833	1	4230	0	-0.24709
SLC33A1	8	0.23682	0.5209	1	9422	4	0.14656	0.49598	0.49685	1	9232	0	0.14656
ADCYAP1R1	8	0.23685	0.52094	1	9423	5	-0.18595	0.11844	0.11853	1	2206	0	-0.18595
SLFN12	8	0.23687	0.52097	1	9424	3	0.47904	0.18205	0.18241	1	3403	0	0.47904
FAM153B	8	0.23694	0.52106	1	9425	5	-0.42485	0.93405	0.93411	1	17686	0	-0.42485
IL4	8	0.23719	0.52139	1	9426	3	0.67524	0.13958	0.13958	1	2595	0	0.67524
TNFSF13B	8	0.23721	0.52141	1	9427	5	-0.080237	0.65685	0.6579	1	12229	0	-0.080237
OR1E2	8	0.23726	0.52148	1	9428	5	-0.19781	0.75261	0.7535	1	14068	0	-0.19781
AGK	8	0.2373	0.52152	1	9429	4	-0.053428	0.72295	0.72398	1	13501	0	-0.053428
KAT2A	8	0.23737	0.5216	1	9430	4	0.10537	0.55552	0.55641	1	10377	0	0.10537
FAT4	6	0.2374	0.48468	1	9431	4	-0.062548	0.90888	0.90903	1	17177	0	-0.062548
PHLPP1	8	0.23748	0.52174	1	9432	3	0.22502	0.67389	0.67497	1	12548	0	0.22502
TMEM65	8	0.23749	0.52176	1	9433	4	0.06912	0.86334	0.86392	1	16261	0	0.06912
SUGCT	8	0.2375	0.52176	1	9434	2	0.51894	0.4797	0.48058	1	8918	0	0.51894
ANKRA2	8	0.23753	0.52181	1	9435	4	-0.42257	0.77075	0.77161	1	14454	0	-0.42257
KRTAP5-6	8	0.23756	0.52185	1	9436	5	-0.18252	0.82481	0.82547	1	15530	0	-0.18252
LRWD1	8	0.23764	0.52195	1	9437	4	0.012803	0.89922	0.8995	1	16990	0	0.012803
SLC25A18	8	0.23766	0.52197	1	9438	4	-0.30817	0.56524	0.56604	1	10556	0	-0.30817
PRTN3	8	0.23769	0.522	1	9439	2	0.42538	0.36152	0.36174	1	6698	0	0.42538
LZTS3	8	0.23772	0.52203	1	9440	5	-0.036028	0.28167	0.28206	1	5243	0	-0.036028
KRTAP2-1	8	0.23773	0.52205	1	9441	5	-0.11703	0.91631	0.91642	1	17338	0	-0.11703
MMP20	8	0.23775	0.52207	1	9442	3	0.67224	0.47756	0.47845	1	8876	0	0.67224
BTN3A2	8	0.23783	0.52219	1	9443	3	0.24891	0.29042	0.29083	1	5397	0	0.24891
SLC11A1	8	0.23784	0.52219	1	9444	5	-0.37877	0.7084	0.70943	1	13217	0	-0.37877
UQCRC2	8	0.23787	0.52223	1	9445	3	0.52087	0.10356	0.10362	1	1928	0	0.52087
MTTP	8	0.23792	0.5223	1	9446	3	0.57816	0.014029	0.015772	0.964458	306	1	0.57816
ZNF732	8	0.23799	0.52238	1	9447	4	0.096166	0.058512	0.058664	1	1095	1	0.096166
ZNF74	8	0.23804	0.52245	1	9448	3	0.087486	0.63116	0.63208	1	11769	0	0.087486
TUSC1	8	0.23809	0.5225	1	9449	4	-0.33671	0.60211	0.60291	1	11229	0	-0.33671
SETD9	8	0.23813	0.52256	1	9450	5	-0.38649	0.93135	0.93142	1	17633	0	-0.38649
POM121L2	8	0.23815	0.52258	1	9451	5	-0.39374	0.42772	0.42846	1	7942	0	-0.39374
KRT74	8	0.23819	0.52263	1	9452	4	-0.030552	0.82056	0.82115	1	15454	0	-0.030552
TSHB	7	0.23821	0.51481	1	9453	4	-0.36622	0.80878	0.80878	1	15224	0	-0.36622
ABHD12B	8	0.23822	0.52266	1	9454	4	-0.12554	0.32078	0.32118	1	5946	0	-0.12554
TULP1	8	0.2383	0.52276	1	9455	4	0.11814	0.10467	0.10476	1	1951	0	0.11814
RNF145	8	0.23832	0.52278	1	9456	2	0.4036	0.5214	0.52235	1	9723	0	0.4036
ZKSCAN1	8	0.23841	0.5229	1	9457	3	0.50815	0.51935	0.52034	1	9680	0	0.50815
TNP1	8	0.23842	0.52292	1	9458	4	-0.024599	0.086443	0.086422	1	1607	0	-0.024599
TLR6	8	0.23842	0.52293	1	9459	5	-0.16041	0.99119	0.99117	1	18820	0	-0.16041
DCAF5	8	0.2385	0.52301	1	9460	5	-0.50461	0.013397	0.015144	0.964458	294	1	-0.50461
FAM46D	8	0.23855	0.52306	1	9461	2	0.74595	0.23918	0.23965	1	4436	0	0.74595
IL12RB2	8	0.23856	0.52308	1	9462	4	0.010645	0.5326	0.53352	1	9930	0	0.010645
GRIA1	8	0.23863	0.52317	1	9463	4	0.018681	0.35606	0.35638	1	6606	0	0.018681
APOD	8	0.23863	0.52317	1	9464	3	0.70542	0.42559	0.42632	1	7896	0	0.70542
CYP27A1	8	0.23883	0.52341	1	9465	4	-0.18239	0.034815	0.035612	1	665	1	-0.18239
APIP	8	0.23884	0.52345	1	9466	3	0.4865	0.87042	0.87091	1	16393	0	0.4865
KRT12	8	0.23885	0.52345	1	9467	4	0.43127	0.48549	0.48637	1	9026	0	0.43127
NRIP3	8	0.23888	0.52349	1	9468	4	-0.37413	0.058968	0.059123	1	1101	1	-0.37413
RAB42	8	0.23889	0.5235	1	9469	5	-0.3124	0.63652	0.63751	1	11889	0	-0.3124
PTP4A3	8	0.23916	0.52384	1	9470	5	-0.25845	0.84691	0.84751	1	15968	0	-0.25845
LRR1	5	0.23916	0.46699	1	9471	3	-0.5243	0.74337	0.7436	1	13895	0	-0.5243
CNIH4	8	0.2392	0.52389	1	9472	4	0.064229	0.84551	0.84607	1	15941	0	0.064229
C11orf49	8	0.23924	0.52396	1	9473	5	-0.55208	0.45538	0.45627	1	8471	0	-0.55208
RBMXL2	8	0.23928	0.524	1	9474	5	-0.38435	0.85949	0.86005	1	16192	0	-0.38435
RNASEH2A	8	0.23935	0.52409	1	9475	3	0.34293	0.62913	0.62998	1	11722	0	0.34293
C1orf116	8	0.23946	0.52425	1	9476	5	-0.14581	0.75106	0.75196	1	14039	0	-0.14581
DCAF12L1	8	0.23948	0.52427	1	9477	4	0.16719	0.072595	0.072653	1	1353	1	0.16719
RAI1	8	0.23949	0.52429	1	9478	5	-0.13718	0.5808	0.58155	1	10840	0	-0.13718
GHRHR	8	0.23951	0.52431	1	9479	5	-0.35845	0.47157	0.47243	1	8764	0	-0.35845
ZBED9	8	0.23955	0.52436	1	9480	4	0.129	0.91514	0.91527	1	17318	0	0.129
HNRNPCL1	7	0.23958	0.51627	1	9481	3	0.37294	0.22193	0.22165	1	4129	0	0.37294
MPP3	8	0.23964	0.52449	1	9482	3	0.077345	0.50942	0.5104	1	9498	0	0.077345
UNCX	8	0.23968	0.52454	1	9483	4	-0.18093	0.34593	0.34632	1	6415	0	-0.18093
TRIM25	8	0.23968	0.52454	1	9484	4	-0.31852	0.25739	0.25787	1	4807	0	-0.31852
EZH1	8	0.23973	0.5246	1	9485	3	0.59559	0.15291	0.15309	1	2862	0	0.59559
ZNF462	7	0.23974	0.51645	1	9486	3	0.35565	0.090666	0.090802	1	1685	0	0.35565
RARRES1	8	0.23974	0.52462	1	9487	4	-0.39442	0.93471	0.93476	1	17699	0	-0.39442
SLC22A2	8	0.23984	0.52473	1	9488	3	0.43931	0.44718	0.44801	1	8308	0	0.43931
LRP11	8	0.23984	0.52474	1	9489	5	-0.25629	0.85503	0.85571	1	16118	0	-0.25629
PDE6A	8	0.23993	0.52485	1	9490	4	-0.09029	0.21615	0.21654	1	4023	0	-0.09029
GLT1D1	8	0.24003	0.52499	1	9491	4	-0.16699	0.27675	0.27712	1	5165	0	-0.16699
COL4A4	8	0.24009	0.52505	1	9492	5	-0.25692	0.050636	0.050976	1	948	1	-0.25692
ADGRB3	8	0.2401	0.52506	1	9493	3	0.49589	0.017135	0.018713	0.972291	364	1	0.49589
TMEM212	8	0.24027	0.52528	1	9494	5	-0.3955	0.22836	0.22883	1	4241	0	-0.3955
CDKN1B	8	0.2403	0.5253	1	9495	5	-0.15906	0.76021	0.7611	1	14232	0	-0.15906
MPDU1	8	0.24032	0.52533	1	9496	2	0.99228	0.062	0.062024	1	1151	1	0.99228
GATS	8	0.24034	0.52535	1	9497	5	-0.19516	0.15665	0.15675	1	2935	0	-0.19516
KANK2	8	0.24042	0.52545	1	9498	4	-0.29536	0.050381	0.050734	1	944	1	-0.29536
TIGD2	8	0.24044	0.52547	1	9499	5	-0.32235	0.52871	0.52963	1	9852	0	-0.32235
NHLRC4	8	0.24048	0.52553	1	9500	3	0.33137	0.021647	0.023081	0.997947	440	1	0.33137
C4orf32	8	0.24051	0.52557	1	9501	4	-0.080002	0.66364	0.66468	1	12350	0	-0.080002
C9orf3	8	0.24057	0.52564	1	9502	4	-0.054068	0.96755	0.96757	1	18328	0	-0.054068
LOXL4	8	0.24057	0.52564	1	9503	4	-0.013904	0.77263	0.77348	1	14492	0	-0.013904
HECA	8	0.24059	0.52567	1	9504	5	-0.30187	0.66236	0.66339	1	12321	0	-0.30187
KRTAP2-2	8	0.24064	0.52573	1	9505	5	-0.20003	0.3844	0.3846	1	7135	0	-0.20003
TEKT2	8	0.24075	0.52588	1	9506	2	0.11404	0.53155	0.53247	1	9915	0	0.11404
DMXL1	8	0.24081	0.52595	1	9507	5	-0.28749	0.88154	0.88193	1	16624	0	-0.28749
PFKL	6	0.24085	0.48932	1	9508	2	0.25988	0.85449	0.85448	1	16109	0	0.25988
KLKB1	8	0.24088	0.52604	1	9509	5	-0.41313	0.17288	0.17323	1	3231	0	-0.41313
NENF	8	0.24092	0.5261	1	9510	5	-0.13699	0.11417	0.11431	1	2125	0	-0.13699
SHD	8	0.24097	0.52617	1	9511	4	-0.18749	0.56632	0.56714	1	10569	0	-0.18749
GOSR2	8	0.24098	0.52618	1	9512	5	-0.62821	0.70061	0.70159	1	13070	0	-0.62821
APOA2	8	0.24103	0.52624	1	9513	4	-0.082625	0.34656	0.34693	1	6426	0	-0.082625
GAS2L3	8	0.24107	0.5263	1	9514	2	0.45927	0.24833	0.24874	1	4621	0	0.45927
ACTL6B	8	0.24113	0.52638	1	9515	5	-0.48791	0.96361	0.96362	1	18252	0	-0.48791
URGCP	8	0.24121	0.52648	1	9516	5	-0.3829	0.74695	0.74794	1	13948	0	-0.3829
MYBL1	8	0.24123	0.5265	1	9517	5	-0.14087	0.34106	0.34143	1	6329	0	-0.14087
AKNA	8	0.24126	0.52655	1	9518	4	0.011003	0.37353	0.37377	1	6930	0	0.011003
GPR119	8	0.24129	0.52659	1	9519	3	0.41274	0.24174	0.24222	1	4484	0	0.41274
UPK1B	8	0.24133	0.52664	1	9520	5	-0.39573	0.93944	0.93946	1	17792	0	-0.39573
GLRA1	8	0.24134	0.52665	1	9521	4	0.23502	0.7012	0.7022	1	13083	0	0.23502
ZNF322	8	0.24136	0.52668	1	9522	5	-0.033597	0.50899	0.50999	1	9488	0	-0.033597
LRRC3C	8	0.24138	0.5267	1	9523	4	0.4504	0.73496	0.73597	1	13723	0	0.4504
SLC22A15	8	0.24138	0.5267	1	9524	3	0.61681	0.40134	0.40171	1	7441	0	0.61681
ST8SIA2	8	0.24138	0.5267	1	9525	4	0.0083935	0.66832	0.66939	1	12443	0	0.0083935
CHCHD7	8	0.24138	0.5267	1	9526	2	0.11265	0.16438	0.16466	1	3086	0	0.11265
XKRX	8	0.2414	0.52673	1	9527	4	0.40059	0.15379	0.15394	1	2879	0	0.40059
TRPV1	8	0.24159	0.52696	1	9528	4	-0.26536	0.75421	0.7551	1	14102	0	-0.26536
NFATC4	8	0.24161	0.52699	1	9529	4	0.14414	0.90997	0.91013	1	17202	0	0.14414
TNFRSF8	8	0.24167	0.52706	1	9530	4	0.058385	0.72783	0.72886	1	13584	0	0.058385
ANKK1	8	0.24167	0.52707	1	9531	4	0.31637	0.092834	0.092836	1	1725	0	0.31637
IPPK	8	0.2417	0.52711	1	9532	5	-0.18903	0.25817	0.25866	1	4821	0	-0.18903
GPR75	8	0.24171	0.52713	1	9533	5	-0.026227	0.66193	0.66295	1	12314	0	-0.026227
ADAD2	8	0.24177	0.5272	1	9534	3	0.80665	0.14383	0.14388	1	2679	0	0.80665
PINK1	8	0.24191	0.52737	1	9535	5	-0.27642	0.30149	0.3018	1	5590	0	-0.27642
GFRA4	7	0.24191	0.51873	1	9536	2	0.44693	0.18474	0.18465	1	3450	0	0.44693
NUDT1	8	0.24197	0.52746	1	9537	4	-0.24784	0.12643	0.12648	1	2362	0	-0.24784
ARG1	8	0.24199	0.52748	1	9538	4	0.44754	0.32628	0.32671	1	6041	0	0.44754
WRN	8	0.2421	0.52763	1	9539	3	0.11263	0.027756	0.028869	1	537	1	0.11263
AP1S3	8	0.2422	0.52776	1	9540	2	0.15626	0.65248	0.6535	1	12149	0	0.15626
FBXL7	8	0.24226	0.52784	1	9541	5	-0.16021	0.91667	0.91675	1	17346	0	-0.16021
CTSZ	8	0.24228	0.52786	1	9542	4	0.021997	0.40993	0.41038	1	7607	0	0.021997
PCBD2	8	0.24229	0.52788	1	9543	4	0.39876	0.39614	0.3965	1	7344	0	0.39876
C15orf57	8	0.24231	0.5279	1	9544	5	-0.47267	0.11377	0.11389	1	2117	0	-0.47267
PNOC	8	0.24231	0.5279	1	9545	4	-0.084384	0.87971	0.88009	1	16581	0	-0.084384
ZNF34	8	0.24232	0.52791	1	9546	5	-0.083993	0.46262	0.46349	1	8601	0	-0.083993
ACOX1	8	0.2424	0.528	1	9547	4	-0.13341	0.72055	0.72157	1	13459	0	-0.13341
FEZF1	8	0.24241	0.528	1	9548	3	0.60232	0.38768	0.38794	1	7194	0	0.60232
VPREB1	8	0.24243	0.52803	1	9549	5	-0.23374	0.86292	0.86351	1	16255	0	-0.23374
L2HGDH	7	0.24245	0.5193	1	9550	2	0.38302	0.67193	0.67184	1	12509	0	0.38302
UBN2	8	0.24245	0.52806	1	9551	3	0.27841	0.25821	0.25869	1	4823	0	0.27841
IWS1	8	0.24252	0.52813	1	9552	4	0.24474	0.88565	0.886	1	16708	0	0.24474
TBRG1	8	0.24257	0.5282	1	9553	4	0.0054368	0.17482	0.17511	1	3264	0	0.0054368
ADIPOQ	8	0.24262	0.52826	1	9554	5	-0.38902	0.967	0.967	1	18320	0	-0.38902
ATP1A4	8	0.24265	0.52829	1	9555	4	0.016585	0.10927	0.10944	1	2034	0	0.016585
CCR9	8	0.24266	0.52831	1	9556	4	0.026314	0.86606	0.86662	1	16321	0	0.026314
FAM132B	8	0.24279	0.52847	1	9557	3	0.46474	0.25961	0.26008	1	4843	0	0.46474
HDGFRP2	8	0.24286	0.52856	1	9558	5	-0.44108	0.92014	0.92023	1	17416	0	-0.44108
AGPAT1	8	0.24295	0.52867	1	9559	5	-0.68246	0.66139	0.66239	1	12306	0	-0.68246
ALPI	8	0.24296	0.52867	1	9560	5	-0.29156	0.70665	0.70766	1	13190	0	-0.29156
TBC1D9	8	0.24304	0.52879	1	9561	3	0.37168	0.77694	0.77775	1	14586	0	0.37168
DCTN2	8	0.24307	0.52884	1	9562	4	0.36855	0.46054	0.46142	1	8561	0	0.36855
DPP3	8	0.24309	0.52887	1	9563	4	-0.018261	0.41812	0.41882	1	7761	0	-0.018261
TTR	8	0.24312	0.52891	1	9564	4	-0.14798	0.45252	0.45342	1	8413	0	-0.14798
ZMPSTE24	8	0.24313	0.52892	1	9565	4	-0.12035	0.52929	0.53021	1	9865	0	-0.12035
NWD2	8	0.24313	0.52892	1	9566	5	-0.28196	0.47013	0.47099	1	8738	0	-0.28196
DDX27	6	0.24317	0.49233	1	9567	4	-0.44934	0.34102	0.34134	1	6327	0	-0.44934
FGG	8	0.2432	0.529	1	9568	5	-0.1219	0.31911	0.31954	1	5910	0	-0.1219
GPR82	8	0.24325	0.52906	1	9569	3	0.52782	0.13201	0.13201	1	2463	0	0.52782
SYDE2	8	0.24327	0.52909	1	9570	5	-0.097953	0.3822	0.38238	1	7090	0	-0.097953
C4orf48	7	0.24329	0.52021	1	9571	4	-0.10198	0.27843	0.2783	1	5193	0	-0.10198
ZSCAN12	8	0.2433	0.52911	1	9572	5	-0.14497	0.16684	0.16719	1	3130	0	-0.14497
LRRC19	8	0.24331	0.52912	1	9573	5	-0.29565	0.59983	0.60064	1	11181	0	-0.29565
DDIT4	8	0.24333	0.52915	1	9574	3	0.32837	0.47252	0.47337	1	8779	0	0.32837
KCNIP1	6	0.24339	0.4926	1	9575	2	0.27187	0.077674	0.077964	1	1448	0	0.27187
FAM160B2	8	0.24356	0.52944	1	9576	5	-0.32264	0.45022	0.45108	1	8367	0	-0.32264
WRAP73	8	0.24377	0.52969	1	9577	3	0.66986	0.59524	0.59605	1	11089	0	0.66986
SARAF	8	0.2438	0.52973	1	9578	5	-0.35769	0.84122	0.84177	1	15859	0	-0.35769
CASP3	8	0.24396	0.52992	1	9579	2	0.73087	0.41218	0.41269	1	7651	0	0.73087
UBL4A	8	0.244	0.52998	1	9580	3	0.4701	0.72999	0.73105	1	13630	0	0.4701
BTBD11	8	0.24402	0.53001	1	9581	5	-0.32423	0.94131	0.94137	1	17823	0	-0.32423
SLC9A6	8	0.24406	0.53005	1	9582	5	-0.30287	0.81205	0.81268	1	15288	0	-0.30287
TMEM27	8	0.24407	0.53006	1	9583	3	0.29903	0.38889	0.3892	1	7218	0	0.29903
BCO2	8	0.24411	0.53012	1	9584	5	-0.5634	0.31272	0.3131	1	5798	0	-0.5634
SRA1	8	0.24417	0.53019	1	9585	5	-0.27853	0.60885	0.60968	1	11339	0	-0.27853
RNF166	8	0.24419	0.53021	1	9586	3	0.78268	0.46324	0.46411	1	8612	0	0.78268
TMCC1	8	0.24421	0.53022	1	9587	4	0.081462	0.37566	0.37592	1	6964	0	0.081462
MPST	8	0.24423	0.53025	1	9588	4	0.079016	0.39049	0.39078	1	7247	0	0.079016
ZZZ3	8	0.2444	0.53048	1	9589	3	0.36355	0.325	0.32541	1	6017	0	0.36355
TMEM236	8	0.24442	0.5305	1	9590	5	-0.28499	0.075837	0.075885	1	1418	0	-0.28499
OR2A42	8	0.24447	0.53055	1	9591	4	0.21435	0.8485	0.84911	1	15997	0	0.21435
DPH7	6	0.24451	0.49407	1	9592	3	-0.20203	0.71618	0.71672	1	13364	0	-0.20203
GPRC6A	8	0.24451	0.53061	1	9593	5	-0.12595	0.57387	0.57465	1	10721	0	-0.12595
TNRC18	8	0.24471	0.53087	1	9594	4	0.13898	0.23737	0.23785	1	4401	0	0.13898
SPATA25	8	0.24485	0.53105	1	9595	4	-0.021101	0.31686	0.3173	1	5875	0	-0.021101
DMRTC1	8	0.24488	0.53108	1	9596	5	-0.34864	0.54168	0.54253	1	10100	0	-0.34864
OR8B8	8	0.2449	0.53112	1	9597	5	-0.38356	0.98231	0.98228	1	18645	0	-0.38356
HOXB8	8	0.24496	0.5312	1	9598	5	-0.41972	0.077679	0.077727	1	1449	0	-0.41972
ANXA11	8	0.24497	0.53122	1	9599	4	-0.22584	0.75567	0.75655	1	14140	0	-0.22584
TPBGL	8	0.24498	0.53122	1	9600	5	-0.25619	0.30728	0.30766	1	5705	0	-0.25619
HTRA4	8	0.24501	0.53125	1	9601	3	0.4396	0.87623	0.87662	1	16514	0	0.4396
TMOD2	8	0.24508	0.53135	1	9602	4	0.13162	0.0022659	0.0043711	0.843934	99	1	0.13162
DPY19L1	8	0.2451	0.53136	1	9603	5	-0.52423	0.84353	0.84407	1	15908	0	-0.52423
CLEC2A	8	0.24527	0.53159	1	9604	4	-0.0039328	0.84703	0.84764	1	15969	0	-0.0039328
NAT8L	8	0.24534	0.53168	1	9605	5	-0.087827	0.21899	0.21942	1	4075	0	-0.087827
TECR	8	0.24538	0.53173	1	9606	3	0.5514	0.1741	0.17442	1	3253	0	0.5514
OR8D2	8	0.24544	0.5318	1	9607	4	0.50311	0.10016	0.10021	1	1862	0	0.50311
CCDC43	8	0.24547	0.53185	1	9608	3	0.53209	0.6581	0.65912	1	12250	0	0.53209
JMJD7-PLA2G4B	8	0.24547	0.53185	1	9609	5	-0.23768	0.92974	0.92984	1	17608	0	-0.23768
CCDC125	8	0.24549	0.53188	1	9610	5	-0.18761	0.25694	0.25741	1	4800	0	-0.18761
SLC25A44	8	0.24549	0.53188	1	9611	4	0.037301	0.93542	0.93548	1	17715	0	0.037301
PDC	8	0.24557	0.53199	1	9612	5	-0.12837	0.3713	0.37155	1	6888	0	-0.12837
EXOC3L4	8	0.24563	0.53206	1	9613	4	0.13618	0.67356	0.67464	1	12542	0	0.13618
RFX8	8	0.24565	0.53208	1	9614	5	-0.1918	0.20093	0.20126	1	3744	0	-0.1918
KIAA0319L	8	0.24569	0.53213	1	9615	4	0.047199	0.44354	0.44446	1	8246	0	0.047199
USP44	8	0.24577	0.53223	1	9616	4	-0.13633	0.40004	0.40042	1	7415	0	-0.13633
CT47A8	8	0.2458	0.53228	1	9617	5	-0.23823	0.25186	0.25231	1	4696	0	-0.23823
ZP1	8	0.24582	0.5323	1	9618	4	-0.19562	0.89558	0.89598	1	16919	0	-0.19562
ST8SIA4	8	0.24589	0.53239	1	9619	3	0.11044	0.21126	0.21166	1	3938	0	0.11044
FOXI3	8	0.24591	0.53241	1	9620	3	0.52886	0.62778	0.62861	1	11694	0	0.52886
RAB41	8	0.24592	0.53244	1	9621	5	-0.1703	0.41659	0.4173	1	7735	0	-0.1703
RPUSD3	8	0.24601	0.53255	1	9622	5	-0.082212	0.64392	0.64497	1	12011	0	-0.082212
AXIN1	8	0.24601	0.53256	1	9623	2	0.80235	0.03941	0.039996	1	756	1	0.80235
USP17L3	8	0.24602	0.53257	1	9624	4	0.057563	0.7859	0.78665	1	14743	0	0.057563
SERPINE2	8	0.24608	0.53263	1	9625	3	0.10158	0.39221	0.39253	1	7280	0	0.10158
C12orf75	8	0.24624	0.53284	1	9626	4	-0.15708	0.64305	0.64409	1	11996	0	-0.15708
C16orf45	8	0.24631	0.53293	1	9627	5	-0.11078	0.028641	0.029739	1	555	1	-0.11078
LMBR1	8	0.24632	0.53294	1	9628	5	-0.13331	0.71342	0.71445	1	13307	0	-0.13331
TMEM44	8	0.24644	0.53309	1	9629	4	0.31272	0.83941	0.84	1	15814	0	0.31272
OR5P3	8	0.24647	0.53313	1	9630	5	-0.30019	0.49634	0.49721	1	9235	0	-0.30019
STYK1	8	0.24652	0.53321	1	9631	3	0.16953	0.19012	0.19048	1	3545	0	0.16953
NDUFS5	8	0.24656	0.53325	1	9632	4	-0.20597	0.65591	0.65694	1	12208	0	-0.20597
LRRC41	8	0.24658	0.53328	1	9633	5	-0.58242	0.28343	0.28383	1	5272	0	-0.58242
SLX4IP	8	0.24667	0.53338	1	9634	4	-0.049674	0.11604	0.11618	1	2162	0	-0.049674
ATE1	8	0.24668	0.53339	1	9635	5	-0.08887	0.76405	0.76492	1	14305	0	-0.08887
GPR33	8	0.24673	0.53347	1	9636	4	0.21357	0.41366	0.4142	1	7677	0	0.21357
ZDHHC8	8	0.24679	0.53354	1	9637	4	0.26008	0.21498	0.21539	1	4000	0	0.26008
OGFOD2	8	0.24682	0.53358	1	9638	4	0.12574	0.35468	0.35503	1	6578	0	0.12574
TRIM22	8	0.24687	0.53364	1	9639	4	-0.094263	0.38094	0.38115	1	7068	0	-0.094263
AGT	8	0.24696	0.53375	1	9640	5	-0.21802	0.68987	0.69088	1	12872	0	-0.21802
CITED1	8	0.24702	0.53383	1	9641	4	-0.11401	0.69438	0.69529	1	12960	0	-0.11401
SLC35E2B	8	0.24704	0.53386	1	9642	5	-0.11563	0.88448	0.88484	1	16688	0	-0.11563
TMEM200A	8	0.24713	0.53397	1	9643	3	0.29565	0.57455	0.57537	1	10732	0	0.29565
TSLP	8	0.24717	0.53402	1	9644	3	0.32949	0.7787	0.77953	1	14623	0	0.32949
CLEC6A	8	0.24717	0.53402	1	9645	5	-0.47276	0.89969	0.89997	1	17002	0	-0.47276
CCDC36	8	0.24722	0.53408	1	9646	4	-0.33445	0.24596	0.24637	1	4571	0	-0.33445
SLC17A5	8	0.24728	0.53417	1	9647	5	-0.25501	0.83049	0.83112	1	15644	0	-0.25501
ZNF586	8	0.24732	0.53422	1	9648	4	0.046752	0.32741	0.32784	1	6063	0	0.046752
MARCH8	8	0.24739	0.53432	1	9649	2	0.62712	0.49613	0.497	1	9233	0	0.62712
PAFAH2	8	0.24746	0.53442	1	9650	4	-0.032801	0.22908	0.22955	1	4254	0	-0.032801
POTEH	8	0.24748	0.53444	1	9651	5	-0.35815	0.50618	0.50714	1	9426	0	-0.35815
IRF5	8	0.24749	0.53445	1	9652	4	-0.030473	0.58722	0.58797	1	10944	0	-0.030473
HMP19	8	0.2475	0.53447	1	9653	4	0.052119	0.74822	0.74916	1	13975	0	0.052119
NCAPH	8	0.24754	0.53453	1	9654	2	0.51323	0.06316	0.063154	1	1171	1	0.51323
C2orf48	8	0.24755	0.53453	1	9655	4	0.11134	0.63931	0.64032	1	11942	0	0.11134
KLK2	8	0.24758	0.53457	1	9656	5	-0.25921	0.33533	0.33574	1	6211	0	-0.25921
ACTR1A	8	0.24762	0.53462	1	9657	5	-0.15732	0.12511	0.12515	1	2337	0	-0.15732
NUTM2B	7	0.24764	0.52487	1	9658	4	-0.14169	0.40902	0.40925	1	7586	0	-0.14169
IFT81	8	0.2477	0.53471	1	9659	5	-0.071846	0.022589	0.024005	0.999623	459	1	-0.071846
KDM5D	8	0.24771	0.53473	1	9660	5	-0.48459	0.91248	0.91266	1	17258	0	-0.48459
SPTB	8	0.24772	0.53474	1	9661	4	-0.21269	0.89787	0.89818	1	16958	0	-0.21269
RHOBTB2	8	0.24792	0.53499	1	9662	4	0.00057757	0.83642	0.83702	1	15758	0	0.00057757
TSPO	8	0.24806	0.53517	1	9663	5	-0.067291	0.68214	0.68328	1	12701	0	-0.067291
BBS2	8	0.24808	0.5352	1	9664	5	-0.17838	0.099136	0.09922	1	1846	0	-0.17838
CETN2	8	0.24817	0.53531	1	9665	5	-0.47334	0.063714	0.063697	1	1183	1	-0.47334
SEMG2	8	0.24826	0.5354	1	9666	5	-0.16793	0.41663	0.41733	1	7736	0	-0.16793
CD68	8	0.24834	0.53551	1	9667	4	-0.13027	0.10074	0.1008	1	1871	0	-0.13027
TTI2	8	0.24835	0.53553	1	9668	4	-0.088237	0.64188	0.64289	1	11976	0	-0.088237
MFSD11	8	0.24843	0.53563	1	9669	5	-0.51391	0.51537	0.51636	1	9610	0	-0.51391
SAA2	8	0.24856	0.53581	1	9670	5	-0.42772	0.81564	0.81629	1	15359	0	-0.42772
RSRC1	8	0.24857	0.53583	1	9671	5	-0.19445	0.17837	0.1787	1	3327	0	-0.19445
SAMD15	8	0.24878	0.53612	1	9672	4	-0.26931	0.019183	0.020699	0.988637	400	1	-0.26931
PURG	8	0.24884	0.5362	1	9673	3	0.97115	0.21611	0.2165	1	4022	0	0.97115
PTGER4	8	0.24887	0.53624	1	9674	2	0.71962	0.63683	0.63782	1	11895	0	0.71962
CC2D2A	8	0.24888	0.53625	1	9675	4	0.094467	0.85613	0.85675	1	16140	0	0.094467
RNF13	8	0.24889	0.53626	1	9676	5	-0.44906	0.37012	0.37038	1	6861	0	-0.44906
PLP1	8	0.24895	0.53633	1	9677	4	0.11499	0.65421	0.65524	1	12183	0	0.11499
ANKRD52	8	0.24898	0.53637	1	9678	4	0.22115	0.19437	0.19477	1	3622	0	0.22115
GRIN2A	8	0.24902	0.53642	1	9679	4	-0.1607	0.50086	0.50169	1	9325	0	-0.1607
CTF1	8	0.24903	0.53644	1	9680	4	-0.21408	0.4737	0.47459	1	8803	0	-0.21408
SLAIN2	8	0.24907	0.53649	1	9681	4	0.21626	0.82496	0.82562	1	15535	0	0.21626
SERTAD2	8	0.24908	0.53651	1	9682	4	0.10602	0.33309	0.33347	1	6170	0	0.10602
ZNF611	8	0.24912	0.53655	1	9683	5	-0.33014	0.19127	0.19163	1	3568	0	-0.33014
OR4C15	8	0.24921	0.53666	1	9684	4	0.051075	0.14898	0.14913	1	2786	0	0.051075
PWWP2B	8	0.24927	0.53671	1	9685	5	-0.26763	0.98855	0.98854	1	18759	0	-0.26763
SEMA6D	8	0.24927	0.53671	1	9686	5	-0.53776	0.29875	0.29908	1	5545	0	-0.53776
ARHGAP19	6	0.24931	0.50033	1	9687	3	-0.28336	0.88176	0.8818	1	16625	0	-0.28336
SNRNP48	7	0.24943	0.52673	1	9688	4	-0.33999	0.55614	0.55594	1	10386	0	-0.33999
MITF	8	0.24949	0.537	1	9689	3	0.27629	0.41529	0.41599	1	7713	0	0.27629
ZNF600	8	0.24952	0.53703	1	9690	4	-0.1131	0.35005	0.35039	1	6499	0	-0.1131
CTXN1	8	0.2496	0.53713	1	9691	3	0.55423	0.66575	0.66682	1	12394	0	0.55423
TREH	8	0.24967	0.53723	1	9692	5	-0.43076	0.37208	0.37232	1	6904	0	-0.43076
COL15A1	8	0.24974	0.53732	1	9693	4	0.37672	0.29109	0.29152	1	5409	0	0.37672
ACOT13	8	0.24975	0.53732	1	9694	3	0.296	0.29621	0.29654	1	5495	0	0.296
COL24A1	8	0.2498	0.53738	1	9695	4	0.32823	0.1653	0.16559	1	3101	0	0.32823
TMEM181	8	0.24985	0.53746	1	9696	5	-0.048507	0.45626	0.45713	1	8489	0	-0.048507
LRRFIP1	8	0.24988	0.53749	1	9697	4	-0.1228	0.81494	0.81558	1	15350	0	-0.1228
ACVR2A	8	0.24997	0.53759	1	9698	2	0.72198	0.86393	0.8645	1	16273	0	0.72198
PRDM8	8	0.25003	0.53766	1	9699	3	0.61937	0.014398	0.016131	0.964458	311	1	0.61937
FAM208A	8	0.25003	0.53766	1	9700	5	-0.53694	0.87654	0.87694	1	16517	0	-0.53694
OR2M3	8	0.25013	0.53778	1	9701	5	-0.34564	0.46632	0.4672	1	8674	0	-0.34564
EIF4G3	8	0.25015	0.5378	1	9702	3	0.84308	0.014556	0.016279	0.964458	314	1	0.84308
PACSIN2	8	0.25018	0.53784	1	9703	5	-0.12241	0.8591	0.85966	1	16186	0	-0.12241
ENAM	8	0.2502	0.53786	1	9704	4	-0.0025719	0.14056	0.14055	1	2615	0	-0.0025719
CACNA1G	8	0.25024	0.53792	1	9705	3	0.44854	0.091264	0.091281	1	1696	0	0.44854
HRG	8	0.25038	0.53808	1	9706	5	-0.12936	0.096747	0.096798	1	1798	0	-0.12936
GP1BA	6	0.25052	0.50188	1	9707	4	-0.28947	0.8754	0.87542	1	16490	0	-0.28947
IL11	8	0.25057	0.53832	1	9708	4	0.37184	0.26125	0.26172	1	4868	0	0.37184
ACTL10	8	0.25062	0.53837	1	9709	4	0.13502	0.37996	0.38014	1	7047	0	0.13502
TFAP2D	8	0.2507	0.53847	1	9710	2	0.55587	0.33099	0.33137	1	6129	0	0.55587
C1orf112	8	0.2507	0.53848	1	9711	5	-0.097791	0.98996	0.98995	1	18799	0	-0.097791
RGS10	8	0.25075	0.53853	1	9712	5	-0.632	0.51262	0.51359	1	9553	0	-0.632
VSIG10	8	0.25078	0.53857	1	9713	3	0.25059	0.78546	0.78624	1	14735	0	0.25059
TARSL2	8	0.25082	0.53862	1	9714	3	0.1646	0.74326	0.7443	1	13890	0	0.1646
CCDC9	8	0.25097	0.53882	1	9715	4	0.018041	0.18705	0.18738	1	3489	0	0.018041
LOC283710	8	0.25103	0.53889	1	9716	4	-0.16698	0.9567	0.95667	1	18120	0	-0.16698
TDRD12	6	0.25103	0.50256	1	9717	4	-0.34368	0.38762	0.38777	1	7193	0	-0.34368
CDK14	8	0.25113	0.53902	1	9718	4	0.21227	0.67437	0.67546	1	12561	0	0.21227
PRPF18	7	0.25115	0.52853	1	9719	4	-0.34039	0.67785	0.67776	1	12616	0	-0.34039
FBXO47	8	0.25116	0.53905	1	9720	5	-0.11683	0.60199	0.60279	1	11225	0	-0.11683
PRR5	8	0.25124	0.53915	1	9721	3	0.47913	0.40973	0.41017	1	7602	0	0.47913
FAM189A1	8	0.25128	0.53921	1	9722	4	0.028378	0.74186	0.74285	1	13867	0	0.028378
IPMK	8	0.25133	0.53927	1	9723	5	-0.50793	0.20648	0.20682	1	3851	0	-0.50793
AKIRIN2	5	0.25141	0.47985	1	9724	3	-1.1693	0.44927	0.44992	1	8349	0	-1.1693
ZDHHC12	8	0.25142	0.5394	1	9725	5	-0.15078	0.97874	0.9787	1	18571	0	-0.15078
FAAH2	6	0.25144	0.50313	1	9726	3	0.021678	0.24877	0.24889	1	4632	0	0.021678
CNR1	8	0.25145	0.53943	1	9727	5	-0.2351	0.44711	0.44795	1	8306	0	-0.2351
PPFIBP2	8	0.25145	0.53943	1	9728	5	-0.38288	0.42658	0.42731	1	7920	0	-0.38288
ZHX2	8	0.25153	0.53956	1	9729	5	-0.34863	0.32291	0.32329	1	5986	0	-0.34863
RNPEP	8	0.25157	0.53959	1	9730	4	0.05115	0.0081629	0.010261	0.963814	199	1	0.05115
JMJD4	8	0.25159	0.53961	1	9731	2	0.31834	0.93578	0.93583	1	17724	0	0.31834
CYP26A1	8	0.25161	0.53964	1	9732	3	0.65205	0.038225	0.03889	1	732	1	0.65205
FCRL2	8	0.25169	0.53974	1	9733	4	-0.028148	0.36314	0.36342	1	6731	0	-0.028148
ACRV1	8	0.25176	0.53984	1	9734	4	0.28808	0.31421	0.31463	1	5823	0	0.28808
TM9SF2	8	0.25187	0.53996	1	9735	5	-0.28991	0.22572	0.22618	1	4191	0	-0.28991
PRR16	8	0.25188	0.53997	1	9736	3	0.17862	0.085752	0.08572	1	1594	0	0.17862
CHP1	8	0.2519	0.54	1	9737	4	0.021198	0.44383	0.44473	1	8252	0	0.021198
FZD2	8	0.25192	0.54002	1	9738	5	-0.13029	0.87215	0.87265	1	16433	0	-0.13029
WNK2	8	0.25194	0.54005	1	9739	3	0.1379	0.86309	0.86367	1	16256	0	0.1379
GFOD1	8	0.25203	0.54015	1	9740	3	0.91178	0.27971	0.28015	1	5213	0	0.91178
HIPK1	8	0.25203	0.54016	1	9741	5	-0.5616	0.60598	0.60682	1	11293	0	-0.5616
AK3	8	0.25207	0.54022	1	9742	2	0.56731	0.82241	0.82304	1	15495	0	0.56731
KIZ	8	0.2521	0.54025	1	9743	5	-0.498	0.73586	0.73686	1	13739	0	-0.498
DGCR6	8	0.25213	0.54031	1	9744	3	0.42052	0.56568	0.56651	1	10560	0	0.42052
LRCH2	8	0.25214	0.54031	1	9745	5	-0.44411	0.31846	0.3189	1	5900	0	-0.44411
KDELR3	8	0.25216	0.54035	1	9746	5	-0.18309	0.75662	0.7575	1	14165	0	-0.18309
CDKN1A	8	0.25219	0.54039	1	9747	3	0.1478	0.50269	0.50359	1	9359	0	0.1478
SKIDA1	8	0.25223	0.54044	1	9748	5	-0.49301	0.74987	0.75077	1	14008	0	-0.49301
PRKAB2	8	0.25223	0.54044	1	9749	5	-0.071463	0.31333	0.31374	1	5810	0	-0.071463
OR4C12	8	0.25227	0.54049	1	9750	4	-0.23864	0.34235	0.34274	1	6353	0	-0.23864
PRRG4	8	0.25227	0.5405	1	9751	3	0.42727	0.49384	0.49473	1	9190	0	0.42727
PBRM1	8	0.25236	0.54061	1	9752	5	-0.18797	0.94031	0.94034	1	17807	0	-0.18797
TCAP	8	0.25247	0.54076	1	9753	3	0.19864	0.22959	0.23003	1	4261	0	0.19864
IGFBP4	6	0.25263	0.50472	1	9754	4	-0.32471	0.32459	0.32491	1	6011	0	-0.32471
KRTAP2-3	8	0.25266	0.54099	1	9755	3	0.59254	0.78851	0.78924	1	14799	0	0.59254
KCNQ2	8	0.2527	0.54105	1	9756	3	0.7796	0.13347	0.13349	1	2488	0	0.7796
KRTAP19-2	8	0.25273	0.5411	1	9757	4	-0.031538	0.29326	0.29361	1	5447	0	-0.031538
CHRNA3	8	0.25274	0.5411	1	9758	4	0.47738	0.073693	0.073757	1	1376	1	0.47738
TYW1B	8	0.25275	0.54112	1	9759	5	-0.42697	0.53373	0.53464	1	9953	0	-0.42697
SCARB2	8	0.25291	0.54134	1	9760	5	-0.1863	0.92517	0.92529	1	17525	0	-0.1863
FAM195B	8	0.25292	0.54134	1	9761	4	0.0079905	0.88591	0.88626	1	16718	0	0.0079905
FAM167B	8	0.25298	0.5414	1	9762	5	-0.21951	0.14866	0.14879	1	2782	0	-0.21951
MARCH7	8	0.25298	0.5414	1	9763	4	0.11165	0.63707	0.63806	1	11902	0	0.11165
DZANK1	8	0.253	0.54143	1	9764	5	-0.19328	0.774	0.77487	1	14527	0	-0.19328
ERCC1	8	0.25302	0.54145	1	9765	3	0.071637	0.5203	0.5213	1	9699	0	0.071637
CFHR2	8	0.25307	0.54152	1	9766	3	0.15265	0.2648	0.26523	1	4932	0	0.15265
SCGB1A1	8	0.25315	0.54164	1	9767	4	0.1112	0.88504	0.8854	1	16699	0	0.1112
FCGR3B	8	0.25318	0.54168	1	9768	5	-0.29525	0.71818	0.71921	1	13405	0	-0.29525
BRPF3	8	0.25327	0.54177	1	9769	2	0.82872	0.18241	0.18277	1	3409	0	0.82872
MAGEA12	6	0.25331	0.5056	1	9770	4	-0.63501	0.034225	0.034761	1	654	1	-0.63501
C16orf13	8	0.2534	0.54194	1	9771	5	-0.39572	0.50491	0.50589	1	9398	0	-0.39572
H1FOO	8	0.25346	0.54203	1	9772	3	0.68047	0.71781	0.71883	1	13399	0	0.68047
CNP	8	0.25348	0.54206	1	9773	5	-0.11112	0.82217	0.82279	1	15489	0	-0.11112
ZNF772	8	0.25352	0.54211	1	9774	3	0.3643	0.67198	0.67307	1	12512	0	0.3643
FGF11	8	0.25355	0.54213	1	9775	4	0.31596	0.42474	0.42542	1	7882	0	0.31596
TAS2R41	8	0.25359	0.5422	1	9776	5	-0.13347	0.13677	0.13684	1	2544	0	-0.13347
CTPS1	8	0.2536	0.5422	1	9777	3	0.30894	0.68497	0.68608	1	12773	0	0.30894
DRD4	8	0.25365	0.54227	1	9778	3	0.30147	0.80662	0.80736	1	15175	0	0.30147
DEPDC7	8	0.25367	0.54229	1	9779	4	0.15096	0.6488	0.64979	1	12085	0	0.15096
TGFB2	8	0.25372	0.54237	1	9780	4	-0.21281	0.94434	0.94442	1	17879	0	-0.21281
PPP1R13L	8	0.25376	0.54242	1	9781	3	0.5288	0.18759	0.18794	1	3498	0	0.5288
MOGS	8	0.25379	0.54247	1	9782	5	-0.22925	0.65731	0.65836	1	12240	0	-0.22925
SLC3A1	8	0.25389	0.54259	1	9783	5	-0.066415	0.69283	0.69377	1	12932	0	-0.066415
OR6C1	8	0.25393	0.54264	1	9784	2	0.21227	0.15692	0.15705	1	2938	0	0.21227
OVCA2	8	0.25403	0.54277	1	9785	4	0.098383	0.21977	0.22022	1	4089	0	0.098383
RNF151	8	0.25403	0.54277	1	9786	4	-0.032525	0.24421	0.24465	1	4532	0	-0.032525
OFD1	8	0.25411	0.54287	1	9787	5	-0.060247	0.94803	0.94811	1	17940	0	-0.060247
RPA4	8	0.25414	0.5429	1	9788	4	0.11612	0.66313	0.66418	1	12337	0	0.11612
FGFRL1	8	0.25419	0.54298	1	9789	3	0.18916	0.60049	0.60129	1	11191	0	0.18916
TRIM3	8	0.25422	0.54302	1	9790	3	0.76138	0.092294	0.092296	1	1716	0	0.76138
C10orf107	8	0.25426	0.54307	1	9791	3	0.25282	0.88397	0.88436	1	16676	0	0.25282
DMRT3	8	0.2543	0.54311	1	9792	4	0.10542	0.45003	0.45087	1	8363	0	0.10542
CEP170	8	0.25443	0.54328	1	9793	5	-0.11294	0.070444	0.070508	1	1310	1	-0.11294
ORAI1	8	0.25445	0.5433	1	9794	5	-0.26512	0.41292	0.41348	1	7667	0	-0.26512
CCAR2	8	0.2545	0.54336	1	9795	5	-0.15728	0.57092	0.57174	1	10667	0	-0.15728
PCSK2	8	0.25454	0.5434	1	9796	5	-0.29725	0.44835	0.44919	1	8332	0	-0.29725
SH3BGRL3	8	0.25458	0.54345	1	9797	3	0.09816	0.1922	0.19256	1	3585	0	0.09816
OR5D18	8	0.2546	0.54348	1	9798	3	0.46902	0.84726	0.84786	1	15974	0	0.46902
SART1	8	0.25464	0.54354	1	9799	5	-0.020952	0.88332	0.88371	1	16661	0	-0.020952
LOC100129083	8	0.25472	0.54365	1	9800	3	0.36155	0.51896	0.51994	1	9672	0	0.36155
DHRS12	8	0.25479	0.54375	1	9801	4	0.32339	0.7634	0.76424	1	14294	0	0.32339
ISOC2	8	0.25488	0.54384	1	9802	4	0.043973	0.84831	0.84892	1	15993	0	0.043973
DCLK1	8	0.25492	0.54389	1	9803	4	-0.036753	0.032484	0.033377	1	620	1	-0.036753
ATOH7	8	0.25494	0.54392	1	9804	5	-0.10726	0.97937	0.97934	1	18582	0	-0.10726
CDX1	8	0.25495	0.54393	1	9805	3	0.69212	0.17707	0.17739	1	3303	0	0.69212
LAMP2	8	0.25496	0.54393	1	9806	4	0.0020707	0.63553	0.63649	1	11867	0	0.0020707
SRGAP3	8	0.255	0.54399	1	9807	3	0.14008	0.71537	0.71642	1	13348	0	0.14008
HACD2	8	0.255	0.544	1	9808	5	-0.34559	0.35539	0.35574	1	6593	0	-0.34559
XKR8	8	0.25502	0.54401	1	9809	2	0.47335	0.61494	0.61575	1	11457	0	0.47335
CCDC58	8	0.25505	0.54406	1	9810	3	0.43783	0.88094	0.88135	1	16609	0	0.43783
SLC37A2	8	0.25512	0.54414	1	9811	3	0.21801	0.50546	0.50644	1	9412	0	0.21801
KCNK12	8	0.25514	0.54416	1	9812	2	0.33755	0.79206	0.79278	1	14868	0	0.33755
FAM91A1	8	0.25518	0.54421	1	9813	3	0.28035	0.85241	0.85303	1	16069	0	0.28035
FNBP4	8	0.25523	0.54427	1	9814	5	-0.077722	0.73417	0.73519	1	13711	0	-0.077722
KCNE1	8	0.25529	0.54434	1	9815	4	0.010173	0.72076	0.72177	1	13464	0	0.010173
CHST12	8	0.25532	0.54438	1	9816	4	0.015592	0.95733	0.95729	1	18132	0	0.015592
TMEM187	8	0.25537	0.54444	1	9817	4	0.24972	0.12049	0.12057	1	2244	0	0.24972
MKI67	8	0.25541	0.54449	1	9818	3	0.43613	0.069442	0.069505	1	1291	1	0.43613
RAB3D	8	0.25551	0.54462	1	9819	4	0.043539	0.71392	0.71498	1	13316	0	0.043539
KDM1B	8	0.25562	0.54477	1	9820	4	0.03935	0.76957	0.77046	1	14433	0	0.03935
NDST4	8	0.25564	0.5448	1	9821	5	-0.061935	0.71044	0.71149	1	13252	0	-0.061935
ANKRD7	8	0.25564	0.54481	1	9822	4	-0.0059901	0.67608	0.6772	1	12590	0	-0.0059901
ADAM18	8	0.2557	0.54488	1	9823	4	0.016223	0.31552	0.31597	1	5844	0	0.016223
HES4	8	0.25572	0.5449	1	9824	5	-0.58069	0.97673	0.97667	1	18521	0	-0.58069
TFDP2	8	0.25574	0.54492	1	9825	2	0.6305	0.080311	0.080329	1	1487	0	0.6305
CNTF	8	0.25591	0.54513	1	9826	5	-0.34353	0.60373	0.60455	1	11254	0	-0.34353
RIN1	8	0.25603	0.54528	1	9827	1	0.8975	0.076236	0.076292	1	1425	0	0.8975
MTMR10	8	0.25604	0.54529	1	9828	5	-0.35746	0.21968	0.22012	1	4087	0	-0.35746
TRAPPC3	4	0.25605	0.46124	1	9829	3	-0.58354	0.021716	0.02182	0.997762	442	1	-0.58354
PRKCE	8	0.25606	0.54532	1	9830	4	0.022347	0.33196	0.33233	1	6145	0	0.022347
SPOCK2	8	0.25607	0.54533	1	9831	4	0.15407	0.55415	0.55504	1	10357	0	0.15407
MAGED4B	7	0.25609	0.53379	1	9832	3	0.29763	0.28614	0.28601	1	5320	0	0.29763
ELMSAN1	8	0.25618	0.54545	1	9833	5	-0.2943	0.62785	0.62867	1	11696	0	-0.2943
NXF5	8	0.2562	0.54547	1	9834	4	-0.20381	0.67831	0.67941	1	12625	0	-0.20381
AAR2	8	0.25625	0.54553	1	9835	3	0.31837	0.74814	0.74909	1	13973	0	0.31837
AP4M1	8	0.25632	0.54562	1	9836	5	-0.17566	0.80203	0.80281	1	15056	0	-0.17566
GPR50	8	0.25634	0.54565	1	9837	5	-0.18924	0.77069	0.77155	1	14453	0	-0.18924
ANGPTL3	8	0.25639	0.54572	1	9838	4	0.079883	0.59541	0.59624	1	11094	0	0.079883
SPRR3	8	0.25642	0.54575	1	9839	4	-0.17969	0.75564	0.75653	1	14139	0	-0.17969
SLC25A2	8	0.25643	0.54577	1	9840	4	-0.32502	0.083925	0.083897	1	1558	0	-0.32502
MEF2B	8	0.25644	0.54578	1	9841	1	0.96228	0.59756	0.59836	1	11132	0	0.96228
NPHS1	8	0.25647	0.54582	1	9842	4	-0.20235	0.86711	0.86763	1	16340	0	-0.20235
OR8H1	8	0.25648	0.54583	1	9843	2	0.38221	0.046037	0.046495	1	865	1	0.38221
CLEC7A	8	0.2565	0.54586	1	9844	4	0.0075369	0.084024	0.083994	1	1560	0	0.0075369
PARD6A	8	0.25655	0.54593	1	9845	4	-0.16369	0.042806	0.043322	1	814	1	-0.16369
SERPINI1	8	0.25656	0.54594	1	9846	5	-0.28526	0.3302	0.33059	1	6114	0	-0.28526
IRX2	8	0.25656	0.54594	1	9847	4	0.21091	0.716	0.71707	1	13359	0	0.21091
LRRC3B	8	0.2566	0.54599	1	9848	5	-0.16531	0.86577	0.86633	1	16315	0	-0.16531
MTMR1	8	0.25663	0.54603	1	9849	5	-0.32449	0.71296	0.71396	1	13296	0	-0.32449
RFWD3	8	0.25665	0.54605	1	9850	4	0.23658	0.58818	0.58894	1	10961	0	0.23658
MYLK2	8	0.25666	0.54607	1	9851	4	-0.063144	0.75079	0.75167	1	14033	0	-0.063144
FAM160A2	8	0.25673	0.54614	1	9852	4	-0.013829	0.090822	0.09084	1	1688	0	-0.013829
RGR	8	0.25673	0.54615	1	9853	3	0.15061	0.4921	0.49295	1	9155	0	0.15061
PAX3	8	0.25674	0.54617	1	9854	5	-0.16497	0.4562	0.45706	1	8487	0	-0.16497
PARP6	8	0.25677	0.54621	1	9855	4	0.072346	0.87691	0.8773	1	16525	0	0.072346
SLC44A3	8	0.25679	0.54623	1	9856	4	0.22637	0.28007	0.28049	1	5220	0	0.22637
HPN	8	0.2568	0.54625	1	9857	3	0.70049	0.42674	0.42747	1	7925	0	0.70049
CTNS	8	0.25682	0.54627	1	9858	4	0.065415	0.49399	0.49487	1	9193	0	0.065415
KIF26B	8	0.25696	0.54644	1	9859	5	-0.043138	0.59739	0.5982	1	11128	0	-0.043138
OXNAD1	8	0.25698	0.54647	1	9860	3	0.21273	0.64794	0.64897	1	12072	0	0.21273
LAMTOR3	7	0.25711	0.53488	1	9861	4	-0.40533	0.14664	0.14649	1	2740	0	-0.40533
TNP2	8	0.25714	0.54669	1	9862	4	0.44329	0.15958	0.15977	1	2988	0	0.44329
KRTAP9-3	7	0.25723	0.535	1	9863	3	0.018059	0.95372	0.9536	1	18063	0	0.018059
CHD9	8	0.25728	0.54686	1	9864	3	0.54266	0.71666	0.7177	1	13375	0	0.54266
CAV1	8	0.25731	0.5469	1	9865	5	-0.2144	0.35519	0.35552	1	6587	0	-0.2144
PAPPA2	8	0.25731	0.54691	1	9866	2	0.47698	0.13272	0.13274	1	2472	0	0.47698
HIST1H3G	8	0.25737	0.54698	1	9867	5	-0.21285	0.97301	0.97303	1	18441	0	-0.21285
IQCF5	8	0.25741	0.54703	1	9868	4	0.0022739	0.5796	0.58036	1	10815	0	0.0022739
POLR2H	6	0.25743	0.51093	1	9869	4	-0.31364	0.20623	0.20649	1	3845	0	-0.31364
ITLN2	8	0.25743	0.54706	1	9870	3	0.12393	0.36644	0.36668	1	6793	0	0.12393
LAMB4	8	0.2575	0.54715	1	9871	3	0.2492	0.73986	0.74089	1	13819	0	0.2492
NEUROG2	8	0.25757	0.54724	1	9872	5	-0.37346	0.39004	0.39035	1	7237	0	-0.37346
C17orf107	8	0.25762	0.54729	1	9873	3	0.59233	0.48546	0.48633	1	9025	0	0.59233
FUT5	8	0.25766	0.54735	1	9874	3	0.69744	0.37169	0.37193	1	6896	0	0.69744
SETD6	8	0.25766	0.54735	1	9875	5	-0.5846	0.71057	0.7116	1	13253	0	-0.5846
NUTF2	4	0.25774	0.46348	1	9876	2	0.00015506	0.12972	0.12949	1	2420	0	0.00015506
SMAD3	8	0.25779	0.54751	1	9877	4	-0.17647	0.98368	0.98362	1	18669	0	-0.17647
DEDD2	8	0.25782	0.54754	1	9878	4	-0.20546	0.17373	0.17407	1	3246	0	-0.20546
RAB28	8	0.25783	0.54756	1	9879	5	-0.30871	0.37837	0.37861	1	7018	0	-0.30871
IFRD2	8	0.25786	0.54759	1	9880	4	0.051817	0.75773	0.75857	1	14188	0	0.051817
DBNDD2	8	0.25788	0.54762	1	9881	3	0.12097	0.65305	0.65409	1	12160	0	0.12097
FAM166B	8	0.25791	0.54765	1	9882	4	0.2565	0.11777	0.11789	1	2195	0	0.2565
RBFA	8	0.25796	0.5477	1	9883	5	-0.40541	0.38479	0.38499	1	7141	0	-0.40541
DDI2	8	0.25801	0.54775	1	9884	3	1.0775	0.42457	0.42526	1	7878	0	1.0775
ARHGEF40	8	0.25806	0.54783	1	9885	5	-0.19013	0.50822	0.50924	1	9471	0	-0.19013
SMTNL1	8	0.25815	0.54794	1	9886	4	-0.1245	0.083826	0.083801	1	1556	0	-0.1245
SYT7	8	0.25815	0.54794	1	9887	5	-0.47901	0.052114	0.052399	1	976	1	-0.47901
C15orf43	8	0.25821	0.54802	1	9888	3	0.292	0.85181	0.85241	1	16056	0	0.292
HHLA2	8	0.25822	0.54802	1	9889	5	-0.35019	0.052216	0.052493	1	978	1	-0.35019
F2RL2	8	0.25846	0.54835	1	9890	5	-0.23066	0.66794	0.669	1	12434	0	-0.23066
C1orf210	8	0.25854	0.54846	1	9891	5	-0.25861	0.95987	0.95983	1	18176	0	-0.25861
YTHDC2	8	0.25858	0.54851	1	9892	2	0.42654	0.62602	0.62688	1	11664	0	0.42654
CMTM1	8	0.25858	0.54851	1	9893	4	0.0052752	0.31842	0.31887	1	5899	0	0.0052752
MTERF1	8	0.25866	0.54859	1	9894	3	0.54177	0.48447	0.48534	1	9006	0	0.54177
TRPV3	8	0.25866	0.54861	1	9895	3	0.15213	0.22993	0.23038	1	4267	0	0.15213
LRRC42	8	0.25869	0.54864	1	9896	2	0.43546	0.68762	0.68867	1	12827	0	0.43546
MICALL1	8	0.2587	0.54864	1	9897	3	0.42614	0.44159	0.44254	1	8213	0	0.42614
ANKRD40	8	0.2587	0.54865	1	9898	5	-0.38422	0.088118	0.088164	1	1640	0	-0.38422
HLA-DQA2	8	0.25875	0.54871	1	9899	3	0.23348	0.60911	0.60993	1	11344	0	0.23348
LOXL2	8	0.25875	0.54871	1	9900	5	-0.12463	0.76039	0.76126	1	14239	0	-0.12463
ZBTB48	8	0.25876	0.54873	1	9901	5	-0.17199	0.48879	0.48969	1	9092	0	-0.17199
SYNJ2	8	0.25878	0.54876	1	9902	5	-0.057155	0.78746	0.7882	1	14777	0	-0.057155
C9orf24	8	0.2588	0.54878	1	9903	5	-0.4798	0.38314	0.38334	1	7109	0	-0.4798
SCNN1A	8	0.25883	0.54882	1	9904	5	-0.27485	0.88749	0.88783	1	16751	0	-0.27485
KLHL14	8	0.25884	0.54883	1	9905	3	0.12532	0.40707	0.40744	1	7546	0	0.12532
SNX12	8	0.25884	0.54883	1	9906	5	-0.061295	0.8101	0.81075	1	15249	0	-0.061295
GGN	8	0.25905	0.5491	1	9907	3	0.25812	0.85213	0.85274	1	16061	0	0.25812
PSKH2	8	0.25912	0.54918	1	9908	5	-0.31133	0.57596	0.57677	1	10755	0	-0.31133
TVP23A	8	0.25912	0.54918	1	9909	4	0.020414	0.82995	0.83058	1	15639	0	0.020414
RAD54L2	8	0.25924	0.54932	1	9910	2	0.43092	0.65875	0.65979	1	12264	0	0.43092
PPIA	8	0.25936	0.54947	1	9911	2	0.28098	0.69239	0.69334	1	12924	0	0.28098
GTPBP10	8	0.25937	0.54948	1	9912	5	-0.35729	0.49469	0.49558	1	9206	0	-0.35729
CCDC103	8	0.25944	0.54957	1	9913	5	-0.35232	0.97763	0.97758	1	18537	0	-0.35232
TSNARE1	8	0.25946	0.5496	1	9914	3	0.17914	0.27518	0.27559	1	5137	0	0.17914
TRIM64	8	0.25957	0.54972	1	9915	5	-0.18175	0.67371	0.6748	1	12545	0	-0.18175
UBASH3A	8	0.25962	0.54978	1	9916	5	-0.033817	0.59821	0.59901	1	11146	0	-0.033817
LARGE	8	0.25969	0.54986	1	9917	3	0.045892	0.82434	0.82499	1	15524	0	0.045892
SRGAP2C	8	0.25971	0.54988	1	9918	5	-0.21951	0.072195	0.072261	1	1344	1	-0.21951
MUC4	8	0.25974	0.54994	1	9919	3	0.59646	0.22105	0.2215	1	4115	0	0.59646
ZNF354C	8	0.25977	0.54998	1	9920	3	0.10443	0.24638	0.24677	1	4580	0	0.10443
OR4E2	8	0.25986	0.5501	1	9921	4	0.13684	0.54157	0.54242	1	10098	0	0.13684
CTTN	8	0.25989	0.55013	1	9922	3	0.096564	0.37083	0.37108	1	6879	0	0.096564
EBI3	8	0.25991	0.55015	1	9923	3	0.2782	0.54641	0.54722	1	10193	0	0.2782
RGS14	8	0.26001	0.55027	1	9924	4	-0.024187	0.5212	0.52216	1	9719	0	-0.024187
SPEM1	8	0.26006	0.55034	1	9925	3	0.49897	0.25219	0.25265	1	4702	0	0.49897
GBP5	8	0.26007	0.55036	1	9926	4	0.18717	0.21865	0.21905	1	4069	0	0.18717
SLC10A3	8	0.26009	0.55037	1	9927	5	-0.30729	0.89255	0.89294	1	16859	0	-0.30729
GGA2	8	0.26014	0.55043	1	9928	2	0.52968	0.46175	0.46262	1	8583	0	0.52968
CYP2J2	8	0.26016	0.55045	1	9929	3	0.52945	0.12691	0.12695	1	2370	0	0.52945
ZNF26	8	0.26022	0.55054	1	9930	2	0.42297	0.39069	0.39098	1	7251	0	0.42297
FXYD6-FXYD2	8	0.26035	0.5507	1	9931	3	0.3672	0.78021	0.78105	1	14647	0	0.3672
SCUBE3	8	0.26037	0.55072	1	9932	5	-0.45551	0.42319	0.42387	1	7852	0	-0.45551
MBLAC1	8	0.26045	0.5508	1	9933	4	-0.16029	0.71263	0.71363	1	13288	0	-0.16029
IQCF1	8	0.26059	0.55097	1	9934	4	-0.040404	0.94952	0.94957	1	17974	0	-0.040404
DGKQ	8	0.26065	0.55105	1	9935	3	0.31768	0.70194	0.70295	1	13097	0	0.31768
ZIC4	8	0.26065	0.55105	1	9936	5	-0.49259	0.50001	0.50085	1	9310	0	-0.49259
STK35	8	0.26066	0.55106	1	9937	3	0.62923	0.40064	0.40101	1	7427	0	0.62923
CTAGE8	8	0.26068	0.55109	1	9938	2	0.76955	0.389	0.38931	1	7221	0	0.76955
PCSK4	8	0.26071	0.55113	1	9939	5	-0.0091898	0.86776	0.86828	1	16349	0	-0.0091898
PLAT	8	0.26073	0.55115	1	9940	3	1.0465	0.045678	0.04615	1	858	1	1.0465
KRTAP5-8	8	0.2608	0.55123	1	9941	5	-0.18286	0.61607	0.61689	1	11475	0	-0.18286
PXK	8	0.26084	0.55129	1	9942	4	0.27281	0.26659	0.26702	1	4968	0	0.27281
RSG1	8	0.26088	0.55135	1	9943	5	-0.46139	0.46746	0.46833	1	8695	0	-0.46139
MMP2	8	0.26088	0.55135	1	9944	5	-0.43498	0.75998	0.76087	1	14230	0	-0.43498
ELP2	8	0.26092	0.5514	1	9945	4	0.036907	0.73484	0.73585	1	13721	0	0.036907
SPECC1	8	0.26093	0.55141	1	9946	2	0.80416	0.51236	0.51333	1	9548	0	0.80416
HMGB3	8	0.26095	0.55144	1	9947	2	0.11942	0.29542	0.29577	1	5482	0	0.11942
CCL22	8	0.261	0.55151	1	9948	4	-0.032098	0.28649	0.28689	1	5326	0	-0.032098
ILDR1	8	0.261	0.55151	1	9949	4	0.012497	0.13569	0.13577	1	2523	0	0.012497
DHRS4L1	8	0.26109	0.55161	1	9950	4	-0.03815	0.89398	0.89436	1	16883	0	-0.03815
SOX2	8	0.2611	0.55163	1	9951	4	-0.035083	0.70346	0.70448	1	13128	0	-0.035083
IL18RAP	8	0.26115	0.55168	1	9952	5	-0.45563	0.41759	0.4183	1	7753	0	-0.45563
TSHZ1	8	0.26117	0.55169	1	9953	3	0.33844	0.54608	0.54688	1	10188	0	0.33844
ALOX12B	8	0.26123	0.55175	1	9954	4	0.058256	0.4791	0.47996	1	8906	0	0.058256
MCPH1	8	0.26125	0.55178	1	9955	4	-0.08641	0.28661	0.28702	1	5329	0	-0.08641
NFAT5	8	0.2614	0.55196	1	9956	3	0.62091	0.48593	0.48682	1	9032	0	0.62091
DEGS1	8	0.26146	0.55202	1	9957	4	-0.040786	0.68265	0.68376	1	12712	0	-0.040786
TCF20	8	0.26146	0.55202	1	9958	5	-0.24829	0.33189	0.33225	1	6143	0	-0.24829
ADGRA1	8	0.26148	0.55205	1	9959	2	0.74164	0.57154	0.57235	1	10683	0	0.74164
ZNF281	8	0.26156	0.55214	1	9960	5	-0.36182	0.45249	0.45338	1	8412	0	-0.36182
EIF2A	8	0.26157	0.55215	1	9961	5	-0.17591	0.14768	0.14782	1	2762	0	-0.17591
RHOXF2	8	0.26159	0.55219	1	9962	3	0.51979	0.12975	0.12977	1	2421	0	0.51979
APBA1	8	0.2616	0.5522	1	9963	3	0.25296	0.42756	0.42828	1	7939	0	0.25296
CBWD2	6	0.2616	0.51633	1	9964	4	-0.6552	0.47761	0.47735	1	8877	0	-0.6552
KRT27	8	0.26162	0.55222	1	9965	4	-0.25091	0.90351	0.90372	1	17078	0	-0.25091
TBCB	7	0.26163	0.53956	1	9966	3	0.14343	0.48769	0.48789	1	9068	0	0.14343
ACTN4	8	0.26163	0.55224	1	9967	3	0.409	0.44297	0.44389	1	8236	0	0.409
C9orf135	8	0.26165	0.55226	1	9968	4	0.16711	0.8372	0.8378	1	15773	0	0.16711
BLNK	8	0.26173	0.55237	1	9969	4	-0.22128	0.86079	0.86138	1	16225	0	-0.22128
FAM212A	8	0.26174	0.55238	1	9970	4	0.0032615	0.93832	0.93832	1	17769	0	0.0032615
CAPN10	8	0.26176	0.55242	1	9971	3	0.052676	0.53563	0.53654	1	9984	0	0.052676
RASGRP4	8	0.26179	0.55244	1	9972	4	-0.054183	0.65534	0.65638	1	12201	0	-0.054183
GDF2	6	0.26182	0.5166	1	9973	4	-0.54255	0.54962	0.54959	1	10258	0	-0.54255
FGR	8	0.26186	0.55252	1	9974	4	0.085909	0.040286	0.04087	1	770	1	0.085909
ARHGAP22	6	0.2619	0.51671	1	9975	4	-0.18817	0.20831	0.20852	1	3887	0	-0.18817
NDUFS3	8	0.26194	0.55262	1	9976	5	-0.36734	0.82213	0.82275	1	15488	0	-0.36734
SHPRH	8	0.26196	0.55265	1	9977	2	0.47799	0.47255	0.47341	1	8780	0	0.47799
ZCCHC7	8	0.26202	0.55272	1	9978	4	0.19893	0.82288	0.82349	1	15501	0	0.19893
DCST1	8	0.26205	0.55276	1	9979	3	0.20083	0.53965	0.54046	1	10065	0	0.20083
PRR12	8	0.26211	0.55283	1	9980	4	0.080238	0.74836	0.7493	1	13978	0	0.080238
HEATR6	8	0.26211	0.55283	1	9981	2	0.37953	0.4917	0.49254	1	9150	0	0.37953
PERP	8	0.26213	0.55286	1	9982	2	0.4412	0.78838	0.78911	1	14796	0	0.4412
B4GALNT4	8	0.26225	0.553	1	9983	4	-0.060782	0.48935	0.49025	1	9104	0	-0.060782
UBE2D2	8	0.26233	0.5531	1	9984	5	-0.17817	0.29279	0.29315	1	5439	0	-0.17817
ARMC6	8	0.26243	0.55322	1	9985	3	0.30609	0.43712	0.43797	1	8123	0	0.30609
RAB24	8	0.26255	0.55336	1	9986	5	-0.21793	0.9634	0.96341	1	18248	0	-0.21793
FOXJ3	8	0.26261	0.55343	1	9987	4	-0.044948	0.89262	0.89301	1	16861	0	-0.044948
MYCBPAP	7	0.26268	0.54064	1	9988	3	0.33771	0.50576	0.50595	1	9416	0	0.33771
CIB1	8	0.26268	0.55351	1	9989	5	-0.28046	0.90072	0.901	1	17022	0	-0.28046
DYNC1LI2	8	0.26269	0.55351	1	9990	4	0.13964	0.15462	0.15477	1	2893	0	0.13964
LPIN1	8	0.2627	0.55353	1	9991	5	-0.065977	0.59943	0.60023	1	11173	0	-0.065977
OTUB2	8	0.26271	0.55354	1	9992	4	-0.1765	0.69218	0.69314	1	12921	0	-0.1765
RPRM	8	0.26276	0.5536	1	9993	5	-0.29851	0.23872	0.2392	1	4429	0	-0.29851
TUBB3	8	0.26288	0.55376	1	9994	5	-0.14717	0.81189	0.81254	1	15283	0	-0.14717
LRRC36	8	0.2629	0.55379	1	9995	2	0.76634	0.10477	0.10487	1	1954	0	0.76634
FADS2	8	0.26292	0.55382	1	9996	5	-0.39289	0.91054	0.9107	1	17223	0	-0.39289
NMBR	8	0.26292	0.55382	1	9997	4	-0.02161	0.84008	0.84066	1	15831	0	-0.02161
DLEC1	8	0.26294	0.55383	1	9998	5	-0.48648	0.90813	0.90831	1	17171	0	-0.48648
GATAD1	8	0.26305	0.55397	1	9999	4	0.043391	0.71793	0.71896	1	13401	0	0.043391
ZKSCAN7	8	0.26305	0.55397	1	10000	4	0.043211	0.80981	0.81046	1	15241	0	0.043211
CCDC88C	8	0.26307	0.554	1	10001	5	-0.37519	0.62126	0.62213	1	11580	0	-0.37519
HIPK3	8	0.26307	0.554	1	10002	4	-0.15164	0.43664	0.43748	1	8114	0	-0.15164
ZNF98	8	0.26312	0.55406	1	10003	5	-0.32419	0.963	0.963	1	18240	0	-0.32419
ECH1	8	0.26319	0.55415	1	10004	4	0.019935	0.76485	0.76574	1	14321	0	0.019935
IFFO2	8	0.26322	0.55418	1	10005	4	-0.16259	0.0092221	0.011243	0.963814	219	1	-0.16259
LRIT2	8	0.26325	0.55423	1	10006	5	-0.22928	0.73062	0.73165	1	13650	0	-0.22928
PSMC1	7	0.26328	0.54129	1	10007	4	-0.28649	0.12067	0.12072	1	2248	0	-0.28649
SPOCD1	8	0.26332	0.55432	1	10008	4	-0.20157	0.25463	0.25508	1	4754	0	-0.20157
GLT8D2	8	0.2634	0.5544	1	10009	5	-0.80886	0.40666	0.40702	1	7538	0	-0.80886
SEC23IP	8	0.26345	0.55447	1	10010	5	-0.1309	0.66814	0.6692	1	12440	0	-0.1309
FBXL20	8	0.26345	0.55447	1	10011	3	0.42698	0.33522	0.33563	1	6208	0	0.42698
CTSB	8	0.26345	0.55448	1	10012	4	-0.092208	0.1234	0.12348	1	2302	0	-0.092208
KLF8	8	0.26347	0.55449	1	10013	3	0.26978	0.29515	0.29549	1	5476	0	0.26978
PDPK1	8	0.26349	0.55452	1	10014	4	0.24215	0.01028	0.012202	0.964458	236	1	0.24215
CSRP2BP	8	0.26354	0.55459	1	10015	4	-0.10469	0.035849	0.036589	1	689	1	-0.10469
COA4	8	0.26361	0.55469	1	10016	4	-0.14581	0.87462	0.87508	1	16477	0	-0.14581
LYPD6B	8	0.26361	0.5547	1	10017	5	-0.30854	0.83293	0.83354	1	15682	0	-0.30854
RNASEH2C	8	0.26361	0.5547	1	10018	4	-0.12109	0.44841	0.44926	1	8333	0	-0.12109
TIMP1	8	0.26378	0.55491	1	10019	3	0.24321	0.074042	0.074107	1	1382	1	0.24321
PRSS57	8	0.2638	0.55494	1	10020	4	0.13808	0.60927	0.61009	1	11349	0	0.13808
PCDHAC2	8	0.26389	0.55505	1	10021	5	-0.22761	0.16948	0.16986	1	3175	0	-0.22761
AOC3	8	0.2639	0.55507	1	10022	4	-0.12728	0.24475	0.24518	1	4545	0	-0.12728
TRIM6	8	0.264	0.55519	1	10023	5	-0.27489	0.77474	0.77562	1	14540	0	-0.27489
FAM227A	8	0.26403	0.55522	1	10024	4	-0.23084	0.15669	0.1568	1	2936	0	-0.23084
RPP40	8	0.26408	0.55528	1	10025	3	0.10484	0.85302	0.85365	1	16086	0	0.10484
SNAI2	8	0.2641	0.55531	1	10026	4	0.18448	0.63022	0.63113	1	11751	0	0.18448
GADD45B	8	0.26413	0.55535	1	10027	3	0.37175	0.68028	0.68142	1	12663	0	0.37175
NIF3L1	8	0.2642	0.55543	1	10028	4	0.014601	0.37725	0.37749	1	6995	0	0.014601
ARPP19	8	0.26421	0.55545	1	10029	4	-0.090491	0.54702	0.54785	1	10203	0	-0.090491
SSC5D	8	0.26426	0.55551	1	10030	4	-0.14834	0.07484	0.07491	1	1398	1	-0.14834
TMC1	8	0.26433	0.5556	1	10031	2	0.58471	0.50055	0.5014	1	9318	0	0.58471
PES1	8	0.26443	0.55571	1	10032	4	-0.027397	0.08925	0.08926	1	1659	0	-0.027397
IRS4	8	0.26448	0.55577	1	10033	4	0.0066564	0.05547	0.055664	1	1039	1	0.0066564
HSPB2	8	0.26455	0.55585	1	10034	5	-0.21666	0.10147	0.10155	1	1884	0	-0.21666
GDE1	6	0.26458	0.52013	1	10035	4	-0.63019	0.23546	0.23543	1	4366	0	-0.63019
OSMR	8	0.26462	0.55594	1	10036	3	0.40082	0.51256	0.51354	1	9552	0	0.40082
ZNF441	8	0.26466	0.556	1	10037	4	-0.055952	0.5585	0.5594	1	10435	0	-0.055952
PPP1R18	8	0.26466	0.556	1	10038	4	-0.024853	0.15531	0.15544	1	2909	0	-0.024853
ZNF143	8	0.26466	0.556	1	10039	4	0.25556	0.5824	0.58315	1	10868	0	0.25556
BRCA2	8	0.26468	0.55603	1	10040	2	0.32756	0.27158	0.27199	1	5063	0	0.32756
PLS1	8	0.2647	0.55606	1	10041	4	0.024182	0.2946	0.29495	1	5466	0	0.024182
FAM160B1	8	0.2647	0.55606	1	10042	5	-0.15886	0.45334	0.45421	1	8426	0	-0.15886
TEKT4	8	0.26472	0.55608	1	10043	4	0.020403	0.6376	0.6386	1	11912	0	0.020403
ORAI3	8	0.26479	0.55616	1	10044	2	0.74687	0.39183	0.39215	1	7272	0	0.74687
BARHL1	8	0.26484	0.55623	1	10045	4	0.055556	0.25661	0.25709	1	4796	0	0.055556
TMTC1	8	0.26484	0.55623	1	10046	3	0.26017	0.73651	0.7375	1	13749	0	0.26017
GNB3	8	0.26484	0.55623	1	10047	4	-0.012793	0.94043	0.94047	1	17812	0	-0.012793
KY	8	0.2649	0.5563	1	10048	4	-0.16897	0.069843	0.069931	1	1300	1	-0.16897
GIPR	8	0.26492	0.55633	1	10049	3	0.35726	0.20979	0.21016	1	3914	0	0.35726
HBEGF	8	0.26495	0.55636	1	10050	5	-0.053946	0.16989	0.17025	1	3185	0	-0.053946
RAB15	8	0.26501	0.55643	1	10051	5	-0.23575	0.54017	0.54098	1	10073	0	-0.23575
SLC52A3	8	0.26508	0.5565	1	10052	4	-0.0049534	0.16639	0.16674	1	3121	0	-0.0049534
DFFB	8	0.26508	0.55651	1	10053	4	0.7297	0.06628	0.066303	1	1232	1	0.7297
RSBN1L	8	0.26512	0.55655	1	10054	5	-0.17898	0.63856	0.63957	1	11931	0	-0.17898
SREK1IP1	8	0.26512	0.55655	1	10055	5	-0.38806	0.24354	0.24398	1	4519	0	-0.38806
TSPO2	8	0.26521	0.55667	1	10056	3	0.28796	0.75485	0.75573	1	14114	0	0.28796
DCUN1D2	8	0.26522	0.55668	1	10057	4	0.13214	0.84823	0.84885	1	15991	0	0.13214
CACNB1	8	0.26523	0.5567	1	10058	2	0.82115	0.16821	0.16857	1	3151	0	0.82115
BCAR3	8	0.26533	0.55684	1	10059	2	0.36757	0.10191	0.102	1	1892	0	0.36757
DSTN	8	0.26539	0.55692	1	10060	4	-0.023137	0.67471	0.67578	1	12569	0	-0.023137
RBM41	8	0.26541	0.55693	1	10061	5	-0.16264	0.054251	0.054407	1	1017	1	-0.16264
KCNA1	8	0.26542	0.55695	1	10062	4	-0.16055	0.42454	0.42523	1	7877	0	-0.16055
MRFAP1L1	6	0.26545	0.52124	1	10063	2	0.35233	0.69058	0.69077	1	12889	0	0.35233
ASXL3	8	0.26554	0.5571	1	10064	5	-0.4117	0.34446	0.34484	1	6391	0	-0.4117
ERCC5	8	0.26554	0.5571	1	10065	5	-0.172	0.65048	0.6515	1	12116	0	-0.172
CD209	7	0.26557	0.54369	1	10066	2	0.259	0.18873	0.18861	1	3520	0	0.259
FLT1	8	0.26562	0.55719	1	10067	4	-0.23915	0.33125	0.33163	1	6133	0	-0.23915
SH2D2A	8	0.26562	0.5572	1	10068	3	0.23777	0.10303	0.10311	1	1915	0	0.23777
MYO18A	8	0.26567	0.55727	1	10069	4	0.3842	0.43557	0.43636	1	8096	0	0.3842
ITGA7	8	0.26569	0.5573	1	10070	4	0.053772	0.5905	0.59129	1	11009	0	0.053772
AMER2	8	0.2657	0.55731	1	10071	4	0.038031	0.3323	0.33266	1	6152	0	0.038031
LOC100287036	8	0.26571	0.55732	1	10072	3	0.16929	0.74215	0.74316	1	13873	0	0.16929
RSRP1	8	0.26578	0.5574	1	10073	2	0.99522	0.50263	0.50354	1	9357	0	0.99522
NXPH2	8	0.26584	0.55748	1	10074	3	0.56708	0.037967	0.038648	1	728	1	0.56708
SLC27A6	8	0.26589	0.55754	1	10075	5	-0.068101	0.84758	0.84818	1	15979	0	-0.068101
ESYT2	8	0.26591	0.55756	1	10076	5	-0.43759	0.75992	0.76081	1	14227	0	-0.43759
KRTAP22-2	8	0.26592	0.55759	1	10077	1	0.55694	0.33035	0.33075	1	6116	0	0.55694
GINS4	8	0.26599	0.55766	1	10078	4	-0.20522	0.53511	0.53601	1	9973	0	-0.20522
LUZP4	8	0.26607	0.55775	1	10079	3	0.13713	0.89858	0.89889	1	16975	0	0.13713
LRRC57	8	0.26608	0.55777	1	10080	4	0.075847	0.83991	0.8405	1	15827	0	0.075847
DLAT	8	0.2661	0.55778	1	10081	4	-0.012744	0.92568	0.92581	1	17535	0	-0.012744
AKR1D1	8	0.26615	0.55784	1	10082	4	0.12567	0.56653	0.56735	1	10574	0	0.12567
DOLPP1	8	0.26621	0.55791	1	10083	2	0.57054	0.14731	0.14744	1	2756	0	0.57054
C8orf44	7	0.26636	0.54452	1	10084	4	-0.36034	0.13574	0.13555	1	2525	0	-0.36034
NEU4	8	0.26638	0.5581	1	10085	5	-0.13256	0.87162	0.87209	1	16421	0	-0.13256
GDPGP1	8	0.26639	0.55811	1	10086	4	-0.03365	0.85348	0.85412	1	16092	0	-0.03365
LMOD2	8	0.26641	0.55815	1	10087	5	-0.1116	0.57586	0.57666	1	10754	0	-0.1116
C9orf89	8	0.26643	0.55817	1	10088	3	0.026075	0.090675	0.090704	1	1686	0	0.026075
CETN3	8	0.26657	0.55835	1	10089	4	-0.029927	0.61729	0.61814	1	11500	0	-0.029927
USP24	6	0.2666	0.52267	1	10090	3	-0.13623	0.45443	0.45431	1	8454	0	-0.13623
MAGIX	8	0.26661	0.5584	1	10091	4	0.0056341	0.16975	0.17012	1	3181	0	0.0056341
NPPB	7	0.26662	0.54481	1	10092	4	-0.19711	0.52216	0.52205	1	9731	0	-0.19711
TNFRSF1B	8	0.26665	0.55843	1	10093	5	-0.30485	0.43963	0.44053	1	8176	0	-0.30485
TGIF2	8	0.26665	0.55844	1	10094	5	-0.040492	0.49299	0.49387	1	9173	0	-0.040492
AP1G1	8	0.26668	0.55847	1	10095	4	0.020867	0.56375	0.56456	1	10533	0	0.020867
DERL1	8	0.2667	0.55851	1	10096	4	-0.075473	0.58475	0.58548	1	10908	0	-0.075473
HAUS2	8	0.2668	0.55863	1	10097	5	-0.77843	0.13159	0.13159	1	2454	0	-0.77843
FBXO30	8	0.26684	0.55868	1	10098	5	-0.13466	0.88149	0.88189	1	16623	0	-0.13466
DLG2	8	0.26691	0.55875	1	10099	4	-0.060912	0.5291	0.53003	1	9860	0	-0.060912
ALDH1B1	8	0.26702	0.55888	1	10100	4	-0.1252	0.48187	0.48279	1	8959	0	-0.1252
RAD23B	8	0.26704	0.5589	1	10101	5	-0.35746	0.30328	0.3036	1	5625	0	-0.35746
TAS2R43	8	0.26704	0.5589	1	10102	2	1.5074	0.37513	0.37536	1	6956	0	1.5074
MAPK1	8	0.26708	0.55896	1	10103	4	0.50832	0.23526	0.23574	1	4363	0	0.50832
ARL17B	8	0.2671	0.55898	1	10104	5	-0.22028	0.053285	0.05348	1	999	1	-0.22028
KIF13B	8	0.2671	0.55898	1	10105	4	0.027991	0.88572	0.88608	1	16714	0	0.027991
MLKL	8	0.26711	0.55899	1	10106	4	0.086957	0.72046	0.72147	1	13456	0	0.086957
SPI1	8	0.26714	0.55903	1	10107	2	0.77605	0.22751	0.22801	1	4227	0	0.77605
TRAFD1	8	0.26727	0.55919	1	10108	4	0.02178	0.14018	0.14018	1	2607	0	0.02178
EPHB2	8	0.26737	0.55932	1	10109	5	-0.011748	0.80508	0.80586	1	15135	0	-0.011748
NLRP9	8	0.26737	0.55933	1	10110	5	-0.11916	0.37693	0.37719	1	6988	0	-0.11916
ZSCAN18	8	0.26745	0.55944	1	10111	4	0.48951	0.48674	0.48759	1	9051	0	0.48951
NUDCD1	8	0.26753	0.55953	1	10112	4	0.058305	0.088955	0.088955	1	1655	0	0.058305
C4orf45	8	0.26755	0.55956	1	10113	5	-0.20233	0.67085	0.67194	1	12492	0	-0.20233
TMEM201	8	0.26758	0.55961	1	10114	4	0.24115	0.53664	0.53753	1	10006	0	0.24115
SLC22A1	8	0.26761	0.55965	1	10115	4	-0.15585	0.29629	0.29661	1	5498	0	-0.15585
PHF19	8	0.26762	0.55966	1	10116	3	0.17842	0.45347	0.45434	1	8430	0	0.17842
DZIP3	8	0.2677	0.55976	1	10117	4	0.1521	0.19935	0.19968	1	3718	0	0.1521
UPF2	8	0.26775	0.55982	1	10118	5	-0.05256	0.82892	0.82959	1	15614	0	-0.05256
PRDM2	8	0.26777	0.55984	1	10119	4	0.13003	0.10763	0.10772	1	2004	0	0.13003
SLC9A2	8	0.26794	0.56006	1	10120	4	-0.036619	0.054607	0.054788	1	1024	1	-0.036619
IRAK4	8	0.26794	0.56006	1	10121	5	-0.24756	0.54595	0.54676	1	10185	0	-0.24756
ARID4B	8	0.26802	0.56015	1	10122	2	0.56667	0.41188	0.41238	1	7643	0	0.56667
EML1	8	0.26825	0.56043	1	10123	3	0.74634	0.056637	0.056808	1	1061	1	0.74634
ACSL5	8	0.26828	0.56047	1	10124	3	0.69372	0.87675	0.87715	1	16521	0	0.69372
RELT	8	0.26829	0.56047	1	10125	5	-0.13113	0.93363	0.93374	1	17678	0	-0.13113
IGFALS	8	0.26839	0.56061	1	10126	4	0.048802	0.44447	0.44537	1	8260	0	0.048802
C16orf71	8	0.26844	0.56066	1	10127	4	0.28098	0.0986	0.09866	1	1835	0	0.28098
BRD3	8	0.26851	0.56076	1	10128	5	-0.29384	0.069292	0.069344	1	1287	1	-0.29384
LRRC66	8	0.2686	0.56088	1	10129	4	-0.081448	0.60213	0.60294	1	11230	0	-0.081448
DNAJC1	8	0.26862	0.56089	1	10130	4	-0.12652	0.54891	0.54976	1	10242	0	-0.12652
HENMT1	8	0.26864	0.56092	1	10131	4	0.071468	0.56478	0.56559	1	10547	0	0.071468
PSG8	8	0.26872	0.56103	1	10132	5	-0.23212	0.61475	0.61557	1	11452	0	-0.23212
NCAPD2	7	0.26874	0.54704	1	10133	4	-0.18679	0.17967	0.17958	1	3354	0	-0.18679
ACSL6	8	0.26879	0.5611	1	10134	3	0.2245	0.42309	0.42377	1	7851	0	0.2245
C17orf47	8	0.26881	0.56112	1	10135	4	-0.16129	0.91521	0.91534	1	17321	0	-0.16129
SLC8A2	8	0.26889	0.56123	1	10136	5	-0.16784	0.22461	0.22511	1	4169	0	-0.16784
ABCA5	8	0.26895	0.56131	1	10137	5	-0.3425	0.17698	0.17729	1	3301	0	-0.3425
SKP2	8	0.26901	0.56137	1	10138	5	-0.11916	0.49387	0.49476	1	9191	0	-0.11916
LRRC58	8	0.26905	0.56143	1	10139	5	-0.35345	0.60738	0.6082	1	11315	0	-0.35345
HERC4	8	0.26911	0.5615	1	10140	5	-0.023147	0.64623	0.64728	1	12051	0	-0.023147
AGBL4	8	0.26919	0.5616	1	10141	4	-0.097084	0.89583	0.89623	1	16922	0	-0.097084
FEV	8	0.2692	0.56161	1	10142	5	-0.50037	0.92784	0.92797	1	17576	0	-0.50037
INSR	8	0.26923	0.56165	1	10143	5	-0.3442	0.82058	0.82119	1	15456	0	-0.3442
PLCB3	8	0.26927	0.5617	1	10144	3	0.10101	0.76672	0.7676	1	14372	0	0.10101
ZNF366	8	0.26931	0.56175	1	10145	5	-0.25991	0.54504	0.54583	1	10165	0	-0.25991
CES1	8	0.26934	0.56178	1	10146	4	-0.32296	0.30375	0.30408	1	5633	0	-0.32296
EAF2	8	0.26935	0.56179	1	10147	5	-0.17781	0.38087	0.38108	1	7066	0	-0.17781
FUOM	8	0.26937	0.56182	1	10148	5	-0.21697	0.83984	0.84041	1	15824	0	-0.21697
USP17L7	8	0.26948	0.56195	1	10149	1	0.86034	0.7851	0.78588	1	14732	0	0.86034
CRADD	8	0.26956	0.56206	1	10150	5	-0.18575	0.48915	0.49004	1	9100	0	-0.18575
TNKS1BP1	8	0.26964	0.56216	1	10151	3	0.80014	0.27602	0.2764	1	5151	0	0.80014
OR51E1	8	0.26968	0.56222	1	10152	3	0.19196	0.96098	0.96099	1	18190	0	0.19196
BAIAP3	8	0.26968	0.56223	1	10153	3	0.26384	0.85475	0.85541	1	16115	0	0.26384
DECR2	8	0.26972	0.56227	1	10154	4	-0.014954	0.30793	0.30833	1	5716	0	-0.014954
TUBD1	8	0.26977	0.56232	1	10155	4	0.082045	0.45857	0.45946	1	8528	0	0.082045
MC2R	8	0.26978	0.56234	1	10156	5	-0.12149	0.18339	0.18372	1	3428	0	-0.12149
KLHL5	8	0.26979	0.56234	1	10157	4	-0.082131	0.15899	0.15916	1	2979	0	-0.082131
HBG1	8	0.26982	0.56239	1	10158	3	0.26723	0.7887	0.78941	1	14802	0	0.26723
FANCM	8	0.26982	0.56239	1	10159	4	-0.036967	0.092883	0.092888	1	1727	0	-0.036967
BRWD1	8	0.26989	0.56246	1	10160	3	0.41827	0.9028	0.90302	1	17064	0	0.41827
ANGPTL2	8	0.27001	0.56262	1	10161	5	-0.35435	0.0097514	0.011734	0.963814	230	1	-0.35435
C20orf62	7	0.27003	0.54836	1	10162	3	0.0895	0.64659	0.64656	1	12056	0	0.0895
ASB17	8	0.27005	0.56266	1	10163	3	0.080786	0.34069	0.34105	1	6319	0	0.080786
PRB2	8	0.27006	0.56267	1	10164	4	0.096245	0.80478	0.80557	1	15127	0	0.096245
P3H1	8	0.27009	0.56272	1	10165	4	-0.069405	0.090331	0.090355	1	1679	0	-0.069405
LGI1	8	0.27012	0.56276	1	10166	5	-0.23932	0.63764	0.63864	1	11913	0	-0.23932
MEGF11	8	0.27015	0.5628	1	10167	5	-0.055266	0.58852	0.58928	1	10965	0	-0.055266
PRDM11	8	0.27019	0.56285	1	10168	5	-0.20343	0.91314	0.91332	1	17275	0	-0.20343
THSD4	8	0.27028	0.56296	1	10169	4	0.071982	0.30844	0.30883	1	5728	0	0.071982
PER2	8	0.27029	0.56297	1	10170	2	0.1991	0.84354	0.84409	1	15909	0	0.1991
CPAMD8	8	0.27031	0.56299	1	10171	4	-8.2613e-05	0.20369	0.20403	1	3794	0	-8.2613e-05
CHCHD1	8	0.27038	0.56309	1	10172	5	-0.20738	0.83538	0.83599	1	15739	0	-0.20738
RLTPR	7	0.27039	0.54873	1	10173	2	0.27535	0.71628	0.71628	1	13367	0	0.27535
UNC13B	8	0.27043	0.56315	1	10174	3	0.32936	0.67313	0.67422	1	12533	0	0.32936
ICAM5	8	0.27049	0.56323	1	10175	2	0.47907	0.34369	0.34409	1	6377	0	0.47907
RAD21L1	8	0.27053	0.56328	1	10176	3	0.23333	0.46909	0.46992	1	8724	0	0.23333
EIF4A2	8	0.2706	0.56337	1	10177	4	0.29849	0.083579	0.083543	1	1552	0	0.29849
CKLF	8	0.27063	0.5634	1	10178	3	0.15241	0.8077	0.80842	1	15197	0	0.15241
TOX4	8	0.27064	0.56341	1	10179	3	0.3788	0.3866	0.38684	1	7178	0	0.3788
TACO1	8	0.27074	0.56352	1	10180	5	-0.60423	0.98367	0.98361	1	18668	0	-0.60423
PTPRH	6	0.27079	0.52799	1	10181	3	-0.12462	0.37298	0.37313	1	6920	0	-0.12462
RFX4	8	0.27087	0.56368	1	10182	4	-0.087241	0.79241	0.79313	1	14874	0	-0.087241
C14orf119	8	0.27088	0.56368	1	10183	5	-0.11737	0.37872	0.37895	1	7027	0	-0.11737
GRPR	8	0.27092	0.56373	1	10184	4	-0.027361	0.29294	0.29331	1	5441	0	-0.027361
ZNF132	8	0.27092	0.56374	1	10185	4	0.068136	0.54963	0.55049	1	10259	0	0.068136
SLC25A53	8	0.27095	0.56379	1	10186	3	0.66411	0.87031	0.8708	1	16391	0	0.66411
CCNL2	8	0.27096	0.56381	1	10187	4	-0.15262	0.54995	0.55082	1	10267	0	-0.15262
PLEK	8	0.271	0.56386	1	10188	3	0.25455	0.4662	0.46709	1	8672	0	0.25455
ZNF2	8	0.27118	0.56406	1	10189	5	-0.24207	0.53015	0.53106	1	9882	0	-0.24207
FBXL19	8	0.27126	0.56416	1	10190	3	0.16214	0.77943	0.78023	1	14635	0	0.16214
ADAMTS15	8	0.2713	0.5642	1	10191	4	0.12208	0.5248	0.52576	1	9777	0	0.12208
MRRF	8	0.2713	0.56421	1	10192	4	-0.03522	0.32926	0.32969	1	6095	0	-0.03522
MS4A3	8	0.27132	0.56425	1	10193	3	0.058165	0.69625	0.69718	1	12987	0	0.058165
ROCK1	8	0.27136	0.56428	1	10194	5	-0.12478	0.8331	0.83369	1	15687	0	-0.12478
MYO1F	8	0.27142	0.56436	1	10195	4	-0.22388	0.68416	0.68527	1	12757	0	-0.22388
CKAP2	8	0.2715	0.56446	1	10196	5	-0.050458	0.18594	0.18625	1	3469	0	-0.050458
ADH5	8	0.2715	0.56447	1	10197	5	-0.35113	0.46094	0.46181	1	8568	0	-0.35113
IFNA7	8	0.27155	0.56451	1	10198	2	0.38433	0.73001	0.73107	1	13631	0	0.38433
SMCO3	8	0.27157	0.56455	1	10199	4	0.11758	0.57072	0.57153	1	10662	0	0.11758
MOB3A	8	0.27161	0.56459	1	10200	3	0.67404	0.35838	0.3587	1	6653	0	0.67404
LRRC49	8	0.27165	0.56464	1	10201	5	-0.37096	0.29817	0.2985	1	5531	0	-0.37096
GRIK3	8	0.27178	0.5648	1	10202	3	0.46159	0.034194	0.034998	1	653	1	0.46159
CUZD1	8	0.27185	0.5649	1	10203	4	-0.15425	0.072095	0.072164	1	1343	1	-0.15425
TBC1D29	6	0.27187	0.52934	1	10204	4	-0.22801	0.50665	0.50639	1	9434	0	-0.22801
CLINT1	8	0.27192	0.565	1	10205	3	0.33313	0.14532	0.1454	1	2711	0	0.33313
SNX4	8	0.27194	0.56502	1	10206	4	0.057602	0.66407	0.6651	1	12356	0	0.057602
SHC1	8	0.27203	0.56515	1	10207	5	-0.21947	0.78332	0.78411	1	14707	0	-0.21947
ITIH5	8	0.27207	0.5652	1	10208	3	0.34637	0.53323	0.53413	1	9945	0	0.34637
C4orf19	8	0.27209	0.56522	1	10209	4	0.043901	0.93912	0.93912	1	17784	0	0.043901
CD99	8	0.27211	0.56525	1	10210	5	-0.1609	0.016925	0.018516	0.972291	359	1	-0.1609
CRYGB	7	0.27215	0.55057	1	10211	4	-0.21354	0.89911	0.89903	1	16987	0	-0.21354
SEPT3	8	0.27215	0.56529	1	10212	5	-0.2345	0.77125	0.7721	1	14465	0	-0.2345
BAG3	8	0.27216	0.5653	1	10213	3	0.54891	0.31995	0.32035	1	5930	0	0.54891
GJA5	8	0.27223	0.56539	1	10214	4	0.1041	0.14972	0.14988	1	2801	0	0.1041
CISD2	8	0.27225	0.56541	1	10215	5	-0.45526	0.37883	0.37906	1	7029	0	-0.45526
KRTCAP2	8	0.2724	0.56558	1	10216	4	0.092468	0.39638	0.39674	1	7349	0	0.092468
DPRX	8	0.27243	0.56562	1	10217	4	0.10209	0.91627	0.91638	1	17337	0	0.10209
FAM84B	8	0.27251	0.56572	1	10218	5	-0.11486	0.43083	0.43153	1	7998	0	-0.11486
HOXC12	8	0.2726	0.56584	1	10219	2	0.46957	0.5771	0.57786	1	10776	0	0.46957
CEP290	8	0.27272	0.56599	1	10220	4	0.1011	0.48605	0.48694	1	9036	0	0.1011
ANAPC10	8	0.27273	0.56601	1	10221	4	0.078948	0.38507	0.38528	1	7146	0	0.078948
C11orf74	8	0.27277	0.56605	1	10222	5	-0.18864	0.33887	0.33926	1	6284	0	-0.18864
EHD2	8	0.27279	0.56608	1	10223	4	-0.3782	0.35362	0.35397	1	6559	0	-0.3782
DDX59	8	0.27279	0.56608	1	10224	5	-0.1926	0.42502	0.42571	1	7886	0	-0.1926
SAMD11	8	0.27283	0.56613	1	10225	4	-0.096381	0.83871	0.83928	1	15801	0	-0.096381
STAMBP	8	0.2729	0.56621	1	10226	4	0.018239	0.14373	0.14378	1	2677	0	0.018239
FBXO33	8	0.2729	0.56622	1	10227	5	-0.31334	0.63872	0.63973	1	11934	0	-0.31334
STX17	8	0.273	0.56633	1	10228	3	0.53178	0.53334	0.53424	1	9948	0	0.53178
KCNIP3	8	0.27302	0.56636	1	10229	4	-0.1642	0.90717	0.90738	1	17146	0	-0.1642
SOCS2	8	0.27303	0.56637	1	10230	5	-0.13351	0.28075	0.28118	1	5232	0	-0.13351
SMPD4	8	0.27323	0.56663	1	10231	4	-0.01185	0.69653	0.69746	1	12995	0	-0.01185
GDF5	8	0.27323	0.56663	1	10232	4	0.18611	0.2557	0.25618	1	4777	0	0.18611
PABPC1L2B	8	0.27326	0.56668	1	10233	3	0.43282	0.67874	0.67984	1	12634	0	0.43282
ATP6V1C2	8	0.27338	0.56681	1	10234	2	0.6257	0.75029	0.75118	1	14019	0	0.6257
CCDC61	8	0.27348	0.56694	1	10235	4	-0.12054	0.16279	0.16305	1	3049	0	-0.12054
CLDN8	8	0.27348	0.56694	1	10236	4	-0.0032055	0.1722	0.17257	1	3220	0	-0.0032055
C2orf76	8	0.27352	0.56699	1	10237	4	0.016402	0.36307	0.36334	1	6730	0	0.016402
NRG2	8	0.27362	0.56711	1	10238	5	-0.42585	0.56766	0.56846	1	10596	0	-0.42585
ANKMY2	8	0.27363	0.56712	1	10239	5	-0.31572	0.76563	0.76652	1	14344	0	-0.31572
ZNF846	8	0.27383	0.56737	1	10240	4	-0.09278	0.63979	0.64079	1	11949	0	-0.09278
LOC102724957	8	0.27385	0.56738	1	10241	2	0.66714	0.52053	0.52152	1	9703	0	0.66714
ZCCHC14	8	0.27389	0.56743	1	10242	5	-0.10808	0.98526	0.98522	1	18697	0	-0.10808
ANGPTL1	8	0.27389	0.56743	1	10243	4	-0.25372	0.39017	0.39046	1	7240	0	-0.25372
REV3L	8	0.27391	0.56744	1	10244	4	0.018312	0.19446	0.19484	1	3624	0	0.018312
PLA1A	8	0.27391	0.56744	1	10245	5	-0.30957	0.47629	0.47717	1	8853	0	-0.30957
IGFBPL1	8	0.27398	0.56754	1	10246	4	-0.11398	0.20123	0.20157	1	3750	0	-0.11398
OR5F1	8	0.27404	0.5676	1	10247	5	-0.4286	0.77605	0.77692	1	14566	0	-0.4286
MPND	8	0.27409	0.56767	1	10248	3	0.25984	0.32469	0.3251	1	6013	0	0.25984
ARPC2	8	0.27416	0.56776	1	10249	4	-0.02163	0.49358	0.49448	1	9184	0	-0.02163
MAP6	8	0.27419	0.5678	1	10250	5	-0.4238	0.66206	0.66309	1	12315	0	-0.4238
USP17L18	8	0.2743	0.56793	1	10251	3	0.2727	0.88096	0.88137	1	16611	0	0.2727
SH3RF3	8	0.27434	0.56798	1	10252	4	0.058233	0.19043	0.19078	1	3552	0	0.058233
SELK	8	0.27439	0.56804	1	10253	5	-0.3723	0.14135	0.14134	1	2634	0	-0.3723
PHOSPHO2	8	0.27441	0.56807	1	10254	5	-0.091671	0.57642	0.57722	1	10763	0	-0.091671
KRT28	8	0.27441	0.56807	1	10255	5	-0.076151	0.77556	0.77644	1	14556	0	-0.076151
KDELR1	8	0.27449	0.56818	1	10256	5	-0.18283	0.81865	0.81925	1	15424	0	-0.18283
TVP23C-CDRT4	8	0.27457	0.56828	1	10257	4	-0.0072317	0.23585	0.23633	1	4371	0	-0.0072317
FGFR2	8	0.27458	0.56829	1	10258	3	0.13292	0.55331	0.5542	1	10334	0	0.13292
SGCA	8	0.27459	0.5683	1	10259	5	-0.21587	0.60156	0.60236	1	11217	0	-0.21587
CD276	8	0.27461	0.56833	1	10260	5	-0.55667	0.64773	0.64875	1	12068	0	-0.55667
PSG11	8	0.27469	0.56843	1	10261	2	0.41143	0.34667	0.34704	1	6429	0	0.41143
MIR205HG	6	0.27474	0.53297	1	10262	3	-0.17885	0.94966	0.94979	1	17979	0	-0.17885
AMT	8	0.27474	0.56849	1	10263	4	0.30289	0.20036	0.20069	1	3737	0	0.30289
LIMS1	8	0.27481	0.56858	1	10264	3	0.74819	0.5639	0.56471	1	10535	0	0.74819
OR4F17	8	0.27487	0.56866	1	10265	5	-0.33799	0.74538	0.74637	1	13927	0	-0.33799
DCANP1	8	0.27488	0.56866	1	10266	4	-0.073479	0.50727	0.50828	1	9449	0	-0.073479
HNRNPH3	8	0.27489	0.56869	1	10267	2	0.67786	0.738	0.739	1	13779	0	0.67786
DAW1	8	0.27499	0.56882	1	10268	5	-0.13082	0.34117	0.34154	1	6330	0	-0.13082
ZNF93	8	0.27499	0.56882	1	10269	4	-0.29232	0.064419	0.064423	1	1195	1	-0.29232
RNF146	8	0.27506	0.56888	1	10270	3	0.19836	0.26276	0.26322	1	4894	0	0.19836
PXMP4	8	0.2751	0.56893	1	10271	4	-0.081328	0.26834	0.26878	1	5002	0	-0.081328
RETN	8	0.27516	0.56901	1	10272	5	-0.022107	0.79686	0.79765	1	14957	0	-0.022107
LINC00452	8	0.27518	0.56902	1	10273	5	-0.13389	0.83099	0.8316	1	15655	0	-0.13389
TMEM147	8	0.27526	0.56912	1	10274	3	0.15092	0.43521	0.436	1	8086	0	0.15092
HID1	8	0.27538	0.56927	1	10275	4	-0.020631	0.54579	0.54661	1	10181	0	-0.020631
HS6ST1	8	0.2754	0.56928	1	10276	5	-0.24246	0.77493	0.77582	1	14543	0	-0.24246
DCLRE1C	8	0.27544	0.56932	1	10277	5	-0.2769	0.4467	0.44754	1	8298	0	-0.2769
FKBPL	8	0.27544	0.56932	1	10278	4	-0.13615	0.18714	0.18747	1	3491	0	-0.13615
ARL5A	8	0.27544	0.56932	1	10279	3	0.0402	0.81357	0.81418	1	15314	0	0.0402
CSRNP1	7	0.27547	0.55397	1	10280	3	0.11044	0.65121	0.65126	1	12126	0	0.11044
C10orf111	8	0.27555	0.56946	1	10281	3	0.3099	0.50413	0.50507	1	9389	0	0.3099
AQP5	8	0.27561	0.56954	1	10282	5	-0.47161	0.48928	0.49018	1	9101	0	-0.47161
MMP27	8	0.27567	0.56961	1	10283	4	-0.056575	0.88547	0.88582	1	16705	0	-0.056575
PYGL	7	0.27573	0.55422	1	10284	4	-0.089382	0.77119	0.77142	1	14464	0	-0.089382
NCAM2	8	0.2759	0.56987	1	10285	3	0.17777	0.70908	0.71011	1	13231	0	0.17777
MBD3L5	8	0.27596	0.56996	1	10286	4	-0.077715	0.14921	0.14936	1	2791	0	-0.077715
ARHGEF26	8	0.27599	0.57	1	10287	5	-0.42062	0.3245	0.32488	1	6009	0	-0.42062
SP2	8	0.27602	0.57003	1	10288	3	0.15887	0.70491	0.70594	1	13159	0	0.15887
OBP2A	8	0.27603	0.57004	1	10289	4	-0.32832	0.95542	0.95537	1	18095	0	-0.32832
GRM6	8	0.27605	0.57007	1	10290	4	-0.2439	0.7587	0.75956	1	14208	0	-0.2439
RARA	8	0.27606	0.57008	1	10291	4	-0.096246	0.53541	0.53632	1	9980	0	-0.096246
ALDH6A1	8	0.27606	0.57008	1	10292	5	-0.14728	0.87083	0.87132	1	16403	0	-0.14728
POF1B	8	0.27608	0.57011	1	10293	5	-0.076892	0.90964	0.90982	1	17197	0	-0.076892
ANKHD1-EIF4EBP3	8	0.27611	0.57016	1	10294	4	-0.010705	0.98248	0.98243	1	18648	0	-0.010705
FLRT2	8	0.27614	0.5702	1	10295	4	0.21264	0.67317	0.67425	1	12535	0	0.21264
HARBI1	8	0.27618	0.57025	1	10296	5	-0.15192	0.54518	0.54596	1	10169	0	-0.15192
ZNF582	8	0.27619	0.57027	1	10297	5	-0.13649	0.7687	0.7696	1	14415	0	-0.13649
SKOR2	8	0.27626	0.57034	1	10298	3	0.27049	0.78882	0.78954	1	14806	0	0.27049
ST8SIA5	8	0.27626	0.57035	1	10299	4	0.11319	0.52483	0.52579	1	9778	0	0.11319
ASB13	8	0.27636	0.57047	1	10300	4	-0.25958	0.10535	0.10542	1	1964	0	-0.25958
PPHLN1	8	0.27638	0.5705	1	10301	4	0.067422	0.43683	0.43766	1	8119	0	0.067422
TMEM211	8	0.27642	0.57055	1	10302	3	0.19007	0.18259	0.18293	1	3413	0	0.19007
ADGRB2	8	0.27651	0.57065	1	10303	5	-0.14993	0.71078	0.71181	1	13261	0	-0.14993
ITM2A	8	0.27654	0.5707	1	10304	5	-0.32802	0.60092	0.6017	1	11202	0	-0.32802
ASB12	8	0.27658	0.57074	1	10305	3	0.1119	0.63241	0.63333	1	11796	0	0.1119
DOCK3	8	0.27659	0.57074	1	10306	5	-0.27778	0.18017	0.18051	1	3364	0	-0.27778
OR8J3	8	0.27659	0.57075	1	10307	3	0.34514	0.4926	0.49347	1	9167	0	0.34514
TVP23B	8	0.27661	0.57078	1	10308	4	0.10953	0.20814	0.20846	1	3884	0	0.10953
NUCKS1	8	0.27661	0.57078	1	10309	5	-0.041547	0.85195	0.85254	1	16058	0	-0.041547
FAM46A	8	0.27664	0.57081	1	10310	5	-0.11001	0.73486	0.73586	1	13722	0	-0.11001
TKTL1	8	0.27667	0.57084	1	10311	5	-0.15832	0.72188	0.72292	1	13480	0	-0.15832
COL2A1	8	0.2767	0.57088	1	10312	3	0.21578	0.0062006	0.0083814	0.963814	162	1	0.21578
CRCP	8	0.27675	0.57095	1	10313	4	-0.064613	0.54814	0.54899	1	10226	0	-0.064613
EEF1G	8	0.27676	0.57096	1	10314	5	-0.37269	0.67234	0.67342	1	12521	0	-0.37269
STK39	8	0.27686	0.57108	1	10315	4	0.19077	0.28522	0.28563	1	5306	0	0.19077
CYYR1	8	0.27687	0.57109	1	10316	5	-0.25974	0.3279	0.32833	1	6072	0	-0.25974
EFHB	8	0.2769	0.57112	1	10317	4	0.079174	0.75858	0.75944	1	14205	0	0.079174
SCIMP	8	0.27694	0.57117	1	10318	3	0.97289	0.53128	0.53217	1	9910	0	0.97289
PCBD1	8	0.27705	0.57129	1	10319	5	-0.10323	0.90898	0.90914	1	17182	0	-0.10323
ARSA	8	0.27706	0.5713	1	10320	5	-0.045477	0.58854	0.58931	1	10966	0	-0.045477
CAPN3	8	0.27713	0.57139	1	10321	4	0.2385	0.57019	0.57101	1	10651	0	0.2385
ZNF419	8	0.27719	0.57148	1	10322	3	0.36838	0.524	0.52497	1	9763	0	0.36838
TMEM185B	8	0.27723	0.57153	1	10323	5	-0.27506	0.28283	0.28323	1	5261	0	-0.27506
FAR2	8	0.27729	0.57161	1	10324	2	0.76656	0.087379	0.087417	1	1625	0	0.76656
PDE10A	8	0.27744	0.5718	1	10325	5	-0.12082	0.26431	0.26474	1	4926	0	-0.12082
NRXN1	8	0.27745	0.57181	1	10326	4	0.052179	0.81583	0.81647	1	15363	0	0.052179
ARF3	8	0.27745	0.57181	1	10327	2	0.27996	0.62845	0.62929	1	11710	0	0.27996
BMP10	8	0.27759	0.57199	1	10328	3	0.8227	0.53443	0.53533	1	9963	0	0.8227
C1orf168	8	0.27762	0.57204	1	10329	3	0.068073	0.44124	0.44219	1	8205	0	0.068073
FAM72B	8	0.27769	0.57212	1	10330	5	-0.23587	0.68026	0.68139	1	12662	0	-0.23587
LAPTM5	8	0.27773	0.57217	1	10331	2	0.62927	0.33301	0.3334	1	6169	0	0.62927
SLC12A6	8	0.27773	0.57217	1	10332	3	0.67664	0.18151	0.18186	1	3391	0	0.67664
LAMA5	8	0.27779	0.57223	1	10333	5	-0.18695	0.87881	0.87923	1	16567	0	-0.18695
TFDP3	8	0.2778	0.57225	1	10334	4	-0.033386	0.61313	0.61396	1	11421	0	-0.033386
GGT6	8	0.2778	0.57225	1	10335	3	1.0097	0.31056	0.31094	1	5763	0	1.0097
ISM1	8	0.27788	0.57233	1	10336	4	-0.026508	0.91952	0.91959	1	17406	0	-0.026508
HECTD2	8	0.27799	0.57248	1	10337	4	0.45007	0.12263	0.12271	1	2285	0	0.45007
UBE2U	8	0.27799	0.57248	1	10338	5	-0.097863	0.48429	0.48516	1	9004	0	-0.097863
KCTD18	8	0.27802	0.57251	1	10339	5	-0.28238	0.31302	0.31342	1	5803	0	-0.28238
SYF2	6	0.27802	0.5371	1	10340	2	0.98415	0.35211	0.3524	1	6536	0	0.98415
EPCAM	8	0.27803	0.57252	1	10341	3	0.32525	0.83752	0.83813	1	15781	0	0.32525
OR6C2	8	0.27807	0.57258	1	10342	3	0.31304	0.66432	0.66537	1	12362	0	0.31304
TMBIM1	8	0.27815	0.57268	1	10343	5	-0.14047	0.93052	0.93059	1	17616	0	-0.14047
ADRB3	8	0.27815	0.57268	1	10344	4	0.067947	0.13437	0.13443	1	2504	0	0.067947
AKAP4	8	0.27823	0.57279	1	10345	5	-0.16614	0.84676	0.84736	1	15963	0	-0.16614
ATP5G1	8	0.27826	0.57283	1	10346	5	-0.47567	0.5539	0.55478	1	10349	0	-0.47567
KRTAP10-5	8	0.27835	0.57296	1	10347	3	0.52174	0.33054	0.33092	1	6119	0	0.52174
SLC4A9	8	0.27838	0.57299	1	10348	4	0.1125	0.067235	0.067266	1	1251	1	0.1125
IL3	8	0.27839	0.573	1	10349	4	-0.00022373	0.90895	0.90912	1	17179	0	-0.00022373
RHOJ	8	0.27841	0.57302	1	10350	4	-0.14308	0.37236	0.37261	1	6910	0	-0.14308
OCIAD2	8	0.27846	0.5731	1	10351	5	-0.065179	0.5965	0.59735	1	11114	0	-0.065179
TSPEAR	8	0.27847	0.5731	1	10352	4	0.036679	0.75199	0.75287	1	14058	0	0.036679
HMOX2	8	0.27847	0.57311	1	10353	4	0.030744	0.50211	0.503	1	9345	0	0.030744
SLC43A1	8	0.27849	0.57313	1	10354	5	-0.18893	0.70037	0.70135	1	13065	0	-0.18893
CTNNBL1	8	0.27852	0.57315	1	10355	5	-0.68732	0.0091692	0.011196	0.963814	218	1	-0.68732
LRRC14	8	0.27863	0.57331	1	10356	5	-0.098544	0.94194	0.94201	1	17829	0	-0.098544
MEST	8	0.27867	0.57335	1	10357	4	0.034995	0.9667	0.9667	1	18316	0	0.034995
KBTBD13	8	0.27868	0.57335	1	10358	3	0.27318	0.064973	0.064984	1	1205	1	0.27318
MYO7A	8	0.27871	0.57339	1	10359	5	-0.18358	0.33354	0.33392	1	6176	0	-0.18358
GALNT12	8	0.27871	0.5734	1	10360	4	0.12118	0.17581	0.17614	1	3280	0	0.12118
HCN1	8	0.27875	0.57343	1	10361	4	0.3718	0.72829	0.72934	1	13596	0	0.3718
NEK1	8	0.27875	0.57344	1	10362	1	1.3411	0.48178	0.4827	1	8957	0	1.3411
LCE1E	8	0.2788	0.5735	1	10363	4	0.10178	0.64796	0.64899	1	12073	0	0.10178
NFATC2IP	8	0.27885	0.57357	1	10364	5	-0.15011	0.33902	0.33941	1	6287	0	-0.15011
KCP	8	0.27888	0.57361	1	10365	5	-0.27251	0.59667	0.59751	1	11118	0	-0.27251
FSBP	8	0.27891	0.57364	1	10366	5	-0.14376	0.40144	0.40181	1	7444	0	-0.14376
SLC24A1	8	0.27897	0.57372	1	10367	2	0.22446	0.081352	0.081364	1	1508	0	0.22446
SLC23A3	8	0.2791	0.57388	1	10368	4	0.17478	0.6445	0.64555	1	12017	0	0.17478
MORC2	8	0.2792	0.574	1	10369	2	0.37506	0.093813	0.093796	1	1746	0	0.37506
CCL11	8	0.27924	0.57404	1	10370	4	-0.20527	0.9215	0.92162	1	17443	0	-0.20527
TTC39A	8	0.27931	0.57413	1	10371	4	-0.056228	0.7159	0.71695	1	13358	0	-0.056228
GZF1	8	0.27944	0.57429	1	10372	4	-0.050618	0.91634	0.91645	1	17339	0	-0.050618
TGFBI	8	0.27951	0.57439	1	10373	4	0.14327	0.248	0.24842	1	4616	0	0.14327
FGFR1	8	0.27951	0.57439	1	10374	4	-0.036651	0.16562	0.16592	1	3109	0	-0.036651
POU2F2	8	0.27962	0.57453	1	10375	5	-0.20813	0.4226	0.42326	1	7840	0	-0.20813
ARL8B	8	0.27963	0.57455	1	10376	2	0.87092	0.021385	0.022839	0.997947	435	1	0.87092
SNTG1	8	0.27983	0.57476	1	10377	5	-0.20408	0.6833	0.68441	1	12729	0	-0.20408
PRR14L	8	0.2799	0.57484	1	10378	5	-0.13368	0.95156	0.95157	1	18014	0	-0.13368
SDHC	7	0.27996	0.5585	1	10379	3	0.23969	0.2697	0.2696	1	5027	0	0.23969
SPIN2B	8	0.27996	0.57493	1	10380	5	-0.26806	0.4876	0.48849	1	9065	0	-0.26806
DIS3L	8	0.28007	0.57506	1	10381	5	-0.44927	0.49496	0.49582	1	9215	0	-0.44927
CDK6	8	0.28017	0.57518	1	10382	5	-0.49482	0.31183	0.3122	1	5788	0	-0.49482
EEF2KMT	8	0.28019	0.5752	1	10383	5	-0.15539	0.096991	0.097037	1	1803	0	-0.15539
NPDC1	8	0.28023	0.57526	1	10384	3	0.35501	0.80785	0.80855	1	15198	0	0.35501
OR3A1	8	0.28027	0.57531	1	10385	3	0.87809	0.52624	0.52718	1	9802	0	0.87809
CCNY	8	0.28059	0.57568	1	10386	5	-0.037115	0.71071	0.71174	1	13259	0	-0.037115
IRF2BPL	8	0.28059	0.57569	1	10387	2	0.68047	0.377	0.37726	1	6991	0	0.68047
RPGRIP1	8	0.28063	0.57572	1	10388	3	0.29896	0.21809	0.21851	1	4056	0	0.29896
FHAD1	8	0.28065	0.57576	1	10389	3	0.40243	0.42933	0.43007	1	7968	0	0.40243
IKBKE	8	0.28066	0.57576	1	10390	4	-0.16062	0.52791	0.52884	1	9834	0	-0.16062
GPC2	8	0.28073	0.57585	1	10391	4	-0.11828	0.43709	0.43793	1	8122	0	-0.11828
MTSS1L	8	0.28093	0.57607	1	10392	2	0.28655	0.5452	0.54599	1	10170	0	0.28655
FTL	8	0.28096	0.57611	1	10393	4	-0.10797	0.76382	0.76467	1	14301	0	-0.10797
HIST4H4	8	0.28097	0.57612	1	10394	3	0.31719	0.62369	0.62456	1	11621	0	0.31719
MKKS	8	0.28098	0.57615	1	10395	4	0.2237	0.2084	0.20872	1	3889	0	0.2237
ERCC2	8	0.28099	0.57616	1	10396	5	-0.25946	0.23116	0.23162	1	4289	0	-0.25946
FGD1	8	0.281	0.57616	1	10397	5	-0.067877	0.46854	0.46937	1	8713	0	-0.067877
PROM2	8	0.28109	0.57626	1	10398	2	0.45237	0.50635	0.50733	1	9427	0	0.45237
ZNF581	8	0.28111	0.57629	1	10399	5	-0.4734	0.12311	0.12318	1	2295	0	-0.4734
TIPARP	8	0.28114	0.57631	1	10400	4	-0.13435	0.38965	0.38997	1	7231	0	-0.13435
DDX11	6	0.28116	0.54101	1	10401	3	0.10204	0.13183	0.1322	1	2459	0	0.10204
ISCA1	7	0.28119	0.5598	1	10402	3	0.3667	0.067385	0.067372	1	1253	0	0.3667
SNTA1	8	0.28121	0.57641	1	10403	4	-0.006763	0.63819	0.6392	1	11923	0	-0.006763
MEIS3	8	0.28123	0.57643	1	10404	4	0.0032109	0.55853	0.55942	1	10436	0	0.0032109
UBA7	8	0.28124	0.57645	1	10405	5	-0.41581	0.041572	0.042108	1	794	1	-0.41581
ZNF683	8	0.28127	0.57649	1	10406	4	-0.099829	0.29054	0.29094	1	5400	0	-0.099829
KDM7A	8	0.28129	0.57651	1	10407	4	-0.061366	0.31857	0.31901	1	5903	0	-0.061366
CCDC127	8	0.28131	0.57654	1	10408	5	-0.14298	0.098259	0.09832	1	1827	0	-0.14298
HCRTR1	8	0.28133	0.57656	1	10409	5	-0.44923	0.89608	0.89647	1	16928	0	-0.44923
FUCA2	8	0.2814	0.57665	1	10410	3	0.28321	0.66785	0.66893	1	12433	0	0.28321
TAP1	8	0.28143	0.57669	1	10411	2	0.84444	0.174	0.17433	1	3250	0	0.84444
HIST1H2BO	8	0.2815	0.57676	1	10412	4	0.14038	0.25339	0.25381	1	4728	0	0.14038
HMGN5	8	0.28153	0.57678	1	10413	5	-0.19875	0.34718	0.34752	1	6439	0	-0.19875
HPS1	8	0.28156	0.57682	1	10414	5	-0.30687	0.80433	0.80513	1	15111	0	-0.30687
ATP1A2	8	0.28163	0.57692	1	10415	3	0.82093	0.34858	0.34892	1	6471	0	0.82093
FER	8	0.28174	0.57706	1	10416	5	-0.027695	0.92617	0.92629	1	17546	0	-0.027695
PLVAP	8	0.28174	0.57706	1	10417	5	-0.12378	0.004554	0.0068212	0.93892	136	1	-0.12378
LCAT	8	0.28181	0.57714	1	10418	4	0.26958	0.054454	0.054627	1	1020	1	0.26958
TNFRSF4	8	0.28184	0.57718	1	10419	4	-0.15673	0.025358	0.0266	1	501	1	-0.15673
WNT1	8	0.28187	0.57722	1	10420	3	0.15463	0.33906	0.33944	1	6288	0	0.15463
UTS2R	8	0.28193	0.57728	1	10421	4	-0.058907	0.67315	0.67424	1	12534	0	-0.058907
APEH	8	0.28195	0.57731	1	10422	4	0.11254	0.26672	0.26715	1	4970	0	0.11254
HS3ST5	8	0.28202	0.57738	1	10423	4	0.03633	0.68635	0.68744	1	12802	0	0.03633
FOXB2	8	0.28203	0.5774	1	10424	4	-0.030658	0.39277	0.39309	1	7292	0	-0.030658
ADGRG6	8	0.28204	0.57741	1	10425	5	-0.27146	0.75603	0.75692	1	14149	0	-0.27146
FTSJ3	8	0.28205	0.57742	1	10426	4	-0.21095	0.3385	0.33888	1	6277	0	-0.21095
PJA1	8	0.28206	0.57743	1	10427	4	0.24105	0.42104	0.42173	1	7814	0	0.24105
ANKFY1	8	0.28223	0.57766	1	10428	4	0.13102	0.22831	0.22879	1	4240	0	0.13102
IAH1	8	0.2823	0.57774	1	10429	3	0.28239	0.10458	0.10465	1	1949	0	0.28239
CEP85L	8	0.28233	0.57778	1	10430	5	-0.48781	0.9178	0.91788	1	17375	0	-0.48781
DUSP19	6	0.28234	0.5425	1	10431	3	0.064991	0.32329	0.32363	1	5992	0	0.064991
ICE2	8	0.28236	0.57783	1	10432	3	0.75486	0.44273	0.44365	1	8233	0	0.75486
GJB6	8	0.28244	0.57792	1	10433	5	-0.14532	0.27175	0.27215	1	5066	0	-0.14532
PCDHGB5	7	0.28248	0.56111	1	10434	4	-0.44047	0.57674	0.57658	1	10769	0	-0.44047
ATG2B	8	0.2825	0.57799	1	10435	4	0.24129	0.05242	0.052668	1	981	1	0.24129
KIAA1598	8	0.28255	0.57805	1	10436	3	0.51748	0.44188	0.44281	1	8219	0	0.51748
SLC36A1	8	0.28259	0.5781	1	10437	2	0.65835	0.38604	0.38628	1	7167	0	0.65835
CEP97	8	0.28261	0.57812	1	10438	4	-0.24434	0.80709	0.80781	1	15185	0	-0.24434
KRIT1	8	0.28268	0.57821	1	10439	5	-0.28519	0.47864	0.47952	1	8895	0	-0.28519
GYPB	8	0.28272	0.57826	1	10440	4	0.40911	0.064318	0.064324	1	1194	1	0.40911
TNXB	8	0.28276	0.57831	1	10441	4	-0.22816	0.72313	0.72417	1	13504	0	-0.22816
CAP1	8	0.28279	0.57834	1	10442	5	-0.30823	0.086591	0.086598	1	1610	0	-0.30823
CYTL1	8	0.28282	0.57839	1	10443	4	0.020141	0.81027	0.8109	1	15252	0	0.020141
ANKRD30B	8	0.28283	0.5784	1	10444	3	0.19938	0.88484	0.8852	1	16696	0	0.19938
KRTAP20-1	8	0.28298	0.57857	1	10445	3	0.71298	0.40585	0.40621	1	7523	0	0.71298
SMIM11	6	0.28298	0.54325	1	10446	3	-0.1993	0.41857	0.4186	1	7767	0	-0.1993
PPFIA3	8	0.28317	0.5788	1	10447	5	-0.14845	0.77869	0.77952	1	14622	0	-0.14845
ZNHIT1	8	0.28331	0.57895	1	10448	3	0.24002	0.40808	0.40845	1	7565	0	0.24002
ADAMTSL4	8	0.28335	0.57901	1	10449	4	0.05526	0.72684	0.72787	1	13567	0	0.05526
SPEG	8	0.28339	0.57905	1	10450	2	0.56696	0.49637	0.49723	1	9236	0	0.56696
ZNF550	8	0.28344	0.57912	1	10451	3	0.4854	0.018028	0.019574	0.982004	380	1	0.4854
CBFA2T3	8	0.28351	0.5792	1	10452	4	0.05037	0.15014	0.15029	1	2808	0	0.05037
TMEM53	8	0.28353	0.57922	1	10453	5	-0.14221	0.261	0.2615	1	4865	0	-0.14221
SYT10	8	0.28362	0.57934	1	10454	5	-0.17421	0.72252	0.72355	1	13491	0	-0.17421
GLB1L3	8	0.28367	0.5794	1	10455	2	0.39772	0.51225	0.51323	1	9545	0	0.39772
ZNF668	8	0.2837	0.57943	1	10456	3	0.60276	0.1122	0.11233	1	2087	0	0.60276
SULT1B1	8	0.28371	0.57943	1	10457	4	0.10397	0.40035	0.40072	1	7420	0	0.10397
CCDC178	8	0.28373	0.57947	1	10458	5	-0.31261	0.97544	0.9754	1	18495	0	-0.31261
CCR6	8	0.28387	0.57962	1	10459	3	0.92821	0.038431	0.039101	1	735	1	0.92821
SSX2	8	0.28387	0.57962	1	10460	5	-0.29847	0.29471	0.29507	1	5469	0	-0.29847
CD151	8	0.28391	0.57967	1	10461	3	0.18027	0.72415	0.72523	1	13523	0	0.18027
SOD3	8	0.28395	0.57972	1	10462	5	-0.36167	0.49966	0.5005	1	9303	0	-0.36167
STARD7	8	0.28399	0.57977	1	10463	4	0.038015	0.71528	0.71633	1	13343	0	0.038015
DPYSL4	8	0.284	0.57979	1	10464	4	0.022006	0.15563	0.15575	1	2918	0	0.022006
POPDC2	8	0.28401	0.5798	1	10465	5	-0.081459	0.84388	0.84442	1	15915	0	-0.081459
PODXL	8	0.28406	0.57986	1	10466	4	0.14726	0.67057	0.67167	1	12485	0	0.14726
BPNT1	8	0.28409	0.5799	1	10467	4	0.014999	0.55188	0.55278	1	10308	0	0.014999
COL4A6	8	0.28409	0.5799	1	10468	5	-0.19641	0.72405	0.72512	1	13521	0	-0.19641
DPP4	8	0.28409	0.5799	1	10469	4	0.067887	0.32745	0.32788	1	6064	0	0.067887
FAM192A	8	0.28411	0.57993	1	10470	4	0.34852	0.47899	0.47985	1	8903	0	0.34852
ICAM2	8	0.28415	0.57998	1	10471	5	-0.15472	0.77572	0.77659	1	14559	0	-0.15472
AIF1	8	0.28416	0.57999	1	10472	4	-0.10802	0.52606	0.52701	1	9800	0	-0.10802
RPS6KA5	8	0.28422	0.58008	1	10473	4	-0.14879	0.94086	0.94091	1	17818	0	-0.14879
ZNF684	8	0.28429	0.58016	1	10474	4	0.16222	0.61245	0.61328	1	11410	0	0.16222
METTL23	8	0.28438	0.58027	1	10475	4	0.025666	0.089889	0.089929	1	1670	0	0.025666
C4BPB	8	0.28453	0.58045	1	10476	3	0.4628	0.25037	0.25081	1	4663	0	0.4628
ADSS	8	0.28453	0.58045	1	10477	5	-0.68184	0.41165	0.41213	1	7639	0	-0.68184
LOC101928093	8	0.28455	0.58047	1	10478	3	0.19337	0.81628	0.81691	1	15374	0	0.19337
VCY	7	0.28463	0.56333	1	10479	3	0.21251	0.0038928	0.0055268	0.901703	125	1	0.21251
SLFN12L	8	0.28467	0.58062	1	10480	4	0.083768	0.61229	0.61311	1	11406	0	0.083768
GIMAP1	7	0.28471	0.56342	1	10481	4	-0.21505	0.29817	0.29819	1	5532	0	-0.21505
EPS8L3	8	0.28476	0.58073	1	10482	5	-0.11952	0.4494	0.45026	1	8351	0	-0.11952
KHDRBS3	8	0.28482	0.58082	1	10483	4	-0.033314	0.55858	0.55948	1	10438	0	-0.033314
LRRC48	8	0.28491	0.58093	1	10484	4	0.030323	0.58428	0.58501	1	10896	0	0.030323
HHAT	8	0.28492	0.58095	1	10485	3	0.17566	0.24829	0.2487	1	4620	0	0.17566
FBXO17	8	0.28498	0.58101	1	10486	3	0.41336	0.63158	0.6325	1	11778	0	0.41336
CASQ1	8	0.285	0.58103	1	10487	4	-0.051049	0.94132	0.94137	1	17824	0	-0.051049
C10orf99	8	0.28506	0.58111	1	10488	5	-0.34038	0.17783	0.17817	1	3318	0	-0.34038
C12orf49	8	0.28506	0.58111	1	10489	5	-0.2952	0.4027	0.40313	1	7466	0	-0.2952
SLC25A45	8	0.28508	0.58113	1	10490	4	0.030026	0.62861	0.62945	1	11713	0	0.030026
TLR5	8	0.28518	0.58125	1	10491	4	0.11396	0.61115	0.612	1	11387	0	0.11396
E2F1	8	0.2852	0.58126	1	10492	5	-0.27224	0.88766	0.88799	1	16755	0	-0.27224
ADGRE2	8	0.28524	0.58131	1	10493	5	-0.1921	0.93613	0.93617	1	17729	0	-0.1921
PCDHGA9	8	0.28529	0.58137	1	10494	4	0.12152	0.64007	0.64108	1	11955	0	0.12152
PKD1L3	8	0.28533	0.58143	1	10495	4	0.35357	0.45164	0.45253	1	8400	0	0.35357
ZP4	8	0.2855	0.58161	1	10496	4	-0.096343	0.41439	0.415	1	7693	0	-0.096343
APRT	8	0.28553	0.58164	1	10497	4	-0.10395	0.48169	0.48262	1	8956	0	-0.10395
RPL18A	6	0.28556	0.54651	1	10498	4	-0.58099	0.00030016	0.00061668	0.512484	23	1	-0.58099
BTG3	8	0.28558	0.58171	1	10499	4	-0.20836	0.18406	0.18441	1	3440	0	-0.20836
PITHD1	8	0.28562	0.58174	1	10500	3	0.40645	0.5364	0.53728	1	10001	0	0.40645
KIAA1217	8	0.28566	0.5818	1	10501	2	0.21741	0.66291	0.66396	1	12333	0	0.21741
SCGB3A1	8	0.28567	0.58181	1	10502	5	-0.095476	0.51898	0.51997	1	9673	0	-0.095476
IGLL1	8	0.28569	0.58184	1	10503	5	-0.37003	0.08802	0.088063	1	1638	0	-0.37003
CDK17	8	0.28577	0.58193	1	10504	5	-0.28637	0.74917	0.75007	1	13997	0	-0.28637
SSBP1	6	0.28578	0.54675	1	10505	3	-0.043194	0.25188	0.25207	1	4697	0	-0.043194
GIT2	8	0.2859	0.58208	1	10506	3	0.12328	0.073344	0.073409	1	1368	1	0.12328
SLC25A10	8	0.28594	0.58213	1	10507	3	0.21747	0.67061	0.6717	1	12487	0	0.21747
TVP23C	8	0.28598	0.58219	1	10508	5	-0.19095	0.05135	0.05166	1	963	1	-0.19095
KRT81	8	0.28602	0.58224	1	10509	4	0.0066775	0.31536	0.31583	1	5841	0	0.0066775
ATP6AP1L	8	0.2861	0.58232	1	10510	3	0.057255	0.69203	0.693	1	12917	0	0.057255
CCHCR1	8	0.2861	0.58232	1	10511	3	0.61747	0.1347	0.13477	1	2508	0	0.61747
DDX24	6	0.28619	0.54726	1	10512	4	-0.4489	0.95523	0.95538	1	18091	0	-0.4489
OXT	8	0.28627	0.58253	1	10513	4	0.19623	0.65345	0.65448	1	12170	0	0.19623
RMDN3	8	0.28629	0.58257	1	10514	5	-0.49254	0.90107	0.90136	1	17030	0	-0.49254
ARPC5	8	0.2863	0.58258	1	10515	4	0.19389	0.48453	0.48541	1	9007	0	0.19389
TCL1A	8	0.28632	0.58261	1	10516	4	-0.031073	0.56045	0.56131	1	10471	0	-0.031073
BNIP2	8	0.28641	0.58271	1	10517	5	-0.29442	0.079368	0.079419	1	1474	0	-0.29442
NADK	7	0.28644	0.56522	1	10518	4	-0.27382	0.54251	0.54228	1	10114	0	-0.27382
LGALS8	8	0.28645	0.58276	1	10519	3	0.43484	0.51119	0.51219	1	9527	0	0.43484
GPHA2	6	0.28646	0.54759	1	10520	3	-0.13773	0.057968	0.058288	1	1085	0	-0.13773
PRAP1	8	0.28658	0.58291	1	10521	5	-0.24925	0.29499	0.29534	1	5473	0	-0.24925
BROX	8	0.28662	0.58297	1	10522	5	-0.16571	0.96018	0.96015	1	18181	0	-0.16571
KIF9	8	0.28665	0.58301	1	10523	5	-0.33946	0.29652	0.29684	1	5503	0	-0.33946
SMIM13	7	0.2867	0.56548	1	10524	4	-0.2463	0.074707	0.074726	1	1396	0	-0.2463
ATRIP	8	0.28671	0.58308	1	10525	5	-0.31453	0.074741	0.074807	1	1397	1	-0.31453
GFRA2	8	0.28677	0.58316	1	10526	5	-0.11088	0.77366	0.77453	1	14516	0	-0.11088
ROPN1	8	0.28695	0.58338	1	10527	4	0.02869	0.20456	0.20488	1	3811	0	0.02869
IL10	8	0.28697	0.5834	1	10528	5	-0.18729	0.81831	0.81891	1	15420	0	-0.18729
OR2L3	7	0.28697	0.56578	1	10529	3	0.021661	0.059837	0.059834	1	1117	1	0.021661
TEX2	8	0.28697	0.5834	1	10530	4	0.14975	0.28506	0.28548	1	5303	0	0.14975
ZNF785	8	0.28705	0.58351	1	10531	4	0.05688	0.83462	0.83523	1	15720	0	0.05688
C2orf74	8	0.28709	0.58355	1	10532	4	0.27126	0.43767	0.43853	1	8135	0	0.27126
AGTPBP1	8	0.28712	0.58358	1	10533	4	0.16599	0.073993	0.07406	1	1381	1	0.16599
OR51G1	8	0.28713	0.58359	1	10534	3	0.14566	0.5358	0.5367	1	9988	0	0.14566
SERPINH1	8	0.28713	0.5836	1	10535	5	-0.44338	0.10137	0.10145	1	1882	0	-0.44338
GPR26	8	0.28714	0.58362	1	10536	5	-0.13377	0.7809	0.78172	1	14664	0	-0.13377
PSMG1	8	0.28721	0.58368	1	10537	3	0.57197	0.15411	0.15427	1	2886	0	0.57197
PPAP2A	8	0.28723	0.58371	1	10538	4	-0.30781	0.082738	0.082689	1	1535	0	-0.30781
RAP2A	8	0.28726	0.58374	1	10539	2	0.40309	0.51057	0.51157	1	9516	0	0.40309
B4GALT7	8	0.28731	0.58381	1	10540	4	0.0043704	0.65562	0.65666	1	12207	0	0.0043704
DNAI1	8	0.28737	0.58388	1	10541	5	-0.16284	0.24941	0.24985	1	4643	0	-0.16284
SMARCB1	8	0.28741	0.58393	1	10542	4	0.1014	0.63854	0.63955	1	11930	0	0.1014
HHATL	8	0.28745	0.58397	1	10543	2	0.31538	0.84501	0.84557	1	15929	0	0.31538
PAPSS1	6	0.28747	0.54885	1	10544	2	0.57981	0.14667	0.14709	1	2742	0	0.57981
NPIPA3	8	0.28748	0.584	1	10545	5	-0.37599	0.25087	0.25129	1	4674	0	-0.37599
WNT4	8	0.28749	0.58402	1	10546	2	1.3648	0.11662	0.11677	1	2173	0	1.3648
RMDN1	8	0.28753	0.58406	1	10547	4	-0.045956	0.051299	0.051607	1	962	1	-0.045956
IL6R	8	0.28758	0.58412	1	10548	5	-0.33783	0.92781	0.92794	1	17574	0	-0.33783
TMEM139	8	0.28762	0.58416	1	10549	4	0.30733	0.085407	0.085363	1	1586	0	0.30733
PPP1R16B	8	0.28762	0.58416	1	10550	5	-0.07907	0.5133	0.51426	1	9567	0	-0.07907
RPN1	6	0.28764	0.54908	1	10551	3	0.030646	0.36323	0.36344	1	6733	0	0.030646
OR10A5	8	0.28769	0.58425	1	10552	2	0.30089	0.14322	0.14326	1	2667	0	0.30089
SDHAF3	6	0.28775	0.54919	1	10553	3	-0.17198	0.23382	0.23376	1	4335	0	-0.17198
RAP2B	8	0.28782	0.58441	1	10554	4	0.0017996	0.93277	0.93286	1	17657	0	0.0017996
PCGF6	8	0.28792	0.58453	1	10555	1	0.53732	0.93701	0.93707	1	17750	0	0.53732
P4HA2	8	0.28797	0.58458	1	10556	3	0.46176	0.94291	0.94297	1	17851	0	0.46176
EVA1B	6	0.288	0.54951	1	10557	1	0.79426	0.30523	0.30556	1	5661	0	0.79426
ZNF428	8	0.28809	0.58473	1	10558	4	0.19381	0.52179	0.52277	1	9727	0	0.19381
GPR171	8	0.28809	0.58473	1	10559	5	-0.24288	0.92979	0.92988	1	17609	0	-0.24288
BNC1	8	0.2881	0.58474	1	10560	5	-0.16008	0.97663	0.97657	1	18520	0	-0.16008
C19orf48	8	0.2881	0.58474	1	10561	4	0.058147	0.86206	0.86269	1	16246	0	0.058147
RPS6KA1	8	0.28812	0.58477	1	10562	2	0.71219	0.13648	0.13655	1	2539	0	0.71219
SPRY4	8	0.28812	0.58477	1	10563	5	-0.16933	0.78109	0.7819	1	14667	0	-0.16933
CR1L	8	0.28816	0.58481	1	10564	5	-0.42121	0.95634	0.9563	1	18114	0	-0.42121
TMEM14E	8	0.28832	0.585	1	10565	3	0.18304	0.74964	0.75054	1	14004	0	0.18304
FAM188B	8	0.28837	0.58507	1	10566	5	-0.20189	0.78011	0.78096	1	14646	0	-0.20189
OTOS	8	0.2884	0.58511	1	10567	3	0.7605	0.41889	0.41958	1	7774	0	0.7605
OGDH	8	0.28858	0.58534	1	10568	5	-0.26616	0.52344	0.52442	1	9752	0	-0.26616
AOC1	8	0.2886	0.58537	1	10569	3	0.64679	0.18834	0.18873	1	3511	0	0.64679
XAB2	7	0.28862	0.56745	1	10570	4	-0.24294	0.68127	0.68115	1	12685	0	-0.24294
LDAH	8	0.28875	0.58556	1	10571	4	-0.162	0.54432	0.54511	1	10155	0	-0.162
LHPP	8	0.28876	0.58556	1	10572	3	0.10568	0.89055	0.89096	1	16811	0	0.10568
HES3	7	0.28878	0.56761	1	10573	3	0.47152	0.15484	0.15479	1	2899	0	0.47152
POLM	8	0.28882	0.58564	1	10574	5	-0.088903	0.80463	0.80543	1	15122	0	-0.088903
CABLES2	8	0.28885	0.58567	1	10575	3	0.47472	0.53059	0.53151	1	9894	0	0.47472
ANXA2	8	0.28891	0.58575	1	10576	5	-0.20782	0.85825	0.85882	1	16177	0	-0.20782
TTC24	8	0.28897	0.58583	1	10577	5	-0.27035	0.67112	0.67221	1	12496	0	-0.27035
PLA2G4B	8	0.28898	0.58585	1	10578	5	-0.11071	0.84074	0.84128	1	15850	0	-0.11071
DCAF8L1	8	0.28899	0.58586	1	10579	2	0.51413	0.63438	0.63532	1	11840	0	0.51413
PSMB1	7	0.289	0.56785	1	10580	4	-0.4669	0.49826	0.49846	1	9275	0	-0.4669
MYT1L	8	0.28903	0.58592	1	10581	5	-0.4128	0.28351	0.28392	1	5274	0	-0.4128
SFPQ	8	0.28904	0.58592	1	10582	5	-0.60382	0.59382	0.59458	1	11058	0	-0.60382
DUSP1	8	0.28905	0.58594	1	10583	2	0.48566	0.56214	0.563	1	10500	0	0.48566
SCLT1	8	0.28913	0.58603	1	10584	5	-0.094361	0.34755	0.34789	1	6450	0	-0.094361
SNX10	8	0.28919	0.5861	1	10585	3	0.2228	0.51949	0.52047	1	9683	0	0.2228
TMEM51	8	0.2892	0.58612	1	10586	5	-0.15746	0.93387	0.93396	1	17684	0	-0.15746
SERPINE3	8	0.28923	0.58617	1	10587	2	0.72077	0.54523	0.54602	1	10171	0	0.72077
LHX4	8	0.28923	0.58617	1	10588	5	-0.37832	0.072794	0.072853	1	1356	1	-0.37832
SVIL	8	0.28924	0.58617	1	10589	2	0.51988	0.34365	0.34406	1	6376	0	0.51988
TMEM60	8	0.2893	0.58625	1	10590	4	-0.015348	0.33567	0.33608	1	6217	0	-0.015348
LRRC3	8	0.28932	0.58628	1	10591	3	0.66855	0.22546	0.22594	1	4187	0	0.66855
CCL1	8	0.28934	0.58629	1	10592	3	0.16359	0.89967	0.89994	1	17000	0	0.16359
PHOX2A	8	0.28947	0.58645	1	10593	4	0.011436	0.90471	0.90493	1	17098	0	0.011436
KLHDC7A	8	0.28948	0.58647	1	10594	5	-0.17159	0.16041	0.16063	1	3005	0	-0.17159
FGD4	8	0.28955	0.58654	1	10595	5	-0.45554	0.38663	0.38687	1	7179	0	-0.45554
BTNL3	8	0.28955	0.58654	1	10596	4	0.090494	0.76892	0.76982	1	14421	0	0.090494
RAB27B	8	0.28957	0.58656	1	10597	4	-0.019404	0.76317	0.76403	1	14291	0	-0.019404
GABRB2	8	0.28961	0.58661	1	10598	4	0.28705	0.70257	0.70358	1	13112	0	0.28705
NAT6	8	0.28967	0.58667	1	10599	2	0.56251	0.46367	0.46455	1	8618	0	0.56251
PDGFC	8	0.28971	0.58673	1	10600	3	0.36043	0.048901	0.04928	1	915	1	0.36043
OR11A1	8	0.28973	0.58675	1	10601	2	0.16514	0.18531	0.18568	1	3460	0	0.16514
ASTL	8	0.28973	0.58675	1	10602	5	-0.16862	0.62055	0.6214	1	11566	0	-0.16862
CTNND1	8	0.28975	0.58677	1	10603	4	0.023014	0.10777	0.10787	1	2007	0	0.023014
SLC36A3	8	0.28986	0.58691	1	10604	2	0.69133	0.68648	0.68758	1	12805	0	0.69133
PARP2	8	0.28989	0.58694	1	10605	4	0.13111	0.70872	0.70975	1	13224	0	0.13111
FGD2	8	0.29003	0.58709	1	10606	5	-0.36522	0.49308	0.49396	1	9177	0	-0.36522
DDX31	6	0.29007	0.5521	1	10607	2	0.38375	0.61046	0.61054	1	11372	0	0.38375
UBE2QL1	8	0.2901	0.58719	1	10608	2	0.89143	0.86005	0.86061	1	16205	0	0.89143
SLC5A12	8	0.29019	0.58728	1	10609	5	-0.18896	0.015978	0.017627	0.971713	345	1	-0.18896
RSAD1	8	0.29022	0.58732	1	10610	4	-0.075496	0.97827	0.97825	1	18557	0	-0.075496
OR4K2	8	0.29032	0.58744	1	10611	4	-0.021069	0.57318	0.57399	1	10706	0	-0.021069
GGT7	8	0.2904	0.58753	1	10612	5	-0.28377	0.8539	0.85455	1	16102	0	-0.28377
RASGEF1C	8	0.29045	0.58758	1	10613	3	0.49215	0.29961	0.29992	1	5561	0	0.49215
DTNA	8	0.29059	0.58774	1	10614	4	-0.093196	0.49	0.49086	1	9115	0	-0.093196
IL36G	8	0.29065	0.5878	1	10615	5	-0.15197	0.34487	0.34525	1	6397	0	-0.15197
LYPD6	8	0.29066	0.58781	1	10616	4	0.19689	0.042086	0.042589	1	802	1	0.19689
HIC2	8	0.29077	0.58795	1	10617	4	-0.074546	0.25294	0.25338	1	4717	0	-0.074546
PYCR1	8	0.29085	0.58806	1	10618	2	0.14675	0.71534	0.7164	1	13347	0	0.14675
C9orf117	8	0.29089	0.5881	1	10619	4	0.14078	0.86137	0.862	1	16233	0	0.14078
TRPC6	8	0.29089	0.5881	1	10620	2	1.054	0.53462	0.53553	1	9965	0	1.054
POLDIP2	8	0.29096	0.58819	1	10621	5	-0.27059	0.64905	0.65006	1	12090	0	-0.27059
AGAP5	8	0.29097	0.58819	1	10622	4	-0.14099	0.7217	0.72273	1	13477	0	-0.14099
RSPH4A	8	0.29101	0.58824	1	10623	3	0.17041	0.18021	0.18054	1	3365	0	0.17041
RALGAPA1	8	0.29101	0.58824	1	10624	5	-0.16862	0.94263	0.9427	1	17843	0	-0.16862
GRAMD1A	8	0.29107	0.58832	1	10625	3	0.55183	0.075389	0.075446	1	1409	0	0.55183
SP4	8	0.29109	0.58835	1	10626	2	0.15645	0.14634	0.14642	1	2734	0	0.15645
GAD1	8	0.29119	0.58848	1	10627	5	-0.071719	0.79827	0.79905	1	14989	0	-0.071719
BOLA1	8	0.29127	0.58857	1	10628	5	-0.19873	0.74178	0.74277	1	13864	0	-0.19873
RPS19BP1	8	0.29129	0.58858	1	10629	3	0.45908	0.67985	0.68096	1	12654	0	0.45908
MDM2	8	0.29129	0.58858	1	10630	4	0.31731	0.23455	0.23503	1	4348	0	0.31731
TBC1D7	8	0.29133	0.58863	1	10631	3	0.16637	0.22823	0.2287	1	4239	0	0.16637
LRG1	8	0.29139	0.58869	1	10632	1	0.65438	0.13747	0.13751	1	2555	0	0.65438
ZNF81	8	0.29141	0.58872	1	10633	4	-0.27107	0.52965	0.53058	1	9872	0	-0.27107
SLC39A7	8	0.29144	0.58876	1	10634	3	0.69421	0.05084	0.051155	1	953	1	0.69421
BACE2	8	0.29148	0.58881	1	10635	4	0.10579	0.86014	0.86071	1	16207	0	0.10579
VAX2	8	0.29156	0.58891	1	10636	3	0.77251	0.14168	0.14168	1	2641	0	0.77251
KLHDC4	8	0.29157	0.58891	1	10637	5	-0.047647	0.83907	0.83967	1	15809	0	-0.047647
RNF4	8	0.29159	0.58895	1	10638	5	-0.036402	0.9538	0.9538	1	18065	0	-0.036402
LCE1D	8	0.29165	0.58902	1	10639	4	0.029416	0.35939	0.35967	1	6665	0	0.029416
ALPL	8	0.29177	0.58917	1	10640	5	-0.22984	0.84036	0.84094	1	15838	0	-0.22984
ANKRD65	7	0.29179	0.57069	1	10641	3	0.60138	0.28448	0.28431	1	5292	0	0.60138
CPNE7	8	0.29181	0.58922	1	10642	2	0.68105	0.49012	0.49097	1	9118	0	0.68105
DDX23	8	0.29186	0.58927	1	10643	5	-0.23718	0.096454	0.0965	1	1795	0	-0.23718
SLC25A20	8	0.29189	0.5893	1	10644	5	-0.30877	0.1084	0.10854	1	2018	0	-0.30877
CELA3B	8	0.29192	0.58934	1	10645	5	-0.37057	0.21274	0.21317	1	3962	0	-0.37057
SEPW1	8	0.29195	0.58938	1	10646	5	-0.45943	0.58564	0.58641	1	10924	0	-0.45943
PPP1R2	8	0.29198	0.58941	1	10647	5	-0.37507	0.61112	0.61198	1	11386	0	-0.37507
ACADL	8	0.29198	0.58942	1	10648	4	-0.18677	0.39118	0.39148	1	7258	0	-0.18677
CYP3A7-CYP3A51P	8	0.292	0.58943	1	10649	3	0.22209	0.32223	0.32261	1	5973	0	0.22209
CCDC85A	8	0.2921	0.58956	1	10650	5	-0.1446	0.11182	0.11195	1	2081	0	-0.1446
SMIM20	8	0.29214	0.5896	1	10651	5	-0.19675	0.83497	0.83558	1	15729	0	-0.19675
DUSP22	8	0.29217	0.58964	1	10652	4	-0.10913	0.28915	0.28957	1	5375	0	-0.10913
MGAM	8	0.29221	0.58969	1	10653	3	0.23624	0.91064	0.91077	1	17225	0	0.23624
NFX1	8	0.29226	0.58974	1	10654	3	0.30698	0.5459	0.54672	1	10183	0	0.30698
PSMD3	8	0.29226	0.58974	1	10655	4	0.05096	0.27995	0.28037	1	5217	0	0.05096
SLC25A38	8	0.29227	0.58976	1	10656	3	0.27139	0.68777	0.6888	1	12830	0	0.27139
SMARCA4	8	0.29244	0.58995	1	10657	4	0.21414	0.17685	0.17716	1	3298	0	0.21414
C5orf47	8	0.29258	0.59011	1	10658	4	0.0030367	0.62995	0.63085	1	11743	0	0.0030367
SEZ6	8	0.29263	0.59017	1	10659	5	-0.093912	0.87754	0.87795	1	16538	0	-0.093912
ZNF224	8	0.29266	0.5902	1	10660	5	-0.2091	0.11939	0.11949	1	2223	0	-0.2091
PAXIP1	8	0.2927	0.59025	1	10661	4	0.51392	0.19503	0.19539	1	3637	0	0.51392
ACADS	8	0.2928	0.59037	1	10662	4	0.26247	0.10448	0.10456	1	1948	0	0.26247
TBX4	8	0.29282	0.59038	1	10663	5	-0.14585	0.029993	0.031019	1	580	1	-0.14585
MRPS5	8	0.29298	0.59059	1	10664	4	0.13439	0.24036	0.24083	1	4462	0	0.13439
TAS2R4	8	0.29304	0.59065	1	10665	3	0.23531	0.72977	0.73081	1	13627	0	0.23531
USP3	8	0.29304	0.59065	1	10666	5	-0.25653	0.019865	0.02136	0.995748	408	1	-0.25653
MCMDC2	8	0.29311	0.59073	1	10667	5	-0.20604	0.21105	0.21144	1	3935	0	-0.20604
RBM26	8	0.29324	0.59089	1	10668	3	0.20044	0.52241	0.52339	1	9736	0	0.20044
NLRC3	8	0.29329	0.59094	1	10669	5	-0.18199	0.67738	0.67848	1	12612	0	-0.18199
CLEC3B	8	0.2933	0.59096	1	10670	3	0.24379	0.26676	0.26718	1	4971	0	0.24379
PPFIA2	8	0.29338	0.59104	1	10671	3	0.4955	0.41581	0.41652	1	7727	0	0.4955
COLEC10	8	0.29338	0.59105	1	10672	3	0.28185	0.26769	0.26812	1	4988	0	0.28185
ZNF778	8	0.29338	0.59105	1	10673	5	-0.10547	0.0096456	0.011628	0.963814	227	1	-0.10547
TMEM257	8	0.29343	0.59111	1	10674	5	-0.3452	0.42147	0.42218	1	7822	0	-0.3452
TGM6	8	0.29346	0.59115	1	10675	5	-0.0069222	0.62841	0.62925	1	11709	0	-0.0069222
LBHD1	7	0.29351	0.5724	1	10676	3	0.069541	0.29364	0.29365	1	5454	0	0.069541
ELAVL2	8	0.29351	0.59122	1	10677	5	-0.24192	0.73581	0.73681	1	13737	0	-0.24192
CHCHD4	8	0.29355	0.59126	1	10678	4	0.18518	0.1577	0.15782	1	2952	0	0.18518
FAM156A	8	0.29357	0.59128	1	10679	5	-0.15477	0.28319	0.28359	1	5267	0	-0.15477
PLCB1	8	0.29359	0.5913	1	10680	2	0.93965	0.31002	0.3104	1	5755	0	0.93965
CST8	8	0.29361	0.59133	1	10681	4	0.23642	0.1038	0.10386	1	1935	0	0.23642
EPB41L4A	8	0.29366	0.5914	1	10682	4	0.0090137	0.4755	0.4764	1	8835	0	0.0090137
GPR35	8	0.2937	0.59145	1	10683	4	-0.0010635	0.95256	0.95258	1	18042	0	-0.0010635
TFIP11	8	0.29373	0.59147	1	10684	3	0.28316	0.51122	0.51222	1	9528	0	0.28316
OR2C1	8	0.29374	0.59149	1	10685	4	-0.10085	0.3997	0.40007	1	7405	0	-0.10085
CYP4A11	8	0.2938	0.59156	1	10686	5	-0.29675	0.34284	0.34324	1	6363	0	-0.29675
KIAA1407	8	0.29381	0.59158	1	10687	5	-0.28759	0.98393	0.98386	1	18673	0	-0.28759
CDK19	8	0.29391	0.59168	1	10688	4	0.0062923	0.41925	0.41995	1	7785	0	0.0062923
C11orf21	8	0.29396	0.59175	1	10689	5	-0.082592	0.90511	0.90532	1	17107	0	-0.082592
TENM4	8	0.29404	0.59185	1	10690	5	-0.12302	0.66604	0.66711	1	12401	0	-0.12302
ARHGEF39	8	0.29405	0.59187	1	10691	4	-0.039699	0.33854	0.33891	1	6278	0	-0.039699
BLOC1S4	8	0.29411	0.59193	1	10692	5	-0.27384	0.084765	0.084714	1	1573	0	-0.27384
PTPN2	8	0.29414	0.59197	1	10693	2	0.49946	0.11115	0.1113	1	2066	0	0.49946
CD34	8	0.29417	0.59201	1	10694	5	-0.24839	0.82488	0.82554	1	15533	0	-0.24839
SUSD3	8	0.29421	0.59204	1	10695	4	-0.14519	0.32059	0.32098	1	5943	0	-0.14519
PNRC2	8	0.29423	0.59207	1	10696	5	-0.36472	0.12221	0.1223	1	2278	0	-0.36472
MARCH6	6	0.29427	0.55736	1	10697	4	-0.29974	0.82501	0.82523	1	15537	0	-0.29974
IP6K2	8	0.29432	0.59219	1	10698	2	0.32249	0.91971	0.91978	1	17409	0	0.32249
TMEM106B	8	0.29433	0.59219	1	10699	4	-0.025068	0.17473	0.17503	1	3262	0	-0.025068
LRRC7	8	0.29436	0.59223	1	10700	5	-0.35723	0.2136	0.21405	1	3977	0	-0.35723
OARD1	8	0.29444	0.59233	1	10701	5	-0.0381	0.70248	0.70348	1	13110	0	-0.0381
HSPE1	5	0.29449	0.52484	1	10702	2	0.24983	0.42584	0.42653	1	7901	0	0.24983
IRGM	8	0.29457	0.59246	1	10703	4	-0.17881	0.22895	0.22942	1	4252	0	-0.17881
UPP2	8	0.29458	0.59246	1	10704	4	-0.0051093	0.73274	0.73376	1	13687	0	-0.0051093
CHD1	8	0.29459	0.59248	1	10705	3	0.24411	0.71385	0.71492	1	13314	0	0.24411
KCNK18	8	0.29466	0.59258	1	10706	5	-0.045459	0.92706	0.9272	1	17562	0	-0.045459
CLUH	8	0.29473	0.59264	1	10707	4	0.029973	0.81046	0.8111	1	15256	0	0.029973
ZNF443	8	0.29475	0.59268	1	10708	4	-0.25725	0.73642	0.73743	1	13744	0	-0.25725
LY9	8	0.29479	0.59272	1	10709	4	-0.09124	0.70812	0.70914	1	13213	0	-0.09124
CLK1	8	0.29489	0.59283	1	10710	4	0.24793	0.46722	0.46807	1	8689	0	0.24793
TBC1D16	8	0.29489	0.59284	1	10711	3	0.21131	0.78457	0.78535	1	14726	0	0.21131
HCFC1	4	0.29503	0.51159	1	10712	3	-0.26651	0.78712	0.78699	1	14772	0	-0.26651
ATP6V0A2	8	0.29503	0.59301	1	10713	4	-0.11287	0.73217	0.73319	1	13677	0	-0.11287
WDR83OS	8	0.29508	0.59306	1	10714	4	-0.038311	0.011549	0.01344	0.964458	258	1	-0.038311
URAD	8	0.29509	0.59306	1	10715	4	0.32065	0.55855	0.55945	1	10437	0	0.32065
EDRF1	8	0.29509	0.59306	1	10716	5	-0.16934	0.48787	0.48875	1	9070	0	-0.16934
ASTN1	8	0.29519	0.59317	1	10717	1	0.4446	0.35395	0.3543	1	6566	0	0.4446
RIPPLY1	8	0.29519	0.59317	1	10718	4	0.044959	0.89884	0.89913	1	16979	0	0.044959
SLC17A2	8	0.29523	0.59321	1	10719	2	0.49389	0.29432	0.2947	1	5464	0	0.49389
PSMB7	8	0.29525	0.59325	1	10720	5	-0.24727	0.28828	0.28867	1	5362	0	-0.24727
POLR3G	8	0.29532	0.59333	1	10721	4	-0.036497	0.14327	0.14331	1	2668	0	-0.036497
SHH	8	0.29538	0.59338	1	10722	3	0.39455	0.61124	0.61209	1	11389	0	0.39455
RETSAT	8	0.29542	0.59343	1	10723	3	1.2988	0.032121	0.033047	1	613	1	1.2988
FBP1	8	0.29546	0.59348	1	10724	5	-0.071773	0.94222	0.94228	1	17832	0	-0.071773
EMILIN1	8	0.29547	0.5935	1	10725	5	-0.11341	0.02588	0.027074	1	509	1	-0.11341
NOS1	8	0.2955	0.59353	1	10726	1	0.4238	0.43944	0.44033	1	8170	0	0.4238
KIAA1191	8	0.2957	0.59374	1	10727	5	-0.02314	0.82501	0.82566	1	15536	0	-0.02314
CD1B	8	0.29577	0.59382	1	10728	4	0.10075	0.91516	0.91528	1	17319	0	0.10075
OR5V1	8	0.29581	0.59386	1	10729	4	0.028514	0.90634	0.90657	1	17129	0	0.028514
ZNF638	8	0.29583	0.5939	1	10730	4	0.10377	0.054861	0.055075	1	1030	1	0.10377
TPSD1	8	0.29589	0.59398	1	10731	3	0.47625	0.56663	0.56746	1	10576	0	0.47625
POLE3	8	0.29593	0.59403	1	10732	4	-0.14086	0.85454	0.85519	1	16110	0	-0.14086
CES2	8	0.29597	0.59408	1	10733	4	-0.11688	0.25016	0.25059	1	4658	0	-0.11688
FAM228B	8	0.29602	0.59414	1	10734	3	0.22189	0.050279	0.050634	1	942	1	0.22189
CDH26	8	0.29609	0.59421	1	10735	5	-0.15518	0.2367	0.2372	1	4388	0	-0.15518
MEGF10	8	0.2961	0.59423	1	10736	4	0.0096696	0.2931	0.29345	1	5444	0	0.0096696
C7orf65	8	0.29611	0.59424	1	10737	3	0.085823	0.62078	0.62164	1	11570	0	0.085823
FAM134A	8	0.29612	0.59427	1	10738	4	0.16951	0.41047	0.41091	1	7615	0	0.16951
INO80D	8	0.29627	0.59445	1	10739	4	0.16984	0.60065	0.60145	1	11196	0	0.16984
WRNIP1	8	0.29628	0.59446	1	10740	5	-0.3355	0.60281	0.60365	1	11242	0	-0.3355
OMP	8	0.29631	0.59449	1	10741	3	0.26471	0.37268	0.37292	1	6913	0	0.26471
UBXN4	8	0.29637	0.59458	1	10742	5	-0.30217	0.70224	0.70325	1	13105	0	-0.30217
PRTG	8	0.29639	0.59459	1	10743	3	0.36005	0.41799	0.41869	1	7758	0	0.36005
LGI4	8	0.2964	0.59461	1	10744	3	0.59707	0.48647	0.48734	1	9044	0	0.59707
FKBP6	8	0.29646	0.59468	1	10745	5	-0.024038	0.75466	0.75554	1	14109	0	-0.024038
GCNT3	8	0.29646	0.59468	1	10746	5	-0.074177	0.56865	0.56948	1	10621	0	-0.074177
RPL14	2	0.29648	0.41097	1	10747	1	-0.20396	0.4415	0.44139	1	8210	0	-0.20396
XAGE1E	8	0.29649	0.59472	1	10748	2	1.2078	0.096063	0.0961	1	1789	0	1.2078
OAS3	8	0.29659	0.59482	1	10749	5	-0.26021	0.40862	0.40901	1	7577	0	-0.26021
PMEL	8	0.29661	0.59485	1	10750	4	-0.068289	0.11293	0.11306	1	2101	0	-0.068289
AGBL3	8	0.29669	0.59495	1	10751	2	0.83902	0.4822	0.48311	1	8965	0	0.83902
MCOLN2	8	0.29672	0.59499	1	10752	5	-0.36648	0.25248	0.25293	1	4708	0	-0.36648
PIFO	8	0.29681	0.59507	1	10753	5	-0.24	0.2409	0.2414	1	4469	0	-0.24
MARCH2	8	0.29682	0.59508	1	10754	4	0.048566	0.73877	0.73978	1	13796	0	0.048566
PRB1	6	0.29682	0.56047	1	10755	3	-0.14865	0.4203	0.42033	1	7801	0	-0.14865
PRSS55	8	0.29685	0.59513	1	10756	4	-0.11308	0.41272	0.41327	1	7664	0	-0.11308
CHCHD5	8	0.29691	0.5952	1	10757	3	0.24492	0.18616	0.18649	1	3473	0	0.24492
PIK3AP1	6	0.29705	0.56075	1	10758	3	0.27963	0.52149	0.52127	1	9724	0	0.27963
ST6GAL2	8	0.29706	0.59539	1	10759	5	-0.41945	0.16871	0.16908	1	3161	0	-0.41945
DNM1L	8	0.29707	0.59541	1	10760	4	-0.13884	0.18116	0.18152	1	3385	0	-0.13884
KCTD12	8	0.29722	0.59559	1	10761	5	-0.037083	0.91036	0.9105	1	17218	0	-0.037083
ZNF491	8	0.29726	0.59563	1	10762	4	0.15134	0.92279	0.92293	1	17474	0	0.15134
SERP2	8	0.29731	0.59568	1	10763	5	-0.13865	0.6642	0.66524	1	12359	0	-0.13865
RGAG1	8	0.29759	0.59602	1	10764	5	-0.15022	0.86696	0.86749	1	16338	0	-0.15022
SHROOM4	8	0.29771	0.59617	1	10765	4	0.036143	0.7465	0.74748	1	13940	0	0.036143
MZT2B	8	0.29771	0.59617	1	10766	5	-0.40364	0.2918	0.29221	1	5424	0	-0.40364
PODNL1	8	0.29773	0.59619	1	10767	4	0.066799	0.19096	0.19132	1	3560	0	0.066799
PTPN7	8	0.29776	0.59622	1	10768	5	-0.31536	0.40926	0.40967	1	7593	0	-0.31536
DLX3	7	0.29781	0.57674	1	10769	3	0.3878	0.21033	0.21012	1	3922	0	0.3878
NKX1-1	8	0.29783	0.59631	1	10770	4	-0.03671	0.73933	0.74034	1	13808	0	-0.03671
ZXDC	8	0.29787	0.59634	1	10771	4	0.0029396	0.22414	0.22464	1	4164	0	0.0029396
OR1S1	8	0.29804	0.59656	1	10772	3	0.4891	0.14499	0.14508	1	2703	0	0.4891
CASC1	7	0.29805	0.57698	1	10773	4	-0.38344	0.77032	0.77053	1	14447	0	-0.38344
MAP1LC3B	8	0.29805	0.59657	1	10774	4	0.044747	0.52039	0.5214	1	9700	0	0.044747
APOBEC3H	8	0.29811	0.59663	1	10775	4	0.25919	0.56645	0.56727	1	10572	0	0.25919
KRTAP10-1	8	0.29813	0.59664	1	10776	4	0.27768	0.030356	0.031386	1	586	1	0.27768
MPDZ	8	0.29817	0.5967	1	10777	3	0.23183	0.16607	0.1664	1	3117	0	0.23183
IQCD	8	0.29832	0.59688	1	10778	4	0.14068	0.69197	0.69295	1	12915	0	0.14068
TRIM44	8	0.2984	0.59697	1	10779	4	-0.1312	0.51245	0.51342	1	9550	0	-0.1312
RTBDN	8	0.2984	0.59697	1	10780	4	0.0037526	0.6096	0.61045	1	11357	0	0.0037526
FAM149A	8	0.29852	0.5971	1	10781	4	0.01289	0.79169	0.79239	1	14864	0	0.01289
CA6	8	0.29856	0.59716	1	10782	4	-0.15116	0.23497	0.23545	1	4357	0	-0.15116
ABTB2	8	0.29873	0.59738	1	10783	3	0.26674	0.93624	0.93628	1	17733	0	0.26674
TBC1D30	8	0.29879	0.59746	1	10784	4	-0.3507	0.61185	0.61267	1	11397	0	-0.3507
PIGC	8	0.29886	0.59753	1	10785	5	-0.026286	0.98895	0.98895	1	18770	0	-0.026286
KRT9	8	0.29887	0.59755	1	10786	4	-0.056236	0.79341	0.79411	1	14889	0	-0.056236
APITD1	8	0.29887	0.59755	1	10787	5	-0.13801	0.51296	0.51392	1	9559	0	-0.13801
ZNF25	8	0.2989	0.59759	1	10788	4	0.058421	0.30952	0.30992	1	5749	0	0.058421
HIST3H3	7	0.29893	0.5779	1	10789	4	-0.032644	0.14096	0.14079	1	2624	0	-0.032644
ELN	8	0.29893	0.59762	1	10790	5	-0.20232	0.23484	0.23533	1	4354	0	-0.20232
FOXN1	8	0.29904	0.59773	1	10791	5	-0.23635	0.2555	0.25598	1	4774	0	-0.23635
PRKAG3	8	0.29915	0.59788	1	10792	2	0.89261	0.0031178	0.0054641	0.901703	113	1	0.89261
GSR	6	0.29915	0.56336	1	10793	4	-0.35082	0.95481	0.95495	1	18082	0	-0.35082
CAPN7	8	0.29916	0.5979	1	10794	4	0.043905	0.46051	0.4614	1	8560	0	0.043905
PLEKHH2	8	0.29917	0.59791	1	10795	5	-0.61919	0.87664	0.87703	1	16518	0	-0.61919
TNNT1	8	0.29918	0.59792	1	10796	4	-0.19198	0.83301	0.83361	1	15685	0	-0.19198
TBC1D28	8	0.29919	0.59793	1	10797	5	-0.061992	0.96893	0.96891	1	18355	0	-0.061992
TMEM133	6	0.29919	0.5634	1	10798	4	-0.23578	0.52344	0.52322	1	9751	0	-0.23578
ARID3B	8	0.29931	0.59808	1	10799	3	0.69185	0.12705	0.12709	1	2373	0	0.69185
ARMCX3	8	0.29938	0.59815	1	10800	2	0.15551	0.71278	0.71377	1	13293	0	0.15551
AMIGO1	8	0.29941	0.59819	1	10801	4	0.25111	0.40517	0.40553	1	7511	0	0.25111
HS3ST3B1	7	0.29943	0.57839	1	10802	4	-0.38296	0.27244	0.27231	1	5077	0	-0.38296
FPGT-TNNI3K	8	0.29945	0.59822	1	10803	4	0.16021	0.2564	0.25688	1	4790	0	0.16021
FOXD4L1	8	0.29948	0.59827	1	10804	5	-0.10826	0.1414	0.14139	1	2635	0	-0.10826
SVOP	8	0.2995	0.59829	1	10805	5	-0.045958	0.61759	0.61841	1	11509	0	-0.045958
C19orf12	8	0.2995	0.59829	1	10806	4	0.010142	0.036831	0.037528	1	706	1	0.010142
SMIM24	8	0.29951	0.59831	1	10807	4	0.13395	0.081104	0.081118	1	1500	0	0.13395
ZNF865	8	0.29957	0.59837	1	10808	5	-0.24266	0.60617	0.607	1	11295	0	-0.24266
GALT	8	0.29961	0.59843	1	10809	5	-0.20167	0.55061	0.55148	1	10281	0	-0.20167
ANKRD17	8	0.29963	0.59845	1	10810	4	-0.0081573	0.37336	0.37358	1	6928	0	-0.0081573
PGAM4	8	0.29963	0.59845	1	10811	4	-0.067645	0.056485	0.056647	1	1060	1	-0.067645
PCDHGB4	8	0.2997	0.59853	1	10812	2	0.27491	0.8758	0.8762	1	16501	0	0.27491
LILRA5	8	0.29972	0.59856	1	10813	3	0.47378	0.39211	0.39242	1	7278	0	0.47378
GSKIP	8	0.29973	0.59858	1	10814	4	-0.026463	0.62962	0.6305	1	11735	0	-0.026463
ATG16L1	8	0.29973	0.59858	1	10815	4	0.091635	0.48864	0.48953	1	9090	0	0.091635
OR10H3	8	0.29978	0.59864	1	10816	5	-0.14611	0.60515	0.60598	1	11276	0	-0.14611
HTR2A	8	0.29983	0.59869	1	10817	2	0.73852	0.18084	0.18117	1	3379	0	0.73852
KPNA6	8	0.29984	0.5987	1	10818	5	-0.22938	0.51014	0.51114	1	9509	0	-0.22938
PIM3	8	0.29988	0.59876	1	10819	4	0.19575	0.047726	0.048157	1	891	1	0.19575
OBSCN	8	0.29997	0.59885	1	10820	3	0.67694	0.099477	0.099554	1	1850	0	0.67694
GRM3	8	0.29999	0.59888	1	10821	4	0.04695	0.22221	0.22271	1	4133	0	0.04695
SLC30A10	8	0.30014	0.59905	1	10822	3	0.43991	0.26047	0.26094	1	4855	0	0.43991
TMEM159	8	0.30018	0.59908	1	10823	5	-0.18202	0.66936	0.67043	1	12462	0	-0.18202
CPNE3	8	0.30018	0.59909	1	10824	3	0.28464	0.66426	0.6653	1	12360	0	0.28464
TSNAX	8	0.30023	0.59914	1	10825	5	-0.15739	0.041778	0.042315	1	796	1	-0.15739
FLRT3	8	0.30024	0.59916	1	10826	4	0.27415	0.25174	0.25218	1	4694	0	0.27415
BAAT	8	0.30026	0.59918	1	10827	5	-0.26703	0.51568	0.51666	1	9616	0	-0.26703
ADAM23	8	0.30031	0.59925	1	10828	5	-0.1908	0.19684	0.1972	1	3669	0	-0.1908
TARM1	8	0.30033	0.59927	1	10829	2	0.507	0.6541	0.65513	1	12181	0	0.507
PILRB	8	0.30037	0.59932	1	10830	4	-0.041817	0.59792	0.59874	1	11142	0	-0.041817
GCNT7	8	0.3004	0.59936	1	10831	3	0.32853	0.25397	0.25439	1	4740	0	0.32853
PGC	8	0.30041	0.59937	1	10832	4	0.043648	0.97156	0.97154	1	18409	0	0.043648
PRR13	8	0.30042	0.59937	1	10833	3	0.70371	0.45901	0.45988	1	8535	0	0.70371
WDFY3	8	0.30054	0.59952	1	10834	5	-0.23566	0.30129	0.30162	1	5588	0	-0.23566
NDUFAF4	8	0.30061	0.59962	1	10835	5	-0.26431	0.43967	0.44056	1	8177	0	-0.26431
PPAN-P2RY11	6	0.30061	0.56508	1	10836	4	-0.58163	0.38825	0.38843	1	7207	0	-0.58163
HMCN1	8	0.30064	0.59965	1	10837	5	-0.33013	0.16302	0.16328	1	3054	0	-0.33013
PRRT1	8	0.30071	0.59973	1	10838	1	0.61468	0.49269	0.49356	1	9169	0	0.61468
MAP4K1	8	0.30071	0.59973	1	10839	2	0.83212	0.045217	0.045692	1	852	1	0.83212
NNT	8	0.30084	0.5999	1	10840	4	-0.05388	0.28634	0.28674	1	5323	0	-0.05388
KBTBD7	8	0.30113	0.60023	1	10841	5	-0.05032	0.35158	0.35192	1	6526	0	-0.05032
KLHL21	8	0.30136	0.60049	1	10842	4	0.70936	0.20622	0.20655	1	3844	0	0.70936
SLC17A3	7	0.3014	0.5804	1	10843	4	-0.52229	0.5077	0.50783	1	9458	0	-0.52229
KRT71	8	0.30157	0.60073	1	10844	4	0.082308	0.35008	0.35042	1	6500	0	0.082308
SLC2A6	8	0.30166	0.60083	1	10845	5	-0.28908	0.040646	0.041207	1	778	1	-0.28908
CSTF2T	8	0.30178	0.60097	1	10846	4	0.12344	0.68032	0.68145	1	12664	0	0.12344
PRR7	6	0.3018	0.56654	1	10847	3	-0.23122	0.20461	0.20483	1	3813	0	-0.23122
NWD1	8	0.30181	0.60101	1	10848	4	-0.0015785	0.73592	0.73691	1	13740	0	-0.0015785
LMNB1	8	0.30181	0.60102	1	10849	5	-0.1969	0.062454	0.062468	1	1158	1	-0.1969
AJAP1	8	0.30185	0.60105	1	10850	5	-0.20682	0.84205	0.84259	1	15876	0	-0.20682
LOC286238	8	0.30186	0.60106	1	10851	3	0.90543	0.0048197	0.007072	0.951658	139	1	0.90543
OR51F2	8	0.30187	0.60107	1	10852	3	0.15967	0.9341	0.93417	1	17687	0	0.15967
CD7	8	0.302	0.60122	1	10853	4	-0.089357	0.30848	0.30887	1	5729	0	-0.089357
C11orf58	8	0.30215	0.6014	1	10854	4	-0.15578	0.71814	0.71917	1	13404	0	-0.15578
FAM228A	8	0.3022	0.60146	1	10855	5	-0.041906	0.50245	0.50335	1	9351	0	-0.041906
FHOD1	8	0.3022	0.60146	1	10856	5	-0.16583	0.62582	0.62667	1	11662	0	-0.16583
PLCG1	8	0.30227	0.60154	1	10857	4	0.27953	0.91301	0.91319	1	17273	0	0.27953
YTHDF3	8	0.30228	0.60154	1	10858	4	-0.22964	0.37502	0.37525	1	6953	0	-0.22964
OR4D2	8	0.30234	0.60161	1	10859	4	-0.052122	0.6121	0.61293	1	11400	0	-0.052122
ARCN1	8	0.30242	0.60171	1	10860	3	0.65551	0.36372	0.36398	1	6744	0	0.65551
ACP1	8	0.30246	0.60175	1	10861	5	-0.28112	0.64957	0.65058	1	12099	0	-0.28112
NBEA	8	0.30247	0.60177	1	10862	3	0.56184	0.25776	0.25825	1	4814	0	0.56184
ZFYVE27	8	0.30251	0.60183	1	10863	5	-0.066646	0.21386	0.2143	1	3982	0	-0.066646
RNPS1	8	0.30254	0.60186	1	10864	3	0.18701	0.82113	0.82174	1	15468	0	0.18701
ZNF48	8	0.30257	0.60189	1	10865	5	-0.090698	0.70805	0.70906	1	13210	0	-0.090698
RTL1	8	0.3026	0.60191	1	10866	3	0.51665	0.73118	0.73219	1	13660	0	0.51665
PTX3	8	0.3026	0.60192	1	10867	2	0.62007	0.3746	0.37484	1	6944	0	0.62007
HAL	8	0.30265	0.60199	1	10868	4	-0.01636	0.8836	0.884	1	16664	0	-0.01636
ACTRT3	8	0.3027	0.60205	1	10869	4	0.16629	0.69249	0.69344	1	12925	0	0.16629
HK1	8	0.3027	0.60206	1	10870	5	-0.27213	0.96618	0.9662	1	18305	0	-0.27213
HSP90B1	6	0.30271	0.56765	1	10871	3	-0.00011382	0.75497	0.75546	1	14119	0	-0.00011382
SIX6	8	0.30274	0.60209	1	10872	3	0.36963	0.29306	0.29341	1	5443	0	0.36963
TCERG1	8	0.30277	0.60215	1	10873	3	0.41366	0.059221	0.059374	1	1106	1	0.41366
MROH1	8	0.30285	0.60223	1	10874	4	0.068311	0.65539	0.65643	1	12203	0	0.068311
BEX4	8	0.30304	0.60246	1	10875	4	-0.06822	0.72257	0.72361	1	13492	0	-0.06822
FITM1	6	0.30305	0.56806	1	10876	2	0.089483	0.43968	0.43965	1	8178	0	0.089483
F9	8	0.30309	0.60251	1	10877	5	-0.19715	0.73064	0.73167	1	13651	0	-0.19715
CCDC121	8	0.3031	0.60252	1	10878	3	0.22403	0.26468	0.26509	1	4930	0	0.22403
ATP7A	8	0.30311	0.60254	1	10879	4	0.14352	0.87226	0.87275	1	16434	0	0.14352
SFRP5	8	0.30313	0.60256	1	10880	5	-0.10668	0.77939	0.78019	1	14634	0	-0.10668
OR2C3	8	0.30317	0.6026	1	10881	4	0.12138	0.77657	0.7774	1	14575	0	0.12138
LYG1	8	0.30318	0.60262	1	10882	4	0.082965	0.55756	0.55844	1	10413	0	0.082965
PAN3	8	0.30324	0.60268	1	10883	5	-0.19842	0.69934	0.70033	1	13046	0	-0.19842
BLZF1	8	0.30332	0.60278	1	10884	4	0.1664	0.37728	0.37752	1	6996	0	0.1664
TMED4	8	0.30335	0.60283	1	10885	4	-0.18634	0.93338	0.93347	1	17672	0	-0.18634
FANCD2OS	8	0.30342	0.6029	1	10886	5	-0.10991	0.50876	0.50975	1	9484	0	-0.10991
FGF4	8	0.30344	0.60291	1	10887	4	0.12494	0.78175	0.78253	1	14682	0	0.12494
GATA3	8	0.30347	0.60295	1	10888	4	0.16933	0.15513	0.15526	1	2904	0	0.16933
C5AR1	8	0.30351	0.603	1	10889	2	0.77943	0.38398	0.38418	1	7122	0	0.77943
NRSN2	8	0.30359	0.60311	1	10890	4	-0.14917	0.082491	0.082429	1	1531	0	-0.14917
FBXW4	8	0.3036	0.60313	1	10891	4	-0.089295	0.86697	0.8675	1	16339	0	-0.089295
L3HYPDH	8	0.30361	0.60313	1	10892	3	0.13191	0.57042	0.57125	1	10656	0	0.13191
DENND2C	8	0.30362	0.60315	1	10893	4	0.26593	0.37048	0.37074	1	6871	0	0.26593
VEPH1	8	0.30367	0.60321	1	10894	4	-0.041477	0.19025	0.19061	1	3548	0	-0.041477
KRTAP11-1	8	0.30375	0.6033	1	10895	3	0.60217	0.11028	0.11044	1	2052	0	0.60217
TFPI	8	0.30376	0.60331	1	10896	5	-0.29505	0.11062	0.11078	1	2056	0	-0.29505
INCA1	8	0.30379	0.60335	1	10897	4	0.13934	0.79869	0.79947	1	14996	0	0.13934
CACNB4	8	0.30382	0.60339	1	10898	4	0.21045	0.086739	0.086755	1	1612	0	0.21045
SGOL2	8	0.30388	0.60346	1	10899	2	0.13507	0.69192	0.69289	1	12913	0	0.13507
PMPCB	8	0.3039	0.60347	1	10900	3	1.0157	0.089742	0.089769	1	1667	0	1.0157
LRAT	8	0.30394	0.60351	1	10901	5	-0.028331	0.52016	0.52115	1	9697	0	-0.028331
TBL3	8	0.30394	0.60351	1	10902	5	-0.27425	0.59493	0.59574	1	11081	0	-0.27425
LOC389602	8	0.30414	0.60375	1	10903	3	0.3969	0.52661	0.52755	1	9808	0	0.3969
GALNT7	8	0.30416	0.60377	1	10904	5	-0.10119	0.82984	0.83047	1	15638	0	-0.10119
ZNF750	8	0.30417	0.60379	1	10905	2	0.51082	0.57584	0.57664	1	10753	0	0.51082
SLC22A9	8	0.30432	0.60397	1	10906	4	-0.084576	0.45767	0.45855	1	8510	0	-0.084576
MTRF1L	8	0.30438	0.60405	1	10907	5	-0.11285	0.2751	0.27551	1	5135	0	-0.11285
CDC40	8	0.30448	0.60417	1	10908	5	-0.16277	0.17887	0.17919	1	3338	0	-0.16277
USP14	8	0.30449	0.60418	1	10909	4	-0.00066534	0.80734	0.80807	1	15190	0	-0.00066534
TWSG1	8	0.30456	0.60426	1	10910	5	-0.25274	0.73905	0.74004	1	13806	0	-0.25274
ABLIM1	8	0.3046	0.6043	1	10911	3	0.46381	0.1006	0.10065	1	1868	0	0.46381
FIG4	8	0.30464	0.60435	1	10912	2	0.60961	0.52475	0.5257	1	9776	0	0.60961
BTBD19	8	0.30464	0.60435	1	10913	5	-0.087236	0.90757	0.90778	1	17155	0	-0.087236
UCN2	8	0.30466	0.60436	1	10914	5	-0.10486	0.87838	0.87878	1	16556	0	-0.10486
ACOT7	6	0.30468	0.57006	1	10915	4	-0.36265	0.72303	0.72357	1	13502	0	-0.36265
ASPN	8	0.3048	0.60453	1	10916	3	0.14925	0.74058	0.7416	1	13831	0	0.14925
IL26	8	0.30484	0.60459	1	10917	3	0.19694	0.79959	0.80039	1	15012	0	0.19694
KIAA1109	8	0.30502	0.60479	1	10918	5	-0.18652	0.72214	0.72318	1	13485	0	-0.18652
SPACA1	8	0.30515	0.60494	1	10919	2	0.84466	0.51412	0.51509	1	9588	0	0.84466
PDS5A	8	0.30515	0.60494	1	10920	4	0.091564	0.18169	0.18205	1	3395	0	0.091564
NEURL4	8	0.3054	0.60524	1	10921	3	0.28402	0.59447	0.59524	1	11075	0	0.28402
DPYS	8	0.30548	0.60535	1	10922	4	0.05392	0.39703	0.39741	1	7361	0	0.05392
CXorf23	8	0.3055	0.60538	1	10923	4	0.12551	0.21822	0.21863	1	4059	0	0.12551
RPL39L	8	0.30551	0.60539	1	10924	2	0.4461	0.26777	0.2682	1	4989	0	0.4461
PCDHA11	8	0.30555	0.60544	1	10925	4	-0.11758	0.4305	0.43122	1	7993	0	-0.11758
FTHL17	8	0.30561	0.60552	1	10926	2	0.62894	0.72774	0.72878	1	13583	0	0.62894
DPP10	8	0.30572	0.60565	1	10927	4	-0.019367	0.97123	0.97118	1	18403	0	-0.019367
NUCB2	8	0.30572	0.60565	1	10928	2	0.92383	0.87852	0.87893	1	16559	0	0.92383
SRP9	8	0.30573	0.60566	1	10929	2	0.2161	0.83655	0.83717	1	15760	0	0.2161
SLC16A12	8	0.30577	0.60571	1	10930	2	0.59305	0.52336	0.52434	1	9748	0	0.59305
PRPH2	8	0.30589	0.60586	1	10931	5	-0.13196	0.88486	0.88522	1	16697	0	-0.13196
SLC35G5	8	0.30593	0.60591	1	10932	4	-0.031321	0.97905	0.97903	1	18576	0	-0.031321
NUDT9	8	0.30598	0.60595	1	10933	3	0.65433	0.52075	0.52173	1	9711	0	0.65433
DGAT2L6	8	0.30602	0.60601	1	10934	4	-0.11383	0.10346	0.10351	1	1926	0	-0.11383
PSMC3IP	8	0.30604	0.60604	1	10935	4	-0.13328	0.98098	0.98095	1	18620	0	-0.13328
CHFR	8	0.30605	0.60605	1	10936	4	-0.16236	0.1938	0.19418	1	3613	0	-0.16236
PROCR	8	0.30606	0.60607	1	10937	5	-0.12916	0.36884	0.36906	1	6838	0	-0.12916
WIPF2	8	0.30606	0.60607	1	10938	5	-0.074904	0.98639	0.98639	1	18718	0	-0.074904
PDZD2	8	0.30612	0.60613	1	10939	4	0.0029089	0.76248	0.76334	1	14279	0	0.0029089
PTRH1	7	0.30618	0.5852	1	10940	3	0.11454	0.057043	0.0571	1	1068	1	0.11454
TRIM31	6	0.30621	0.57194	1	10941	3	0.26632	0.014581	0.015502	0.964458	315	1	0.26632
SAP18	6	0.30625	0.57198	1	10942	4	-0.40603	0.96782	0.96796	1	18333	0	-0.40603
INPP1	8	0.30626	0.6063	1	10943	5	-0.3537	0.099769	0.099835	1	1856	0	-0.3537
DTX4	8	0.3063	0.60635	1	10944	4	0.016964	0.87594	0.87635	1	16505	0	0.016964
CLPSL2	8	0.30631	0.60636	1	10945	5	-0.29263	0.72665	0.7277	1	13564	0	-0.29263
SOCS5	8	0.30646	0.60653	1	10946	4	-0.17714	0.72807	0.72909	1	13589	0	-0.17714
FAT2	8	0.30647	0.60653	1	10947	3	0.28409	0.75556	0.75644	1	14136	0	0.28409
SPATA17	8	0.30647	0.60654	1	10948	4	0.2722	0.43838	0.43927	1	8149	0	0.2722
ZNF155	8	0.30648	0.60654	1	10949	5	-0.30359	0.23031	0.23077	1	4273	0	-0.30359
PRPS1	8	0.3065	0.60657	1	10950	4	0.053676	0.26444	0.26486	1	4928	0	0.053676
SRL	8	0.30658	0.60666	1	10951	3	0.71569	0.14121	0.14119	1	2630	0	0.71569
ARSD	8	0.30662	0.6067	1	10952	5	-0.087415	0.36841	0.36865	1	6831	0	-0.087415
PIP5KL1	8	0.30672	0.60681	1	10953	5	-0.27485	0.49241	0.49328	1	9162	0	-0.27485
ADRBK2	8	0.30674	0.60684	1	10954	4	0.41238	0.098211	0.09827	1	1826	0	0.41238
BCOR	8	0.30675	0.60686	1	10955	4	0.054078	0.02039	0.021873	0.997814	416	1	0.054078
FHL5	8	0.3068	0.60691	1	10956	4	0.31666	0.47659	0.47748	1	8860	0	0.31666
CDV3	8	0.30681	0.60693	1	10957	3	0.89728	0.11566	0.11579	1	2157	0	0.89728
CEP55	8	0.30682	0.60693	1	10958	5	-0.29039	0.74589	0.74686	1	13932	0	-0.29039
TMSB15B	8	0.30685	0.60697	1	10959	3	0.45977	0.15844	0.1586	1	2968	0	0.45977
CD79A	8	0.30691	0.60704	1	10960	5	-0.061897	0.98406	0.984	1	18675	0	-0.061897
LOC101929983	8	0.30693	0.60705	1	10961	5	-0.29556	0.77362	0.77448	1	14515	0	-0.29556
UCN3	8	0.30695	0.60707	1	10962	4	-0.065228	0.69668	0.69761	1	12997	0	-0.065228
DDX20	8	0.30695	0.60707	1	10963	5	-0.15809	0.7243	0.72537	1	13525	0	-0.15809
GTSE1	8	0.30696	0.60709	1	10964	3	0.62764	0.57405	0.57485	1	10725	0	0.62764
C1QTNF4	8	0.30708	0.60723	1	10965	4	-0.24713	0.64571	0.64678	1	12036	0	-0.24713
GPR108	8	0.30711	0.60727	1	10966	4	0.11167	0.22332	0.22385	1	4154	0	0.11167
MAP1LC3A	8	0.30718	0.60736	1	10967	5	-0.30598	0.77808	0.77889	1	14611	0	-0.30598
GNB1	8	0.30719	0.60738	1	10968	4	0.094169	0.29184	0.29225	1	5425	0	0.094169
KLK12	8	0.30724	0.60744	1	10969	3	0.65536	0.037347	0.038035	1	715	1	0.65536
PRG2	8	0.30728	0.60748	1	10970	5	-0.082472	0.85362	0.85426	1	16094	0	-0.082472
GTF2B	8	0.30739	0.60761	1	10971	4	-0.077027	0.0043945	0.0066653	0.936772	134	1	-0.077027
ICAM4	8	0.30739	0.60761	1	10972	3	0.13801	0.81889	0.81947	1	15430	0	0.13801
GMPS	6	0.30744	0.57346	1	10973	3	0.16389	0.096005	0.096292	1	1787	0	0.16389
OR11G2	8	0.30747	0.6077	1	10974	5	-0.17706	0.59006	0.59086	1	11002	0	-0.17706
EML6	8	0.3075	0.60774	1	10975	5	-0.42766	0.52333	0.52431	1	9747	0	-0.42766
COPZ1	7	0.30753	0.58657	1	10976	4	-0.36404	0.80814	0.80817	1	15204	0	-0.36404
PUS10	8	0.30756	0.60781	1	10977	4	-0.38775	0.36584	0.36606	1	6783	0	-0.38775
OXCT1	8	0.30758	0.60785	1	10978	3	0.27845	0.3782	0.37845	1	7015	0	0.27845
TIMM17B	8	0.30758	0.60785	1	10979	5	-0.17359	0.54456	0.54535	1	10159	0	-0.17359
GNAS	8	0.30761	0.60788	1	10980	5	-0.079815	0.81961	0.82018	1	15439	0	-0.079815
TMEM80	8	0.30763	0.60791	1	10981	5	-0.31428	0.85583	0.85647	1	16132	0	-0.31428
ZFP28	8	0.30767	0.60795	1	10982	5	-0.058668	0.89898	0.89926	1	16984	0	-0.058668
HIST1H2BE	7	0.3077	0.58674	1	10983	3	0.77001	0.66575	0.66567	1	12393	0	0.77001
PATE2	8	0.3077	0.60799	1	10984	3	0.35512	0.35366	0.354	1	6560	0	0.35512
FASTK	8	0.30771	0.608	1	10985	4	-0.077519	0.51549	0.51647	1	9611	0	-0.077519
MYH3	8	0.30776	0.60805	1	10986	4	0.35557	0.54742	0.54826	1	10211	0	0.35557
PRSS56	8	0.30778	0.60807	1	10987	4	-0.18185	0.89638	0.89676	1	16932	0	-0.18185
LRRC1	8	0.30782	0.60812	1	10988	4	0.063171	0.16347	0.16374	1	3066	0	0.063171
SGMS2	7	0.30789	0.58692	1	10989	3	0.066825	0.26823	0.26817	1	4999	0	0.066825
BZW1	8	0.30793	0.60826	1	10990	4	-0.07051	0.065526	0.065546	1	1216	1	-0.07051
SELPLG	8	0.30796	0.60829	1	10991	4	-0.1939	0.62948	0.63035	1	11732	0	-0.1939
AQP1	8	0.30803	0.60837	1	10992	3	0.50922	0.42669	0.42741	1	7923	0	0.50922
SPINK14	8	0.3081	0.60847	1	10993	4	0.091519	0.71809	0.71913	1	13403	0	0.091519
CUX1	8	0.30821	0.60861	1	10994	4	-0.020125	0.62489	0.62578	1	11644	0	-0.020125
FES	8	0.30825	0.60865	1	10995	5	-0.148	0.0043413	0.006613	0.936772	133	1	-0.148
GIMD1	8	0.30831	0.60872	1	10996	5	-0.0080274	0.2975	0.29783	1	5520	0	-0.0080274
GDF7	8	0.30845	0.60889	1	10997	3	0.45485	0.74102	0.74203	1	13843	0	0.45485
ACSS3	8	0.3085	0.60895	1	10998	5	-0.25624	0.14676	0.14687	1	2745	0	-0.25624
PPFIBP1	6	0.30854	0.57481	1	10999	3	-0.0023592	0.27027	0.27057	1	5037	0	-0.0023592
CHRM3	8	0.30855	0.60902	1	11000	3	0.2312	0.52725	0.52818	1	9823	0	0.2312
SMC1A	8	0.30869	0.60917	1	11001	5	-0.18892	0.95173	0.95175	1	18019	0	-0.18892
RAB40B	8	0.30875	0.60922	1	11002	5	-0.12201	0.7082	0.70922	1	13216	0	-0.12201
STC1	8	0.30878	0.60926	1	11003	5	-0.151	0.31083	0.31121	1	5768	0	-0.151
NSUN2	8	0.30881	0.60928	1	11004	5	-0.35289	0.89177	0.89213	1	16834	0	-0.35289
CXorf49	7	0.30888	0.58792	1	11005	4	-0.38142	0.67641	0.67632	1	12595	0	-0.38142
STX18	8	0.30893	0.60944	1	11006	4	0.0087752	0.80761	0.80833	1	15195	0	0.0087752
CROT	8	0.30896	0.60946	1	11007	4	0.22016	0.0042882	0.0065628	0.936772	132	1	0.22016
NSMCE2	8	0.30899	0.6095	1	11008	5	-0.34219	0.053437	0.053641	1	1002	1	-0.34219
SLC51A	8	0.3091	0.60964	1	11009	4	0.19177	0.06864	0.068679	1	1275	1	0.19177
TBC1D12	8	0.30917	0.60974	1	11010	4	0.14355	0.84815	0.84877	1	15989	0	0.14355
C3orf22	8	0.30926	0.60984	1	11011	4	-0.01174	0.8744	0.87484	1	16472	0	-0.01174
IZUMO2	8	0.30936	0.60996	1	11012	3	1.2879	0.11317	0.11332	1	2103	0	1.2879
GRID2	8	0.30937	0.60998	1	11013	4	0.077426	0.65734	0.65838	1	12241	0	0.077426
PPM1E	7	0.30941	0.58848	1	11014	4	-0.46639	0.22426	0.22399	1	4166	0	-0.46639
APOL6	8	0.30942	0.61004	1	11015	5	-0.28848	0.84215	0.84269	1	15879	0	-0.28848
TSEN15	6	0.30949	0.57597	1	11016	3	-0.085824	0.13265	0.13302	1	2471	0	-0.085824
FAM26F	8	0.30952	0.61015	1	11017	3	0.78791	0.50485	0.50582	1	9397	0	0.78791
PHYHD1	8	0.30956	0.61019	1	11018	2	0.38568	0.4438	0.44471	1	8251	0	0.38568
AFG3L2	8	0.30958	0.61021	1	11019	5	-0.30347	0.9341	0.93417	1	17688	0	-0.30347
LSM14B	8	0.30961	0.61025	1	11020	3	0.4417	0.49263	0.4935	1	9168	0	0.4417
DAZ3	8	0.30962	0.61026	1	11021	5	-0.29655	0.89603	0.89642	1	16926	0	-0.29655
NINJ1	8	0.30973	0.61038	1	11022	5	-0.1159	0.48635	0.48723	1	9042	0	-0.1159
CT45A2	4	0.30978	0.53011	1	11023	2	-0.075692	0.88491	0.88484	1	16698	0	-0.075692
C9orf156	8	0.30979	0.61045	1	11024	4	-0.0022835	0.4748	0.47567	1	8823	0	-0.0022835
DDX56	8	0.3098	0.61046	1	11025	4	0.028946	0.010545	0.012453	0.964458	242	1	0.028946
ANPEP	8	0.30982	0.61048	1	11026	4	0.041416	0.59019	0.59098	1	11004	0	0.041416
EGFL6	8	0.30983	0.61049	1	11027	4	0.33797	0.091559	0.091576	1	1702	0	0.33797
FCGR1B	7	0.30986	0.58897	1	11028	4	-0.61774	0.013718	0.014929	0.964458	301	1	-0.61774
MRPL38	8	0.30998	0.61067	1	11029	5	-0.38552	0.9056	0.90583	1	17120	0	-0.38552
AMHR2	8	0.31005	0.61074	1	11030	4	-0.16964	0.84155	0.84212	1	15865	0	-0.16964
ADCY9	8	0.31011	0.61081	1	11031	4	-0.00096599	0.4597	0.46058	1	8543	0	-0.00096599
ZNF585A	8	0.31017	0.61088	1	11032	4	0.0056823	0.87814	0.87853	1	16551	0	0.0056823
HAT1	8	0.31019	0.6109	1	11033	4	0.38981	0.59001	0.59081	1	11000	0	0.38981
C7orf77	8	0.31024	0.61097	1	11034	4	-0.098733	0.68392	0.68505	1	12746	0	-0.098733
CDX2	8	0.31027	0.611	1	11035	4	0.12536	0.41942	0.42013	1	7788	0	0.12536
PRR30	8	0.31027	0.611	1	11036	4	-0.13286	0.40174	0.40213	1	7446	0	-0.13286
IDI1	8	0.31028	0.61102	1	11037	5	-0.10732	0.76126	0.76212	1	14254	0	-0.10732
DSEL	8	0.31035	0.6111	1	11038	4	0.26505	0.40072	0.4011	1	7428	0	0.26505
PCOLCE	8	0.31042	0.61118	1	11039	4	-0.012466	0.44962	0.45047	1	8358	0	-0.012466
CRYBA1	8	0.31045	0.61121	1	11040	5	-0.18616	0.73749	0.7385	1	13770	0	-0.18616
LOC79999	8	0.31075	0.61155	1	11041	3	0.56707	0.67495	0.67603	1	12572	0	0.56707
RALGAPB	8	0.3108	0.6116	1	11042	5	-0.24096	0.15467	0.15481	1	2895	0	-0.24096
TPTE2	8	0.31084	0.61166	1	11043	5	-0.18195	0.51746	0.51844	1	9646	0	-0.18195
NMNAT1	8	0.31093	0.61175	1	11044	4	-0.046538	0.36508	0.36531	1	6770	0	-0.046538
ZC3H12C	8	0.31095	0.6118	1	11045	5	-0.033875	0.00017028	0.00037373	0.357178	20	2	-0.033875
ZNF711	8	0.31101	0.61187	1	11046	3	0.54308	0.23235	0.23283	1	4305	0	0.54308
CEP164	8	0.31103	0.61189	1	11047	4	0.58936	0.048697	0.049078	1	911	1	0.58936
PRLHR	8	0.31116	0.61205	1	11048	3	0.32832	0.43618	0.43698	1	8107	0	0.32832
BTLA	8	0.31121	0.61212	1	11049	5	-0.10978	0.2186	0.21901	1	4068	0	-0.10978
ZNF133	8	0.31124	0.61215	1	11050	4	0.20102	0.76561	0.76651	1	14343	0	0.20102
BTBD17	8	0.31125	0.61216	1	11051	4	0.22825	0.26716	0.2676	1	4979	0	0.22825
TMEM56	8	0.31126	0.61216	1	11052	4	0.26523	0.63109	0.63202	1	11768	0	0.26523
ETNK2	8	0.31127	0.61217	1	11053	5	-0.037128	0.58975	0.59054	1	10993	0	-0.037128
TRAPPC2L	8	0.31129	0.61218	1	11054	4	0.21117	0.15504	0.15518	1	2902	0	0.21117
MEDAG	8	0.31148	0.6124	1	11055	5	-0.2444	0.33466	0.33506	1	6198	0	-0.2444
CNTLN	8	0.31152	0.61245	1	11056	3	0.085687	0.57873	0.57951	1	10803	0	0.085687
SEC22A	8	0.31154	0.61248	1	11057	4	0.33154	0.099575	0.099651	1	1852	0	0.33154
HAS2	8	0.31157	0.61252	1	11058	5	-0.46141	0.88201	0.88241	1	16634	0	-0.46141
TF	8	0.31159	0.61254	1	11059	4	-0.23692	0.19251	0.19289	1	3588	0	-0.23692
UBXN1	8	0.31163	0.61259	1	11060	5	-0.12602	0.58516	0.58591	1	10914	0	-0.12602
ZNF837	8	0.31163	0.6126	1	11061	5	-0.32989	0.44955	0.45041	1	8356	0	-0.32989
LAMA3	8	0.3117	0.61267	1	11062	4	0.21256	0.23547	0.23594	1	4367	0	0.21256
NCKAP5	8	0.31172	0.61269	1	11063	2	0.3702	0.057296	0.057438	1	1073	1	0.3702
TSTD2	8	0.31172	0.61269	1	11064	3	0.34474	0.79401	0.79471	1	14903	0	0.34474
OR56A3	8	0.31173	0.6127	1	11065	5	-0.18763	0.55931	0.56018	1	10449	0	-0.18763
ZNF107	8	0.31173	0.6127	1	11066	5	-0.11059	0.20307	0.2034	1	3782	0	-0.11059
TBL1XR1	8	0.31175	0.61273	1	11067	4	0.026389	0.1993	0.19964	1	3717	0	0.026389
C1QTNF6	8	0.31178	0.61277	1	11068	4	-0.11798	0.67007	0.67115	1	12476	0	-0.11798
E2F6	6	0.3118	0.57878	1	11069	3	-0.17172	0.78623	0.78664	1	14753	0	-0.17172
SFI1	8	0.31186	0.61286	1	11070	4	0.17082	0.85898	0.85954	1	16184	0	0.17082
BCAS1	8	0.31187	0.61288	1	11071	4	0.050798	0.49434	0.49524	1	9202	0	0.050798
SCFD2	8	0.31187	0.61288	1	11072	3	0.39294	0.65905	0.66007	1	12267	0	0.39294
AKAP8L	8	0.31193	0.61296	1	11073	2	0.65564	0.45041	0.45126	1	8371	0	0.65564
ZNF517	8	0.31202	0.61307	1	11074	3	0.15599	0.51211	0.51309	1	9543	0	0.15599
UNC13A	8	0.31209	0.61314	1	11075	3	0.30809	0.8353	0.8359	1	15737	0	0.30809
GPR6	8	0.3122	0.61326	1	11076	3	0.35244	0.36091	0.36115	1	6687	0	0.35244
VTI1A	8	0.31224	0.61331	1	11077	4	0.048732	0.6764	0.67753	1	12594	0	0.048732
CABLES1	8	0.31226	0.61334	1	11078	5	-0.17313	0.041058	0.041617	1	785	1	-0.17313
ATG16L2	8	0.3123	0.61338	1	11079	4	-0.16571	0.56801	0.56883	1	10605	0	-0.16571
TSPY10	8	0.31233	0.61342	1	11080	3	0.20986	0.4066	0.40695	1	7536	0	0.20986
TMEM100	8	0.31245	0.61355	1	11081	4	0.011076	0.62043	0.62127	1	11563	0	0.011076
OR52H1	8	0.31253	0.61365	1	11082	4	0.46126	0.16461	0.16488	1	3089	0	0.46126
LMAN2	8	0.31269	0.61384	1	11083	4	-0.10751	0.76971	0.77059	1	14435	0	-0.10751
SUSD2	8	0.3127	0.61385	1	11084	4	0.46175	0.031862	0.032784	1	608	1	0.46175
THNSL2	8	0.31273	0.61387	1	11085	5	-0.14017	0.71739	0.7184	1	13391	0	-0.14017
CAMK4	8	0.31279	0.61395	1	11086	4	0.0015027	0.025984	0.027175	1	511	1	0.0015027
ZNF577	8	0.31282	0.614	1	11087	5	-0.074187	0.40497	0.40532	1	7508	0	-0.074187
AIM1	8	0.31285	0.61403	1	11088	4	0.22495	0.4406	0.44155	1	8197	0	0.22495
ASIC5	8	0.31286	0.61405	1	11089	5	-0.23357	0.12861	0.12865	1	2400	0	-0.23357
MYPN	8	0.31287	0.61406	1	11090	4	0.13544	0.25116	0.25158	1	4681	0	0.13544
FAM83C	8	0.31291	0.6141	1	11091	4	-0.13922	0.518	0.51898	1	9656	0	-0.13922
ST18	8	0.31302	0.61423	1	11092	5	-0.29783	0.10714	0.10724	1	1990	0	-0.29783
SUMO1	8	0.31306	0.61427	1	11093	4	-0.16539	0.30797	0.30837	1	5718	0	-0.16539
EDN1	8	0.31311	0.61433	1	11094	3	0.41185	0.43544	0.43623	1	8092	0	0.41185
ANHX	8	0.31312	0.61434	1	11095	5	-0.30097	0.11772	0.11784	1	2194	0	-0.30097
UNC5A	8	0.31313	0.61436	1	11096	3	0.28976	0.4592	0.46008	1	8538	0	0.28976
FLNB	8	0.31314	0.61437	1	11097	3	0.44293	0.59437	0.59515	1	11072	0	0.44293
FUT9	8	0.31315	0.61437	1	11098	5	-0.24132	0.74551	0.7465	1	13929	0	-0.24132
PANK2	8	0.31326	0.6145	1	11099	5	-0.12319	0.92426	0.9244	1	17505	0	-0.12319
CCDC170	8	0.31342	0.61469	1	11100	4	-0.18844	0.30716	0.30754	1	5703	0	-0.18844
POGLUT1	8	0.31343	0.6147	1	11101	5	-0.16201	0.82204	0.82265	1	15487	0	-0.16201
TMEM144	8	0.31347	0.61475	1	11102	4	0.016609	0.81798	0.81857	1	15415	0	0.016609
PPP1R16A	8	0.3135	0.61479	1	11103	2	0.19108	0.36634	0.36658	1	6791	0	0.19108
TCEAL8	8	0.31351	0.61479	1	11104	4	-0.16553	0.4985	0.49933	1	9280	0	-0.16553
FAM19A2	8	0.31356	0.61485	1	11105	4	-0.092971	0.39021	0.39049	1	7241	0	-0.092971
AGPAT5	8	0.3136	0.6149	1	11106	4	0.25916	0.61731	0.61815	1	11501	0	0.25916
GANC	8	0.31383	0.61518	1	11107	5	-0.058295	0.30712	0.3075	1	5702	0	-0.058295
AKAP17A	8	0.31385	0.61521	1	11108	2	0.42168	0.70941	0.71045	1	13236	0	0.42168
ARL4C	8	0.31387	0.61523	1	11109	4	0.066058	0.4577	0.45858	1	8511	0	0.066058
APOBEC3D	6	0.31387	0.58122	1	11110	4	-0.34676	0.63771	0.63779	1	11915	0	-0.34676
NFYA	7	0.31388	0.59288	1	11111	3	0.38837	0.030166	0.030697	1	583	1	0.38837
ATPAF2	8	0.31392	0.61528	1	11112	5	-0.24886	0.48114	0.48206	1	8946	0	-0.24886
NUB1	8	0.31396	0.61533	1	11113	5	-0.26416	0.9197	0.91977	1	17408	0	-0.26416
FGF13	6	0.31399	0.58136	1	11114	4	-0.28486	0.93108	0.93121	1	17628	0	-0.28486
SLC7A13	8	0.31402	0.61539	1	11115	4	-0.018123	0.90138	0.90164	1	17036	0	-0.018123
AURKA	6	0.31404	0.58142	1	11116	4	-0.60526	0.0073623	0.0085493	0.963814	182	1	-0.60526
C10orf25	8	0.3141	0.61548	1	11117	3	0.48414	0.11997	0.12007	1	2235	0	0.48414
TEX14	8	0.31413	0.61552	1	11118	4	-0.00042503	0.75378	0.75468	1	14090	0	-0.00042503
SMTN	8	0.31431	0.61572	1	11119	4	0.14174	0.4606	0.46148	1	8563	0	0.14174
SAG	8	0.31435	0.61575	1	11120	5	-0.18133	0.11796	0.11807	1	2198	0	-0.18133
TECRL	8	0.31437	0.61577	1	11121	4	0.030114	0.11724	0.11739	1	2187	0	0.030114
C14orf177	8	0.31452	0.61596	1	11122	4	-0.077109	0.77988	0.78072	1	14643	0	-0.077109
COG1	8	0.31452	0.61596	1	11123	4	0.16627	0.71174	0.71276	1	13276	0	0.16627
HSPA9	7	0.31456	0.59355	1	11124	3	0.038336	0.73944	0.73961	1	13810	0	0.038336
AMY1A	8	0.31459	0.61604	1	11125	5	-0.10032	0.88279	0.88317	1	16651	0	-0.10032
GPR135	8	0.31461	0.61606	1	11126	3	0.68622	0.54378	0.54458	1	10146	0	0.68622
ARSH	8	0.31466	0.61613	1	11127	4	-0.068949	0.93128	0.93135	1	17631	0	-0.068949
PCDHGA11	8	0.31467	0.61614	1	11128	4	-0.083546	0.94537	0.94545	1	17896	0	-0.083546
PCBP4	8	0.31479	0.61628	1	11129	5	-0.30267	0.054708	0.054909	1	1027	1	-0.30267
OR1S2	8	0.31488	0.6164	1	11130	5	-0.11152	0.85621	0.85683	1	16141	0	-0.11152
ARHGAP15	8	0.31491	0.61644	1	11131	4	-0.015614	0.9464	0.94645	1	17912	0	-0.015614
AKAP3	8	0.315	0.61653	1	11132	2	0.471	0.22793	0.22842	1	4232	0	0.471
GTPBP4	7	0.31504	0.59403	1	11133	3	0.39866	0.25313	0.25297	1	4720	0	0.39866
TNFAIP8L2	8	0.31506	0.6166	1	11134	4	0.13618	0.048799	0.049187	1	913	1	0.13618
DENND4C	8	0.31515	0.61671	1	11135	5	-0.047066	0.83729	0.83791	1	15776	0	-0.047066
C19orf40	8	0.31517	0.61673	1	11136	5	-0.024526	0.68361	0.68475	1	12740	0	-0.024526
AMY2B	8	0.31523	0.61681	1	11137	3	0.1135	0.20404	0.20435	1	3801	0	0.1135
CHRFAM7A	8	0.31523	0.61681	1	11138	4	0.20093	0.21074	0.21112	1	3931	0	0.20093
GAD2	7	0.31528	0.59427	1	11139	1	0.10571	0.42443	0.42456	1	7876	0	0.10571
CD99L2	8	0.31529	0.61688	1	11140	5	-0.091086	0.58485	0.58559	1	10911	0	-0.091086
ATP11A	8	0.31535	0.61694	1	11141	5	-0.34317	0.29318	0.29353	1	5445	0	-0.34317
P2RY8	8	0.31541	0.61701	1	11142	5	-0.1581	0.74241	0.74341	1	13877	0	-0.1581
TMEM63B	8	0.31546	0.61706	1	11143	4	-0.073549	0.87173	0.87221	1	16424	0	-0.073549
SBK1	8	0.31551	0.61713	1	11144	5	-0.14587	0.90494	0.90517	1	17104	0	-0.14587
ZBTB6	8	0.31558	0.61721	1	11145	5	-0.0948	0.6834	0.68453	1	12732	0	-0.0948
LKAAEAR1	8	0.31559	0.61722	1	11146	2	0.96266	0.44364	0.44455	1	8249	0	0.96266
VAX1	8	0.31561	0.61725	1	11147	4	0.019011	0.31114	0.3115	1	5774	0	0.019011
RPL10L	8	0.31565	0.61728	1	11148	4	-0.085862	0.72531	0.72635	1	13539	0	-0.085862
SPOCK1	6	0.31568	0.58342	1	11149	2	0.28608	0.19857	0.19876	1	3703	0	0.28608
TOP2B	8	0.31569	0.61732	1	11150	4	-0.25613	0.44702	0.44784	1	8304	0	-0.25613
C5orf30	8	0.31571	0.61734	1	11151	4	-0.046641	0.80394	0.80473	1	15103	0	-0.046641
SLC29A2	8	0.31575	0.61739	1	11152	4	-0.089506	0.68281	0.68392	1	12717	0	-0.089506
SGPL1	8	0.31575	0.61739	1	11153	3	0.69475	0.14968	0.14983	1	2800	0	0.69475
TIFA	8	0.31583	0.61749	1	11154	3	0.65585	0.58769	0.58844	1	10950	0	0.65585
KITLG	8	0.31587	0.61752	1	11155	5	-0.048219	0.5685	0.56933	1	10616	0	-0.048219
FAM25G	8	0.31593	0.61759	1	11156	5	-0.26508	0.91411	0.91428	1	17295	0	-0.26508
AK5	8	0.31596	0.61764	1	11157	5	-0.10266	0.34039	0.34075	1	6313	0	-0.10266
ZNF708	8	0.316	0.61769	1	11158	5	-0.13837	0.59811	0.59892	1	11145	0	-0.13837
CUTC	8	0.316	0.61769	1	11159	5	-0.18253	0.80527	0.80605	1	15143	0	-0.18253
NSG1	8	0.31603	0.61773	1	11160	5	-0.15071	0.56244	0.56329	1	10508	0	-0.15071
LRRC47	8	0.31617	0.6179	1	11161	3	0.79738	0.094547	0.094566	1	1761	0	0.79738
BAZ2B	8	0.31619	0.61792	1	11162	3	0.21431	0.37119	0.37144	1	6886	0	0.21431
RCN3	8	0.31636	0.61814	1	11163	2	0.52943	0.80233	0.80311	1	15063	0	0.52943
SAGE1	8	0.31639	0.61817	1	11164	2	0.55999	0.29346	0.29381	1	5450	0	0.55999
TCF25	8	0.3164	0.61818	1	11165	3	0.136	0.12805	0.12807	1	2387	0	0.136
SMAD9	8	0.31643	0.61822	1	11166	3	0.52319	0.19313	0.19351	1	3600	0	0.52319
CCDC65	8	0.31651	0.61831	1	11167	5	-0.15916	0.67658	0.67771	1	12599	0	-0.15916
ZBTB49	8	0.31656	0.61837	1	11168	3	0.36378	0.7415	0.7425	1	13856	0	0.36378
HDAC11	8	0.31656	0.61837	1	11169	4	-0.027234	0.59766	0.59847	1	11137	0	-0.027234
MTHFSD	8	0.31668	0.61851	1	11170	4	0.32503	0.06104	0.061091	1	1138	1	0.32503
C1orf111	8	0.3167	0.61854	1	11171	4	-0.048727	0.816	0.81664	1	15367	0	-0.048727
RECQL5	8	0.3167	0.61854	1	11172	5	-0.21214	0.84062	0.84117	1	15846	0	-0.21214
HELT	8	0.31673	0.61855	1	11173	4	0.20127	0.059069	0.059221	1	1103	1	0.20127
ALDH9A1	8	0.31683	0.61867	1	11174	3	0.17823	0.1668	0.16714	1	3129	0	0.17823
SHMT2	8	0.31686	0.61869	1	11175	4	0.099883	0.069492	0.069553	1	1292	1	0.099883
LOC149373	8	0.31688	0.61873	1	11176	3	0.36664	0.47553	0.47643	1	8836	0	0.36664
FAM179B	8	0.31692	0.61876	1	11177	4	-0.10042	0.4102	0.41066	1	7611	0	-0.10042
ZNF652	8	0.31702	0.61887	1	11178	5	-0.10785	0.75608	0.75697	1	14150	0	-0.10785
ZYG11B	8	0.31704	0.61891	1	11179	2	0.26905	0.27138	0.27178	1	5058	0	0.26905
KIAA0930	8	0.31706	0.61892	1	11180	4	-0.07866	0.63196	0.63287	1	11788	0	-0.07866
SLC28A1	8	0.31709	0.61896	1	11181	2	0.93023	0.51441	0.51538	1	9595	0	0.93023
MPP6	8	0.31709	0.61897	1	11182	4	0.093684	0.52628	0.52722	1	9803	0	0.093684
TRIM29	8	0.3172	0.6191	1	11183	2	0.66303	0.2901	0.29051	1	5391	0	0.66303
CDH2	8	0.31727	0.61918	1	11184	3	0.97018	0.095965	0.095993	1	1786	0	0.97018
BEST3	8	0.31735	0.61927	1	11185	3	0.41329	0.29603	0.29637	1	5491	0	0.41329
ZCCHC13	8	0.31745	0.6194	1	11186	2	0.52398	0.51512	0.51611	1	9606	0	0.52398
AVPR2	8	0.31749	0.61944	1	11187	3	0.23392	0.84599	0.84656	1	15952	0	0.23392
C7	8	0.31772	0.61972	1	11188	5	-0.3833	0.7754	0.77629	1	14553	0	-0.3833
KCNB1	8	0.31785	0.61987	1	11189	3	0.45322	0.43093	0.43163	1	8001	0	0.45322
AADACL3	8	0.31791	0.61993	1	11190	2	0.74345	0.1339	0.13392	1	2496	0	0.74345
CCDC175	8	0.31794	0.61996	1	11191	4	0.0062058	0.75191	0.75279	1	14056	0	0.0062058
RD3L	8	0.31795	0.61998	1	11192	4	-0.086291	0.70386	0.70488	1	13137	0	-0.086291
MBD2	8	0.31796	0.61999	1	11193	2	0.47175	0.74214	0.74314	1	13872	0	0.47175
TRPC5	8	0.31798	0.62002	1	11194	5	-0.11262	0.067185	0.067217	1	1250	1	-0.11262
ALKBH1	8	0.31812	0.62018	1	11195	5	-0.23212	0.92885	0.92896	1	17591	0	-0.23212
C15orf54	8	0.31817	0.62022	1	11196	5	-0.15595	0.98507	0.98502	1	18694	0	-0.15595
NAT14	8	0.31823	0.6203	1	11197	4	-0.009702	0.27859	0.27901	1	5196	0	-0.009702
POTEM	8	0.31823	0.6203	1	11198	2	0.46687	0.43989	0.4408	1	8181	0	0.46687
RNF149	8	0.31825	0.62032	1	11199	5	-0.23688	0.17608	0.1764	1	3284	0	-0.23688
MBD5	6	0.31828	0.58657	1	11200	4	-0.19702	0.56625	0.56617	1	10568	0	-0.19702
NDUFA12	8	0.31829	0.62036	1	11201	5	-0.1407	0.80797	0.80867	1	15202	0	-0.1407
ZW10	8	0.31832	0.6204	1	11202	5	-0.035849	0.54057	0.54138	1	10080	0	-0.035849
NPAT	8	0.31842	0.62053	1	11203	3	0.55559	0.047981	0.048386	1	895	1	0.55559
TSC22D1	8	0.31852	0.62063	1	11204	3	0.11271	0.66017	0.66117	1	12280	0	0.11271
EPHB4	8	0.31866	0.6208	1	11205	5	-0.2343	0.08861	0.088633	1	1650	0	-0.2343
XPO7	8	0.31867	0.62081	1	11206	1	1.3327	0.026506	0.027661	1	520	1	1.3327
CALM3	8	0.31868	0.62083	1	11207	5	-0.35847	0.3753	0.37556	1	6957	0	-0.35847
KLK1	8	0.31872	0.62087	1	11208	5	-0.32028	0.25215	0.25261	1	4701	0	-0.32028
HDHD3	8	0.31882	0.62099	1	11209	5	-0.47022	0.30929	0.30969	1	5742	0	-0.47022
SLC26A11	8	0.31884	0.62102	1	11210	4	-0.065047	0.047623	0.048052	1	889	1	-0.065047
LIM2	8	0.31886	0.62104	1	11211	4	0.10795	0.91605	0.91616	1	17332	0	0.10795
SATL1	8	0.31892	0.62111	1	11212	5	-0.13673	0.86522	0.86581	1	16304	0	-0.13673
SLC35F2	8	0.31897	0.62116	1	11213	3	0.088276	0.38945	0.38976	1	7229	0	0.088276
CXorf49B	8	0.31907	0.62129	1	11214	3	0.50283	0.21053	0.21088	1	3925	0	0.50283
RUVBL1	3	0.31909	0.47275	1	11215	2	-0.8018	0.80264	0.80266	1	15078	0	-0.8018
PLIN1	8	0.31928	0.62153	1	11216	3	0.055932	0.75864	0.7595	1	14206	0	0.055932
ZMIZ2	8	0.31929	0.62155	1	11217	5	-0.1208	0.83518	0.83579	1	15734	0	-0.1208
RPL13A	6	0.31935	0.58787	1	11218	4	-0.25372	0.63125	0.63126	1	11770	0	-0.25372
NEIL2	8	0.31943	0.62173	1	11219	5	-0.12923	0.38279	0.383	1	7101	0	-0.12923
RAB14	8	0.31954	0.62187	1	11220	5	-0.050247	0.53194	0.53287	1	9921	0	-0.050247
ITGA1	8	0.31955	0.62188	1	11221	3	0.13522	0.66125	0.66226	1	12300	0	0.13522
TNK1	8	0.31956	0.62189	1	11222	4	-0.13584	0.089348	0.089361	1	1661	0	-0.13584
GNG12	8	0.31958	0.62191	1	11223	5	-0.25478	0.72525	0.7263	1	13538	0	-0.25478
JKAMP	8	0.3196	0.62194	1	11224	4	0.08737	0.80836	0.80905	1	15215	0	0.08737
CNTNAP1	8	0.31961	0.62194	1	11225	5	-0.4936	0.85645	0.85708	1	16147	0	-0.4936
RTP3	8	0.31961	0.62195	1	11226	4	0.040049	0.83815	0.83874	1	15791	0	0.040049
GLCE	8	0.31977	0.62214	1	11227	4	-0.096325	0.22912	0.22959	1	4255	0	-0.096325
PPP4R1	8	0.31979	0.62215	1	11228	3	0.55784	0.42972	0.43046	1	7977	0	0.55784
ACOT1	7	0.3198	0.59884	1	11229	2	0.13235	0.18575	0.18566	1	3465	0	0.13235
EPSTI1	8	0.3198	0.62216	1	11230	5	-0.37124	0.015294	0.016995	0.964458	329	1	-0.37124
OSBPL11	8	0.31984	0.62221	1	11231	5	-0.1634	0.82559	0.82625	1	15548	0	-0.1634
FAM209B	8	0.31987	0.62224	1	11232	5	-0.40331	0.025828	0.027029	1	508	1	-0.40331
DBN1	8	0.32004	0.62241	1	11233	3	0.43051	0.77266	0.77351	1	14494	0	0.43051
CABP1	6	0.3201	0.58877	1	11234	4	-0.23478	0.16553	0.16606	1	3107	0	-0.23478
CRISP3	8	0.32013	0.62251	1	11235	4	0.041724	0.9565	0.95646	1	18117	0	0.041724
UBL5	8	0.32018	0.62255	1	11236	4	0.13262	0.23315	0.23364	1	4322	0	0.13262
SPTLC1	8	0.32022	0.62262	1	11237	5	-0.19414	0.11542	0.11554	1	2151	0	-0.19414
FAM86B1	8	0.32026	0.62265	1	11238	5	-0.21318	0.54225	0.54308	1	10108	0	-0.21318
SLC6A13	8	0.32029	0.62269	1	11239	5	-0.17978	0.79266	0.79338	1	14878	0	-0.17978
GTPBP6	8	0.32032	0.62273	1	11240	3	0.97017	0.076932	0.076977	1	1435	0	0.97017
LDB3	8	0.32044	0.62287	1	11241	4	-0.098493	0.023635	0.024963	1	472	1	-0.098493
CD79B	8	0.32048	0.62292	1	11242	2	0.4652	0.0067313	0.008872	0.963814	171	1	0.4652
PPT1	8	0.32052	0.62295	1	11243	4	-0.21286	0.92134	0.92144	1	17438	0	-0.21286
GPR34	8	0.32052	0.62296	1	11244	3	0.27465	0.86461	0.86518	1	16289	0	0.27465
CIB4	8	0.32053	0.62298	1	11245	3	0.31377	0.21239	0.21282	1	3958	0	0.31377
TMEM173	8	0.32061	0.62308	1	11246	4	0.051598	0.88104	0.88145	1	16613	0	0.051598
SEMA3D	8	0.32063	0.62309	1	11247	5	-0.1117	0.63334	0.6343	1	11815	0	-0.1117
ZNF219	8	0.3207	0.62316	1	11248	5	-0.21148	0.82409	0.82473	1	15521	0	-0.21148
TCEANC2	8	0.32075	0.62322	1	11249	5	-0.29847	0.66966	0.67073	1	12466	0	-0.29847
TPSAB1	8	0.3208	0.62328	1	11250	5	-0.31132	0.23417	0.23464	1	4341	0	-0.31132
SRPK2	8	0.32089	0.62338	1	11251	5	-0.13701	0.28836	0.28876	1	5363	0	-0.13701
TFDP1	5	0.32092	0.55178	1	11252	2	0.062532	0.70166	0.70189	1	13092	0	0.062532
ASTE1	8	0.32097	0.62348	1	11253	5	-0.040141	0.57815	0.57892	1	10796	0	-0.040141
SCGB2B2	8	0.32102	0.62353	1	11254	4	-0.083906	0.79622	0.79699	1	14947	0	-0.083906
KRTAP10-9	8	0.32104	0.62354	1	11255	4	-0.033795	0.73199	0.73301	1	13674	0	-0.033795
RASGRF1	8	0.32105	0.62356	1	11256	2	0.20963	0.7274	0.72843	1	13577	0	0.20963
MAPK10	8	0.32115	0.62369	1	11257	4	-0.041815	0.79229	0.793	1	14872	0	-0.041815
METAP1D	8	0.32132	0.6239	1	11258	3	0.24447	0.90452	0.90474	1	17094	0	0.24447
DDX19B	8	0.32132	0.6239	1	11259	4	0.068708	0.50344	0.50436	1	9376	0	0.068708
FAM207A	8	0.32136	0.62394	1	11260	4	-0.14216	0.3829	0.38311	1	7103	0	-0.14216
NGEF	8	0.32146	0.62405	1	11261	4	0.10686	0.73119	0.7322	1	13661	0	0.10686
ANO1	8	0.32149	0.62409	1	11262	5	-0.33646	0.88883	0.88919	1	16777	0	-0.33646
FBXW10	8	0.32149	0.6241	1	11263	4	0.2567	0.80993	0.81058	1	15245	0	0.2567
PTCD1	8	0.3216	0.62422	1	11264	4	0.1033	0.47994	0.48083	1	8924	0	0.1033
CLNS1A	8	0.3216	0.62422	1	11265	5	-0.43937	0.41606	0.41677	1	7731	0	-0.43937
RENBP	8	0.32162	0.62424	1	11266	5	-0.144	0.33412	0.3345	1	6187	0	-0.144
VIPR1	8	0.32163	0.62425	1	11267	5	-0.15266	0.12211	0.1222	1	2276	0	-0.15266
PPIB	8	0.32172	0.62433	1	11268	5	-0.154	0.7173	0.71832	1	13388	0	-0.154
LRRC74B	8	0.32178	0.6244	1	11269	5	-0.1405	0.34424	0.34463	1	6388	0	-0.1405
YBEY	8	0.32182	0.62444	1	11270	5	-0.1782	0.94814	0.94823	1	17944	0	-0.1782
SPTBN4	8	0.32193	0.62456	1	11271	5	-0.37068	0.90746	0.90767	1	17152	0	-0.37068
PPIAL4A	6	0.32193	0.59092	1	11272	2	0.80892	0.4658	0.46568	1	8662	0	0.80892
ASH1L	8	0.32197	0.62462	1	11273	3	0.29278	0.73055	0.73159	1	13647	0	0.29278
HEG1	8	0.322	0.62465	1	11274	2	0.50419	0.36436	0.3646	1	6755	0	0.50419
ATP1A3	8	0.32205	0.62471	1	11275	5	-0.019445	0.87472	0.87517	1	16479	0	-0.019445
CTAG1B	6	0.32207	0.5911	1	11276	3	0.10316	0.67993	0.68015	1	12655	0	0.10316
OVCH2	8	0.32212	0.62479	1	11277	3	0.3051	0.63038	0.63129	1	11755	0	0.3051
SLC1A7	8	0.32212	0.62479	1	11278	3	0.31803	0.7958	0.79656	1	14939	0	0.31803
RDH11	8	0.32218	0.62486	1	11279	5	-0.23057	0.64664	0.6477	1	12058	0	-0.23057
FOXP1	8	0.32219	0.62488	1	11280	4	-0.013342	0.56876	0.56959	1	10623	0	-0.013342
MEX3A	8	0.32221	0.6249	1	11281	5	-0.56061	0.87915	0.87956	1	16574	0	-0.56061
EPAS1	8	0.32225	0.62495	1	11282	3	1.1885	0.19136	0.19171	1	3569	0	1.1885
EPHA5	8	0.32241	0.62515	1	11283	5	-0.16185	0.78251	0.78332	1	14696	0	-0.16185
SLC26A1	8	0.32248	0.62523	1	11284	4	-0.082641	0.90065	0.90092	1	17020	0	-0.082641
TMBIM4	8	0.32261	0.62538	1	11285	3	0.126	0.37076	0.37102	1	6877	0	0.126
FAM179A	8	0.32261	0.62538	1	11286	3	0.60205	0.4831	0.48397	1	8983	0	0.60205
CORO2A	8	0.32266	0.62543	1	11287	4	0.046859	0.033262	0.034106	1	635	1	0.046859
ESR2	8	0.32277	0.62555	1	11288	3	0.68214	0.62446	0.62534	1	11639	0	0.68214
SPHK1	8	0.32282	0.62562	1	11289	2	0.44546	0.51282	0.51378	1	9556	0	0.44546
PIGP	8	0.3229	0.6257	1	11290	3	0.29785	0.26022	0.26071	1	4852	0	0.29785
USP2	8	0.32297	0.62579	1	11291	3	0.5909	0.59679	0.59763	1	11121	0	0.5909
LSMEM1	8	0.32301	0.62583	1	11292	4	-0.10869	0.52575	0.52671	1	9794	0	-0.10869
RBM15	8	0.32303	0.62585	1	11293	3	1.1024	0.15042	0.15056	1	2811	0	1.1024
KCNK9	8	0.32305	0.62589	1	11294	4	-0.018632	0.40727	0.40763	1	7551	0	-0.018632
TRIM16L	8	0.32316	0.62601	1	11295	3	0.14651	0.51319	0.51415	1	9562	0	0.14651
SPATS1	8	0.32317	0.62602	1	11296	4	0.041612	0.70222	0.70324	1	13104	0	0.041612
KRTAP20-3	8	0.32327	0.62615	1	11297	3	0.60607	0.48039	0.48126	1	8935	0	0.60607
SLC41A2	8	0.32329	0.62617	1	11298	3	1.0165	0.25442	0.25487	1	4749	0	1.0165
PPM1G	8	0.32332	0.62621	1	11299	5	-0.3226	0.43141	0.43215	1	8013	0	-0.3226
DBP	8	0.32353	0.62643	1	11300	5	-0.25706	0.14852	0.14865	1	2779	0	-0.25706
ATP2B1	8	0.32363	0.62655	1	11301	4	0.13077	0.43625	0.43705	1	8108	0	0.13077
CWC27	8	0.32367	0.6266	1	11302	5	-0.31916	0.97236	0.97237	1	18426	0	-0.31916
MROH8	8	0.32369	0.62661	1	11303	5	-0.11753	0.51114	0.51214	1	9526	0	-0.11753
CHMP4A	8	0.32373	0.62665	1	11304	5	-0.11199	0.19583	0.19617	1	3651	0	-0.11199
RDH16	8	0.32384	0.62677	1	11305	4	0.072221	0.65209	0.65311	1	12143	0	0.072221
CCL25	8	0.32385	0.62679	1	11306	5	-0.20488	0.37999	0.38018	1	7049	0	-0.20488
DEF8	8	0.32386	0.62679	1	11307	3	0.36393	0.1242	0.12428	1	2319	0	0.36393
PODN	8	0.32388	0.62682	1	11308	5	-0.0074069	0.22806	0.22854	1	4235	0	-0.0074069
TMEM61	6	0.3239	0.59325	1	11309	2	0.63063	0.64222	0.64227	1	11981	0	0.63063
CYP11B1	8	0.32395	0.6269	1	11310	4	-0.18526	0.92464	0.92478	1	17512	0	-0.18526
FADS1	8	0.324	0.62696	1	11311	4	0.11881	0.070694	0.070758	1	1316	1	0.11881
WI2-2373I1.2	8	0.32406	0.62702	1	11312	3	0.40758	0.38321	0.3834	1	7111	0	0.40758
COQ10A	6	0.32418	0.59358	1	11313	4	-0.15095	0.581	0.58103	1	10845	0	-0.15095
REC8	8	0.32418	0.62715	1	11314	5	-0.19621	0.60185	0.60266	1	11223	0	-0.19621
TGFBR3L	8	0.32418	0.62716	1	11315	3	0.67389	0.69535	0.69626	1	12974	0	0.67389
AUTS2	6	0.32427	0.5937	1	11316	3	-0.38938	0.90185	0.90192	1	17047	0	-0.38938
GPR19	8	0.32429	0.6273	1	11317	4	0.00022952	0.17873	0.17905	1	3335	0	0.00022952
CT47A2	8	0.3243	0.62731	1	11318	5	-0.17186	0.066682	0.06672	1	1240	1	-0.17186
LRCH4	8	0.32435	0.62737	1	11319	4	0.079214	0.60173	0.60253	1	11219	0	0.079214
PRPS1L1	8	0.32436	0.62738	1	11320	3	0.2143	0.71333	0.71435	1	13305	0	0.2143
MAOA	8	0.32441	0.62743	1	11321	4	-0.1775	0.41379	0.41435	1	7680	0	-0.1775
TM2D3	8	0.32443	0.62745	1	11322	3	0.73735	0.3617	0.36192	1	6704	0	0.73735
GPC1	8	0.32443	0.62745	1	11323	4	0.16225	0.42808	0.42883	1	7946	0	0.16225
SNRNP35	8	0.32448	0.62751	1	11324	4	-0.02494	0.39929	0.39967	1	7397	0	-0.02494
TMEM243	8	0.32454	0.62758	1	11325	4	0.21037	0.51432	0.51529	1	9593	0	0.21037
PTS	8	0.32456	0.62759	1	11326	4	-0.10636	0.28978	0.29019	1	5385	0	-0.10636
KCNN2	8	0.32468	0.62774	1	11327	4	0.10864	0.41909	0.41977	1	7780	0	0.10864
MTHFD2L	7	0.32475	0.60378	1	11328	4	-0.1546	0.26827	0.2682	1	5001	0	-0.1546
KCNG1	8	0.32478	0.62785	1	11329	4	0.15159	0.9266	0.92672	1	17552	0	0.15159
INHA	8	0.32483	0.62791	1	11330	4	0.068195	0.8668	0.86733	1	16337	0	0.068195
UCMA	8	0.32493	0.62802	1	11331	4	-0.034751	0.52525	0.52621	1	9784	0	-0.034751
TAS2R39	8	0.325	0.62809	1	11332	4	0.31404	0.070544	0.070603	1	1312	1	0.31404
P2RY1	8	0.32501	0.62811	1	11333	4	0.10722	0.85915	0.8597	1	16188	0	0.10722
LCOR	8	0.32507	0.62818	1	11334	4	0.30476	0.58237	0.58311	1	10867	0	0.30476
MIP	8	0.32511	0.62822	1	11335	3	0.1735	0.85585	0.8565	1	16134	0	0.1735
EID2B	7	0.32513	0.60414	1	11336	3	0.21546	0.37812	0.37831	1	7013	0	0.21546
SAXO2	8	0.32517	0.62829	1	11337	4	-0.13639	0.47795	0.47885	1	8886	0	-0.13639
ARFGAP1	7	0.32524	0.60425	1	11338	3	0.34261	0.33877	0.3388	1	6282	0	0.34261
PLA2R1	8	0.32538	0.62852	1	11339	4	0.024562	0.7501	0.75099	1	14015	0	0.024562
THSD7A	8	0.3254	0.62855	1	11340	5	-0.22799	0.76741	0.76828	1	14382	0	-0.22799
MTCH1	8	0.32541	0.62857	1	11341	5	-0.19655	0.52394	0.52492	1	9761	0	-0.19655
FGD6	8	0.32541	0.62857	1	11342	1	0.44759	0.48766	0.48854	1	9067	0	0.44759
FGF9	8	0.32551	0.62869	1	11343	5	-0.11305	0.019498	0.021011	0.989185	405	1	-0.11305
SPANXN5	8	0.32552	0.6287	1	11344	4	4.1366e-06	0.24437	0.2448	1	4537	0	4.1366e-06
ORC2	8	0.32556	0.62876	1	11345	4	0.046458	0.047112	0.047533	1	880	1	0.046458
PHKG2	8	0.32563	0.62885	1	11346	4	0.2443	0.9047	0.90492	1	17097	0	0.2443
RIBC1	8	0.32564	0.62885	1	11347	3	0.29661	0.87255	0.87305	1	16437	0	0.29661
SERINC2	8	0.32565	0.62887	1	11348	4	0.082877	0.38293	0.38313	1	7104	0	0.082877
RASSF7	8	0.32569	0.62892	1	11349	4	0.068604	0.86326	0.86383	1	16260	0	0.068604
FAM198B	8	0.32569	0.62893	1	11350	4	-0.042337	0.92819	0.92831	1	17579	0	-0.042337
CATSPERG	8	0.32575	0.629	1	11351	5	-0.18608	0.10094	0.101	1	1875	0	-0.18608
HEMK1	8	0.3258	0.62905	1	11352	4	0.040852	0.61881	0.61962	1	11529	0	0.040852
RWDD2B	8	0.32583	0.62909	1	11353	4	0.030756	0.52429	0.52526	1	9770	0	0.030756
MYRF	6	0.32583	0.59554	1	11354	4	-0.45556	0.11374	0.11413	1	2116	0	-0.45556
PIM1	8	0.32585	0.6291	1	11355	4	-0.14397	0.26602	0.26645	1	4955	0	-0.14397
ADAMTS3	8	0.32589	0.62915	1	11356	4	-0.055375	0.17161	0.17198	1	3209	0	-0.055375
PDGFD	8	0.32589	0.62915	1	11357	4	0.077764	0.81866	0.81926	1	15425	0	0.077764
C16orf92	8	0.32601	0.62929	1	11358	5	-0.27241	0.52375	0.52474	1	9756	0	-0.27241
PIK3IP1	8	0.32604	0.62932	1	11359	4	0.078924	0.15111	0.15126	1	2827	0	0.078924
C5orf63	8	0.32606	0.62935	1	11360	4	0.31526	0.39407	0.39447	1	7316	0	0.31526
C3orf14	8	0.32611	0.6294	1	11361	3	0.4186	0.44487	0.44577	1	8268	0	0.4186
SORCS2	8	0.32613	0.62943	1	11362	3	0.41939	0.51653	0.51751	1	9631	0	0.41939
AIFM3	8	0.32615	0.62945	1	11363	3	0.097058	0.39617	0.39654	1	7345	0	0.097058
RPRML	8	0.32616	0.62945	1	11364	5	-0.4012	0.39239	0.3927	1	7283	0	-0.4012
KIAA1024L	8	0.32617	0.62946	1	11365	5	-0.10794	0.11954	0.11964	1	2227	0	-0.10794
FOXL2NB	8	0.32617	0.62946	1	11366	3	0.28838	0.11288	0.11301	1	2100	0	0.28838
COPS7B	8	0.32617	0.62947	1	11367	3	0.42257	0.48707	0.48793	1	9055	0	0.42257
GPHN	8	0.3262	0.6295	1	11368	5	-0.21922	0.4951	0.49597	1	9216	0	-0.21922
LYSMD1	8	0.32623	0.62953	1	11369	3	0.67016	0.24358	0.24402	1	4520	0	0.67016
FAHD2A	8	0.32627	0.62958	1	11370	2	0.51454	0.38709	0.3873	1	7185	0	0.51454
EFCAB14	8	0.32628	0.62958	1	11371	3	0.45443	0.28927	0.2897	1	5377	0	0.45443
RBMX2	7	0.32633	0.60532	1	11372	3	0.31167	0.72061	0.72069	1	13461	0	0.31167
AASS	8	0.32633	0.62964	1	11373	2	0.8289	0.071395	0.071474	1	1329	1	0.8289
NIPAL3	8	0.32643	0.62975	1	11374	4	-0.11068	0.43502	0.4358	1	8082	0	-0.11068
NPY	8	0.32647	0.6298	1	11375	4	0.23015	0.60304	0.60386	1	11243	0	0.23015
REEP6	8	0.32653	0.62986	1	11376	4	0.14003	0.60006	0.60085	1	11186	0	0.14003
UBA5	8	0.32657	0.6299	1	11377	5	-0.46164	0.37019	0.37045	1	6863	0	-0.46164
DSN1	8	0.32663	0.62996	1	11378	4	-0.12657	0.22396	0.22447	1	4162	0	-0.12657
LSMEM2	8	0.32667	0.63001	1	11379	3	0.012271	0.3939	0.3943	1	7314	0	0.012271
CAPSL	8	0.3267	0.63004	1	11380	3	0.35349	0.39511	0.39549	1	7331	0	0.35349
RNASE10	8	0.32675	0.6301	1	11381	3	0.36211	0.86634	0.86688	1	16325	0	0.36211
ZNF28	8	0.3268	0.63016	1	11382	2	0.14227	0.34198	0.34236	1	6345	0	0.14227
OR6C75	8	0.3268	0.63016	1	11383	5	-0.23728	0.12572	0.12577	1	2349	0	-0.23728
SPTA1	8	0.32683	0.6302	1	11384	3	0.47044	0.19939	0.19973	1	3719	0	0.47044
GNGT2	7	0.32683	0.60581	1	11385	3	0.32524	0.61625	0.61609	1	11481	0	0.32524
ZBTB4	8	0.32686	0.63023	1	11386	5	-0.091733	0.48802	0.48889	1	9075	0	-0.091733
ALPP	8	0.32695	0.63033	1	11387	4	0.50872	0.62982	0.63072	1	11740	0	0.50872
PARVA	8	0.32701	0.6304	1	11388	5	-0.26379	0.46952	0.47035	1	8730	0	-0.26379
ZNF576	8	0.32707	0.63048	1	11389	3	0.7176	0.45158	0.45246	1	8398	0	0.7176
DNPEP	6	0.32709	0.59704	1	11390	3	0.043318	0.18638	0.18664	1	3477	0	0.043318
HOXA2	8	0.32711	0.63051	1	11391	4	-0.2142	0.10903	0.10917	1	2030	0	-0.2142
PACSIN3	8	0.32715	0.63057	1	11392	4	0.052577	0.3801	0.38028	1	7050	0	0.052577
MYH15	8	0.32716	0.63057	1	11393	3	0.2667	0.87618	0.87657	1	16513	0	0.2667
DTWD1	8	0.32719	0.63061	1	11394	2	0.33299	0.072345	0.072406	1	1348	1	0.33299
ARIH2OS	8	0.3272	0.63062	1	11395	3	0.75603	0.35202	0.35236	1	6534	0	0.75603
ARHGEF10L	8	0.3272	0.63063	1	11396	4	0.053771	0.50719	0.50819	1	9446	0	0.053771
MAP2K3	8	0.32721	0.63063	1	11397	3	0.74603	0.45984	0.46072	1	8545	0	0.74603
METTL21C	8	0.32724	0.63066	1	11398	5	-0.15047	0.37643	0.3767	1	6978	0	-0.15047
MAGEA8	8	0.32729	0.63072	1	11399	5	-0.24833	0.76397	0.76484	1	14302	0	-0.24833
FGF1	8	0.32733	0.63077	1	11400	3	0.39571	0.61199	0.61279	1	11398	0	0.39571
GGT1	8	0.32751	0.63097	1	11401	5	-0.076222	0.69125	0.69226	1	12903	0	-0.076222
OR13D1	8	0.32752	0.63098	1	11402	3	0.18955	0.77537	0.77626	1	14552	0	0.18955
TMPRSS11A	8	0.3276	0.63108	1	11403	2	1.2519	0.14438	0.14443	1	2692	0	1.2519
ITM2B	8	0.32764	0.63112	1	11404	2	0.35633	0.35402	0.35437	1	6567	0	0.35633
ITGAM	8	0.32767	0.63116	1	11405	4	0.12056	0.059979	0.060103	1	1119	1	0.12056
TOMM20	8	0.32789	0.63141	1	11406	3	0.25483	0.41506	0.41573	1	7708	0	0.25483
ZNF157	6	0.3279	0.59802	1	11407	2	0.14618	0.16391	0.16447	1	3076	0	0.14618
TICAM1	8	0.32792	0.63145	1	11408	4	-0.16097	0.52238	0.52337	1	9735	0	-0.16097
TMEM176B	8	0.32794	0.63147	1	11409	4	0.17041	0.44536	0.44626	1	8277	0	0.17041
CAPZA2	8	0.32807	0.63163	1	11410	5	-0.34245	0.65719	0.65825	1	12236	0	-0.34245
SCGB2A1	8	0.32812	0.63169	1	11411	4	0.022866	0.63449	0.63543	1	11842	0	0.022866
VPS37B	8	0.32814	0.63171	1	11412	5	-0.1629	0.40646	0.40682	1	7532	0	-0.1629
FAM222A	8	0.32815	0.63172	1	11413	5	-0.15735	0.77906	0.77987	1	14631	0	-0.15735
LGALS14	8	0.32821	0.63179	1	11414	4	0.13966	0.5978	0.59862	1	11139	0	0.13966
CLUAP1	8	0.32825	0.63185	1	11415	5	-0.22525	0.89122	0.89161	1	16826	0	-0.22525
HOXA4	8	0.32829	0.63189	1	11416	5	-0.13973	0.44005	0.44098	1	8185	0	-0.13973
TLE1	8	0.3283	0.6319	1	11417	3	0.19223	0.80399	0.80479	1	15104	0	0.19223
FAM162A	8	0.3283	0.6319	1	11418	5	-0.05506	0.50271	0.50362	1	9360	0	-0.05506
SLC31A2	7	0.32834	0.60733	1	11419	4	-0.66444	0.2668	0.2667	1	4972	0	-0.66444
FAM64A	8	0.32853	0.63216	1	11420	5	-0.087147	0.16027	0.16048	1	3003	0	-0.087147
OOSP2	8	0.32856	0.6322	1	11421	4	0.050448	0.53762	0.5385	1	10028	0	0.050448
ICOS	8	0.32858	0.63222	1	11422	3	0.26274	0.33073	0.33111	1	6123	0	0.26274
C12orf80	8	0.32864	0.63229	1	11423	2	0.41188	0.24308	0.24354	1	4511	0	0.41188
RCOR1	8	0.32864	0.63229	1	11424	5	-0.051467	0.55426	0.55514	1	10358	0	-0.051467
UGT2B17	8	0.32875	0.63241	1	11425	5	-0.26809	0.24613	0.24654	1	4574	0	-0.26809
VAT1	8	0.32879	0.63245	1	11426	4	-0.27183	0.6003	0.60111	1	11188	0	-0.27183
CUL2	8	0.3288	0.63247	1	11427	5	-0.08757	0.54966	0.55051	1	10260	0	-0.08757
SECISBP2L	8	0.32884	0.63252	1	11428	5	-0.28433	0.65332	0.65435	1	12168	0	-0.28433
FBXO32	8	0.32888	0.63256	1	11429	4	0.12166	0.93486	0.93492	1	17704	0	0.12166
FMO5	8	0.32894	0.63264	1	11430	4	0.0068252	0.15333	0.15351	1	2870	0	0.0068252
TYMS	8	0.329	0.6327	1	11431	3	0.50323	0.74034	0.74134	1	13825	0	0.50323
CYP4F11	8	0.32904	0.63276	1	11432	2	0.12561	0.30592	0.30629	1	5679	0	0.12561
GJA1	8	0.32908	0.6328	1	11433	4	-0.11745	0.033314	0.034146	1	636	1	-0.11745
ARL8A	8	0.32911	0.63284	1	11434	2	0.5568	0.030824	0.031821	1	593	1	0.5568
ZNF610	8	0.32911	0.63284	1	11435	3	0.62034	0.21994	0.2204	1	4092	0	0.62034
GPR142	8	0.32914	0.63286	1	11436	5	-0.3153	0.26112	0.26161	1	4866	0	-0.3153
TEX35	8	0.32916	0.63289	1	11437	3	0.63062	0.66497	0.66603	1	12375	0	0.63062
KLK8	8	0.32917	0.6329	1	11438	4	0.029224	0.79745	0.79822	1	14973	0	0.029224
C22orf24	7	0.32928	0.60825	1	11439	2	0.48908	0.17892	0.17883	1	3340	0	0.48908
MFAP3L	7	0.32932	0.60829	1	11440	4	-0.29251	0.33956	0.33961	1	6301	0	-0.29251
SP140L	8	0.32932	0.63306	1	11441	4	-0.086229	0.50315	0.50404	1	9372	0	-0.086229
KRT36	8	0.32937	0.63312	1	11442	4	0.13677	0.67493	0.676	1	12571	0	0.13677
ZKSCAN5	8	0.32942	0.63318	1	11443	2	0.6761	0.47212	0.47296	1	8774	0	0.6761
INTU	8	0.32956	0.63334	1	11444	3	0.83853	0.47065	0.47152	1	8750	0	0.83853
TMX3	8	0.3296	0.63337	1	11445	4	0.093863	0.74135	0.74234	1	13851	0	0.093863
PTGFR	8	0.32975	0.63354	1	11446	2	0.76344	0.21061	0.21099	1	3927	0	0.76344
DNAJC30	8	0.32979	0.63358	1	11447	3	0.11856	0.10941	0.10959	1	2037	0	0.11856
ZNF551	8	0.3298	0.63359	1	11448	4	-0.040759	0.75758	0.75843	1	14185	0	-0.040759
ZNF169	8	0.32983	0.63363	1	11449	5	-0.043465	0.64612	0.64718	1	12048	0	-0.043465
SLCO4C1	8	0.32984	0.63363	1	11450	2	0.19667	0.407	0.40737	1	7544	0	0.19667
AUH	8	0.32985	0.63364	1	11451	4	0.042376	0.75541	0.7563	1	14131	0	0.042376
SPRY3	8	0.3299	0.6337	1	11452	4	-0.059028	0.70557	0.7066	1	13173	0	-0.059028
COMMD2	8	0.32996	0.63376	1	11453	3	0.24098	0.72618	0.72725	1	13552	0	0.24098
FAM72A	8	0.32997	0.63378	1	11454	5	-0.226	0.055724	0.055909	1	1045	1	-0.226
C19orf60	8	0.32997	0.63378	1	11455	5	-0.23683	0.8267	0.82733	1	15566	0	-0.23683
TMPRSS5	8	0.33001	0.63382	1	11456	3	0.26455	0.88948	0.88985	1	16786	0	0.26455
KCNN4	8	0.33007	0.6339	1	11457	3	0.1192	0.13197	0.13197	1	2461	0	0.1192
C16orf89	8	0.33013	0.63397	1	11458	3	0.75506	0.23387	0.23435	1	4336	0	0.75506
ZBTB10	8	0.33017	0.63401	1	11459	4	-0.11772	0.8739	0.87438	1	16463	0	-0.11772
C17orf59	8	0.33018	0.63402	1	11460	5	-0.22993	0.53533	0.53624	1	9978	0	-0.22993
NAGPA	8	0.33018	0.63402	1	11461	4	0.039407	0.75406	0.75496	1	14099	0	0.039407
OR2K2	8	0.33019	0.63403	1	11462	5	-0.22715	0.80293	0.8037	1	15085	0	-0.22715
LRRC8A	8	0.33021	0.63404	1	11463	3	0.1835	0.21942	0.21986	1	4081	0	0.1835
RPUSD2	8	0.33025	0.63409	1	11464	4	0.07784	0.7078	0.7088	1	13205	0	0.07784
TBXAS1	8	0.33028	0.63412	1	11465	3	0.47369	0.92718	0.92732	1	17566	0	0.47369
CA8	8	0.33031	0.63417	1	11466	3	0.36403	0.51662	0.51759	1	9633	0	0.36403
DLX5	8	0.33038	0.63425	1	11467	5	-0.31652	0.81733	0.81791	1	15396	0	-0.31652
FGF3	7	0.33038	0.60936	1	11468	4	-0.022029	0.69328	0.69327	1	12943	0	-0.022029
MUC17	8	0.33043	0.6343	1	11469	4	0.13206	0.30036	0.3007	1	5571	0	0.13206
C16orf97	8	0.33045	0.63433	1	11470	4	-0.057014	0.44905	0.44991	1	8343	0	-0.057014
REXO4	8	0.33046	0.63435	1	11471	5	-0.2122	0.74532	0.74632	1	13926	0	-0.2122
TIGD3	8	0.3305	0.63439	1	11472	4	-0.058247	0.61934	0.62017	1	11540	0	-0.058247
CCDC182	8	0.33054	0.63444	1	11473	5	-0.13435	0.34854	0.34889	1	6470	0	-0.13435
RNF39	6	0.33065	0.60128	1	11474	4	-0.16164	0.6211	0.62119	1	11577	0	-0.16164
ZNF30	8	0.33065	0.63457	1	11475	3	0.70867	0.35613	0.35645	1	6608	0	0.70867
PLEKHF2	6	0.33073	0.60137	1	11476	4	-0.17453	0.94349	0.94358	1	17867	0	-0.17453
GFY	8	0.33076	0.63469	1	11477	3	0.29602	0.5427	0.54351	1	10117	0	0.29602
SPAG1	7	0.33077	0.60972	1	11478	4	-0.56417	0.283	0.28284	1	5264	0	-0.56417
SRGAP2	8	0.33083	0.63477	1	11479	4	-0.078867	0.44034	0.44129	1	8193	0	-0.078867
ZNF839	8	0.33091	0.63486	1	11480	3	0.37579	0.1224	0.12246	1	2282	0	0.37579
GRIN3A	8	0.33091	0.63486	1	11481	5	-0.043704	0.77789	0.77871	1	14607	0	-0.043704
USP35	8	0.33091	0.63486	1	11482	1	0.7938	0.56922	0.57002	1	10636	0	0.7938
CHAF1A	8	0.33093	0.63489	1	11483	5	-0.33934	0.21507	0.21546	1	4001	0	-0.33934
MED17	8	0.33093	0.63489	1	11484	5	-0.20363	0.77892	0.77973	1	14629	0	-0.20363
SH3PXD2A	8	0.33095	0.63491	1	11485	4	0.090838	0.82014	0.82073	1	15446	0	0.090838
CRLF3	8	0.33095	0.63492	1	11486	4	0.050583	0.52974	0.53065	1	9874	0	0.050583
RBM10	8	0.33098	0.63494	1	11487	5	-0.15017	0.27847	0.27887	1	5194	0	-0.15017
PRKACA	8	0.33098	0.63495	1	11488	4	0.24941	0.79594	0.79671	1	14941	0	0.24941
CRABP2	8	0.33099	0.63496	1	11489	4	-0.0027353	0.26814	0.26857	1	4996	0	-0.0027353
SLC12A1	8	0.33099	0.63496	1	11490	4	0.069802	0.89705	0.89741	1	16939	0	0.069802
CCL23	8	0.33101	0.63499	1	11491	3	0.36872	0.3089	0.30929	1	5736	0	0.36872
CFAP69	8	0.33117	0.63517	1	11492	3	0.27145	0.4459	0.4468	1	8288	0	0.27145
CD164L2	8	0.33118	0.63518	1	11493	3	0.3539	0.90896	0.90912	1	17180	0	0.3539
KLHDC1	8	0.33123	0.63524	1	11494	4	0.21874	0.26863	0.26906	1	5007	0	0.21874
C1orf101	8	0.33134	0.63534	1	11495	5	-0.13725	0.26895	0.26937	1	5013	0	-0.13725
PDE4B	8	0.33135	0.63536	1	11496	3	0.5024	0.91087	0.91102	1	17228	0	0.5024
OSBPL10	8	0.3314	0.63542	1	11497	2	0.47132	0.50155	0.50242	1	9335	0	0.47132
NCLN	8	0.33141	0.63543	1	11498	5	-0.30143	0.70129	0.70231	1	13085	0	-0.30143
OR14J1	8	0.33142	0.63544	1	11499	4	0.10525	0.4377	0.43858	1	8136	0	0.10525
MSANTD1	8	0.33144	0.63546	1	11500	3	0.23856	0.18732	0.18766	1	3495	0	0.23856
RNASE13	8	0.33147	0.63549	1	11501	5	-0.11617	0.58961	0.5904	1	10990	0	-0.11617
VPS35	8	0.33149	0.63552	1	11502	5	-0.20486	0.58805	0.58882	1	10958	0	-0.20486
RARB	8	0.33164	0.63568	1	11503	3	0.46662	0.40198	0.40236	1	7451	0	0.46662
C19orf73	8	0.33172	0.63577	1	11504	4	-0.11116	0.9337	0.9338	1	17681	0	-0.11116
TRPV6	8	0.33172	0.63577	1	11505	5	-0.19455	0.40697	0.40734	1	7543	0	-0.19455
GDNF-AS1	8	0.33178	0.63583	1	11506	3	0.39582	0.067938	0.067967	1	1266	1	0.39582
KCNH8	8	0.33184	0.6359	1	11507	4	-0.15965	0.77925	0.78005	1	14633	0	-0.15965
DNAJB14	8	0.33195	0.63602	1	11508	4	0.020416	0.44069	0.44165	1	8199	0	0.020416
CPA4	8	0.33197	0.63605	1	11509	4	-0.027843	0.56318	0.56401	1	10521	0	-0.027843
SCARF1	8	0.33197	0.63605	1	11510	4	-0.082574	0.70353	0.70455	1	13130	0	-0.082574
C6orf136	8	0.33199	0.63607	1	11511	5	-0.084454	0.82829	0.82895	1	15606	0	-0.084454
SDE2	6	0.33202	0.60288	1	11512	4	-0.078214	0.063894	0.064257	1	1186	0	-0.078214
PIK3R6	8	0.33202	0.63611	1	11513	4	-0.075144	0.775	0.77589	1	14544	0	-0.075144
HIST2H3D	5	0.33204	0.56311	1	11514	3	-0.14741	0.1556	0.15609	1	2916	0	-0.14741
ETNPPL	8	0.33207	0.63616	1	11515	3	0.39081	0.40433	0.40471	1	7494	0	0.39081
KANSL1L	8	0.33208	0.63617	1	11516	4	0.11849	0.84559	0.84616	1	15944	0	0.11849
CWH43	8	0.33209	0.63618	1	11517	4	0.045353	0.2391	0.23956	1	4435	0	0.045353
RPS27L	8	0.3322	0.6363	1	11518	5	-0.12405	0.3761	0.37636	1	6973	0	-0.12405
OSBPL2	8	0.33223	0.63633	1	11519	5	-0.022862	0.58999	0.59079	1	10999	0	-0.022862
STX19	8	0.33224	0.63634	1	11520	4	-0.10138	0.98017	0.98014	1	18599	0	-0.10138
ACTL9	8	0.3323	0.63642	1	11521	5	-0.22808	0.18317	0.18351	1	3424	0	-0.22808
SNX32	8	0.33232	0.63645	1	11522	5	-0.19812	0.27811	0.2785	1	5187	0	-0.19812
PCSK6	8	0.33235	0.63648	1	11523	4	-0.064857	0.50873	0.50973	1	9483	0	-0.064857
SOX6	8	0.33247	0.6366	1	11524	4	-0.24329	0.56027	0.56113	1	10467	0	-0.24329
PARP8	8	0.33254	0.6367	1	11525	3	0.58858	0.81867	0.81926	1	15426	0	0.58858
PTPRG	8	0.33259	0.63673	1	11526	4	0.12362	0.66567	0.66673	1	12390	0	0.12362
AKAP14	8	0.33259	0.63674	1	11527	4	-0.02472	0.48501	0.4859	1	9017	0	-0.02472
LRRC61	8	0.3326	0.63675	1	11528	3	0.089314	0.8434	0.84394	1	15903	0	0.089314
FBXO31	8	0.33264	0.6368	1	11529	3	0.15437	0.6624	0.66343	1	12323	0	0.15437
NDUFB6	8	0.33266	0.63684	1	11530	5	-0.15079	0.59898	0.59976	1	11164	0	-0.15079
DNAJC16	8	0.33276	0.63693	1	11531	5	-0.15637	0.45642	0.45728	1	8491	0	-0.15637
ANKRD31	8	0.33279	0.63697	1	11532	2	0.86679	0.17111	0.17148	1	3201	0	0.86679
NUCB1	8	0.33279	0.63698	1	11533	5	-0.12291	0.24696	0.2474	1	4593	0	-0.12291
MSLN	8	0.33282	0.63701	1	11534	3	0.35198	0.23838	0.23887	1	4423	0	0.35198
SEC14L4	8	0.33284	0.63703	1	11535	4	0.063826	0.77228	0.77313	1	14480	0	0.063826
OR4D11	8	0.33289	0.63709	1	11536	5	-0.066932	0.33842	0.33881	1	6275	0	-0.066932
KRT3	8	0.33292	0.63713	1	11537	4	-0.036701	0.59231	0.59307	1	11039	0	-0.036701
MOGAT1	8	0.33294	0.63715	1	11538	5	-0.35389	0.21165	0.21207	1	3944	0	-0.35389
RXFP3	8	0.33298	0.63718	1	11539	2	0.26871	0.4422	0.44312	1	8225	0	0.26871
GTPBP2	8	0.333	0.63721	1	11540	3	0.14431	0.90936	0.90955	1	17191	0	0.14431
FBLIM1	8	0.33302	0.63723	1	11541	5	-0.052295	0.81369	0.81431	1	15316	0	-0.052295
CSRNP2	6	0.33306	0.60408	1	11542	4	-0.30041	0.39377	0.39388	1	7310	0	-0.30041
S100A13	8	0.33307	0.63729	1	11543	3	1.205	0.081946	0.081922	1	1520	0	1.205
ARFGEF1	8	0.33313	0.63736	1	11544	4	-0.058782	0.68575	0.68686	1	12789	0	-0.058782
UMAD1	8	0.33326	0.6375	1	11545	2	1.3676	0.023216	0.024598	1	465	1	1.3676
SEPT6	8	0.33331	0.63756	1	11546	3	0.47504	0.6536	0.65463	1	12171	0	0.47504
SDSL	8	0.33336	0.6376	1	11547	3	0.46626	0.68656	0.68765	1	12806	0	0.46626
LITAF	8	0.33339	0.63764	1	11548	4	0.11719	0.32956	0.32998	1	6102	0	0.11719
TRMT2A	8	0.33347	0.63773	1	11549	2	0.43534	0.14745	0.14759	1	2758	0	0.43534
PCK2	8	0.33362	0.63791	1	11550	4	0.015069	0.77253	0.77337	1	14487	0	0.015069
MED6	8	0.33366	0.63796	1	11551	3	0.13358	0.61129	0.61213	1	11391	0	0.13358
ATXN2	8	0.33366	0.63796	1	11552	4	0.14789	0.16228	0.16253	1	3038	0	0.14789
IL13RA1	8	0.33369	0.63799	1	11553	3	0.8324	0.091411	0.091432	1	1699	0	0.8324
ATP5S	8	0.33375	0.63805	1	11554	5	-0.10532	0.035177	0.035958	1	674	1	-0.10532
PIN4	8	0.33378	0.63807	1	11555	3	0.37089	0.74444	0.7454	1	13912	0	0.37089
EBF1	8	0.3338	0.6381	1	11556	4	0.16048	0.45773	0.45861	1	8512	0	0.16048
RNASEL	8	0.3338	0.63811	1	11557	3	0.44976	0.17797	0.17829	1	3320	0	0.44976
AP2M1	8	0.33381	0.63812	1	11558	4	-0.063545	0.33013	0.33052	1	6113	0	-0.063545
OR4A15	8	0.33381	0.63812	1	11559	5	-0.067487	0.30055	0.30088	1	5575	0	-0.067487
MAT1A	8	0.33395	0.63826	1	11560	2	0.26564	0.024366	0.025687	1	485	1	0.26564
OR2T8	8	0.33399	0.6383	1	11561	4	0.13731	0.85446	0.8551	1	16108	0	0.13731
OR51M1	8	0.334	0.63831	1	11562	2	0.51095	0.83626	0.83685	1	15755	0	0.51095
CAMK2B	6	0.33402	0.60518	1	11563	3	0.12314	0.63964	0.63971	1	11947	0	0.12314
ATRN	8	0.33408	0.6384	1	11564	4	-0.12873	0.8788	0.87922	1	16566	0	-0.12873
ABHD13	8	0.3341	0.63842	1	11565	2	0.1813	0.76495	0.76584	1	14325	0	0.1813
TGFBR3	8	0.33416	0.63849	1	11566	3	0.42725	0.88873	0.88909	1	16775	0	0.42725
PLET1	8	0.33418	0.63851	1	11567	4	-0.034994	0.92345	0.92361	1	17487	0	-0.034994
EBF4	8	0.33421	0.63855	1	11568	4	0.022971	0.80443	0.80524	1	15116	0	0.022971
FRMPD1	8	0.33424	0.63857	1	11569	4	-0.0094112	0.071295	0.071372	1	1327	1	-0.0094112
EIF2B2	8	0.33432	0.63868	1	11570	4	-0.17313	0.24945	0.24989	1	4644	0	-0.17313
SCN8A	8	0.33435	0.6387	1	11571	3	0.58025	0.49762	0.49846	1	9258	0	0.58025
NOL7	8	0.33445	0.6388	1	11572	5	-0.48584	0.71478	0.71583	1	13332	0	-0.48584
C1orf146	8	0.33446	0.63881	1	11573	4	0.097659	0.40406	0.40445	1	7489	0	0.097659
CYB561D2	8	0.33448	0.63883	1	11574	5	-0.2922	0.97186	0.97183	1	18417	0	-0.2922
MSL3	8	0.3346	0.63897	1	11575	4	0.17768	0.31838	0.31882	1	5898	0	0.17768
OR10J5	8	0.33472	0.63912	1	11576	5	-0.18921	0.12563	0.12567	1	2346	0	-0.18921
VN1R2	8	0.33473	0.63914	1	11577	3	0.64931	0.0542	0.054361	1	1016	1	0.64931
HIST1H4E	8	0.33474	0.63915	1	11578	4	-0.27339	0.71576	0.71682	1	13356	0	-0.27339
HIST1H4L	8	0.33479	0.6392	1	11579	3	0.35289	0.81694	0.81754	1	15385	0	0.35289
NRK	8	0.33481	0.63921	1	11580	4	0.13022	0.96149	0.96148	1	18206	0	0.13022
C14orf169	8	0.33482	0.63923	1	11581	5	-0.05914	0.071495	0.071564	1	1331	1	-0.05914
ZNF346	8	0.33484	0.63925	1	11582	4	0.091749	0.52667	0.5276	1	9810	0	0.091749
MLLT1	8	0.33495	0.63938	1	11583	4	0.061254	0.70443	0.70546	1	13149	0	0.061254
GPR75-ASB3	8	0.33496	0.6394	1	11584	4	0.16141	0.067988	0.068025	1	1267	1	0.16141
SETD1B	8	0.33499	0.63943	1	11585	3	0.32411	0.86482	0.86541	1	16294	0	0.32411
ADAM10	8	0.33505	0.63951	1	11586	3	0.70306	0.13376	0.13377	1	2493	0	0.70306
APEX2	8	0.33523	0.63972	1	11587	4	-0.13921	0.72292	0.72396	1	13499	0	-0.13921
SPINK5	8	0.33526	0.63975	1	11588	3	0.044462	0.28147	0.28186	1	5241	0	0.044462
ELAC2	8	0.3353	0.63979	1	11589	2	0.80327	0.042549	0.043068	1	810	1	0.80327
TRDN	8	0.3353	0.63979	1	11590	4	-0.017618	0.89084	0.89123	1	16816	0	-0.017618
PRR22	8	0.33541	0.63991	1	11591	3	0.32407	0.71488	0.71593	1	13335	0	0.32407
NPC1	8	0.33547	0.64	1	11592	3	1.2079	0.34073	0.34108	1	6320	0	1.2079
GLYAT	8	0.33549	0.64002	1	11593	4	0.2706	0.32809	0.32851	1	6075	0	0.2706
WNT7A	8	0.33555	0.64008	1	11594	5	-0.21158	0.034453	0.035251	1	659	1	-0.21158
KIAA1045	8	0.33558	0.64012	1	11595	5	-0.30342	0.7863	0.78706	1	14755	0	-0.30342
ATF5	8	0.3356	0.64013	1	11596	5	-0.39964	0.13493	0.13501	1	2513	0	-0.39964
BEX1	8	0.33573	0.64028	1	11597	4	-0.19543	0.29385	0.29422	1	5457	0	-0.19543
TDO2	8	0.3358	0.64035	1	11598	5	-0.12775	0.33234	0.3327	1	6153	0	-0.12775
TMED7	6	0.3358	0.60732	1	11599	3	-0.026206	0.74714	0.74771	1	13956	0	-0.026206
PF4	8	0.3358	0.64036	1	11600	4	0.060978	0.90237	0.9026	1	17059	0	0.060978
SMCP	8	0.33592	0.64049	1	11601	2	0.29523	0.78071	0.78154	1	14661	0	0.29523
IL12A	8	0.33598	0.64057	1	11602	3	0.13168	0.77961	0.78042	1	14639	0	0.13168
MSH6	8	0.33598	0.64057	1	11603	3	0.056875	0.10555	0.10562	1	1967	0	0.056875
CASK	8	0.33612	0.64072	1	11604	2	0.63117	0.50724	0.50826	1	9448	0	0.63117
LRP5L	8	0.33612	0.64073	1	11605	5	-0.21982	0.96298	0.96298	1	18239	0	-0.21982
A1BG	6	0.33614	0.60769	1	11606	2	1.0395	0.336	0.33629	1	6225	0	1.0395
ARL17A	8	0.33621	0.64083	1	11607	5	-0.22035	0.93518	0.93523	1	17711	0	-0.22035
ENDOV	8	0.33623	0.64085	1	11608	3	0.28841	0.8295	0.83013	1	15628	0	0.28841
GNMT	8	0.33625	0.64087	1	11609	5	-0.064073	0.55354	0.55442	1	10338	0	-0.064073
MAGEB17	8	0.33628	0.64092	1	11610	4	0.11192	0.82066	0.82128	1	15459	0	0.11192
HOXB13	8	0.33629	0.64093	1	11611	4	0.021202	0.64431	0.64537	1	12014	0	0.021202
SLPI	8	0.3363	0.64093	1	11612	2	0.49872	0.15747	0.1576	1	2947	0	0.49872
ATP5A1	8	0.33631	0.64094	1	11613	5	-0.28897	0.33503	0.33544	1	6205	0	-0.28897
RHCG	8	0.33638	0.64103	1	11614	2	1.0306	0.39888	0.39927	1	7388	0	1.0306
CLCNKB	8	0.33638	0.64105	1	11615	5	-0.25269	0.78114	0.78195	1	14668	0	-0.25269
ABCA3	8	0.33655	0.64123	1	11616	4	0.013347	0.67021	0.67131	1	12479	0	0.013347
ZNF716	8	0.33667	0.64137	1	11617	4	-0.025797	0.40116	0.40154	1	7439	0	-0.025797
FNTA	8	0.33679	0.64149	1	11618	5	-0.15351	0.47117	0.47205	1	8760	0	-0.15351
PELI2	8	0.3368	0.64152	1	11619	5	-0.12482	0.83129	0.83191	1	15659	0	-0.12482
DEFA1B	8	0.33689	0.64161	1	11620	4	0.17431	0.17224	0.17262	1	3221	0	0.17431
LAIR2	8	0.33696	0.6417	1	11621	5	-0.063039	0.54865	0.54949	1	10235	0	-0.063039
TMEM86A	8	0.33697	0.64171	1	11622	3	0.45349	0.14857	0.1487	1	2780	0	0.45349
SPTLC2	6	0.337	0.60867	1	11623	3	-0.19167	0.89094	0.89104	1	16820	0	-0.19167
NDRG1	8	0.33719	0.64195	1	11624	4	0.22112	0.8062	0.80697	1	15166	0	0.22112
PNPLA4	8	0.33729	0.64206	1	11625	5	-0.041308	0.82783	0.82848	1	15596	0	-0.041308
KDM5B	8	0.33731	0.64208	1	11626	3	0.26841	0.73849	0.7395	1	13789	0	0.26841
XG	8	0.33732	0.6421	1	11627	5	-0.33011	0.81489	0.81553	1	15347	0	-0.33011
RLN2	8	0.33734	0.64213	1	11628	5	-0.090272	0.43395	0.43469	1	8061	0	-0.090272
RNF111	8	0.33742	0.64222	1	11629	4	-0.04885	0.69837	0.69935	1	13026	0	-0.04885
OR7G2	8	0.33746	0.64226	1	11630	3	1.0718	0.39994	0.40031	1	7412	0	1.0718
UBAC1	8	0.3376	0.64244	1	11631	5	-0.26184	0.4884	0.48928	1	9086	0	-0.26184
DAPK3	8	0.33767	0.64253	1	11632	3	0.14185	0.67397	0.67504	1	12551	0	0.14185
EIF3M	8	0.33769	0.64255	1	11633	3	0.18773	0.55717	0.55804	1	10406	0	0.18773
PGM5	8	0.3378	0.64268	1	11634	5	-0.046524	0.76211	0.76298	1	14271	0	-0.046524
SUGT1	8	0.33781	0.64269	1	11635	3	0.69517	0.045063	0.045543	1	849	1	0.69517
KRTAP9-1	8	0.33783	0.64271	1	11636	3	0.073361	0.21339	0.21382	1	3973	0	0.073361
RRN3	7	0.33798	0.61676	1	11637	4	-0.20317	0.038776	0.038975	1	742	1	-0.20317
MRPL51	8	0.33801	0.64293	1	11638	5	-0.11514	0.8484	0.849	1	15995	0	-0.11514
SH3BGR	8	0.33811	0.64303	1	11639	4	-0.16043	0.82305	0.82367	1	15504	0	-0.16043
PDHA2	8	0.33817	0.6431	1	11640	4	0.25788	0.38167	0.38186	1	7081	0	0.25788
GFOD2	8	0.3382	0.64313	1	11641	3	0.17939	0.67043	0.67152	1	12482	0	0.17939
FIZ1	8	0.33826	0.64321	1	11642	3	0.26568	0.024627	0.025936	1	490	1	0.26568
C15orf56	8	0.33828	0.64322	1	11643	4	-0.07694	0.57659	0.57738	1	10765	0	-0.07694
NDUFA10	8	0.33829	0.64323	1	11644	5	-0.090016	0.80017	0.80096	1	15019	0	-0.090016
GTF2F1	8	0.33831	0.64325	1	11645	3	0.1763	0.3293	0.32973	1	6096	0	0.1763
TFF2	8	0.33844	0.6434	1	11646	3	0.60767	0.83982	0.84039	1	15823	0	0.60767
FAP	8	0.33846	0.64342	1	11647	4	-0.086868	0.58093	0.58168	1	10843	0	-0.086868
NMB	8	0.33848	0.64344	1	11648	3	0.31808	0.84645	0.84705	1	15960	0	0.31808
UNG	7	0.33853	0.61729	1	11649	3	0.080513	0.75696	0.75711	1	14174	0	0.080513
RTN4RL2	8	0.33861	0.64359	1	11650	3	0.14953	0.78497	0.78575	1	14731	0	0.14953
ALS2	6	0.33865	0.61061	1	11651	4	-0.23409	0.50535	0.50511	1	9410	0	-0.23409
PIGW	8	0.33875	0.64374	1	11652	4	-0.1788	0.22576	0.22622	1	4192	0	-0.1788
C16orf82	6	0.33878	0.6108	1	11653	4	-0.24097	0.34931	0.34964	1	6486	0	-0.24097
CDC34	8	0.33879	0.64379	1	11654	3	0.17704	0.31187	0.31224	1	5789	0	0.17704
NDRG2	8	0.33892	0.64394	1	11655	5	-0.26309	0.82195	0.82256	1	15486	0	-0.26309
AZIN1	8	0.33898	0.644	1	11656	5	-0.24598	0.12946	0.12948	1	2415	0	-0.24598
TNFRSF9	8	0.33902	0.64406	1	11657	4	0.2365	0.43066	0.43138	1	7996	0	0.2365
COL16A1	8	0.33902	0.64406	1	11658	5	-0.1669	0.32208	0.32245	1	5968	0	-0.1669
RGPD8	8	0.33904	0.64408	1	11659	5	-0.39102	0.22687	0.22734	1	4214	0	-0.39102
KCNQ3	8	0.33912	0.64417	1	11660	4	0.011814	0.91856	0.91865	1	17391	0	0.011814
RGN	8	0.33912	0.64417	1	11661	4	0.035461	0.82065	0.82127	1	15458	0	0.035461
FAM168A	8	0.33917	0.64423	1	11662	3	0.34825	0.097674	0.097728	1	1817	0	0.34825
AKT1	8	0.33922	0.64428	1	11663	4	0.076022	0.78776	0.78849	1	14784	0	0.076022
ADGRA2	8	0.33923	0.6443	1	11664	5	-0.3994	0.33166	0.33202	1	6139	0	-0.3994
ZNF717	8	0.33924	0.6443	1	11665	4	0.04836	0.72008	0.72109	1	13445	0	0.04836
SLC25A39	8	0.33924	0.64431	1	11666	3	0.1995	0.73672	0.73772	1	13752	0	0.1995
LDHA	8	0.33925	0.64432	1	11667	5	-0.16955	0.11906	0.11914	1	2217	0	-0.16955
ZNF850	8	0.33927	0.64434	1	11668	4	0.049724	0.81728	0.81787	1	15394	0	0.049724
SLC25A47	8	0.33932	0.64438	1	11669	5	-0.27786	0.50583	0.5068	1	9418	0	-0.27786
RBBP8NL	8	0.33935	0.64442	1	11670	5	-0.37472	0.34479	0.34517	1	6396	0	-0.37472
MN1	8	0.33935	0.64442	1	11671	4	-0.16881	0.89272	0.8931	1	16864	0	-0.16881
COPA	7	0.33945	0.61816	1	11672	4	-0.37491	0.27205	0.27193	1	5070	0	-0.37491
ATP6V0D1	6	0.33947	0.61159	1	11673	4	-0.24604	0.0015001	0.0028529	0.741934	73	1	-0.24604
C22orf29	8	0.3395	0.64459	1	11674	3	0.15147	0.80224	0.80303	1	15062	0	0.15147
MAL2	8	0.3395	0.64459	1	11675	1	0.59436	0.72244	0.72348	1	13489	0	0.59436
ZNF829	6	0.3395	0.61164	1	11676	2	0.69827	0.19407	0.19424	1	3619	0	0.69827
OR5T3	8	0.33956	0.64466	1	11677	5	-0.11521	0.34579	0.34617	1	6412	0	-0.11521
IGF2BP2	8	0.33959	0.64467	1	11678	3	0.31085	0.91824	0.91832	1	17385	0	0.31085
RAB8A	8	0.3396	0.64468	1	11679	2	0.13644	0.45689	0.45775	1	8499	0	0.13644
TAOK3	8	0.33961	0.64469	1	11680	4	-0.20532	0.65873	0.65977	1	12262	0	-0.20532
CUL1	8	0.33962	0.6447	1	11681	4	0.14277	0.41982	0.42054	1	7799	0	0.14277
TXNDC17	8	0.33964	0.64472	1	11682	3	0.93739	0.052318	0.052586	1	979	1	0.93739
TANC1	8	0.33972	0.64481	1	11683	3	0.13683	0.5017	0.50258	1	9338	0	0.13683
OR5H15	8	0.3398	0.64489	1	11684	4	0.06647	0.66561	0.66666	1	12388	0	0.06647
INSC	8	0.33983	0.64493	1	11685	4	0.074071	0.67063	0.67172	1	12488	0	0.074071
SMC3	5	0.33989	0.57097	1	11686	3	-0.0054713	0.50304	0.50367	1	9369	0	-0.0054713
TCEAL5	8	0.34018	0.64531	1	11687	5	-0.24571	0.24149	0.24197	1	4479	0	-0.24571
TNFSF13	8	0.34021	0.64534	1	11688	3	0.14421	0.35094	0.35128	1	6517	0	0.14421
AKR1C2	8	0.3403	0.64544	1	11689	3	0.5799	0.63988	0.64088	1	11951	0	0.5799
ABAT	8	0.34032	0.64546	1	11690	4	-0.20972	0.36268	0.36294	1	6722	0	-0.20972
TPD52L3	8	0.34035	0.6455	1	11691	2	0.85084	0.30824	0.30864	1	5725	0	0.85084
FBXO10	8	0.34038	0.64553	1	11692	4	-0.13496	0.86821	0.86873	1	16358	0	-0.13496
ZNF85	8	0.3405	0.64566	1	11693	4	0.17505	0.35275	0.35308	1	6545	0	0.17505
DDRGK1	8	0.3405	0.64567	1	11694	3	0.31372	0.62713	0.62798	1	11683	0	0.31372
ANKRD13B	8	0.34061	0.64578	1	11695	4	0.091896	0.27154	0.27195	1	5062	0	0.091896
TCF3	8	0.34063	0.6458	1	11696	4	-0.35205	0.61023	0.61109	1	11367	0	-0.35205
TOMM40L	8	0.34067	0.64584	1	11697	4	-0.059997	0.39977	0.40014	1	7407	0	-0.059997
GPHB5	8	0.34069	0.64586	1	11698	4	0.17745	0.25451	0.25495	1	4752	0	0.17745
OR6V1	8	0.34072	0.64589	1	11699	3	0.22619	0.72941	0.73044	1	13620	0	0.22619
TMSB4Y	8	0.34074	0.64592	1	11700	3	0.36659	0.15453	0.15468	1	2892	0	0.36659
OCA2	8	0.34075	0.64593	1	11701	3	0.35042	0.76883	0.76973	1	14419	0	0.35042
SLC13A5	8	0.34076	0.64595	1	11702	3	0.35513	0.82514	0.82579	1	15538	0	0.35513
CNTROB	8	0.34079	0.64598	1	11703	4	0.20514	0.2694	0.26982	1	5021	0	0.20514
SLC35E1	8	0.34084	0.64603	1	11704	4	0.1439	0.37176	0.37201	1	6899	0	0.1439
PNPLA1	8	0.34085	0.64605	1	11705	5	-0.19291	0.16448	0.16474	1	3087	0	-0.19291
UBFD1	8	0.34097	0.64618	1	11706	5	-0.064704	0.021437	0.022883	0.997947	436	1	-0.064704
IFI16	8	0.34106	0.64629	1	11707	3	0.22278	0.39898	0.39938	1	7390	0	0.22278
UBE2B	8	0.34111	0.64636	1	11708	4	0.036533	0.28199	0.28239	1	5246	0	0.036533
TOB2	8	0.34115	0.6464	1	11709	4	0.047288	0.44952	0.45038	1	8355	0	0.047288
NCBP1	8	0.34125	0.64653	1	11710	4	-0.20203	0.63312	0.63407	1	11809	0	-0.20203
SMARCE1	8	0.34129	0.64657	1	11711	4	0.024515	0.55452	0.5554	1	10364	0	0.024515
GTPBP8	8	0.3414	0.6467	1	11712	5	-0.21541	0.45607	0.45695	1	8484	0	-0.21541
OPN5	8	0.34143	0.64674	1	11713	3	0.27501	0.53849	0.53932	1	10044	0	0.27501
HNRNPA2B1	8	0.34146	0.64678	1	11714	3	0.25015	0.033054	0.033901	1	630	1	0.25015
MRLN	8	0.34148	0.64679	1	11715	3	0.63033	0.43133	0.43207	1	8010	0	0.63033
CDKN2C	8	0.34148	0.64679	1	11716	4	0.0068059	0.082986	0.082952	1	1542	0	0.0068059
UGT1A1	8	0.34148	0.6468	1	11717	3	0.31274	0.42638	0.4271	1	7917	0	0.31274
FAM155B	8	0.34156	0.64689	1	11718	4	0.14499	0.6825	0.68362	1	12710	0	0.14499
HLA-E	8	0.34161	0.64694	1	11719	4	0.086799	0.72762	0.72866	1	13581	0	0.086799
LUZP2	8	0.34171	0.64707	1	11720	4	-0.15714	0.087478	0.087512	1	1627	0	-0.15714
HNRNPA0	8	0.34173	0.64708	1	11721	3	0.022741	0.63889	0.63991	1	11938	0	0.022741
SYT16	8	0.34174	0.64709	1	11722	5	-0.048903	0.3276	0.32803	1	6066	0	-0.048903
MAP3K12	6	0.34176	0.61423	1	11723	3	0.11095	0.63383	0.63384	1	11828	0	0.11095
ARL6IP5	8	0.34182	0.64719	1	11724	4	0.04419	0.89503	0.89544	1	16906	0	0.04419
SMYD1	8	0.34183	0.6472	1	11725	4	0.048049	0.79922	0.8	1	15005	0	0.048049
ADAM21	8	0.34198	0.64734	1	11726	5	-0.024288	0.91287	0.91305	1	17271	0	-0.024288
TBCK	8	0.34202	0.64739	1	11727	4	0.60664	0.013502	0.01525	0.964458	296	1	0.60664
EDC4	8	0.34203	0.64741	1	11728	3	0.3806	0.55069	0.55155	1	10283	0	0.3806
ZMIZ1	8	0.34205	0.64743	1	11729	4	-0.030718	0.7581	0.75896	1	14196	0	-0.030718
TFF1	8	0.3421	0.64748	1	11730	4	0.18621	0.31666	0.31713	1	5871	0	0.18621
ETV3L	8	0.34221	0.64761	1	11731	3	0.57082	0.48834	0.48923	1	9084	0	0.57082
PGAP1	8	0.34226	0.64768	1	11732	4	0.0074937	0.75489	0.75577	1	14117	0	0.0074937
MAPK13	8	0.34234	0.64777	1	11733	4	-0.040373	0.61598	0.6168	1	11473	0	-0.040373
SMIM3	8	0.3424	0.64783	1	11734	3	0.21077	0.43934	0.44023	1	8168	0	0.21077
PCDH11Y	8	0.34243	0.64786	1	11735	4	0.034467	0.5196	0.52058	1	9685	0	0.034467
CCDC166	8	0.34251	0.64796	1	11736	5	-0.11744	0.93924	0.93925	1	17786	0	-0.11744
TEX15	8	0.34253	0.64798	1	11737	4	-0.0071174	0.17725	0.17757	1	3305	0	-0.0071174
C17orf82	8	0.34253	0.64798	1	11738	3	0.30031	0.7873	0.78802	1	14774	0	0.30031
PRR20D	8	0.34256	0.648	1	11739	4	0.057776	0.30639	0.30676	1	5688	0	0.057776
DNM1	8	0.34257	0.64802	1	11740	3	0.21653	0.54883	0.54968	1	10240	0	0.21653
TGIF2-C20orf24	8	0.34259	0.64805	1	11741	4	0.0049555	0.46802	0.46888	1	8707	0	0.0049555
RNF212B	8	0.34276	0.64824	1	11742	4	0.05177	0.34696	0.34731	1	6437	0	0.05177
ELAVL4	8	0.34276	0.64824	1	11743	3	0.27093	0.76779	0.76865	1	14391	0	0.27093
SNX33	8	0.3428	0.64829	1	11744	3	0.73156	0.58754	0.58828	1	10949	0	0.73156
MAGED2	8	0.34284	0.64833	1	11745	4	0.16489	0.69268	0.69363	1	12929	0	0.16489
ENTHD2	8	0.34291	0.6484	1	11746	5	-0.2056	0.04885	0.049233	1	914	1	-0.2056
ALLC	8	0.34292	0.64843	1	11747	4	-0.051174	0.80289	0.80366	1	15084	0	-0.051174
SLC2A7	8	0.343	0.6485	1	11748	4	-0.19875	0.70287	0.70388	1	13118	0	-0.19875
GPIHBP1	8	0.34316	0.64867	1	11749	3	1.1009	0.15407	0.15422	1	2885	0	1.1009
NR2C1	8	0.34318	0.64871	1	11750	5	-0.048061	0.88021	0.8806	1	16594	0	-0.048061
UGT1A9	7	0.3432	0.62182	1	11751	4	-0.53478	0.79544	0.79557	1	14929	0	-0.53478
GANAB	8	0.34321	0.64873	1	11752	2	0.65088	0.38896	0.38927	1	7220	0	0.65088
TDRP	7	0.34325	0.62188	1	11753	3	0.10031	0.26866	0.26857	1	5008	0	0.10031
KIAA1755	8	0.34326	0.64877	1	11754	5	-0.16084	0.046498	0.046951	1	873	1	-0.16084
RNF208	8	0.34328	0.6488	1	11755	3	0.34329	0.42461	0.42529	1	7879	0	0.34329
RPS23	8	0.34333	0.64886	1	11756	3	0.43955	0.38241	0.3826	1	7095	0	0.43955
DENND6A	8	0.34335	0.64888	1	11757	4	-0.011704	0.20185	0.2022	1	3761	0	-0.011704
NEBL	8	0.34336	0.6489	1	11758	4	-0.065105	0.37682	0.37709	1	6985	0	-0.065105
GRP	8	0.34349	0.64904	1	11759	4	0.48191	0.038946	0.039578	1	747	1	0.48191
FAR1	8	0.34354	0.64909	1	11760	5	-0.14515	0.22148	0.22193	1	4121	0	-0.14515
RAB7A	8	0.34354	0.64909	1	11761	5	-0.36052	0.61164	0.61246	1	11394	0	-0.36052
SCYL2	8	0.3436	0.64916	1	11762	3	0.063609	0.97814	0.97812	1	18550	0	0.063609
TSPAN12	8	0.34361	0.64918	1	11763	4	0.12299	0.077579	0.07763	1	1446	0	0.12299
C3orf36	8	0.3437	0.64927	1	11764	5	-0.21476	0.36773	0.36799	1	6815	0	-0.21476
APTX	8	0.34374	0.64931	1	11765	3	0.66017	0.75325	0.75414	1	14081	0	0.66017
UCN	8	0.34391	0.64952	1	11766	5	-0.096154	0.14699	0.14711	1	2748	0	-0.096154
RNF169	8	0.34394	0.64956	1	11767	4	0.092842	0.6306	0.63152	1	11758	0	0.092842
C20orf27	8	0.34396	0.64957	1	11768	5	-0.039061	0.27304	0.27344	1	5091	0	-0.039061
ID3	8	0.34402	0.64964	1	11769	4	-0.079053	0.80104	0.80181	1	15036	0	-0.079053
UMOD	8	0.34413	0.64976	1	11770	4	-0.14651	0.69578	0.69672	1	12979	0	-0.14651
RPE65	8	0.34413	0.64976	1	11771	4	0.36092	0.56886	0.56969	1	10627	0	0.36092
GJC2	8	0.34415	0.64978	1	11772	3	0.30993	0.43167	0.43242	1	8017	0	0.30993
UTS2	6	0.34418	0.61684	1	11773	3	-0.0098949	0.19691	0.19708	1	3671	0	-0.0098949
MLPH	8	0.34418	0.64981	1	11774	4	0.11847	0.64798	0.64901	1	12074	0	0.11847
CRACR2B	8	0.34422	0.64987	1	11775	4	0.47431	0.44024	0.44118	1	8191	0	0.47431
SLC27A5	8	0.34427	0.64991	1	11776	3	0.13583	0.49581	0.49667	1	9228	0	0.13583
SSC4D	8	0.34431	0.64995	1	11777	3	0.41839	0.021804	0.023237	0.997947	445	1	0.41839
VCAM1	8	0.34444	0.65008	1	11778	5	-0.041769	0.62408	0.62496	1	11630	0	-0.041769
TRIM65	8	0.34446	0.6501	1	11779	3	0.054006	0.1821	0.18246	1	3404	0	0.054006
RBBP8	8	0.34457	0.65022	1	11780	5	-0.16762	0.33219	0.33254	1	6150	0	-0.16762
WDR61	8	0.34463	0.65028	1	11781	3	0.2507	0.57059	0.5714	1	10661	0	0.2507
CT47A3	7	0.34475	0.62334	1	11782	3	1.1769	0.28402	0.28385	1	5282	0	1.1769
NMUR2	8	0.34487	0.65054	1	11783	5	-0.074991	0.46376	0.46464	1	8620	0	-0.074991
RERE	8	0.34498	0.65067	1	11784	4	-0.050625	0.12225	0.12234	1	2279	0	-0.050625
MPV17	8	0.34504	0.65076	1	11785	5	-0.48534	0.96881	0.9688	1	18354	0	-0.48534
ARHGDIB	8	0.34504	0.65076	1	11786	4	0.4017	0.69054	0.69152	1	12888	0	0.4017
RBM15B	8	0.34505	0.65076	1	11787	3	0.28812	0.64081	0.64182	1	11964	0	0.28812
C1orf56	8	0.34511	0.65083	1	11788	5	-0.13202	0.83907	0.83967	1	15810	0	-0.13202
PMP22	6	0.34512	0.61757	1	11789	2	0.84444	0.25461	0.25485	1	4753	0	0.84444
CAMK1G	8	0.3452	0.65094	1	11790	1	0.55038	0.21152	0.21195	1	3941	0	0.55038
IMMT	8	0.34521	0.65095	1	11791	4	0.30701	0.040595	0.041164	1	777	1	0.30701
ZBTB12	8	0.34526	0.65102	1	11792	4	0.062618	0.5437	0.5445	1	10143	0	0.062618
SPCS2	8	0.34528	0.65103	1	11793	3	0.53138	0.27348	0.2739	1	5103	0	0.53138
MTX3	8	0.34529	0.65104	1	11794	2	0.53037	0.62462	0.62552	1	11640	0	0.53037
OR5M1	8	0.34534	0.6511	1	11795	3	0.27773	0.55681	0.5577	1	10398	0	0.27773
CHST1	8	0.34538	0.65114	1	11796	3	0.69692	0.70887	0.70989	1	13228	0	0.69692
GPR63	8	0.34539	0.65115	1	11797	3	0.52544	0.41104	0.41152	1	7629	0	0.52544
NMUR1	8	0.34542	0.65118	1	11798	4	-0.15409	0.55312	0.55401	1	10330	0	-0.15409
WHSC1	8	0.34542	0.65118	1	11799	4	-0.22574	0.78922	0.78993	1	14813	0	-0.22574
MTDH	8	0.34544	0.6512	1	11800	5	-0.27842	0.86147	0.86211	1	16237	0	-0.27842
DCC	8	0.34545	0.65122	1	11801	4	-0.027133	0.74353	0.74455	1	13900	0	-0.027133
DRC1	8	0.34548	0.65124	1	11802	5	-0.25171	0.37908	0.3793	1	7033	0	-0.25171
ZNF768	8	0.34551	0.65127	1	11803	5	-0.085579	0.684	0.68514	1	12749	0	-0.085579
CNR2	8	0.34556	0.65132	1	11804	4	-0.30541	0.80509	0.80588	1	15136	0	-0.30541
BUD13	8	0.3456	0.65137	1	11805	2	0.96124	0.089496	0.089499	1	1663	0	0.96124
FJX1	8	0.3456	0.65137	1	11806	5	-0.25075	0.10312	0.10319	1	1917	0	-0.25075
TBC1D32	8	0.34562	0.65138	1	11807	4	0.15402	0.82114	0.82175	1	15469	0	0.15402
LRRC8E	8	0.34565	0.65142	1	11808	2	0.55795	0.80057	0.80132	1	15028	0	0.55795
LCTL	8	0.34565	0.65142	1	11809	4	0.1004	0.44303	0.44395	1	8238	0	0.1004
C7orf76	8	0.34567	0.65144	1	11810	5	-0.111	0.44476	0.44565	1	8267	0	-0.111
CCDC74A	6	0.3457	0.61799	1	11811	3	0.30655	0.037641	0.038175	1	721	1	0.30655
NUPR1L	8	0.34586	0.65164	1	11812	4	0.075043	0.38048	0.38068	1	7059	0	0.075043
ARRB2	8	0.34589	0.65167	1	11813	5	-0.17259	0.039513	0.040106	1	758	1	-0.17259
CDC20	8	0.34598	0.65178	1	11814	4	-0.094147	0.39653	0.39689	1	7352	0	-0.094147
LDLRAD1	8	0.34606	0.65186	1	11815	4	0.10841	0.616	0.61683	1	11474	0	0.10841
STEAP2	8	0.34609	0.65189	1	11816	4	0.055078	0.7405	0.74152	1	13829	0	0.055078
AZIN2	8	0.3461	0.65191	1	11817	3	0.17563	0.9557	0.95564	1	18099	0	0.17563
DKK1	8	0.34616	0.65197	1	11818	4	-0.1372	0.37002	0.37027	1	6859	0	-0.1372
TBC1D1	8	0.34616	0.65198	1	11819	4	0.15101	0.15738	0.15751	1	2945	0	0.15101
PHACTR3	8	0.34634	0.65216	1	11820	5	-0.094422	0.96876	0.96874	1	18352	0	-0.094422
PRR14	8	0.3464	0.65224	1	11821	4	-0.036061	0.89991	0.90021	1	17006	0	-0.036061
THEGL	8	0.34644	0.65228	1	11822	4	0.36869	0.31594	0.31641	1	5853	0	0.36869
S100A8	7	0.34645	0.62494	1	11823	4	-0.20863	0.93367	0.93364	1	17680	0	-0.20863
PTK2B	8	0.34645	0.65229	1	11824	4	-0.028828	0.93995	0.93996	1	17799	0	-0.028828
MAGED4	8	0.34663	0.6525	1	11825	4	0.62617	0.33667	0.33709	1	6240	0	0.62617
IFNA13	8	0.34667	0.65254	1	11826	4	-0.075172	0.95117	0.95121	1	18006	0	-0.075172
ST6GALNAC2	8	0.34682	0.65269	1	11827	2	0.92752	0.6805	0.68162	1	12667	0	0.92752
NR2C2AP	8	0.34683	0.65271	1	11828	5	-0.23965	0.62783	0.62865	1	11695	0	-0.23965
MORN5	8	0.34685	0.65273	1	11829	5	-0.19175	0.81277	0.81341	1	15301	0	-0.19175
C10orf62	8	0.3469	0.65278	1	11830	4	0.20737	0.6132	0.61404	1	11423	0	0.20737
CFAP58	8	0.34696	0.65284	1	11831	4	0.16531	0.70966	0.7107	1	13244	0	0.16531
ADAM9	8	0.34699	0.65287	1	11832	4	0.0996	0.27142	0.27182	1	5059	0	0.0996
TCOF1	7	0.34712	0.6256	1	11833	4	-0.061318	0.97941	0.97934	1	18584	0	-0.061318
SLC2A8	8	0.34718	0.65308	1	11834	5	-0.20589	0.15582	0.15594	1	2921	0	-0.20589
ZNF749	8	0.34722	0.65312	1	11835	5	-0.16186	0.97602	0.97598	1	18508	0	-0.16186
RNGTT	7	0.34726	0.62574	1	11836	2	0.35344	0.25447	0.25437	1	4751	0	0.35344
RAI14	8	0.34731	0.65322	1	11837	3	0.87073	0.22208	0.22258	1	4131	0	0.87073
KCTD1	8	0.34731	0.65322	1	11838	5	-0.1751	0.11872	0.11881	1	2212	0	-0.1751
SUPT16H	8	0.34738	0.65327	1	11839	5	-0.46185	0.12923	0.12925	1	2410	0	-0.46185
KIF15	8	0.34751	0.6534	1	11840	4	-0.077732	0.80186	0.80262	1	15053	0	-0.077732
LMLN	8	0.34752	0.65341	1	11841	5	-0.17731	0.93086	0.93094	1	17625	0	-0.17731
LCN1	8	0.34754	0.65343	1	11842	3	0.20294	0.70029	0.70126	1	13064	0	0.20294
SYCE3	8	0.34757	0.65346	1	11843	4	0.15264	0.95365	0.95367	1	18060	0	0.15264
MYH11	6	0.3477	0.61951	1	11844	3	0.12286	0.44108	0.44101	1	8203	0	0.12286
KBTBD4	8	0.34772	0.65363	1	11845	3	0.42275	0.40551	0.40587	1	7518	0	0.42275
GORAB	8	0.34776	0.65368	1	11846	3	0.3982	0.50589	0.50685	1	9420	0	0.3982
CELA2B	8	0.34788	0.65381	1	11847	4	-0.072562	0.1997	0.20004	1	3724	0	-0.072562
ATRAID	8	0.34799	0.65393	1	11848	3	0.4266	0.56934	0.57016	1	10637	0	0.4266
PCDHGB3	8	0.34799	0.65393	1	11849	4	0.23981	0.032951	0.033808	1	628	1	0.23981
ATF3	8	0.34804	0.65397	1	11850	4	0.42958	0.32363	0.32403	1	5997	0	0.42958
FAM189B	8	0.34805	0.65399	1	11851	5	-0.086155	0.50988	0.51088	1	9503	0	-0.086155
HN1	8	0.34829	0.65424	1	11852	4	0.026664	0.79542	0.79617	1	14928	0	0.026664
ITGA9	8	0.34834	0.65432	1	11853	2	0.27759	0.40778	0.40814	1	7561	0	0.27759
SAMD9	8	0.3484	0.65437	1	11854	4	-0.078851	0.0013068	0.0025229	0.730648	66	1	-0.078851
SLC5A7	8	0.34847	0.65446	1	11855	3	0.85332	0.13808	0.13811	1	2564	0	0.85332
PEX13	8	0.34847	0.65447	1	11856	3	0.36528	0.41402	0.41461	1	7685	0	0.36528
CSF2	8	0.34854	0.65454	1	11857	3	0.32959	0.82558	0.82625	1	15547	0	0.32959
SERPINA12	8	0.34855	0.65456	1	11858	5	-0.12607	0.66129	0.66229	1	12302	0	-0.12607
DPPA3	8	0.34862	0.65463	1	11859	4	0.091983	0.27763	0.27803	1	5179	0	0.091983
CABYR	8	0.34865	0.65466	1	11860	4	0.048862	0.43777	0.43865	1	8137	0	0.048862
TXNIP	8	0.34868	0.65469	1	11861	4	0.43139	0.81592	0.81656	1	15365	0	0.43139
TCEAL4	8	0.34871	0.65472	1	11862	4	0.0080057	0.58369	0.58441	1	10889	0	0.0080057
THEG5	8	0.34883	0.65484	1	11863	5	-0.40834	0.69444	0.69535	1	12961	0	-0.40834
KLHL41	8	0.34884	0.65484	1	11864	2	0.64334	0.53117	0.53207	1	9908	0	0.64334
MKL1	8	0.34885	0.65485	1	11865	5	-0.18282	0.68645	0.68754	1	12804	0	-0.18282
ROMO1	8	0.3489	0.65491	1	11866	5	-0.044855	0.065828	0.065865	1	1223	1	-0.044855
LBR	8	0.34913	0.65516	1	11867	5	-0.048772	0.54678	0.5476	1	10200	0	-0.048772
B4GALT6	8	0.34921	0.65524	1	11868	4	0.18817	0.69215	0.69311	1	12920	0	0.18817
SRFBP1	8	0.34921	0.65524	1	11869	5	-0.34985	0.75041	0.75129	1	14024	0	-0.34985
CLCA1	8	0.34924	0.65527	1	11870	1	0.55091	0.12814	0.12817	1	2389	0	0.55091
EIF4EBP3	6	0.34931	0.62074	1	11871	1	0.52903	0.34511	0.34549	1	6400	0	0.52903
LSM6	8	0.34941	0.65546	1	11872	5	-0.19524	0.83883	0.8394	1	15805	0	-0.19524
GPR162	6	0.34952	0.62089	1	11873	2	0.48003	0.80301	0.80323	1	15089	0	0.48003
RPL36AL	8	0.34953	0.65558	1	11874	4	-0.038357	0.52352	0.52451	1	9754	0	-0.038357
LCE1B	8	0.34953	0.65559	1	11875	2	0.47859	0.50902	0.51002	1	9489	0	0.47859
TGM4	8	0.34957	0.65564	1	11876	2	0.72267	0.63263	0.63357	1	11802	0	0.72267
ZNF320	8	0.34957	0.65564	1	11877	5	-0.15833	0.57437	0.57518	1	10730	0	-0.15833
MEF2BNB-MEF2B	8	0.34962	0.6557	1	11878	4	0.24611	0.34652	0.34689	1	6425	0	0.24611
FAM49A	8	0.34965	0.65574	1	11879	3	0.30579	0.41832	0.41902	1	7764	0	0.30579
EFCAB11	8	0.34971	0.65581	1	11880	5	-0.14456	0.83279	0.83342	1	15678	0	-0.14456
ZNF880	8	0.34976	0.65586	1	11881	4	-0.13679	0.21873	0.21915	1	4072	0	-0.13679
TFF3	8	0.3498	0.6559	1	11882	5	-0.28916	0.94719	0.94725	1	17929	0	-0.28916
SPRR2D	8	0.34987	0.65597	1	11883	4	0.040308	0.030928	0.031912	1	595	1	0.040308
TMEM168	8	0.34989	0.656	1	11884	4	0.081203	0.72013	0.72114	1	13446	0	0.081203
STEAP3	8	0.34994	0.65606	1	11885	1	0.61753	0.87599	0.8764	1	16506	0	0.61753
OR4X1	8	0.35008	0.65622	1	11886	3	0.59436	0.86396	0.86453	1	16274	0	0.59436
FCAR	8	0.35011	0.65626	1	11887	3	0.20499	0.76551	0.76641	1	14342	0	0.20499
SOX10	8	0.35012	0.65626	1	11888	2	0.31551	0.9488	0.94889	1	17958	0	0.31551
LGR5	8	0.35014	0.65628	1	11889	3	0.15287	0.86529	0.86587	1	16306	0	0.15287
CALD1	8	0.35015	0.6563	1	11890	3	0.28493	0.12477	0.12483	1	2330	0	0.28493
LOC643355	8	0.35019	0.65634	1	11891	2	1.4156	0.24006	0.24055	1	4456	0	1.4156
CRTC3	8	0.3502	0.65636	1	11892	4	-0.063391	0.52631	0.52724	1	9804	0	-0.063391
MARK2	8	0.35022	0.65638	1	11893	4	-0.055644	0.095183	0.095193	1	1773	0	-0.055644
RIBC2	8	0.35023	0.65639	1	11894	2	0.44071	0.68964	0.69066	1	12867	0	0.44071
CCL7	8	0.35028	0.65645	1	11895	5	-0.28629	0.37034	0.3706	1	6868	0	-0.28629
RPL36A	8	0.35041	0.65659	1	11896	2	0.77733	0.18968	0.19003	1	3537	0	0.77733
ATG2A	8	0.35041	0.65659	1	11897	3	0.52625	0.47456	0.47543	1	8818	0	0.52625
CDR2	8	0.35042	0.65659	1	11898	5	-0.047373	0.3131	0.31351	1	5804	0	-0.047373
SCN1A	8	0.35048	0.65668	1	11899	4	0.19693	0.85173	0.85234	1	16053	0	0.19693
KIAA1107	8	0.35055	0.65676	1	11900	5	-0.16437	0.48522	0.4861	1	9020	0	-0.16437
STAC	8	0.35059	0.65681	1	11901	3	0.58177	0.68158	0.68274	1	12690	0	0.58177
SYCP3	8	0.35067	0.65688	1	11902	4	0.0098781	0.31655	0.31701	1	5867	0	0.0098781
FOXS1	8	0.35076	0.65696	1	11903	4	-0.11577	0.62308	0.62395	1	11609	0	-0.11577
ATP6V0E2	8	0.35105	0.65729	1	11904	4	0.033297	0.60873	0.60956	1	11338	0	0.033297
MLST8	8	0.35112	0.65736	1	11905	5	-0.041988	0.03321	0.034054	1	634	1	-0.041988
CLDN3	8	0.35116	0.65741	1	11906	3	0.75037	0.44441	0.4453	1	8258	0	0.75037
LVRN	8	0.35121	0.65745	1	11907	3	0.25653	0.37555	0.37581	1	6963	0	0.25653
GC	8	0.3513	0.65755	1	11908	5	-0.35515	0.80275	0.80352	1	15081	0	-0.35515
HSPA12B	8	0.35134	0.6576	1	11909	4	-0.068575	0.46574	0.46662	1	8660	0	-0.068575
ABCB5	6	0.35139	0.62227	1	11910	3	-0.12902	0.27881	0.27913	1	5199	0	-0.12902
KIAA0825	8	0.3514	0.65767	1	11911	3	0.26834	0.43851	0.4394	1	8152	0	0.26834
SFTA2	8	0.35153	0.65783	1	11912	4	-0.14322	0.85152	0.85213	1	16050	0	-0.14322
FBXO5	8	0.35156	0.65786	1	11913	5	-0.24364	0.25066	0.25108	1	4669	0	-0.24364
KLHDC3	8	0.35158	0.65787	1	11914	3	0.28743	0.0023192	0.0044794	0.854769	100	1	0.28743
FLT4	8	0.35159	0.65789	1	11915	4	0.45014	0.1519	0.15207	1	2846	0	0.45014
PRR18	8	0.35171	0.65803	1	11916	4	-0.029664	0.85199	0.85258	1	16060	0	-0.029664
RNF5	8	0.35173	0.65804	1	11917	3	0.20979	0.67214	0.67324	1	12517	0	0.20979
PHF5A	5	0.35174	0.58265	1	11918	3	-0.60925	0.085214	0.085342	1	1582	0	-0.60925
ADAM32	8	0.35176	0.65808	1	11919	2	0.54857	0.65537	0.6564	1	12202	0	0.54857
FBXW9	8	0.35178	0.65809	1	11920	4	-0.11184	0.86106	0.86167	1	16229	0	-0.11184
FMNL3	8	0.35179	0.65811	1	11921	5	-0.29053	0.14466	0.14473	1	2697	0	-0.29053
C1QB	8	0.35185	0.65818	1	11922	4	-0.068618	0.6323	0.63322	1	11794	0	-0.068618
TMEM208	8	0.35192	0.65826	1	11923	5	-0.35962	0.69674	0.69767	1	12999	0	-0.35962
ATP6V1G3	8	0.35207	0.65844	1	11924	4	0.10948	0.55798	0.55886	1	10420	0	0.10948
OLFML1	8	0.35217	0.65855	1	11925	4	0.083119	0.7631	0.76394	1	14289	0	0.083119
AGMO	8	0.35219	0.65858	1	11926	4	-0.052414	0.34213	0.34251	1	6349	0	-0.052414
CELA2A	8	0.35222	0.65862	1	11927	4	-0.0041938	0.81756	0.81813	1	15403	0	-0.0041938
ORC1	8	0.35223	0.65863	1	11928	5	-0.11282	0.27642	0.2768	1	5160	0	-0.11282
MACF1	8	0.35232	0.65872	1	11929	5	-0.4403	0.67303	0.67412	1	12531	0	-0.4403
TMEM189-UBE2V1	8	0.35235	0.65874	1	11930	3	0.12837	0.73441	0.73543	1	13716	0	0.12837
ZNF740	8	0.35235	0.65875	1	11931	4	0.16356	0.60553	0.60636	1	11283	0	0.16356
KRTAP8-1	8	0.35239	0.65879	1	11932	5	-0.12982	0.083629	0.083599	1	1553	0	-0.12982
AIFM2	8	0.35241	0.65882	1	11933	5	-0.17182	0.065627	0.065655	1	1219	1	-0.17182
HTR3D	8	0.35249	0.6589	1	11934	3	0.54177	0.63389	0.63484	1	11831	0	0.54177
PGLYRP3	8	0.35253	0.65894	1	11935	3	0.20722	0.26781	0.26824	1	4990	0	0.20722
MAPRE1	8	0.3526	0.65901	1	11936	5	-0.07669	0.52492	0.52588	1	9779	0	-0.07669
KRT35	8	0.35265	0.65906	1	11937	4	0.11204	0.18612	0.18645	1	3472	0	0.11204
PROZ	8	0.35283	0.65925	1	11938	4	-0.11466	0.40422	0.40461	1	7492	0	-0.11466
ZNF705D	8	0.35285	0.65927	1	11939	3	0.14498	0.48423	0.48509	1	9003	0	0.14498
OGFOD3	8	0.35292	0.65935	1	11940	5	-0.28757	0.09743	0.097487	1	1812	0	-0.28757
IDH3B	8	0.35293	0.65936	1	11941	4	-0.18937	0.24679	0.24721	1	4589	0	-0.18937
SKOR1	8	0.353	0.65944	1	11942	4	0.27692	0.53949	0.54031	1	10062	0	0.27692
NID2	8	0.35303	0.65947	1	11943	4	0.049377	0.83871	0.83928	1	15800	0	0.049377
CASP2	8	0.35305	0.65949	1	11944	3	0.54702	0.40082	0.40119	1	7430	0	0.54702
EDEM2	8	0.35306	0.6595	1	11945	4	0.39244	0.44268	0.4436	1	8232	0	0.39244
SOX11	8	0.35308	0.65953	1	11946	4	-0.068941	0.54988	0.55075	1	10265	0	-0.068941
NLGN4Y	8	0.35315	0.6596	1	11947	3	0.17675	0.097869	0.097915	1	1821	0	0.17675
TMEM26	8	0.35319	0.65964	1	11948	4	0.045626	0.049003	0.049382	1	917	1	0.045626
OTUD3	8	0.35322	0.65968	1	11949	1	0.80176	0.3018	0.30211	1	5596	0	0.80176
PPIL4	8	0.35324	0.6597	1	11950	2	0.40863	0.47946	0.48034	1	8914	0	0.40863
MYO9B	8	0.35325	0.65971	1	11951	3	0.71491	0.083134	0.083096	1	1545	0	0.71491
FKBP15	8	0.35341	0.65989	1	11952	4	-0.14645	0.53018	0.53109	1	9883	0	-0.14645
C7orf26	8	0.35343	0.6599	1	11953	5	-0.054036	0.94261	0.94268	1	17842	0	-0.054036
PIRT	8	0.35347	0.65996	1	11954	3	0.41222	0.2255	0.22598	1	4188	0	0.41222
FOXK1	8	0.35352	0.66002	1	11955	3	0.35958	0.043781	0.044268	1	831	1	0.35958
DDR1	8	0.35354	0.66004	1	11956	4	0.038457	0.63828	0.63928	1	11926	0	0.038457
FBLN5	8	0.35364	0.66015	1	11957	4	0.35436	0.74106	0.74206	1	13844	0	0.35436
FBXL14	8	0.35375	0.66026	1	11958	5	-0.039161	0.93885	0.93885	1	17777	0	-0.039161
RASSF8	8	0.35381	0.66033	1	11959	5	-0.37036	0.62638	0.62722	1	11673	0	-0.37036
ALG3	8	0.35383	0.66036	1	11960	4	-0.24937	0.52789	0.52881	1	9833	0	-0.24937
CYP4A22	8	0.35385	0.66038	1	11961	2	0.81287	0.22665	0.22711	1	4210	0	0.81287
MCM10	8	0.35386	0.66039	1	11962	5	-0.042871	0.74153	0.74253	1	13858	0	-0.042871
PSMD12	8	0.35392	0.66045	1	11963	5	-0.18579	0.56601	0.56685	1	10564	0	-0.18579
SMCO4	8	0.35393	0.66046	1	11964	4	-0.1134	0.1442	0.14424	1	2688	0	-0.1134
DCLK3	8	0.35395	0.66048	1	11965	5	-0.10853	0.36855	0.36879	1	6834	0	-0.10853
GCAT	8	0.3541	0.66065	1	11966	2	0.50651	0.47619	0.47708	1	8850	0	0.50651
MRPL45	8	0.3542	0.66075	1	11967	4	0.056885	0.91497	0.9151	1	17313	0	0.056885
ARHGEF4	8	0.3542	0.66075	1	11968	5	-0.26817	0.34645	0.34682	1	6423	0	-0.26817
NAT16	8	0.35428	0.66085	1	11969	3	0.2598	0.1297	0.12972	1	2418	0	0.2598
CCNA1	8	0.35435	0.66092	1	11970	4	0.1046	0.72116	0.7222	1	13471	0	0.1046
IDO2	8	0.35436	0.66094	1	11971	5	-0.18424	0.38468	0.38488	1	7138	0	-0.18424
PRKG2	8	0.35437	0.66096	1	11972	5	-0.1008	0.35257	0.35291	1	6543	0	-0.1008
CTSA	8	0.35438	0.66096	1	11973	4	0.0013509	0.79546	0.79621	1	14930	0	0.0013509
SMIM18	8	0.35439	0.66097	1	11974	5	-0.17142	0.0059352	0.0081344	0.963814	157	1	-0.17142
MAF1	8	0.35448	0.66107	1	11975	1	0.61668	0.61915	0.61999	1	11535	0	0.61668
OR5AU1	8	0.35448	0.66107	1	11976	4	-0.06081	0.69856	0.69954	1	13031	0	-0.06081
HDGF	6	0.35453	0.62455	1	11977	3	-0.020394	0.034341	0.034884	1	657	1	-0.020394
CNGA4	8	0.35453	0.66113	1	11978	5	-0.25591	0.68451	0.68561	1	12766	0	-0.25591
HSD3B2	8	0.35455	0.66115	1	11979	3	0.86765	0.038637	0.039304	1	739	1	0.86765
LRRC69	8	0.35466	0.66127	1	11980	3	0.66093	0.47609	0.47698	1	8849	0	0.66093
VLDLR	8	0.35472	0.66134	1	11981	3	0.25584	0.28135	0.28173	1	5239	0	0.25584
TRIM11	8	0.35473	0.66135	1	11982	5	-0.10822	0.0093809	0.011375	0.963814	222	1	-0.10822
CCDC25	8	0.35475	0.66138	1	11983	3	0.036114	0.82674	0.82738	1	15568	0	0.036114
CDH10	8	0.3549	0.66156	1	11984	4	0.4006	0.015399	0.017091	0.964458	331	1	0.4006
FAM155A	8	0.35494	0.6616	1	11985	5	-0.17168	0.16105	0.16128	1	3017	0	-0.17168
TBCEL	8	0.35496	0.66162	1	11986	3	0.19761	0.94275	0.94281	1	17847	0	0.19761
MAP3K5	8	0.35496	0.66162	1	11987	4	0.0041542	0.4999	0.50073	1	9309	0	0.0041542
DMRTA2	8	0.35497	0.66164	1	11988	5	-0.35187	0.48342	0.4843	1	8990	0	-0.35187
LHFPL1	8	0.35497	0.66164	1	11989	5	-0.20583	0.93339	0.93348	1	17673	0	-0.20583
C9orf50	8	0.35509	0.66177	1	11990	4	-0.1235	0.67706	0.67817	1	12603	0	-0.1235
TCTA	8	0.35511	0.66179	1	11991	5	-0.47748	0.52971	0.53064	1	9873	0	-0.47748
MGST1	8	0.35512	0.66179	1	11992	3	0.81647	0.44581	0.4467	1	8285	0	0.81647
PAK4	8	0.35513	0.66181	1	11993	5	-0.18011	0.73375	0.73477	1	13704	0	-0.18011
HGF	8	0.35516	0.66185	1	11994	4	-0.18147	0.93567	0.93572	1	17719	0	-0.18147
CRYGC	8	0.35516	0.66185	1	11995	5	-0.15927	0.28796	0.28835	1	5354	0	-0.15927
CT45A9	8	0.35519	0.66188	1	11996	5	-0.11324	0.34759	0.34793	1	6451	0	-0.11324
ICAM3	8	0.35525	0.66195	1	11997	5	-0.16283	0.0039691	0.0062457	0.932666	126	1	-0.16283
ZNF280B	8	0.35533	0.66205	1	11998	3	0.41569	0.23154	0.23201	1	4293	0	0.41569
SEC16B	8	0.35535	0.66208	1	11999	3	0.63046	0.56576	0.56658	1	10561	0	0.63046
GPRC5C	8	0.35538	0.66211	1	12000	4	0.031712	0.7052	0.70622	1	13167	0	0.031712
SDPR	8	0.35539	0.66211	1	12001	3	0.86744	0.41569	0.4164	1	7723	0	0.86744
RSL1D1	8	0.35539	0.66211	1	12002	5	-0.38044	0.065325	0.065348	1	1212	1	-0.38044
LEMD2	8	0.3555	0.66222	1	12003	3	0.1363	0.84777	0.84839	1	15983	0	0.1363
FAM171B	8	0.35555	0.66227	1	12004	4	0.060119	0.29844	0.29877	1	5539	0	0.060119
SLC1A1	8	0.35558	0.66232	1	12005	4	-0.08624	0.77296	0.77381	1	14500	0	-0.08624
NR2F6	8	0.35561	0.66235	1	12006	4	-0.072577	0.74742	0.74838	1	13962	0	-0.072577
LRRC39	8	0.35572	0.66246	1	12007	4	-0.081934	0.26121	0.26168	1	4867	0	-0.081934
ARFGEF2	6	0.35572	0.62545	1	12008	3	-0.091132	0.93644	0.93658	1	17740	0	-0.091132
COQ10B	8	0.35595	0.66271	1	12009	4	-0.12874	0.80262	0.80339	1	15076	0	-0.12874
GK2	8	0.35601	0.66277	1	12010	3	0.30644	0.54182	0.54267	1	10102	0	0.30644
MAGEB1	8	0.35602	0.66279	1	12011	4	-0.2223	0.24929	0.24972	1	4641	0	-0.2223
TMSB15A	8	0.3562	0.66295	1	12012	4	0.26816	0.5129	0.51386	1	9558	0	0.26816
MAP3K11	8	0.35624	0.663	1	12013	4	0.091422	0.47635	0.47724	1	8855	0	0.091422
C16orf86	8	0.35624	0.66301	1	12014	4	0.10996	0.86537	0.86595	1	16308	0	0.10996
ANGPT2	8	0.35628	0.66305	1	12015	1	0.55268	0.51698	0.51795	1	9637	0	0.55268
CPLX2	8	0.35632	0.6631	1	12016	4	0.40348	0.68689	0.68798	1	12811	0	0.40348
ZNF174	8	0.35637	0.66315	1	12017	5	-0.17886	0.078275	0.078313	1	1458	0	-0.17886
SLC9A3	8	0.35639	0.66317	1	12018	4	-0.091842	0.3363	0.33672	1	6232	0	-0.091842
ZFP91	8	0.35641	0.66319	1	12019	5	-0.068082	0.33238	0.33275	1	6154	0	-0.068082
PLSCR3	8	0.35648	0.66327	1	12020	2	0.52119	0.20027	0.2006	1	3735	0	0.52119
TMEM189	8	0.3565	0.66329	1	12021	3	0.61204	0.025775	0.026985	1	507	1	0.61204
G6PC2	8	0.35655	0.66333	1	12022	4	-0.084188	0.29097	0.2914	1	5407	0	-0.084188
HIST1H4D	8	0.35659	0.66337	1	12023	5	-0.20846	0.70351	0.70453	1	13129	0	-0.20846
TMEM141	8	0.35669	0.66348	1	12024	4	0.16503	0.76094	0.76181	1	14248	0	0.16503
ACOT6	8	0.35673	0.66353	1	12025	4	0.011762	0.46116	0.46202	1	8570	0	0.011762
UQCRH	7	0.35678	0.63488	1	12026	3	0.47724	0.52065	0.52054	1	9707	0	0.47724
ARMC2	8	0.35686	0.66367	1	12027	3	0.72045	0.64616	0.64722	1	12049	0	0.72045
MYBPH	8	0.35697	0.66379	1	12028	5	-0.11135	0.54747	0.54831	1	10212	0	-0.11135
USP17L5	8	0.357	0.66382	1	12029	3	0.35993	0.94227	0.94232	1	17834	0	0.35993
ANKRD20A1	8	0.35709	0.66392	1	12030	4	-0.020048	0.14257	0.14258	1	2654	0	-0.020048
OR2L13	8	0.35709	0.66392	1	12031	4	0.10477	0.089791	0.089826	1	1668	0	0.10477
ERCC6L	8	0.35711	0.66394	1	12032	4	-0.083956	0.47622	0.47711	1	8851	0	-0.083956
EPHB6	8	0.35714	0.66398	1	12033	3	0.1605	0.90804	0.90823	1	17167	0	0.1605
IRX5	8	0.35715	0.66398	1	12034	3	0.38763	0.33987	0.34023	1	6306	0	0.38763
ECEL1	8	0.35721	0.66403	1	12035	5	-0.10279	0.90181	0.90204	1	17046	0	-0.10279
LEMD3	8	0.35722	0.66405	1	12036	4	0.10549	0.73047	0.7315	1	13645	0	0.10549
ZNF474	8	0.35723	0.66406	1	12037	4	-0.059023	0.5676	0.5684	1	10595	0	-0.059023
MAP2	8	0.35733	0.66418	1	12038	2	0.42892	0.32299	0.32336	1	5987	0	0.42892
CD70	8	0.3574	0.66426	1	12039	3	0.8161	0.47892	0.47978	1	8901	0	0.8161
PARP9	8	0.3574	0.66426	1	12040	3	0.63186	0.27473	0.27514	1	5129	0	0.63186
RLIM	8	0.35741	0.66427	1	12041	4	0.070955	0.81876	0.81935	1	15428	0	0.070955
PTTG2	8	0.35753	0.66442	1	12042	5	-0.14214	0.92892	0.92904	1	17593	0	-0.14214
ERICH1	4	0.35753	0.56562	1	12043	2	-0.052417	0.50873	0.5084	1	9482	0	-0.052417
TEAD1	8	0.35755	0.66444	1	12044	4	0.084871	0.60833	0.60916	1	11329	0	0.084871
METTL14	8	0.35759	0.66448	1	12045	2	0.81983	0.089692	0.089716	1	1666	0	0.81983
CCND1	8	0.35763	0.66453	1	12046	3	0.22228	0.83406	0.83467	1	15709	0	0.22228
SMN2	8	0.35763	0.66453	1	12047	5	-0.33145	0.27991	0.28034	1	5216	0	-0.33145
GBP4	8	0.35779	0.66468	1	12048	3	0.21542	0.66098	0.66199	1	12296	0	0.21542
GSTZ1	7	0.35784	0.63595	1	12049	3	0.38111	0.67078	0.67067	1	12490	0	0.38111
OR51D1	8	0.35786	0.66477	1	12050	5	-0.088435	0.58207	0.58281	1	10860	0	-0.088435
LPXN	8	0.35791	0.66481	1	12051	4	0.029265	0.44021	0.44115	1	8189	0	0.029265
MTERF2	8	0.35795	0.66486	1	12052	5	-0.031123	0.71244	0.71344	1	13286	0	-0.031123
DPYD	6	0.35805	0.62716	1	12053	3	-0.20548	0.45356	0.45345	1	8432	0	-0.20548
GK	8	0.35811	0.66503	1	12054	4	-0.074274	0.66538	0.66644	1	12385	0	-0.074274
CT47A12	8	0.35823	0.66516	1	12055	5	-0.1179	0.14443	0.14447	1	2693	0	-0.1179
ATP6V1D	6	0.35833	0.62738	1	12056	2	0.33775	0.56563	0.56554	1	10559	0	0.33775
SCEL	6	0.35836	0.62741	1	12057	3	0.082882	0.35519	0.35547	1	6588	0	0.082882
HECW2	8	0.35852	0.66547	1	12058	4	-0.055158	0.89763	0.89797	1	16953	0	-0.055158
LYZL1	8	0.35858	0.66553	1	12059	4	-0.11675	0.53492	0.53583	1	9971	0	-0.11675
CRCT1	8	0.35867	0.66563	1	12060	3	0.42217	0.3625	0.36276	1	6718	0	0.42217
SMG5	8	0.35868	0.66564	1	12061	5	-0.45324	0.39356	0.39392	1	7306	0	-0.45324
GPR87	8	0.35868	0.66565	1	12062	4	0.041042	0.80868	0.80935	1	15223	0	0.041042
ZFP82	8	0.35872	0.66569	1	12063	4	-0.09321	0.88631	0.88664	1	16726	0	-0.09321
PTHLH	8	0.35873	0.6657	1	12064	3	0.54215	0.32734	0.32776	1	6060	0	0.54215
BEND5	8	0.35877	0.66574	1	12065	4	0.082801	0.26818	0.26861	1	4997	0	0.082801
SIGLEC12	8	0.35877	0.66575	1	12066	5	-0.20508	0.80044	0.8012	1	15025	0	-0.20508
OTUD6A	8	0.35881	0.66578	1	12067	5	-0.042508	0.33909	0.33947	1	6289	0	-0.042508
COMMD10	8	0.35889	0.66587	1	12068	2	0.69945	0.032069	0.03299	1	612	1	0.69945
LMBRD2	8	0.35892	0.6659	1	12069	3	0.1879	0.61419	0.61502	1	11441	0	0.1879
PLEKHH1	8	0.35902	0.666	1	12070	4	0.12089	0.40205	0.40244	1	7453	0	0.12089
SLC16A10	8	0.35912	0.6661	1	12071	3	0.098558	0.82038	0.82095	1	15451	0	0.098558
PIGQ	8	0.35928	0.66629	1	12072	4	-0.02086	0.090135	0.090141	1	1675	0	-0.02086
NUP153	8	0.35928	0.66629	1	12073	3	0.57337	0.07504	0.075101	1	1402	1	0.57337
ABCC3	8	0.35939	0.66642	1	12074	3	0.36357	0.53691	0.53781	1	10012	0	0.36357
CD300C	8	0.35942	0.66646	1	12075	5	-0.046785	0.40838	0.40875	1	7571	0	-0.046785
SLCO2A1	8	0.35952	0.66657	1	12076	3	0.45851	0.73568	0.73667	1	13733	0	0.45851
RNF11	8	0.35953	0.66658	1	12077	4	-0.017906	0.95638	0.95635	1	18115	0	-0.017906
ZNF141	8	0.35958	0.66663	1	12078	4	0.20137	0.78707	0.7878	1	14771	0	0.20137
NXNL2	8	0.35958	0.66663	1	12079	5	-0.039162	0.42289	0.42356	1	7847	0	-0.039162
S100A9	8	0.35962	0.6667	1	12080	4	-0.16042	0.24132	0.24181	1	4475	0	-0.16042
PIK3C3	8	0.35967	0.66676	1	12081	4	0.089196	0.82266	0.82328	1	15498	0	0.089196
VEGFB	8	0.3597	0.66679	1	12082	5	-0.10033	0.91887	0.91893	1	17396	0	-0.10033
ERP29	8	0.35973	0.66681	1	12083	5	-0.078153	0.87453	0.87498	1	16474	0	-0.078153
PPP2R1B	8	0.35976	0.66684	1	12084	2	0.86639	0.21035	0.2107	1	3923	0	0.86639
ZFP69	8	0.35983	0.66691	1	12085	5	-0.28365	0.87487	0.87531	1	16480	0	-0.28365
DCAF11	8	0.35984	0.66693	1	12086	3	0.15075	0.69098	0.69197	1	12897	0	0.15075
LYPLA2	8	0.35991	0.667	1	12087	4	-0.10282	0.7839	0.78468	1	14713	0	-0.10282
EPHX3	8	0.36014	0.66725	1	12088	3	0.34365	0.61977	0.6206	1	11548	0	0.34365
PRAMEF10	8	0.36015	0.66727	1	12089	4	0.24252	0.15554	0.15567	1	2914	0	0.24252
CCDC13	8	0.36023	0.66736	1	12090	4	0.43854	0.2046	0.20491	1	3812	0	0.43854
FBXO42	8	0.36024	0.66737	1	12091	4	-0.044663	0.61936	0.62019	1	11541	0	-0.044663
MGST2	8	0.3603	0.66742	1	12092	2	0.38904	0.029577	0.030627	1	572	1	0.38904
ENTPD6	8	0.36033	0.66747	1	12093	2	0.23396	0.34239	0.34278	1	6354	0	0.23396
SPATS2	8	0.36038	0.66751	1	12094	4	0.23159	0.18147	0.18183	1	3390	0	0.23159
CTIF	8	0.36047	0.6676	1	12095	4	0.3491	0.31322	0.31361	1	5807	0	0.3491
TMEM50B	8	0.36062	0.66777	1	12096	5	-0.10905	0.57377	0.57455	1	10718	0	-0.10905
JMJD6	8	0.36064	0.66779	1	12097	5	-0.072826	0.88579	0.88614	1	16717	0	-0.072826
CRB1	8	0.3607	0.66785	1	12098	5	-0.075562	0.39785	0.39824	1	7374	0	-0.075562
ARAP1	8	0.36077	0.66792	1	12099	5	-0.16658	0.9583	0.95823	1	18146	0	-0.16658
FAM47A	8	0.36082	0.66797	1	12100	5	-0.10821	0.87681	0.8772	1	16522	0	-0.10821
FRS3	8	0.36098	0.66815	1	12101	5	-0.14302	0.17999	0.18032	1	3361	0	-0.14302
MTMR4	8	0.36104	0.66822	1	12102	4	-0.013602	0.68968	0.69068	1	12868	0	-0.013602
ELP5	8	0.36105	0.66823	1	12103	4	0.019417	0.80315	0.80392	1	15092	0	0.019417
CCDC68	8	0.36106	0.66825	1	12104	4	-0.0082409	0.32726	0.32769	1	6058	0	-0.0082409
SLC25A37	8	0.36107	0.66825	1	12105	5	-0.019307	0.50787	0.50889	1	9463	0	-0.019307
XCR1	8	0.36113	0.66831	1	12106	4	0.10943	0.1223	0.12238	1	2280	0	0.10943
SCD5	8	0.36118	0.66836	1	12107	4	-0.14013	0.72916	0.73019	1	13614	0	-0.14013
PRR32	8	0.36123	0.66842	1	12108	5	-0.046025	0.88513	0.88547	1	16701	0	-0.046025
DEFA3	8	0.36123	0.66842	1	12109	3	0.30004	0.26562	0.26604	1	4947	0	0.30004
NT5M	8	0.36127	0.66846	1	12110	4	0.01179	0.62053	0.62137	1	11565	0	0.01179
C12orf71	8	0.36128	0.66847	1	12111	5	-0.092119	0.10956	0.10972	1	2040	0	-0.092119
LOC100130451	8	0.36135	0.66855	1	12112	3	0.2796	0.97117	0.97112	1	18401	0	0.2796
GPCPD1	8	0.3614	0.66861	1	12113	3	0.78578	0.14163	0.14163	1	2640	0	0.78578
TMEM260	8	0.36146	0.66866	1	12114	4	-0.13997	0.51777	0.51874	1	9653	0	-0.13997
MAP4K2	8	0.3615	0.6687	1	12115	3	0.56069	0.73283	0.73386	1	13689	0	0.56069
SLC10A5	8	0.3615	0.6687	1	12116	4	0.081291	0.90913	0.9093	1	17186	0	0.081291
FAM71F1	8	0.36156	0.66877	1	12117	5	-0.00055107	0.5536	0.55447	1	10340	0	-0.00055107
SLC9A3R2	7	0.36159	0.63955	1	12118	3	0.050641	0.19553	0.19538	1	3645	0	0.050641
KALRN	8	0.36165	0.66888	1	12119	4	0.40223	0.39339	0.39373	1	7302	0	0.40223
FAM83D	8	0.36167	0.6689	1	12120	4	0.0055754	0.91872	0.91879	1	17395	0	0.0055754
B3GALT6	8	0.36174	0.66897	1	12121	3	0.47191	0.21191	0.21232	1	3948	0	0.47191
WDTC1	8	0.36178	0.66901	1	12122	5	-0.18283	0.70648	0.70751	1	13187	0	-0.18283
C2orf91	8	0.36194	0.66918	1	12123	5	-0.010455	0.82822	0.82888	1	15603	0	-0.010455
ADAMTS8	8	0.36197	0.66921	1	12124	3	0.12412	0.39208	0.39238	1	7277	0	0.12412
CBX5	8	0.36199	0.66925	1	12125	3	0.099897	0.96949	0.96947	1	18370	0	0.099897
WBSCR28	8	0.36203	0.66929	1	12126	3	0.69707	0.13522	0.1353	1	2519	0	0.69707
DHRS2	8	0.36208	0.66934	1	12127	2	0.31259	0.33571	0.33612	1	6218	0	0.31259
MYO3A	8	0.3621	0.66936	1	12128	5	-0.037879	0.47831	0.4792	1	8890	0	-0.037879
SERPINA1	8	0.36214	0.6694	1	12129	5	-0.075197	0.68312	0.68423	1	12724	0	-0.075197
INPP4B	8	0.36236	0.66963	1	12130	5	-0.0070615	0.61203	0.61285	1	11399	0	-0.0070615
NUMA1	7	0.36241	0.64036	1	12131	3	1.0055	0.12154	0.12157	1	2268	0	1.0055
TLX2	8	0.3625	0.66977	1	12132	3	0.79217	0.22623	0.22672	1	4200	0	0.79217
DOCK11	8	0.36254	0.66981	1	12133	5	-0.20688	0.72658	0.72762	1	13561	0	-0.20688
UFC1	7	0.36254	0.64048	1	12134	4	-0.042598	0.12292	0.12294	1	2291	0	-0.042598
NUP85	7	0.36261	0.64056	1	12135	4	-0.18374	0.80837	0.80838	1	15216	0	-0.18374
COL6A6	8	0.36265	0.66995	1	12136	3	0.42017	0.35887	0.35916	1	6662	0	0.42017
NSDHL	8	0.36267	0.66997	1	12137	5	-0.019908	0.21736	0.21778	1	4045	0	-0.019908
AGO1	8	0.3627	0.67	1	12138	4	-0.055514	0.88306	0.88345	1	16655	0	-0.055514
KIAA1324	6	0.3627	0.63067	1	12139	3	0.15984	0.1634	0.16393	1	3064	0	0.15984
TMEM232	8	0.36277	0.67008	1	12140	4	0.29603	0.29664	0.29695	1	5504	0	0.29603
ASTN2	8	0.3628	0.67011	1	12141	4	0.10488	0.22281	0.22334	1	4144	0	0.10488
SPPL3	8	0.36286	0.67017	1	12142	4	0.24228	0.53007	0.53098	1	9878	0	0.24228
ARPP21	8	0.36287	0.67019	1	12143	2	0.32139	0.01997	0.021464	0.995806	410	1	0.32139
TFCP2L1	8	0.36295	0.67026	1	12144	5	-0.05527	0.93827	0.93828	1	17767	0	-0.05527
NLN	8	0.36296	0.67027	1	12145	5	-0.021442	0.30184	0.30214	1	5597	0	-0.021442
UBB	8	0.36299	0.67031	1	12146	4	0.09088	0.88382	0.8842	1	16672	0	0.09088
SLC38A5	8	0.363	0.67031	1	12147	2	0.35928	0.31598	0.31645	1	5854	0	0.35928
REXO1	8	0.36311	0.67045	1	12148	2	0.25353	0.67419	0.67528	1	12557	0	0.25353
SLC2A12	8	0.36312	0.67046	1	12149	4	0.01964	0.37981	0.38001	1	7045	0	0.01964
ADGRL2	8	0.36313	0.67046	1	12150	4	-0.0055149	0.932	0.93208	1	17646	0	-0.0055149
UGT1A5	8	0.36315	0.67049	1	12151	4	-0.081292	0.12928	0.12931	1	2411	0	-0.081292
P4HA1	8	0.36318	0.67051	1	12152	5	-0.035115	0.4461	0.44697	1	8290	0	-0.035115
HPRT1	8	0.36321	0.67056	1	12153	4	-0.073101	0.7122	0.71321	1	13283	0	-0.073101
CCBL2	8	0.36324	0.67058	1	12154	4	0.19512	0.46518	0.46608	1	8650	0	0.19512
EMC10	8	0.36332	0.67066	1	12155	4	-0.33322	0.63835	0.63935	1	11928	0	-0.33322
FAM170B	8	0.36336	0.67069	1	12156	3	0.41962	0.37534	0.37559	1	6959	0	0.41962
MT1M	8	0.36336	0.67069	1	12157	4	-0.11536	0.25049	0.25092	1	4665	0	-0.11536
KLRG2	8	0.36338	0.6707	1	12158	4	0.094459	0.93569	0.93573	1	17720	0	0.094459
HEBP1	8	0.36343	0.67074	1	12159	4	0.041467	0.2502	0.25064	1	4660	0	0.041467
FCHSD2	8	0.3635	0.67078	1	12160	3	0.079181	0.44431	0.4452	1	8255	0	0.079181
LIMCH1	7	0.36361	0.64152	1	12161	4	-0.47555	0.10359	0.10373	1	1929	0	-0.47555
AK4	8	0.36386	0.67107	1	12162	4	0.087292	0.65311	0.65415	1	12161	0	0.087292
C1orf174	8	0.36391	0.67111	1	12163	4	-0.019206	0.20927	0.20962	1	3902	0	-0.019206
BMP6	8	0.36404	0.67121	1	12164	4	-0.13254	0.82741	0.82807	1	15586	0	-0.13254
LHX5	8	0.36408	0.67123	1	12165	4	-0.060157	0.6319	0.6328	1	11786	0	-0.060157
REG3A	8	0.3641	0.67125	1	12166	4	0.13985	0.33436	0.33474	1	6192	0	0.13985
ADCK1	8	0.36413	0.67128	1	12167	4	0.27333	0.59069	0.59148	1	11014	0	0.27333
KCTD11	8	0.36424	0.67136	1	12168	4	-0.022566	0.47671	0.47761	1	8863	0	-0.022566
TUBA3E	8	0.36439	0.67147	1	12169	4	0.090388	0.86945	0.86993	1	16380	0	0.090388
TMEM136	8	0.36449	0.67154	1	12170	4	0.16907	0.80174	0.8025	1	15046	0	0.16907
OXSM	8	0.36452	0.67156	1	12171	3	0.10501	0.95199	0.95201	1	18029	0	0.10501
OAZ1	8	0.36454	0.67158	1	12172	3	0.77056	0.81169	0.81234	1	15278	0	0.77056
CNPY3	8	0.36454	0.67158	1	12173	2	0.63512	0.38733	0.38756	1	7189	0	0.63512
CD248	8	0.36458	0.6716	1	12174	3	0.24353	0.73874	0.73976	1	13794	0	0.24353
KLHL29	8	0.36473	0.67172	1	12175	4	0.094407	0.6287	0.62954	1	11715	0	0.094407
NRBP2	8	0.36475	0.67173	1	12176	4	-0.16882	0.57026	0.57109	1	10652	0	-0.16882
RIOK2	8	0.3648	0.67178	1	12177	4	0.144	0.01308	0.014842	0.964458	287	1	0.144
THNSL1	8	0.36481	0.67178	1	12178	3	0.056629	0.81702	0.81763	1	15387	0	0.056629
MACROD1	8	0.36485	0.67181	1	12179	4	-0.069177	0.43392	0.43466	1	8060	0	-0.069177
SLC30A3	7	0.36487	0.64278	1	12180	4	-0.02558	0.35875	0.35897	1	6660	0	-0.02558
ARMC8	8	0.36489	0.67184	1	12181	4	0.0021604	0.88372	0.88412	1	16667	0	0.0021604
ITM2C	8	0.36494	0.67187	1	12182	2	0.5866	0.53419	0.53509	1	9961	0	0.5866
GPR153	8	0.36498	0.67191	1	12183	3	0.83245	0.69537	0.69628	1	12975	0	0.83245
DTX1	8	0.36502	0.67193	1	12184	4	-0.064923	0.19118	0.19154	1	3565	0	-0.064923
IDH3A	8	0.36508	0.67197	1	12185	4	-0.21085	0.26354	0.26398	1	4910	0	-0.21085
TMEM106A	8	0.36509	0.67197	1	12186	3	0.32732	0.24642	0.24682	1	4581	0	0.32732
TMEM177	8	0.36519	0.67205	1	12187	4	0.092918	0.3432	0.34362	1	6369	0	0.092918
PLLP	8	0.36526	0.6721	1	12188	4	-0.053483	0.72546	0.7265	1	13541	0	-0.053483
TRIM60	8	0.36533	0.67215	1	12189	3	0.37191	0.40649	0.40685	1	7535	0	0.37191
AXL	8	0.36534	0.67216	1	12190	3	0.1713	0.83127	0.83189	1	15658	0	0.1713
ABCC12	8	0.36538	0.67218	1	12191	2	0.57268	0.25751	0.258	1	4811	0	0.57268
PYROXD2	8	0.36542	0.67221	1	12192	4	-0.15409	0.82693	0.82756	1	15573	0	-0.15409
LOC554223	8	0.36558	0.67233	1	12193	3	0.64576	0.50402	0.50495	1	9387	0	0.64576
CCNG1	8	0.36558	0.67233	1	12194	3	0.49003	0.14773	0.14787	1	2763	0	0.49003
PRR20A	8	0.36571	0.67244	1	12195	4	-0.033927	0.98583	0.98582	1	18709	0	-0.033927
CNN2	8	0.36579	0.67251	1	12196	3	0.47704	0.84393	0.84447	1	15917	0	0.47704
ORC4	8	0.36582	0.67253	1	12197	4	0.029291	0.1455	0.14559	1	2716	0	0.029291
PAX2	8	0.36593	0.67262	1	12198	3	0.59376	0.30801	0.30841	1	5719	0	0.59376
H2AFV	8	0.36601	0.67268	1	12199	4	-0.055447	0.77358	0.77443	1	14514	0	-0.055447
PTGDR	8	0.36616	0.67278	1	12200	3	0.73009	0.16753	0.16788	1	3142	0	0.73009
CDH9	8	0.36618	0.67279	1	12201	4	-0.044643	0.92418	0.92432	1	17501	0	-0.044643
IER3IP1	8	0.3662	0.67281	1	12202	3	0.39128	0.72773	0.72876	1	13582	0	0.39128
C11orf52	8	0.36621	0.67282	1	12203	2	0.57753	0.92169	0.92181	1	17447	0	0.57753
STOX1	8	0.36625	0.67285	1	12204	4	0.033486	0.57204	0.57284	1	10690	0	0.033486
KLF13	8	0.36627	0.67286	1	12205	2	0.14841	0.53315	0.53405	1	9943	0	0.14841
TUBGCP5	7	0.36627	0.64405	1	12206	4	-0.10346	0.76322	0.76338	1	14292	0	-0.10346
CRX	8	0.36627	0.67286	1	12207	3	0.10935	0.76399	0.76485	1	14303	0	0.10935
IPP	6	0.36629	0.63341	1	12208	3	0.19062	0.85514	0.85512	1	16121	0	0.19062
PCNXL2	8	0.3665	0.67303	1	12209	4	0.26898	0.53481	0.53572	1	9968	0	0.26898
ZNF367	8	0.36655	0.67307	1	12210	4	0.054536	0.35562	0.35596	1	6597	0	0.054536
RBMY1E	8	0.36664	0.67314	1	12211	4	0.050466	0.91444	0.91459	1	17304	0	0.050466
ADGRG5	8	0.36675	0.67323	1	12212	2	0.10648	0.95105	0.95108	1	18004	0	0.10648
EVPLL	8	0.36676	0.67324	1	12213	3	0.34418	0.84448	0.84504	1	15923	0	0.34418
FAM19A5	8	0.36678	0.67325	1	12214	3	0.39788	0.02812	0.029219	1	546	1	0.39788
NUGGC	8	0.36679	0.67326	1	12215	4	-0.077346	0.70274	0.70375	1	13116	0	-0.077346
LTN1	8	0.36686	0.67331	1	12216	4	-0.090374	0.97496	0.97492	1	18479	0	-0.090374
ZNF627	8	0.36696	0.67339	1	12217	3	0.4398	0.87392	0.8744	1	16464	0	0.4398
OR8A1	8	0.36702	0.67342	1	12218	3	0.26595	0.36655	0.36679	1	6794	0	0.26595
PEX11A	8	0.36706	0.67346	1	12219	4	-0.023426	0.89422	0.8946	1	16890	0	-0.023426
GHSR	8	0.3672	0.67356	1	12220	4	0.087172	0.32828	0.32869	1	6076	0	0.087172
HOXB3	8	0.36738	0.6737	1	12221	4	-0.092464	0.85099	0.85163	1	16041	0	-0.092464
RNMTL1	8	0.36745	0.67377	1	12222	4	-0.13586	0.80888	0.80956	1	15227	0	-0.13586
PCDHB8	8	0.36752	0.67381	1	12223	4	-0.021938	0.80652	0.80726	1	15173	0	-0.021938
CBX1	8	0.36762	0.67388	1	12224	4	0.076689	0.37841	0.37864	1	7020	0	0.076689
CSMD3	8	0.36762	0.67388	1	12225	4	0.40048	0.25372	0.25414	1	4734	0	0.40048
FYCO1	8	0.36768	0.67393	1	12226	3	0.23804	0.54133	0.54216	1	10092	0	0.23804
CCDC50	8	0.36776	0.67399	1	12227	3	0.8073	0.43508	0.43587	1	8084	0	0.8073
ZNF658	8	0.36779	0.67402	1	12228	4	0.11346	0.52678	0.52771	1	9812	0	0.11346
HSP90AB1	8	0.36798	0.67417	1	12229	4	0.023093	0.46774	0.46861	1	8703	0	0.023093
VCPKMT	8	0.368	0.67419	1	12230	4	0.12917	0.84035	0.84093	1	15837	0	0.12917
PRODH	8	0.36805	0.67422	1	12231	1	0.32654	0.68849	0.68954	1	12844	0	0.32654
POLE	7	0.36806	0.64569	1	12232	3	0.5896	0.0060318	0.0075749	0.952547	158	1	0.5896
C8orf59	8	0.36808	0.67424	1	12233	3	0.15198	0.82937	0.83002	1	15623	0	0.15198
HDAC9	8	0.36809	0.67425	1	12234	3	0.3453	0.63518	0.63611	1	11859	0	0.3453
SQRDL	8	0.36816	0.67431	1	12235	4	0.05799	0.85486	0.85553	1	16117	0	0.05799
SYTL5	8	0.36818	0.67433	1	12236	4	-0.0047952	0.53856	0.53939	1	10046	0	-0.0047952
HSPB11	8	0.36825	0.67437	1	12237	4	0.086913	0.45006	0.45091	1	8364	0	0.086913
TARP	8	0.36834	0.67444	1	12238	3	0.36806	0.50845	0.50945	1	9475	0	0.36806
POLR3B	8	0.36844	0.67451	1	12239	4	-0.088541	0.49864	0.49947	1	9282	0	-0.088541
TCF24	7	0.36851	0.64613	1	12240	4	-0.007499	0.49709	0.49725	1	9250	0	-0.007499
CAPN13	8	0.36854	0.67459	1	12241	3	0.23007	0.70089	0.70188	1	13078	0	0.23007
FHL2	8	0.36857	0.67461	1	12242	4	-0.059165	0.42969	0.43043	1	7976	0	-0.059165
PIGZ	8	0.36858	0.67462	1	12243	4	-0.11532	0.64541	0.64647	1	12033	0	-0.11532
PRAF2	8	0.36866	0.67467	1	12244	2	0.59917	0.59936	0.60016	1	11171	0	0.59917
PTP4A2	8	0.36877	0.67475	1	12245	2	0.71027	0.33809	0.33846	1	6270	0	0.71027
ADRM1	8	0.36887	0.67484	1	12246	4	0.015902	0.2905	0.29091	1	5399	0	0.015902
ATP5J2	7	0.36888	0.64648	1	12247	3	0.0925	0.18724	0.18713	1	3493	0	0.0925
MNX1	8	0.36898	0.67492	1	12248	2	0.46691	0.53865	0.53948	1	10047	0	0.46691
IRF2BP1	8	0.36905	0.67497	1	12249	3	0.3293	0.62365	0.62451	1	11619	0	0.3293
UBD	8	0.36905	0.67497	1	12250	4	-0.29108	0.46605	0.46693	1	8667	0	-0.29108
C1QTNF3	8	0.36908	0.67499	1	12251	3	0.11012	0.7334	0.73441	1	13699	0	0.11012
LMBR1L	8	0.36914	0.67505	1	12252	4	-0.23206	0.36669	0.36693	1	6797	0	-0.23206
ARL16	8	0.36919	0.67508	1	12253	4	0.022721	0.029525	0.03058	1	571	1	0.022721
PAX8	8	0.36919	0.67508	1	12254	4	0.045647	0.60418	0.60499	1	11263	0	0.045647
AMELX	8	0.3692	0.67508	1	12255	3	0.54327	0.41623	0.41693	1	7733	0	0.54327
HELB	8	0.36934	0.6752	1	12256	3	0.19717	0.2252	0.2257	1	4180	0	0.19717
IGFBP6	8	0.36941	0.67526	1	12257	2	1.0415	0.26488	0.26531	1	4933	0	1.0415
TMEM174	8	0.36948	0.67532	1	12258	2	1.1319	0.24479	0.24523	1	4547	0	1.1319
RGPD2	7	0.36949	0.64707	1	12259	1	0.7425	0.17191	0.17185	1	3214	0	0.7425
DPT	8	0.36955	0.67536	1	12260	3	0.36593	0.70355	0.70457	1	13131	0	0.36593
BNIP3	8	0.36963	0.67543	1	12261	4	-0.09361	0.25965	0.26012	1	4844	0	-0.09361
ZSWIM7	8	0.36965	0.67545	1	12262	3	0.073118	0.86446	0.86502	1	16284	0	0.073118
DDT	8	0.36977	0.67553	1	12263	4	0.13345	0.67045	0.67154	1	12483	0	0.13345
IL16	8	0.36981	0.67556	1	12264	3	0.31639	0.57609	0.5769	1	10756	0	0.31639
MAMSTR	8	0.36984	0.67558	1	12265	3	0.42079	0.49692	0.49778	1	9247	0	0.42079
PLEKHM1	8	0.36987	0.67561	1	12266	2	1.1377	0.14764	0.14777	1	2761	0	1.1377
FA2H	8	0.36993	0.67564	1	12267	3	0.56947	0.21079	0.21116	1	3932	0	0.56947
C11orf45	8	0.37001	0.67572	1	12268	3	0.29585	0.7069	0.70791	1	13192	0	0.29585
MMP24	8	0.37005	0.67574	1	12269	3	0.11882	0.012922	0.01468	0.964458	284	1	0.11882
PCYOX1	8	0.37008	0.67577	1	12270	4	0.052388	0.79651	0.79729	1	14951	0	0.052388
ZDHHC13	8	0.37022	0.67587	1	12271	4	0.2734	0.1736	0.17393	1	3245	0	0.2734
C5orf67	8	0.37026	0.67589	1	12272	3	0.1706	0.9732	0.97321	1	18446	0	0.1706
TRABD	8	0.3703	0.67592	1	12273	4	-0.088537	0.018973	0.020488	0.983942	397	1	-0.088537
KRT24	8	0.37036	0.67597	1	12274	4	-0.09702	0.26366	0.2641	1	4914	0	-0.09702
C9	8	0.37039	0.67599	1	12275	2	0.40407	0.68926	0.69027	1	12859	0	0.40407
CLDN4	8	0.37047	0.67605	1	12276	4	0.20341	0.77532	0.7762	1	14551	0	0.20341
DENND1A	8	0.3705	0.67608	1	12277	3	0.15135	0.69319	0.69412	1	12941	0	0.15135
ABCC8	8	0.37062	0.67616	1	12278	3	0.16023	0.391	0.39131	1	7255	0	0.16023
POMGNT2	8	0.37066	0.6762	1	12279	3	0.16083	0.21187	0.21228	1	3947	0	0.16083
ZNF112	8	0.37076	0.67627	1	12280	3	0.44349	0.23855	0.23904	1	4426	0	0.44349
SPEN	8	0.37098	0.67643	1	12281	3	0.3006	0.17657	0.17691	1	3292	0	0.3006
IL1RAPL2	8	0.37101	0.67645	1	12282	1	0.51684	0.70066	0.70165	1	13073	0	0.51684
USP11	8	0.37109	0.67651	1	12283	4	-0.043545	0.10883	0.10899	1	2029	0	-0.043545
SMIM9	8	0.37115	0.67655	1	12284	4	0.19146	0.63747	0.63847	1	11910	0	0.19146
ZNF527	8	0.37121	0.6766	1	12285	3	0.45041	0.81171	0.81236	1	15279	0	0.45041
SCLY	8	0.37121	0.6766	1	12286	2	0.30888	0.29117	0.2916	1	5411	0	0.30888
DZIP1	7	0.37127	0.6488	1	12287	2	0.62194	0.34685	0.34695	1	6434	0	0.62194
EPHB1	8	0.3713	0.67666	1	12288	2	0.57649	0.40548	0.40585	1	7517	0	0.57649
DCP1A	8	0.37131	0.67668	1	12289	4	0.12942	0.85665	0.85727	1	16150	0	0.12942
OR2A2	8	0.37132	0.67668	1	12290	4	-0.086016	0.28681	0.28722	1	5332	0	-0.086016
GRIP2	8	0.37135	0.67671	1	12291	4	0.21625	0.29965	0.29996	1	5562	0	0.21625
ZIC3	8	0.37136	0.67671	1	12292	3	0.37161	0.7814	0.78219	1	14675	0	0.37161
ABRACL	8	0.37142	0.67675	1	12293	4	-0.10313	0.38886	0.38917	1	7217	0	-0.10313
GBF1	7	0.37145	0.64899	1	12294	3	0.67174	0.074488	0.074492	1	1391	0	0.67174
OR8B3	8	0.37146	0.67678	1	12295	2	0.34626	0.90739	0.90758	1	17149	0	0.34626
FTMT	8	0.37151	0.6768	1	12296	3	0.14194	0.73709	0.7381	1	13757	0	0.14194
KCNG2	8	0.37158	0.67685	1	12297	3	0.24971	0.45598	0.45685	1	8482	0	0.24971
CRTC1	8	0.37158	0.67686	1	12298	3	0.49888	0.26288	0.26335	1	4897	0	0.49888
LAMB2	8	0.37162	0.67688	1	12299	3	0.40592	0.73075	0.73179	1	13653	0	0.40592
CBLL1	8	0.37164	0.6769	1	12300	4	0.069989	0.86146	0.86209	1	16235	0	0.069989
JMJD1C	8	0.37165	0.67691	1	12301	2	0.33783	0.19556	0.1959	1	3646	0	0.33783
WTAP	8	0.37165	0.67691	1	12302	2	0.40216	0.50934	0.51032	1	9495	0	0.40216
RAP2C	8	0.37165	0.67692	1	12303	4	-0.014967	0.47166	0.47251	1	8766	0	-0.014967
LEAP2	8	0.37178	0.67702	1	12304	3	0.090623	0.78794	0.78868	1	14788	0	0.090623
AGTR1	8	0.37178	0.67703	1	12305	4	-0.19215	0.83965	0.84023	1	15821	0	-0.19215
TMPRSS13	8	0.37184	0.67706	1	12306	3	0.25134	0.77145	0.77228	1	14468	0	0.25134
MAL	8	0.37195	0.67714	1	12307	4	0.066553	0.39328	0.39363	1	7300	0	0.066553
TRIP4	8	0.37196	0.67715	1	12308	4	0.1384	0.77863	0.77947	1	14621	0	0.1384
DNMT3L	8	0.37196	0.67716	1	12309	4	0.019311	0.23252	0.233	1	4308	0	0.019311
SLC39A3	8	0.37198	0.67716	1	12310	4	0.19865	0.91166	0.91184	1	17242	0	0.19865
LGALSL	8	0.37201	0.67718	1	12311	3	0.18716	0.37544	0.37569	1	6960	0	0.18716
MPV17L2	8	0.37208	0.67724	1	12312	4	0.085027	0.47367	0.47456	1	8802	0	0.085027
HS2ST1	8	0.37209	0.67725	1	12313	4	0.29216	0.49033	0.49115	1	9124	0	0.29216
PPP2R2B	8	0.3721	0.67726	1	12314	4	-0.0075453	0.69073	0.69172	1	12892	0	-0.0075453
TCEB3B	8	0.37215	0.67729	1	12315	4	0.35239	0.47007	0.47093	1	8737	0	0.35239
FGL1	8	0.37215	0.67729	1	12316	4	-0.12884	0.88199	0.8824	1	16633	0	-0.12884
ARL5C	8	0.37219	0.67732	1	12317	4	-0.097567	0.082194	0.082143	1	1526	0	-0.097567
MBOAT2	8	0.37236	0.67744	1	12318	4	0.044305	0.14838	0.14851	1	2777	0	0.044305
ZBTB46	8	0.37237	0.67745	1	12319	4	-0.015009	0.91392	0.91409	1	17289	0	-0.015009
ZNF14	8	0.37247	0.67753	1	12320	3	0.27343	0.255	0.25548	1	4763	0	0.27343
PSMB2	5	0.37272	0.6034	1	12321	3	-0.11366	0.10226	0.10246	1	1899	0	-0.11366
ABCE1	8	0.37281	0.6778	1	12322	4	-0.17616	0.59165	0.59242	1	11028	0	-0.17616
SPRR1B	8	0.37292	0.67789	1	12323	3	0.2779	0.50862	0.50961	1	9479	0	0.2779
GLB1L2	6	0.37293	0.63828	1	12324	3	-0.16869	0.38602	0.38615	1	7166	0	-0.16869
SELP	8	0.37296	0.67793	1	12325	4	0.099846	0.2427	0.24315	1	4503	0	0.099846
MREG	8	0.37298	0.67794	1	12326	4	0.07204	0.35679	0.3571	1	6620	0	0.07204
MARCH9	8	0.37298	0.67794	1	12327	4	0.0049971	0.95396	0.95397	1	18070	0	0.0049971
AP3M1	8	0.37299	0.67794	1	12328	4	0.10343	0.61999	0.62082	1	11551	0	0.10343
AVL9	6	0.37313	0.63842	1	12329	2	0.9392	0.36917	0.36937	1	6845	0	0.9392
AKR7A3	8	0.37314	0.67805	1	12330	4	0.23053	0.68928	0.69029	1	12860	0	0.23053
KRTAP5-2	8	0.37339	0.67824	1	12331	4	-0.031419	0.88918	0.88954	1	16782	0	-0.031419
CHPT1	8	0.37347	0.6783	1	12332	4	-0.040258	0.38262	0.38282	1	7099	0	-0.040258
PYY	8	0.37353	0.67834	1	12333	1	0.55772	0.05303	0.053239	1	993	1	0.55772
RMND5B	8	0.37366	0.67842	1	12334	4	-0.0028312	0.90684	0.90706	1	17140	0	-0.0028312
KLHDC10	8	0.37367	0.67842	1	12335	4	-0.060812	0.94074	0.94079	1	17815	0	-0.060812
NKIRAS2	8	0.3738	0.67852	1	12336	3	0.58512	0.75993	0.76082	1	14228	0	0.58512
B3GAT1	8	0.37385	0.67856	1	12337	3	0.11584	0.77157	0.77242	1	14472	0	0.11584
EPS15L1	8	0.3739	0.67859	1	12338	4	0.081991	0.64068	0.6417	1	11962	0	0.081991
RBM22	6	0.3739	0.63901	1	12339	3	0.28836	0.14533	0.14576	1	2712	0	0.28836
PBX3	8	0.3739	0.6786	1	12340	4	-0.012866	0.81686	0.81746	1	15384	0	-0.012866
RGS22	8	0.37396	0.67864	1	12341	3	0.15367	0.19853	0.19889	1	3702	0	0.15367
MAPK8IP2	8	0.37403	0.67869	1	12342	3	0.29254	0.037863	0.038546	1	726	1	0.29254
GRPEL2	8	0.37403	0.67869	1	12343	3	0.39307	0.49151	0.49235	1	9145	0	0.39307
CSRNP3	8	0.37411	0.67876	1	12344	3	0.49785	0.32579	0.32623	1	6031	0	0.49785
TMEM25	8	0.37412	0.67876	1	12345	4	-0.094436	0.57574	0.57654	1	10752	0	-0.094436
OR10T2	8	0.37413	0.67877	1	12346	3	0.06035	0.35147	0.35182	1	6524	0	0.06035
PRORY	8	0.37421	0.67883	1	12347	1	0.75681	0.56001	0.56089	1	10462	0	0.75681
ASB11	8	0.37424	0.67885	1	12348	4	-0.017664	0.26586	0.26629	1	4952	0	-0.017664
CCDC27	8	0.37431	0.67891	1	12349	4	0.22751	0.0021352	0.0041551	0.825975	96	2	0.22751
UBE2W	8	0.37445	0.679	1	12350	4	0.04567	0.12587	0.12592	1	2352	0	0.04567
TRIM51	8	0.37451	0.67905	1	12351	4	0.06875	0.51865	0.51963	1	9665	0	0.06875
IQSEC3	8	0.37457	0.6791	1	12352	3	0.62326	0.6512	0.65222	1	12125	0	0.62326
ZNF343	6	0.37466	0.63958	1	12353	3	0.086753	0.28869	0.28904	1	5367	0	0.086753
LSM1	6	0.37471	0.63961	1	12354	3	0.078724	0.23817	0.23814	1	4418	0	0.078724
WNT8B	8	0.37475	0.67923	1	12355	3	0.3001	0.52824	0.52917	1	9839	0	0.3001
COL11A2	8	0.37476	0.67923	1	12356	2	0.65825	0.21005	0.21041	1	3917	0	0.65825
OR52W1	8	0.37484	0.6793	1	12357	1	0.58513	0.68949	0.69049	1	12863	0	0.58513
KIAA0586	8	0.37489	0.67933	1	12358	4	-0.030837	0.73149	0.7325	1	13667	0	-0.030837
MIPOL1	8	0.37516	0.67954	1	12359	1	1.1641	0.0092751	0.011282	0.963814	220	1	1.1641
CHRNB4	8	0.37526	0.67962	1	12360	4	-0.22285	0.45255	0.45345	1	8414	0	-0.22285
NEK3	8	0.3753	0.67965	1	12361	3	0.23116	0.5798	0.58057	1	10820	0	0.23116
NLGN1	8	0.37548	0.67979	1	12362	3	0.12273	0.14889	0.14903	1	2785	0	0.12273
TACC3	8	0.37577	0.68002	1	12363	3	0.1918	0.61551	0.61634	1	11466	0	0.1918
GSDMA	8	0.37578	0.68002	1	12364	3	0.40596	0.54665	0.54747	1	10198	0	0.40596
PARVB	8	0.37594	0.68014	1	12365	2	0.8732	0.5368	0.53769	1	10009	0	0.8732
PRH1	8	0.37595	0.68015	1	12366	4	0.040305	0.72195	0.72299	1	13481	0	0.040305
HSF4	8	0.37597	0.68016	1	12367	4	0.12178	0.33451	0.33489	1	6194	0	0.12178
SCGB1D2	8	0.37606	0.68023	1	12368	2	0.30484	0.45432	0.4552	1	8450	0	0.30484
EPS8L1	8	0.37612	0.68027	1	12369	3	0.82365	0.44746	0.44831	1	8311	0	0.82365
GUCY2C	8	0.37613	0.68028	1	12370	4	-0.11394	0.39366	0.39403	1	7307	0	-0.11394
SSPN	6	0.3762	0.64073	1	12371	2	0.59885	0.1851	0.18535	1	3456	0	0.59885
ZC3H13	8	0.37623	0.68035	1	12372	4	0.13331	0.63808	0.63907	1	11920	0	0.13331
LIPT1	8	0.37636	0.68045	1	12373	2	1.0025	0.08041	0.080434	1	1489	0	1.0025
HIST1H2BI	8	0.37638	0.68047	1	12374	3	0.11662	0.73421	0.73522	1	13713	0	0.11662
SNX16	8	0.3764	0.68048	1	12375	2	0.27082	0.41342	0.41397	1	7674	0	0.27082
TMEM202	8	0.37642	0.6805	1	12376	4	-0.028125	0.29231	0.2927	1	5433	0	-0.028125
ARID4A	8	0.37644	0.68051	1	12377	4	-0.0095565	0.48944	0.49032	1	9105	0	-0.0095565
ZFP41	8	0.37648	0.68055	1	12378	4	0.016272	0.84525	0.84581	1	15935	0	0.016272
RNF139	8	0.37652	0.68058	1	12379	4	-0.099524	0.86827	0.86877	1	16361	0	-0.099524
WAPAL	6	0.37655	0.64097	1	12380	2	0.35705	0.053236	0.053562	1	998	1	0.35705
WDR13	8	0.37659	0.68064	1	12381	3	0.27192	0.085703	0.085665	1	1593	0	0.27192
LPP	8	0.37671	0.68073	1	12382	4	0.13679	0.3329	0.33328	1	6166	0	0.13679
TCAF2	8	0.37679	0.68079	1	12383	4	0.31381	0.63606	0.63702	1	11876	0	0.31381
C17orf58	8	0.37694	0.68092	1	12384	4	-0.1059	0.64592	0.64699	1	12043	0	-0.1059
DAO	8	0.37696	0.68093	1	12385	4	0.092238	0.76085	0.76172	1	14245	0	0.092238
MORN2	8	0.37705	0.681	1	12386	3	0.24581	0.87401	0.87448	1	16466	0	0.24581
C2orf40	8	0.37714	0.68105	1	12387	3	0.41215	0.81256	0.81319	1	15296	0	0.41215
BARHL2	7	0.37716	0.65451	1	12388	4	-0.39197	0.56829	0.56817	1	10611	0	-0.39197
MRM1	8	0.37717	0.68107	1	12389	3	0.1882	0.39125	0.39156	1	7259	0	0.1882
FBXO6	8	0.37724	0.68112	1	12390	4	-0.31902	0.56596	0.56679	1	10563	0	-0.31902
SESN2	8	0.37728	0.68115	1	12391	4	0.029214	0.46283	0.46372	1	8605	0	0.029214
GBA2	8	0.37746	0.68129	1	12392	4	0.20101	0.74727	0.74825	1	13958	0	0.20101
ZNF713	6	0.37753	0.64172	1	12393	2	0.56362	0.77801	0.77842	1	14608	0	0.56362
KANK3	8	0.37761	0.68139	1	12394	4	0.00040447	0.76723	0.76812	1	14378	0	0.00040447
ABCG2	8	0.37771	0.68146	1	12395	4	0.28011	0.76932	0.7702	1	14429	0	0.28011
RLN1	8	0.37779	0.68152	1	12396	4	0.066477	0.59867	0.59946	1	11157	0	0.066477
TEF	8	0.37779	0.68152	1	12397	4	0.0078012	0.34254	0.34293	1	6357	0	0.0078012
NEK5	8	0.3778	0.68153	1	12398	4	-0.02559	0.16939	0.16977	1	3173	0	-0.02559
LDHC	8	0.37781	0.68154	1	12399	4	0.14395	0.57742	0.57818	1	10784	0	0.14395
KIAA1210	8	0.37784	0.68156	1	12400	2	0.50957	0.071845	0.071904	1	1338	1	0.50957
SFMBT1	6	0.37786	0.64195	1	12401	3	0.18151	0.83548	0.83563	1	15743	0	0.18151
ADAMTS16	8	0.37791	0.68163	1	12402	4	-0.026002	0.30604	0.30641	1	5682	0	-0.026002
PPP1R3A	8	0.37798	0.68167	1	12403	3	0.14912	0.54138	0.54222	1	10093	0	0.14912
SYTL4	8	0.37799	0.68168	1	12404	3	0.60409	0.23044	0.2309	1	4276	0	0.60409
SMIM4	8	0.37803	0.68171	1	12405	4	-0.070195	0.29357	0.29392	1	5452	0	-0.070195
FRMD3	8	0.37815	0.68181	1	12406	3	0.19275	0.76678	0.76767	1	14373	0	0.19275
WIPI1	8	0.3782	0.68184	1	12407	3	0.66114	0.17567	0.17599	1	3277	0	0.66114
SLC22A3	8	0.37827	0.68191	1	12408	2	0.27069	0.51707	0.51803	1	9640	0	0.27069
TBC1D24	8	0.37831	0.68193	1	12409	3	0.17652	0.8088	0.80948	1	15225	0	0.17652
LMO7	8	0.37835	0.68195	1	12410	3	0.57147	0.23311	0.23359	1	4320	0	0.57147
C11orf54	8	0.37841	0.682	1	12411	4	0.13269	0.11384	0.11398	1	2119	0	0.13269
FANCC	8	0.37841	0.682	1	12412	2	0.8498	0.0072617	0.0093941	0.963814	179	1	0.8498
NAPB	8	0.37848	0.68205	1	12413	3	0.44352	0.28642	0.28682	1	5324	0	0.44352
DLL1	8	0.37852	0.68208	1	12414	4	-0.099099	0.11839	0.11848	1	2205	0	-0.099099
RANBP17	8	0.37853	0.68208	1	12415	3	0.30819	0.89934	0.89963	1	16991	0	0.30819
CCDC152	8	0.37866	0.68219	1	12416	3	0.55521	0.31682	0.31727	1	5874	0	0.55521
LETMD1	8	0.37871	0.68222	1	12417	3	0.1035	0.09352	0.093506	1	1738	0	0.1035
MATN3	8	0.37896	0.68241	1	12418	4	0.39249	0.71132	0.71235	1	13269	0	0.39249
OR1B1	8	0.37897	0.68241	1	12419	4	-0.031371	0.72244	0.72348	1	13490	0	-0.031371
CEBPD	8	0.37918	0.68257	1	12420	4	0.37212	0.27863	0.27905	1	5197	0	0.37212
GOLGA6A	6	0.37919	0.64296	1	12421	3	-0.14989	0.14336	0.14381	1	2671	0	-0.14989
TSSK3	8	0.37927	0.68263	1	12422	4	0.16401	0.12011	0.12021	1	2238	0	0.16401
RIMBP2	8	0.37934	0.68269	1	12423	4	0.16526	0.51002	0.51101	1	9507	0	0.16526
UGGT2	8	0.37934	0.68269	1	12424	3	0.1648	0.41299	0.41354	1	7669	0	0.1648
DYTN	8	0.37937	0.68271	1	12425	3	0.054765	0.79127	0.79196	1	14854	0	0.054765
TM7SF3	6	0.37941	0.64312	1	12426	2	0.92593	0.26752	0.26784	1	4985	0	0.92593
ANKUB1	8	0.37951	0.68282	1	12427	4	0.027296	0.64858	0.64959	1	12082	0	0.027296
KIAA1715	8	0.37953	0.68283	1	12428	3	0.56664	0.38367	0.38386	1	7118	0	0.56664
RLN3	8	0.37958	0.68287	1	12429	4	0.26102	0.099088	0.099165	1	1845	0	0.26102
LPIN2	8	0.37964	0.68291	1	12430	4	-0.042666	0.68697	0.68805	1	12813	0	-0.042666
C21orf2	8	0.37968	0.68296	1	12431	3	0.16551	0.91369	0.91386	1	17284	0	0.16551
METTL4	8	0.37977	0.68303	1	12432	4	0.22891	0.36702	0.36725	1	6802	0	0.22891
VHL	8	0.37989	0.68311	1	12433	3	0.37915	0.40966	0.41009	1	7601	0	0.37915
SENP7	8	0.37994	0.68314	1	12434	4	-0.13666	0.28047	0.28091	1	5225	0	-0.13666
GIMAP4	8	0.38002	0.68321	1	12435	4	0.017091	0.38976	0.39008	1	7232	0	0.017091
SERP1	8	0.38004	0.68323	1	12436	3	0.53798	0.16534	0.16564	1	3102	0	0.53798
RNF219	8	0.38027	0.6834	1	12437	4	-0.072245	0.83188	0.8325	1	15665	0	-0.072245
MS4A12	8	0.38028	0.68341	1	12438	4	-0.18161	0.61865	0.61945	1	11525	0	-0.18161
RAG2	8	0.38045	0.68355	1	12439	2	0.8233	0.55032	0.55119	1	10275	0	0.8233
SUPT20HL2	8	0.38055	0.68363	1	12440	4	-0.021253	0.11552	0.11563	1	2153	0	-0.021253
MAP4K5	8	0.38059	0.68365	1	12441	2	0.72153	0.66618	0.66726	1	12404	0	0.72153
TCF7L2	8	0.38072	0.68375	1	12442	3	0.69533	0.86545	0.86603	1	16310	0	0.69533
NARS	8	0.38079	0.6838	1	12443	4	-0.22243	0.42825	0.42899	1	7948	0	-0.22243
PTF1A	8	0.3808	0.6838	1	12444	4	0.0048568	0.30994	0.31032	1	5753	0	0.0048568
SIGLEC7	8	0.38094	0.68391	1	12445	4	0.068769	0.79355	0.79426	1	14893	0	0.068769
MMP8	8	0.38101	0.68396	1	12446	4	-0.054783	0.091019	0.091036	1	1692	0	-0.054783
MGP	8	0.38101	0.68396	1	12447	4	-0.13568	0.72986	0.7309	1	13629	0	-0.13568
SNF8	8	0.38103	0.68397	1	12448	3	0.83597	0.043678	0.044159	1	829	1	0.83597
SLC2A4	8	0.38108	0.684	1	12449	2	0.86657	0.15536	0.15548	1	2910	0	0.86657
SDCBP2	8	0.3812	0.6841	1	12450	2	0.88537	0.065224	0.065241	1	1210	1	0.88537
TMEM120B	8	0.38125	0.68414	1	12451	3	0.33299	0.74258	0.74358	1	13881	0	0.33299
ARRDC3	8	0.38132	0.68418	1	12452	3	0.5202	0.27715	0.2775	1	5170	0	0.5202
REPIN1	8	0.38143	0.68426	1	12453	4	0.013965	0.67862	0.67972	1	12630	0	0.013965
ZNF512	8	0.38154	0.68433	1	12454	4	0.38722	0.60934	0.61017	1	11350	0	0.38722
INPP5J	8	0.38157	0.68436	1	12455	4	0.092498	0.8145	0.81514	1	15339	0	0.092498
BIN2	8	0.38187	0.6846	1	12456	4	-0.17625	0.75525	0.75613	1	14127	0	-0.17625
PWWP2A	8	0.38192	0.68463	1	12457	4	0.035696	0.60626	0.60709	1	11297	0	0.035696
RALA	8	0.38204	0.68473	1	12458	4	0.10423	0.13126	0.13125	1	2446	0	0.10423
PFKP	8	0.38205	0.68473	1	12459	3	0.20102	0.66622	0.66731	1	12406	0	0.20102
SLC22A14	8	0.38212	0.68477	1	12460	4	-0.050463	0.78654	0.78729	1	14758	0	-0.050463
N4BP3	8	0.38218	0.68483	1	12461	3	0.84128	0.67269	0.67375	1	12527	0	0.84128
C10orf113	8	0.38234	0.68494	1	12462	2	0.82341	0.34339	0.3438	1	6373	0	0.82341
ATP8B2	8	0.38246	0.68503	1	12463	4	0.25194	0.63183	0.63275	1	11784	0	0.25194
ANXA8	8	0.38254	0.6851	1	12464	2	0.81728	0.085456	0.085409	1	1587	0	0.81728
FUBP1	8	0.38255	0.6851	1	12465	4	0.13773	0.86654	0.86707	1	16329	0	0.13773
KCNH2	8	0.38269	0.68521	1	12466	3	0.56518	0.45186	0.45274	1	8402	0	0.56518
FAM19A1	8	0.38295	0.68541	1	12467	4	0.085874	0.89113	0.89151	1	16825	0	0.085874
CDC25C	8	0.383	0.68544	1	12468	3	0.31047	0.46611	0.467	1	8668	0	0.31047
BCAT2	8	0.383	0.68544	1	12469	1	0.8584	0.41161	0.41209	1	7638	0	0.8584
RTP2	8	0.38301	0.68545	1	12470	4	0.038836	0.15148	0.15164	1	2836	0	0.038836
SHISA4	8	0.38303	0.68546	1	12471	3	0.33756	0.37226	0.3725	1	6908	0	0.33756
C19orf44	8	0.38306	0.68548	1	12472	4	-0.088947	0.15857	0.15875	1	2970	0	-0.088947
CACNA1I	8	0.38313	0.68553	1	12473	4	0.35669	0.40692	0.40729	1	7542	0	0.35669
CD47	8	0.38318	0.68557	1	12474	4	0.082243	0.71932	0.72034	1	13429	0	0.082243
ZNF280D	8	0.38318	0.68557	1	12475	2	0.42993	0.39662	0.39698	1	7355	0	0.42993
DTHD1	8	0.38321	0.6856	1	12476	3	0.18487	0.41087	0.41133	1	7626	0	0.18487
ZBTB37	8	0.38328	0.68566	1	12477	4	0.21424	0.73256	0.73357	1	13684	0	0.21424
SMEK2	8	0.38339	0.68574	1	12478	4	0.16623	0.6166	0.61741	1	11489	0	0.16623
ARMCX5	8	0.38349	0.68581	1	12479	3	1.0701	0.081253	0.081253	1	1505	0	1.0701
EHBP1	8	0.38351	0.68582	1	12480	3	0.20989	0.70798	0.70898	1	13209	0	0.20989
GJD2	8	0.38356	0.68586	1	12481	3	0.23809	0.9095	0.90968	1	17193	0	0.23809
WNT5B	8	0.38359	0.68588	1	12482	4	-0.010161	0.14833	0.14845	1	2776	0	-0.010161
ERLEC1	8	0.3836	0.68589	1	12483	3	0.70205	0.77595	0.77681	1	14564	0	0.70205
RNF40	7	0.38363	0.66058	1	12484	3	0.18378	0.46408	0.46433	1	8628	0	0.18378
SMAD2	8	0.38377	0.68601	1	12485	2	0.6641	0.47641	0.47729	1	8857	0	0.6641
HNRNPA1L2	8	0.38388	0.68608	1	12486	4	0.0071133	0.18039	0.18071	1	3370	0	0.0071133
PPP2R5D	8	0.38395	0.68613	1	12487	4	0.26143	0.54817	0.549	1	10227	0	0.26143
TAS2R42	8	0.38404	0.6862	1	12488	4	-0.0050674	0.64696	0.64799	1	12060	0	-0.0050674
THUMPD3	8	0.38405	0.6862	1	12489	3	0.4335	0.77576	0.77663	1	14562	0	0.4335
TTC12	8	0.38406	0.6862	1	12490	4	-0.059796	0.74331	0.74435	1	13892	0	-0.059796
C11orf68	8	0.38409	0.68623	1	12491	3	0.65811	0.31179	0.31216	1	5787	0	0.65811
PVRL4	8	0.38409	0.68623	1	12492	4	0.058251	0.58465	0.58538	1	10905	0	0.058251
ZNF492	8	0.38416	0.68627	1	12493	4	0.034348	0.0013601	0.0026291	0.733719	68	1	0.034348
DACT3	8	0.38416	0.68628	1	12494	4	0.019094	0.80178	0.80254	1	15049	0	0.019094
RAC3	8	0.3843	0.68638	1	12495	4	-0.061862	0.086837	0.086863	1	1615	0	-0.061862
TLR9	8	0.38437	0.68643	1	12496	2	0.69892	0.76858	0.76947	1	14413	0	0.69892
SLC34A3	8	0.38441	0.68646	1	12497	4	-0.27972	0.87397	0.87445	1	16465	0	-0.27972
FBF1	6	0.38449	0.64689	1	12498	3	0.046712	0.71545	0.71596	1	13351	0	0.046712
RCHY1	8	0.38454	0.68657	1	12499	2	0.40106	0.5797	0.58047	1	10819	0	0.40106
PPM1K	8	0.38459	0.6866	1	12500	4	0.17535	0.45573	0.45659	1	8477	0	0.17535
DNAH8	8	0.38463	0.68663	1	12501	3	0.56429	0.24954	0.24997	1	4646	0	0.56429
OSBPL1A	8	0.38465	0.68664	1	12502	4	-0.059684	0.40378	0.40418	1	7483	0	-0.059684
TMEM233	8	0.38468	0.68667	1	12503	4	0.093029	0.21921	0.21963	1	4077	0	0.093029
OGFR	8	0.38482	0.68676	1	12504	4	-0.067718	0.81075	0.81137	1	15262	0	-0.067718
ERO1LB	8	0.38482	0.68676	1	12505	4	0.26051	0.49975	0.50059	1	9306	0	0.26051
POLR3E	8	0.38512	0.68699	1	12506	3	0.33774	0.13343	0.13345	1	2487	0	0.33774
SLFNL1	8	0.38522	0.68706	1	12507	4	0.032324	0.078176	0.078211	1	1456	0	0.032324
TSPAN7	8	0.38548	0.68724	1	12508	3	0.27366	0.79925	0.80003	1	15006	0	0.27366
TNFRSF21	8	0.38548	0.68725	1	12509	3	0.3815	0.019918	0.021411	0.995748	409	1	0.3815
PARL	8	0.38555	0.6873	1	12510	4	0.00811	0.93739	0.93746	1	17759	0	0.00811
RDX	8	0.3856	0.68734	1	12511	2	0.59868	0.56817	0.56898	1	10608	0	0.59868
YAP1	8	0.38585	0.68754	1	12512	3	0.039016	0.4954	0.49627	1	9222	0	0.039016
EGR4	8	0.38607	0.68771	1	12513	4	-0.15208	0.001708	0.0032947	0.741934	83	2	-0.15208
NAALADL2	8	0.38624	0.68783	1	12514	2	0.44376	0.52154	0.5225	1	9725	0	0.44376
SH3GL2	8	0.38627	0.68785	1	12515	4	-0.096236	0.35103	0.35139	1	6519	0	-0.096236
DMRT1	8	0.38632	0.68789	1	12516	4	0.36192	0.095379	0.095388	1	1776	0	0.36192
MYF5	8	0.38641	0.68795	1	12517	2	0.24547	0.61752	0.61834	1	11505	0	0.24547
HOXC5	8	0.38648	0.68799	1	12518	2	0.72591	0.27453	0.27493	1	5124	0	0.72591
MOB2	8	0.3865	0.688	1	12519	4	0.38308	0.27534	0.27574	1	5140	0	0.38308
ADGRA3	8	0.38674	0.68818	1	12520	3	0.30299	0.33215	0.33251	1	6149	0	0.30299
