## Supplemental Tables for "Base-editing a single missense mutation in A20 enhances CAR-T cell efficacy": Supp Table 1.xlsx (part 2 of 2)

### Sheet: Table S1 (continued)
id	num	neg|score	neg|p-value	neg|fdr	neg|rank	neg|goodsgrna	neg|lfc	pos|score	pos|p-value	pos|fdr	pos|rank	pos|goodsgrna	pos|lfc
KLF4	8	0.38677	0.6882	1	12521	4	0.11518	0.031551	0.032502	1	607	1	0.11518
PSORS1C2	7	0.38695	0.66374	1	12522	3	1.1549	0.1297	0.12956	1	2419	0	1.1549
PLD6	8	0.38695	0.68832	1	12523	3	0.6296	0.28359	0.28399	1	5275	0	0.6296
PLAUR	8	0.38703	0.68838	1	12524	4	0.028733	0.17034	0.17072	1	3192	0	0.028733
ZNF300	8	0.38705	0.6884	1	12525	4	0.018523	0.93376	0.93386	1	17682	0	0.018523
CLCN3	8	0.38706	0.6884	1	12526	2	0.52006	0.56863	0.56946	1	10619	0	0.52006
FAM3B	8	0.38728	0.68857	1	12527	3	0.55413	0.53776	0.53862	1	10030	0	0.55413
SLC35C2	8	0.38729	0.68857	1	12528	2	0.76355	0.49018	0.49103	1	9120	0	0.76355
FXYD5	8	0.38762	0.68883	1	12529	4	0.27501	0.10758	0.10768	1	2002	0	0.27501
FCHO2	8	0.38765	0.68885	1	12530	4	0.055767	0.24713	0.24756	1	4599	0	0.055767
RPTOR	8	0.38776	0.68893	1	12531	1	0.41824	0.10351	0.10356	1	1927	0	0.41824
CHRNG	6	0.3878	0.64934	1	12532	2	0.27466	0.71768	0.71821	1	13398	0	0.27466
EQTN	8	0.3878	0.68898	1	12533	4	0.044754	0.088709	0.088726	1	1652	0	0.044754
SLC30A7	8	0.38785	0.68901	1	12534	3	0.1774	0.96911	0.96908	1	18361	0	0.1774
IFITM10	8	0.38792	0.68907	1	12535	4	0.14559	0.22144	0.2219	1	4120	0	0.14559
SERPINB8	8	0.38794	0.68908	1	12536	3	0.8032	0.13395	0.13398	1	2497	0	0.8032
TMEM151A	8	0.38796	0.68909	1	12537	4	-0.038646	0.94921	0.94928	1	17970	0	-0.038646
TSPY3	8	0.3882	0.68928	1	12538	4	-0.06909	0.29196	0.29237	1	5428	0	-0.06909
MEF2A	8	0.38825	0.68933	1	12539	2	0.57965	0.19326	0.19365	1	3603	0	0.57965
RIPK4	8	0.38827	0.68933	1	12540	3	0.43033	0.40943	0.40984	1	7596	0	0.43033
ADRA1A	8	0.38829	0.68935	1	12541	4	-0.027661	0.2015	0.20184	1	3756	0	-0.027661
DOPEY1	8	0.38834	0.68938	1	12542	2	0.43601	0.1799	0.18022	1	3358	0	0.43601
PTGFRN	8	0.38839	0.68942	1	12543	3	0.77503	0.12316	0.12324	1	2297	0	0.77503
CDK11A	8	0.38848	0.68948	1	12544	4	0.0073499	0.25669	0.25717	1	4797	0	0.0073499
BPIFB2	8	0.38848	0.68948	1	12545	3	0.8779	0.16875	0.16914	1	3162	0	0.8779
ABHD17C	8	0.38852	0.6895	1	12546	3	0.096378	0.94271	0.94278	1	17845	0	0.096378
MMP11	8	0.3886	0.68956	1	12547	3	0.17801	0.84029	0.84088	1	15835	0	0.17801
COQ2	8	0.3886	0.68956	1	12548	4	-0.35763	0.77477	0.77565	1	14541	0	-0.35763
INHBB	8	0.38861	0.68957	1	12549	3	0.37254	0.72269	0.72373	1	13494	0	0.37254
LMF2	8	0.38865	0.6896	1	12550	4	0.041809	0.85462	0.85528	1	16112	0	0.041809
PADI6	8	0.38868	0.68962	1	12551	4	0.0060635	0.5037	0.50463	1	9380	0	0.0060635
OAZ3	8	0.3887	0.68964	1	12552	4	0.12379	0.31785	0.3183	1	5891	0	0.12379
SBSPON	8	0.38872	0.68965	1	12553	3	0.78531	0.47789	0.47879	1	8884	0	0.78531
ZNF182	8	0.38882	0.68973	1	12554	2	0.52484	0.053336	0.053535	1	1000	1	0.52484
CHRAC1	8	0.38886	0.68975	1	12555	4	-0.17349	0.0068374	0.0089709	0.963814	173	1	-0.17349
PLAU	8	0.38889	0.68977	1	12556	2	0.74	0.30619	0.30657	1	5685	0	0.74
PPP1R17	8	0.38909	0.68993	1	12557	3	0.78296	0.1883	0.18868	1	3510	0	0.78296
PIEZO2	8	0.38949	0.69024	1	12558	4	-0.037289	0.85432	0.85499	1	16106	0	-0.037289
GOPC	8	0.38957	0.6903	1	12559	3	0.42372	0.71858	0.71959	1	13414	0	0.42372
CPE	8	0.3897	0.69039	1	12560	4	0.27585	0.20281	0.20313	1	3777	0	0.27585
ORMDL3	8	0.38972	0.69042	1	12561	4	-0.14551	0.23863	0.23912	1	4428	0	-0.14551
S1PR5	8	0.38993	0.69058	1	12562	4	0.18747	0.26952	0.26994	1	5023	0	0.18747
USP13	8	0.38999	0.69061	1	12563	3	0.29752	0.7673	0.76818	1	14380	0	0.29752
ANKRD55	8	0.39007	0.69067	1	12564	3	0.26099	0.23842	0.23892	1	4424	0	0.26099
ZNF225	8	0.39022	0.69076	1	12565	4	0.29931	0.77816	0.77899	1	14614	0	0.29931
TSKS	8	0.39025	0.69079	1	12566	4	-0.020745	0.80061	0.80137	1	15029	0	-0.020745
GPR37L1	6	0.3903	0.6512	1	12567	3	-0.20679	0.96663	0.96675	1	18314	0	-0.20679
HTR3E	8	0.39037	0.69087	1	12568	3	0.46705	0.40416	0.40455	1	7491	0	0.46705
PXT1	8	0.39038	0.69088	1	12569	3	0.15428	0.3167	0.31716	1	5872	0	0.15428
TINAG	8	0.39048	0.69094	1	12570	4	0.022415	0.91415	0.91431	1	17297	0	0.022415
HLTF	8	0.39057	0.69102	1	12571	2	0.28999	0.14801	0.14815	1	2769	0	0.28999
DPP8	8	0.3909	0.69126	1	12572	4	-0.067014	0.31441	0.31484	1	5826	0	-0.067014
KCNK3	8	0.39093	0.69129	1	12573	4	0.11367	0.62437	0.62525	1	11637	0	0.11367
NRP1	8	0.39093	0.69129	1	12574	4	-0.0053042	0.46206	0.46293	1	8590	0	-0.0053042
HMGXB3	8	0.39095	0.69131	1	12575	3	0.12218	0.73707	0.73808	1	13756	0	0.12218
OC90	8	0.39133	0.69158	1	12576	4	0.16811	0.72453	0.7256	1	13529	0	0.16811
OR4F6	8	0.39137	0.69161	1	12577	2	0.21744	0.17306	0.17341	1	3236	0	0.21744
HPSE	8	0.39137	0.69162	1	12578	4	0.19112	0.78756	0.78831	1	14780	0	0.19112
PQLC2L	8	0.39142	0.69165	1	12579	3	0.36867	0.73038	0.73141	1	13643	0	0.36867
NPM3	8	0.39145	0.69168	1	12580	4	0.18764	0.19194	0.19229	1	3579	0	0.18764
FAM157A	8	0.39156	0.69176	1	12581	3	0.08872	0.057904	0.05805	1	1084	1	0.08872
STK19	8	0.39173	0.69188	1	12582	3	0.41188	0.26574	0.26616	1	4949	0	0.41188
BOD1L1	8	0.3918	0.69193	1	12583	2	0.4154	0.37187	0.37213	1	6902	0	0.4154
SFT2D2	8	0.39208	0.69213	1	12584	2	1.175	0.34391	0.34431	1	6380	0	1.175
MCTS1	8	0.39219	0.6922	1	12585	3	0.928	0.011443	0.013341	0.964458	256	1	0.928
FAM221B	8	0.39221	0.69223	1	12586	3	0.56581	0.3099	0.31027	1	5752	0	0.56581
FBRSL1	8	0.3923	0.69228	1	12587	3	0.58995	0.78136	0.78216	1	14673	0	0.58995
PMFBP1	8	0.39253	0.69246	1	12588	3	0.86108	0.55283	0.55373	1	10325	0	0.86108
VWDE	8	0.39261	0.69251	1	12589	4	0.037042	0.82905	0.82972	1	15617	0	0.037042
GFI1B	8	0.39267	0.69257	1	12590	4	-0.099205	0.51921	0.52019	1	9677	0	-0.099205
CSTA	8	0.39283	0.69268	1	12591	3	0.59399	0.38353	0.38371	1	7115	0	0.59399
KCNK5	8	0.39284	0.69269	1	12592	4	-0.058288	0.133	0.13301	1	2477	0	-0.058288
GIT1	8	0.39287	0.69271	1	12593	3	0.18202	0.54041	0.54122	1	10077	0	0.18202
ADGRB1	8	0.39287	0.69271	1	12594	4	-0.014656	0.92034	0.92042	1	17420	0	-0.014656
SENP6	8	0.39294	0.69277	1	12595	3	0.049342	0.69491	0.69583	1	12966	0	0.049342
RNF183	8	0.39294	0.69277	1	12596	4	-0.15404	0.60697	0.60782	1	11308	0	-0.15404
NDRG3	8	0.39302	0.69283	1	12597	2	0.42571	0.55785	0.55873	1	10416	0	0.42571
TMEM223	8	0.39309	0.69289	1	12598	3	0.33946	0.61236	0.61318	1	11408	0	0.33946
ILKAP	8	0.39312	0.6929	1	12599	3	0.20893	0.36142	0.36164	1	6696	0	0.20893
TUBA1C	8	0.39314	0.69292	1	12600	4	-0.13364	0.86714	0.86766	1	16341	0	-0.13364
BDH1	8	0.39318	0.69295	1	12601	3	1.2643	0.19587	0.19622	1	3652	0	1.2643
LMBRD1	8	0.39331	0.69306	1	12602	3	0.089266	0.079219	0.079276	1	1472	0	0.089266
ADNP2	8	0.39338	0.69312	1	12603	4	0.027233	0.65679	0.65784	1	12227	0	0.027233
ZNF665	8	0.39342	0.69315	1	12604	4	-0.069628	0.26619	0.26661	1	4959	0	-0.069628
STOM	8	0.39349	0.69319	1	12605	4	-0.031955	0.97362	0.97362	1	18454	0	-0.031955
ZNF836	8	0.39359	0.69326	1	12606	4	0.11143	0.12168	0.12177	1	2272	0	0.11143
B3GALTL	8	0.39373	0.69338	1	12607	4	0.2051	0.5205	0.52149	1	9702	0	0.2051
XPO4	8	0.3938	0.69343	1	12608	1	0.4029	0.68304	0.68416	1	12721	0	0.4029
TDRD5	8	0.39397	0.69356	1	12609	4	0.024453	0.93488	0.93493	1	17706	0	0.024453
MME	6	0.394	0.65393	1	12610	1	0.70203	0.66532	0.66543	1	12382	0	0.70203
RNASE11	8	0.39414	0.69368	1	12611	3	0.24476	0.6317	0.63261	1	11781	0	0.24476
GALNT15	8	0.39423	0.69375	1	12612	4	-0.16686	0.6243	0.62519	1	11635	0	-0.16686
PIDD1	8	0.39428	0.69379	1	12613	3	0.030843	0.76756	0.76842	1	14386	0	0.030843
INSL5	8	0.39431	0.69381	1	12614	4	0.062109	0.73377	0.73478	1	13705	0	0.062109
TOP1MT	6	0.3945	0.65427	1	12615	3	0.018175	0.66236	0.66246	1	12322	0	0.018175
ZNF460	8	0.39456	0.69398	1	12616	4	0.21495	0.0015733	0.0030471	0.741934	77	1	0.21495
BGLAP	8	0.3946	0.69401	1	12617	4	-0.029359	0.92828	0.9284	1	17582	0	-0.029359
PPP1R3G	8	0.39478	0.69415	1	12618	4	0.1397	0.4819	0.48282	1	8960	0	0.1397
GABRB3	8	0.3948	0.69416	1	12619	3	0.1243	0.42949	0.43023	1	7971	0	0.1243
KLHDC2	8	0.3948	0.69417	1	12620	3	0.17557	0.6037	0.60453	1	11253	0	0.17557
SLC26A9	8	0.39483	0.69418	1	12621	2	0.64022	0.0075268	0.0096526	0.963814	187	1	0.64022
FAM170A	8	0.3949	0.69424	1	12622	3	0.25616	0.8489	0.84951	1	16002	0	0.25616
C6orf58	8	0.39491	0.69425	1	12623	3	0.21582	0.69298	0.69392	1	12936	0	0.21582
EGF	8	0.39495	0.69427	1	12624	4	0.43009	0.49657	0.49744	1	9240	0	0.43009
RPS6KA2	8	0.39497	0.69428	1	12625	4	0.14535	0.93134	0.93142	1	17632	0	0.14535
CA3	8	0.39502	0.69433	1	12626	3	0.3419	0.13587	0.13596	1	2527	0	0.3419
MZT1	6	0.39506	0.65469	1	12627	3	0.50923	0.22315	0.22316	1	4149	0	0.50923
PFN4	8	0.39516	0.69443	1	12628	4	0.20295	0.29164	0.29205	1	5421	0	0.20295
OLIG2	8	0.39518	0.69445	1	12629	4	-0.24097	0.17016	0.17053	1	3189	0	-0.24097
FCGR2A	8	0.39525	0.69449	1	12630	3	0.39371	0.40555	0.40591	1	7519	0	0.39371
ZNF440	8	0.39526	0.6945	1	12631	3	0.34915	0.62392	0.6248	1	11627	0	0.34915
LMNA	6	0.39549	0.65502	1	12632	2	0.21315	0.64942	0.64956	1	12096	0	0.21315
ALDH8A1	8	0.3955	0.69468	1	12633	2	0.34649	0.14624	0.14634	1	2732	0	0.34649
HSPA1A	8	0.39555	0.69472	1	12634	4	-0.17156	0.18634	0.18667	1	3476	0	-0.17156
ESCO1	6	0.39561	0.65512	1	12635	2	0.25935	0.94554	0.94561	1	17901	0	0.25935
KRT76	8	0.39561	0.69477	1	12636	4	0.31573	0.51219	0.51317	1	9544	0	0.31573
OPN1MW2	8	0.39562	0.69477	1	12637	4	0.048252	0.24758	0.248	1	4607	0	0.048252
FBXO15	8	0.39562	0.69477	1	12638	4	0.1761	0.87288	0.87337	1	16444	0	0.1761
PITPNM3	8	0.39566	0.6948	1	12639	1	0.71456	0.35421	0.35456	1	6569	0	0.71456
SLCO6A1	8	0.39578	0.69489	1	12640	4	-0.0065181	0.67926	0.68036	1	12644	0	-0.0065181
TMIGD2	8	0.39579	0.69489	1	12641	4	0.16962	0.16343	0.1637	1	3065	0	0.16962
SNTN	8	0.39579	0.69489	1	12642	3	1.2573	0.27017	0.27058	1	5036	0	1.2573
FAM118B	8	0.39582	0.69492	1	12643	3	0.25007	0.47285	0.47372	1	8787	0	0.25007
KLHL35	8	0.39596	0.69503	1	12644	4	-0.076425	0.97532	0.97527	1	18490	0	-0.076425
C1S	8	0.39598	0.69504	1	12645	4	0.041688	0.020442	0.021928	0.99784	418	1	0.041688
C1orf21	8	0.39612	0.69514	1	12646	4	-0.03325	0.36848	0.36871	1	6833	0	-0.03325
FOXD3	8	0.39638	0.69534	1	12647	2	1.0887	0.28769	0.28807	1	5346	0	1.0887
TRIL	8	0.3964	0.69536	1	12648	4	-0.070711	0.49914	0.49998	1	9294	0	-0.070711
XYLT1	8	0.39653	0.69544	1	12649	4	0.038845	0.78702	0.78775	1	14770	0	0.038845
ZNF599	8	0.39656	0.69545	1	12650	3	0.89155	0.25813	0.25862	1	4820	0	0.89155
COX19	8	0.39662	0.6955	1	12651	4	0.013763	0.90481	0.90503	1	17102	0	0.013763
GAPVD1	8	0.39666	0.69553	1	12652	3	0.19035	0.80245	0.80323	1	15068	0	0.19035
LOC101927844	8	0.39675	0.6956	1	12653	4	-0.047303	0.94033	0.94038	1	17809	0	-0.047303
PPP1R12C	8	0.39677	0.69562	1	12654	3	0.43563	0.28947	0.28989	1	5379	0	0.43563
GRK7	8	0.39683	0.69567	1	12655	4	0.029076	0.20905	0.2094	1	3899	0	0.029076
FASTKD1	8	0.39686	0.69569	1	12656	3	0.338	0.53394	0.53484	1	9956	0	0.338
AKR1B15	8	0.39696	0.69576	1	12657	4	-0.01777	0.51608	0.51704	1	9625	0	-0.01777
IDE	8	0.39715	0.6959	1	12658	3	0.24798	0.6335	0.63445	1	11820	0	0.24798
GABRA6	8	0.39716	0.69591	1	12659	4	0.4126	0.072545	0.072604	1	1352	1	0.4126
PID1	8	0.39717	0.69591	1	12660	4	0.10437	0.76112	0.76198	1	14250	0	0.10437
SMOX	8	0.39717	0.69592	1	12661	4	-0.069933	0.70621	0.70721	1	13183	0	-0.069933
FAM181A	8	0.3973	0.69601	1	12662	3	0.1862	0.42926	0.43001	1	7967	0	0.1862
ZNF587	8	0.39735	0.69606	1	12663	4	-0.1961	0.51571	0.51668	1	9617	0	-0.1961
LAMA1	6	0.3974	0.65641	1	12664	3	-0.017627	0.36343	0.36363	1	6737	0	-0.017627
LMNB2	8	0.3974	0.69609	1	12665	3	0.42775	0.71959	0.72061	1	13435	0	0.42775
ZDHHC15	8	0.39743	0.69611	1	12666	4	0.076257	0.86831	0.86882	1	16362	0	0.076257
IFNA10	8	0.39744	0.69612	1	12667	2	0.75218	0.60969	0.61054	1	11360	0	0.75218
PALLD	8	0.39747	0.69614	1	12668	3	0.27668	0.15743	0.15756	1	2946	0	0.27668
ARPC5L	8	0.39748	0.69614	1	12669	3	0.3708	0.11896	0.11905	1	2216	0	0.3708
ATP13A3	8	0.39766	0.69628	1	12670	4	0.028045	0.90451	0.90473	1	17093	0	0.028045
MEPE	8	0.39771	0.69631	1	12671	4	0.22896	0.055064	0.055282	1	1034	1	0.22896
COX7A2L	8	0.39782	0.6964	1	12672	4	-0.038632	0.68277	0.68388	1	12715	0	-0.038632
GNA14	8	0.39788	0.69644	1	12673	4	-0.060483	0.89984	0.90013	1	17004	0	-0.060483
NAV3	8	0.39795	0.69648	1	12674	3	0.49097	0.53987	0.54068	1	10068	0	0.49097
VN1R1	8	0.39815	0.69662	1	12675	4	0.045578	0.64338	0.64442	1	12003	0	0.045578
NR4A3	8	0.39819	0.69665	1	12676	1	0.74836	0.58393	0.58466	1	10891	0	0.74836
ATAT1	8	0.39822	0.69667	1	12677	4	-0.022199	0.48659	0.48745	1	9049	0	-0.022199
C7orf72	8	0.39823	0.69667	1	12678	3	0.33514	0.14657	0.14667	1	2738	0	0.33514
POC5	7	0.39824	0.67428	1	12679	2	0.81097	0.35628	0.35648	1	6611	0	0.81097
RBMS2	8	0.39826	0.69669	1	12680	4	0.21403	0.21925	0.21968	1	4078	0	0.21403
CTDP1	6	0.39829	0.65705	1	12681	2	0.20835	0.58632	0.58639	1	10938	0	0.20835
ABCA8	8	0.39838	0.69677	1	12682	4	-0.024101	0.84535	0.84592	1	15938	0	-0.024101
TMEM170A	8	0.39848	0.69684	1	12683	3	0.32884	0.85556	0.85622	1	16127	0	0.32884
TOX3	8	0.39848	0.69684	1	12684	2	0.5625	0.83343	0.83403	1	15697	0	0.5625
RGS4	8	0.39856	0.69689	1	12685	4	-0.089013	0.19763	0.19799	1	3686	0	-0.089013
AGPAT9	8	0.39866	0.69695	1	12686	4	0.37174	0.52218	0.52317	1	9732	0	0.37174
ZNF485	8	0.39871	0.69699	1	12687	4	0.22079	0.80947	0.81013	1	15234	0	0.22079
CDK15	8	0.39872	0.697	1	12688	4	0.072824	0.41499	0.41566	1	7706	0	0.072824
KRTAP12-3	8	0.39873	0.69701	1	12689	3	0.77026	0.66164	0.66266	1	12309	0	0.77026
CD53	8	0.3988	0.69706	1	12690	4	-0.028253	0.28693	0.28734	1	5334	0	-0.028253
TMEM248	8	0.39898	0.69719	1	12691	3	0.25644	0.41736	0.41807	1	7749	0	0.25644
BBS5	8	0.39908	0.69726	1	12692	4	0.01505	0.63327	0.63424	1	11814	0	0.01505
CIT	8	0.39918	0.69734	1	12693	4	0.39133	0.23577	0.23624	1	4370	0	0.39133
ZC3H8	8	0.39937	0.69747	1	12694	4	-0.065586	0.88833	0.88868	1	16766	0	-0.065586
KIAA1456	8	0.39937	0.69748	1	12695	4	0.043137	0.78615	0.7869	1	14747	0	0.043137
GPR39	8	0.39939	0.69749	1	12696	4	-0.014507	0.51977	0.52075	1	9689	0	-0.014507
NLRX1	8	0.3994	0.69749	1	12697	4	-0.11461	0.35085	0.35119	1	6515	0	-0.11461
GPATCH1	7	0.3994	0.67539	1	12698	4	-0.48249	0.17504	0.17499	1	3269	0	-0.48249
INMT	8	0.39947	0.69754	1	12699	4	0.17525	0.94153	0.9416	1	17826	0	0.17525
ATP2B2	8	0.39951	0.69756	1	12700	2	0.44494	0.403	0.40343	1	7472	0	0.44494
THBS4	8	0.39951	0.69756	1	12701	4	0.028079	0.41478	0.41541	1	7699	0	0.028079
NDN	8	0.39962	0.69766	1	12702	3	0.107	0.49678	0.49764	1	9244	0	0.107
USP28	8	0.39964	0.69767	1	12703	4	-0.088455	0.55122	0.55211	1	10292	0	-0.088455
MLANA	8	0.39965	0.69768	1	12704	3	0.086845	0.86568	0.86624	1	16314	0	0.086845
PDIA4	8	0.39965	0.69768	1	12705	2	0.42744	0.3154	0.31587	1	5842	0	0.42744
ZFHX3	8	0.39985	0.69782	1	12706	4	0.14861	0.066582	0.066614	1	1238	1	0.14861
LDHB	8	0.39988	0.69785	1	12707	4	-0.04746	0.97197	0.97196	1	18419	0	-0.04746
PDE7B	8	0.39989	0.69786	1	12708	4	0.10982	0.72016	0.72118	1	13448	0	0.10982
ATP8B4	4	0.39999	0.59623	1	12709	2	0.022235	0.18374	0.18354	1	3435	0	0.022235
LOC100129697	8	0.40002	0.69796	1	12710	3	0.46662	0.50716	0.50817	1	9445	0	0.46662
FGA	8	0.40017	0.69806	1	12711	4	0.0021822	0.22619	0.22667	1	4199	0	0.0021822
TULP4	8	0.40022	0.6981	1	12712	4	0.14676	0.84766	0.84826	1	15981	0	0.14676
YOD1	8	0.40031	0.69816	1	12713	4	0.00693	0.94742	0.94748	1	17933	0	0.00693
ZFAND6	8	0.40038	0.69821	1	12714	2	0.4308	0.29707	0.29741	1	5513	0	0.4308
TMEM87A	8	0.40041	0.69824	1	12715	4	0.088306	0.50454	0.50549	1	9394	0	0.088306
TAS2R14	8	0.40045	0.69826	1	12716	3	0.2862	0.72761	0.72864	1	13580	0	0.2862
AIRE	6	0.40062	0.65874	1	12717	3	0.01331	0.058311	0.058633	1	1092	0	0.01331
KIF20B	8	0.40062	0.69838	1	12718	4	0.13807	0.49534	0.49622	1	9220	0	0.13807
HOXC11	8	0.4007	0.69843	1	12719	4	-0.11939	0.76659	0.76747	1	14368	0	-0.11939
CCDC180	8	0.40072	0.69844	1	12720	4	0.10638	0.4859	0.48679	1	9031	0	0.10638
KIF1B	8	0.40073	0.69844	1	12721	3	0.23436	0.4794	0.48028	1	8913	0	0.23436
IFI30	8	0.40076	0.69847	1	12722	3	0.28375	0.52852	0.52944	1	9847	0	0.28375
RBM11	8	0.40089	0.69856	1	12723	3	0.11111	0.94809	0.94818	1	17943	0	0.11111
FDXACB1	8	0.40092	0.69858	1	12724	4	0.31185	0.050075	0.050417	1	938	1	0.31185
ANGPTL4	8	0.40092	0.69858	1	12725	4	-0.1437	0.60539	0.60622	1	11280	0	-0.1437
SOX17	8	0.40096	0.69861	1	12726	4	0.15298	0.55811	0.55899	1	10425	0	0.15298
TM4SF19	8	0.40097	0.69862	1	12727	3	0.49578	0.74697	0.74795	1	13949	0	0.49578
PCMTD2	8	0.40105	0.69868	1	12728	3	0.25188	0.45419	0.45507	1	8445	0	0.25188
OTOR	8	0.40119	0.69878	1	12729	4	0.13073	0.77299	0.77383	1	14502	0	0.13073
SLC45A2	8	0.4012	0.69879	1	12730	3	0.64259	0.10738	0.10748	1	1995	0	0.64259
PAIP2	8	0.40131	0.69886	1	12731	4	0.30818	0.22037	0.22084	1	4100	0	0.30818
SIGLEC8	8	0.40139	0.69892	1	12732	3	0.26776	0.71611	0.71716	1	13363	0	0.26776
PIP	8	0.40151	0.699	1	12733	2	0.84057	0.23391	0.23439	1	4337	0	0.84057
ADCY2	8	0.40163	0.69908	1	12734	3	0.77984	0.63207	0.63298	1	11789	0	0.77984
SPA17	8	0.4017	0.69913	1	12735	4	-0.041008	0.15102	0.15117	1	2825	0	-0.041008
C6orf48	8	0.4017	0.69913	1	12736	4	0.0011946	0.91746	0.91752	1	17367	0	0.0011946
CTAGE1	8	0.40181	0.69921	1	12737	4	-0.016117	0.69313	0.69408	1	12940	0	-0.016117
MTAP	8	0.40183	0.69922	1	12738	3	0.44813	0.87868	0.87911	1	16564	0	0.44813
ZNF304	8	0.4019	0.69927	1	12739	3	0.4736	0.13277	0.13279	1	2474	0	0.4736
CARD18	8	0.4019	0.69928	1	12740	4	-0.015294	0.7837	0.78449	1	14711	0	-0.015294
NPNT	8	0.40195	0.69932	1	12741	3	0.10521	0.93413	0.93419	1	17690	0	0.10521
CCL18	8	0.40201	0.69936	1	12742	4	0.58519	0.14792	0.14806	1	2767	0	0.58519
PRKAR2B	8	0.40202	0.69936	1	12743	4	0.027711	0.56514	0.56596	1	10552	0	0.027711
IL3RA	6	0.40209	0.65982	1	12744	3	0.37847	0.47933	0.47907	1	8911	0	0.37847
CWF19L1	8	0.40215	0.69946	1	12745	3	0.1592	0.30778	0.30817	1	5713	0	0.1592
FAM196A	8	0.40218	0.69949	1	12746	4	-0.023371	0.16242	0.1627	1	3041	0	-0.023371
LPPR1	8	0.40239	0.69964	1	12747	4	-0.14224	0.91021	0.91036	1	17211	0	-0.14224
CDK16	8	0.40242	0.69967	1	12748	3	0.26586	0.31479	0.31524	1	5835	0	0.26586
PRPS2	8	0.40265	0.69984	1	12749	4	-0.066122	0.10574	0.10581	1	1970	0	-0.066122
WDR19	8	0.40266	0.69984	1	12750	2	0.4903	0.18781	0.18817	1	3502	0	0.4903
PHF12	7	0.4028	0.67851	1	12751	4	-0.34217	0.341	0.34106	1	6326	0	-0.34217
FAM220A	8	0.40282	0.69995	1	12752	3	0.22104	0.68218	0.68332	1	12703	0	0.22104
RBM4B	8	0.40287	0.69999	1	12753	3	0.407	0.75339	0.75427	1	14084	0	0.407
SLC39A5	8	0.40292	0.70003	1	12754	4	-0.0089587	0.40538	0.40574	1	7515	0	-0.0089587
STARD3NL	8	0.40297	0.70007	1	12755	4	0.007571	0.66083	0.66184	1	12292	0	0.007571
C20orf141	8	0.40304	0.70011	1	12756	3	0.65008	0.78752	0.78826	1	14779	0	0.65008
HEXIM2	8	0.4031	0.70016	1	12757	4	0.038383	0.06879	0.068846	1	1278	1	0.038383
PLN	8	0.40317	0.70022	1	12758	4	0.20486	0.60135	0.60215	1	11209	0	0.20486
ITIH2	8	0.40326	0.70028	1	12759	3	0.46293	0.80844	0.80912	1	15218	0	0.46293
SKA1	8	0.40332	0.70032	1	12760	3	0.25684	0.38181	0.38201	1	7084	0	0.25684
TNN	8	0.40333	0.70032	1	12761	4	0.082361	0.90946	0.90964	1	17192	0	0.082361
HGSNAT	8	0.40337	0.70036	1	12762	3	0.21914	0.59372	0.59448	1	11056	0	0.21914
FMO3	8	0.40351	0.70047	1	12763	4	0.53023	0.28139	0.28177	1	5240	0	0.53023
OR51S1	8	0.40357	0.70051	1	12764	4	0.22146	0.22593	0.22641	1	4194	0	0.22146
C21orf91	8	0.40374	0.70063	1	12765	2	0.85249	0.20224	0.20257	1	3767	0	0.85249
VRK3	8	0.40376	0.70065	1	12766	3	0.23534	0.26513	0.26555	1	4937	0	0.23534
ERN2	8	0.40378	0.70066	1	12767	2	0.50973	0.34217	0.34255	1	6350	0	0.50973
ODF2L	8	0.40379	0.70067	1	12768	4	-0.26782	0.92386	0.92401	1	17496	0	-0.26782
SLC20A2	8	0.40382	0.70069	1	12769	3	0.054908	0.9227	0.92283	1	17472	0	0.054908
ATG4C	8	0.40389	0.70074	1	12770	2	0.64324	0.74849	0.7494	1	13980	0	0.64324
HEPN1	7	0.4039	0.67953	1	12771	3	0.098322	0.96719	0.96703	1	18322	0	0.098322
ANGPT1	8	0.40392	0.70076	1	12772	4	-0.078291	0.87584	0.87625	1	16503	0	-0.078291
CNRIP1	8	0.40402	0.70083	1	12773	1	0.96122	0.63608	0.63705	1	11877	0	0.96122
KRTAP4-4	8	0.40405	0.70085	1	12774	4	0.10743	0.16844	0.1688	1	3155	0	0.10743
OR2Z1	8	0.40405	0.70085	1	12775	3	0.24893	0.92293	0.92308	1	17478	0	0.24893
ORMDL2	8	0.40421	0.70095	1	12776	4	-0.012742	0.39669	0.39705	1	7356	0	-0.012742
ARHGAP36	8	0.40426	0.70099	1	12777	4	0.26769	0.15093	0.15107	1	2823	0	0.26769
ABCC1	8	0.40434	0.70104	1	12778	3	0.74647	0.46512	0.46603	1	8648	0	0.74647
ZCCHC8	8	0.40443	0.7011	1	12779	4	0.13882	0.2637	0.26414	1	4915	0	0.13882
SIGIRR	8	0.40448	0.70113	1	12780	4	0.11368	0.86426	0.86482	1	16278	0	0.11368
RBM18	7	0.4045	0.68008	1	12781	4	-0.11992	0.15883	0.15873	1	2976	0	-0.11992
MFI2	8	0.40455	0.70119	1	12782	4	0.10058	0.5708	0.57161	1	10665	0	0.10058
SLCO3A1	8	0.40456	0.7012	1	12783	4	0.041665	0.13686	0.13692	1	2545	0	0.041665
CHN2	8	0.4047	0.70129	1	12784	2	1.0613	0.017766	0.019332	0.977364	376	1	1.0613
POTEG	8	0.40476	0.70135	1	12785	3	0.51618	0.081599	0.081581	1	1513	0	0.51618
XKRY2	8	0.4048	0.70137	1	12786	3	0.089116	0.71731	0.71833	1	13389	0	0.089116
LOC401052	8	0.40481	0.70138	1	12787	4	-0.035909	0.65262	0.65364	1	12152	0	-0.035909
BHMT	8	0.40483	0.70139	1	12788	4	-0.014846	0.7377	0.73871	1	13773	0	-0.014846
CDK5RAP1	8	0.40494	0.70146	1	12789	4	0.20486	0.26026	0.26075	1	4853	0	0.20486
FAM195A	8	0.40505	0.70154	1	12790	3	0.77663	0.1213	0.12139	1	2261	0	0.77663
MID1IP1	8	0.40511	0.70158	1	12791	3	0.66984	0.57242	0.57321	1	10696	0	0.66984
HLA-DPB1	8	0.40512	0.70159	1	12792	3	0.29657	0.28279	0.28319	1	5260	0	0.29657
KCNMA1	6	0.40519	0.66206	1	12793	2	0.27661	0.68996	0.69015	1	12876	0	0.27661
MC1R	8	0.40528	0.70169	1	12794	3	0.12534	0.94488	0.94495	1	17887	0	0.12534
RALGPS1	8	0.40573	0.70201	1	12795	4	0.090725	0.42271	0.42337	1	7842	0	0.090725
TSPAN5	8	0.40578	0.70205	1	12796	4	0.30905	0.72853	0.72957	1	13603	0	0.30905
FNIP1	8	0.40586	0.7021	1	12797	3	0.50274	0.25912	0.25961	1	4835	0	0.50274
PPP1R32	7	0.40591	0.68139	1	12798	4	-0.16069	0.34279	0.34289	1	6361	0	-0.16069
GATSL3	6	0.40595	0.66261	1	12799	3	0.56917	0.34665	0.34704	1	6428	0	0.56917
TOB1	8	0.40614	0.70231	1	12800	4	0.11922	0.39	0.39031	1	7236	0	0.11922
ZNF730	8	0.40625	0.7024	1	12801	4	0.14233	0.9067	0.90693	1	17138	0	0.14233
PSMD5	8	0.40632	0.70246	1	12802	2	0.53662	0.40287	0.40328	1	7469	0	0.53662
TMEM110-MUSTN1	8	0.40654	0.70261	1	12803	2	0.95691	0.081401	0.081411	1	1509	0	0.95691
OR2T34	6	0.40658	0.66307	1	12804	3	0.063814	0.80299	0.80321	1	15088	0	0.063814
ZNF598	8	0.40662	0.70268	1	12805	3	0.075147	0.57777	0.57854	1	10788	0	0.075147
COMMD1	8	0.40675	0.70277	1	12806	4	0.0025403	0.74909	0.75001	1	13996	0	0.0025403
BMP5	8	0.40676	0.70278	1	12807	3	0.17	0.76299	0.76384	1	14286	0	0.17
FNDC8	8	0.407	0.70295	1	12808	3	0.65204	0.61979	0.62061	1	11549	0	0.65204
PEX26	8	0.40714	0.70305	1	12809	2	0.46554	0.14355	0.14359	1	2674	0	0.46554
SLC43A3	8	0.4072	0.7031	1	12810	4	0.20988	0.70155	0.70255	1	13089	0	0.20988
ZNF841	8	0.40737	0.70322	1	12811	3	0.11871	0.60673	0.60758	1	11306	0	0.11871
TCHHL1	8	0.40741	0.70325	1	12812	3	0.44675	0.37155	0.37179	1	6892	0	0.44675
LILRB4	8	0.40751	0.70332	1	12813	3	0.69596	0.17319	0.17354	1	3239	0	0.69596
APOBEC3A	8	0.40754	0.70334	1	12814	3	0.56739	0.25576	0.25625	1	4778	0	0.56739
CTAGE5	8	0.40757	0.70337	1	12815	4	0.13099	0.17211	0.17247	1	3218	0	0.13099
TMEM234	8	0.40781	0.70353	1	12816	4	-0.090393	0.69622	0.69715	1	12986	0	-0.090393
SFTPA2	8	0.40783	0.70355	1	12817	4	-0.011425	0.7777	0.77853	1	14602	0	-0.011425
RASL10B	8	0.40785	0.70356	1	12818	2	0.89396	0.00024014	0.00050427	0.438119	22	1	0.89396
IRGC	8	0.40795	0.70362	1	12819	3	0.19537	0.58606	0.58682	1	10931	0	0.19537
TP53I3	8	0.408	0.70368	1	12820	4	0.53899	0.065174	0.065198	1	1209	1	0.53899
CABS1	8	0.40824	0.70384	1	12821	3	0.63728	0.19829	0.19866	1	3697	0	0.63728
SPIB	8	0.40825	0.70385	1	12822	2	0.082017	0.67297	0.67405	1	12529	0	0.082017
OR1L4	8	0.40827	0.70386	1	12823	3	0.44856	0.4445	0.4454	1	8261	0	0.44856
HOXD11	8	0.40833	0.70392	1	12824	4	-0.0073429	0.68666	0.68775	1	12807	0	-0.0073429
SLC9B1	8	0.40837	0.70394	1	12825	4	-0.026446	0.088315	0.088342	1	1643	0	-0.026446
KCNE2	6	0.40841	0.66442	1	12826	1	0.30639	0.73902	0.73952	1	13804	0	0.30639
CRNN	8	0.40847	0.70402	1	12827	4	0.11155	0.70159	0.7026	1	13090	0	0.11155
TCP11X2	8	0.40853	0.70406	1	12828	3	0.50512	0.66131	0.66232	1	12303	0	0.50512
CLN5	8	0.40859	0.70409	1	12829	2	1.2664	0.4073	0.40767	1	7552	0	1.2664
COLEC11	8	0.40865	0.70414	1	12830	1	0.8512	0.28323	0.28363	1	5268	0	0.8512
PAF1	6	0.40867	0.6646	1	12831	3	-0.030046	0.76136	0.76178	1	14258	0	-0.030046
CDCA7L	8	0.40869	0.70417	1	12832	4	0.083594	0.95083	0.95086	1	18001	0	0.083594
MYEOV	8	0.40869	0.70417	1	12833	3	0.13771	0.50115	0.502	1	9329	0	0.13771
NUBP2	8	0.40882	0.70427	1	12834	4	0.067095	0.73712	0.73814	1	13758	0	0.067095
SFXN2	6	0.40898	0.66487	1	12835	2	0.52771	0.39271	0.39288	1	7290	0	0.52771
ARHGAP11A	8	0.40906	0.70446	1	12836	3	0.62353	0.36296	0.36323	1	6728	0	0.62353
TSG101	8	0.40909	0.70447	1	12837	4	0.16779	0.17301	0.17336	1	3235	0	0.16779
CCDC30	8	0.40912	0.7045	1	12838	3	0.2934	0.42299	0.42367	1	7849	0	0.2934
PHLDB1	8	0.40922	0.70456	1	12839	4	0.0078999	0.38875	0.38905	1	7215	0	0.0078999
MS4A6E	8	0.40926	0.70459	1	12840	3	0.29092	0.92414	0.92429	1	17500	0	0.29092
HAPLN2	8	0.4094	0.70468	1	12841	1	0.43792	0.5073	0.50832	1	9450	0	0.43792
CCL3L3	8	0.40941	0.70468	1	12842	4	0.23334	0.10409	0.10417	1	1941	0	0.23334
RGS13	8	0.40963	0.70484	1	12843	4	0.065285	0.1314	0.1314	1	2449	0	0.065285
CHRNA6	8	0.40987	0.70501	1	12844	4	0.007128	0.63703	0.63802	1	11900	0	0.007128
GRN	8	0.40992	0.70504	1	12845	3	1.4818	0.26247	0.26295	1	4888	0	1.4818
SCRT2	8	0.40999	0.7051	1	12846	3	0.10521	0.4319	0.43266	1	8021	0	0.10521
LRRC59	8	0.41001	0.70511	1	12847	4	0.10498	0.92095	0.92104	1	17431	0	0.10498
CREB3L4	8	0.41024	0.70528	1	12848	4	-0.072096	0.51361	0.5146	1	9575	0	-0.072096
JAGN1	8	0.41036	0.70536	1	12849	3	0.07612	0.22934	0.22979	1	4256	0	0.07612
LYRM5	8	0.41044	0.70541	1	12850	4	-0.086114	0.826	0.82668	1	15555	0	-0.086114
ALG8	8	0.41048	0.70544	1	12851	4	-0.21211	0.44453	0.44542	1	8262	0	-0.21211
KRT80	8	0.41049	0.70545	1	12852	4	0.11135	0.81454	0.81518	1	15340	0	0.11135
PDZK1IP1	8	0.41053	0.70548	1	12853	4	0.02623	0.68344	0.68458	1	12734	0	0.02623
LYPD5	8	0.41086	0.70573	1	12854	3	0.43614	0.38688	0.3871	1	7182	0	0.43614
DUSP7	8	0.41087	0.70574	1	12855	4	-0.25954	0.25866	0.25916	1	4830	0	-0.25954
UBE2E1	8	0.41091	0.70577	1	12856	4	0.80402	0.34638	0.34675	1	6421	0	0.80402
DHRS4L2	8	0.41091	0.70577	1	12857	4	-0.10369	0.11377	0.11389	1	2118	0	-0.10369
SPANXN1	8	0.41095	0.70582	1	12858	3	0.1318	0.45623	0.45709	1	8488	0	0.1318
ACAD11	8	0.41097	0.70583	1	12859	4	-0.089015	0.15862	0.15881	1	2971	0	-0.089015
ZBTB9	8	0.41114	0.70597	1	12860	4	0.46865	0.24554	0.24597	1	4564	0	0.46865
CCDC66	8	0.41129	0.70607	1	12861	4	-0.075355	0.44156	0.4425	1	8212	0	-0.075355
C3orf35	8	0.41133	0.7061	1	12862	3	0.30207	0.75284	0.75374	1	14072	0	0.30207
TMPRSS12	8	0.41135	0.70612	1	12863	3	0.51139	0.66765	0.66872	1	12429	0	0.51139
GYPE	8	0.41137	0.70613	1	12864	4	-0.018777	0.84507	0.84564	1	15931	0	-0.018777
ZXDB	8	0.41138	0.70613	1	12865	2	0.55068	0.43764	0.4385	1	8134	0	0.55068
PSIP1	8	0.4114	0.70615	1	12866	4	-0.012765	0.34641	0.34678	1	6422	0	-0.012765
CDCP1	8	0.41141	0.70615	1	12867	3	0.33841	0.45696	0.45783	1	8501	0	0.33841
SPIN2A	8	0.41143	0.70618	1	12868	4	-0.015032	0.93579	0.93584	1	17726	0	-0.015032
KIAA2013	8	0.4115	0.70622	1	12869	4	0.22577	0.24442	0.24485	1	4538	0	0.22577
PSCA	8	0.41165	0.70634	1	12870	2	0.71464	0.080608	0.080625	1	1493	0	0.71464
AGBL2	8	0.41177	0.70642	1	12871	4	0.10711	0.75513	0.756	1	14125	0	0.10711
OR10H4	8	0.41178	0.70643	1	12872	3	0.33234	0.31364	0.31404	1	5814	0	0.33234
GUCY1A2	8	0.41178	0.70643	1	12873	3	0.24129	0.77379	0.77466	1	14521	0	0.24129
ADRA1D	7	0.4118	0.6868	1	12874	4	-0.12342	0.76949	0.76967	1	14431	0	-0.12342
GINS3	7	0.41181	0.68681	1	12875	3	0.3565	0.17207	0.172	1	3217	0	0.3565
WIPF3	8	0.41188	0.70652	1	12876	3	0.19609	0.52717	0.5281	1	9822	0	0.19609
STRN	8	0.41189	0.70652	1	12877	4	-0.11829	0.94686	0.94693	1	17926	0	-0.11829
PRR23A	8	0.4119	0.70653	1	12878	4	0.41003	0.49125	0.49208	1	9142	0	0.41003
NEK2	8	0.41192	0.70654	1	12879	3	0.53009	0.18848	0.18884	1	3514	0	0.53009
GHRH	8	0.41196	0.70658	1	12880	4	-0.026338	0.54354	0.54434	1	10138	0	-0.026338
ZNF823	8	0.41198	0.70659	1	12881	4	0.11941	0.52639	0.52732	1	9806	0	0.11941
TNNI1	7	0.412	0.68698	1	12882	4	-0.2912	0.017588	0.018554	0.972291	371	1	-0.2912
POM121L12	8	0.41204	0.70663	1	12883	4	0.04906	0.8839	0.88428	1	16675	0	0.04906
BAK1	8	0.41209	0.70668	1	12884	3	0.20278	0.75548	0.75636	1	14133	0	0.20278
ARMS2	8	0.41228	0.70682	1	12885	1	0.74043	0.32117	0.32154	1	5953	0	0.74043
TRPM2	8	0.4123	0.70683	1	12886	3	0.17293	0.39641	0.39678	1	7350	0	0.17293
TMC5	8	0.4124	0.7069	1	12887	3	0.6278	0.6898	0.69079	1	12870	0	0.6278
LGALS16	8	0.41252	0.70699	1	12888	4	0.057408	0.82027	0.82085	1	15448	0	0.057408
PSMB10	6	0.41258	0.66753	1	12889	3	-0.0060791	0.14723	0.14761	1	2754	0	-0.0060791
LINGO1	8	0.41261	0.70706	1	12890	4	0.14232	0.30747	0.30786	1	5708	0	0.14232
RGS20	8	0.41266	0.70709	1	12891	3	0.59836	0.2155	0.21589	1	4009	0	0.59836
UBIAD1	8	0.41274	0.70715	1	12892	3	0.33175	0.94022	0.94026	1	17804	0	0.33175
FOS	8	0.41277	0.70718	1	12893	4	0.15573	0.62932	0.63018	1	11726	0	0.15573
CCDC144A	7	0.41279	0.6877	1	12894	4	-0.053118	0.42272	0.42287	1	7843	0	-0.053118
SPACA4	8	0.41288	0.70726	1	12895	2	0.55089	0.3999	0.40028	1	7411	0	0.55089
TMEM97	8	0.41288	0.70726	1	12896	4	0.1486	0.62523	0.62613	1	11649	0	0.1486
C20orf202	8	0.41299	0.70735	1	12897	3	0.70544	0.079417	0.079465	1	1475	0	0.70544
CPN2	8	0.41303	0.70739	1	12898	4	0.29527	0.51327	0.51424	1	9565	0	0.29527
EEF1A2	8	0.41329	0.70757	1	12899	2	0.28934	0.20176	0.20212	1	3759	0	0.28934
DYNLT3	8	0.41338	0.70765	1	12900	3	0.36712	0.3703	0.37056	1	6867	0	0.36712
MFAP2	8	0.41349	0.70772	1	12901	3	0.91099	0.17945	0.17977	1	3349	0	0.91099
ZNF639	8	0.41351	0.70774	1	12902	4	0.22442	0.2165	0.2169	1	4028	0	0.22442
C1QTNF7	8	0.41352	0.70775	1	12903	3	0.026116	0.20835	0.20868	1	3888	0	0.026116
ASIC2	8	0.41356	0.70778	1	12904	3	0.41705	0.52162	0.52259	1	9726	0	0.41705
FLNC	8	0.41377	0.70793	1	12905	2	0.65961	0.10225	0.10232	1	1898	0	0.65961
SWT1	8	0.4138	0.70795	1	12906	3	0.13326	0.61268	0.61351	1	11413	0	0.13326
DMPK	7	0.41382	0.68867	1	12907	3	0.09207	0.55397	0.55376	1	10352	0	0.09207
TSPAN9	8	0.41387	0.70801	1	12908	4	-0.19555	0.18558	0.18593	1	3463	0	-0.19555
IGFL4	8	0.4139	0.70803	1	12909	4	0.077178	0.73569	0.73669	1	13734	0	0.077178
STYXL1	8	0.414	0.70811	1	12910	4	-0.13654	0.30219	0.3025	1	5605	0	-0.13654
STAT2	8	0.41404	0.70814	1	12911	4	0.042522	0.68073	0.68186	1	12671	0	0.042522
TTC16	8	0.4141	0.70817	1	12912	4	0.241	0.27895	0.27938	1	5201	0	0.241
ZNF461	8	0.41423	0.70827	1	12913	2	0.78803	0.53095	0.53187	1	9903	0	0.78803
ARFGAP2	8	0.41431	0.70833	1	12914	3	0.36036	0.20251	0.20284	1	3773	0	0.36036
CBX7	8	0.41463	0.70858	1	12915	2	1.3167	0.11648	0.11663	1	2171	0	1.3167
RBP3	8	0.41466	0.70862	1	12916	4	-0.01253	0.77802	0.77884	1	14609	0	-0.01253
PTPN12	8	0.41481	0.70874	1	12917	3	0.20735	0.79382	0.79451	1	14901	0	0.20735
ETV7	8	0.41483	0.70876	1	12918	3	0.35484	0.6462	0.64726	1	12050	0	0.35484
PEX7	8	0.41488	0.70879	1	12919	3	0.092156	0.40987	0.41031	1	7605	0	0.092156
SLC9A5	8	0.41496	0.70885	1	12920	4	-0.075796	0.15162	0.15178	1	2840	0	-0.075796
NMS	8	0.41499	0.70888	1	12921	2	0.86204	0.39425	0.39462	1	7321	0	0.86204
ASPHD1	8	0.41501	0.70889	1	12922	4	0.025004	0.47907	0.47994	1	8905	0	0.025004
GRAMD3	8	0.41504	0.7089	1	12923	4	0.11727	0.10167	0.10176	1	1888	0	0.11727
SLC18A2	8	0.41505	0.70891	1	12924	4	-0.051941	0.77068	0.77153	1	14452	0	-0.051941
CYLC1	8	0.41508	0.70893	1	12925	4	0.014675	0.39672	0.39708	1	7357	0	0.014675
AOC2	8	0.41515	0.70898	1	12926	4	0.26305	0.57382	0.5746	1	10720	0	0.26305
GORASP1	8	0.41516	0.70898	1	12927	3	0.36491	0.063966	0.063954	1	1187	1	0.36491
MYH7	8	0.41529	0.70909	1	12928	4	-0.13822	0.60937	0.61019	1	11351	0	-0.13822
EHD3	8	0.41536	0.70915	1	12929	4	0.21629	0.19256	0.19293	1	3589	0	0.21629
OR6C3	8	0.41546	0.70921	1	12930	4	0.027872	0.21826	0.21868	1	4060	0	0.027872
KRTAP9-2	8	0.41553	0.70927	1	12931	3	0.24143	0.57554	0.57634	1	10746	0	0.24143
RGS1	8	0.41553	0.70928	1	12932	3	0.54386	0.18919	0.18954	1	3528	0	0.54386
PCGF3	8	0.41555	0.70929	1	12933	3	0.49213	0.50248	0.50339	1	9352	0	0.49213
KCNMB1	8	0.41568	0.70938	1	12934	3	0.27526	0.58317	0.58388	1	10878	0	0.27526
C10orf105	8	0.41607	0.70967	1	12935	4	0.013655	0.75587	0.75677	1	14144	0	0.013655
ZNF554	8	0.41608	0.70967	1	12936	4	0.1262	0.43495	0.43574	1	8080	0	0.1262
DPYSL2	8	0.41609	0.70968	1	12937	4	0.0011101	0.28895	0.28937	1	5370	0	0.0011101
FHOD3	8	0.41622	0.70978	1	12938	3	0.25876	0.056181	0.056334	1	1053	1	0.25876
RNASE3	8	0.41629	0.70982	1	12939	3	0.12608	0.5781	0.57887	1	10795	0	0.12608
C8orf34	8	0.41633	0.70985	1	12940	4	-0.00075635	0.27711	0.27747	1	5169	0	-0.00075635
KDM2B	8	0.41633	0.70985	1	12941	4	0.066872	0.059676	0.059801	1	1114	1	0.066872
HEBP2	8	0.41648	0.70997	1	12942	4	0.42425	0.18304	0.18336	1	3421	0	0.42425
FOLH1B	8	0.4165	0.70998	1	12943	4	0.014702	0.73943	0.74044	1	13809	0	0.014702
CYSLTR1	8	0.41651	0.70998	1	12944	2	0.33897	0.3678	0.36805	1	6816	0	0.33897
NAA11	8	0.41661	0.71005	1	12945	4	-0.11273	0.77812	0.77894	1	14612	0	-0.11273
WNT10A	8	0.41661	0.71005	1	12946	2	0.25663	0.20901	0.20935	1	3898	0	0.25663
OR10G2	8	0.41666	0.71009	1	12947	3	0.37794	0.58628	0.58705	1	10936	0	0.37794
DEFB106B	4	0.41669	0.6084	1	12948	1	0.98878	0.37967	0.37922	1	7043	0	0.98878
WAS	8	0.41678	0.71018	1	12949	2	0.18683	0.32794	0.32836	1	6073	0	0.18683
UACA	7	0.41683	0.69143	1	12950	3	0.018293	0.38091	0.38108	1	7067	0	0.018293
HUNK	8	0.41684	0.71023	1	12951	3	1.0266	0.076684	0.076735	1	1431	0	1.0266
PQLC2	8	0.41692	0.71029	1	12952	4	0.0076852	0.043216	0.043703	1	822	1	0.0076852
CPXM1	8	0.41693	0.7103	1	12953	4	0.029772	0.8205	0.82108	1	15453	0	0.029772
C5orf45	8	0.41696	0.71032	1	12954	4	0.40488	0.24692	0.24736	1	4592	0	0.40488
UBE2Q2	8	0.41699	0.71034	1	12955	4	-0.12596	0.55842	0.55932	1	10433	0	-0.12596
C12orf57	8	0.417	0.71034	1	12956	4	0.0567	0.68101	0.68213	1	12678	0	0.0567
D2HGDH	8	0.41727	0.71053	1	12957	4	0.15377	0.3683	0.36855	1	6830	0	0.15377
C11orf70	8	0.41761	0.71076	1	12958	3	0.40273	0.67999	0.6811	1	12658	0	0.40273
ART1	6	0.41768	0.67125	1	12959	3	0.063995	0.56864	0.56856	1	10620	0	0.063995
C14orf28	8	0.41774	0.71085	1	12960	1	0.51863	0.15779	0.15791	1	2955	0	0.51863
ARSJ	6	0.41778	0.67132	1	12961	3	-0.066132	0.22019	0.2202	1	4095	0	-0.066132
TAS1R2	8	0.4178	0.7109	1	12962	4	0.10642	0.75736	0.75823	1	14184	0	0.10642
ATP6V1G2	8	0.41788	0.71097	1	12963	4	0.12343	0.27264	0.27304	1	5082	0	0.12343
TGIF1	7	0.41795	0.69246	1	12964	2	0.054636	0.17219	0.17211	1	3219	0	0.054636
MATK	8	0.41801	0.71104	1	12965	3	0.10406	0.75671	0.7576	1	14168	0	0.10406
NXNL1	8	0.41802	0.71105	1	12966	4	0.29093	0.58152	0.58227	1	10851	0	0.29093
OSGIN1	8	0.41807	0.71109	1	12967	3	0.23818	0.36472	0.36495	1	6763	0	0.23818
PEX12	6	0.41814	0.67159	1	12968	3	0.53064	0.1617	0.16223	1	3029	0	0.53064
SPAG11B	8	0.41815	0.71115	1	12969	3	0.73967	0.24492	0.24536	1	4550	0	0.73967
C8orf4	8	0.41821	0.71119	1	12970	4	-0.0023745	0.49024	0.49107	1	9121	0	-0.0023745
LRBA	8	0.41822	0.71119	1	12971	1	0.42849	0.063764	0.063757	1	1184	1	0.42849
SLCO1B1	8	0.41826	0.71121	1	12972	2	0.40646	0.88811	0.88846	1	16759	0	0.40646
RTN1	8	0.41838	0.71131	1	12973	4	0.13613	0.53451	0.53542	1	9964	0	0.13613
BCL2L1	7	0.41839	0.69287	1	12974	4	-0.047406	0.33753	0.33757	1	6259	0	-0.047406
LGALS3BP	8	0.41859	0.71146	1	12975	3	0.53913	0.021752	0.023191	0.997947	443	1	0.53913
SCGB1C2	8	0.4186	0.71147	1	12976	4	-0.0013127	0.93479	0.93486	1	17702	0	-0.0013127
ZNF337	8	0.41861	0.71149	1	12977	4	0.10498	0.18464	0.185	1	3449	0	0.10498
SLC28A2	8	0.41864	0.7115	1	12978	4	0.19472	0.86212	0.86275	1	16247	0	0.19472
UGT1A7	8	0.41889	0.71169	1	12979	2	0.48029	0.60453	0.60537	1	11268	0	0.48029
OR52E6	8	0.41894	0.71173	1	12980	3	0.22337	0.84127	0.84183	1	15860	0	0.22337
CENPC	7	0.419	0.69341	1	12981	3	0.43837	0.42626	0.4264	1	7913	0	0.43837
TMEM17	8	0.41905	0.71181	1	12982	4	0.34633	0.2495	0.24992	1	4645	0	0.34633
HPGD	8	0.41909	0.71184	1	12983	4	0.018002	0.30359	0.30393	1	5630	0	0.018002
PNPLA7	7	0.41913	0.69353	1	12984	2	0.13621	0.28665	0.28653	1	5330	0	0.13621
CNKSR1	8	0.4193	0.71199	1	12985	4	-0.017871	0.25149	0.25192	1	4687	0	-0.017871
TLR4	8	0.4194	0.71206	1	12986	4	0.067652	0.16853	0.1689	1	3157	0	0.067652
YIPF4	8	0.41948	0.71212	1	12987	2	0.30178	0.79957	0.80036	1	15011	0	0.30178
MDC1	8	0.41948	0.71213	1	12988	3	0.29264	0.19627	0.19662	1	3658	0	0.29264
FSTL1	8	0.41962	0.71225	1	12989	4	0.1976	0.77291	0.77374	1	14498	0	0.1976
RPL29	8	0.41975	0.71234	1	12990	3	0.3819	0.20216	0.2025	1	3765	0	0.3819
TNNT2	6	0.41977	0.67278	1	12991	3	-0.19459	0.70127	0.70168	1	13084	0	-0.19459
COL4A2	8	0.4199	0.71245	1	12992	3	0.049886	0.98017	0.98013	1	18598	0	0.049886
LCE5A	8	0.41992	0.71246	1	12993	2	0.31943	0.80694	0.80767	1	15183	0	0.31943
FMO1	8	0.41992	0.71247	1	12994	4	-0.018448	0.67895	0.68006	1	12638	0	-0.018448
IL10RB	8	0.42005	0.71256	1	12995	1	0.33033	0.8362	0.83681	1	15753	0	0.33033
ADHFE1	6	0.42029	0.67316	1	12996	2	0.37213	0.40589	0.40591	1	7524	0	0.37213
IL7R	8	0.42042	0.71281	1	12997	4	-0.084818	0.94746	0.94751	1	17934	0	-0.084818
ID4	8	0.42043	0.71283	1	12998	3	0.44606	0.26733	0.26776	1	4982	0	0.44606
ITGB5	8	0.42048	0.71286	1	12999	3	0.54725	0.015241	0.016941	0.964458	328	1	0.54725
TMCO5A	8	0.42051	0.71288	1	13000	2	0.62853	0.40463	0.405	1	7500	0	0.62853
TRAF4	8	0.42058	0.71293	1	13001	1	0.24147	0.17202	0.17239	1	3215	0	0.24147
DOCK1	8	0.42062	0.71295	1	13002	4	0.0073891	0.41175	0.41223	1	7642	0	0.0073891
NF1	8	0.42065	0.71297	1	13003	3	0.058787	0.62609	0.62693	1	11666	0	0.058787
TMEM72	7	0.42069	0.69497	1	13004	4	-0.1387	0.78618	0.78633	1	14750	0	-0.1387
ANKRD62	8	0.42073	0.71303	1	13005	3	0.63031	0.8377	0.83829	1	15783	0	0.63031
ATP2C2	8	0.42078	0.71307	1	13006	3	0.082698	0.84744	0.84805	1	15977	0	0.082698
LRRC72	8	0.42084	0.71311	1	13007	3	0.37299	0.55225	0.55314	1	10315	0	0.37299
ENKD1	8	0.42088	0.71314	1	13008	4	0.082138	0.925	0.92513	1	17519	0	0.082138
NFKB2	8	0.4209	0.71315	1	13009	4	0.59878	0.29617	0.2965	1	5494	0	0.59878
RORC	8	0.42093	0.71317	1	13010	4	-0.04726	0.54944	0.55029	1	10253	0	-0.04726
CERKL	8	0.42094	0.71318	1	13011	3	0.26661	0.48576	0.48665	1	9028	0	0.26661
ZNF397	6	0.42095	0.67363	1	13012	2	0.72421	0.70497	0.70539	1	13160	0	0.72421
GCG	8	0.42107	0.71328	1	13013	2	0.35844	0.61324	0.61409	1	11424	0	0.35844
SETD4	8	0.4211	0.7133	1	13014	3	0.31251	0.19539	0.19573	1	3643	0	0.31251
HIST1H4H	8	0.42111	0.7133	1	13015	4	0.06642	0.31896	0.31938	1	5909	0	0.06642
TMEFF1	8	0.42119	0.71337	1	13016	4	-0.024131	0.16866	0.16904	1	3160	0	-0.024131
CNTNAP4	8	0.4214	0.71354	1	13017	3	0.33949	0.54464	0.54543	1	10161	0	0.33949
ZNF454	8	0.42151	0.71362	1	13018	4	0.016176	0.64931	0.65033	1	12094	0	0.016176
DPPA5	8	0.4216	0.71369	1	13019	4	-0.13267	0.80733	0.80806	1	15189	0	-0.13267
ZNF268	8	0.42162	0.7137	1	13020	4	0.08802	0.22542	0.2259	1	4186	0	0.08802
EIF5AL1	8	0.42163	0.71371	1	13021	4	0.12846	0.48531	0.48619	1	9021	0	0.12846
CCDC64B	8	0.42164	0.71372	1	13022	3	0.19582	0.93333	0.93342	1	17671	0	0.19582
ZNF671	7	0.42167	0.69587	1	13023	3	1.8893	0.081197	0.081213	1	1503	0	1.8893
LRGUK	8	0.42173	0.71378	1	13024	2	0.61999	0.28103	0.28143	1	5235	0	0.61999
APOB	8	0.42179	0.71383	1	13025	4	0.033595	0.78716	0.78789	1	14773	0	0.033595
SLC51B	8	0.42183	0.71385	1	13026	4	0.011419	0.76621	0.7671	1	14357	0	0.011419
MRPL35	7	0.42184	0.69605	1	13027	3	0.17431	0.15083	0.15079	1	2820	0	0.17431
TUFT1	6	0.42188	0.67435	1	13028	2	0.45992	0.36972	0.3699	1	6854	0	0.45992
FUT4	7	0.42195	0.69614	1	13029	4	-0.01758	0.36194	0.3621	1	6708	0	-0.01758
TBX20	8	0.42195	0.71394	1	13030	3	0.22393	0.51517	0.51616	1	9607	0	0.22393
PLEKHG3	8	0.42197	0.71396	1	13031	4	0.25589	0.062958	0.062945	1	1167	1	0.25589
SIRT5	6	0.42198	0.67443	1	13032	3	-0.0076772	0.15616	0.15661	1	2926	0	-0.0076772
ZNF891	8	0.42199	0.71397	1	13033	4	-0.0020177	0.33084	0.33121	1	6126	0	-0.0020177
SLC10A2	7	0.42201	0.6962	1	13034	4	-0.036816	0.92242	0.92233	1	17466	0	-0.036816
MOCOS	8	0.4221	0.71406	1	13035	2	0.45857	0.79671	0.7975	1	14954	0	0.45857
ANKRD12	8	0.42235	0.71424	1	13036	3	0.65511	0.13173	0.13174	1	2456	0	0.65511
FFAR1	8	0.42237	0.71425	1	13037	4	0.12734	0.89316	0.89353	1	16871	0	0.12734
SMIM23	8	0.42251	0.71436	1	13038	4	0.045998	0.2578	0.25829	1	4815	0	0.045998
APOBEC3B	8	0.42253	0.71438	1	13039	4	0.24605	0.54651	0.54734	1	10194	0	0.24605
GRIA4	8	0.42261	0.71444	1	13040	3	1.1478	0.33708	0.33748	1	6250	0	1.1478
C5orf34	8	0.42262	0.71445	1	13041	4	0.30017	0.8079	0.8086	1	15200	0	0.30017
CT47A4	8	0.42266	0.71448	1	13042	4	-0.062698	0.78067	0.78151	1	14659	0	-0.062698
ARID2	8	0.42271	0.71451	1	13043	4	0.076938	0.14415	0.1442	1	2687	0	0.076938
SYTL1	8	0.42272	0.71453	1	13044	4	-0.0359	0.59133	0.5921	1	11022	0	-0.0359
SPINT3	8	0.42273	0.71453	1	13045	4	-0.089885	0.31329	0.31369	1	5809	0	-0.089885
KCNN3	8	0.42273	0.71453	1	13046	4	-0.20286	0.57174	0.57253	1	10687	0	-0.20286
SLAMF1	8	0.42276	0.71455	1	13047	3	0.49214	0.44761	0.44845	1	8316	0	0.49214
MTHFD2	8	0.42277	0.71456	1	13048	4	-0.16379	0.60923	0.61005	1	11346	0	-0.16379
SGCG	8	0.42286	0.71463	1	13049	4	0.0051046	0.92601	0.92614	1	17542	0	0.0051046
IER5L	8	0.42298	0.7147	1	13050	3	0.52934	0.69121	0.69222	1	12902	0	0.52934
IZUMO1	8	0.4231	0.71481	1	13051	4	0.069669	0.032692	0.033564	1	624	1	0.069669
PLEKHA1	8	0.42319	0.71487	1	13052	2	0.2531	0.16648	0.16684	1	3123	0	0.2531
CDC25A	8	0.42321	0.71489	1	13053	2	0.22248	0.26059	0.26106	1	4857	0	0.22248
CEPT1	8	0.42331	0.71497	1	13054	4	0.16579	0.90934	0.90952	1	17190	0	0.16579
PHPT1	8	0.42332	0.71499	1	13055	3	0.27334	0.85163	0.85223	1	16052	0	0.27334
SELE	8	0.42341	0.71506	1	13056	4	0.12568	0.77974	0.78056	1	14642	0	0.12568
ATP12A	8	0.42342	0.71506	1	13057	2	0.79333	0.67385	0.67492	1	12547	0	0.79333
OR7G3	8	0.42345	0.71509	1	13058	3	0.28911	0.73887	0.73987	1	13800	0	0.28911
WDR37	8	0.42355	0.71515	1	13059	2	0.88129	0.42484	0.42552	1	7883	0	0.88129
REPS2	8	0.42356	0.71516	1	13060	4	0.090725	0.35784	0.35816	1	6642	0	0.090725
RAPGEF6	8	0.42361	0.71519	1	13061	3	0.41862	0.2301	0.23055	1	4270	0	0.41862
POTEC	8	0.4237	0.71526	1	13062	1	0.66893	0.38409	0.38428	1	7126	0	0.66893
UBXN10	6	0.42371	0.67571	1	13063	3	0.10948	0.6545	0.65462	1	12188	0	0.10948
PNMA3	8	0.42401	0.71548	1	13064	1	0.48632	0.24825	0.24865	1	4619	0	0.48632
BARX2	8	0.42405	0.7155	1	13065	4	-0.07144	0.30437	0.30472	1	5647	0	-0.07144
PIK3C2B	8	0.42409	0.71554	1	13066	4	0.03721	0.66702	0.66809	1	12416	0	0.03721
PLXNC1	8	0.42426	0.71566	1	13067	2	0.55317	0.86808	0.86859	1	16354	0	0.55317
ZNF35	8	0.42432	0.71571	1	13068	3	0.55587	0.54598	0.54679	1	10186	0	0.55587
PAMR1	8	0.42434	0.71572	1	13069	3	0.2734	0.95371	0.95373	1	18062	0	0.2734
VSIG1	8	0.42441	0.71577	1	13070	2	0.19804	0.59055	0.59133	1	11010	0	0.19804
APOA4	8	0.42442	0.71578	1	13071	4	0.33614	0.68557	0.68668	1	12784	0	0.33614
ANKEF1	8	0.42452	0.71585	1	13072	3	0.31098	0.61401	0.61484	1	11439	0	0.31098
SLC4A4	8	0.42455	0.71587	1	13073	3	0.15053	0.75618	0.75709	1	14156	0	0.15053
RNF180	8	0.42461	0.71591	1	13074	2	1.0774	0.055369	0.055574	1	1038	1	1.0774
C4orf27	8	0.42472	0.716	1	13075	4	-0.031051	0.21805	0.21847	1	4054	0	-0.031051
MURC	8	0.42478	0.71604	1	13076	4	0.09779	0.08259	0.082532	1	1533	0	0.09779
MIA2	8	0.42487	0.7161	1	13077	2	0.48443	0.42408	0.42477	1	7871	0	0.48443
SRRM5	8	0.42492	0.71614	1	13078	4	-0.096043	0.32587	0.3263	1	6033	0	-0.096043
SS18L1	8	0.42495	0.71616	1	13079	3	0.65429	0.52766	0.52858	1	9829	0	0.65429
ZNF117	8	0.42509	0.71627	1	13080	4	-0.010319	0.8347	0.83531	1	15723	0	-0.010319
KRTAP19-8	8	0.42517	0.71633	1	13081	4	0.044586	0.71167	0.71269	1	13275	0	0.044586
KLF6	8	0.42524	0.71637	1	13082	4	0.14587	0.13117	0.13116	1	2444	0	0.14587
GNL1	8	0.42531	0.71643	1	13083	3	0.29452	0.57772	0.57848	1	10786	0	0.29452
CENPJ	8	0.42532	0.71644	1	13084	4	0.4202	0.56619	0.56703	1	10566	0	0.4202
GSTCD	8	0.42533	0.71644	1	13085	3	0.54475	0.49759	0.49844	1	9257	0	0.54475
ZNF592	8	0.42539	0.71649	1	13086	3	1.0244	0.1637	0.16399	1	3071	0	1.0244
TCERG1L	8	0.42544	0.71651	1	13087	3	0.12169	0.52073	0.52171	1	9710	0	0.12169
PKIB	8	0.4255	0.71655	1	13088	3	0.34287	0.29452	0.29488	1	5465	0	0.34287
CHPF	8	0.42553	0.71658	1	13089	4	0.035032	0.17716	0.17747	1	3304	0	0.035032
GBP7	8	0.42566	0.71668	1	13090	3	0.22543	0.7506	0.75149	1	14030	0	0.22543
HABP2	8	0.42567	0.71669	1	13091	4	0.074005	0.23493	0.23541	1	4356	0	0.074005
ZCCHC4	8	0.42576	0.71675	1	13092	3	1.2528	0.12752	0.12756	1	2380	0	1.2528
LIN28B	8	0.42576	0.71675	1	13093	2	0.40964	0.43841	0.43931	1	8150	0	0.40964
SLC35B1	8	0.42582	0.7168	1	13094	4	0.12706	0.71992	0.72092	1	13443	0	0.12706
TAPBPL	8	0.42582	0.7168	1	13095	2	0.73223	0.22473	0.22523	1	4172	0	0.73223
ANKRD61	8	0.42591	0.71687	1	13096	2	0.71922	0.80433	0.80513	1	15113	0	0.71922
GPM6B	8	0.42597	0.71691	1	13097	4	0.029003	0.88969	0.89007	1	16793	0	0.029003
NVL	6	0.42597	0.67738	1	13098	3	0.17887	0.82171	0.82191	1	15484	0	0.17887
PPP1R3D	8	0.4262	0.71707	1	13099	3	0.26123	0.042292	0.042792	1	805	1	0.26123
POMGNT1	8	0.4262	0.71707	1	13100	4	-0.17508	0.74179	0.74278	1	13866	0	-0.17508
HDHD1	8	0.42623	0.71709	1	13101	3	0.41561	0.70776	0.70876	1	13204	0	0.41561
ARHGEF9	8	0.42627	0.71713	1	13102	4	0.36587	0.5723	0.57309	1	10694	0	0.36587
FIBCD1	8	0.42634	0.71717	1	13103	4	0.35473	0.42078	0.42148	1	7810	0	0.35473
RBPMS2	6	0.42634	0.67767	1	13104	3	0.25996	0.42882	0.42882	1	7960	0	0.25996
RAPGEF4	8	0.42647	0.71726	1	13105	3	0.23465	0.15986	0.16006	1	2994	0	0.23465
ESM1	8	0.42652	0.7173	1	13106	4	-0.098354	0.86262	0.86323	1	16254	0	-0.098354
PRMT9	8	0.42658	0.71734	1	13107	4	-0.010907	0.26256	0.26303	1	4889	0	-0.010907
SMAD1	8	0.42658	0.71734	1	13108	4	-0.014343	0.26063	0.2611	1	4858	0	-0.014343
ATP13A5	8	0.42668	0.7174	1	13109	1	0.5974	0.16059	0.1608	1	3010	0	0.5974
KIAA0513	8	0.42669	0.71741	1	13110	3	0.17748	0.37583	0.3761	1	6967	0	0.17748
DSG4	8	0.42674	0.71744	1	13111	2	0.45916	0.75035	0.75124	1	14021	0	0.45916
DMBT1	8	0.42679	0.71748	1	13112	2	0.17644	0.41743	0.41813	1	7751	0	0.17644
COCH	8	0.42687	0.71754	1	13113	2	0.79409	0.19172	0.19206	1	3574	0	0.79409
ALDOC	8	0.42697	0.71761	1	13114	3	0.25537	0.55074	0.55162	1	10285	0	0.25537
KCNK16	8	0.42702	0.71765	1	13115	4	0.12829	0.8278	0.82844	1	15595	0	0.12829
DACH2	8	0.42705	0.71766	1	13116	3	0.34649	0.33664	0.33705	1	6239	0	0.34649
CCDC28B	8	0.42708	0.71768	1	13117	4	0.19098	0.55481	0.55567	1	10368	0	0.19098
NLRP11	8	0.4271	0.7177	1	13118	4	0.18485	0.13046	0.13047	1	2433	0	0.18485
GPRIN2	8	0.42718	0.71776	1	13119	3	0.2922	0.00034685	0.00070577	0.515402	26	1	0.2922
PIK3CA	8	0.42746	0.71797	1	13120	3	0.65532	0.14694	0.14705	1	2747	0	0.65532
RRM2B	8	0.42769	0.71815	1	13121	3	0.60885	0.029889	0.030915	1	579	1	0.60885
TCIRG1	8	0.42771	0.71816	1	13122	4	0.20793	0.35388	0.35422	1	6564	0	0.20793
USP30	8	0.42771	0.71817	1	13123	3	0.46018	0.62135	0.62221	1	11582	0	0.46018
DUSP8	8	0.42777	0.71821	1	13124	4	-0.18889	0.91758	0.91765	1	17369	0	-0.18889
PPM1B	8	0.42779	0.71823	1	13125	3	0.41069	0.84238	0.84294	1	15881	0	0.41069
PKP2	8	0.42799	0.71836	1	13126	4	-0.16017	0.24733	0.24776	1	4603	0	-0.16017
SLC17A6	8	0.42808	0.71844	1	13127	1	0.49728	0.31919	0.31961	1	5913	0	0.49728
HES1	8	0.42812	0.71846	1	13128	1	1.163	0.35432	0.35468	1	6571	0	1.163
URI1	8	0.42812	0.71847	1	13129	4	0.16333	0.51811	0.51911	1	9659	0	0.16333
A3GALT2	8	0.42824	0.71856	1	13130	3	0.33477	0.90173	0.90196	1	17044	0	0.33477
CNDP2	8	0.42825	0.71856	1	13131	4	0.24284	0.53111	0.53202	1	9906	0	0.24284
MAP7	8	0.42835	0.71863	1	13132	4	-0.1089	0.4046	0.40496	1	7499	0	-0.1089
NDUFB3	8	0.42844	0.7187	1	13133	4	-0.075405	0.96877	0.96875	1	18353	0	-0.075405
PPM1L	8	0.42851	0.71875	1	13134	2	0.758	0.25041	0.25085	1	4664	0	0.758
OVGP1	8	0.4286	0.71882	1	13135	4	0.014707	0.93885	0.93885	1	17778	0	0.014707
KPTN	8	0.42863	0.71884	1	13136	3	0.88448	0.38038	0.38057	1	7056	0	0.88448
TALDO1	8	0.42863	0.71884	1	13137	3	0.19282	0.86832	0.86883	1	16363	0	0.19282
BRS3	8	0.42868	0.71887	1	13138	3	0.38152	0.3578	0.35812	1	6641	0	0.38152
VASP	8	0.42877	0.71893	1	13139	4	0.0066947	0.3688	0.36902	1	6837	0	0.0066947
ZC4H2	8	0.4288	0.71896	1	13140	2	1.0181	0.11734	0.11748	1	2188	0	1.0181
TSPYL5	8	0.42884	0.71899	1	13141	2	0.23258	0.45428	0.45517	1	8448	0	0.23258
KISS1	7	0.42891	0.70257	1	13142	4	-0.014864	0.16988	0.16979	1	3184	0	-0.014864
MTNR1B	8	0.429	0.71911	1	13143	3	0.65179	0.70003	0.70102	1	13061	0	0.65179
CT47A11	8	0.4291	0.71918	1	13144	3	0.42237	0.077977	0.078012	1	1454	0	0.42237
PLCG2	8	0.42917	0.71924	1	13145	4	0.068611	0.717	0.71803	1	13380	0	0.068611
KLHDC7B	8	0.4292	0.71925	1	13146	4	-0.068878	0.14629	0.14639	1	2733	0	-0.068878
LOC388780	8	0.42921	0.71925	1	13147	3	0.12538	0.83112	0.83174	1	15656	0	0.12538
TUBB2B	8	0.42921	0.71926	1	13148	3	0.082676	0.088807	0.088825	1	1653	0	0.082676
THEM4	8	0.42925	0.71929	1	13149	3	0.11855	0.032847	0.033714	1	626	1	0.11855
MAGEL2	8	0.42933	0.71934	1	13150	4	0.024932	0.77966	0.78047	1	14640	0	0.024932
TMUB1	8	0.42947	0.71944	1	13151	3	0.24902	0.41862	0.41933	1	7769	0	0.24902
GYG2	8	0.42948	0.71945	1	13152	4	0.044891	0.12116	0.12124	1	2259	0	0.044891
PLK5	8	0.4296	0.71956	1	13153	3	0.27124	0.17522	0.17553	1	3270	0	0.27124
PRR5-ARHGAP8	8	0.4296	0.71956	1	13154	4	0.076185	0.2732	0.27361	1	5095	0	0.076185
FASTKD2	8	0.42971	0.71963	1	13155	4	0.12834	0.046805	0.047239	1	878	1	0.12834
TTC8	7	0.42989	0.70346	1	13156	4	-0.27988	0.79432	0.79448	1	14906	0	-0.27988
TMCO4	8	0.42995	0.7198	1	13157	3	0.33946	0.73303	0.73406	1	13691	0	0.33946
WDR86	6	0.42996	0.68035	1	13158	3	-0.2227	0.58193	0.582	1	10855	0	-0.2227
CT45A10	8	0.4301	0.71989	1	13159	4	-0.049494	0.16716	0.16752	1	3136	0	-0.049494
IFT27	8	0.43013	0.71991	1	13160	4	0.21367	0.67866	0.67976	1	12631	0	0.21367
C1orf177	8	0.43018	0.71995	1	13161	3	0.13367	0.95038	0.95042	1	17992	0	0.13367
STARD13	8	0.43023	0.71998	1	13162	4	0.25102	0.44178	0.44272	1	8218	0	0.25102
KLHL31	8	0.43036	0.72008	1	13163	3	0.71072	0.76179	0.76266	1	14267	0	0.71072
GATA4	8	0.43046	0.72016	1	13164	3	0.45873	0.76985	0.77075	1	14440	0	0.45873
WEE2	8	0.43053	0.7202	1	13165	3	0.35409	0.60142	0.60222	1	11212	0	0.35409
RUSC1-AS1	8	0.43058	0.72024	1	13166	4	0.37529	0.36419	0.36443	1	6753	0	0.37529
RXRB	8	0.43061	0.72026	1	13167	4	0.035903	0.82597	0.82664	1	15554	0	0.035903
GCH1	8	0.43067	0.7203	1	13168	4	-0.040152	0.21796	0.21838	1	4052	0	-0.040152
RAP1GAP	8	0.43077	0.72037	1	13169	4	0.43916	0.15485	0.15499	1	2900	0	0.43916
RTN4R	8	0.43084	0.72042	1	13170	4	-0.11499	0.20879	0.20913	1	3894	0	-0.11499
HSD17B13	8	0.43089	0.72045	1	13171	4	0.25992	0.78971	0.79041	1	14825	0	0.25992
HMCN2	8	0.43095	0.72049	1	13172	4	0.24749	0.14336	0.14341	1	2670	0	0.24749
SCOC	8	0.43099	0.72052	1	13173	3	0.12967	0.26944	0.26987	1	5022	0	0.12967
TMED3	8	0.43103	0.72055	1	13174	4	0.29117	0.012605	0.014387	0.964458	277	1	0.29117
NID1	8	0.43106	0.72056	1	13175	2	0.56283	0.17923	0.17954	1	3345	0	0.56283
SP8	8	0.43108	0.72058	1	13176	3	0.14521	0.95788	0.95781	1	18141	0	0.14521
PPP6R2	8	0.4311	0.72059	1	13177	4	-0.076251	0.27259	0.27301	1	5081	0	-0.076251
CA10	8	0.4313	0.72073	1	13178	4	0.079449	0.68641	0.6875	1	12803	0	0.079449
LRRN3	8	0.43133	0.72075	1	13179	3	0.24816	0.87	0.87048	1	16386	0	0.24816
ABCD2	8	0.43135	0.72076	1	13180	3	0.74271	0.45832	0.45921	1	8525	0	0.74271
PQLC1	8	0.43138	0.72078	1	13181	4	0.057251	0.0065721	0.0087295	0.963814	168	1	0.057251
METTL2A	8	0.43142	0.72082	1	13182	4	0.1278	0.19149	0.19186	1	3572	0	0.1278
ZSCAN32	8	0.43145	0.72084	1	13183	3	0.059809	0.8039	0.80469	1	15102	0	0.059809
RPS6	6	0.43153	0.68149	1	13184	3	0.15774	0.24282	0.24288	1	4506	0	0.15774
AHNAK2	8	0.43176	0.72104	1	13185	4	0.00094108	0.60489	0.60572	1	11273	0	0.00094108
QSOX1	8	0.43182	0.72108	1	13186	4	0.27803	0.47096	0.47183	1	8756	0	0.27803
OR51L1	8	0.43186	0.72112	1	13187	3	0.42454	0.59478	0.59557	1	11079	0	0.42454
NOX1	8	0.43187	0.72113	1	13188	2	0.57577	0.49237	0.49323	1	9161	0	0.57577
NXPH1	8	0.4319	0.72116	1	13189	1	0.79873	0.4839	0.48479	1	8997	0	0.79873
CRTAP	8	0.43195	0.7212	1	13190	4	0.019189	0.41959	0.42031	1	7792	0	0.019189
APOO	8	0.43213	0.72132	1	13191	4	-0.11828	0.74887	0.74978	1	13990	0	-0.11828
TMPRSS11F	8	0.43213	0.72132	1	13192	4	0.1872	0.062151	0.062174	1	1153	1	0.1872
IL10RA	8	0.43222	0.72138	1	13193	4	0.038046	0.17039	0.17076	1	3193	0	0.038046
IRGQ	8	0.43223	0.72139	1	13194	4	-0.029901	0.68857	0.68961	1	12845	0	-0.029901
XPNPEP2	8	0.43231	0.72144	1	13195	3	0.29962	0.096845	0.096897	1	1800	0	0.29962
CXCL9	8	0.43234	0.72146	1	13196	3	0.30301	0.40358	0.404	1	7481	0	0.30301
UTP6	5	0.43246	0.66122	1	13197	3	-0.70943	0.38772	0.3884	1	7196	0	-0.70943
FAM200B	8	0.43272	0.72172	1	13198	4	0.018701	0.7568	0.75769	1	14170	0	0.018701
ANP32C	8	0.43292	0.72187	1	13199	3	0.23234	0.73546	0.73646	1	13731	0	0.23234
MUC5AC	8	0.43296	0.7219	1	13200	3	0.16506	0.117	0.11714	1	2181	0	0.16506
MLLT11	8	0.43298	0.72191	1	13201	3	0.41277	0.36026	0.36054	1	6676	0	0.41277
B3GALT2	8	0.4331	0.722	1	13202	3	0.31425	0.062302	0.062321	1	1156	1	0.31425
CNNM2	8	0.43311	0.722	1	13203	2	0.32002	0.39936	0.39974	1	7398	0	0.32002
C7orf62	8	0.4332	0.72208	1	13204	2	0.44325	0.66722	0.66829	1	12419	0	0.44325
C2CD4C	6	0.43323	0.68274	1	13205	3	-0.028246	0.59704	0.59712	1	11123	0	-0.028246
SUN2	8	0.43346	0.72227	1	13206	3	0.26986	0.3823	0.38249	1	7091	0	0.26986
NSUN7	8	0.43351	0.72231	1	13207	3	0.19676	0.4686	0.46943	1	8715	0	0.19676
TEX38	8	0.43358	0.72237	1	13208	2	0.5146	0.92419	0.92433	1	17502	0	0.5146
ZNF449	8	0.43359	0.72238	1	13209	4	0.15913	0.29738	0.29771	1	5517	0	0.15913
NUDT16	8	0.43362	0.7224	1	13210	4	-0.13075	0.68728	0.68833	1	12822	0	-0.13075
LOC158434	6	0.43364	0.68305	1	13211	3	0.31476	0.12841	0.12879	1	2396	0	0.31476
ZNF71	8	0.43367	0.72244	1	13212	2	0.23586	0.54771	0.54854	1	10217	0	0.23586
ADAMTS20	8	0.43374	0.72249	1	13213	3	0.69292	0.31533	0.31579	1	5840	0	0.69292
PABPC4L	8	0.43378	0.72252	1	13214	4	0.36215	0.43651	0.43734	1	8111	0	0.36215
TMEM123	8	0.43378	0.72252	1	13215	3	0.33799	0.18026	0.18058	1	3367	0	0.33799
CXCL13	8	0.43385	0.72258	1	13216	2	0.53975	0.13003	0.13003	1	2426	0	0.53975
OR10A2	8	0.43395	0.72266	1	13217	4	0.16895	0.28907	0.28949	1	5373	0	0.16895
ZBTB1	8	0.43408	0.72276	1	13218	4	0.099292	0.50534	0.50633	1	9409	0	0.099292
OR5B12	8	0.43408	0.72276	1	13219	3	0.45666	0.81698	0.81758	1	15386	0	0.45666
GJD4	8	0.43411	0.72278	1	13220	2	0.61613	0.61468	0.6155	1	11451	0	0.61613
TRIM15	8	0.4342	0.72286	1	13221	3	0.76066	0.7648	0.76569	1	14320	0	0.76066
THEM5	8	0.43434	0.72295	1	13222	4	-0.09369	0.80176	0.80253	1	15048	0	-0.09369
TAS2R60	8	0.43442	0.72301	1	13223	4	0.0030194	0.62611	0.62696	1	11667	0	0.0030194
RHBDF2	8	0.43447	0.72304	1	13224	3	0.25306	0.63031	0.63122	1	11754	0	0.25306
RBM7	8	0.4345	0.72306	1	13225	2	0.87878	0.092343	0.092339	1	1717	0	0.87878
BHLHB9	8	0.43455	0.72309	1	13226	2	0.31648	0.8405	0.84105	1	15844	0	0.31648
KCNQ4	8	0.4346	0.72312	1	13227	3	0.42794	0.53164	0.53255	1	9916	0	0.42794
TASP1	8	0.43463	0.72314	1	13228	4	-0.042019	0.64882	0.64982	1	12086	0	-0.042019
FOXO3	8	0.4347	0.72319	1	13229	3	0.7354	0.090479	0.090499	1	1681	0	0.7354
SNRPN	8	0.43473	0.72321	1	13230	3	0.23937	0.25895	0.25945	1	4834	0	0.23937
CHRD	8	0.43492	0.72335	1	13231	4	0.26566	0.45732	0.45819	1	8504	0	0.26566
CXCL11	8	0.43498	0.7234	1	13232	4	0.0079403	0.93181	0.93191	1	17644	0	0.0079403
SYT9	8	0.43508	0.72346	1	13233	4	-0.012615	0.90958	0.90977	1	17196	0	-0.012615
KIF4B	8	0.43509	0.72347	1	13234	4	0.032597	0.22337	0.2239	1	4155	0	0.032597
ANKH	8	0.4351	0.72347	1	13235	3	0.2953	0.7822	0.783	1	14689	0	0.2953
TNFRSF25	8	0.43526	0.72358	1	13236	3	0.2	0.90595	0.90618	1	17125	0	0.2
CFAP70	8	0.43538	0.72367	1	13237	3	0.28664	0.30363	0.30397	1	5631	0	0.28664
PSMA1	7	0.43539	0.7085	1	13238	4	-0.15725	0.41891	0.4192	1	7775	0	-0.15725
ARHGEF35	8	0.43572	0.72392	1	13239	4	-0.17175	0.41145	0.41192	1	7636	0	-0.17175
UBXN11	8	0.43573	0.72394	1	13240	4	-0.14682	0.72268	0.72371	1	13493	0	-0.14682
KIF19	8	0.43581	0.724	1	13241	4	-0.035788	0.54849	0.54932	1	10232	0	-0.035788
OR5A1	8	0.43591	0.72407	1	13242	4	0.30998	0.10307	0.10315	1	1916	0	0.30998
GALNT1	8	0.43593	0.72408	1	13243	4	-0.00045861	0.62955	0.63043	1	11733	0	-0.00045861
PPIP5K1	8	0.43602	0.72415	1	13244	2	0.85025	0.45991	0.46079	1	8547	0	0.85025
SLC8B1	8	0.43619	0.72428	1	13245	4	0.10115	0.18879	0.18914	1	3521	0	0.10115
HOXA10	8	0.4362	0.72428	1	13246	1	0.74442	0.38076	0.38097	1	7064	0	0.74442
FAHD2B	8	0.43634	0.72437	1	13247	4	-0.0074998	0.22032	0.22079	1	4099	0	-0.0074998
RAB3IL1	8	0.43634	0.72438	1	13248	4	-0.027384	0.39843	0.39882	1	7382	0	-0.027384
PLAC8L1	8	0.43643	0.72444	1	13249	3	0.62356	0.22653	0.227	1	4208	0	0.62356
OPRD1	8	0.43644	0.72445	1	13250	2	0.28649	0.2984	0.29873	1	5538	0	0.28649
TIMP4	8	0.43652	0.72452	1	13251	4	0.48445	0.67069	0.67178	1	12489	0	0.48445
TMEM151B	8	0.43652	0.72452	1	13252	4	0.27412	0.80297	0.80374	1	15087	0	0.27412
MAGI3	8	0.43659	0.72458	1	13253	3	0.20002	0.49241	0.49328	1	9163	0	0.20002
LOC403312	8	0.43668	0.72466	1	13254	4	0.095247	0.2679	0.26831	1	4992	0	0.095247
TGFB1I1	8	0.43672	0.72468	1	13255	4	0.1044	0.44724	0.44809	1	8310	0	0.1044
FSD1L	8	0.43679	0.72473	1	13256	3	0.36074	0.13564	0.13573	1	2522	0	0.36074
PRSS38	8	0.43686	0.72478	1	13257	3	1.1025	0.31387	0.31429	1	5817	0	1.1025
MGAT4A	8	0.43694	0.72484	1	13258	2	0.67278	0.79562	0.79636	1	14936	0	0.67278
AVPR1A	8	0.43706	0.72492	1	13259	4	-0.053602	0.32143	0.32181	1	5959	0	-0.053602
YKT6	8	0.43722	0.72504	1	13260	3	0.61725	0.28327	0.28367	1	5269	0	0.61725
FAF1	8	0.43735	0.72514	1	13261	4	-0.0058242	0.53944	0.54025	1	10061	0	-0.0058242
IBSP	8	0.43736	0.72515	1	13262	3	0.08243	0.88567	0.88603	1	16712	0	0.08243
HSD17B14	8	0.43738	0.72515	1	13263	3	0.49422	0.81386	0.81447	1	15320	0	0.49422
CRISP1	8	0.43741	0.72517	1	13264	3	0.22704	0.69744	0.6984	1	13010	0	0.22704
PRDX4	8	0.43741	0.72517	1	13265	3	0.202	0.40266	0.40308	1	7464	0	0.202
MYL10	8	0.43741	0.72517	1	13266	4	-0.29786	0.53284	0.53376	1	9934	0	-0.29786
LIMD1	8	0.43751	0.72524	1	13267	3	0.14113	0.54001	0.54082	1	10070	0	0.14113
ARHGAP33	8	0.43753	0.72525	1	13268	4	0.35782	0.51077	0.51178	1	9519	0	0.35782
TRPV5	8	0.43769	0.72537	1	13269	3	0.36284	0.44361	0.44452	1	8248	0	0.36284
MOCS2	8	0.4377	0.72538	1	13270	4	0.0089814	0.32234	0.32273	1	5975	0	0.0089814
PRRG2	8	0.43773	0.72541	1	13271	4	0.099265	0.40483	0.40519	1	7505	0	0.099265
GNA15	8	0.43791	0.72553	1	13272	3	0.11661	0.33369	0.33407	1	6179	0	0.11661
MFF	8	0.43795	0.72556	1	13273	2	0.20692	0.63385	0.63479	1	11830	0	0.20692
MFSD8	8	0.43801	0.72561	1	13274	3	0.24984	0.099721	0.099793	1	1855	0	0.24984
ZNF283	8	0.43813	0.72571	1	13275	4	-0.027533	0.059474	0.05961	1	1110	1	-0.027533
APOL2	8	0.43815	0.72572	1	13276	4	-0.23796	0.5233	0.52428	1	9746	0	-0.23796
GPX6	8	0.43823	0.72578	1	13277	3	0.20631	0.72728	0.7283	1	13573	0	0.20631
ELP3	8	0.43825	0.72579	1	13278	4	0.11067	0.71073	0.71176	1	13260	0	0.11067
CCAR1	8	0.43826	0.7258	1	13279	4	0.42959	0.25924	0.25973	1	4838	0	0.42959
GSDMC	8	0.43831	0.72584	1	13280	3	0.82875	0.61414	0.61496	1	11440	0	0.82875
SRRM4	8	0.43845	0.72595	1	13281	4	0.52736	0.6561	0.65714	1	12214	0	0.52736
HRH1	8	0.43848	0.72598	1	13282	4	-0.1404	0.6867	0.68778	1	12808	0	-0.1404
GPS2	8	0.43851	0.726	1	13283	4	-0.22239	0.1712	0.17158	1	3203	0	-0.22239
RYR3	8	0.43855	0.72602	1	13284	4	0.0042717	0.96295	0.96295	1	18238	0	0.0042717
LY6G5C	8	0.43858	0.72604	1	13285	4	-0.091816	0.77423	0.77509	1	14530	0	-0.091816
TBC1D2	8	0.43868	0.72611	1	13286	3	0.15728	0.42213	0.42281	1	7830	0	0.15728
EIF1AY	7	0.4387	0.71147	1	13287	4	-0.14055	0.88026	0.88008	1	16597	0	-0.14055
SLC4A7	8	0.43876	0.72617	1	13288	2	0.38354	0.7305	0.73154	1	13646	0	0.38354
HNRNPM	8	0.4388	0.7262	1	13289	3	0.25227	0.45782	0.45872	1	8514	0	0.25227
RFX3	8	0.43882	0.72622	1	13290	3	0.43454	0.91185	0.91203	1	17248	0	0.43454
OR5M11	8	0.43906	0.72638	1	13291	4	0.51948	0.3747	0.37494	1	6947	0	0.51948
YWHAG	8	0.43911	0.72642	1	13292	3	0.18775	0.54793	0.54876	1	10221	0	0.18775
HIST1H2BC	8	0.43912	0.72642	1	13293	4	-0.16693	0.59619	0.59703	1	11107	0	-0.16693
PAQR5	8	0.43912	0.72642	1	13294	3	0.46594	0.35621	0.35651	1	6610	0	0.46594
OR10G4	8	0.43914	0.72643	1	13295	4	0.12292	0.30472	0.30506	1	5651	0	0.12292
MIER3	8	0.43922	0.7265	1	13296	3	0.52202	0.4396	0.4405	1	8175	0	0.52202
MAGEA9B	8	0.43925	0.72652	1	13297	3	0.54149	0.44143	0.44238	1	8209	0	0.54149
CACNA1B	8	0.43925	0.72652	1	13298	4	0.066108	0.28247	0.28288	1	5253	0	0.066108
LRRC37A	7	0.43926	0.71194	1	13299	4	-0.064569	0.42722	0.42738	1	7933	0	-0.064569
TOM1L1	8	0.4393	0.72656	1	13300	3	1.0295	0.11052	0.11069	1	2055	0	1.0295
PMEPA1	8	0.43933	0.72658	1	13301	2	0.9713	0.12287	0.12295	1	2290	0	0.9713
ZNF80	8	0.43944	0.72666	1	13302	4	0.30554	0.66463	0.66567	1	12370	0	0.30554
OR9G4	8	0.43949	0.72669	1	13303	3	0.012758	0.56473	0.56554	1	10546	0	0.012758
COPZ2	8	0.43952	0.72672	1	13304	3	0.21747	0.14861	0.14875	1	2781	0	0.21747
DYNLT1	8	0.43967	0.72683	1	13305	2	0.60841	0.76276	0.76362	1	14284	0	0.60841
RAB37	6	0.4398	0.68758	1	13306	3	-0.24816	0.16302	0.16353	1	3055	0	-0.24816
CREBZF	7	0.43989	0.71254	1	13307	4	-0.034849	0.02789	0.028495	1	543	1	-0.034849
AVIL	8	0.44003	0.7271	1	13308	4	0.11132	0.78698	0.78771	1	14767	0	0.11132
DUS1L	8	0.44003	0.7271	1	13309	4	0.035108	0.36051	0.36079	1	6679	0	0.035108
NEFL	8	0.44007	0.72713	1	13310	4	0.0063638	0.11297	0.11312	1	2102	0	0.0063638
SLC16A9	8	0.44012	0.72717	1	13311	2	0.23724	0.037812	0.038495	1	725	1	0.23724
IGFL3	8	0.44012	0.72717	1	13312	3	0.33753	0.96222	0.96221	1	18225	0	0.33753
SKA2	8	0.44017	0.7272	1	13313	4	0.040205	0.37463	0.37487	1	6945	0	0.040205
LLGL1	8	0.4402	0.72722	1	13314	4	0.024629	0.8718	0.87227	1	16427	0	0.024629
C2orf70	8	0.44023	0.72725	1	13315	4	-0.3077	0.28594	0.28634	1	5316	0	-0.3077
ANTXR2	8	0.44024	0.72726	1	13316	2	0.79876	0.33578	0.3362	1	6220	0	0.79876
LRRC8B	8	0.44028	0.72728	1	13317	3	0.39797	0.73798	0.73899	1	13778	0	0.39797
LCE2B	8	0.44031	0.72731	1	13318	4	0.27492	0.26578	0.2662	1	4950	0	0.27492
LPAR4	8	0.44033	0.72733	1	13319	4	0.11758	0.53032	0.53125	1	9888	0	0.11758
KDELC2	8	0.44033	0.72733	1	13320	3	0.22602	0.8193	0.81987	1	15436	0	0.22602
KRTAP20-2	8	0.44037	0.72735	1	13321	3	0.047753	0.68408	0.6852	1	12753	0	0.047753
TOR1AIP2	8	0.4404	0.72739	1	13322	4	0.14238	0.93691	0.93697	1	17748	0	0.14238
EDDM3A	8	0.44042	0.7274	1	13323	4	0.30688	0.76972	0.7706	1	14436	0	0.30688
CUEDC2	8	0.44042	0.7274	1	13324	4	-0.047057	0.056333	0.056485	1	1056	1	-0.047057
AASDHPPT	8	0.44042	0.7274	1	13325	2	0.22229	0.49792	0.49878	1	9266	0	0.22229
BHLHE41	8	0.44046	0.72743	1	13326	4	0.10419	0.66172	0.66274	1	12312	0	0.10419
HMGN3	8	0.44055	0.7275	1	13327	2	0.47987	0.71485	0.7159	1	13334	0	0.47987
OR2T1	8	0.44073	0.72762	1	13328	4	-0.040313	0.8064	0.80716	1	15171	0	-0.040313
ATP5SL	8	0.44079	0.72767	1	13329	4	0.15136	0.49949	0.50032	1	9300	0	0.15136
LAMTOR1	8	0.44087	0.72771	1	13330	4	-0.014878	0.83094	0.83155	1	15653	0	-0.014878
CA5B	8	0.44092	0.72775	1	13331	4	0.32593	0.12216	0.12225	1	2277	0	0.32593
FAM175A	8	0.44096	0.72778	1	13332	3	0.12823	0.12397	0.12404	1	2314	0	0.12823
KLHL7	8	0.44097	0.72779	1	13333	3	0.49437	0.15954	0.15973	1	2987	0	0.49437
VPS36	8	0.44101	0.72782	1	13334	4	-0.17568	0.38618	0.38642	1	7169	0	-0.17568
ACTB	8	0.44105	0.72784	1	13335	2	0.88008	0.66822	0.66928	1	12442	0	0.88008
TICAM2	8	0.44136	0.72807	1	13336	4	0.0014065	0.44902	0.44988	1	8342	0	0.0014065
ITIH3	8	0.44137	0.72808	1	13337	4	0.096303	0.63394	0.63487	1	11833	0	0.096303
BFAR	8	0.44139	0.7281	1	13338	4	0.37556	0.82168	0.82229	1	15483	0	0.37556
CPT2	8	0.44145	0.72813	1	13339	3	0.51215	0.94956	0.94961	1	17975	0	0.51215
PFN3	8	0.44149	0.72816	1	13340	4	-0.018499	0.44683	0.44766	1	8301	0	-0.018499
STMN3	8	0.44155	0.7282	1	13341	4	0.050758	0.43505	0.43584	1	8083	0	0.050758
PKD1L2	8	0.44166	0.72828	1	13342	3	0.41803	0.72078	0.72179	1	13465	0	0.41803
NFE2	8	0.44175	0.72835	1	13343	3	0.26915	0.56043	0.56128	1	10470	0	0.26915
BTD	8	0.44179	0.72838	1	13344	3	0.52571	0.39311	0.39345	1	7296	0	0.52571
RAB11FIP4	8	0.44185	0.72841	1	13345	3	0.55875	0.1171	0.11725	1	2183	0	0.55875
FLT3	8	0.44188	0.72844	1	13346	3	0.10485	0.92127	0.92138	1	17436	0	0.10485
RRP15	8	0.44201	0.72854	1	13347	4	0.067674	0.21718	0.21761	1	4041	0	0.067674
NDE1	8	0.44214	0.72862	1	13348	4	-0.046834	0.27514	0.27555	1	5136	0	-0.046834
LHFPL2	8	0.44222	0.72867	1	13349	4	0.010708	0.96841	0.96839	1	18343	0	0.010708
PLOD3	8	0.44223	0.72868	1	13350	3	0.23923	0.63687	0.63786	1	11897	0	0.23923
FBXO36	8	0.44226	0.7287	1	13351	3	0.18992	0.39997	0.40035	1	7414	0	0.18992
C11orf94	8	0.44232	0.72875	1	13352	2	0.57272	0.23471	0.23521	1	4350	0	0.57272
ADCY5	8	0.44235	0.72877	1	13353	3	0.17951	0.68058	0.6817	1	12669	0	0.17951
BCL7C	8	0.44241	0.72882	1	13354	4	-0.039608	0.54066	0.54147	1	10082	0	-0.039608
SLC2A10	8	0.44242	0.72883	1	13355	3	0.54361	0.66366	0.6647	1	12351	0	0.54361
PSORS1C1	8	0.4425	0.72889	1	13356	4	0.019554	0.28899	0.28942	1	5371	0	0.019554
ALG10	8	0.44253	0.7289	1	13357	2	0.81327	0.082887	0.08285	1	1540	0	0.81327
XIRP1	8	0.44271	0.72905	1	13358	3	0.097894	0.73854	0.73954	1	13790	0	0.097894
LPAR6	8	0.44276	0.72908	1	13359	2	0.23873	0.84606	0.84664	1	15953	0	0.23873
ACAD9	8	0.44283	0.72914	1	13360	4	0.085951	0.54827	0.54911	1	10228	0	0.085951
THBS3	8	0.44286	0.72916	1	13361	4	0.37548	0.40544	0.4058	1	7516	0	0.37548
CRB2	8	0.44322	0.72943	1	13362	2	0.8757	0.29065	0.29106	1	5402	0	0.8757
MROH5	8	0.44326	0.72946	1	13363	2	0.33183	0.73714	0.73815	1	13759	0	0.33183
ZNF697	8	0.44327	0.72947	1	13364	2	0.54058	0.39163	0.39193	1	7267	0	0.54058
HLA-DMA	8	0.44332	0.72951	1	13365	4	-0.10773	0.19926	0.1996	1	3716	0	-0.10773
ABR	8	0.44341	0.72959	1	13366	4	-0.034418	0.27975	0.28018	1	5214	0	-0.034418
MTHFD1	8	0.44349	0.72964	1	13367	4	-0.18121	0.33582	0.33624	1	6221	0	-0.18121
PIAS3	8	0.4435	0.72965	1	13368	3	0.63801	0.51421	0.51519	1	9590	0	0.63801
GNAZ	6	0.44351	0.69032	1	13369	2	0.047031	0.44802	0.44801	1	8326	0	0.047031
LGALS1	8	0.44358	0.72972	1	13370	4	-0.070814	0.8233	0.82392	1	15507	0	-0.070814
CAMK2N2	8	0.44359	0.72972	1	13371	3	0.46451	0.63416	0.63509	1	11835	0	0.46451
KCNU1	6	0.44359	0.69037	1	13372	1	1.0943	0.2851	0.2854	1	5304	0	1.0943
DBF4B	6	0.44385	0.69056	1	13373	3	0.23561	0.3853	0.38542	1	7151	0	0.23561
PALM2	8	0.44402	0.73002	1	13374	4	-0.091804	0.68285	0.68397	1	12718	0	-0.091804
SSX3	8	0.44408	0.73008	1	13375	4	0.34622	0.65269	0.65371	1	12153	0	0.34622
RPS6KA3	8	0.44412	0.7301	1	13376	3	0.28608	0.94489	0.94497	1	17888	0	0.28608
OPHN1	6	0.44418	0.69079	1	13377	1	0.3709	0.86144	0.86144	1	16234	0	0.3709
RPL10	5	0.44424	0.67243	1	13378	3	-0.78551	0.36448	0.36518	1	6757	0	-0.78551
SF1	8	0.44438	0.7303	1	13379	4	-0.069534	0.014872	0.016581	0.964458	322	1	-0.069534
ARL2BP	8	0.4445	0.73038	1	13380	4	-0.10184	0.35813	0.35843	1	6648	0	-0.10184
SURF2	8	0.4446	0.73044	1	13381	4	0.23948	0.51983	0.52081	1	9691	0	0.23948
S100Z	8	0.44468	0.7305	1	13382	2	0.15301	0.14014	0.14014	1	2606	0	0.15301
LZTR1	8	0.44485	0.73061	1	13383	3	0.56753	0.51051	0.51153	1	9514	0	0.56753
ZNF32	8	0.44499	0.7307	1	13384	3	0.15119	0.55444	0.55533	1	10362	0	0.15119
TEKT1	8	0.44506	0.73075	1	13385	4	0.0079755	0.78872	0.78944	1	14804	0	0.0079755
PSAT1	8	0.44508	0.73076	1	13386	2	0.93531	0.51687	0.51784	1	9635	0	0.93531
CNIH1	8	0.44524	0.73087	1	13387	3	0.25426	0.72656	0.72761	1	13560	0	0.25426
SPPL2C	8	0.44536	0.73096	1	13388	3	0.6111	0.61094	0.61179	1	11382	0	0.6111
WNT16	8	0.44543	0.731	1	13389	2	0.34915	0.94771	0.94777	1	17936	0	0.34915
CNOT2	8	0.44571	0.73119	1	13390	4	-0.077628	0.95197	0.95198	1	18028	0	-0.077628
KRT84	8	0.44584	0.73128	1	13391	4	-0.1379	0.27441	0.27481	1	5121	0	-0.1379
OR5T1	8	0.44601	0.73141	1	13392	3	0.34897	0.17468	0.17498	1	3261	0	0.34897
PAGE3	8	0.44601	0.73141	1	13393	3	0.35907	0.15444	0.15459	1	2891	0	0.35907
SELO	8	0.44601	0.73141	1	13394	4	-0.043633	0.18954	0.18988	1	3534	0	-0.043633
ZNF317	8	0.44604	0.73143	1	13395	4	0.13192	0.012447	0.014236	0.964458	274	1	0.13192
ABHD10	8	0.44613	0.73149	1	13396	3	0.48855	0.095134	0.095132	1	1772	0	0.48855
CHST3	8	0.44617	0.73153	1	13397	4	-0.084005	0.35351	0.35386	1	6556	0	-0.084005
MBD4	8	0.44617	0.73153	1	13398	3	0.34184	0.38097	0.38119	1	7069	0	0.34184
RRBP1	8	0.44629	0.73162	1	13399	3	0.58817	0.74161	0.74261	1	13860	0	0.58817
ZBED4	8	0.44638	0.73168	1	13400	4	0.068897	0.971	0.97096	1	18393	0	0.068897
HGFAC	8	0.4464	0.73169	1	13401	4	0.0086027	0.37675	0.37702	1	6982	0	0.0086027
CNN1	8	0.44649	0.73175	1	13402	4	-0.17516	0.8082	0.80889	1	15208	0	-0.17516
DNAJC18	8	0.44649	0.73175	1	13403	2	0.54461	0.30681	0.30719	1	5694	0	0.54461
LOC100130880	8	0.44651	0.73176	1	13404	4	0.1094	0.48202	0.48294	1	8961	0	0.1094
MTMR7	8	0.44657	0.7318	1	13405	3	0.29732	0.75701	0.75788	1	14175	0	0.29732
ARSG	8	0.44676	0.73194	1	13406	4	0.077914	0.8612	0.86183	1	16232	0	0.077914
SYNDIG1L	8	0.44679	0.73196	1	13407	4	-0.15177	0.78571	0.78649	1	14740	0	-0.15177
LRRC28	8	0.44699	0.73209	1	13408	4	-0.09816	0.93707	0.93713	1	17751	0	-0.09816
ACTC1	8	0.44703	0.73212	1	13409	2	0.38906	0.13962	0.13962	1	2597	0	0.38906
BCL2L15	8	0.4471	0.73217	1	13410	2	0.35645	0.37091	0.37115	1	6880	0	0.35645
PATE4	8	0.44714	0.7322	1	13411	3	0.32903	0.37282	0.37306	1	6917	0	0.32903
PROL1	8	0.44716	0.73223	1	13412	2	0.616	0.86189	0.86253	1	16245	0	0.616
LINGO2	8	0.44731	0.73233	1	13413	4	-0.040856	0.62758	0.62842	1	11691	0	-0.040856
TLR2	8	0.4474	0.73239	1	13414	4	-0.10801	0.22465	0.22514	1	4170	0	-0.10801
CLSTN1	6	0.44743	0.69322	1	13415	2	0.46294	0.57468	0.57464	1	10735	0	0.46294
PRB4	8	0.44749	0.73245	1	13416	2	0.12126	0.20119	0.20152	1	3749	0	0.12126
KL	8	0.44755	0.73248	1	13417	4	-0.08452	0.8371	0.8377	1	15770	0	-0.08452
CDR2L	8	0.4478	0.73267	1	13418	3	0.32969	0.80506	0.80583	1	15134	0	0.32969
ZC3H7B	8	0.44785	0.73271	1	13419	4	-0.16007	0.18451	0.18486	1	3447	0	-0.16007
BAZ1A	8	0.44794	0.73277	1	13420	3	0.26399	0.1192	0.11931	1	2219	0	0.26399
CDKL4	8	0.44801	0.73281	1	13421	4	0.36594	0.38286	0.38307	1	7102	0	0.36594
CXorf67	8	0.44814	0.73291	1	13422	3	0.1481	0.89187	0.89222	1	16836	0	0.1481
RPS6KL1	8	0.44824	0.73297	1	13423	3	0.21179	0.66242	0.66345	1	12324	0	0.21179
USP17L25	7	0.44826	0.71991	1	13424	2	0.22078	0.026704	0.027335	1	522	1	0.22078
PPP1R14D	8	0.44838	0.73307	1	13425	4	0.00884	0.55722	0.5581	1	10408	0	0.00884
CDC123	8	0.44842	0.73311	1	13426	3	0.58322	0.20613	0.20646	1	3843	0	0.58322
CNOT6	8	0.44847	0.73314	1	13427	4	-0.063457	0.15885	0.15903	1	2977	0	-0.063457
EPPIN-WFDC6	8	0.44848	0.73315	1	13428	3	0.16453	0.40703	0.4074	1	7545	0	0.16453
USP26	8	0.44853	0.73318	1	13429	3	0.30512	0.66413	0.66517	1	12357	0	0.30512
DEFA1	8	0.44854	0.7332	1	13430	3	0.30439	0.93017	0.93026	1	17611	0	0.30439
USE1	6	0.44857	0.69404	1	13431	3	0.34531	0.65689	0.657	1	12231	0	0.34531
SHISA5	8	0.44857	0.73321	1	13432	3	0.27754	0.97038	0.97033	1	18384	0	0.27754
FCHSD1	8	0.44858	0.73322	1	13433	4	0.071414	0.30546	0.3058	1	5667	0	0.071414
C7orf33	8	0.44862	0.73325	1	13434	4	0.082417	0.30577	0.30612	1	5675	0	0.082417
HESX1	8	0.44867	0.73329	1	13435	3	0.475	0.56768	0.56849	1	10597	0	0.475
KRTAP12-2	8	0.44873	0.73334	1	13436	3	0.19854	0.8271	0.82775	1	15579	0	0.19854
CPNE5	8	0.4488	0.73339	1	13437	3	0.17162	0.22648	0.22697	1	4207	0	0.17162
ACE	8	0.44889	0.73347	1	13438	4	-0.017432	0.33574	0.33616	1	6219	0	-0.017432
KTN1	8	0.44889	0.73347	1	13439	4	-0.24004	0.56744	0.56823	1	10590	0	-0.24004
DDX39B	8	0.44913	0.73365	1	13440	2	0.76279	0.46528	0.46619	1	8652	0	0.76279
MTHFD1L	8	0.44927	0.73376	1	13441	2	0.2026	0.72334	0.72437	1	13507	0	0.2026
AHNAK	8	0.44933	0.7338	1	13442	4	-0.084074	0.18487	0.18523	1	3453	0	-0.084074
GDI2	8	0.44957	0.73399	1	13443	4	0.071968	0.70883	0.70985	1	13227	0	0.071968
CIZ1	8	0.44959	0.734	1	13444	2	0.27395	0.62625	0.6271	1	11670	0	0.27395
TRIM67	8	0.44959	0.734	1	13445	4	0.28161	0.05831	0.058463	1	1091	1	0.28161
RABEP2	8	0.4496	0.73402	1	13446	4	0.41418	0.57818	0.57895	1	10797	0	0.41418
VCX	8	0.44968	0.73407	1	13447	4	-0.051462	0.96729	0.96731	1	18323	0	-0.051462
SLC23A1	8	0.44968	0.73407	1	13448	3	0.40196	0.031135	0.032124	1	599	1	0.40196
GAGE12I	8	0.4497	0.73409	1	13449	3	0.49366	0.21087	0.21126	1	3934	0	0.49366
FNDC4	8	0.44978	0.73414	1	13450	3	0.37779	0.93684	0.93689	1	17747	0	0.37779
POM121	8	0.44978	0.73414	1	13451	4	0.14697	0.090233	0.090255	1	1677	0	0.14697
SNPH	8	0.44982	0.73417	1	13452	3	0.35176	0.035539	0.036294	1	684	1	0.35176
MAGEB2	8	0.45004	0.7343	1	13453	3	0.28988	0.036056	0.036773	1	693	1	0.28988
USP49	8	0.45012	0.73436	1	13454	4	-0.02877	0.32526	0.32568	1	6021	0	-0.02877
GADD45A	8	0.45015	0.73438	1	13455	4	0.040814	0.018711	0.020234	0.983361	392	1	0.040814
PDGFA	8	0.45017	0.73439	1	13456	4	-0.14246	0.35497	0.35532	1	6581	0	-0.14246
IFNB1	8	0.45027	0.73446	1	13457	3	0.1784	0.38879	0.38909	1	7216	0	0.1784
HBM	7	0.4503	0.7218	1	13458	4	-0.034673	0.91028	0.91021	1	17213	0	-0.034673
EBPL	8	0.45041	0.73457	1	13459	3	0.61688	0.47062	0.47149	1	8749	0	0.61688
MEP1A	8	0.45042	0.73458	1	13460	4	0.15255	0.51972	0.52069	1	9688	0	0.15255
LSM7	8	0.4505	0.73463	1	13461	3	0.44879	0.11882	0.11892	1	2213	0	0.44879
EMC7	8	0.4505	0.73463	1	13462	3	0.63582	0.18183	0.18218	1	3399	0	0.63582
ADCY4	6	0.45057	0.69553	1	13463	3	0.29673	0.33252	0.33284	1	6158	0	0.29673
C3orf52	8	0.45068	0.73476	1	13464	4	-0.061883	0.961	0.96101	1	18192	0	-0.061883
AKT2	6	0.45072	0.69565	1	13465	2	0.78406	0.39025	0.39044	1	7242	0	0.78406
HDAC4	8	0.45091	0.73493	1	13466	4	0.22142	0.90279	0.90301	1	17063	0	0.22142
LOC113230	6	0.45091	0.69581	1	13467	3	0.02511	0.24608	0.24615	1	4573	0	0.02511
N4BP2L1	8	0.45095	0.73495	1	13468	2	0.31139	0.62616	0.627	1	11668	0	0.31139
BTNL9	8	0.45104	0.73501	1	13469	3	0.51628	0.36379	0.36406	1	6746	0	0.51628
POPDC3	8	0.4511	0.73507	1	13470	3	0.19346	0.78757	0.78833	1	14781	0	0.19346
CCL4	8	0.45115	0.7351	1	13471	3	0.19991	0.55019	0.55106	1	10271	0	0.19991
SEPT12	8	0.45125	0.73516	1	13472	4	-0.1712	0.57311	0.57391	1	10705	0	-0.1712
GATAD2B	8	0.45145	0.73532	1	13473	3	0.51934	0.34924	0.34957	1	6484	0	0.51934
CYSRT1	8	0.45147	0.73533	1	13474	4	0.15109	0.13211	0.13211	1	2465	0	0.15109
GCNT2	8	0.45148	0.73534	1	13475	4	-0.18462	0.66329	0.66434	1	12342	0	-0.18462
TCF7L1	8	0.45153	0.73537	1	13476	4	0.048508	0.26178	0.26224	1	4878	0	0.048508
NKAPL	8	0.45157	0.7354	1	13477	2	0.70286	0.37858	0.37881	1	7024	0	0.70286
ALPK3	8	0.45171	0.7355	1	13478	4	0.036575	0.62787	0.6287	1	11697	0	0.036575
SCML1	8	0.45171	0.7355	1	13479	4	0.013748	0.69919	0.70017	1	13043	0	0.013748
PAQR9	8	0.45186	0.7356	1	13480	3	0.49443	0.35733	0.35764	1	6633	0	0.49443
TRAF3IP2	8	0.45191	0.73563	1	13481	4	0.16572	0.2734	0.27381	1	5101	0	0.16572
DEFB119	8	0.45212	0.73579	1	13482	3	0.22926	0.054403	0.054583	1	1019	1	0.22926
GZMM	8	0.45217	0.73583	1	13483	4	0.17393	0.017188	0.018773	0.972291	365	1	0.17393
LRRC40	8	0.45225	0.73589	1	13484	4	-0.097409	0.56017	0.56104	1	10465	0	-0.097409
ADCY8	8	0.4523	0.73593	1	13485	2	1.0666	0.67983	0.68094	1	12653	0	1.0666
DENND2A	8	0.45243	0.73603	1	13486	3	0.52032	0.46355	0.46442	1	8616	0	0.52032
MTNR1A	8	0.45259	0.73614	1	13487	4	0.10968	0.3425	0.34289	1	6356	0	0.10968
MFSD3	8	0.45268	0.73621	1	13488	3	0.30157	0.30526	0.30559	1	5662	0	0.30157
SLC22A10	8	0.45269	0.73622	1	13489	4	0.12316	0.69408	0.69501	1	12954	0	0.12316
KRT7	6	0.4527	0.69713	1	13490	3	0.27276	0.11642	0.11683	1	2169	0	0.27276
HAGH	8	0.45274	0.73626	1	13491	4	0.11636	0.55803	0.55891	1	10422	0	0.11636
SCN5A	8	0.45298	0.73643	1	13492	1	1.144	0.13041	0.13042	1	2432	0	1.144
PROSC	8	0.45306	0.7365	1	13493	4	0.099269	0.40514	0.4055	1	7510	0	0.099269
DNAJB2	8	0.45312	0.73653	1	13494	3	0.37235	0.24462	0.24505	1	4542	0	0.37235
SLC12A7	8	0.45315	0.73656	1	13495	4	0.28981	0.10912	0.10928	1	2032	0	0.28981
WBSCR27	8	0.45339	0.73672	1	13496	4	-0.0077923	0.47538	0.47628	1	8832	0	-0.0077923
NME7	8	0.45344	0.73677	1	13497	4	0.42641	0.2761	0.27649	1	5152	0	0.42641
DEFB123	8	0.45364	0.73691	1	13498	3	1.0577	0.28562	0.286	1	5311	0	1.0577
SLC39A4	8	0.45394	0.73713	1	13499	4	0.1218	0.2672	0.26764	1	4980	0	0.1218
NME4	8	0.45397	0.73715	1	13500	4	0.12103	0.86176	0.86241	1	16243	0	0.12103
TRIM26	8	0.45405	0.73721	1	13501	4	0.4107	0.32715	0.32758	1	6055	0	0.4107
ANKHD1	8	0.45407	0.73722	1	13502	4	0.14632	0.16966	0.17004	1	3180	0	0.14632
RAB22A	8	0.45408	0.73722	1	13503	4	0.070752	0.89225	0.89263	1	16847	0	0.070752
CD163L1	8	0.45421	0.73732	1	13504	3	0.38786	0.18482	0.18519	1	3452	0	0.38786
CCL8	8	0.45435	0.73743	1	13505	2	0.93316	0.24057	0.24104	1	4465	0	0.93316
ANAPC4	8	0.45436	0.73744	1	13506	3	0.24719	0.90709	0.90729	1	17144	0	0.24719
ZDHHC1	8	0.45442	0.73749	1	13507	4	0.025068	0.11475	0.1149	1	2135	0	0.025068
SIX2	6	0.45444	0.69837	1	13508	2	0.417	0.30517	0.3055	1	5660	0	0.417
MIXL1	8	0.45452	0.73756	1	13509	3	0.18931	0.68414	0.68525	1	12756	0	0.18931
COG2	8	0.45454	0.73757	1	13510	3	0.31347	0.229	0.22947	1	4253	0	0.31347
BLOC1S6	8	0.4546	0.73762	1	13511	2	0.63802	0.32037	0.32076	1	5939	0	0.63802
GOLGA7B	8	0.45473	0.73773	1	13512	4	0.095466	0.70957	0.71061	1	13241	0	0.095466
DENND5A	7	0.45478	0.72572	1	13513	4	-0.15274	0.53353	0.53343	1	9950	0	-0.15274
DEFB136	8	0.45491	0.73785	1	13514	3	0.61414	0.25488	0.25536	1	4760	0	0.61414
EVC	8	0.45515	0.73802	1	13515	4	-0.1359	0.20443	0.20474	1	3809	0	-0.1359
FUK	8	0.45529	0.73812	1	13516	4	0.15488	0.30386	0.3042	1	5637	0	0.15488
MAN2B2	8	0.45532	0.73814	1	13517	2	0.34999	0.62695	0.62781	1	11681	0	0.34999
AP3S1	8	0.45539	0.73819	1	13518	4	-0.00064338	0.044038	0.044529	1	834	1	-0.00064338
BOD1	8	0.45545	0.73822	1	13519	2	0.94919	0.13592	0.13601	1	2528	0	0.94919
CXCL12	8	0.45547	0.73824	1	13520	3	0.26097	0.80414	0.80493	1	15107	0	0.26097
ASCL4	8	0.45554	0.73828	1	13521	3	0.1704	0.30071	0.30104	1	5577	0	0.1704
ASGR1	8	0.45555	0.73829	1	13522	3	0.27725	0.75248	0.75337	1	14065	0	0.27725
ZBTB43	8	0.4556	0.73832	1	13523	3	0.74426	0.17905	0.17937	1	3343	0	0.74426
SIRT6	8	0.45568	0.73838	1	13524	3	0.67381	0.46989	0.47073	1	8734	0	0.67381
RAB35	8	0.45568	0.73839	1	13525	4	0.30475	0.50031	0.50114	1	9315	0	0.30475
NGFR	8	0.45569	0.73839	1	13526	4	-0.024947	0.55357	0.55445	1	10339	0	-0.024947
HNF1A	8	0.45575	0.73844	1	13527	2	0.38016	0.73536	0.73636	1	13729	0	0.38016
CCNYL1	8	0.45577	0.73846	1	13528	4	-0.0091492	0.63429	0.63523	1	11838	0	-0.0091492
OR52N2	8	0.45584	0.7385	1	13529	1	0.47847	0.24233	0.24279	1	4496	0	0.47847
FOCAD	8	0.45596	0.73859	1	13530	4	0.39134	0.34176	0.34214	1	6341	0	0.39134
C1orf189	8	0.45607	0.73868	1	13531	4	0.088532	0.94753	0.94759	1	17935	0	0.088532
MYD88	8	0.4561	0.73869	1	13532	3	0.17119	0.22264	0.22318	1	4141	0	0.17119
KCNA2	8	0.45618	0.73874	1	13533	4	0.060977	0.47895	0.4798	1	8902	0	0.060977
FABP9	8	0.45648	0.73895	1	13534	4	-0.07128	0.30689	0.30728	1	5696	0	-0.07128
ZNF688	8	0.45652	0.73897	1	13535	4	0.00712	0.93315	0.93325	1	17667	0	0.00712
C1orf50	8	0.45654	0.73898	1	13536	4	0.11568	0.37957	0.37975	1	7042	0	0.11568
MICA	8	0.45658	0.73902	1	13537	3	0.50664	0.30998	0.31036	1	5754	0	0.50664
PIGB	8	0.45674	0.73912	1	13538	4	0.028506	0.91989	0.91997	1	17411	0	0.028506
TMEM41A	8	0.45686	0.7392	1	13539	4	-0.089985	0.80755	0.80827	1	15194	0	-0.089985
FN1	8	0.45692	0.73923	1	13540	3	0.41957	0.79042	0.79113	1	14840	0	0.41957
KIAA0556	8	0.45696	0.73927	1	13541	3	0.59514	0.76156	0.76242	1	14262	0	0.59514
GIMAP2	8	0.45697	0.73927	1	13542	2	1.03	0.036986	0.037679	1	708	1	1.03
SARM1	8	0.45705	0.73932	1	13543	2	0.36537	0.49786	0.49871	1	9264	0	0.36537
LPAR2	8	0.45712	0.73937	1	13544	3	0.23034	0.40687	0.40723	1	7541	0	0.23034
CMTM7	8	0.45714	0.73939	1	13545	4	0.033931	0.1513	0.15144	1	2831	0	0.033931
ZRANB1	8	0.45715	0.7394	1	13546	2	0.45029	0.51202	0.51301	1	9541	0	0.45029
MCM8	8	0.45725	0.73948	1	13547	3	0.16101	0.87321	0.87369	1	16451	0	0.16101
EVI2B	8	0.45739	0.73957	1	13548	3	0.24173	0.36891	0.36913	1	6839	0	0.24173
KLRF2	8	0.45739	0.73957	1	13549	2	0.7504	0.58326	0.58399	1	10880	0	0.7504
PAM	8	0.45751	0.73966	1	13550	3	0.18131	0.53012	0.53104	1	9881	0	0.18131
ETV5	8	0.45756	0.7397	1	13551	4	0.24626	0.36798	0.36824	1	6822	0	0.24626
GPR150	8	0.45757	0.73971	1	13552	3	0.68716	0.48184	0.48276	1	8958	0	0.68716
APOL3	8	0.45761	0.73973	1	13553	3	0.51793	0.48456	0.48544	1	9008	0	0.51793
SCX	8	0.45761	0.73974	1	13554	4	0.0036556	0.85056	0.8512	1	16034	0	0.0036556
BBS7	8	0.4577	0.73981	1	13555	4	0.098016	0.90289	0.9031	1	17068	0	0.098016
PODXL2	8	0.45773	0.73982	1	13556	4	-0.091907	0.87743	0.87784	1	16535	0	-0.091907
TAP2	8	0.45776	0.73984	1	13557	4	0.13435	0.46069	0.46156	1	8565	0	0.13435
PRAMEF1	8	0.45785	0.73991	1	13558	4	0.10329	0.93476	0.93481	1	17700	0	0.10329
LPCAT3	8	0.45788	0.73993	1	13559	4	-0.082981	0.62185	0.6227	1	11587	0	-0.082981
NOX5	8	0.45795	0.73998	1	13560	2	0.36573	0.58	0.58076	1	10824	0	0.36573
AHSA2	8	0.45818	0.74014	1	13561	3	0.12127	0.37066	0.37093	1	6876	0	0.12127
WDR91	8	0.45821	0.74017	1	13562	4	-0.041585	0.013555	0.015302	0.964458	297	1	-0.041585
MMP15	8	0.4583	0.74022	1	13563	3	0.4201	0.15591	0.15603	1	2923	0	0.4201
FAM9B	8	0.45837	0.74027	1	13564	3	0.35386	0.00077392	0.0015201	0.649486	42	2	0.35386
SEC14L3	8	0.45838	0.74028	1	13565	4	-0.041799	0.68693	0.68801	1	12812	0	-0.041799
PM20D2	8	0.45839	0.74028	1	13566	3	0.30622	0.40426	0.40465	1	7493	0	0.30622
NDC80	7	0.4584	0.72888	1	13567	4	-0.0040391	0.22605	0.22576	1	4195	0	-0.0040391
OSBPL5	8	0.45849	0.74035	1	13568	4	0.052554	0.82872	0.82938	1	15610	0	0.052554
PLEKHA6	8	0.45852	0.74038	1	13569	4	0.025373	0.46122	0.4621	1	8572	0	0.025373
FLCN	6	0.45853	0.70133	1	13570	3	0.54867	0.2554	0.25564	1	4771	0	0.54867
CD63	8	0.45864	0.74044	1	13571	2	0.25829	0.20167	0.20202	1	3758	0	0.25829
SDHA	7	0.45882	0.72923	1	13572	4	-0.44897	0.25598	0.25591	1	4782	0	-0.44897
HNRNPU	6	0.45884	0.70154	1	13573	2	0.54444	0.11945	0.11985	1	2224	0	0.54444
ECHDC1	8	0.45885	0.7406	1	13574	4	0.17922	0.56284	0.5637	1	10515	0	0.17922
EEF2K	8	0.45893	0.74065	1	13575	2	0.31106	0.88311	0.88351	1	16657	0	0.31106
PIANP	7	0.45897	0.72936	1	13576	2	0.59546	0.75175	0.75194	1	14050	0	0.59546
SLC4A3	8	0.45898	0.74069	1	13577	2	0.47318	0.91665	0.91673	1	17345	0	0.47318
ASPRV1	8	0.45902	0.74071	1	13578	2	0.30158	0.90106	0.90135	1	17029	0	0.30158
DLL3	8	0.45904	0.74072	1	13579	3	0.2951	0.012288	0.014105	0.964458	271	1	0.2951
ZSWIM5	8	0.45926	0.74088	1	13580	3	0.091471	0.52769	0.52861	1	9830	0	0.091471
LTA4H	8	0.45928	0.74091	1	13581	4	0.16551	0.33529	0.3357	1	6210	0	0.16551
SNRPB	7	0.4593	0.72964	1	13582	2	0.94134	0.14296	0.1428	1	2661	0	0.94134
MRPS15	7	0.45939	0.72971	1	13583	3	0.091824	0.67089	0.6708	1	12493	0	0.091824
IRF6	8	0.45974	0.74124	1	13584	4	-0.078337	0.91608	0.91619	1	17334	0	-0.078337
DCST2	8	0.45982	0.74129	1	13585	2	0.17517	0.57054	0.57135	1	10660	0	0.17517
AXIN2	8	0.45987	0.74133	1	13586	3	0.3581	0.79156	0.79225	1	14862	0	0.3581
WIF1	8	0.45991	0.74135	1	13587	4	0.10989	0.58516	0.58591	1	10915	0	0.10989
GBGT1	8	0.46016	0.74153	1	13588	4	-0.044725	0.43301	0.43375	1	8044	0	-0.044725
ATOX1	6	0.46028	0.70263	1	13589	3	0.32543	0.49303	0.49281	1	9175	0	0.32543
HECTD1	8	0.46033	0.74166	1	13590	3	0.20019	0.17779	0.17813	1	3317	0	0.20019
ARHGAP29	8	0.46033	0.74166	1	13591	4	-0.017146	0.19853	0.19889	1	3701	0	-0.017146
FAM178B	8	0.46035	0.74167	1	13592	3	0.15864	0.83488	0.83549	1	15726	0	0.15864
YIF1A	8	0.46048	0.74175	1	13593	4	0.18028	0.0859	0.08587	1	1597	0	0.18028
YDJC	8	0.4606	0.74183	1	13594	3	0.19392	0.15706	0.15719	1	2941	0	0.19392
NR2F2	8	0.46072	0.74192	1	13595	4	0.057632	0.36627	0.3665	1	6790	0	0.057632
INSL3	8	0.46083	0.742	1	13596	4	-0.066956	0.68704	0.68812	1	12815	0	-0.066956
PSMB5	8	0.46096	0.74209	1	13597	4	0.091065	0.35479	0.35514	1	6579	0	0.091065
HOXB5	8	0.46097	0.7421	1	13598	3	0.80617	0.27372	0.27414	1	5107	0	0.80617
ARMC3	8	0.46113	0.74222	1	13599	4	-0.069836	0.96632	0.96633	1	18307	0	-0.069836
TMEM43	8	0.46131	0.74236	1	13600	4	-0.02411	0.88316	0.88356	1	16659	0	-0.02411
CCBL1	8	0.46133	0.74237	1	13601	4	-0.32381	0.26166	0.26213	1	4875	0	-0.32381
RNASE7	8	0.46136	0.74239	1	13602	1	0.87499	0.19569	0.19604	1	3649	0	0.87499
AATF	8	0.46139	0.74242	1	13603	3	0.43215	0.71001	0.71103	1	13247	0	0.43215
PIN1	8	0.46141	0.74243	1	13604	3	0.31531	0.75312	0.75401	1	14077	0	0.31531
RIN2	8	0.46142	0.74243	1	13605	3	0.60535	0.52819	0.52911	1	9838	0	0.60535
OR51B4	8	0.46146	0.74247	1	13606	4	-0.025242	0.97818	0.97817	1	18552	0	-0.025242
C16orf58	8	0.4615	0.7425	1	13607	3	0.48717	0.63951	0.64052	1	11946	0	0.48717
ATP6V1A	8	0.4615	0.7425	1	13608	3	0.0084624	0.28959	0.29001	1	5382	0	0.0084624
FMO4	8	0.46165	0.7426	1	13609	4	0.044111	0.54093	0.54174	1	10085	0	0.044111
TCEA2	8	0.46166	0.7426	1	13610	4	0.020769	0.71569	0.71674	1	13354	0	0.020769
ELMO2	8	0.4617	0.74263	1	13611	2	1.1703	0.12082	0.12091	1	2252	0	1.1703
CAPNS1	8	0.46182	0.74272	1	13612	4	0.046714	0.82455	0.8252	1	15528	0	0.046714
GPR21	8	0.46185	0.74274	1	13613	4	-0.047616	0.91279	0.91297	1	17268	0	-0.047616
EIF4B	8	0.4619	0.74278	1	13614	4	-0.18927	0.095868	0.095884	1	1784	0	-0.18927
OR6K2	8	0.46197	0.74282	1	13615	3	1.0124	0.23281	0.23331	1	4315	0	1.0124
ANKRD36	8	0.462	0.74284	1	13616	4	-0.11979	0.67251	0.67358	1	12522	0	-0.11979
ASZ1	8	0.462	0.74284	1	13617	3	0.26106	0.45384	0.45471	1	8436	0	0.26106
C11orf95	8	0.46223	0.74302	1	13618	4	-0.00078898	0.74759	0.74856	1	13964	0	-0.00078898
GPBAR1	8	0.4623	0.74307	1	13619	4	0.076434	0.0063068	0.008485	0.963814	164	1	0.076434
SNX27	8	0.46232	0.74309	1	13620	4	0.014382	0.79461	0.79531	1	14914	0	0.014382
ME3	8	0.46245	0.74318	1	13621	3	0.71437	0.60624	0.60706	1	11296	0	0.71437
TSPAN2	8	0.4625	0.74321	1	13622	4	0.1456	0.49349	0.49438	1	9183	0	0.1456
C12orf73	8	0.46255	0.74326	1	13623	3	0.51719	0.23569	0.23617	1	4369	0	0.51719
CDC14A	8	0.46256	0.74326	1	13624	4	0.050096	0.42401	0.42471	1	7870	0	0.050096
KNOP1	8	0.46267	0.74334	1	13625	4	0.054613	0.54147	0.5423	1	10096	0	0.054613
THSD1	8	0.46274	0.74339	1	13626	3	0.14232	0.69209	0.69305	1	12918	0	0.14232
LYNX1	8	0.46279	0.74342	1	13627	3	0.55185	0.76623	0.76711	1	14358	0	0.55185
HNF4A	8	0.46305	0.74361	1	13628	4	-0.057354	0.54618	0.54698	1	10190	0	-0.057354
PTMA	8	0.46314	0.74367	1	13629	4	0.064137	0.14452	0.14457	1	2695	0	0.064137
DEFB113	8	0.46316	0.74368	1	13630	4	0.053311	0.60738	0.6082	1	11316	0	0.053311
OR4C3	6	0.46319	0.70475	1	13631	2	0.65221	0.6496	0.64974	1	12100	0	0.65221
SLC44A4	8	0.4632	0.74371	1	13632	2	0.44853	0.79088	0.79159	1	14849	0	0.44853
RMI2	8	0.46321	0.74372	1	13633	2	0.25615	0.40663	0.40699	1	7537	0	0.25615
SLC6A19	8	0.46325	0.74375	1	13634	3	0.44673	0.31754	0.31799	1	5884	0	0.44673
FLRT1	8	0.46341	0.74388	1	13635	2	0.37125	0.79894	0.79971	1	15000	0	0.37125
HADHA	8	0.46358	0.74399	1	13636	3	0.30202	0.76507	0.76596	1	14331	0	0.30202
TCEAL7	8	0.46361	0.74401	1	13637	3	0.35724	0.72093	0.72195	1	13469	0	0.35724
EGFL7	8	0.46367	0.74406	1	13638	3	0.18387	0.64303	0.64408	1	11995	0	0.18387
OR52M1	8	0.46367	0.74406	1	13639	4	0.17267	0.63569	0.63664	1	11874	0	0.17267
CAPN12	8	0.46372	0.7441	1	13640	4	0.083778	0.92623	0.92635	1	17548	0	0.083778
RNF44	8	0.46407	0.74435	1	13641	3	0.24958	0.5811	0.58186	1	10847	0	0.24958
PRSS3	8	0.46412	0.74438	1	13642	3	0.44478	0.054505	0.054682	1	1021	1	0.44478
IFIT5	8	0.46416	0.74441	1	13643	4	-0.06979	0.059271	0.059414	1	1107	1	-0.06979
GAPDHS	8	0.4642	0.74445	1	13644	2	0.71407	0.14476	0.14483	1	2698	0	0.71407
CSTF3	8	0.46426	0.74448	1	13645	4	0.12994	0.89489	0.89529	1	16902	0	0.12994
STATH	8	0.46426	0.74448	1	13646	4	0.2816	0.15522	0.15534	1	2906	0	0.2816
CASC5	8	0.46427	0.74449	1	13647	4	0.0089626	0.7751	0.77599	1	14548	0	0.0089626
FBXW12	8	0.46428	0.7445	1	13648	4	0.10605	0.16957	0.16995	1	3178	0	0.10605
FOXD4L4	7	0.46432	0.73404	1	13649	4	-0.096729	0.17809	0.17803	1	3322	0	-0.096729
MED13	8	0.46433	0.74454	1	13650	3	0.12676	0.028329	0.029411	1	550	1	0.12676
LMNTD2	8	0.46433	0.74454	1	13651	4	0.049848	0.23666	0.23716	1	4387	0	0.049848
FTSJ2	6	0.4644	0.70567	1	13652	3	0.090955	0.55977	0.55973	1	10458	0	0.090955
PRR11	8	0.46449	0.74464	1	13653	3	0.47188	0.82617	0.82683	1	15557	0	0.47188
SULT1A1	8	0.46468	0.74477	1	13654	4	0.42611	0.37055	0.37082	1	6873	0	0.42611
PIK3R3	8	0.46468	0.74477	1	13655	3	0.11518	0.33526	0.33566	1	6209	0	0.11518
SON	8	0.46469	0.74478	1	13656	3	0.49926	0.27903	0.27946	1	5203	0	0.49926
ERC1	8	0.46494	0.74495	1	13657	3	0.17836	0.56691	0.56773	1	10582	0	0.17836
IDO1	8	0.46496	0.74496	1	13658	4	0.19531	0.37108	0.37134	1	6884	0	0.19531
KIAA0895	8	0.46499	0.74499	1	13659	3	0.09532	0.66273	0.66377	1	12329	0	0.09532
ZXDA	8	0.46503	0.74501	1	13660	2	0.82319	0.54273	0.54353	1	10118	0	0.82319
ADAD1	8	0.4651	0.74506	1	13661	4	0.017128	0.62973	0.63062	1	11736	0	0.017128
SIGMAR1	8	0.46531	0.74522	1	13662	4	-0.0003572	0.91181	0.91198	1	17247	0	-0.0003572
TACSTD2	8	0.46534	0.74525	1	13663	3	0.2928	0.15623	0.15636	1	2928	0	0.2928
RAN	6	0.46545	0.70644	1	13664	2	0.72386	0.14129	0.14168	1	2632	0	0.72386
PILRA	8	0.46546	0.74534	1	13665	2	0.22566	0.76651	0.76739	1	14367	0	0.22566
SLC35G1	8	0.4656	0.74543	1	13666	4	0.25998	0.060687	0.06075	1	1131	1	0.25998
SCN4A	8	0.46563	0.74545	1	13667	3	0.075378	0.39922	0.39961	1	7396	0	0.075378
CITED4	8	0.46575	0.74554	1	13668	2	0.88895	0.1004	0.10046	1	1866	0	0.88895
ZNF780A	8	0.46577	0.74555	1	13669	3	0.26572	0.25161	0.25204	1	4691	0	0.26572
DMP1	8	0.4658	0.74557	1	13670	4	-0.13308	0.41919	0.41989	1	7783	0	-0.13308
OR8I2	8	0.46594	0.74567	1	13671	3	0.20002	0.73008	0.73113	1	13632	0	0.20002
ZBP1	8	0.46601	0.74572	1	13672	3	0.10345	0.85245	0.85306	1	16070	0	0.10345
PTPRCAP	8	0.46617	0.74585	1	13673	3	0.25391	0.43348	0.43422	1	8053	0	0.25391
DTD2	8	0.46617	0.74585	1	13674	3	0.16009	0.70721	0.70822	1	13196	0	0.16009
HOXC6	8	0.46619	0.74587	1	13675	4	-0.01932	0.70518	0.70621	1	13165	0	-0.01932
ARL3	8	0.46623	0.7459	1	13676	3	0.21869	0.86524	0.86582	1	16305	0	0.21869
STAG2	8	0.46626	0.74592	1	13677	4	0.029928	0.3608	0.36105	1	6684	0	0.029928
STK16	8	0.46636	0.74599	1	13678	4	0.10065	0.83586	0.83648	1	15748	0	0.10065
TMCO1	8	0.46666	0.74621	1	13679	4	-0.004692	0.25788	0.25838	1	4817	0	-0.004692
PCYOX1L	8	0.46679	0.7463	1	13680	4	-0.1765	0.1193	0.1194	1	2222	0	-0.1765
FILIP1	8	0.46691	0.74639	1	13681	2	0.57056	0.30534	0.30568	1	5664	0	0.57056
OR8K3	8	0.46696	0.74643	1	13682	4	0.12624	0.16666	0.167	1	3126	0	0.12624
TMEM241	8	0.46699	0.74645	1	13683	4	0.13266	0.47638	0.47726	1	8856	0	0.13266
ACADM	8	0.46708	0.74651	1	13684	3	0.40611	0.030201	0.031239	1	584	1	0.40611
PCNXL4	5	0.46712	0.69373	1	13685	1	0.72215	0.21236	0.21269	1	3957	0	0.72215
ZNF607	8	0.46716	0.74656	1	13686	4	0.065411	0.46004	0.46092	1	8550	0	0.065411
MBTPS2	8	0.46722	0.7466	1	13687	4	0.058373	0.093568	0.093552	1	1739	0	0.058373
RBBP6	8	0.46726	0.74663	1	13688	2	0.89097	0.16475	0.16502	1	3092	0	0.89097
FAM134C	8	0.4674	0.74672	1	13689	4	-0.137	0.49419	0.4951	1	9198	0	-0.137
CLYBL	8	0.46746	0.74676	1	13690	3	0.4106	0.27719	0.27755	1	5171	0	0.4106
CNGB1	8	0.46753	0.74681	1	13691	3	0.37515	0.44204	0.44295	1	8222	0	0.37515
SH2D6	8	0.46811	0.74725	1	13692	3	0.36421	0.39963	0.4	1	7404	0	0.36421
HBD	8	0.46819	0.7473	1	13693	3	0.071511	0.73239	0.7334	1	13683	0	0.071511
CADM2	8	0.46819	0.7473	1	13694	2	1.0069	0.0072087	0.0093491	0.963814	178	1	1.0069
OR2W5	8	0.46823	0.74732	1	13695	4	-0.30421	0.74062	0.74163	1	13833	0	-0.30421
OR52A5	8	0.46834	0.74739	1	13696	3	0.12524	0.010016	0.011961	0.963814	232	1	0.12524
RGS7BP	8	0.46839	0.74742	1	13697	1	0.45613	0.16151	0.16174	1	3025	0	0.45613
TBC1D3F	7	0.46855	0.73777	1	13698	2	0.20623	0.65979	0.65977	1	12275	0	0.20623
ZNF831	8	0.46859	0.74757	1	13699	3	0.37704	0.52664	0.52757	1	9809	0	0.37704
ZNF676	6	0.46861	0.70872	1	13700	3	0.44059	0.064121	0.064493	1	1190	0	0.44059
GIN1	8	0.4687	0.74765	1	13701	4	0.091455	0.33462	0.33501	1	6197	0	0.091455
GOLGA8R	7	0.46874	0.73794	1	13702	4	-0.29735	0.66378	0.66375	1	12352	0	-0.29735
NELL1	8	0.46878	0.74772	1	13703	3	0.45982	0.27328	0.27369	1	5097	0	0.45982
SNAP29	8	0.46879	0.74772	1	13704	4	0.0056196	0.39823	0.39861	1	7379	0	0.0056196
COPRS	8	0.46884	0.74776	1	13705	3	0.72398	0.1918	0.19214	1	3576	0	0.72398
MYL6B	8	0.46886	0.74778	1	13706	2	0.28073	0.6841	0.68521	1	12754	0	0.28073
CD80	8	0.46897	0.74786	1	13707	4	0.32405	0.24571	0.24613	1	4568	0	0.32405
SOWAHD	8	0.46903	0.74789	1	13708	3	0.31655	0.38139	0.38158	1	7076	0	0.31655
RFPL4B	8	0.46937	0.74812	1	13709	4	0.068879	0.34887	0.34922	1	6474	0	0.068879
GCSAM	8	0.46955	0.74825	1	13710	3	0.35798	0.83562	0.83623	1	15745	0	0.35798
BOLL	8	0.46963	0.74831	1	13711	3	0.54098	0.46181	0.46268	1	8585	0	0.54098
FNDC1	8	0.46963	0.74831	1	13712	4	0.089511	0.35887	0.35916	1	6661	0	0.089511
GS1-259H13.2	8	0.46964	0.74833	1	13713	3	0.29823	0.515	0.51599	1	9603	0	0.29823
DNAH2	8	0.46968	0.74835	1	13714	4	-0.073424	0.30227	0.30258	1	5607	0	-0.073424
PSEN2	8	0.46971	0.74836	1	13715	4	0.43674	0.26186	0.26233	1	4879	0	0.43674
RHBDD3	8	0.46975	0.7484	1	13716	3	0.25958	0.14317	0.14322	1	2665	0	0.25958
OR2G3	8	0.46978	0.74842	1	13717	3	0.35406	0.31488	0.31534	1	5837	0	0.35406
TDGF1	8	0.4699	0.74851	1	13718	4	0.32793	0.14287	0.14291	1	2659	0	0.32793
OVOL1	8	0.46991	0.74852	1	13719	4	0.11858	0.65969	0.66072	1	12273	0	0.11858
GAREM	8	0.46992	0.74853	1	13720	4	0.046989	0.19353	0.19393	1	3608	0	0.046989
GOLGA8A	8	0.46995	0.74854	1	13721	1	0.90233	0.67601	0.67712	1	12588	0	0.90233
MDGA1	8	0.47007	0.74863	1	13722	4	-0.0084457	0.5393	0.54011	1	10055	0	-0.0084457
TP53I13	8	0.47009	0.74864	1	13723	3	0.099294	0.66257	0.66361	1	12327	0	0.099294
SLURP1	8	0.47027	0.74876	1	13724	3	0.21189	0.69805	0.69902	1	13020	0	0.21189
RRAGA	8	0.47029	0.74877	1	13725	2	0.51665	0.83056	0.83118	1	15645	0	0.51665
KANSL2	7	0.47032	0.73935	1	13726	4	-0.113	0.89988	0.89981	1	17005	0	-0.113
PSTPIP2	8	0.47033	0.7488	1	13727	3	0.28013	0.76077	0.76165	1	14243	0	0.28013
MTRNR2L8	8	0.47038	0.74884	1	13728	4	0.26128	0.44472	0.44562	1	8266	0	0.26128
BCL2L2-PABPN1	6	0.47041	0.71	1	13729	3	0.003244	0.29506	0.2954	1	5475	0	0.003244
MIA3	8	0.47044	0.74888	1	13730	4	0.036081	0.50939	0.51038	1	9497	0	0.036081
EEF1A1	5	0.47046	0.69681	1	13731	3	-0.56032	0.039181	0.039265	1	752	1	-0.56032
IL1R1	8	0.47061	0.74901	1	13732	3	0.39279	0.49275	0.49362	1	9170	0	0.39279
NCF2	8	0.47062	0.74901	1	13733	2	0.19512	0.7022	0.70322	1	13103	0	0.19512
ADAM22	8	0.47066	0.74904	1	13734	3	0.13284	0.15812	0.15826	1	2962	0	0.13284
FLVCR2	8	0.47068	0.74906	1	13735	3	0.52449	0.59065	0.59143	1	11013	0	0.52449
NBPF20	5	0.4708	0.69713	1	13736	1	0.81716	0.41079	0.41159	1	7624	0	0.81716
FAM189A2	8	0.4709	0.74921	1	13737	1	0.73773	0.67253	0.6736	1	12523	0	0.73773
ADAMTSL1	8	0.47092	0.74922	1	13738	4	0.060177	0.0096985	0.011685	0.963814	228	1	0.060177
KIAA0408	8	0.47096	0.74926	1	13739	3	0.22416	0.68945	0.69045	1	12862	0	0.22416
C2orf68	8	0.47099	0.74928	1	13740	3	0.34911	0.56883	0.56966	1	10626	0	0.34911
ZCCHC18	8	0.47102	0.7493	1	13741	3	0.62381	0.42058	0.42129	1	7806	0	0.62381
EPS15	8	0.47102	0.7493	1	13742	2	0.67446	0.60058	0.60138	1	11193	0	0.67446
SAMD4B	8	0.47111	0.74938	1	13743	4	-0.066559	0.3474	0.34775	1	6445	0	-0.066559
ATAD2B	8	0.47142	0.74959	1	13744	4	0.047665	0.80083	0.8016	1	15033	0	0.047665
NR1I3	8	0.47144	0.7496	1	13745	4	0.17158	0.14559	0.14568	1	2717	0	0.17158
GRTP1	8	0.47146	0.74962	1	13746	3	0.61502	0.76243	0.76329	1	14278	0	0.61502
CELF1	8	0.47154	0.74969	1	13747	3	0.60199	0.24002	0.24051	1	4455	0	0.60199
ANKZF1	8	0.47157	0.74971	1	13748	3	0.6454	0.35544	0.3558	1	6595	0	0.6454
SPINT4	8	0.47162	0.74974	1	13749	3	0.17089	0.079666	0.079716	1	1477	0	0.17089
PRPF8	2	0.47169	0.5233	1	13750	1	-0.50928	0.37803	0.37781	1	7011	0	-0.50928
PPP2CA	8	0.47175	0.74984	1	13751	4	-0.18781	0.49799	0.49885	1	9268	0	-0.18781
ABCA6	8	0.47176	0.74984	1	13752	3	0.96209	0.20661	0.20695	1	3854	0	0.96209
ZNF710	8	0.47185	0.7499	1	13753	4	0.10151	0.84341	0.84395	1	15904	0	0.10151
ANGEL1	8	0.47185	0.7499	1	13754	3	0.27987	0.051146	0.051447	1	959	1	0.27987
IPO8	8	0.472	0.74999	1	13755	2	0.5333	0.16018	0.16039	1	3001	0	0.5333
BUB1B	8	0.47214	0.75011	1	13756	4	0.04003	0.40963	0.41006	1	7600	0	0.04003
ZNF202	8	0.47218	0.75013	1	13757	3	0.50782	0.057347	0.057494	1	1074	1	0.50782
DRAM1	8	0.47218	0.75013	1	13758	3	0.48804	0.23607	0.23656	1	4376	0	0.48804
SEPT11	8	0.47227	0.75021	1	13759	3	0.35633	0.21481	0.21524	1	3996	0	0.35633
HOXA11	8	0.4723	0.75023	1	13760	1	0.32743	0.20325	0.20358	1	3785	0	0.32743
TMEM62	8	0.47233	0.75024	1	13761	4	0.1944	0.11504	0.11517	1	2142	0	0.1944
PDE8A	8	0.47239	0.75028	1	13762	4	0.46004	0.037141	0.037835	1	711	1	0.46004
CXorf65	8	0.47247	0.75035	1	13763	3	0.46511	0.68338	0.68451	1	12731	0	0.46511
PGA5	8	0.47247	0.75035	1	13764	3	0.9711	0.20766	0.208	1	3873	0	0.9711
ZNF729	8	0.4725	0.75037	1	13765	3	0.12456	0.9703	0.97025	1	18380	0	0.12456
GKAP1	8	0.47255	0.7504	1	13766	3	0.22349	0.86213	0.86275	1	16248	0	0.22349
PHF13	7	0.47258	0.74132	1	13767	3	0.5756	0.20705	0.2068	1	3862	0	0.5756
ANKAR	8	0.47259	0.75044	1	13768	4	0.02653	0.46869	0.46952	1	8718	0	0.02653
PIEZO1	8	0.47259	0.75044	1	13769	2	0.47167	0.67837	0.67946	1	12627	0	0.47167
FOXP3	8	0.47264	0.75047	1	13770	1	0.21632	0.53065	0.53158	1	9895	0	0.21632
MANEA	8	0.47264	0.75047	1	13771	4	0.13739	0.59905	0.59983	1	11166	0	0.13739
ATCAY	8	0.47276	0.75057	1	13772	4	-0.12497	0.84358	0.84413	1	15910	0	-0.12497
ARMC10	8	0.47283	0.75061	1	13773	4	0.045714	0.577	0.57778	1	10775	0	0.045714
GOLGB1	8	0.47289	0.75065	1	13774	4	-0.21838	0.898	0.8983	1	16961	0	-0.21838
MS4A8	7	0.4729	0.74159	1	13775	3	0.39374	0.038686	0.038902	1	741	1	0.39374
ELANE	8	0.47319	0.75087	1	13776	4	-0.022191	0.43757	0.43844	1	8133	0	-0.022191
TXNRD3NB	8	0.4732	0.75087	1	13777	4	0.05905	0.51373	0.51471	1	9578	0	0.05905
TLL1	8	0.47329	0.75095	1	13778	2	0.29202	0.44326	0.44419	1	8242	0	0.29202
GCOM1	8	0.47333	0.75098	1	13779	4	0.11707	0.1289	0.12891	1	2405	0	0.11707
ENOX1	8	0.47354	0.75114	1	13780	2	0.54734	0.21658	0.217	1	4029	0	0.54734
GTSCR1	8	0.47356	0.75114	1	13781	3	0.21335	0.40951	0.40992	1	7598	0	0.21335
COLCA2	8	0.4738	0.7513	1	13782	4	0.055808	0.49879	0.4996	1	9285	0	0.055808
C4orf17	8	0.47386	0.75133	1	13783	2	0.28575	0.09097	0.09099	1	1691	0	0.28575
TIMM44	6	0.47392	0.7126	1	13784	3	0.079771	0.17679	0.17713	1	3296	0	0.079771
SPINK7	6	0.47399	0.71266	1	13785	2	0.33594	0.63706	0.63715	1	11901	0	0.33594
OR52L1	8	0.47404	0.75146	1	13786	3	0.070969	0.12857	0.12859	1	2399	0	0.070969
PPP1R42	8	0.47413	0.75154	1	13787	4	-0.073405	0.64805	0.64908	1	12075	0	-0.073405
UBE3B	8	0.4743	0.75166	1	13788	3	0.24402	0.42664	0.42737	1	7922	0	0.24402
NXF2	8	0.47432	0.75167	1	13789	4	-0.0095128	0.23623	0.23674	1	4379	0	-0.0095128
C5AR2	8	0.47433	0.75168	1	13790	3	0.074182	0.9143	0.91445	1	17301	0	0.074182
BAG2	8	0.47436	0.7517	1	13791	4	0.034074	0.97576	0.97572	1	18499	0	0.034074
ASAH2B	8	0.47443	0.75175	1	13792	4	0.083766	0.48247	0.48337	1	8973	0	0.083766
PBX1	7	0.47444	0.74293	1	13793	2	0.39973	0.81151	0.8115	1	15274	0	0.39973
ADAM30	7	0.47445	0.74294	1	13794	3	0.32644	0.27368	0.27357	1	5106	0	0.32644
KIF12	8	0.47449	0.75181	1	13795	2	0.63438	0.60137	0.60217	1	11210	0	0.63438
IFT88	8	0.47453	0.75183	1	13796	1	0.54404	0.72375	0.7248	1	13511	0	0.54404
ASB6	8	0.47456	0.75185	1	13797	4	-0.30211	0.42375	0.42444	1	7863	0	-0.30211
BCHE	8	0.47464	0.75192	1	13798	3	0.48461	0.61214	0.61295	1	11401	0	0.48461
GREB1L	8	0.47492	0.75212	1	13799	3	0.55711	0.1626	0.16287	1	3045	0	0.55711
KLHL22	8	0.47498	0.75215	1	13800	4	-0.062594	0.81444	0.81508	1	15336	0	-0.062594
SHPK	8	0.47505	0.75221	1	13801	4	0.11842	0.41212	0.41262	1	7649	0	0.11842
LIPH	8	0.47516	0.75229	1	13802	3	0.403	0.63775	0.63875	1	11917	0	0.403
GAMT	8	0.4752	0.75233	1	13803	3	0.95777	0.47325	0.47413	1	8795	0	0.95777
PAIP2B	8	0.47523	0.75235	1	13804	4	0.69479	0.014925	0.016647	0.964458	323	1	0.69479
ACSL1	8	0.47527	0.75239	1	13805	4	0.16624	0.10487	0.10497	1	1956	0	0.16624
CPEB3	8	0.47534	0.75244	1	13806	2	0.41254	0.81247	0.8131	1	15294	0	0.41254
TSPYL4	8	0.47535	0.75244	1	13807	1	0.73539	0.56868	0.56951	1	10622	0	0.73539
CD72	8	0.47536	0.75245	1	13808	3	0.26705	0.82147	0.82208	1	15476	0	0.26705
ZNF678	8	0.47541	0.7525	1	13809	4	0.16678	0.046139	0.046598	1	867	1	0.16678
DLGAP3	8	0.4755	0.75256	1	13810	2	0.92059	0.19697	0.19734	1	3674	0	0.92059
VPS26A	8	0.47552	0.75257	1	13811	2	0.20454	0.15871	0.1589	1	2973	0	0.20454
CCDC40	8	0.47563	0.75266	1	13812	4	0.21309	0.29089	0.29132	1	5406	0	0.21309
GLTSCR1	8	0.47564	0.75266	1	13813	2	1.086	0.32907	0.32949	1	6090	0	1.086
RHBDD1	8	0.4757	0.75271	1	13814	4	-0.095863	0.63516	0.63609	1	11858	0	-0.095863
XRCC6BP1	8	0.4757	0.75271	1	13815	3	0.14688	0.82699	0.82764	1	15575	0	0.14688
ZNF546	8	0.47576	0.75275	1	13816	4	0.069671	0.67583	0.67693	1	12586	0	0.069671
AP1G2	8	0.47587	0.75283	1	13817	4	-0.15556	0.96667	0.96667	1	18315	0	-0.15556
CPSF1	7	0.47604	0.74433	1	13818	4	-0.03838	0.23048	0.23021	1	4277	0	-0.03838
DCT	8	0.47607	0.75297	1	13819	3	0.10128	0.27594	0.27631	1	5149	0	0.10128
MST1R	6	0.47623	0.71432	1	13820	3	-0.055851	0.038843	0.039359	1	744	1	-0.055851
CDH20	8	0.47626	0.7531	1	13821	3	0.53789	0.42612	0.42683	1	7909	0	0.53789
DACH1	8	0.47637	0.75317	1	13822	3	0.3987	0.1803	0.18063	1	3368	0	0.3987
NDUFS1	8	0.47642	0.7532	1	13823	4	-0.20559	0.15545	0.15558	1	2912	0	-0.20559
DEFB107B	2	0.47663	0.52667	1	13824	1	0.6716	0.24427	0.24411	1	4534	0	0.6716
HCLS1	8	0.47664	0.75335	1	13825	3	0.703	0.026922	0.028065	1	525	1	0.703
WDR35	8	0.47675	0.75342	1	13826	4	-0.029302	0.55344	0.55432	1	10337	0	-0.029302
KRTAP1-1	8	0.47683	0.75347	1	13827	3	0.1446	0.54214	0.54298	1	10106	0	0.1446
JAG2	8	0.47685	0.75348	1	13828	3	0.28664	0.8352	0.83581	1	15735	0	0.28664
TTC30B	8	0.47695	0.75355	1	13829	2	0.73821	0.15185	0.15202	1	2845	0	0.73821
SMLR1	8	0.47706	0.75363	1	13830	4	0.079626	0.58928	0.59008	1	10980	0	0.079626
CACNA1D	8	0.47711	0.75367	1	13831	4	0.1755	0.49923	0.50007	1	9295	0	0.1755
ZNF383	8	0.47729	0.75379	1	13832	2	0.39197	0.031032	0.032021	1	597	1	0.39197
C5orf38	8	0.47733	0.75382	1	13833	4	0.10898	0.92666	0.92679	1	17554	0	0.10898
KLLN	8	0.4775	0.75393	1	13834	4	0.10679	0.17428	0.17459	1	3256	0	0.10679
RBM4	7	0.47767	0.74573	1	13835	3	1.5506	1.06e-05	2.8749e-05	0.068688	8	3	1.5506
SATB2	8	0.47771	0.75406	1	13836	3	0.36244	0.73777	0.73879	1	13774	0	0.36244
COBLL1	8	0.47777	0.75411	1	13837	4	0.019863	0.40045	0.40083	1	7423	0	0.019863
MC5R	8	0.47785	0.75417	1	13838	2	0.57737	0.27983	0.28026	1	5215	0	0.57737
FAM150B	8	0.47785	0.75417	1	13839	3	0.070464	0.81162	0.81227	1	15276	0	0.070464
GLIS3	8	0.47789	0.75419	1	13840	4	0.11212	0.65324	0.65426	1	12165	0	0.11212
IGF1R	8	0.47789	0.75419	1	13841	4	-0.13581	0.79842	0.7992	1	14991	0	-0.13581
GTF3C1	8	0.47795	0.75423	1	13842	1	0.66314	0.00035883	0.00072804	0.515402	27	2	0.66314
DNAJC13	8	0.47799	0.75426	1	13843	3	0.15238	0.17599	0.17632	1	3282	0	0.15238
YY1AP1	8	0.47814	0.75436	1	13844	3	0.22416	0.14424	0.14429	1	2689	0	0.22416
TMEM38B	8	0.47822	0.75443	1	13845	1	0.73525	0.30763	0.30803	1	5711	0	0.73525
PLG	8	0.47824	0.75444	1	13846	4	-0.13747	0.77237	0.77322	1	14483	0	-0.13747
CALB2	8	0.47833	0.7545	1	13847	4	-0.088852	0.79711	0.79789	1	14965	0	-0.088852
CDK18	8	0.47835	0.75451	1	13848	4	0.16723	0.17116	0.17153	1	3202	0	0.16723
NTS	8	0.47837	0.75452	1	13849	2	0.4638	0.63698	0.63797	1	11898	0	0.4638
BIRC2	8	0.47847	0.75459	1	13850	4	-0.077091	0.13714	0.1372	1	2549	0	-0.077091
EXOC2	8	0.47857	0.75465	1	13851	3	0.20808	0.71939	0.72041	1	13432	0	0.20808
PCDH7	8	0.47864	0.75471	1	13852	4	-0.06133	0.85633	0.85697	1	16144	0	-0.06133
NKAIN3	8	0.47896	0.75494	1	13853	3	0.30021	0.66626	0.66734	1	12407	0	0.30021
CYLD	8	0.47902	0.75498	1	13854	4	0.35436	0.53621	0.53709	1	9998	0	0.35436
METTL20	8	0.47918	0.7551	1	13855	3	0.54015	0.84296	0.84352	1	15895	0	0.54015
SHISA8	8	0.47922	0.75513	1	13856	3	0.88956	0.35581	0.35614	1	6600	0	0.88956
KRTAP19-1	8	0.47927	0.75517	1	13857	4	-0.15333	0.79941	0.8002	1	15008	0	-0.15333
MYL4	8	0.47937	0.75523	1	13858	4	0.23444	0.26875	0.26918	1	5009	0	0.23444
ZDHHC2	8	0.47941	0.75526	1	13859	4	0.071656	0.59185	0.5926	1	11031	0	0.071656
LCE6A	8	0.47943	0.75528	1	13860	1	0.76198	0.22388	0.22439	1	4160	0	0.76198
GIGYF2	8	0.47953	0.75534	1	13861	4	-0.07131	0.71678	0.7178	1	13377	0	-0.07131
PHLDB3	8	0.4796	0.75538	1	13862	4	0.15505	0.074491	0.074559	1	1392	1	0.15505
CDC42SE1	8	0.47964	0.75541	1	13863	3	0.073489	0.069643	0.06972	1	1296	1	0.073489
KCNJ2	8	0.4797	0.75543	1	13864	3	0.2333	0.62215	0.623	1	11592	0	0.2333
TROAP	8	0.47973	0.75545	1	13865	4	-0.060164	0.47449	0.47537	1	8816	0	-0.060164
NGFRAP1	8	0.47975	0.75547	1	13866	3	0.21655	0.9123	0.91249	1	17256	0	0.21655
TMBIM6	8	0.47991	0.75558	1	13867	3	1.0839	0.16507	0.16536	1	3096	0	1.0839
PADI3	8	0.48005	0.75567	1	13868	2	1.0512	0.41198	0.41249	1	7646	0	1.0512
GAL3ST3	8	0.48023	0.7558	1	13869	3	0.89145	0.16612	0.16644	1	3118	0	0.89145
BACH1	8	0.48026	0.75582	1	13870	3	0.92537	0.30511	0.30543	1	5657	0	0.92537
SPHKAP	8	0.48035	0.75588	1	13871	4	0.1862	0.8501	0.85073	1	16027	0	0.1862
MTRNR2L4	8	0.48036	0.75589	1	13872	4	0.014545	0.48393	0.48482	1	8998	0	0.014545
ACTR10	8	0.48038	0.75591	1	13873	4	-0.11216	0.70006	0.70105	1	13062	0	-0.11216
SLC34A1	8	0.48048	0.75598	1	13874	3	0.51776	0.028276	0.029366	1	549	1	0.51776
KLK14	6	0.48049	0.71745	1	13875	1	0.81076	0.012285	0.013308	0.964458	270	1	0.81076
UNC93A	8	0.48072	0.75614	1	13876	2	0.82548	0.30584	0.30621	1	5677	0	0.82548
PXMP2	7	0.48073	0.74843	1	13877	2	0.52002	0.032847	0.033278	1	625	1	0.52002
IQCJ-SCHIP1	8	0.48078	0.75619	1	13878	1	0.63192	0.39325	0.39359	1	7299	0	0.63192
LOC102724279	8	0.48083	0.75622	1	13879	2	0.77743	0.76367	0.76451	1	14298	0	0.77743
MOSPD2	8	0.48093	0.75629	1	13880	3	0.35535	0.59718	0.59799	1	11124	0	0.35535
ZNF221	8	0.48095	0.75631	1	13881	4	0.18532	0.43236	0.43311	1	8027	0	0.18532
SEMA3B	8	0.48108	0.7564	1	13882	2	0.62348	0.50762	0.50863	1	9457	0	0.62348
FBXO34	8	0.48119	0.75647	1	13883	1	0.74765	0.53708	0.53798	1	10017	0	0.74765
EBLN1	8	0.48119	0.75647	1	13884	4	-0.070851	0.11163	0.11176	1	2077	0	-0.070851
USP42	6	0.4812	0.71796	1	13885	3	0.1013	0.67124	0.67145	1	12498	0	0.1013
HS3ST2	8	0.48128	0.75654	1	13886	4	0.016865	0.47273	0.47361	1	8785	0	0.016865
TRIM49D1	8	0.48131	0.75657	1	13887	4	0.011862	0.17963	0.17995	1	3353	0	0.011862
CFAP61	8	0.48132	0.75658	1	13888	4	0.33523	0.3908	0.39109	1	7252	0	0.33523
AQR	8	0.48136	0.75661	1	13889	2	0.70447	0.009328	0.011331	0.963814	221	1	0.70447
FAM71E1	6	0.4814	0.71812	1	13890	2	0.23608	0.47956	0.4793	1	8916	0	0.23608
CSRP3	8	0.48145	0.75667	1	13891	2	0.71072	0.8715	0.87197	1	16418	0	0.71072
SFXN4	8	0.48149	0.7567	1	13892	4	-0.28172	0.38722	0.38746	1	7188	0	-0.28172
COG4	5	0.48153	0.70699	1	13893	3	-0.48569	0.056437	0.056608	1	1059	0	-0.48569
MTMR11	8	0.48155	0.75674	1	13894	4	0.23843	0.2146	0.21502	1	3993	0	0.23843
BBC3	8	0.48156	0.75674	1	13895	4	-0.14216	0.038018	0.038693	1	729	1	-0.14216
CAPRIN2	8	0.48167	0.75683	1	13896	3	0.47713	0.35777	0.35809	1	6640	0	0.47713
ZNF415	8	0.48173	0.75687	1	13897	2	0.63562	0.628	0.62885	1	11701	0	0.63562
BRINP1	8	0.48189	0.75698	1	13898	4	0.11495	0.546	0.54681	1	10187	0	0.11495
ARL1	8	0.48191	0.75699	1	13899	3	0.50494	0.085999	0.08597	1	1599	0	0.50494
PTCHD4	6	0.48199	0.71852	1	13900	3	-0.084925	0.6734	0.67356	1	12541	0	-0.084925
PRDM5	8	0.48214	0.75713	1	13901	2	0.52252	0.63138	0.63231	1	11771	0	0.52252
DAPP1	8	0.48216	0.75715	1	13902	2	0.76706	0.50297	0.50387	1	9368	0	0.76706
KRT17	8	0.48232	0.75727	1	13903	3	0.22505	0.4355	0.4363	1	8094	0	0.22505
IFNL3	8	0.48238	0.7573	1	13904	4	0.15441	0.55554	0.55643	1	10378	0	0.15441
CRABP1	8	0.48247	0.75737	1	13905	4	0.19401	0.61692	0.61775	1	11496	0	0.19401
BEND2	8	0.48254	0.75742	1	13906	3	0.54202	0.26558	0.266	1	4946	0	0.54202
PHF14	8	0.48258	0.75744	1	13907	4	0.21382	0.72926	0.73029	1	13617	0	0.21382
PRPF4	8	0.48277	0.75757	1	13908	4	-0.18094	0.07509	0.07515	1	1403	1	-0.18094
DDN	7	0.48304	0.75046	1	13909	3	0.42093	0.4742	0.47454	1	8811	0	0.42093
ALS2CR11	8	0.48305	0.75777	1	13910	3	0.72956	0.035384	0.036142	1	681	1	0.72956
TMEM109	8	0.48319	0.75786	1	13911	2	0.64757	0.73715	0.73817	1	13760	0	0.64757
GPR132	7	0.48329	0.75066	1	13912	4	-0.18738	0.054554	0.054639	1	1022	1	-0.18738
REG4	8	0.4833	0.75793	1	13913	3	0.46096	0.53054	0.53145	1	9892	0	0.46096
GPR17	8	0.48357	0.75812	1	13914	3	0.48393	0.53816	0.53901	1	10037	0	0.48393
KLF17	8	0.48365	0.75817	1	13915	3	0.15346	0.27582	0.2762	1	5147	0	0.15346
B3GNT9	8	0.48368	0.75819	1	13916	3	0.36781	0.65605	0.65708	1	12212	0	0.36781
TSPAN8	8	0.48374	0.75824	1	13917	4	0.83626	0.094743	0.094755	1	1765	0	0.83626
GTPBP3	8	0.48375	0.75825	1	13918	1	0.49098	0.53342	0.53432	1	9949	0	0.49098
RAD21	7	0.48389	0.75116	1	13919	3	0.077437	0.069275	0.069268	1	1286	0	0.077437
JARID2	8	0.48397	0.75839	1	13920	4	0.034052	0.87112	0.8716	1	16407	0	0.034052
OR1L3	8	0.48406	0.75846	1	13921	2	0.51449	0.14949	0.14964	1	2796	0	0.51449
EIF2S1	7	0.48408	0.75132	1	13922	4	-0.5242	0.8643	0.86411	1	16279	0	-0.5242
SKIV2L2	5	0.4841	0.70939	1	13923	3	-0.43189	0.029874	0.030092	1	578	1	-0.43189
SREBF1	7	0.4841	0.75135	1	13924	4	-0.23036	0.65642	0.65643	1	12219	0	-0.23036
ALKBH6	8	0.48418	0.75855	1	13925	4	-0.0018885	0.53659	0.53748	1	10004	0	-0.0018885
CREG2	8	0.48422	0.75857	1	13926	3	0.46417	0.035125	0.0359	1	673	1	0.46417
CST7	8	0.48432	0.75865	1	13927	3	0.24845	0.49422	0.49513	1	9199	0	0.24845
FKBP11	8	0.48436	0.75867	1	13928	3	0.097471	0.60147	0.60227	1	11214	0	0.097471
HDAC5	8	0.48437	0.75869	1	13929	3	0.23457	0.82856	0.82922	1	15609	0	0.23457
PRR19	8	0.48457	0.75882	1	13930	4	0.074481	0.45664	0.45751	1	8495	0	0.074481
PRICKLE1	8	0.48458	0.75883	1	13931	4	-0.25954	0.24103	0.24152	1	4470	0	-0.25954
OSBPL6	8	0.48461	0.75885	1	13932	3	0.076761	0.9517	0.95171	1	18018	0	0.076761
PSD3	8	0.48465	0.75888	1	13933	2	0.50868	0.6952	0.69612	1	12969	0	0.50868
BBS12	8	0.48468	0.7589	1	13934	4	0.1175	0.17107	0.17144	1	3200	0	0.1175
NOS1AP	8	0.48469	0.75891	1	13935	4	0.027852	0.87016	0.87065	1	16389	0	0.027852
KIF16B	8	0.48478	0.75897	1	13936	3	0.43831	0.88183	0.88223	1	16627	0	0.43831
CBLB	8	0.48479	0.75897	1	13937	2	1.5053	0.18959	0.18993	1	3535	0	1.5053
MYL7	6	0.48488	0.72063	1	13938	3	0.16794	0.046485	0.046763	1	872	1	0.16794
EMC9	8	0.4849	0.75904	1	13939	4	0.040127	0.37767	0.37792	1	7002	0	0.040127
SUMO4	8	0.48504	0.75915	1	13940	4	0.10669	0.34464	0.34502	1	6394	0	0.10669
USH2A	6	0.48504	0.72076	1	13941	2	1.2625	0.25824	0.25851	1	4824	0	1.2625
GRINA	8	0.48507	0.75917	1	13942	3	0.5353	0.015083	0.016806	0.964458	325	1	0.5353
LMO2	8	0.48514	0.75922	1	13943	4	0.065077	0.80258	0.80335	1	15075	0	0.065077
PROM1	8	0.4854	0.75939	1	13944	3	1.3679	0.218	0.21842	1	4053	0	1.3679
ZNF354A	8	0.48549	0.75945	1	13945	3	0.34715	0.73097	0.73199	1	13657	0	0.34715
ADGRG2	8	0.48565	0.75957	1	13946	4	0.2501	0.037089	0.037779	1	710	1	0.2501
KCNE5	8	0.48567	0.75959	1	13947	3	0.24579	0.84616	0.84675	1	15957	0	0.24579
SPATA16	8	0.48577	0.75965	1	13948	3	0.22331	0.85218	0.85278	1	16062	0	0.22331
GPN3	6	0.48588	0.72139	1	13949	3	0.61576	0.098505	0.098853	1	1833	0	0.61576
ZNF138	8	0.48592	0.75974	1	13950	4	-0.06926	0.1871	0.18742	1	3490	0	-0.06926
RALBP1	8	0.48596	0.75976	1	13951	2	0.7404	0.8054	0.80619	1	15147	0	0.7404
VIL1	8	0.48602	0.75981	1	13952	3	0.44912	0.80673	0.80748	1	15177	0	0.44912
TNFRSF17	8	0.48612	0.75988	1	13953	3	0.43345	0.28554	0.28593	1	5309	0	0.43345
SCML4	8	0.48619	0.75992	1	13954	3	0.46823	0.5522	0.5531	1	10314	0	0.46823
RAX2	8	0.48624	0.75996	1	13955	4	0.155	0.82013	0.82072	1	15445	0	0.155
FGFR1OP	8	0.48627	0.75998	1	13956	4	0.12163	0.92368	0.92383	1	17493	0	0.12163
COX6A2	8	0.48632	0.76001	1	13957	3	0.3945	0.48846	0.48935	1	9088	0	0.3945
CFB	8	0.48641	0.76006	1	13958	3	0.51566	0.19886	0.19922	1	3709	0	0.51566
DNER	8	0.48643	0.76008	1	13959	3	0.16572	0.8508	0.85144	1	16039	0	0.16572
SATB1	8	0.48644	0.76009	1	13960	1	2.3318	0.013924	0.015675	0.964458	304	1	2.3318
OR4F5	8	0.48649	0.76011	1	13961	4	-0.079511	0.88515	0.8855	1	16702	0	-0.079511
RNF32	8	0.48653	0.76015	1	13962	4	0.13735	0.87552	0.87595	1	16493	0	0.13735
KIF1A	8	0.48658	0.76018	1	13963	3	0.61734	0.11676	0.11692	1	2176	0	0.61734
DPEP1	8	0.48662	0.76021	1	13964	1	0.52121	0.28455	0.28497	1	5293	0	0.52121
CLTA	8	0.48699	0.76048	1	13965	4	0.017912	0.5696	0.57041	1	10640	0	0.017912
NPBWR2	7	0.48702	0.75384	1	13966	4	-0.061094	0.31567	0.3157	1	5848	0	-0.061094
ZNF813	8	0.4871	0.76055	1	13967	4	-0.19736	0.96129	0.9613	1	18197	0	-0.19736
PTPN21	8	0.48714	0.76058	1	13968	4	-0.19688	0.40064	0.40101	1	7426	0	-0.19688
CENPN	8	0.48716	0.7606	1	13969	4	-0.11407	0.011496	0.013398	0.964458	257	1	-0.11407
PCDHGA3	8	0.48726	0.76067	1	13970	1	0.75217	0.21477	0.2152	1	3995	0	0.75217
SRPK3	8	0.48732	0.76072	1	13971	2	0.14718	0.81436	0.81501	1	15334	0	0.14718
FGF10	8	0.4874	0.76078	1	13972	3	0.4743	0.35508	0.35542	1	6585	0	0.4743
FAM53B	8	0.48753	0.76087	1	13973	3	0.16308	0.20639	0.20673	1	3849	0	0.16308
GSK3A	8	0.48755	0.76089	1	13974	4	0.070529	0.91137	0.91155	1	17236	0	0.070529
C10orf76	8	0.48761	0.76093	1	13975	3	0.27295	0.16045	0.16068	1	3006	0	0.27295
C14orf142	8	0.48774	0.76103	1	13976	3	0.46662	0.53293	0.53385	1	9937	0	0.46662
TEAD3	8	0.48775	0.76104	1	13977	3	0.24889	0.32082	0.32122	1	5947	0	0.24889
XKR9	8	0.48778	0.76105	1	13978	3	0.20458	0.81373	0.81435	1	15318	0	0.20458
ASB4	8	0.48784	0.76109	1	13979	2	0.51273	0.29168	0.29209	1	5422	0	0.51273
BAIAP2L2	8	0.488	0.76122	1	13980	3	0.10194	0.78489	0.78567	1	14729	0	0.10194
S100G	8	0.48811	0.76128	1	13981	2	0.1648	0.48163	0.48255	1	8955	0	0.1648
KRT85	8	0.4882	0.76136	1	13982	3	0.17044	0.76584	0.76672	1	14348	0	0.17044
PUM2	8	0.48821	0.76136	1	13983	2	0.57518	0.18763	0.18799	1	3499	0	0.57518
OR52J3	8	0.48853	0.76157	1	13984	3	0.53064	0.51904	0.52003	1	9674	0	0.53064
EDN3	8	0.48873	0.76171	1	13985	3	0.15052	0.95331	0.95334	1	18056	0	0.15052
WDR62	8	0.48876	0.76172	1	13986	4	0.077551	0.55072	0.55158	1	10284	0	0.077551
GLCCI1	8	0.48878	0.76174	1	13987	3	0.82266	0.13625	0.13632	1	2534	0	0.82266
CTU1	8	0.4888	0.76176	1	13988	2	0.4901	0.00032788	0.00067417	0.515402	25	2	0.4901
C9orf85	8	0.4888	0.76176	1	13989	3	0.18189	0.97422	0.97417	1	18465	0	0.18189
CT45A1	4	0.4888	0.66127	1	13990	1	0.70427	0.091728	0.091564	1	1705	0	0.70427
ARMCX1	6	0.48882	0.72355	1	13991	3	-0.21926	0.017108	0.017906	0.971713	363	1	-0.21926
HMGB4	8	0.48892	0.76185	1	13992	2	0.47663	0.14341	0.14346	1	2672	0	0.47663
YIPF1	8	0.48916	0.76202	1	13993	4	-0.092044	0.14564	0.14572	1	2718	0	-0.092044
KIAA1524	8	0.48919	0.76204	1	13994	3	0.22283	0.80602	0.80679	1	15161	0	0.22283
TDRD10	8	0.48939	0.76219	1	13995	3	0.11526	0.29298	0.29334	1	5442	0	0.11526
TYRP1	8	0.48939	0.7622	1	13996	4	0.48604	0.68897	0.69	1	12852	0	0.48604
ST6GALNAC5	7	0.4894	0.75583	1	13997	4	-0.08627	0.35665	0.35686	1	6618	0	-0.08627
FZD1	8	0.4894	0.7622	1	13998	3	0.53166	0.59253	0.59329	1	11041	0	0.53166
CCDC85C	8	0.48962	0.76234	1	13999	2	0.69973	0.288	0.2884	1	5355	0	0.69973
EFEMP2	8	0.48968	0.76239	1	14000	3	0.39887	0.59558	0.59641	1	11099	0	0.39887
RSPO3	8	0.48969	0.7624	1	14001	4	-0.076881	0.54952	0.55037	1	10254	0	-0.076881
MMP7	8	0.48971	0.76241	1	14002	3	0.32203	0.74454	0.7455	1	13914	0	0.32203
NIT1	8	0.48977	0.76246	1	14003	3	0.45178	0.23158	0.23206	1	4294	0	0.45178
IQGAP2	8	0.48981	0.76248	1	14004	2	0.5103	0.89581	0.89621	1	16921	0	0.5103
OR2L5	8	0.48983	0.7625	1	14005	4	-0.067036	0.96547	0.96547	1	18292	0	-0.067036
DNMT3B	8	0.48983	0.7625	1	14006	4	0.22998	0.42332	0.42402	1	7856	0	0.22998
TCTN2	8	0.48986	0.76252	1	14007	3	0.22879	0.16525	0.16554	1	3100	0	0.22879
PTGES2	7	0.49	0.75638	1	14008	4	-0.17248	0.78418	0.78438	1	14719	0	-0.17248
BANP	5	0.49001	0.71475	1	14009	3	-0.040547	0.14004	0.14043	1	2604	0	-0.040547
CLSTN2	8	0.49006	0.76265	1	14010	3	0.57253	0.091902	0.091921	1	1709	0	0.57253
CNTD1	8	0.49026	0.76279	1	14011	4	-0.039983	0.28027	0.28071	1	5222	0	-0.039983
TRAF3IP3	8	0.49027	0.7628	1	14012	2	0.86991	0.3366	0.33702	1	6238	0	0.86991
MTA3	8	0.49027	0.7628	1	14013	4	0.10484	0.43576	0.43655	1	8099	0	0.10484
NODAL	8	0.49036	0.76286	1	14014	4	-0.048578	0.61738	0.61822	1	11502	0	-0.048578
GAS7	8	0.49039	0.76289	1	14015	3	0.3425	0.88097	0.88138	1	16612	0	0.3425
RPL23A	6	0.49041	0.72471	1	14016	3	0.0039739	0.84273	0.84283	1	15890	0	0.0039739
HLA-DQA1	8	0.49041	0.7629	1	14017	2	0.50362	0.037709	0.038391	1	723	1	0.50362
ABL1	8	0.49043	0.76291	1	14018	4	0.44101	0.41423	0.41483	1	7689	0	0.44101
MANF	8	0.49048	0.76296	1	14019	4	-0.074436	0.0099101	0.011876	0.963814	231	1	-0.074436
CDK5RAP2	8	0.49066	0.76308	1	14020	2	0.25906	0.83041	0.83104	1	15642	0	0.25906
NUDT17	8	0.49069	0.76311	1	14021	3	0.15787	0.11547	0.11559	1	2152	0	0.15787
PANX2	8	0.49099	0.76331	1	14022	4	-0.042228	0.68824	0.68928	1	12840	0	-0.042228
GLUD2	7	0.49101	0.75725	1	14023	4	-0.18542	0.72891	0.72902	1	13610	0	-0.18542
KBTBD12	8	0.4911	0.76338	1	14024	1	0.93438	0.27203	0.27244	1	5069	0	0.93438
UBXN8	6	0.49117	0.72529	1	14025	2	0.35165	0.25015	0.2503	1	4657	0	0.35165
CLEC19A	8	0.49125	0.76349	1	14026	3	0.093261	0.59638	0.59722	1	11109	0	0.093261
NEUROD6	8	0.49128	0.76351	1	14027	2	0.49668	0.8897	0.89008	1	16794	0	0.49668
NAV1	8	0.49157	0.76372	1	14028	1	0.81793	0.59206	0.59283	1	11037	0	0.81793
TTC7B	8	0.49158	0.76372	1	14029	3	0.55791	0.33402	0.33441	1	6185	0	0.55791
ANKRD34B	8	0.49179	0.76386	1	14030	4	0.015258	0.59401	0.59478	1	11062	0	0.015258
HADH	8	0.49188	0.76394	1	14031	1	0.3431	0.73512	0.73614	1	13725	0	0.3431
ATP11B	8	0.49194	0.76398	1	14032	4	0.044114	0.65292	0.65396	1	12157	0	0.044114
JMY	8	0.49197	0.764	1	14033	3	0.21316	0.60862	0.60945	1	11334	0	0.21316
TRIM6-TRIM34	8	0.49209	0.76409	1	14034	4	0.028941	0.94454	0.94461	1	17881	0	0.028941
STARD5	8	0.4921	0.7641	1	14035	3	0.53321	0.24467	0.2451	1	4543	0	0.53321
PCDH15	8	0.4921	0.7641	1	14036	4	0.032233	0.97718	0.97715	1	18531	0	0.032233
DEFB130	8	0.49214	0.76412	1	14037	4	0.015603	0.43515	0.43594	1	8085	0	0.015603
KRTAP3-1	8	0.49219	0.76416	1	14038	3	0.27617	0.0079509	0.010074	0.963814	195	1	0.27617
SAYSD1	8	0.49222	0.76419	1	14039	3	0.3763	0.0074208	0.0095526	0.963814	184	1	0.3763
CALN1	8	0.49223	0.76419	1	14040	4	0.094891	0.87247	0.87296	1	16435	0	0.094891
SAT1	8	0.49225	0.7642	1	14041	4	-0.052189	0.5844	0.58514	1	10899	0	-0.052189
C18orf25	8	0.49228	0.76422	1	14042	4	0.083843	0.39132	0.39162	1	7261	0	0.083843
MANBAL	8	0.49232	0.76425	1	14043	4	0.038271	0.33846	0.33885	1	6276	0	0.038271
ZNF217	8	0.49241	0.76431	1	14044	3	1.0521	0.11341	0.11354	1	2107	0	1.0521
BPIFB4	8	0.49243	0.76433	1	14045	4	-0.11058	0.075688	0.075733	1	1415	0	-0.11058
ATP2A1	8	0.49248	0.76437	1	14046	3	0.14067	0.7396	0.74062	1	13811	0	0.14067
AANAT	8	0.4926	0.76445	1	14047	3	0.25518	0.65296	0.654	1	12158	0	0.25518
SPRYD7	8	0.49262	0.76446	1	14048	3	0.13332	0.46317	0.46405	1	8610	0	0.13332
MOB3C	8	0.49264	0.76447	1	14049	4	0.023544	0.40293	0.40335	1	7471	0	0.023544
LLGL2	8	0.49269	0.76451	1	14050	2	0.39258	0.072395	0.072454	1	1349	1	0.39258
FAM216B	8	0.49269	0.76451	1	14051	3	0.40372	0.59689	0.59771	1	11122	0	0.40372
ZNF33A	8	0.49275	0.76456	1	14052	3	0.22237	0.41589	0.4166	1	7728	0	0.22237
REEP5	8	0.49306	0.76479	1	14053	4	-0.14815	0.68291	0.68403	1	12719	0	-0.14815
SLC22A6	8	0.49334	0.76501	1	14054	4	0.11392	0.74098	0.74199	1	13842	0	0.11392
MRGPRG	8	0.4934	0.76504	1	14055	1	1.2501	0.44568	0.44659	1	8282	0	1.2501
NPEPPS	8	0.49346	0.76509	1	14056	3	0.31139	0.37346	0.37369	1	6929	0	0.31139
TIMM8B	8	0.49349	0.7651	1	14057	2	0.55766	0.16251	0.16278	1	3043	0	0.55766
ANKRD9	8	0.49356	0.76515	1	14058	2	0.44599	0.56048	0.56134	1	10472	0	0.44599
FBXL6	8	0.49375	0.76528	1	14059	1	0.95175	0.48763	0.48852	1	9066	0	0.95175
ITGA11	8	0.49384	0.76535	1	14060	4	0.1701	0.10772	0.10783	1	2006	0	0.1701
SOCS1	8	0.49387	0.76536	1	14061	2	0.64258	0.46515	0.46606	1	8649	0	0.64258
NUDT5	8	0.49393	0.7654	1	14062	4	0.009543	0.88725	0.88759	1	16744	0	0.009543
GLRX	8	0.49393	0.76541	1	14063	3	0.3664	0.72574	0.72682	1	13542	0	0.3664
SOX4	8	0.49399	0.76545	1	14064	4	-0.015689	0.026141	0.027319	1	514	1	-0.015689
KIAA1614	8	0.49402	0.76546	1	14065	3	0.39395	0.42602	0.42674	1	7907	0	0.39395
NRTN	6	0.49403	0.72733	1	14066	3	0.095954	0.8306	0.83077	1	15646	0	0.095954
CXorf57	8	0.4942	0.76558	1	14067	3	0.43199	0.13723	0.1373	1	2550	0	0.43199
URM1	6	0.49427	0.72753	1	14068	1	1.5283	0.033097	0.033643	1	631	1	1.5283
CPEB1	8	0.49432	0.76567	1	14069	4	0.051233	0.18348	0.18381	1	3430	0	0.051233
ADTRP	8	0.49434	0.76569	1	14070	3	0.39345	0.21593	0.21632	1	4018	0	0.39345
C2orf78	8	0.49436	0.7657	1	14071	3	0.081682	0.9576	0.95754	1	18136	0	0.081682
KCNF1	8	0.49436	0.7657	1	14072	3	0.85908	0.25484	0.25531	1	4759	0	0.85908
RNF223	8	0.49452	0.76581	1	14073	2	0.24117	0.78167	0.78246	1	14681	0	0.24117
EFNA4	8	0.49455	0.76583	1	14074	2	1.4769	0.039977	0.040581	1	765	1	1.4769
TXNDC11	8	0.49463	0.76588	1	14075	4	0.28486	0.18438	0.18473	1	3445	0	0.28486
CCDC105	8	0.49466	0.76591	1	14076	3	0.17256	0.47297	0.47385	1	8789	0	0.17256
EVC2	8	0.49466	0.76592	1	14077	1	0.58651	0.64824	0.64925	1	12077	0	0.58651
ANKRD30A	8	0.49471	0.76595	1	14078	3	0.63357	0.47223	0.47307	1	8776	0	0.63357
OS9	8	0.49474	0.76597	1	14079	4	-0.016416	0.36264	0.3629	1	6720	0	-0.016416
ADGRG3	8	0.49487	0.76607	1	14080	3	0.21316	0.86534	0.86592	1	16307	0	0.21316
CCDC89	8	0.4949	0.76609	1	14081	4	-0.043204	0.51932	0.52032	1	9679	0	-0.043204
CES3	8	0.49506	0.76619	1	14082	3	0.20321	0.90907	0.90923	1	17184	0	0.20321
MMGT1	8	0.4951	0.76622	1	14083	4	0.17641	0.68168	0.68284	1	12692	0	0.17641
GJC3	8	0.4951	0.76623	1	14084	2	0.67185	0.24128	0.24176	1	4474	0	0.67185
MRAP2	8	0.49511	0.76623	1	14085	4	0.12611	0.96871	0.9687	1	18350	0	0.12611
INA	8	0.49513	0.76626	1	14086	3	0.015191	0.81583	0.81647	1	15364	0	0.015191
RASGRP1	8	0.49552	0.76651	1	14087	4	0.0050212	0.40307	0.40349	1	7474	0	0.0050212
TESK1	8	0.49555	0.76652	1	14088	4	-0.036644	0.38795	0.38822	1	7199	0	-0.036644
RNF25	8	0.49558	0.76654	1	14089	3	0.35065	0.89133	0.89171	1	16829	0	0.35065
LYG2	8	0.4956	0.76656	1	14090	3	0.6157	0.52439	0.52534	1	9772	0	0.6157
FAM183A	8	0.49561	0.76657	1	14091	3	0.0923	0.49484	0.4957	1	9211	0	0.0923
CDH6	8	0.49585	0.76675	1	14092	3	0.52803	0.6157	0.61653	1	11468	0	0.52803
CPNE2	8	0.49599	0.76686	1	14093	4	0.17421	0.41603	0.41674	1	7730	0	0.17421
PSMA4	7	0.49602	0.76156	1	14094	4	-0.04979	0.062271	0.062275	1	1155	1	-0.04979
AMBRA1	8	0.49605	0.76691	1	14095	4	0.14243	0.19622	0.19658	1	3657	0	0.14243
TIMM23	7	0.49616	0.76167	1	14096	4	-0.13947	0.42956	0.4297	1	7974	0	-0.13947
RALY	8	0.49624	0.76703	1	14097	3	0.37843	0.36618	0.3664	1	6789	0	0.37843
REEP1	8	0.49625	0.76704	1	14098	4	0.15087	0.12634	0.12638	1	2360	0	0.15087
PRR23C	8	0.49628	0.76706	1	14099	3	0.11424	0.90798	0.90817	1	17166	0	0.11424
CCDC86	7	0.49628	0.76176	1	14100	4	-0.028588	0.70448	0.70449	1	13150	0	-0.028588
A2M	8	0.49638	0.76713	1	14101	4	0.42713	0.042035	0.042538	1	801	1	0.42713
OR52E2	8	0.49648	0.76719	1	14102	3	0.49344	0.26092	0.2614	1	4863	0	0.49344
RCAN2	8	0.49656	0.76724	1	14103	3	0.1443	0.82235	0.82297	1	15493	0	0.1443
CPLX3	8	0.49658	0.76726	1	14104	3	0.2728	0.70847	0.7095	1	13220	0	0.2728
GUCD1	8	0.4966	0.76727	1	14105	3	0.84124	0.19278	0.19315	1	3593	0	0.84124
UGT2B10	8	0.49673	0.76736	1	14106	3	0.19636	0.39579	0.39616	1	7339	0	0.19636
TCTEX1D1	8	0.49688	0.76746	1	14107	4	-0.082201	0.9742	0.97415	1	18464	0	-0.082201
SSH3	8	0.49694	0.7675	1	14108	4	-0.095539	0.45917	0.46005	1	8537	0	-0.095539
CARD6	8	0.49706	0.7676	1	14109	4	-0.0031419	0.86386	0.86442	1	16272	0	-0.0031419
ABCC2	8	0.49718	0.76768	1	14110	4	-0.080679	0.43831	0.4392	1	8148	0	-0.080679
SHISA3	8	0.49721	0.7677	1	14111	4	0.11501	0.37848	0.3787	1	7021	0	0.11501
UGT8	8	0.49724	0.76773	1	14112	3	0.58987	0.22721	0.22767	1	4221	0	0.58987
NBPF6	8	0.49737	0.76781	1	14113	4	0.3305	0.043114	0.043605	1	820	1	0.3305
VSX1	8	0.49737	0.76781	1	14114	3	0.17265	0.38416	0.38434	1	7128	0	0.17265
ZNF135	8	0.49739	0.76783	1	14115	3	0.32074	0.9685	0.96848	1	18345	0	0.32074
CRISP2	8	0.49745	0.76787	1	14116	2	0.5674	0.085111	0.085063	1	1578	0	0.5674
PCDHA4	8	0.49765	0.768	1	14117	3	0.68381	0.28697	0.28737	1	5335	0	0.68381
CECR2	8	0.49767	0.76801	1	14118	3	0.20832	0.44606	0.44694	1	8289	0	0.20832
SETDB1	8	0.49779	0.76812	1	14119	2	0.20004	0.61086	0.61172	1	11380	0	0.20004
SCAF8	8	0.49781	0.76813	1	14120	3	0.5448	0.61787	0.61869	1	11513	0	0.5448
KBTBD8	8	0.49784	0.76815	1	14121	3	0.34542	0.73566	0.73666	1	13732	0	0.34542
TMEM209	8	0.49784	0.76815	1	14122	2	0.37111	0.42134	0.42205	1	7818	0	0.37111
PSEN1	8	0.498	0.76826	1	14123	2	0.63634	0.52703	0.52796	1	9818	0	0.63634
ERICH2	8	0.49804	0.76829	1	14124	4	0.064903	0.7665	0.76738	1	14366	0	0.064903
CSF2RA	8	0.4981	0.76833	1	14125	4	0.038621	0.79917	0.79995	1	15004	0	0.038621
TSKU	8	0.49819	0.76839	1	14126	4	0.066908	0.04491	0.045396	1	846	1	0.066908
DERA	8	0.49837	0.7685	1	14127	2	0.48322	0.46138	0.46226	1	8576	0	0.48322
FAM81A	8	0.4985	0.76859	1	14128	4	0.041565	0.10317	0.10324	1	1918	0	0.041565
RHPN1	8	0.49855	0.76862	1	14129	4	-0.091702	0.15365	0.15381	1	2876	0	-0.091702
SNAP25	8	0.49861	0.76867	1	14130	4	0.11489	0.54434	0.54513	1	10156	0	0.11489
THAP6	8	0.49862	0.76867	1	14131	3	0.23449	0.72481	0.72586	1	13532	0	0.23449
PSME4	8	0.49868	0.76872	1	14132	4	0.014687	0.67106	0.67215	1	12495	0	0.014687
APBB3	8	0.4988	0.7688	1	14133	3	0.48274	0.3442	0.3446	1	6386	0	0.48274
RRP7A	8	0.49883	0.76882	1	14134	4	0.043122	0.47843	0.4793	1	8891	0	0.043122
TRIOBP	8	0.49906	0.769	1	14135	4	0.14684	0.57034	0.57117	1	10654	0	0.14684
VPS54	8	0.49923	0.76912	1	14136	4	0.19266	0.28546	0.28585	1	5308	0	0.19266
UGT3A2	8	0.49929	0.76916	1	14137	3	1.1052	0.41228	0.4128	1	7653	0	1.1052
SSPO	8	0.49934	0.7692	1	14138	3	0.22126	0.74145	0.74245	1	13855	0	0.22126
CBFA2T2	8	0.49935	0.76921	1	14139	4	0.073873	0.29856	0.29888	1	5543	0	0.073873
SIX5	8	0.49939	0.76923	1	14140	4	0.19747	0.44784	0.4487	1	8323	0	0.19747
SFTPB	8	0.49945	0.76928	1	14141	3	0.25581	0.12771	0.12776	1	2383	0	0.25581
BCL6	8	0.49961	0.7694	1	14142	2	0.31164	0.51182	0.5128	1	9539	0	0.31164
ADAM7	8	0.49978	0.76952	1	14143	2	0.23131	0.78257	0.78337	1	14697	0	0.23131
ARHGAP40	8	0.49983	0.76955	1	14144	4	0.036421	0.1703	0.17067	1	3191	0	0.036421
LUC7L	8	0.49988	0.76957	1	14145	4	0.057764	0.5207	0.52168	1	9709	0	0.057764
TMEM128	8	0.49992	0.7696	1	14146	4	0.062695	0.51005	0.51105	1	9508	0	0.062695
CCL24	8	0.49996	0.76964	1	14147	2	0.82573	0.11834	0.11844	1	2204	0	0.82573
LCN9	8	0.50003	0.76967	1	14148	4	0.013714	0.88863	0.88899	1	16772	0	0.013714
SOX18	8	0.50003	0.76967	1	14149	3	0.59597	0.30658	0.30696	1	5691	0	0.59597
FUT3	8	0.50003	0.76967	1	14150	3	0.48021	0.77346	0.77431	1	14511	0	0.48021
MAOB	8	0.50008	0.76971	1	14151	2	0.49828	0.69173	0.69272	1	12910	0	0.49828
USB1	8	0.50016	0.76977	1	14152	4	0.030143	0.26704	0.26748	1	4977	0	0.030143
HBG2	8	0.5004	0.76993	1	14153	3	0.22359	0.85591	0.85655	1	16135	0	0.22359
GSTA5	8	0.50042	0.76994	1	14154	3	0.64586	0.65986	0.66088	1	12278	0	0.64586
C1RL	8	0.5005	0.77	1	14155	4	0.038926	0.8198	0.82037	1	15441	0	0.038926
CFAP44	8	0.50059	0.77007	1	14156	4	0.22012	0.85905	0.8596	1	16185	0	0.22012
TLR1	8	0.50071	0.77016	1	14157	4	-0.033516	0.63163	0.63254	1	11779	0	-0.033516
VPS4A	8	0.50096	0.77033	1	14158	4	-0.020108	0.60819	0.60903	1	11328	0	-0.020108
TBX1	8	0.50103	0.77038	1	14159	4	0.18802	0.54718	0.54801	1	10207	0	0.18802
RAB11FIP2	8	0.50132	0.77057	1	14160	4	0.21302	0.90413	0.90434	1	17086	0	0.21302
ZC3H15	8	0.50135	0.77059	1	14161	4	0.2914	0.15384	0.15399	1	2880	0	0.2914
RASSF6	8	0.50141	0.77063	1	14162	3	0.3459	0.76951	0.7704	1	14432	0	0.3459
PCDH12	8	0.50153	0.77072	1	14163	4	0.23622	0.21157	0.21198	1	3942	0	0.23622
NIPAL2	8	0.50172	0.77085	1	14164	3	0.22748	0.80592	0.80668	1	15160	0	0.22748
MB21D1	8	0.50177	0.77089	1	14165	3	0.39304	0.89341	0.89379	1	16874	0	0.39304
HAVCR2	8	0.50183	0.77093	1	14166	4	0.013135	0.0069965	0.0091315	0.963814	174	1	0.013135
RAD54B	8	0.50186	0.77095	1	14167	4	0.049232	0.73135	0.73235	1	13665	0	0.049232
PABPC3	8	0.50197	0.77103	1	14168	4	0.13865	0.49578	0.49664	1	9227	0	0.13865
SYCE2	8	0.50202	0.77107	1	14169	4	0.029991	0.41483	0.41546	1	7700	0	0.029991
ASAP2	8	0.50215	0.77116	1	14170	4	-0.12749	0.13418	0.13421	1	2500	0	-0.12749
DCTPP1	8	0.50232	0.7713	1	14171	3	0.74343	0.84115	0.8417	1	15857	0	0.74343
SLC39A2	8	0.5024	0.77134	1	14172	4	-0.054864	0.28395	0.28436	1	5279	0	-0.054864
SPEF1	8	0.50261	0.77149	1	14173	4	-0.011075	0.5341	0.53501	1	9959	0	-0.011075
COMMD3	8	0.50281	0.77163	1	14174	3	0.85409	0.0016023	0.0031	0.741934	78	2	0.85409
CDH22	8	0.50294	0.77171	1	14175	4	-0.01983	0.28387	0.28427	1	5277	0	-0.01983
PCTP	8	0.50328	0.77197	1	14176	3	0.30076	0.71442	0.7155	1	13326	0	0.30076
PSMC3	8	0.50367	0.77222	1	14177	4	-0.1267	0.68766	0.68871	1	12828	0	-0.1267
LRRC6	8	0.50376	0.77229	1	14178	4	0.088077	0.92047	0.92055	1	17422	0	0.088077
TRIM39-RPP21	8	0.50377	0.77229	1	14179	2	1.0323	0.051656	0.051956	1	969	1	1.0323
SEC31A	8	0.50382	0.77232	1	14180	3	0.11742	0.45617	0.45703	1	8486	0	0.11742
SLC25A33	8	0.50382	0.77233	1	14181	3	0.3395	0.84977	0.8504	1	16015	0	0.3395
SSTR1	8	0.50387	0.77235	1	14182	4	0.43437	0.46672	0.46759	1	8682	0	0.43437
LAX1	8	0.50388	0.77237	1	14183	3	0.31406	0.70375	0.70476	1	13134	0	0.31406
GABRR1	8	0.50392	0.77239	1	14184	3	0.084467	0.89803	0.89833	1	16962	0	0.084467
RNF170	8	0.50402	0.77246	1	14185	3	0.71005	0.8149	0.81555	1	15348	0	0.71005
FBXW5	8	0.50405	0.77248	1	14186	4	-0.039426	0.15917	0.15936	1	2984	0	-0.039426
TUBGCP3	8	0.50407	0.77249	1	14187	2	0.59708	0.034039	0.03484	1	651	1	0.59708
MFNG	8	0.50425	0.77262	1	14188	4	0.00045601	0.90289	0.90309	1	17067	0	0.00045601
ARRDC1	8	0.50425	0.77262	1	14189	2	0.6735	0.31175	0.31211	1	5786	0	0.6735
ZNF776	8	0.50439	0.77271	1	14190	4	-0.21895	0.29212	0.29252	1	5430	0	-0.21895
MAGEB5	8	0.50445	0.77275	1	14191	3	0.26777	0.68865	0.68969	1	12846	0	0.26777
PCP4L1	8	0.50456	0.77282	1	14192	3	0.25611	0.64477	0.64583	1	12023	0	0.25611
RSL24D1	8	0.50484	0.77302	1	14193	4	0.029187	0.3287	0.32911	1	6084	0	0.029187
OR51T1	8	0.50505	0.77315	1	14194	2	0.26124	0.49057	0.49139	1	9130	0	0.26124
SLC41A3	8	0.50509	0.77319	1	14195	4	0.056522	0.29742	0.29775	1	5518	0	0.056522
SHMT1	6	0.50527	0.73558	1	14196	3	0.03329	0.76776	0.76822	1	14390	0	0.03329
SH3TC1	8	0.50536	0.77338	1	14197	3	0.24303	0.23661	0.23712	1	4386	0	0.24303
TAS2R1	8	0.50549	0.77348	1	14198	4	0.46842	0.23851	0.23899	1	4425	0	0.46842
EIF4E1B	8	0.50554	0.77351	1	14199	3	0.18903	0.015768	0.017434	0.971117	340	1	0.18903
PARK7	8	0.50568	0.77361	1	14200	3	0.26059	0.85603	0.85666	1	16138	0	0.26059
DHH	8	0.50575	0.77368	1	14201	4	-0.088516	0.80476	0.80555	1	15126	0	-0.088516
OR4K17	8	0.50579	0.77371	1	14202	3	0.48468	0.45413	0.45501	1	8443	0	0.48468
HSPA1L	8	0.50585	0.77374	1	14203	4	0.14065	0.12738	0.12741	1	2378	0	0.14065
TK1	8	0.50587	0.77376	1	14204	4	-0.19387	0.9394	0.93943	1	17791	0	-0.19387
HPGDS	8	0.50592	0.77379	1	14205	4	0.016979	0.40528	0.40563	1	7512	0	0.016979
PRAMEF12	8	0.50597	0.77382	1	14206	4	0.35473	0.1253	0.12534	1	2340	0	0.35473
LOC729159	8	0.506	0.77385	1	14207	3	0.37889	0.21356	0.21401	1	3976	0	0.37889
RELB	8	0.50619	0.77398	1	14208	3	0.46222	0.10176	0.10186	1	1889	0	0.46222
CCKBR	8	0.50624	0.77401	1	14209	3	0.47966	0.81607	0.8167	1	15370	0	0.47966
TCTN3	6	0.50629	0.73634	1	14210	2	1.3977	0.039075	0.039581	1	749	1	1.3977
KPNA2	8	0.5063	0.77405	1	14211	4	0.0088464	0.4919	0.49274	1	9152	0	0.0088464
REEP3	8	0.50635	0.77408	1	14212	3	0.85044	0.4012	0.40157	1	7440	0	0.85044
SPATA32	8	0.50638	0.7741	1	14213	4	-0.046847	0.90925	0.90942	1	17188	0	-0.046847
KRTAP12-1	8	0.50641	0.77412	1	14214	2	0.73306	0.45353	0.4544	1	8431	0	0.73306
FAM83H	6	0.50643	0.73645	1	14215	3	-0.028285	0.73652	0.73706	1	13750	0	-0.028285
SRY	8	0.50644	0.77414	1	14216	4	-0.03587	0.90141	0.90168	1	17038	0	-0.03587
ACR	6	0.50646	0.73647	1	14217	1	0.69958	0.44169	0.44162	1	8216	0	0.69958
SCML2	8	0.50652	0.7742	1	14218	2	0.60951	0.010651	0.012555	0.964458	245	1	0.60951
STRIP1	8	0.50655	0.77421	1	14219	4	-0.060113	0.65396	0.65499	1	12178	0	-0.060113
ANKRD33B	8	0.50658	0.77424	1	14220	2	0.85712	0.51551	0.51649	1	9612	0	0.85712
MRGPRX2	8	0.50667	0.7743	1	14221	3	0.66481	0.48602	0.4869	1	9035	0	0.66481
ZNF229	8	0.50669	0.77431	1	14222	4	0.23285	0.90762	0.90783	1	17157	0	0.23285
EFCAB5	8	0.50684	0.77443	1	14223	4	0.18168	0.90426	0.90448	1	17087	0	0.18168
MAN2C1	8	0.50688	0.77446	1	14224	4	0.077791	0.08733	0.087363	1	1624	0	0.077791
ACSM4	8	0.50708	0.77461	1	14225	4	0.063442	0.82239	0.82301	1	15494	0	0.063442
OR4B1	8	0.50717	0.77467	1	14226	3	0.35446	0.75281	0.7537	1	14070	0	0.35446
NDUFS4	8	0.50729	0.77474	1	14227	3	0.41471	0.48626	0.48714	1	9040	0	0.41471
PLEKHH3	8	0.50729	0.77474	1	14228	3	0.26628	0.23349	0.23397	1	4329	0	0.26628
AGTR2	8	0.50744	0.77487	1	14229	3	0.22912	0.39266	0.39299	1	7289	0	0.22912
C20orf24	8	0.50745	0.77487	1	14230	4	-0.045093	0.026036	0.027226	1	512	1	-0.045093
RTN2	8	0.50752	0.77492	1	14231	4	0.18351	0.6458	0.64685	1	12041	0	0.18351
BCAS2	7	0.50763	0.76899	1	14232	3	0.41356	0.4879	0.48811	1	9072	0	0.41356
FCRL1	8	0.5077	0.77505	1	14233	2	0.2066	0.88597	0.88631	1	16719	0	0.2066
TOM1L2	8	0.50772	0.77505	1	14234	2	0.31965	0.81864	0.81924	1	15423	0	0.31965
MBL2	8	0.50772	0.77506	1	14235	3	0.23939	0.56449	0.56531	1	10544	0	0.23939
DFNB31	6	0.50779	0.73747	1	14236	1	0.92192	0.69977	0.70015	1	13050	0	0.92192
CHDH	8	0.50802	0.77527	1	14237	3	0.11185	0.88525	0.88558	1	16703	0	0.11185
OR8K5	8	0.50804	0.77528	1	14238	3	0.32407	0.37622	0.37649	1	6975	0	0.32407
ADAMTSL2	8	0.50808	0.7753	1	14239	4	0.0026264	0.23243	0.23292	1	4307	0	0.0026264
MAP3K19	8	0.50809	0.77531	1	14240	4	0.053558	0.1512	0.15136	1	2829	0	0.053558
NFS1	6	0.50814	0.73773	1	14241	3	0.25289	0.54671	0.54664	1	10199	0	0.25289
ROBO2	8	0.50831	0.77546	1	14242	3	0.73564	0.0029582	0.0053017	0.896784	111	1	0.73564
STPG1	8	0.50835	0.77548	1	14243	4	0.15329	0.76491	0.7658	1	14323	0	0.15329
OR6N1	8	0.50854	0.77562	1	14244	2	0.83945	0.54611	0.54691	1	10189	0	0.83945
CDKL5	8	0.50873	0.77574	1	14245	3	0.70492	0.48316	0.48402	1	8984	0	0.70492
ZDHHC7	8	0.50889	0.77585	1	14246	4	-0.021369	0.19913	0.19947	1	3713	0	-0.021369
SDF4	8	0.50892	0.77587	1	14247	4	-0.034326	0.54338	0.54418	1	10133	0	-0.034326
SLC25A11	8	0.50894	0.77588	1	14248	1	1.1175	0.25529	0.25578	1	4769	0	1.1175
ZCCHC24	8	0.50905	0.77595	1	14249	4	0.21479	0.87367	0.87415	1	16459	0	0.21479
TMEM132C	8	0.50911	0.77599	1	14250	2	0.71606	0.31976	0.32018	1	5927	0	0.71606
KRT33B	8	0.50931	0.77614	1	14251	4	0.025884	0.15784	0.15796	1	2957	0	0.025884
PKD2	8	0.50931	0.77614	1	14252	2	0.77643	0.56722	0.56802	1	10586	0	0.77643
LRP6	8	0.50938	0.7762	1	14253	3	0.13102	0.17954	0.17986	1	3351	0	0.13102
CLEC12B	8	0.50944	0.77624	1	14254	3	0.042395	0.92184	0.92197	1	17451	0	0.042395
ADPGK	8	0.50957	0.77634	1	14255	1	0.71453	0.38608	0.38632	1	7168	0	0.71453
SPANXA2	8	0.50958	0.77635	1	14256	4	-0.082728	0.45582	0.45669	1	8478	0	-0.082728
NPFFR1	8	0.50968	0.77644	1	14257	3	0.075957	0.29365	0.29401	1	5455	0	0.075957
FER1L5	8	0.5098	0.77653	1	14258	3	0.36903	0.13432	0.13437	1	2503	0	0.36903
UQCR11	8	0.50987	0.77657	1	14259	4	0.20631	0.86168	0.86232	1	16241	0	0.20631
IBTK	8	0.51004	0.77669	1	14260	4	0.23487	0.74009	0.7411	1	13821	0	0.23487
MESDC1	8	0.51013	0.77675	1	14261	4	0.055159	0.64916	0.65017	1	12093	0	0.055159
RIMBP3	8	0.51022	0.77682	1	14262	2	0.28048	0.67227	0.67336	1	12520	0	0.28048
FAM76A	8	0.5103	0.77687	1	14263	4	-0.057483	0.68334	0.68447	1	12730	0	-0.057483
COIL	8	0.51041	0.77696	1	14264	3	0.23768	0.02306	0.02446	1	463	1	0.23768
CARF	8	0.51056	0.77705	1	14265	4	0.0020751	0.34726	0.3476	1	6441	0	0.0020751
C11orf63	8	0.51074	0.77718	1	14266	4	0.41999	0.18799	0.18835	1	3504	0	0.41999
PEX11B	6	0.51087	0.73975	1	14267	2	0.15692	0.94599	0.94606	1	17909	0	0.15692
NQO2	8	0.51094	0.77731	1	14268	3	0.040951	0.95399	0.954	1	18071	0	0.040951
ACTN1	8	0.51094	0.77731	1	14269	3	0.15455	0.52322	0.5242	1	9745	0	0.15455
TERF2IP	8	0.51104	0.77739	1	14270	3	0.29067	0.62073	0.62159	1	11569	0	0.29067
NLRP12	8	0.51111	0.77744	1	14271	4	0.050634	0.6424	0.64341	1	11985	0	0.050634
PLBD2	8	0.51115	0.77747	1	14272	4	0.04937	0.45066	0.45152	1	8379	0	0.04937
MYRIP	8	0.51119	0.77749	1	14273	4	0.0071957	0.567	0.56781	1	10583	0	0.0071957
SH3BGRL2	8	0.51128	0.77755	1	14274	4	0.11572	0.25471	0.25518	1	4756	0	0.11572
CCDC73	8	0.51141	0.77764	1	14275	3	1.0698	0.10438	0.10448	1	1947	0	1.0698
SEC61A2	8	0.51142	0.77764	1	14276	3	0.27823	0.43073	0.43143	1	7997	0	0.27823
DENND6B	8	0.51145	0.77766	1	14277	4	-0.011734	0.77514	0.77603	1	14549	0	-0.011734
C15orf32	8	0.51148	0.77768	1	14278	3	0.59377	0.33954	0.33991	1	6300	0	0.59377
CMKLR1	8	0.51178	0.7779	1	14279	4	0.83857	0.18433	0.18468	1	3444	0	0.83857
COL1A1	8	0.51189	0.77797	1	14280	4	0.15279	0.28115	0.28153	1	5236	0	0.15279
TCEAL6	8	0.51203	0.77807	1	14281	2	0.48986	0.24937	0.2498	1	4642	0	0.48986
DOCK9	8	0.51214	0.77815	1	14282	3	0.70338	0.48241	0.48332	1	8971	0	0.70338
PIGG	8	0.5122	0.77819	1	14283	4	0.098794	0.75385	0.75474	1	14093	0	0.098794
DGAT1	8	0.51225	0.77822	1	14284	2	0.75607	0.54459	0.54537	1	10160	0	0.75607
TSTD3	8	0.51227	0.77824	1	14285	4	0.15793	0.68279	0.68391	1	12716	0	0.15793
ZNF330	8	0.51251	0.7784	1	14286	2	0.7048	0.84143	0.84199	1	15863	0	0.7048
LAMTOR5	8	0.51252	0.7784	1	14287	4	0.02491	0.094792	0.094799	1	1766	0	0.02491
GP6	8	0.51262	0.77847	1	14288	3	0.68372	0.69878	0.69976	1	13036	0	0.68372
NBL1	8	0.51272	0.77853	1	14289	3	0.17848	0.11086	0.11101	1	2062	0	0.17848
ATG9A	8	0.51273	0.77855	1	14290	2	1.3547	0.086246	0.086226	1	1604	0	1.3547
MYO6	8	0.51287	0.77865	1	14291	2	0.72998	0.53498	0.53589	1	9972	0	0.72998
TES	8	0.51288	0.77865	1	14292	3	0.38146	0.41124	0.41172	1	7632	0	0.38146
SGCE	8	0.51302	0.77875	1	14293	3	0.2922	0.82831	0.82897	1	15607	0	0.2922
TMCO2	8	0.51305	0.77877	1	14294	3	0.80801	0.70229	0.70332	1	13107	0	0.80801
MCCC2	8	0.51312	0.77882	1	14295	2	0.39111	0.68425	0.68537	1	12759	0	0.39111
MAP4	7	0.51318	0.77191	1	14296	3	0.43751	0.06558	0.065514	1	1218	1	0.43751
TACC2	8	0.51319	0.77887	1	14297	2	0.26335	0.23086	0.23132	1	4284	0	0.26335
VNN2	8	0.51322	0.77888	1	14298	2	0.46743	0.099283	0.099367	1	1848	0	0.46743
SYT12	8	0.51327	0.77892	1	14299	3	0.099848	0.034556	0.035356	1	660	1	0.099848
RAD52	8	0.51328	0.77893	1	14300	4	0.023174	0.36526	0.36548	1	6774	0	0.023174
KIR2DS4	8	0.51334	0.77898	1	14301	2	0.3157	0.3273	0.32773	1	6059	0	0.3157
FGF21	8	0.5135	0.7791	1	14302	3	0.71259	0.046754	0.047193	1	877	1	0.71259
TRIM59	8	0.51364	0.77922	1	14303	3	0.53747	0.017713	0.019287	0.977364	374	1	0.53747
TCL1B	8	0.51375	0.7793	1	14304	4	0.11302	0.73801	0.73903	1	13780	0	0.11302
IGFBP2	8	0.51376	0.7793	1	14305	3	0.2439	0.89765	0.89797	1	16954	0	0.2439
PLA2G2E	8	0.51378	0.77932	1	14306	3	0.070061	0.84349	0.84404	1	15905	0	0.070061
OR5K4	8	0.51381	0.77934	1	14307	4	0.18005	0.27251	0.27292	1	5079	0	0.18005
CDH1	8	0.51384	0.77936	1	14308	3	0.8981	0.16721	0.16757	1	3137	0	0.8981
GTF2A1	8	0.51389	0.77939	1	14309	4	-0.046581	0.92698	0.92712	1	17558	0	-0.046581
TPRX1	8	0.514	0.77947	1	14310	3	0.29001	0.71988	0.7209	1	13440	0	0.29001
VSIG10L	8	0.51407	0.77953	1	14311	4	0.25572	0.57898	0.57976	1	10806	0	0.25572
SPATA31D3	8	0.51412	0.77956	1	14312	1	0.98633	0.41526	0.41595	1	7711	0	0.98633
ALG1L2	7	0.51419	0.77244	1	14313	2	0.25213	0.35703	0.35724	1	6626	0	0.25213
BPHL	8	0.51429	0.77967	1	14314	3	0.2464	0.87908	0.8795	1	16572	0	0.2464
TNFSF18	8	0.51436	0.77972	1	14315	4	-0.12273	0.82632	0.82697	1	15560	0	-0.12273
PLTP	8	0.51437	0.77972	1	14316	2	0.80721	0.68617	0.68729	1	12799	0	0.80721
TMEM5	8	0.51452	0.77983	1	14317	2	0.30157	0.54563	0.54642	1	10177	0	0.30157
ERCC6-PGBD3	8	0.51456	0.77986	1	14318	4	0.022691	0.40892	0.40931	1	7584	0	0.022691
TSPAN11	8	0.51468	0.77994	1	14319	4	0.055422	0.49428	0.49518	1	9200	0	0.055422
IKZF5	8	0.51469	0.77995	1	14320	3	0.23188	0.60753	0.60834	1	11318	0	0.23188
COL19A1	8	0.51471	0.77996	1	14321	4	0.085002	0.76597	0.76686	1	14351	0	0.085002
OR51I1	8	0.51477	0.78001	1	14322	4	-0.046061	0.93811	0.93814	1	17765	0	-0.046061
PNO1	7	0.51486	0.77281	1	14323	2	0.63751	0.53231	0.53218	1	9925	0	0.63751
ALDH1A2	8	0.51496	0.78015	1	14324	3	0.81428	0.29852	0.29885	1	5541	0	0.81428
DCTN3	8	0.51501	0.78018	1	14325	3	0.32981	0.50736	0.50837	1	9451	0	0.32981
C8orf58	8	0.51512	0.78026	1	14326	3	0.34669	0.83092	0.83153	1	15652	0	0.34669
TTPAL	8	0.51527	0.78036	1	14327	4	-0.081223	0.7185	0.71952	1	13412	0	-0.081223
SNX13	8	0.51529	0.78038	1	14328	3	0.30305	0.070143	0.070228	1	1305	1	0.30305
EXTL2	8	0.51531	0.7804	1	14329	2	0.88503	0.44223	0.44314	1	8226	0	0.88503
SMAD5	8	0.5154	0.78047	1	14330	4	-0.0036564	0.88222	0.88262	1	16640	0	-0.0036564
CRLS1	7	0.5155	0.77313	1	14331	2	0.088468	0.48601	0.48625	1	9034	0	0.088468
FAM21C	8	0.51552	0.78055	1	14332	3	0.74712	0.4306	0.43131	1	7994	0	0.74712
RASSF1	8	0.51553	0.78056	1	14333	4	0.060005	0.16834	0.16871	1	3154	0	0.060005
PSMA8	8	0.51557	0.78058	1	14334	3	0.12997	0.89098	0.89138	1	16821	0	0.12997
SYN3	8	0.51565	0.78065	1	14335	3	1.0379	0.36246	0.36272	1	6717	0	1.0379
C20orf196	8	0.51588	0.78081	1	14336	3	0.19435	0.20272	0.20306	1	3776	0	0.19435
DESI1	8	0.51596	0.78087	1	14337	2	0.23458	0.062908	0.062896	1	1166	1	0.23458
RASAL1	8	0.516	0.7809	1	14338	3	0.11954	0.20861	0.20895	1	3893	0	0.11954
CH17-360D5.1	8	0.51608	0.78095	1	14339	4	-0.046264	0.12092	0.121	1	2254	0	-0.046264
C11orf1	8	0.51611	0.78098	1	14340	3	0.93437	0.53795	0.53881	1	10034	0	0.93437
FABP2	8	0.51615	0.781	1	14341	3	0.31306	0.80235	0.80313	1	15064	0	0.31306
NPSR1	8	0.51628	0.7811	1	14342	2	0.55998	0.4968	0.49767	1	9245	0	0.55998
CLEC14A	8	0.51636	0.78117	1	14343	2	0.73935	0.44076	0.4417	1	8200	0	0.73935
HIST1H2BF	8	0.51638	0.78118	1	14344	4	-0.014948	0.56965	0.57046	1	10642	0	-0.014948
NCOA3	8	0.51646	0.78124	1	14345	3	0.1594	0.017293	0.018873	0.972339	367	1	0.1594
DUXA	8	0.51647	0.78124	1	14346	4	-0.22776	0.46762	0.46848	1	8700	0	-0.22776
TNIP2	8	0.51652	0.78128	1	14347	3	1.2199	0.0020882	0.0040577	0.824336	92	2	1.2199
MARCH3	8	0.51657	0.78131	1	14348	4	0.16931	0.84418	0.84473	1	15919	0	0.16931
DSCAM	8	0.51657	0.78131	1	14349	3	0.87225	0.4848	0.48568	1	9011	0	0.87225
GJA10	8	0.5167	0.7814	1	14350	1	0.66281	0.0080039	0.010123	0.963814	196	1	0.66281
CERS1	8	0.51677	0.78145	1	14351	3	0.53994	0.46792	0.4688	1	8705	0	0.53994
OAF	8	0.5168	0.78148	1	14352	2	1.126	0.28776	0.28815	1	5348	0	1.126
CYR61	8	0.51681	0.78149	1	14353	3	0.92786	0.39166	0.39197	1	7269	0	0.92786
MYOZ1	8	0.51684	0.78151	1	14354	3	0.5121	0.73649	0.73748	1	13748	0	0.5121
CCDC106	8	0.5169	0.78155	1	14355	4	-0.0020549	0.5806	0.58134	1	10836	0	-0.0020549
SPRR1A	8	0.51692	0.78157	1	14356	4	0.1037	0.60249	0.60332	1	11238	0	0.1037
KIAA1468	8	0.51699	0.78162	1	14357	3	0.14976	0.68982	0.69082	1	12871	0	0.14976
KRT37	8	0.51702	0.78163	1	14358	3	0.42417	0.62419	0.62508	1	11633	0	0.42417
KRTAP5-10	8	0.5171	0.78169	1	14359	3	0.41667	0.69719	0.69814	1	13006	0	0.41667
PSAP	8	0.51711	0.7817	1	14360	3	0.29597	0.75711	0.75798	1	14177	0	0.29597
ZNF503	8	0.51718	0.78176	1	14361	3	0.29745	0.61526	0.61609	1	11460	0	0.29745
SULT2B1	8	0.51732	0.78186	1	14362	3	0.25359	0.42358	0.42427	1	7860	0	0.25359
C12orf56	7	0.51733	0.77408	1	14363	3	0.46188	0.41438	0.41473	1	7692	0	0.46188
P2RY14	8	0.51752	0.782	1	14364	4	-0.01111	0.66096	0.66196	1	12295	0	-0.01111
CCDC54	8	0.51755	0.78202	1	14365	3	0.25275	0.61754	0.61837	1	11507	0	0.25275
CA11	8	0.51763	0.78208	1	14366	3	0.4152	0.47716	0.47806	1	8870	0	0.4152
SMPX	8	0.51768	0.78211	1	14367	4	0.30298	0.48995	0.4908	1	9113	0	0.30298
FIGF	8	0.51778	0.78218	1	14368	3	0.32856	0.27429	0.27469	1	5119	0	0.32856
ACLY	8	0.51786	0.78223	1	14369	4	-0.13474	0.45211	0.45299	1	8407	0	-0.13474
RPL22L1	8	0.5179	0.78225	1	14370	3	0.39495	0.86432	0.86489	1	16281	0	0.39495
DEFB104B	8	0.5179	0.78225	1	14371	4	0.15236	0.53922	0.54003	1	10053	0	0.15236
PCYT2	8	0.51793	0.78227	1	14372	3	0.11472	0.96447	0.96448	1	18271	0	0.11472
PRKG1	8	0.518	0.78232	1	14373	2	0.77992	0.12463	0.12468	1	2329	0	0.77992
WDR45B	8	0.51801	0.78233	1	14374	4	0.034477	0.81045	0.81108	1	15255	0	0.034477
ST3GAL3	8	0.51801	0.78233	1	14375	4	-0.06304	0.80442	0.80522	1	15115	0	-0.06304
LCE3C	8	0.51809	0.78238	1	14376	4	0.093004	0.73207	0.73309	1	13675	0	0.093004
ACVR1	8	0.51817	0.78242	1	14377	3	0.35819	0.26996	0.27039	1	5031	0	0.35819
SLC35F5	8	0.5182	0.78244	1	14378	2	0.55305	0.40249	0.4029	1	7461	0	0.55305
GIMAP1-GIMAP5	8	0.51822	0.78246	1	14379	2	0.48775	0.30553	0.30587	1	5670	0	0.48775
ZNF726	8	0.51823	0.78247	1	14380	4	-0.010043	0.90086	0.90115	1	17026	0	-0.010043
EZR	8	0.51836	0.78256	1	14381	3	0.15426	0.64577	0.64684	1	12040	0	0.15426
FAM135A	8	0.51836	0.78256	1	14382	3	0.20499	0.72798	0.729	1	13586	0	0.20499
RHOBTB1	8	0.51843	0.78261	1	14383	3	0.16132	0.71192	0.71294	1	13277	0	0.16132
SIGLEC6	8	0.51853	0.78268	1	14384	3	0.26831	0.065929	0.065957	1	1225	1	0.26831
GOLT1A	8	0.51853	0.78269	1	14385	3	0.45059	0.91526	0.91539	1	17324	0	0.45059
OR9Q1	8	0.51862	0.78274	1	14386	3	0.8783	0.36375	0.36402	1	6745	0	0.8783
C8orf37	8	0.51863	0.78276	1	14387	4	0.13308	0.025045	0.026333	1	497	1	0.13308
DNAH9	8	0.51866	0.78278	1	14388	3	0.35367	0.82838	0.82903	1	15608	0	0.35367
LURAP1	8	0.51873	0.78283	1	14389	4	0.067007	0.91412	0.91429	1	17296	0	0.067007
PTPRO	8	0.51873	0.78283	1	14390	3	0.19674	0.27827	0.27867	1	5190	0	0.19674
PLEKHA7	8	0.51879	0.78286	1	14391	4	0.0076764	0.27312	0.27354	1	5093	0	0.0076764
DDX50	8	0.51881	0.78287	1	14392	3	0.61342	0.034297	0.035107	1	656	1	0.61342
KRT34	8	0.51886	0.7829	1	14393	2	0.62049	0.19123	0.19159	1	3567	0	0.62049
ZNF737	8	0.5189	0.78294	1	14394	3	0.50551	0.53205	0.53298	1	9923	0	0.50551
MAST3	8	0.51896	0.78298	1	14395	3	0.17473	0.83956	0.84013	1	15818	0	0.17473
TUBB6	8	0.51897	0.78299	1	14396	4	0.29261	0.21628	0.21667	1	4026	0	0.29261
IFIH1	8	0.51904	0.78305	1	14397	3	0.24389	0.64192	0.64293	1	11978	0	0.24389
FXYD2	8	0.51932	0.78325	1	14398	3	0.67027	0.092785	0.092792	1	1724	0	0.67027
BLVRA	8	0.51934	0.78326	1	14399	4	-0.019434	0.12282	0.12291	1	2289	0	-0.019434
MRAP	8	0.51955	0.7834	1	14400	4	0.074313	0.60261	0.60344	1	11239	0	0.074313
AP1AR	8	0.51959	0.78342	1	14401	3	0.3521	0.68454	0.68565	1	12767	0	0.3521
TMEM50A	8	0.5196	0.78344	1	14402	3	0.55254	0.0075799	0.0097101	0.963814	188	1	0.55254
DENND4A	8	0.51981	0.78357	1	14403	3	0.48301	0.79903	0.7998	1	15002	0	0.48301
TXNDC12	8	0.51981	0.78358	1	14404	4	0.35303	0.13216	0.13216	1	2466	0	0.35303
KRTAP5-3	8	0.51985	0.78361	1	14405	4	0.10844	0.66444	0.66549	1	12364	0	0.10844
GRXCR1	8	0.52	0.78371	1	14406	4	0.082851	0.29734	0.29767	1	5516	0	0.082851
EPHB3	8	0.52002	0.78372	1	14407	3	0.092024	0.18808	0.18845	1	3506	0	0.092024
FAM227B	8	0.52004	0.78374	1	14408	4	-0.11494	0.69904	0.70003	1	13040	0	-0.11494
CCL5	8	0.52011	0.78379	1	14409	3	0.25191	0.80349	0.80427	1	15097	0	0.25191
SLC26A6	8	0.52018	0.78383	1	14410	4	-0.14889	0.55633	0.55724	1	10388	0	-0.14889
EVI5L	8	0.52028	0.78391	1	14411	3	0.65944	0.11461	0.11475	1	2132	0	0.65944
APOL1	8	0.52028	0.78391	1	14412	3	0.16446	0.15305	0.15323	1	2865	0	0.16446
SEPT9	8	0.52048	0.78406	1	14413	4	0.0082106	0.49231	0.49318	1	9160	0	0.0082106
MTRNR2L1	4	0.52071	0.68521	1	14414	2	-0.016293	0.78362	0.78347	1	14710	0	-0.016293
GOLGA6L2	8	0.52087	0.78433	1	14415	2	0.22965	0.25797	0.25846	1	4818	0	0.22965
PACRGL	8	0.52089	0.78434	1	14416	4	-0.017501	0.9507	0.95074	1	17999	0	-0.017501
CLDN2	8	0.52106	0.78446	1	14417	4	-0.15838	0.7867	0.78746	1	14761	0	-0.15838
CDC20B	8	0.5212	0.78456	1	14418	4	0.12331	0.17761	0.17794	1	3312	0	0.12331
PDLIM3	8	0.52122	0.78457	1	14419	3	0.36534	0.48492	0.48581	1	9013	0	0.36534
WFDC3	8	0.52124	0.78458	1	14420	3	0.091579	0.3058	0.30616	1	5676	0	0.091579
SCGB2A2	8	0.52126	0.7846	1	14421	4	0.0052716	0.16096	0.16119	1	3015	0	0.0052716
VWA5B2	8	0.52135	0.78466	1	14422	4	0.011442	0.55148	0.55238	1	10297	0	0.011442
EIF2AK2	8	0.52147	0.78474	1	14423	4	0.02795	0.73897	0.73997	1	13802	0	0.02795
CWC15	8	0.52152	0.78478	1	14424	4	0.0015871	0.19265	0.19301	1	3590	0	0.0015871
WWC1	8	0.52158	0.78482	1	14425	4	-0.048824	0.40565	0.40602	1	7520	0	-0.048824
SESN3	8	0.52161	0.78484	1	14426	4	-0.11168	0.33256	0.33296	1	6159	0	-0.11168
CCPG1	8	0.52162	0.78484	1	14427	4	0.062894	0.84999	0.8506	1	16022	0	0.062894
GUSB	8	0.52167	0.78488	1	14428	4	0.20225	0.48668	0.48754	1	9050	0	0.20225
SLC35D3	8	0.52184	0.78499	1	14429	3	0.34185	0.10239	0.10247	1	1902	0	0.34185
MB21D2	8	0.52186	0.78502	1	14430	3	0.21769	0.21473	0.21516	1	3994	0	0.21769
FAM124B	8	0.5219	0.78504	1	14431	3	0.59893	0.2404	0.24087	1	4463	0	0.59893
ATP1B2	8	0.52197	0.78508	1	14432	4	0.053382	0.62283	0.62371	1	11607	0	0.053382
HSPA6	8	0.52206	0.78515	1	14433	4	-0.013412	0.91722	0.91729	1	17361	0	-0.013412
EDC3	8	0.52211	0.78518	1	14434	3	0.3098	0.82094	0.82156	1	15465	0	0.3098
ANP32E	8	0.52216	0.78522	1	14435	2	0.99624	0.25145	0.25188	1	4686	0	0.99624
DDIT4L	8	0.52218	0.78524	1	14436	4	0.21119	0.6511	0.6521	1	12124	0	0.21119
TATDN3	8	0.52223	0.78528	1	14437	4	-0.11809	0.58473	0.58546	1	10907	0	-0.11809
MOS	8	0.52236	0.78536	1	14438	3	0.14737	0.51079	0.51181	1	9520	0	0.14737
FBXL21	8	0.5225	0.78544	1	14439	2	0.63026	0.63994	0.64094	1	11953	0	0.63026
ERN1	6	0.52252	0.74817	1	14440	3	0.55396	0.27168	0.27201	1	5065	0	0.55396
KCNJ18	8	0.52252	0.78546	1	14441	1	0.9295	0.47233	0.47318	1	8778	0	0.9295
ONECUT2	8	0.52269	0.78557	1	14442	3	0.7628	0.59111	0.59192	1	11019	0	0.7628
ZNF793	8	0.52271	0.78559	1	14443	4	0.46823	0.074442	0.07451	1	1390	1	0.46823
PTTG1IP	8	0.52271	0.78559	1	14444	3	0.16531	0.096893	0.096938	1	1801	0	0.16531
FKBP1B	8	0.52274	0.7856	1	14445	2	0.42265	0.77505	0.77594	1	14546	0	0.42265
NME1-NME2	8	0.52291	0.78573	1	14446	4	0.085813	0.72071	0.72172	1	13462	0	0.085813
CD2AP	8	0.52297	0.78576	1	14447	4	-0.049684	0.44943	0.4503	1	8352	0	-0.049684
GNLY	8	0.52316	0.78588	1	14448	3	0.19512	0.47689	0.47779	1	8865	0	0.19512
ROBO3	8	0.52321	0.78591	1	14449	4	0.2319	0.62117	0.62204	1	11578	0	0.2319
PRSS58	8	0.52323	0.78593	1	14450	4	0.068582	0.18522	0.18558	1	3458	0	0.068582
NCMAP	8	0.52327	0.78596	1	14451	3	0.38243	0.33894	0.33934	1	6286	0	0.38243
ADAMTS1	8	0.52327	0.78596	1	14452	1	0.38	0.81061	0.81124	1	15258	0	0.38
CALCA	8	0.52333	0.786	1	14453	3	0.49337	0.66044	0.66143	1	12284	0	0.49337
BCL2L2	8	0.52334	0.78601	1	14454	4	0.053903	0.63049	0.6314	1	11757	0	0.053903
MKRN1	8	0.52335	0.78601	1	14455	3	0.22728	0.51625	0.51722	1	9627	0	0.22728
ITGA2B	8	0.52346	0.78609	1	14456	4	0.040677	0.080707	0.080718	1	1494	0	0.040677
TANGO2	8	0.52351	0.78612	1	14457	3	0.01721	0.81343	0.81404	1	15311	0	0.01721
KCNAB3	8	0.52352	0.78613	1	14458	2	0.28366	0.3777	0.37796	1	7003	0	0.28366
TRIM36	8	0.52352	0.78613	1	14459	2	0.66019	0.060283	0.060388	1	1123	1	0.66019
CNIH2	8	0.52353	0.78613	1	14460	3	0.24097	0.86854	0.86905	1	16369	0	0.24097
AMD1	8	0.52359	0.78618	1	14461	4	-0.17303	0.79532	0.79606	1	14926	0	-0.17303
SPO11	8	0.52383	0.78632	1	14462	3	0.33787	0.45995	0.46083	1	8548	0	0.33787
DPYSL5	8	0.52384	0.78634	1	14463	3	0.4179	0.73195	0.73297	1	13673	0	0.4179
KPNA5	8	0.52386	0.78635	1	14464	3	0.10852	0.97095	0.97091	1	18391	0	0.10852
GAGE12J	8	0.52397	0.78641	1	14465	4	0.12832	0.46491	0.46581	1	8644	0	0.12832
APP	8	0.52405	0.78646	1	14466	3	1.2078	0.029733	0.030782	1	575	1	1.2078
SULT1E1	8	0.52406	0.78646	1	14467	4	0.15711	0.81707	0.81768	1	15389	0	0.15711
ARC	8	0.52411	0.7865	1	14468	2	0.34121	0.72639	0.72743	1	13556	0	0.34121
NPHP1	8	0.52412	0.7865	1	14469	4	0.042279	0.16912	0.1695	1	3168	0	0.042279
ZNF720	6	0.52416	0.74935	1	14470	3	0.50376	0.4373	0.43725	1	8127	0	0.50376
DCSTAMP	8	0.52425	0.78658	1	14471	3	0.07769	0.3714	0.37164	1	6889	0	0.07769
HTN1	8	0.52429	0.78662	1	14472	2	0.52803	0.75594	0.75683	1	14147	0	0.52803
SEC24D	8	0.52436	0.78666	1	14473	3	0.68145	0.57571	0.57651	1	10751	0	0.68145
RGCC	8	0.52437	0.78668	1	14474	2	0.62093	0.090184	0.0902	1	1676	0	0.62093
INSIG2	8	0.5244	0.78669	1	14475	3	0.21382	0.75206	0.75294	1	14060	0	0.21382
HPS6	8	0.52447	0.78674	1	14476	4	0.045417	0.61856	0.61936	1	11524	0	0.045417
HSPBAP1	8	0.52449	0.78675	1	14477	4	0.12719	0.6775	0.6786	1	12613	0	0.12719
ZADH2	8	0.52457	0.7868	1	14478	2	0.33955	0.26879	0.26923	1	5010	0	0.33955
IMMP1L	8	0.52483	0.78697	1	14479	3	0.06308	0.1449	0.14498	1	2701	0	0.06308
PTPN9	6	0.52492	0.74991	1	14480	2	0.46606	0.48821	0.48793	1	9080	0	0.46606
NLRP2	8	0.52494	0.78704	1	14481	4	-0.010414	0.72392	0.725	1	13516	0	-0.010414
MPLKIP	8	0.52502	0.78709	1	14482	3	0.64577	0.04414	0.044631	1	835	1	0.64577
ACHE	8	0.52506	0.78712	1	14483	3	0.54561	0.64625	0.6473	1	12052	0	0.54561
MESP2	8	0.52516	0.78719	1	14484	3	0.7774	0.51557	0.51655	1	9613	0	0.7774
SULT6B1	8	0.52517	0.7872	1	14485	3	0.13861	0.19847	0.19883	1	3700	0	0.13861
RYR1	8	0.52518	0.7872	1	14486	4	0.29658	0.33932	0.3397	1	6294	0	0.29658
ZFP64	8	0.52527	0.78727	1	14487	3	0.2217	0.37101	0.37127	1	6882	0	0.2217
NR1H4	8	0.52547	0.78741	1	14488	4	0.075991	0.01213	0.013965	0.964458	267	1	0.075991
TADA2A	8	0.52547	0.78741	1	14489	1	0.6744	0.72327	0.72431	1	13505	0	0.6744
ADPRHL1	8	0.52549	0.78742	1	14490	3	0.26518	0.50028	0.50111	1	9314	0	0.26518
SGK223	8	0.52551	0.78744	1	14491	3	0.64199	0.13338	0.1334	1	2486	0	0.64199
COX6B2	8	0.52551	0.78744	1	14492	3	0.31371	0.95068	0.95071	1	17997	0	0.31371
PTGR2	8	0.52553	0.78745	1	14493	3	0.17648	0.81778	0.81837	1	15407	0	0.17648
TAPBP	8	0.52559	0.7875	1	14494	3	0.27362	0.21057	0.21094	1	3926	0	0.27362
PLEKHB1	8	0.52561	0.7875	1	14495	4	0.17783	0.87212	0.87262	1	16432	0	0.17783
FAM71C	8	0.52597	0.78774	1	14496	4	0.077756	0.2396	0.24009	1	4445	0	0.077756
DHRS9	8	0.52606	0.7878	1	14497	3	0.32172	0.66958	0.67065	1	12465	0	0.32172
MRPL27	8	0.52611	0.78783	1	14498	4	-0.052083	0.11326	0.11341	1	2105	0	-0.052083
DNAJA1	8	0.52611	0.78783	1	14499	4	0.10934	0.19065	0.19099	1	3556	0	0.10934
OR7E24	4	0.52613	0.68926	1	14500	1	0.45427	0.001107	0.0015941	0.649486	61	1	0.45427
LRRK2	8	0.52625	0.78793	1	14501	3	0.14312	0.36127	0.3615	1	6695	0	0.14312
CHEK2	8	0.52625	0.78793	1	14502	2	0.79144	0.15586	0.15598	1	2922	0	0.79144
ZFP2	8	0.52636	0.78801	1	14503	3	0.55581	0.28035	0.28079	1	5223	0	0.55581
ZNF430	8	0.52642	0.78804	1	14504	2	0.98587	0.089299	0.089306	1	1660	0	0.98587
RTP5	8	0.52645	0.78807	1	14505	4	-0.10711	0.26378	0.26423	1	4916	0	-0.10711
METTL10	8	0.52648	0.78808	1	14506	4	-0.34938	0.19463	0.195	1	3627	0	-0.34938
DCX	8	0.5265	0.78809	1	14507	3	0.36858	0.4873	0.48817	1	9058	0	0.36858
ITIH1	8	0.52653	0.78812	1	14508	3	0.20756	0.6076	0.60841	1	11319	0	0.20756
ZNF707	8	0.52657	0.78815	1	14509	4	0.026866	0.93412	0.93418	1	17689	0	0.026866
TIAM1	8	0.52667	0.78821	1	14510	3	0.29375	0.35253	0.35287	1	6542	0	0.29375
ARHGDIA	8	0.52683	0.78832	1	14511	4	-0.36176	0.20066	0.20099	1	3742	0	-0.36176
CHKB	8	0.52689	0.78836	1	14512	4	-0.053356	0.66972	0.67079	1	12467	0	-0.053356
C3orf33	8	0.5269	0.78837	1	14513	4	0.052402	0.087084	0.087124	1	1619	0	0.052402
SHC2	8	0.52692	0.78838	1	14514	4	0.029552	0.49015	0.49099	1	9119	0	0.029552
PPP1R14A	8	0.52694	0.78839	1	14515	4	-0.060555	0.47032	0.47118	1	8742	0	-0.060555
C1D	8	0.52697	0.78842	1	14516	3	0.48679	0.49343	0.49433	1	9182	0	0.48679
PGBD3	8	0.52707	0.78849	1	14517	1	1.0526	0.06623	0.066256	1	1231	1	1.0526
WNT8A	8	0.52714	0.78854	1	14518	3	0.32622	0.40781	0.40818	1	7562	0	0.32622
TTC38	8	0.52714	0.78854	1	14519	4	0.085033	0.55944	0.5603	1	10452	0	0.085033
CYP4Z1	8	0.52722	0.78859	1	14520	4	0.088131	0.84707	0.84768	1	15970	0	0.088131
SLC7A3	8	0.5274	0.7887	1	14521	4	0.074507	0.24763	0.24803	1	4608	0	0.074507
OR10P1	8	0.52749	0.78876	1	14522	3	0.3189	0.47328	0.47416	1	8796	0	0.3189
DNAJC10	8	0.52753	0.78879	1	14523	2	0.9524	0.16132	0.16157	1	3022	0	0.9524
TRIM61	8	0.5277	0.7889	1	14524	2	0.23573	0.22157	0.22202	1	4124	0	0.23573
C1orf87	8	0.52775	0.78894	1	14525	4	-0.011322	0.35392	0.35426	1	6565	0	-0.011322
CMTR2	8	0.52775	0.78894	1	14526	2	0.29096	0.87758	0.87799	1	16539	0	0.29096
ECE1	8	0.52777	0.78896	1	14527	3	0.17088	0.75718	0.75804	1	14179	0	0.17088
GBX1	8	0.52779	0.78897	1	14528	2	0.93669	0.087527	0.087568	1	1628	0	0.93669
TMEM262	8	0.52782	0.78899	1	14529	4	0.028861	0.7165	0.71755	1	13371	0	0.028861
ESRRA	7	0.52784	0.77955	1	14530	2	0.19327	0.5987	0.59857	1	11158	0	0.19327
ATP9A	8	0.52788	0.78903	1	14531	4	-0.075214	0.50853	0.50953	1	9477	0	-0.075214
S100A7	8	0.5279	0.78905	1	14532	4	-0.096458	0.7937	0.7944	1	14897	0	-0.096458
USP17L13	8	0.52794	0.78907	1	14533	2	0.70058	0.66385	0.66489	1	12353	0	0.70058
ALG6	8	0.52801	0.78913	1	14534	4	0.18336	0.65313	0.65417	1	12162	0	0.18336
VANGL2	8	0.52802	0.78914	1	14535	2	0.54083	0.30246	0.30278	1	5610	0	0.54083
CTU2	8	0.52833	0.78934	1	14536	4	0.53941	0.026453	0.027613	1	519	1	0.53941
ASNSD1	8	0.52841	0.78941	1	14537	4	0.020709	0.62515	0.62605	1	11646	0	0.020709
MMP13	8	0.52849	0.78947	1	14538	3	0.6824	0.33485	0.33525	1	6203	0	0.6824
CACNG6	8	0.52851	0.78948	1	14539	3	0.14246	0.12904	0.12907	1	2408	0	0.14246
MDK	8	0.52852	0.78948	1	14540	2	0.34021	0.65001	0.65102	1	12106	0	0.34021
GSTA1	8	0.52856	0.78951	1	14541	2	0.71591	0.12458	0.12464	1	2328	0	0.71591
RELL2	8	0.52876	0.78965	1	14542	4	0.052199	0.40099	0.40137	1	7434	0	0.052199
CTNNA3	8	0.52882	0.78969	1	14543	4	0.18607	0.31471	0.31516	1	5833	0	0.18607
TOM1	8	0.52887	0.78973	1	14544	2	0.71381	0.44895	0.44981	1	8340	0	0.71381
CCER1	8	0.52891	0.78975	1	14545	4	-0.16942	0.15338	0.15355	1	2872	0	-0.16942
CCK	8	0.52908	0.78986	1	14546	2	0.36313	0.22028	0.22075	1	4097	0	0.36313
LECT1	8	0.52914	0.78989	1	14547	3	0.71093	0.24337	0.24382	1	4515	0	0.71093
RAB13	8	0.52916	0.7899	1	14548	4	0.024367	0.082045	0.082014	1	1524	0	0.024367
CHGB	8	0.52934	0.79001	1	14549	4	0.34446	0.43122	0.43194	1	8008	0	0.34446
CDH16	6	0.52936	0.75313	1	14550	1	0.31672	0.43419	0.43419	1	8066	0	0.31672
CMA1	8	0.52942	0.79006	1	14551	3	0.61524	0.16318	0.16344	1	3060	0	0.61524
FAM84A	8	0.52947	0.7901	1	14552	4	-0.0026421	0.73152	0.73253	1	13669	0	-0.0026421
MAGEA5	8	0.52954	0.79015	1	14553	3	0.28123	0.55769	0.55856	1	10414	0	0.28123
NT5C1B	8	0.52969	0.79024	1	14554	4	0.004261	0.89657	0.89693	1	16936	0	0.004261
ALG10B	8	0.5298	0.79031	1	14555	4	0.053113	0.40395	0.40435	1	7487	0	0.053113
ACOX3	8	0.52988	0.79037	1	14556	4	-0.091024	0.95342	0.95344	1	18058	0	-0.091024
GBP3	8	0.5299	0.79038	1	14557	2	0.41791	0.080162	0.080175	1	1484	0	0.41791
MYLK3	8	0.53	0.79046	1	14558	3	0.6971	0.1759	0.17623	1	3281	0	0.6971
NOS3	8	0.53008	0.7905	1	14559	4	0.082411	0.5137	0.51468	1	9577	0	0.082411
SEZ6L	8	0.53009	0.79052	1	14560	3	0.4443	0.18326	0.18359	1	3426	0	0.4443
SERAC1	8	0.53032	0.79069	1	14561	2	1.0456	0.077529	0.077578	1	1445	0	1.0456
KLHDC8B	8	0.53034	0.79071	1	14562	3	0.50414	0.13944	0.13944	1	2592	0	0.50414
HSF2BP	8	0.53044	0.79077	1	14563	4	0.071004	0.88121	0.88161	1	16617	0	0.071004
C2orf66	8	0.53044	0.79077	1	14564	4	0.26926	0.11211	0.11222	1	2084	0	0.26926
WNT9A	8	0.53055	0.79085	1	14565	3	0.49716	0.57858	0.57935	1	10800	0	0.49716
PALM3	6	0.53055	0.75403	1	14566	3	0.017561	0.40919	0.40919	1	7591	0	0.017561
C5orf15	8	0.53062	0.79091	1	14567	4	0.12028	0.84191	0.84246	1	15873	0	0.12028
MAPK8IP1	8	0.53089	0.79111	1	14568	3	0.19334	0.30615	0.30653	1	5684	0	0.19334
TBC1D3	8	0.53096	0.79116	1	14569	3	0.1763	0.1781	0.17843	1	3323	0	0.1763
TNFSF14	8	0.53098	0.79118	1	14570	3	0.22617	0.36845	0.36868	1	6832	0	0.22617
HOXA5	8	0.53102	0.7912	1	14571	4	-0.014228	0.86055	0.86113	1	16216	0	-0.014228
HBB	8	0.53103	0.7912	1	14572	3	0.11113	0.21486	0.21528	1	3997	0	0.11113
TBC1D21	8	0.53105	0.79122	1	14573	4	0.18101	0.53312	0.53402	1	9942	0	0.18101
TLL2	8	0.53122	0.79133	1	14574	4	-0.038794	0.41533	0.41603	1	7714	0	-0.038794
TM2D1	8	0.53132	0.79139	1	14575	1	1.8872	0.15995	0.16016	1	2996	0	1.8872
NKX3-1	8	0.53136	0.79142	1	14576	3	0.15757	0.61796	0.61877	1	11516	0	0.15757
GTF2H5	8	0.53146	0.7915	1	14577	3	0.13802	0.42174	0.42245	1	7827	0	0.13802
S100B	8	0.53151	0.79154	1	14578	3	0.12152	0.87749	0.8779	1	16536	0	0.12152
LMNTD1	8	0.53176	0.7917	1	14579	3	0.25903	0.28852	0.28893	1	5364	0	0.25903
TULP3	8	0.53176	0.7917	1	14580	3	0.36506	0.22435	0.22485	1	4167	0	0.36506
ZNF555	8	0.53178	0.79171	1	14581	4	0.24817	0.45328	0.45415	1	8425	0	0.24817
ZNF696	8	0.5319	0.79178	1	14582	3	0.055934	0.43886	0.43976	1	8158	0	0.055934
PIGH	8	0.53208	0.7919	1	14583	3	0.12539	0.85929	0.85984	1	16189	0	0.12539
CT47B1	8	0.5321	0.79193	1	14584	2	0.63542	0.088561	0.088582	1	1649	0	0.63542
PCP2	8	0.53218	0.79199	1	14585	4	0.29353	0.073394	0.073465	1	1369	1	0.29353
TFRC	8	0.53254	0.79222	1	14586	4	0.29515	0.47331	0.47419	1	8797	0	0.29515
HTR1A	8	0.53261	0.79227	1	14587	4	0.20394	0.78968	0.79039	1	14824	0	0.20394
RTCA	8	0.53263	0.79228	1	14588	2	0.2915	0.67224	0.67333	1	12519	0	0.2915
PGM2L1	8	0.53268	0.79231	1	14589	3	0.19438	0.56455	0.56535	1	10545	0	0.19438
HSD17B6	8	0.53269	0.79232	1	14590	4	0.0067491	0.39504	0.39541	1	7330	0	0.0067491
RBM48	8	0.53283	0.79241	1	14591	3	0.44615	0.4326	0.43335	1	8034	0	0.44615
FAM26E	8	0.53286	0.79243	1	14592	3	0.19096	0.50141	0.50227	1	9331	0	0.19096
ZNF180	8	0.53301	0.79253	1	14593	3	0.079959	0.51853	0.51952	1	9663	0	0.079959
TAS2R3	8	0.53302	0.79254	1	14594	4	-0.015669	0.56227	0.56313	1	10505	0	-0.015669
SLC35D2	8	0.5331	0.79259	1	14595	4	-0.27721	0.29958	0.29989	1	5560	0	-0.27721
MDP1	6	0.53333	0.75603	1	14596	2	0.3468	0.43312	0.43312	1	8046	0	0.3468
ACOT8	8	0.53333	0.79273	1	14597	2	0.69886	0.66284	0.66388	1	12332	0	0.69886
NTNG1	8	0.53339	0.79278	1	14598	3	0.22059	0.82218	0.8228	1	15490	0	0.22059
ZNF200	8	0.53343	0.7928	1	14599	4	0.193	0.21066	0.21103	1	3928	0	0.193
RASAL3	8	0.53355	0.79289	1	14600	3	0.88266	0.12006	0.12016	1	2237	0	0.88266
FOXO6	8	0.53368	0.79297	1	14601	4	-0.041502	0.82483	0.82549	1	15531	0	-0.041502
LYZL4	8	0.53378	0.79304	1	14602	2	0.15395	0.68056	0.68168	1	12668	0	0.15395
TOMM6	8	0.53388	0.79313	1	14603	4	0.2002	0.2711	0.27152	1	5053	0	0.2002
OR4C45	8	0.5339	0.79314	1	14604	3	0.23143	0.86608	0.86664	1	16322	0	0.23143
SGPP2	8	0.53392	0.79315	1	14605	3	0.38459	0.87209	0.87259	1	16431	0	0.38459
GNAO1	8	0.53406	0.79325	1	14606	4	0.21211	0.45494	0.45584	1	8464	0	0.21211
CCP110	8	0.53419	0.79334	1	14607	4	0.26139	0.24533	0.24578	1	4559	0	0.26139
CNTN1	8	0.53419	0.79334	1	14608	3	0.23247	0.0081099	0.01022	0.963814	197	1	0.23247
ZNF425	8	0.53429	0.79341	1	14609	3	0.48174	0.63648	0.63747	1	11887	0	0.48174
NDUFAF5	8	0.5343	0.79342	1	14610	3	0.4315	0.61849	0.6193	1	11523	0	0.4315
C16orf96	8	0.53446	0.79352	1	14611	3	0.65867	0.36019	0.36047	1	6675	0	0.65867
RPS6KA4	6	0.53462	0.75697	1	14612	2	0.35678	0.68121	0.68142	1	12683	0	0.35678
BRI3BP	8	0.53473	0.79371	1	14613	3	0.08066	0.22678	0.22723	1	4213	0	0.08066
MGMT	8	0.53475	0.79373	1	14614	3	0.053261	0.21749	0.21791	1	4048	0	0.053261
WDFY1	8	0.53478	0.79375	1	14615	3	0.33657	0.47574	0.47664	1	8842	0	0.33657
KIR3DL2	6	0.53481	0.75711	1	14616	3	-0.02937	0.17778	0.17814	1	3316	0	-0.02937
FREM2	8	0.53511	0.79397	1	14617	2	0.41256	0.55267	0.55358	1	10323	0	0.41256
TMEM55B	8	0.53521	0.79403	1	14618	3	0.85509	0.32549	0.32592	1	6025	0	0.85509
THRA	8	0.53522	0.79405	1	14619	3	0.27191	0.43915	0.44005	1	8163	0	0.27191
USP17L12	8	0.53525	0.79407	1	14620	3	0.34265	0.15243	0.15259	1	2854	0	0.34265
AP4E1	8	0.53547	0.79422	1	14621	3	0.6782	0.60151	0.60231	1	11215	0	0.6782
HS6ST3	8	0.53562	0.79433	1	14622	2	0.28117	0.54327	0.54407	1	10131	0	0.28117
ERVMER34-1	8	0.5357	0.79439	1	14623	3	0.53287	0.62908	0.62993	1	11721	0	0.53287
CASC10	8	0.53602	0.79461	1	14624	4	-0.099287	0.27005	0.27046	1	5033	0	-0.099287
OTOL1	8	0.53609	0.79466	1	14625	3	0.11644	0.43525	0.43604	1	8087	0	0.11644
MMAA	8	0.53614	0.79469	1	14626	4	0.089277	0.54373	0.54454	1	10144	0	0.089277
SPINK6	8	0.53615	0.79469	1	14627	2	0.69732	0.70266	0.70368	1	13114	0	0.69732
ISOC1	8	0.53627	0.79478	1	14628	4	0.12084	0.7282	0.72925	1	13593	0	0.12084
PRR20E	8	0.5364	0.79486	1	14629	3	0.078222	0.6579	0.65892	1	12248	0	0.078222
LOC100131303	8	0.53658	0.79498	1	14630	4	0.024298	0.8102	0.81084	1	15250	0	0.024298
FARP2	8	0.53681	0.79514	1	14631	4	-0.093053	0.80923	0.80988	1	15229	0	-0.093053
PRKD1	8	0.53686	0.79518	1	14632	3	0.11328	0.91152	0.91168	1	17238	0	0.11328
C16orf62	8	0.53691	0.79522	1	14633	2	1.5976	0.044653	0.045138	1	842	1	1.5976
MYO18B	8	0.53715	0.79538	1	14634	4	-0.09745	0.53238	0.5333	1	9927	0	-0.09745
OR6M1	8	0.53715	0.79538	1	14635	3	0.10271	0.72196	0.723	1	13482	0	0.10271
ENTPD8	8	0.53735	0.79552	1	14636	4	0.0037727	0.87735	0.87776	1	16532	0	0.0037727
NPAS4	6	0.53745	0.75897	1	14637	3	0.46	0.17171	0.1721	1	3211	0	0.46
ISG20	8	0.53748	0.79561	1	14638	2	0.61763	0.21585	0.21623	1	4016	0	0.61763
MLH3	8	0.53754	0.79565	1	14639	4	0.084784	0.77562	0.7765	1	14558	0	0.084784
FGFR1OP2	8	0.53762	0.79571	1	14640	4	0.03686	0.64895	0.64996	1	12089	0	0.03686
C15orf61	8	0.5377	0.79575	1	14641	3	0.34583	0.77264	0.7735	1	14493	0	0.34583
CDK5R2	8	0.53781	0.79582	1	14642	2	0.27568	0.8573	0.85787	1	16159	0	0.27568
CHIT1	8	0.53788	0.79588	1	14643	3	0.34625	0.79111	0.7918	1	14852	0	0.34625
OR2D3	8	0.53797	0.79594	1	14644	3	0.52133	0.70111	0.70211	1	13081	0	0.52133
GLIPR1L2	8	0.53799	0.79595	1	14645	4	0.013517	0.040801	0.041357	1	781	1	0.013517
LY6G6D	8	0.5381	0.79603	1	14646	4	0.21725	0.54039	0.5412	1	10076	0	0.21725
NLRP13	8	0.53812	0.79604	1	14647	4	0.16559	0.35359	0.35393	1	6557	0	0.16559
ASF1A	8	0.53817	0.79606	1	14648	4	0.2384	0.61611	0.61693	1	11478	0	0.2384
SEC31B	8	0.5382	0.79609	1	14649	4	0.014444	0.038843	0.039494	1	745	1	0.014444
MIR1-1HG	8	0.53827	0.79614	1	14650	3	0.23005	0.85109	0.85172	1	16045	0	0.23005
MICU3	8	0.53833	0.79617	1	14651	3	0.68608	0.17052	0.17089	1	3195	0	0.68608
TEKT3	8	0.53834	0.79618	1	14652	4	-0.027152	0.48968	0.49054	1	9110	0	-0.027152
FAM83B	8	0.53839	0.79621	1	14653	3	0.64233	0.27634	0.27672	1	5159	0	0.64233
ZNF391	8	0.5385	0.79629	1	14654	4	-0.041528	0.62003	0.62087	1	11553	0	-0.041528
IL31RA	8	0.5385	0.7963	1	14655	3	0.36776	0.66926	0.67034	1	12460	0	0.36776
ZNF641	8	0.53858	0.79636	1	14656	2	1.1909	0.21178	0.21219	1	3946	0	1.1909
RNF144B	8	0.53861	0.79637	1	14657	3	0.54663	0.78807	0.7888	1	14792	0	0.54663
NTSR1	8	0.53875	0.79647	1	14658	4	0.065588	0.96439	0.96439	1	18269	0	0.065588
CKMT1A	6	0.53891	0.75999	1	14659	2	0.22295	0.81638	0.81652	1	15377	0	0.22295
SLC24A2	8	0.53903	0.79665	1	14660	2	0.32619	0.041264	0.041819	1	789	1	0.32619
CPEB2	6	0.53907	0.76009	1	14661	2	0.13415	0.31955	0.31989	1	5922	0	0.13415
LOC100129520	8	0.53911	0.7967	1	14662	3	0.63395	0.31735	0.31779	1	5883	0	0.63395
MAP3K15	8	0.53922	0.79678	1	14663	2	0.63523	0.3668	0.36704	1	6799	0	0.63523
MAPK15	8	0.53923	0.79679	1	14664	4	0.11505	0.83927	0.83985	1	15813	0	0.11505
KIN	8	0.53935	0.79687	1	14665	3	0.18665	0.87296	0.87345	1	16447	0	0.18665
UBE2J1	8	0.53941	0.79692	1	14666	4	-0.016751	0.077728	0.077781	1	1450	0	-0.016751
ZNF705G	8	0.53948	0.79697	1	14667	4	0.001995	0.27791	0.2783	1	5184	0	0.001995
GYS1	8	0.5396	0.79705	1	14668	4	0.12519	0.608	0.60884	1	11326	0	0.12519
TPH2	8	0.53963	0.79707	1	14669	4	-0.16534	0.067486	0.067525	1	1256	1	-0.16534
FBXL2	8	0.53981	0.79719	1	14670	4	0.0010067	0.95209	0.9521	1	18030	0	0.0010067
OR5H14	8	0.53983	0.7972	1	14671	4	-0.067843	0.22092	0.22138	1	4113	0	-0.067843
PLCD1	8	0.54011	0.79741	1	14672	3	0.11805	0.24746	0.24789	1	4605	0	0.11805
STK4	8	0.54011	0.79741	1	14673	2	0.092658	0.57237	0.57317	1	10695	0	0.092658
DNAJC5B	8	0.54023	0.79749	1	14674	4	0.045431	0.060333	0.060444	1	1124	1	0.045431
ANKRD63	8	0.54035	0.79756	1	14675	3	0.42348	0.59202	0.59278	1	11036	0	0.42348
OR5P2	8	0.54042	0.79761	1	14676	4	-0.1342	0.20338	0.20372	1	3787	0	-0.1342
SPRY2	6	0.54043	0.76109	1	14677	2	0.54622	0.55328	0.55328	1	10332	0	0.54622
C1QTNF2	8	0.54043	0.79762	1	14678	3	0.2954	0.10678	0.10686	1	1985	0	0.2954
PRKCG	8	0.54061	0.79774	1	14679	3	0.30059	0.3899	0.39021	1	7234	0	0.30059
ATXN1	8	0.54072	0.79782	1	14680	2	0.7779	0.14685	0.14695	1	2746	0	0.7779
CPA3	8	0.54076	0.79785	1	14681	3	0.24656	0.30925	0.30965	1	5741	0	0.24656
HAUS6	8	0.54091	0.79797	1	14682	3	0.22823	0.7121	0.71311	1	13281	0	0.22823
ETV4	8	0.54091	0.79797	1	14683	4	0.059133	0.37922	0.37944	1	7036	0	0.059133
CASR	8	0.54095	0.79799	1	14684	4	0.24397	0.13183	0.13182	1	2458	0	0.24397
C1QC	8	0.541	0.79803	1	14685	3	0.88429	0.066331	0.066358	1	1233	1	0.88429
SYNJ1	8	0.54125	0.79821	1	14686	4	0.34745	0.37548	0.37572	1	6961	0	0.34745
TP53BP2	8	0.54128	0.79823	1	14687	3	0.26478	0.764	0.76486	1	14304	0	0.26478
FOXD4L3	4	0.54129	0.70052	1	14688	2	-0.086214	0.20732	0.20705	1	3867	0	-0.086214
FAM186B	8	0.54138	0.7983	1	14689	3	0.76772	0.41449	0.41512	1	7695	0	0.76772
WFDC9	8	0.54138	0.7983	1	14690	2	0.41601	0.075239	0.075299	1	1406	1	0.41601
ANLN	8	0.5414	0.79833	1	14691	4	-0.052387	0.32443	0.3248	1	6008	0	-0.052387
UNC80	8	0.54142	0.79834	1	14692	4	0.041433	0.19702	0.19737	1	3675	0	0.041433
ZSCAN20	8	0.54143	0.79834	1	14693	4	0.24331	0.027339	0.028473	1	531	1	0.24331
CD207	8	0.54146	0.79837	1	14694	3	0.16677	0.80949	0.81016	1	15235	0	0.16677
NR5A2	8	0.54147	0.79838	1	14695	4	0.21484	0.59775	0.59857	1	11138	0	0.21484
ZFYVE21	8	0.54184	0.79863	1	14696	3	0.25122	0.29105	0.29149	1	5408	0	0.25122
CCDC94	8	0.54209	0.79879	1	14697	2	0.17259	0.46125	0.46212	1	8573	0	0.17259
FUT1	8	0.54219	0.79886	1	14698	4	-0.11861	0.26537	0.26581	1	4943	0	-0.11861
MICU1	8	0.54222	0.79887	1	14699	4	0.28947	0.23408	0.23457	1	4339	0	0.28947
NAPSA	8	0.54225	0.79889	1	14700	2	0.61607	0.84973	0.85035	1	16014	0	0.61607
AAK1	8	0.54236	0.79896	1	14701	4	0.42905	0.34575	0.34614	1	6411	0	0.42905
KIAA2026	8	0.54243	0.799	1	14702	3	0.23796	0.091853	0.091879	1	1708	0	0.23796
TSSK4	8	0.54252	0.79907	1	14703	3	0.23665	0.13967	0.13967	1	2598	0	0.23665
GSC	8	0.54273	0.79921	1	14704	3	0.63301	0.12757	0.12761	1	2381	0	0.63301
MLXIP	8	0.54275	0.79923	1	14705	4	0.048985	0.85276	0.85338	1	16078	0	0.048985
ATR	8	0.54276	0.79923	1	14706	3	0.52442	0.033624	0.034449	1	641	1	0.52442
TBC1D31	8	0.54288	0.79932	1	14707	4	0.011317	0.36551	0.36573	1	6779	0	0.011317
TESC	8	0.543	0.79942	1	14708	3	0.64407	0.21529	0.21567	1	4005	0	0.64407
TLR7	8	0.5434	0.79969	1	14709	3	0.54348	0.11681	0.11697	1	2177	0	0.54348
SHISA6	8	0.54355	0.79979	1	14710	4	0.042457	0.91279	0.91296	1	17267	0	0.042457
SEC63	8	0.54355	0.7998	1	14711	2	0.55394	0.16698	0.16734	1	3131	0	0.55394
SYNJ2BP	8	0.54373	0.79992	1	14712	3	0.4295	0.81765	0.81823	1	15405	0	0.4295
PTPRA	8	0.54385	0.8	1	14713	4	0.0041802	0.5434	0.54422	1	10134	0	0.0041802
PRX	7	0.54406	0.7882	1	14714	3	0.1767	0.35466	0.3548	1	6577	0	0.1767
APOBEC3F	8	0.5441	0.80018	1	14715	3	0.30014	0.53219	0.53312	1	9924	0	0.30014
CR1	8	0.54421	0.80026	1	14716	3	0.21967	0.56372	0.56453	1	10532	0	0.21967
TOR1B	8	0.54423	0.80027	1	14717	4	0.14653	0.32802	0.32844	1	6074	0	0.14653
HIST1H2BA	8	0.5443	0.80032	1	14718	4	0.23258	0.14107	0.14106	1	2628	0	0.23258
CGGBP1	8	0.54431	0.80032	1	14719	4	0.067762	0.43822	0.43911	1	8146	0	0.067762
MRPS36	8	0.54434	0.80034	1	14720	2	1.1499	0.25599	0.25648	1	4783	0	1.1499
MIF	8	0.54449	0.80044	1	14721	2	0.42012	0.46178	0.46265	1	8584	0	0.42012
GLYATL3	8	0.5446	0.80051	1	14722	2	0.81093	0.82405	0.82469	1	15520	0	0.81093
MTMR12	6	0.5446	0.76412	1	14723	2	1.1268	0.35501	0.35531	1	6583	0	1.1268
GALNT5	8	0.54473	0.80061	1	14724	2	0.50426	0.74156	0.74256	1	13859	0	0.50426
SYCP1	8	0.54481	0.80066	1	14725	2	0.034409	0.87071	0.8712	1	16399	0	0.034409
OR6Y1	8	0.54487	0.80071	1	14726	3	0.31003	0.18299	0.18331	1	3420	0	0.31003
MMP26	8	0.54491	0.80074	1	14727	4	0.059497	0.42592	0.42664	1	7902	0	0.059497
MAN1A2	8	0.54499	0.8008	1	14728	4	-0.033862	0.1082	0.10833	1	2015	0	-0.033862
DDHD1	8	0.54501	0.80081	1	14729	3	0.38962	0.3259	0.32633	1	6034	0	0.38962
AMOT	8	0.54519	0.80092	1	14730	3	0.65165	0.46066	0.46153	1	8564	0	0.65165
DCAF4L1	8	0.54526	0.80098	1	14731	2	0.37397	0.39953	0.3999	1	7402	0	0.37397
LSM14A	8	0.54535	0.80104	1	14732	3	0.61209	0.35737	0.35768	1	6634	0	0.61209
RASGEF1A	8	0.54544	0.80111	1	14733	4	0.3671	0.3677	0.36795	1	6814	0	0.3671
MIIP	8	0.54563	0.80124	1	14734	3	0.028822	0.25314	0.25357	1	4721	0	0.028822
NFE4	8	0.54564	0.80125	1	14735	4	-0.07545	0.91842	0.9185	1	17388	0	-0.07545
UBQLN3	8	0.54569	0.80129	1	14736	4	0.492	0.077082	0.077117	1	1438	0	0.492
PRNP	8	0.54574	0.80133	1	14737	3	0.028654	0.44632	0.44718	1	8291	0	0.028654
TM6SF1	6	0.54582	0.76496	1	14738	3	0.34567	0.18672	0.18697	1	3482	0	0.34567
SRMS	8	0.54583	0.80139	1	14739	3	0.16385	0.51179	0.51277	1	9538	0	0.16385
CFAP46	8	0.54587	0.80142	1	14740	3	0.40328	0.51054	0.51155	1	9515	0	0.40328
PYCRL	8	0.546	0.80151	1	14741	2	0.40303	0.067285	0.067319	1	1252	1	0.40303
ARHGAP11B	8	0.54609	0.80157	1	14742	3	0.5218	0.39782	0.3982	1	7373	0	0.5218
PAPLN	8	0.54616	0.80161	1	14743	4	0.10918	0.56082	0.56166	1	10479	0	0.10918
SYT1	8	0.54619	0.80163	1	14744	4	0.13418	0.3004	0.30073	1	5572	0	0.13418
C1QL1	8	0.54626	0.80168	1	14745	4	0.31022	0.22797	0.22846	1	4233	0	0.31022
ITGB7	8	0.54639	0.80178	1	14746	4	0.43316	0.054302	0.054467	1	1018	1	0.43316
OLIG1	8	0.54641	0.8018	1	14747	2	0.12648	0.70843	0.70946	1	13218	0	0.12648
ZNF91	8	0.54642	0.8018	1	14748	3	0.21172	0.29887	0.29919	1	5547	0	0.21172
COL18A1	8	0.54646	0.80182	1	14749	4	0.029956	0.59036	0.59113	1	11007	0	0.029956
ELSPBP1	8	0.54648	0.80184	1	14750	3	0.065092	0.92125	0.92136	1	17435	0	0.065092
SLC6A18	8	0.54651	0.80186	1	14751	4	-0.008325	0.030408	0.031433	1	587	1	-0.008325
NT5C3A	8	0.54652	0.80187	1	14752	4	-0.070329	0.02541	0.026648	1	502	1	-0.070329
IL1A	8	0.54668	0.80197	1	14753	3	0.36118	0.79434	0.79504	1	14907	0	0.36118
FIGLA	8	0.54679	0.80204	1	14754	4	0.12638	0.92355	0.9237	1	17489	0	0.12638
CASP4	8	0.54686	0.80209	1	14755	4	0.10639	0.32268	0.32305	1	5981	0	0.10639
PDE7A	8	0.54694	0.80214	1	14756	2	0.59656	0.32609	0.32652	1	6037	0	0.59656
ARFIP2	8	0.54703	0.80219	1	14757	2	0.66561	0.48277	0.48365	1	8977	0	0.66561
KRT13	8	0.54707	0.80222	1	14758	3	0.18507	0.92538	0.92551	1	17528	0	0.18507
SUV39H2	8	0.54707	0.80222	1	14759	3	0.37998	0.64084	0.64185	1	11965	0	0.37998
THEG	8	0.54715	0.80228	1	14760	3	0.29723	0.49651	0.49738	1	9238	0	0.29723
EYA2	8	0.54727	0.80235	1	14761	4	-0.042864	0.37601	0.37627	1	6971	0	-0.042864
NPB	8	0.54745	0.80248	1	14762	4	0.18947	0.3526	0.35295	1	6544	0	0.18947
ITFG1	8	0.54747	0.80249	1	14763	4	-0.014216	0.63929	0.64029	1	11941	0	-0.014216
IFT57	8	0.54752	0.80252	1	14764	4	-0.030052	0.63824	0.63923	1	11925	0	-0.030052
ACAT2	7	0.54764	0.79014	1	14765	3	0.39372	0.41556	0.41586	1	7719	0	0.39372
ATF7IP	8	0.54766	0.80261	1	14766	3	0.30167	0.14308	0.14313	1	2664	0	0.30167
SMIM5	8	0.54766	0.80261	1	14767	2	0.57666	0.7106	0.71164	1	13255	0	0.57666
EXOC6	8	0.54776	0.80268	1	14768	4	0.060243	0.48375	0.48464	1	8994	0	0.060243
MED12L	8	0.54779	0.8027	1	14769	4	0.018571	0.50529	0.50626	1	9406	0	0.018571
OLFM3	8	0.54784	0.80273	1	14770	3	0.2354	0.48357	0.48445	1	8992	0	0.2354
ZNF442	8	0.54796	0.80281	1	14771	4	-0.040836	0.5698	0.57063	1	10646	0	-0.040836
SLC25A21	8	0.54806	0.80289	1	14772	2	0.4654	0.77575	0.77662	1	14561	0	0.4654
F11	8	0.54809	0.8029	1	14773	4	-0.063833	0.11403	0.11417	1	2122	0	-0.063833
AKAP2	8	0.54821	0.80298	1	14774	4	0.1064	0.073593	0.073658	1	1373	1	0.1064
NDUFB11	8	0.54833	0.80307	1	14775	3	0.3632	0.17464	0.17494	1	3260	0	0.3632
LRRIQ3	8	0.54845	0.80315	1	14776	2	0.66165	0.47703	0.47793	1	8868	0	0.66165
C10orf53	8	0.54849	0.80318	1	14777	2	0.86339	0.20097	0.20131	1	3745	0	0.86339
WDR5	8	0.54861	0.80327	1	14778	4	-0.042616	0.45463	0.45552	1	8458	0	-0.042616
MPZ	8	0.54886	0.80341	1	14779	3	0.2838	0.86717	0.86768	1	16342	0	0.2838
NAA50	6	0.54889	0.76714	1	14780	3	-0.10253	0.37168	0.37184	1	6895	0	-0.10253
RXFP2	8	0.54891	0.80345	1	14781	4	0.037355	0.32534	0.32576	1	6023	0	0.037355
TMEM255A	8	0.54907	0.80355	1	14782	3	0.25413	0.45814	0.45901	1	8522	0	0.25413
ZNF396	8	0.54909	0.80356	1	14783	3	0.095932	0.88255	0.88294	1	16645	0	0.095932
MYC	8	0.54924	0.80366	1	14784	3	0.70509	0.19141	0.19176	1	3570	0	0.70509
MMP23B	8	0.54934	0.80373	1	14785	3	0.46497	0.035746	0.036481	1	687	1	0.46497
OR2T27	8	0.54963	0.80394	1	14786	3	0.92625	0.46314	0.46401	1	8609	0	0.92625
PDCL3	8	0.54974	0.80401	1	14787	2	0.22813	0.20722	0.20757	1	3866	0	0.22813
ST5	8	0.54975	0.80402	1	14788	4	-0.1713	0.45435	0.45523	1	8451	0	-0.1713
KRT6A	6	0.5499	0.76786	1	14789	3	0.2421	0.84685	0.84694	1	15966	0	0.2421
ZNF792	8	0.54999	0.80419	1	14790	4	-0.067097	0.082392	0.082331	1	1530	0	-0.067097
ZC2HC1C	8	0.55001	0.80419	1	14791	3	1.3587	0.089053	0.089063	1	1657	0	1.3587
ATP1B4	8	0.55026	0.80438	1	14792	3	0.23113	0.67789	0.679	1	12617	0	0.23113
TMIE	8	0.55028	0.8044	1	14793	3	0.35254	0.30223	0.30253	1	5606	0	0.35254
VCX3A	8	0.55038	0.80447	1	14794	4	0.046318	0.66995	0.67104	1	12472	0	0.046318
PBLD	8	0.55043	0.80451	1	14795	4	0.021231	0.98579	0.98578	1	18708	0	0.021231
FAM76B	8	0.5506	0.80461	1	14796	4	0.23881	0.028953	0.030038	1	559	1	0.23881
RNF135	8	0.55087	0.80481	1	14797	3	0.97422	0.27292	0.27333	1	5089	0	0.97422
CAND1	8	0.55098	0.80488	1	14798	3	0.92214	0.27385	0.27426	1	5110	0	0.92214
NIPAL4	8	0.551	0.80489	1	14799	3	0.41563	0.28808	0.28848	1	5357	0	0.41563
TNIK	8	0.55109	0.80496	1	14800	4	0.24856	0.11863	0.11872	1	2210	0	0.24856
SDK1	8	0.55119	0.80503	1	14801	2	0.53059	0.6533	0.65433	1	12167	0	0.53059
AGXT2	8	0.55143	0.80521	1	14802	4	0.13912	0.3438	0.3442	1	6378	0	0.13912
INVS	8	0.55145	0.80522	1	14803	3	0.88996	0.41235	0.41287	1	7655	0	0.88996
NXF2B	8	0.55147	0.80522	1	14804	3	0.43992	0.19282	0.19319	1	3594	0	0.43992
DOK7	8	0.55148	0.80523	1	14805	4	-0.027213	0.16183	0.16206	1	3031	0	-0.027213
ANKDD1A	7	0.55148	0.79217	1	14806	3	0.45199	0.5955	0.59541	1	11097	0	0.45199
PEBP4	8	0.55157	0.8053	1	14807	3	0.89939	0.50225	0.50314	1	9348	0	0.89939
IL17RA	8	0.55164	0.80535	1	14808	3	0.21077	0.89949	0.89977	1	16996	0	0.21077
HYKK	8	0.55178	0.80545	1	14809	1	0.69167	0.15402	0.15418	1	2884	0	0.69167
GH2	8	0.5522	0.80574	1	14810	2	0.28531	0.63839	0.63938	1	11929	0	0.28531
SLC25A35	8	0.55222	0.80575	1	14811	3	0.20315	0.75436	0.75524	1	14104	0	0.20315
ANO6	8	0.55227	0.80578	1	14812	2	0.2413	0.85066	0.8513	1	16036	0	0.2413
C1QTNF1	8	0.55233	0.80582	1	14813	3	0.44712	0.093471	0.093456	1	1737	0	0.44712
ZFP42	8	0.55238	0.80585	1	14814	2	0.23573	0.83888	0.83944	1	15806	0	0.23573
HSFX2	8	0.55241	0.80587	1	14815	4	-0.073741	0.67457	0.67566	1	12567	0	-0.073741
CYP8B1	8	0.5525	0.80593	1	14816	4	0.20525	0.055572	0.055762	1	1041	1	0.20525
GALNT18	8	0.55271	0.80607	1	14817	4	0.0020595	0.07499	0.075043	1	1401	1	0.0020595
PGRMC1	8	0.55279	0.80614	1	14818	4	0.50412	0.15697	0.15709	1	2939	0	0.50412
GPSM3	8	0.55285	0.80618	1	14819	3	0.36444	0.40784	0.4082	1	7563	0	0.36444
CNTD2	8	0.55296	0.80625	1	14820	4	-0.063844	0.31544	0.31591	1	5843	0	-0.063844
PPP2R5A	8	0.55296	0.80625	1	14821	4	0.12228	0.24542	0.24585	1	4561	0	0.12228
C20orf85	8	0.55299	0.80627	1	14822	3	0.49219	0.59009	0.59089	1	11003	0	0.49219
SNRPE	7	0.55299	0.79297	1	14823	2	0.64941	0.1505	0.15042	1	2813	0	0.64941
C10orf32	8	0.553	0.80628	1	14824	3	0.42637	0.44492	0.44581	1	8270	0	0.42637
KCNA4	8	0.55303	0.80629	1	14825	4	0.0745	0.96274	0.96275	1	18234	0	0.0745
PPIE	8	0.55307	0.80632	1	14826	4	0.064464	0.94346	0.94352	1	17865	0	0.064464
MSMB	8	0.5531	0.80634	1	14827	4	0.0075925	0.61761	0.61843	1	11510	0	0.0075925
SFR1	8	0.55315	0.80637	1	14828	2	0.66837	0.12378	0.12385	1	2310	0	0.66837
NFE2L2	8	0.55331	0.80648	1	14829	2	0.43281	0.066984	0.06701	1	1247	1	0.43281
TAS1R1	8	0.55339	0.80653	1	14830	3	0.265	0.19631	0.19666	1	3660	0	0.265
TAS2R20	8	0.55339	0.80653	1	14831	3	0.093049	0.74527	0.74626	1	13923	0	0.093049
UBALD1	8	0.5534	0.80655	1	14832	4	0.2763	0.20822	0.20855	1	3885	0	0.2763
MTPN	8	0.55341	0.80655	1	14833	4	0.11598	0.38041	0.38061	1	7057	0	0.11598
STXBP4	8	0.55344	0.80657	1	14834	3	0.35961	0.22529	0.22578	1	4182	0	0.35961
PSMD4	6	0.55347	0.77041	1	14835	2	0.20174	0.21582	0.21594	1	4015	0	0.20174
SCRT1	8	0.55351	0.80662	1	14836	4	0.11005	0.37869	0.37892	1	7026	0	0.11005
UBR7	8	0.55353	0.80663	1	14837	3	0.073956	0.043011	0.04351	1	817	1	0.073956
PSME1	8	0.55368	0.80673	1	14838	2	0.52679	0.74306	0.74411	1	13885	0	0.52679
CAGE1	8	0.5537	0.80675	1	14839	4	0.015725	0.32174	0.32212	1	5964	0	0.015725
ZNF263	8	0.55383	0.80684	1	14840	3	0.33213	0.80175	0.80252	1	15047	0	0.33213
PSAPL1	8	0.55383	0.80684	1	14841	4	0.080456	0.44761	0.44845	1	8317	0	0.080456
NKX2-2	8	0.55394	0.80691	1	14842	2	0.53123	0.00087705	0.0017293	0.649486	49	2	0.53123
TPM4	8	0.55401	0.80696	1	14843	4	-0.043317	0.357	0.35732	1	6625	0	-0.043317
CCR8	8	0.55401	0.80696	1	14844	3	0.65115	0.38363	0.38382	1	7117	0	0.65115
THRSP	7	0.55418	0.79362	1	14845	1	0.43286	0.39708	0.39728	1	7362	0	0.43286
GALNT11	8	0.55431	0.80718	1	14846	4	0.3903	0.20005	0.20037	1	3730	0	0.3903
HVCN1	8	0.55436	0.80721	1	14847	4	0.10251	0.20399	0.20431	1	3799	0	0.10251
DMD	8	0.55443	0.80726	1	14848	4	0.083843	0.45929	0.46018	1	8540	0	0.083843
OR6X1	8	0.55447	0.8073	1	14849	4	0.15823	0.24558	0.24601	1	4565	0	0.15823
OR5D13	8	0.55448	0.8073	1	14850	3	0.72695	0.26002	0.26051	1	4849	0	0.72695
THEMIS2	8	0.5547	0.80745	1	14851	3	0.10786	0.27775	0.27816	1	5181	0	0.10786
WNT6	8	0.55472	0.80746	1	14852	3	0.17597	0.85663	0.85724	1	16149	0	0.17597
PSME3	8	0.55481	0.80752	1	14853	4	0.19249	0.1768	0.17712	1	3297	0	0.19249
UNK	8	0.55483	0.80753	1	14854	4	-0.093669	0.23298	0.23347	1	4317	0	-0.093669
RNF212	7	0.55488	0.79402	1	14855	3	0.18921	0.84176	0.84159	1	15869	0	0.18921
S100A11	8	0.55489	0.80758	1	14856	3	0.28621	0.49969	0.50054	1	9304	0	0.28621
CCDC28A	8	0.55494	0.80761	1	14857	3	0.95187	0.20342	0.20376	1	3788	0	0.95187
ZG16	8	0.55497	0.80762	1	14858	4	0.18159	0.40919	0.4096	1	7592	0	0.18159
PDE8B	8	0.55514	0.80776	1	14859	3	0.20045	0.95224	0.95226	1	18034	0	0.20045
CSNK1G2	8	0.55518	0.80779	1	14860	4	0.082573	0.91171	0.91188	1	17245	0	0.082573
LXN	8	0.55518	0.80779	1	14861	3	0.2656	0.81365	0.81427	1	15315	0	0.2656
NIT2	8	0.55534	0.80791	1	14862	4	-0.05045	0.96099	0.96099	1	18191	0	-0.05045
BCLAF1	7	0.55536	0.79429	1	14863	3	0.010137	0.084363	0.084431	1	1565	0	0.010137
KLRK1	8	0.55538	0.80792	1	14864	2	0.41756	0.75684	0.75772	1	14171	0	0.41756
SP7	8	0.55539	0.80793	1	14865	3	0.26704	0.070794	0.070862	1	1318	1	0.26704
SZRD1	8	0.55566	0.80812	1	14866	4	-0.1848	0.34139	0.34176	1	6334	0	-0.1848
CYB561A3	8	0.55568	0.80813	1	14867	4	0.2093	0.32477	0.32518	1	6014	0	0.2093
RAB5C	8	0.55572	0.80816	1	14868	4	0.031739	0.66984	0.67091	1	12470	0	0.031739
POLR3D	7	0.55575	0.79449	1	14869	1	0.71636	0.085012	0.085106	1	1575	0	0.71636
ABHD2	8	0.55575	0.80818	1	14870	3	0.57301	0.1911	0.19145	1	3563	0	0.57301
MRGPRX4	8	0.55586	0.80827	1	14871	2	0.38486	0.60316	0.60398	1	11245	0	0.38486
SIPA1L2	8	0.5559	0.80828	1	14872	3	0.16252	0.57077	0.57159	1	10664	0	0.16252
OR5T2	8	0.55594	0.80831	1	14873	4	0.13775	0.80348	0.80426	1	15096	0	0.13775
C19orf67	8	0.55606	0.80839	1	14874	4	0.041679	0.60588	0.60672	1	11290	0	0.041679
NHLRC1	8	0.55627	0.80854	1	14875	2	0.62493	0.24704	0.24747	1	4597	0	0.62493
AHCYL2	8	0.55631	0.80857	1	14876	4	0.089783	0.69576	0.6967	1	12978	0	0.089783
CCDC158	8	0.55636	0.8086	1	14877	1	0.54494	0.24195	0.24242	1	4488	0	0.54494
SIGLEC11	8	0.55638	0.80862	1	14878	3	0.084225	0.6823	0.68343	1	12705	0	0.084225
MAP2K2	8	0.5564	0.80862	1	14879	4	0.42966	0.35282	0.35316	1	6546	0	0.42966
CCDC83	8	0.55647	0.80866	1	14880	3	0.35031	0.30786	0.30825	1	5715	0	0.35031
ME2	8	0.55649	0.80868	1	14881	4	0.10974	0.49642	0.49729	1	9237	0	0.10974
SERPINB2	8	0.55664	0.80877	1	14882	3	0.39366	0.32885	0.32926	1	6086	0	0.39366
ZNF567	8	0.55676	0.80885	1	14883	3	0.077539	0.30809	0.30849	1	5721	0	0.077539
IL2	8	0.55711	0.80908	1	14884	4	0.10424	0.15153	0.15169	1	2838	0	0.10424
C18orf63	8	0.55713	0.80908	1	14885	3	0.060228	0.027443	0.02857	1	533	1	0.060228
SCN1B	8	0.55719	0.80913	1	14886	4	-0.013181	0.37717	0.37742	1	6993	0	-0.013181
VRK2	8	0.55723	0.80915	1	14887	4	0.091819	0.62478	0.62568	1	11641	0	0.091819
USP39	8	0.55727	0.80917	1	14888	4	-0.0017726	0.87385	0.87433	1	16461	0	-0.0017726
ZNF83	8	0.55736	0.80923	1	14889	2	0.59653	0.28311	0.28351	1	5265	0	0.59653
HEY2	8	0.5574	0.80926	1	14890	4	0.016042	0.32707	0.32751	1	6053	0	0.016042
NECAB2	8	0.55751	0.80933	1	14891	3	0.0325	0.57359	0.57437	1	10714	0	0.0325
PNPLA5	8	0.55759	0.80939	1	14892	4	-0.27598	0.14945	0.1496	1	2795	0	-0.27598
ACSM6	8	0.55767	0.80945	1	14893	4	0.078073	0.16803	0.16839	1	3149	0	0.078073
ETNK1	8	0.55785	0.80956	1	14894	2	0.4701	0.13074	0.13074	1	2436	0	0.4701
DAGLB	8	0.55806	0.80971	1	14895	3	0.30571	0.50062	0.50145	1	9319	0	0.30571
PLCH1	8	0.55808	0.80972	1	14896	4	0.13454	0.38799	0.38826	1	7200	0	0.13454
MRPS31	8	0.55817	0.80979	1	14897	4	0.0013651	0.32033	0.32072	1	5938	0	0.0013651
CKS1B	8	0.55826	0.80985	1	14898	4	-0.14392	0.88384	0.88421	1	16673	0	-0.14392
OR2M4	8	0.55833	0.8099	1	14899	3	0.4921	0.36802	0.36827	1	6823	0	0.4921
KLHL13	8	0.55836	0.80992	1	14900	1	0.88829	0.61678	0.61762	1	11493	0	0.88829
GUCA1B	8	0.55844	0.80998	1	14901	3	0.13352	0.40076	0.40113	1	7429	0	0.13352
EME1	8	0.55846	0.80999	1	14902	4	0.080568	0.5349	0.5358	1	9970	0	0.080568
ENO2	8	0.55848	0.81	1	14903	4	0.13673	0.92944	0.92956	1	17603	0	0.13673
PDZD4	8	0.55858	0.81007	1	14904	2	0.38695	0.95221	0.95222	1	18033	0	0.38695
C17orf64	8	0.55868	0.81014	1	14905	3	0.41893	0.87048	0.87097	1	16394	0	0.41893
KCND3	8	0.55878	0.8102	1	14906	3	0.36467	0.021856	0.023286	0.997947	446	1	0.36467
SESN1	8	0.55883	0.81023	1	14907	2	0.43507	0.052522	0.052768	1	983	1	0.43507
CST9L	8	0.55902	0.81037	1	14908	4	0.074053	0.040852	0.041405	1	782	1	0.074053
TREX2	8	0.55922	0.81049	1	14909	3	0.19411	0.71382	0.71489	1	13313	0	0.19411
BAIAP2	8	0.55923	0.8105	1	14910	4	0.21867	0.78537	0.78616	1	14734	0	0.21867
EXO5	8	0.5593	0.81055	1	14911	2	0.538	0.34733	0.34768	1	6443	0	0.538
GNAL	8	0.55934	0.81057	1	14912	3	0.28333	0.55926	0.56014	1	10448	0	0.28333
GNB4	8	0.55939	0.81061	1	14913	4	0.11955	0.83114	0.83175	1	15657	0	0.11955
ACTRT1	8	0.55959	0.81074	1	14914	3	0.23915	0.88124	0.88164	1	16618	0	0.23915
TCEAL3	8	0.55974	0.81084	1	14915	4	-0.090401	0.43109	0.4318	1	8005	0	-0.090401
PCDHB4	6	0.55982	0.77491	1	14916	3	-0.049163	0.40192	0.40192	1	7449	0	-0.049163
CYFIP2	8	0.55991	0.81097	1	14917	4	0.12242	0.15724	0.15737	1	2942	0	0.12242
CDH18	8	0.55995	0.811	1	14918	1	0.63476	0.68083	0.68197	1	12674	0	0.63476
C17orf112	8	0.55995	0.811	1	14919	3	0.27256	0.7573	0.75816	1	14182	0	0.27256
ZNF385B	8	0.56001	0.81104	1	14920	4	0.00072763	0.46691	0.46778	1	8685	0	0.00072763
CFAP99	8	0.56006	0.81108	1	14921	3	0.14342	0.90033	0.90062	1	17015	0	0.14342
CES4A	8	0.56012	0.81111	1	14922	3	0.24826	0.67033	0.67142	1	12480	0	0.24826
CILP2	8	0.56016	0.81115	1	14923	3	0.27598	0.84483	0.84538	1	15928	0	0.27598
ERRFI1	8	0.56024	0.8112	1	14924	3	0.053868	0.77232	0.77318	1	14481	0	0.053868
WFIKKN1	8	0.5605	0.81137	1	14925	3	0.076057	0.8555	0.85616	1	16125	0	0.076057
CUL4B	8	0.56055	0.81139	1	14926	3	0.54235	0.38809	0.38836	1	7203	0	0.54235
KIAA0100	8	0.56063	0.81145	1	14927	4	0.25081	0.52064	0.52162	1	9706	0	0.25081
BTN3A3	8	0.56074	0.81153	1	14928	3	0.90078	0.34935	0.34967	1	6487	0	0.90078
PSG9	8	0.56075	0.81154	1	14929	4	0.039394	0.2878	0.28818	1	5349	0	0.039394
ARPC3	8	0.56077	0.81155	1	14930	4	0.016602	0.20992	0.21029	1	3915	0	0.016602
IL24	8	0.561	0.81169	1	14931	4	-0.0085814	0.64365	0.6447	1	12007	0	-0.0085814
NPAP1	8	0.56101	0.8117	1	14932	3	0.42849	0.32435	0.32474	1	6006	0	0.42849
LAMB3	8	0.56105	0.81173	1	14933	1	0.5491	0.36902	0.36925	1	6841	0	0.5491
TTLL5	8	0.56113	0.81179	1	14934	2	0.40282	0.19459	0.19496	1	3626	0	0.40282
ZC3H18	8	0.56114	0.81179	1	14935	3	0.32065	0.66077	0.66179	1	12291	0	0.32065
AR	8	0.56126	0.81187	1	14936	2	0.5266	0.039204	0.039808	1	753	1	0.5266
DSCAML1	8	0.56156	0.81204	1	14937	1	0.48122	0.23725	0.23773	1	4398	0	0.48122
LOH12CR1	8	0.5617	0.81214	1	14938	2	0.79185	0.83995	0.84054	1	15828	0	0.79185
CASP1	8	0.56183	0.81224	1	14939	3	0.90449	0.17229	0.17266	1	3222	0	0.90449
C1GALT1C1L	8	0.56214	0.81243	1	14940	2	0.25424	0.93504	0.9351	1	17708	0	0.25424
TEX29	8	0.56216	0.81245	1	14941	4	0.28208	0.25331	0.25373	1	4725	0	0.28208
SLC36A2	8	0.56228	0.81252	1	14942	3	0.63206	0.27578	0.27615	1	5146	0	0.63206
EID2	8	0.56229	0.81252	1	14943	4	-0.022437	0.044294	0.044775	1	836	1	-0.022437
LSAMP	8	0.56232	0.81255	1	14944	3	0.5132	0.61549	0.61632	1	11465	0	0.5132
ZNF667	8	0.56233	0.81256	1	14945	2	0.96714	0.1642	0.16447	1	3081	0	0.96714
ALPPL2	8	0.56239	0.81261	1	14946	3	0.2723	0.60711	0.60795	1	11312	0	0.2723
PRAMEF2	8	0.56256	0.81272	1	14947	4	-0.083979	0.87894	0.87936	1	16569	0	-0.083979
PRAMEF4	8	0.56261	0.81276	1	14948	3	0.27136	0.25554	0.25602	1	4775	0	0.27136
FOXR2	8	0.56267	0.8128	1	14949	4	0.048381	0.85674	0.85734	1	16152	0	0.048381
FBP2	8	0.56278	0.81286	1	14950	3	0.060928	0.6047	0.60553	1	11271	0	0.060928
RGL3	8	0.56278	0.81286	1	14951	1	0.28045	0.54227	0.54311	1	10109	0	0.28045
THAP8	8	0.56286	0.81292	1	14952	3	0.21288	0.44056	0.44151	1	8196	0	0.21288
CFH	8	0.56288	0.81294	1	14953	4	0.11248	0.57151	0.57232	1	10681	0	0.11248
UGT2B7	8	0.56293	0.81296	1	14954	3	0.51422	0.34913	0.34945	1	6483	0	0.51422
TMEM54	7	0.56298	0.79838	1	14955	3	0.042121	0.72867	0.72878	1	13605	0	0.042121
DEFB131	8	0.56316	0.81313	1	14956	2	0.2076	0.68351	0.68465	1	12737	0	0.2076
UBTD2	8	0.56319	0.81315	1	14957	4	0.17468	0.0028517	0.0052051	0.896307	109	1	0.17468
PRLR	8	0.56322	0.81316	1	14958	2	0.074642	0.87728	0.87769	1	16530	0	0.074642
IFI35	8	0.56331	0.81323	1	14959	4	0.040728	0.23446	0.23495	1	4346	0	0.040728
SF3A2	6	0.56342	0.77754	1	14960	3	0.54606	0.055604	0.055921	1	1042	1	0.54606
TRAIP	8	0.56353	0.81336	1	14961	4	-0.092649	0.25327	0.25369	1	4724	0	-0.092649
DYNC2H1	8	0.56362	0.81342	1	14962	3	0.26039	0.70745	0.70847	1	13198	0	0.26039
THAP5	8	0.56367	0.81346	1	14963	2	0.95876	0.24617	0.24657	1	4575	0	0.95876
IGF2R	8	0.56369	0.81348	1	14964	3	0.31712	0.20757	0.20792	1	3872	0	0.31712
PLA2G4A	8	0.56386	0.81357	1	14965	3	0.43756	0.88575	0.88611	1	16715	0	0.43756
FPR1	8	0.56392	0.81361	1	14966	4	0.66727	0.41101	0.41147	1	7628	0	0.66727
LHCGR	8	0.56398	0.81365	1	14967	3	0.39632	0.21817	0.21859	1	4058	0	0.39632
ZMYM4	8	0.56424	0.81382	1	14968	3	0.40505	0.64184	0.64284	1	11975	0	0.40505
FSCB	8	0.5643	0.81385	1	14969	4	0.072893	0.46657	0.46744	1	8680	0	0.072893
BSX	8	0.56435	0.81389	1	14970	3	1.151	0.33223	0.33258	1	6151	0	1.151
SCN2A	8	0.56437	0.8139	1	14971	3	0.22555	0.40578	0.40615	1	7522	0	0.22555
CRLF1	8	0.56442	0.81393	1	14972	4	-0.093858	0.14448	0.14452	1	2694	0	-0.093858
USP6NL	8	0.56461	0.81405	1	14973	4	0.32396	0.65281	0.65383	1	12156	0	0.32396
TSPAN4	8	0.56469	0.81411	1	14974	4	0.051188	0.69211	0.69307	1	12919	0	0.051188
ULK4	8	0.56475	0.81416	1	14975	4	0.3163	0.75068	0.75156	1	14032	0	0.3163
ZNF214	8	0.56479	0.81418	1	14976	3	0.073182	0.47093	0.47179	1	8755	0	0.073182
UBP1	8	0.56485	0.81423	1	14977	3	0.1544	0.49873	0.49954	1	9283	0	0.1544
ZNF674	8	0.56487	0.81424	1	14978	3	0.055001	0.21546	0.21584	1	4008	0	0.055001
MAT2B	8	0.56494	0.81429	1	14979	4	0.1815	0.34682	0.34718	1	6432	0	0.1815
FBXO4	8	0.56494	0.81429	1	14980	3	0.24011	0.2619	0.26237	1	4880	0	0.24011
FBXL8	8	0.56498	0.81431	1	14981	4	-0.0042632	0.50459	0.50554	1	9395	0	-0.0042632
PTN	8	0.56501	0.81433	1	14982	2	0.61726	0.42378	0.42447	1	7864	0	0.61726
DMTF1	8	0.56501	0.81433	1	14983	3	0.39379	0.11638	0.11653	1	2168	0	0.39379
ZFAND2B	8	0.56512	0.81439	1	14984	3	0.21761	0.58408	0.58481	1	10893	0	0.21761
RNASE8	8	0.56518	0.81444	1	14985	4	0.47345	0.43294	0.43369	1	8042	0	0.47345
COX16	8	0.56522	0.81446	1	14986	4	0.14163	0.31728	0.31772	1	5882	0	0.14163
SLC16A1	8	0.56524	0.81447	1	14987	4	-0.049618	0.54707	0.54791	1	10205	0	-0.049618
TBX6	8	0.56529	0.81451	1	14988	4	0.048052	0.1481	0.14824	1	2771	0	0.048052
TM4SF1	8	0.56545	0.81463	1	14989	2	0.78176	0.65097	0.65198	1	12122	0	0.78176
PTGDR2	8	0.56573	0.81484	1	14990	1	0.7168	0.77673	0.77754	1	14582	0	0.7168
SPINK4	8	0.56586	0.81493	1	14991	4	-0.0097484	0.36501	0.36524	1	6768	0	-0.0097484
MYL12B	8	0.56591	0.81496	1	14992	4	0.12193	0.63317	0.63413	1	11810	0	0.12193
KCTD16	8	0.56612	0.81511	1	14993	4	0.00056961	0.24588	0.24629	1	4570	0	0.00056961
ATAD1	8	0.5662	0.81516	1	14994	3	0.39448	0.24078	0.24125	1	4467	0	0.39448
ARHGAP20	8	0.5662	0.81517	1	14995	4	0.20025	0.40232	0.40274	1	7458	0	0.20025
RBFOX3	8	0.56623	0.81518	1	14996	3	0.62562	0.37855	0.37877	1	7023	0	0.62562
ZMYM6	8	0.56629	0.81523	1	14997	4	-0.016442	0.20145	0.2018	1	3755	0	-0.016442
LRP1	8	0.56648	0.81536	1	14998	2	1.0802	0.035074	0.035854	1	672	1	1.0802
UTRN	8	0.5665	0.81538	1	14999	2	0.64161	0.0576	0.057746	1	1079	1	0.64161
JAM3	8	0.56656	0.81542	1	15000	2	0.58124	0.74152	0.74251	1	13857	0	0.58124
CEP135	8	0.56657	0.81542	1	15001	2	0.19144	0.5283	0.52921	1	9842	0	0.19144
CD1D	8	0.5668	0.81558	1	15002	4	0.19009	0.18905	0.18941	1	3527	0	0.19009
PLCXD3	8	0.56694	0.81566	1	15003	2	0.11835	0.74081	0.74183	1	13839	0	0.11835
SMIM8	8	0.56701	0.81572	1	15004	3	0.45898	0.80339	0.80417	1	15094	0	0.45898
TK2	8	0.56711	0.81578	1	15005	2	0.49302	0.078623	0.078664	1	1465	0	0.49302
STRA13	8	0.56714	0.81581	1	15006	2	0.5912	0.13901	0.13903	1	2584	0	0.5912
SLC45A4	8	0.56717	0.81583	1	15007	4	-0.013822	0.58411	0.58483	1	10894	0	-0.013822
STXBP1	8	0.56719	0.81585	1	15008	3	0.2687	0.22075	0.22121	1	4110	0	0.2687
OR51I2	8	0.56727	0.81589	1	15009	4	0.007751	0.83224	0.83287	1	15670	0	0.007751
ZNF804A	8	0.56737	0.81597	1	15010	4	0.67211	0.074092	0.074153	1	1383	1	0.67211
ATP4B	8	0.56741	0.81599	1	15011	4	-0.015917	0.13906	0.13907	1	2585	0	-0.015917
RNF214	8	0.56758	0.81611	1	15012	2	0.40583	0.49981	0.50065	1	9307	0	0.40583
TMPRSS15	8	0.56766	0.81616	1	15013	4	0.0085346	0.4247	0.42539	1	7881	0	0.0085346
CEP104	8	0.56768	0.81617	1	15014	2	0.50761	0.77452	0.77538	1	14535	0	0.50761
CLEC3A	8	0.56775	0.81622	1	15015	3	0.27902	0.32997	0.33037	1	6109	0	0.27902
SYT11	8	0.56778	0.81624	1	15016	4	0.49325	0.6181	0.6189	1	11519	0	0.49325
HOXA6	8	0.56783	0.81627	1	15017	2	0.47524	0.61991	0.62074	1	11550	0	0.47524
TPMT	8	0.56786	0.81629	1	15018	4	0.026324	0.89305	0.89342	1	16870	0	0.026324
ZNF559	8	0.56786	0.81629	1	15019	3	0.073357	0.22405	0.22455	1	4163	0	0.073357
HRNR	8	0.56796	0.81635	1	15020	3	0.29366	0.77059	0.77145	1	14450	0	0.29366
TIMM9	8	0.56816	0.81648	1	15021	4	0.25845	0.56066	0.5615	1	10475	0	0.25845
PRKAR1B	8	0.56822	0.81652	1	15022	4	0.20533	0.087724	0.087755	1	1632	0	0.20533
IFNK	8	0.5683	0.81657	1	15023	3	0.23271	0.21403	0.21446	1	3984	0	0.23271
C11orf24	8	0.56838	0.81663	1	15024	2	0.58689	0.78179	0.78257	1	14684	0	0.58689
KCNG3	7	0.56845	0.80134	1	15025	3	0.19134	0.59883	0.59869	1	11161	0	0.19134
CSNK1A1L	8	0.56864	0.81681	1	15026	3	0.55127	0.29022	0.29063	1	5394	0	0.55127
KRT16	8	0.56866	0.81682	1	15027	3	0.41238	0.74302	0.74406	1	13883	0	0.41238
OR4D9	8	0.56869	0.81684	1	15028	2	0.31055	0.19388	0.19427	1	3617	0	0.31055
TMEM57	8	0.56872	0.81687	1	15029	3	0.30452	0.22362	0.22413	1	4157	0	0.30452
CSN1S1	8	0.56892	0.81701	1	15030	4	0.018536	0.95134	0.95136	1	18008	0	0.018536
GSE1	8	0.56892	0.81701	1	15031	4	0.19651	0.47703	0.47793	1	8869	0	0.19651
LANCL3	8	0.56904	0.81709	1	15032	3	0.37322	0.25829	0.25879	1	4825	0	0.37322
TNFRSF10D	8	0.56906	0.8171	1	15033	4	0.023857	0.78986	0.79057	1	14827	0	0.023857
SMPD1	8	0.5691	0.81713	1	15034	2	0.1527	0.67595	0.67706	1	12587	0	0.1527
MLLT4	8	0.56911	0.81713	1	15035	4	0.21446	0.27795	0.27834	1	5185	0	0.21446
UBQLNL	8	0.56918	0.81718	1	15036	2	0.32021	0.41044	0.41087	1	7614	0	0.32021
HTRA1	8	0.56919	0.81719	1	15037	3	0.79595	0.1315	0.1315	1	2452	0	0.79595
MPZL2	8	0.5692	0.8172	1	15038	3	0.93751	0.11982	0.11993	1	2232	0	0.93751
CLCA2	8	0.56926	0.81723	1	15039	4	0.075969	0.39717	0.39755	1	7364	0	0.075969
RND1	8	0.56932	0.81727	1	15040	3	0.36415	0.3239	0.32428	1	6002	0	0.36415
MOK	8	0.56933	0.81728	1	15041	3	0.52446	0.61535	0.61618	1	11462	0	0.52446
CHAD	8	0.56938	0.81732	1	15042	4	0.13268	0.96832	0.96832	1	18340	0	0.13268
SUCLG1	8	0.56945	0.81736	1	15043	4	0.0044521	0.73892	0.73992	1	13801	0	0.0044521
INF2	8	0.56947	0.81738	1	15044	4	0.090626	0.67547	0.67656	1	12578	0	0.090626
TINAGL1	8	0.56947	0.81738	1	15045	3	0.45817	0.62376	0.62463	1	11623	0	0.45817
ITPR1	8	0.56953	0.81743	1	15046	4	0.17493	0.48015	0.48103	1	8928	0	0.17493
HSD3B1	8	0.56962	0.81748	1	15047	3	0.19967	0.91012	0.91027	1	17208	0	0.19967
TMEM184A	8	0.56983	0.81764	1	15048	3	0.20365	0.65725	0.6583	1	12238	0	0.20365
TRAM1	8	0.56988	0.81767	1	15049	4	-0.020788	0.0055104	0.0077024	0.955992	151	1	-0.020788
HPDL	8	0.56996	0.81773	1	15050	3	0.079149	0.81401	0.81464	1	15325	0	0.079149
HBA1	8	0.56998	0.81775	1	15051	3	0.70079	0.22268	0.22321	1	4142	0	0.70079
TMEM117	8	0.57007	0.81782	1	15052	4	0.17817	0.46931	0.47014	1	8725	0	0.17817
COLGALT2	8	0.57016	0.81788	1	15053	3	0.1775	0.98127	0.98124	1	18630	0	0.1775
MYSM1	8	0.57019	0.8179	1	15054	3	0.71967	0.052572	0.052815	1	984	1	0.71967
MROH2A	8	0.57026	0.81794	1	15055	3	0.45027	0.048339	0.048731	1	904	1	0.45027
C11orf65	8	0.5703	0.81797	1	15056	3	0.41278	0.68273	0.68384	1	12714	0	0.41278
SEC11C	8	0.57035	0.818	1	15057	1	0.71202	0.046088	0.046549	1	866	1	0.71202
VTI1B	8	0.57041	0.81805	1	15058	3	0.14693	0.58247	0.58322	1	10870	0	0.14693
BMF	8	0.57047	0.81808	1	15059	1	0.4623	0.89724	0.89759	1	16945	0	0.4623
TUBGCP6	6	0.57048	0.78263	1	15060	3	0.097518	0.53955	0.53945	1	10063	0	0.097518
ACAN	8	0.5705	0.81809	1	15061	4	0.56298	0.0090104	0.011049	0.963814	215	1	0.56298
BNC2	8	0.57055	0.81813	1	15062	4	0.15668	0.52583	0.52679	1	9796	0	0.15668
APPL2	6	0.57063	0.78275	1	15063	3	0.51522	0.12837	0.12875	1	2395	0	0.51522
CAPS2	8	0.57075	0.81826	1	15064	4	0.30282	0.42177	0.42249	1	7828	0	0.30282
RSPH3	8	0.57079	0.8183	1	15065	4	0.073922	0.15171	0.15188	1	2842	0	0.073922
C2orf54	8	0.57084	0.81833	1	15066	4	-0.093291	0.81916	0.81974	1	15433	0	-0.093291
RBM14-RBM4	8	0.57088	0.81836	1	15067	4	-0.14771	0.66881	0.6699	1	12450	0	-0.14771
PROS1	8	0.57088	0.81836	1	15068	3	1.0393	0.05191	0.052198	1	973	1	1.0393
TRIM55	8	0.57096	0.81841	1	15069	4	-0.1458	0.85177	0.85238	1	16055	0	-0.1458
REP15	8	0.57108	0.81849	1	15070	2	0.2524	0.28903	0.28945	1	5372	0	0.2524
SHISA7	8	0.57122	0.81857	1	15071	3	0.080295	0.03776	0.038435	1	724	1	0.080295
PRG4	6	0.5713	0.78322	1	15072	3	0.28716	0.23699	0.23697	1	4392	0	0.28716
LYRM1	8	0.57131	0.81862	1	15073	1	0.67417	0.31152	0.31189	1	5782	0	0.67417
ANKRD54	8	0.5714	0.81869	1	15074	4	0.2638	0.71515	0.7162	1	13339	0	0.2638
RCAN1	8	0.57143	0.81871	1	15075	3	0.51142	0.7179	0.71892	1	13400	0	0.51142
SYT3	8	0.57147	0.81873	1	15076	3	0.30024	0.28263	0.28303	1	5256	0	0.30024
TYW1	8	0.5716	0.81881	1	15077	3	1.1689	0.14462	0.14467	1	2696	0	1.1689
PSMD1	8	0.57163	0.81883	1	15078	4	0.11143	0.26607	0.26649	1	4956	0	0.11143
BEND4	8	0.57182	0.81898	1	15079	2	1.126	0.27538	0.27578	1	5141	0	1.126
EPS8L2	8	0.57192	0.81905	1	15080	2	0.67227	0.52954	0.53047	1	9870	0	0.67227
HERC1	8	0.57203	0.81913	1	15081	2	0.29891	0.81501	0.81565	1	15351	0	0.29891
BTNL10	8	0.57209	0.81917	1	15082	4	0.089502	0.21929	0.21972	1	4079	0	0.089502
STX7	8	0.57216	0.81922	1	15083	3	0.19682	0.84066	0.8412	1	15847	0	0.19682
RFX2	8	0.57222	0.81925	1	15084	3	0.2996	0.90228	0.90251	1	17056	0	0.2996
SHC3	8	0.57229	0.81931	1	15085	3	0.02079	0.95943	0.95938	1	18165	0	0.02079
NCKAP1L	8	0.57229	0.81931	1	15086	4	0.024401	0.4011	0.40147	1	7438	0	0.024401
CTSL	8	0.57231	0.81932	1	15087	4	0.052792	0.42776	0.42849	1	7943	0	0.052792
AKNAD1	8	0.57257	0.8195	1	15088	4	0.081892	0.71012	0.71114	1	13248	0	0.081892
PDP1	8	0.57263	0.81954	1	15089	3	0.72902	0.47343	0.47432	1	8798	0	0.72902
THAP2	8	0.5727	0.81958	1	15090	4	0.14361	0.57187	0.57264	1	10688	0	0.14361
TM4SF4	8	0.57282	0.81966	1	15091	2	0.50122	0.028172	0.029281	1	547	1	0.50122
ADAMTS2	8	0.57285	0.81968	1	15092	3	0.16639	0.93531	0.93537	1	17713	0	0.16639
IFT22	8	0.57286	0.81968	1	15093	4	0.0075367	0.82708	0.82772	1	15578	0	0.0075367
ITPKC	8	0.57289	0.8197	1	15094	4	-0.021406	0.37506	0.37529	1	6954	0	-0.021406
NKAIN1	8	0.57304	0.8198	1	15095	3	0.16424	0.64153	0.64255	1	11973	0	0.16424
STRIP2	8	0.5732	0.81991	1	15096	3	0.72212	0.22482	0.22531	1	4173	0	0.72212
AGRP	8	0.57334	0.81999	1	15097	4	0.075267	0.49116	0.49199	1	9140	0	0.075267
C1orf68	8	0.57335	0.82	1	15098	3	0.48809	0.65767	0.65872	1	12246	0	0.48809
GPATCH2L	8	0.57351	0.82011	1	15099	2	0.16785	0.54125	0.54208	1	10090	0	0.16785
MYLPF	8	0.57353	0.82012	1	15100	3	0.22638	0.57128	0.57209	1	10676	0	0.22638
DGKB	8	0.57354	0.82012	1	15101	4	0.13482	0.74001	0.74104	1	13820	0	0.13482
KNDC1	8	0.57355	0.82014	1	15102	4	0.057403	0.82921	0.82987	1	15620	0	0.057403
TIFAB	8	0.57372	0.82025	1	15103	2	0.65068	0.55249	0.55339	1	10321	0	0.65068
KRTAP17-1	8	0.57372	0.82025	1	15104	3	0.15816	0.59396	0.59473	1	11061	0	0.15816
NLK	8	0.57377	0.82029	1	15105	3	0.33758	0.33473	0.33513	1	6199	0	0.33758
PGRMC2	8	0.57394	0.82041	1	15106	4	0.048083	0.1795	0.17982	1	3350	0	0.048083
YWHAE	8	0.57406	0.8205	1	15107	3	0.28354	0.70487	0.70589	1	13158	0	0.28354
CLRN3	8	0.5741	0.82052	1	15108	3	0.16851	0.27654	0.2769	1	5162	0	0.16851
HPS5	8	0.57411	0.82052	1	15109	4	0.12728	0.92748	0.92761	1	17570	0	0.12728
KMT2D	8	0.57416	0.82055	1	15110	3	0.57107	0.68532	0.68642	1	12780	0	0.57107
MORC1	8	0.57421	0.82059	1	15111	4	0.29912	0.36217	0.36242	1	6712	0	0.29912
SCARF2	8	0.57424	0.82061	1	15112	3	0.090184	0.93884	0.93884	1	17776	0	0.090184
SAP30	7	0.57434	0.8045	1	15113	3	0.024722	0.30514	0.30526	1	5658	0	0.024722
NOMO3	8	0.57435	0.82069	1	15114	4	0.12054	0.69262	0.69357	1	12927	0	0.12054
GINS1	8	0.57442	0.82074	1	15115	4	-0.13093	0.88856	0.88892	1	16770	0	-0.13093
PSMD2	8	0.57448	0.82078	1	15116	3	0.24816	0.0011717	0.0022898	0.694719	63	2	0.24816
SLC8A1	8	0.57452	0.82081	1	15117	2	0.59093	0.48653	0.4874	1	9047	0	0.59093
DUPD1	8	0.57469	0.82091	1	15118	4	0.14318	0.46642	0.46728	1	8677	0	0.14318
AGFG1	8	0.57476	0.82097	1	15119	3	1.0069	0.15752	0.15764	1	2948	0	1.0069
LILRA4	8	0.57484	0.82102	1	15120	2	0.37636	0.75558	0.75646	1	14137	0	0.37636
KDM4B	8	0.5749	0.82106	1	15121	4	0.11256	0.29864	0.29896	1	5544	0	0.11256
CSTL1	8	0.57494	0.82108	1	15122	2	0.91571	0.53142	0.53233	1	9914	0	0.91571
RIMS2	8	0.57496	0.8211	1	15123	4	0.095018	0.35769	0.35801	1	6638	0	0.095018
TMEM256	8	0.57501	0.82112	1	15124	3	0.30972	0.90231	0.90254	1	17057	0	0.30972
LIMK2	8	0.57503	0.82115	1	15125	3	0.24108	0.88459	0.88495	1	16690	0	0.24108
SPAG17	8	0.57508	0.82117	1	15126	3	0.15855	0.74873	0.74964	1	13983	0	0.15855
WNT11	8	0.57513	0.82121	1	15127	3	0.21477	0.60995	0.6108	1	11363	0	0.21477
TAF8	8	0.57518	0.82125	1	15128	3	0.98853	0.43873	0.43961	1	8156	0	0.98853
SPRY1	6	0.57519	0.78598	1	15129	2	0.53277	0.21853	0.21863	1	4066	0	0.53277
SLC16A5	8	0.57543	0.82144	1	15130	3	0.18748	0.86054	0.86112	1	16215	0	0.18748
HK2	8	0.5755	0.82149	1	15131	4	-0.13055	0.46771	0.46858	1	8702	0	-0.13055
DGUOK	8	0.57559	0.82155	1	15132	4	-0.052068	0.62399	0.62487	1	11628	0	-0.052068
PRSS53	8	0.57578	0.82166	1	15133	3	0.92024	0.45485	0.45576	1	8462	0	0.92024
HSPA12A	8	0.57582	0.82169	1	15134	4	0.10781	0.64264	0.64365	1	11988	0	0.10781
CCDC122	8	0.5759	0.82174	1	15135	3	0.63921	0.44879	0.44964	1	8338	0	0.63921
DACT1	8	0.57592	0.82176	1	15136	4	0.036543	0.025149	0.026419	1	499	1	0.036543
TRPM1	8	0.57599	0.8218	1	15137	4	0.23556	0.74088	0.74189	1	13840	0	0.23556
TMF1	8	0.576	0.82181	1	15138	4	0.34062	0.18852	0.18888	1	3515	0	0.34062
CREBL2	8	0.57605	0.82184	1	15139	3	0.065115	0.46407	0.46495	1	8627	0	0.065115
FIGNL2	8	0.57615	0.82191	1	15140	4	-0.01357	0.54968	0.55054	1	10261	0	-0.01357
CNIH3	8	0.57617	0.82192	1	15141	2	0.46289	0.59512	0.59594	1	11086	0	0.46289
RNF182	8	0.57618	0.82193	1	15142	4	0.24784	0.27723	0.2776	1	5172	0	0.24784
PTPRC	8	0.57624	0.82196	1	15143	4	0.0083198	0.076385	0.076434	1	1427	0	0.0083198
TYRO3	7	0.57625	0.80552	1	15144	3	0.35555	0.078893	0.078914	1	1468	0	0.35555
MPP1	6	0.57625	0.78673	1	15145	3	-0.30037	0.28598	0.28631	1	5317	0	-0.30037
ADH1C	8	0.57626	0.82198	1	15146	4	0.035087	0.37115	0.37141	1	6885	0	0.035087
GPR176	8	0.57629	0.822	1	15147	3	0.042236	0.76602	0.76691	1	14353	0	0.042236
USP17L2	8	0.57629	0.822	1	15148	4	0.14494	0.17238	0.17275	1	3225	0	0.14494
ABCG1	8	0.57629	0.82201	1	15149	3	0.41652	0.0076329	0.0097593	0.963814	189	1	0.41652
FAM9C	8	0.57638	0.82207	1	15150	3	0.33577	0.17025	0.17062	1	3190	0	0.33577
IL1RL1	8	0.57642	0.82209	1	15151	1	0.76667	0.49777	0.49862	1	9261	0	0.76667
ATXN2L	8	0.57644	0.82211	1	15152	4	-0.049675	0.19737	0.19772	1	3683	0	-0.049675
ETV2	8	0.57645	0.82212	1	15153	3	0.23777	0.12606	0.12612	1	2355	0	0.23777
ARHGEF28	8	0.57653	0.82218	1	15154	4	0.026363	0.1135	0.11364	1	2109	0	0.026363
DPEP2	8	0.57662	0.82222	1	15155	2	0.57816	0.7503	0.75119	1	14020	0	0.57816
C10orf88	8	0.57668	0.82226	1	15156	4	0.18434	0.74248	0.74348	1	13879	0	0.18434
C1QTNF5	8	0.57682	0.82236	1	15157	4	0.064341	0.97032	0.97027	1	18381	0	0.064341
RBM38	8	0.57688	0.82239	1	15158	4	-0.041121	0.019341	0.020844	0.988637	403	1	-0.041121
HRH3	8	0.57701	0.82246	1	15159	4	-0.00031943	0.35856	0.35887	1	6657	0	-0.00031943
COPB2	6	0.57725	0.78744	1	15160	3	0.21893	0.29918	0.29953	1	5554	0	0.21893
FAM135B	8	0.57727	0.82264	1	15161	4	0.24437	0.33701	0.3374	1	6248	0	0.24437
FNDC3A	8	0.57727	0.82264	1	15162	4	0.012513	0.31095	0.31132	1	5769	0	0.012513
CST9	8	0.57729	0.82265	1	15163	2	0.83636	0.11691	0.11705	1	2179	0	0.83636
UCHL5	8	0.57732	0.82267	1	15164	1	0.73374	0.20944	0.2098	1	3906	0	0.73374
TMEM135	8	0.57734	0.82268	1	15165	3	0.090178	0.39373	0.39411	1	7309	0	0.090178
NR4A2	8	0.57748	0.82277	1	15166	3	0.48059	0.80073	0.80149	1	15030	0	0.48059
GAS8	8	0.57757	0.82284	1	15167	3	0.34405	0.78967	0.79038	1	14822	0	0.34405
SLC20A1	8	0.57757	0.82284	1	15168	2	0.67039	0.70741	0.70843	1	13197	0	0.67039
ITPR3	8	0.57765	0.82289	1	15169	4	-0.10776	0.61713	0.61797	1	11497	0	-0.10776
FBXO16	8	0.57786	0.82303	1	15170	1	0.31991	0.091166	0.091184	1	1694	0	0.31991
NR0B2	8	0.5779	0.82306	1	15171	2	0.4464	0.65531	0.65635	1	12200	0	0.4464
PTGES3L-AARSD1	7	0.57797	0.80645	1	15172	2	0.32021	0.54781	0.54762	1	10218	0	0.32021
COTL1	8	0.57799	0.82311	1	15173	3	0.095958	0.74775	0.74872	1	13966	0	0.095958
HEPACAM	8	0.57804	0.82315	1	15174	2	0.38676	0.6662	0.66728	1	12405	0	0.38676
FAM222B	8	0.57806	0.82317	1	15175	2	0.66018	0.26174	0.2622	1	4877	0	0.66018
SLC6A9	8	0.57815	0.82322	1	15176	4	-0.017378	0.73733	0.73834	1	13764	0	-0.017378
ALKBH5	8	0.57821	0.82326	1	15177	4	0.028969	0.16502	0.16531	1	3095	0	0.028969
DDX55	8	0.57829	0.82332	1	15178	3	0.14478	0.49932	0.50015	1	9298	0	0.14478
TXNRD3	8	0.57835	0.82336	1	15179	4	0.024317	0.66988	0.67096	1	12471	0	0.024317
DUOX2	8	0.57838	0.82339	1	15180	3	0.13967	0.36271	0.36297	1	6723	0	0.13967
STRC	8	0.57847	0.82345	1	15181	4	0.0081538	0.64524	0.6463	1	12030	0	0.0081538
MAN2A1	8	0.57868	0.8236	1	15182	3	0.28638	0.5979	0.59871	1	11141	0	0.28638
SMARCC1	8	0.57877	0.82365	1	15183	4	0.15314	0.30499	0.30533	1	5656	0	0.15314
CDK5R1	8	0.5789	0.82375	1	15184	4	0.17502	0.48465	0.48553	1	9009	0	0.17502
STAG3	8	0.57895	0.8238	1	15185	3	0.45757	0.18999	0.19034	1	3543	0	0.45757
HEPH	8	0.57899	0.82382	1	15186	4	0.23553	0.30755	0.30794	1	5709	0	0.23553
LEPROT	8	0.57906	0.82386	1	15187	4	0.18846	0.62832	0.62916	1	11708	0	0.18846
SLIT2	8	0.5791	0.82389	1	15188	4	0.46279	0.30309	0.30341	1	5620	0	0.46279
ZNF70	8	0.57918	0.82394	1	15189	1	0.53002	0.050126	0.050471	1	939	1	0.53002
MPG	8	0.57919	0.82395	1	15190	4	0.20609	0.40531	0.40566	1	7513	0	0.20609
DAB2	8	0.57931	0.82403	1	15191	3	0.19045	0.87609	0.87649	1	16510	0	0.19045
PSMD10	8	0.57934	0.82406	1	15192	4	-0.020641	0.94521	0.94528	1	17892	0	-0.020641
RREB1	8	0.57943	0.8241	1	15193	4	0.17986	0.63486	0.6358	1	11852	0	0.17986
NPHS2	8	0.57963	0.82423	1	15194	3	0.4231	0.48793	0.4888	1	9073	0	0.4231
BBS9	8	0.57967	0.82426	1	15195	4	0.37595	0.51031	0.51132	1	9512	0	0.37595
SOSTDC1	8	0.57974	0.82431	1	15196	2	0.7222	0.69159	0.69259	1	12906	0	0.7222
CACNG2	8	0.57975	0.82432	1	15197	2	0.48542	0.84245	0.843	1	15883	0	0.48542
IL7	8	0.57979	0.82435	1	15198	4	0.011456	0.50257	0.50348	1	9354	0	0.011456
RP1L1	8	0.57981	0.82436	1	15199	4	-0.106	0.55088	0.55177	1	10287	0	-0.106
TPBG	8	0.58028	0.82468	1	15200	4	0.0044209	0.2264	0.22688	1	4205	0	0.0044209
DPM1	8	0.5803	0.82469	1	15201	2	0.80636	0.25541	0.25591	1	4772	0	0.80636
ONECUT3	8	0.58032	0.82471	1	15202	3	0.3433	0.6616	0.66261	1	12308	0	0.3433
PPA1	8	0.58034	0.82472	1	15203	3	0.35501	0.39259	0.39292	1	7287	0	0.35501
GPR143	8	0.58034	0.82472	1	15204	4	0.1032	0.38927	0.38958	1	7225	0	0.1032
SLC22A5	8	0.58036	0.82473	1	15205	3	0.38935	0.50439	0.50534	1	9391	0	0.38935
FZD5	8	0.5804	0.82476	1	15206	3	0.71639	0.75497	0.75586	1	14120	0	0.71639
CXCR3	8	0.58064	0.82491	1	15207	4	0.22639	0.15176	0.15192	1	2843	0	0.22639
RBMY1F	8	0.58067	0.82495	1	15208	2	0.58767	0.17983	0.18015	1	3355	0	0.58767
FAM98A	8	0.58071	0.82497	1	15209	3	0.30334	0.7778	0.77863	1	14604	0	0.30334
CD44	8	0.58074	0.82499	1	15210	4	0.16595	0.42942	0.43017	1	7969	0	0.16595
ADAP2	8	0.58077	0.82501	1	15211	4	0.4469	0.3067	0.30707	1	5692	0	0.4469
SSMEM1	8	0.58079	0.82502	1	15212	2	1.0044	0.56431	0.56513	1	10542	0	1.0044
EFCAB9	8	0.58085	0.82507	1	15213	2	0.40507	0.7059	0.70692	1	13177	0	0.40507
GPER1	8	0.58086	0.82507	1	15214	4	0.29071	0.62221	0.62307	1	11594	0	0.29071
ZNF146	8	0.58093	0.82512	1	15215	3	0.27582	0.097186	0.097226	1	1808	0	0.27582
FMO2	8	0.58102	0.82518	1	15216	3	0.060836	0.47102	0.47189	1	8757	0	0.060836
SNRPC	8	0.5812	0.8253	1	15217	3	0.082243	0.2757	0.27607	1	5145	0	0.082243
ITLN1	8	0.58121	0.8253	1	15218	3	0.68979	0.080906	0.080913	1	1497	0	0.68979
SERPINA10	8	0.58135	0.8254	1	15219	4	-0.0076573	0.74125	0.74225	1	13849	0	-0.0076573
CCDC172	8	0.58153	0.82552	1	15220	3	0.26221	0.8461	0.84669	1	15955	0	0.26221
MYO1A	8	0.58169	0.82562	1	15221	4	0.14431	0.69047	0.69145	1	12887	0	0.14431
COLEC12	8	0.5817	0.82563	1	15222	2	0.20043	0.035798	0.036531	1	688	1	0.20043
FBXO46	8	0.58179	0.82569	1	15223	4	0.54181	0.26284	0.26331	1	4896	0	0.54181
TNRC6C	8	0.5818	0.8257	1	15224	3	0.54014	0.76229	0.76316	1	14275	0	0.54014
HSD11B1	8	0.58191	0.82577	1	15225	3	0.23401	0.70268	0.7037	1	13115	0	0.23401
OR2T10	8	0.58206	0.82588	1	15226	2	0.53859	0.45554	0.45641	1	8474	0	0.53859
PTBP2	8	0.58209	0.82589	1	15227	4	0.24059	0.73735	0.73837	1	13765	0	0.24059
ZBTB17	6	0.58214	0.79097	1	15228	2	0.40535	0.44219	0.44212	1	8224	0	0.40535
ZNF695	8	0.58241	0.82609	1	15229	3	0.47076	0.13855	0.13857	1	2574	0	0.47076
CEP250	8	0.58244	0.82612	1	15230	1	1.1144	0.23943	0.23991	1	4441	0	1.1144
CEP126	8	0.58247	0.82613	1	15231	3	0.20981	0.56648	0.5673	1	10573	0	0.20981
LCMT2	8	0.58249	0.82614	1	15232	3	0.48117	0.75555	0.75643	1	14135	0	0.48117
TRIM52	8	0.58255	0.82618	1	15233	4	0.15344	0.63323	0.6342	1	11812	0	0.15344
SLC12A3	8	0.58257	0.82619	1	15234	4	0.066285	0.85817	0.85874	1	16175	0	0.066285
PHF8	8	0.58263	0.82623	1	15235	3	0.19309	0.51162	0.51259	1	9534	0	0.19309
HDAC2	8	0.58265	0.82625	1	15236	4	-0.010005	0.04982	0.05016	1	933	1	-0.010005
LRCH3	8	0.58276	0.82632	1	15237	3	0.24922	0.47282	0.47369	1	8786	0	0.24922
RABL3	8	0.58281	0.82635	1	15238	3	0.72376	0.81706	0.81767	1	15388	0	0.72376
VCX2	8	0.58293	0.82644	1	15239	4	-0.03063	0.97519	0.97516	1	18487	0	-0.03063
DNAH12	8	0.58296	0.82645	1	15240	4	0.23779	0.39387	0.39426	1	7313	0	0.23779
NFYC	8	0.58298	0.82647	1	15241	3	0.36876	0.027391	0.028521	1	532	1	0.36876
TPPP2	8	0.58305	0.82651	1	15242	4	-0.0042483	0.93241	0.9325	1	17652	0	-0.0042483
CPA2	8	0.58316	0.82657	1	15243	4	0.23748	0.55328	0.55417	1	10333	0	0.23748
TUT1	8	0.58327	0.82664	1	15244	4	0.031822	0.054556	0.054733	1	1023	1	0.031822
USP18	8	0.58331	0.82666	1	15245	3	0.2909	0.21852	0.21893	1	4065	0	0.2909
GPX3	8	0.58345	0.82676	1	15246	4	-0.0093763	0.72591	0.72698	1	13548	0	-0.0093763
MAGEB18	8	0.58358	0.82685	1	15247	2	0.59238	0.84949	0.85012	1	16011	0	0.59238
GRM2	8	0.58359	0.82686	1	15248	1	0.9896	0.11858	0.11868	1	2209	0	0.9896
ETV3	8	0.58361	0.82687	1	15249	2	0.52646	0.35602	0.35635	1	6605	0	0.52646
MAGEA2	8	0.58374	0.82696	1	15250	1	0.64074	0.33779	0.33817	1	6263	0	0.64074
SEC61B	8	0.58388	0.82706	1	15251	4	-0.06096	0.8344	0.835	1	15714	0	-0.06096
LDOC1	6	0.5839	0.79223	1	15252	1	0.29619	0.39642	0.39653	1	7351	0	0.29619
SLMAP	8	0.58411	0.82721	1	15253	4	0.19452	0.48319	0.48405	1	8985	0	0.19452
WDFY2	8	0.58413	0.82723	1	15254	4	0.034894	0.87115	0.87163	1	16409	0	0.034894
TEX36	8	0.58421	0.82728	1	15255	2	0.69331	0.54705	0.54788	1	10204	0	0.69331
C1orf123	8	0.58426	0.82731	1	15256	2	0.47854	0.91617	0.91627	1	17336	0	0.47854
MFHAS1	8	0.58431	0.82735	1	15257	2	0.035277	0.44921	0.45009	1	8346	0	0.035277
TNR	8	0.5844	0.82741	1	15258	4	0.3792	0.53188	0.53281	1	9919	0	0.3792
HCN2	8	0.5844	0.82741	1	15259	3	0.24841	0.5539	0.55478	1	10348	0	0.24841
HAO1	8	0.58449	0.82747	1	15260	3	0.28235	0.26341	0.26386	1	4907	0	0.28235
ENTPD3	8	0.58449	0.82747	1	15261	3	0.68939	0.013238	0.014995	0.964458	291	1	0.68939
MYCT1	8	0.58453	0.82749	1	15262	3	0.14339	0.39156	0.39186	1	7266	0	0.14339
ST14	8	0.58458	0.82753	1	15263	3	0.23557	0.12885	0.12887	1	2404	0	0.23557
TBC1D14	8	0.5846	0.82754	1	15264	4	0.15447	0.33585	0.33627	1	6222	0	0.15447
OLIG3	8	0.58463	0.82757	1	15265	4	0.41459	0.20953	0.20988	1	3908	0	0.41459
GNG13	8	0.5847	0.82761	1	15266	3	0.05921	0.83881	0.83938	1	15803	0	0.05921
SLC15A1	8	0.58487	0.82773	1	15267	4	-0.1541	0.77171	0.77254	1	14473	0	-0.1541
OR6F1	8	0.58497	0.8278	1	15268	3	0.070298	0.062555	0.062566	1	1160	1	0.070298
SYNGR4	8	0.5851	0.82789	1	15269	3	0.53449	0.33129	0.33167	1	6134	0	0.53449
RNF114	8	0.58521	0.82796	1	15270	3	0.82705	0.078027	0.078063	1	1455	0	0.82705
GRK5	8	0.58525	0.82798	1	15271	3	0.5954	0.7381	0.7391	1	13782	0	0.5954
YBX3	8	0.58534	0.82805	1	15272	3	0.2005	0.82532	0.82599	1	15542	0	0.2005
MAGEA2B	8	0.58543	0.82812	1	15273	1	0.59415	0.57657	0.57735	1	10764	0	0.59415
OR5R1	8	0.58551	0.82817	1	15274	3	0.024053	0.71983	0.72084	1	13438	0	0.024053
ANOS1	8	0.58552	0.82818	1	15275	4	-0.098141	0.19477	0.19512	1	3631	0	-0.098141
SLC25A17	8	0.58556	0.82819	1	15276	4	0.005557	0.12039	0.12047	1	2242	0	0.005557
KIF2B	8	0.58557	0.82819	1	15277	4	0.20548	0.13662	0.1367	1	2542	0	0.20548
PRDM14	8	0.5856	0.82821	1	15278	3	0.094932	0.8733	0.87379	1	16452	0	0.094932
TRPC4AP	8	0.58579	0.82834	1	15279	4	0.17295	0.12942	0.12943	1	2414	0	0.17295
SND1	8	0.58585	0.82838	1	15280	1	0.47871	0.19904	0.19939	1	3711	0	0.47871
CCDC112	8	0.58609	0.82854	1	15281	3	0.046175	0.18196	0.1823	1	3402	0	0.046175
ALDH1A1	8	0.5862	0.82861	1	15282	3	0.3298	0.94586	0.94592	1	17905	0	0.3298
ZNF613	8	0.58622	0.82862	1	15283	2	0.83776	0.065677	0.065708	1	1220	1	0.83776
IFNE	8	0.58631	0.82869	1	15284	2	0.54033	0.80208	0.80286	1	15058	0	0.54033
IL4R	8	0.58645	0.82879	1	15285	4	0.069948	0.64474	0.6458	1	12022	0	0.069948
PDCD10	8	0.58648	0.82882	1	15286	4	0.030151	0.44226	0.44317	1	8227	0	0.030151
ARL2	5	0.58654	0.76826	1	15287	2	0.51567	0.038664	0.038733	1	740	1	0.51567
DBX2	8	0.58664	0.82892	1	15288	4	-0.063988	0.39245	0.39277	1	7285	0	-0.063988
G2E3	8	0.5867	0.82895	1	15289	2	1.33	0.3405	0.34086	1	6315	0	1.33
SELENBP1	8	0.58673	0.82897	1	15290	1	0.65103	0.30956	0.30995	1	5750	0	0.65103
OR52B4	8	0.58673	0.82897	1	15291	4	0.15501	0.79644	0.79722	1	14950	0	0.15501
SPTY2D1	8	0.58677	0.829	1	15292	1	1.2169	0.53136	0.53227	1	9912	0	1.2169
PGR	6	0.58697	0.79445	1	15293	3	-0.13107	0.54593	0.54584	1	10184	0	-0.13107
ZFYVE28	8	0.58715	0.82923	1	15294	4	0.081693	0.43099	0.43169	1	8002	0	0.081693
ZNF227	8	0.5872	0.82928	1	15295	4	0.15767	0.15084	0.15099	1	2821	0	0.15767
C6orf223	8	0.58729	0.82934	1	15296	4	-0.0017827	0.41576	0.41646	1	7725	0	-0.0017827
CNTRL	8	0.58732	0.82936	1	15297	3	0.70641	0.69531	0.69623	1	12973	0	0.70641
ZNF816	8	0.58742	0.82943	1	15298	3	0.43944	0.7985	0.79927	1	14994	0	0.43944
GPR180	8	0.58745	0.82943	1	15299	4	0.11494	0.036004	0.036727	1	692	1	0.11494
MEGF6	8	0.58748	0.82946	1	15300	4	0.26689	0.76235	0.76322	1	14276	0	0.26689
PKIG	8	0.5875	0.82947	1	15301	3	0.45156	0.54357	0.54437	1	10139	0	0.45156
FAM19A3	8	0.58751	0.82948	1	15302	4	0.082616	0.63227	0.63319	1	11793	0	0.082616
B9D1	8	0.58753	0.82949	1	15303	3	0.070763	0.87556	0.87598	1	16495	0	0.070763
CXCR5	8	0.58754	0.82949	1	15304	4	0.053488	0.24249	0.24295	1	4500	0	0.053488
NEIL3	8	0.58756	0.82951	1	15305	4	0.16931	0.84444	0.84499	1	15922	0	0.16931
C2orf82	8	0.58758	0.82953	1	15306	4	-0.062852	0.70251	0.70351	1	13111	0	-0.062852
SULT1C3	8	0.58761	0.82955	1	15307	3	0.28333	0.85264	0.85326	1	16074	0	0.28333
FAM186A	8	0.58772	0.82962	1	15308	2	1.1017	0.19724	0.19761	1	3680	0	1.1017
SPRR2A	8	0.58772	0.82962	1	15309	3	0.10423	0.44437	0.44528	1	8257	0	0.10423
AGAP2	8	0.58786	0.82971	1	15310	4	0.0087152	0.43699	0.43782	1	8120	0	0.0087152
DUSP14	8	0.58788	0.82972	1	15311	3	0.26166	0.23947	0.23995	1	4442	0	0.26166
MZF1	8	0.58792	0.82975	1	15312	3	0.36286	0.49783	0.49868	1	9263	0	0.36286
CSMD1	8	0.58812	0.82988	1	15313	4	0.085299	0.70381	0.70482	1	13135	0	0.085299
GLYCTK	8	0.58815	0.8299	1	15314	2	0.42363	0.76188	0.76275	1	14268	0	0.42363
DIO1	8	0.58818	0.82992	1	15315	2	0.37219	0.43125	0.43198	1	8009	0	0.37219
CUTA	8	0.58828	0.82997	1	15316	4	0.30234	0.68905	0.69008	1	12853	0	0.30234
AADACL2	8	0.58837	0.83003	1	15317	4	0.033342	0.95574	0.95569	1	18100	0	0.033342
MAP3K10	8	0.5884	0.83005	1	15318	2	0.35832	0.052012	0.052284	1	975	1	0.35832
DCHS2	8	0.58841	0.83006	1	15319	3	0.29641	0.57379	0.57458	1	10719	0	0.29641
GBP2	8	0.58844	0.83007	1	15320	3	0.16682	0.49083	0.49165	1	9133	0	0.16682
ZMYM1	8	0.58859	0.83018	1	15321	3	0.35718	0.16324	0.16351	1	3061	0	0.35718
DMRTA1	8	0.58859	0.83018	1	15322	4	0.21266	0.19644	0.19678	1	3663	0	0.21266
TNFRSF13B	8	0.58864	0.83022	1	15323	4	0.33747	0.12781	0.12785	1	2385	0	0.33747
HSPBP1	8	0.58878	0.83031	1	15324	3	0.37532	0.61026	0.61111	1	11368	0	0.37532
VWCE	8	0.58887	0.83038	1	15325	4	0.022663	0.78915	0.78986	1	14811	0	0.022663
TRIM41	8	0.58906	0.8305	1	15326	4	0.23784	0.45667	0.45755	1	8496	0	0.23784
ACSM5	8	0.58906	0.8305	1	15327	2	0.43198	0.37509	0.37532	1	6955	0	0.43198
TGM7	8	0.58912	0.83054	1	15328	4	0.13549	0.57268	0.57347	1	10697	0	0.13549
OR8S1	8	0.58918	0.83058	1	15329	2	0.5797	0.10989	0.11007	1	2046	0	0.5797
PPP3R2	8	0.58922	0.8306	1	15330	3	0.24047	0.26157	0.26204	1	4873	0	0.24047
DIP2B	8	0.58922	0.8306	1	15331	2	0.201	0.58354	0.58427	1	10885	0	0.201
SIGLEC1	8	0.58931	0.83066	1	15332	4	0.017206	0.27308	0.27349	1	5092	0	0.017206
GCKR	6	0.58931	0.79611	1	15333	2	0.49447	0.79361	0.79398	1	14895	0	0.49447
RBMS1	8	0.58934	0.83068	1	15334	3	0.15672	0.58709	0.58785	1	10942	0	0.15672
SFRP2	8	0.58951	0.8308	1	15335	3	0.12061	0.79583	0.79659	1	14940	0	0.12061
MYF6	8	0.58955	0.83083	1	15336	3	0.2249	0.47465	0.47553	1	8821	0	0.2249
LRRK1	8	0.58957	0.83084	1	15337	3	0.14105	0.95614	0.9561	1	18107	0	0.14105
RAE1	6	0.58962	0.79638	1	15338	3	0.13618	0.22874	0.22874	1	4249	0	0.13618
PPFIA4	8	0.58969	0.83092	1	15339	2	0.40557	0.57965	0.58041	1	10817	0	0.40557
PCGF1	8	0.58973	0.83094	1	15340	2	1.065	0.34169	0.34207	1	6339	0	1.065
BCKDHB	8	0.58978	0.83099	1	15341	3	0.35056	0.36912	0.36935	1	6844	0	0.35056
FTCD	8	0.58989	0.83105	1	15342	2	0.92393	0.12506	0.1251	1	2336	0	0.92393
AXDND1	8	0.59019	0.83124	1	15343	2	0.44503	0.60313	0.60395	1	11244	0	0.44503
ENPEP	8	0.59023	0.83127	1	15344	2	0.74318	0.68519	0.68629	1	12777	0	0.74318
HSBP1L1	8	0.59041	0.83137	1	15345	2	0.45568	0.35187	0.3522	1	6531	0	0.45568
ADPRHL2	8	0.59044	0.8314	1	15346	4	-0.0025437	0.032899	0.033764	1	627	1	-0.0025437
SLC11A2	8	0.59049	0.83143	1	15347	4	0.032723	0.8838	0.88419	1	16671	0	0.032723
FCHO1	8	0.59051	0.83145	1	15348	4	0.035322	0.59758	0.59839	1	11133	0	0.035322
OR52D1	8	0.59053	0.83146	1	15349	2	0.63861	0.70874	0.70977	1	13225	0	0.63861
TRIM43B	8	0.59062	0.83153	1	15350	3	0.43906	0.12206	0.12215	1	2275	0	0.43906
PTPRR	8	0.59081	0.83166	1	15351	3	0.66511	0.33935	0.33973	1	6295	0	0.66511
OR6P1	8	0.59097	0.83177	1	15352	2	1.187	0.029473	0.030521	1	570	1	1.187
ZNF254	8	0.59099	0.83178	1	15353	3	0.071112	0.88234	0.88275	1	16643	0	0.071112
MRC1	8	0.59111	0.83187	1	15354	3	0.25841	0.6285	0.62935	1	11712	0	0.25841
SHROOM3	8	0.59113	0.83188	1	15355	2	0.50023	0.64132	0.64233	1	11971	0	0.50023
MORN3	8	0.59115	0.83189	1	15356	3	0.13582	0.31283	0.31324	1	5800	0	0.13582
ZNF709	8	0.5912	0.83192	1	15357	2	0.040593	0.87549	0.87591	1	16491	0	0.040593
RFX1	8	0.59121	0.83193	1	15358	3	0.14731	0.94417	0.94422	1	17878	0	0.14731
RNF14	8	0.59124	0.83195	1	15359	2	0.29165	0.45973	0.46061	1	8544	0	0.29165
NDUFA3	8	0.59133	0.83201	1	15360	4	0.39894	0.21697	0.21739	1	4036	0	0.39894
ATP5G3	8	0.59136	0.83204	1	15361	4	0.16873	0.075189	0.075257	1	1405	1	0.16873
ZMYND19	8	0.59138	0.83205	1	15362	4	0.11367	0.070194	0.070275	1	1306	1	0.11367
FKBP7	8	0.59146	0.83209	1	15363	4	0.1128	0.61336	0.6142	1	11427	0	0.1128
DSC2	8	0.59151	0.83212	1	15364	4	0.21556	0.23754	0.23803	1	4406	0	0.21556
TGM3	8	0.59153	0.83213	1	15365	1	0.44919	0.088512	0.088535	1	1647	0	0.44919
ZNF213	8	0.59155	0.83214	1	15366	4	-0.10022	0.64986	0.65088	1	12104	0	-0.10022
IFT80	8	0.59169	0.83224	1	15367	3	0.2012	0.25784	0.25834	1	4816	0	0.2012
LANCL1	8	0.59177	0.8323	1	15368	2	0.26023	0.33076	0.33114	1	6125	0	0.26023
ANKRD10	8	0.59186	0.83235	1	15369	4	0.23086	0.25446	0.2549	1	4750	0	0.23086
RABEPK	8	0.59187	0.83236	1	15370	4	0.0069669	0.7679	0.76875	1	14397	0	0.0069669
GPATCH11	8	0.59197	0.83243	1	15371	3	0.10347	0.97343	0.97343	1	18451	0	0.10347
LSR	8	0.59202	0.83246	1	15372	2	0.24486	0.53356	0.53445	1	9952	0	0.24486
TRIM40	8	0.59207	0.8325	1	15373	4	0.18753	0.40906	0.40947	1	7588	0	0.18753
PROX1	7	0.5923	0.81412	1	15374	2	0.37342	0.01039	0.011818	0.963814	240	1	0.37342
HIC1	8	0.59236	0.83269	1	15375	2	0.39547	0.38024	0.38043	1	7052	0	0.39547
FAM26D	8	0.59242	0.83273	1	15376	3	0.2949	0.1506	0.15075	1	2816	0	0.2949
HEATR3	8	0.59243	0.83274	1	15377	3	0.71194	0.23644	0.23695	1	4383	0	0.71194
STIM2	8	0.59247	0.83276	1	15378	3	0.40174	0.60232	0.60314	1	11235	0	0.40174
APAF1	8	0.59251	0.83279	1	15379	3	0.90952	0.71908	0.72009	1	13424	0	0.90952
ADM2	8	0.5926	0.83286	1	15380	3	0.41242	0.38433	0.38452	1	7133	0	0.41242
NAALAD2	8	0.59266	0.8329	1	15381	4	-0.033494	0.61775	0.61857	1	11512	0	-0.033494
GRWD1	8	0.59277	0.83297	1	15382	4	0.090414	0.40575	0.40612	1	7521	0	0.090414
ELOVL4	8	0.59279	0.83298	1	15383	4	0.017544	0.84244	0.84299	1	15882	0	0.017544
FAM32A	8	0.59279	0.83298	1	15384	4	0.5616	0.17265	0.17299	1	3228	0	0.5616
ME1	8	0.59281	0.833	1	15385	3	0.52092	0.86319	0.86377	1	16258	0	0.52092
C2CD2L	8	0.59282	0.833	1	15386	3	0.016734	0.088167	0.088211	1	1641	0	0.016734
FBXO3	8	0.59293	0.83307	1	15387	4	0.023867	0.90537	0.9056	1	17113	0	0.023867
H2AFY	8	0.59294	0.83308	1	15388	3	0.19062	0.12819	0.12822	1	2391	0	0.19062
GPR25	8	0.59299	0.83312	1	15389	3	0.25235	0.75792	0.75877	1	14193	0	0.25235
OSGEPL1	8	0.59306	0.83316	1	15390	4	0.010221	0.71607	0.71712	1	13361	0	0.010221
CHRNE	8	0.59309	0.83319	1	15391	3	0.23382	0.10361	0.10367	1	1930	0	0.23382
CTAGE6	8	0.59339	0.83339	1	15392	3	0.77459	0.028589	0.029687	1	554	1	0.77459
HSD17B12	6	0.59346	0.7991	1	15393	3	-0.14346	0.28728	0.2876	1	5342	0	-0.14346
MTA2	8	0.59349	0.83346	1	15394	4	0.26717	0.37605	0.37631	1	6972	0	0.26717
ATOH1	8	0.59352	0.83348	1	15395	4	-0.023621	0.3408	0.34116	1	6322	0	-0.023621
HPD	8	0.59373	0.83361	1	15396	3	0.39135	0.16283	0.1631	1	3050	0	0.39135
RBMY1D	8	0.5939	0.83372	1	15397	2	0.36968	0.28919	0.28962	1	5376	0	0.36968
BAHCC1	8	0.59392	0.83374	1	15398	4	0.031102	0.34898	0.34931	1	6479	0	0.031102
ZNF101	8	0.59407	0.83383	1	15399	3	0.45692	0.093764	0.093744	1	1745	0	0.45692
DPEP3	8	0.59449	0.83409	1	15400	3	0.21676	0.94038	0.94042	1	17810	0	0.21676
TCF7	8	0.59453	0.83412	1	15401	2	1.2667	0.18268	0.18301	1	3414	0	1.2667
TAAR5	8	0.59455	0.83413	1	15402	4	-0.03808	0.34689	0.34724	1	6435	0	-0.03808
TEP1	8	0.59459	0.83416	1	15403	3	0.21981	0.66352	0.66455	1	12347	0	0.21981
COQ7	8	0.59472	0.83424	1	15404	3	0.19007	0.11868	0.11877	1	2211	0	0.19007
SMCHD1	8	0.59487	0.83433	1	15405	3	0.14504	0.81873	0.81933	1	15427	0	0.14504
KLHL6	8	0.59491	0.83436	1	15406	3	1.0961	0.49366	0.49455	1	9186	0	1.0961
DPF1	6	0.59496	0.80019	1	15407	3	0.30691	0.65611	0.65624	1	12215	0	0.30691
NSUN5	8	0.59502	0.83443	1	15408	4	-0.19483	0.57684	0.57762	1	10772	0	-0.19483
ZNF775	8	0.59505	0.83445	1	15409	3	0.55695	0.21278	0.21321	1	3963	0	0.55695
MCHR1	8	0.59505	0.83446	1	15410	3	0.24785	0.19882	0.19917	1	3708	0	0.24785
TMEM210	8	0.59508	0.83447	1	15411	3	0.17762	0.8606	0.86118	1	16218	0	0.17762
MALSU1	8	0.59522	0.83457	1	15412	4	0.030683	0.073244	0.073321	1	1366	1	0.030683
SLC35A5	8	0.59535	0.83465	1	15413	3	0.20192	0.66889	0.66998	1	12452	0	0.20192
CDKL3	8	0.59538	0.83467	1	15414	4	0.12683	0.56837	0.5692	1	10614	0	0.12683
MORF4L1	8	0.59544	0.83472	1	15415	3	0.40108	0.72294	0.72397	1	13500	0	0.40108
TAGLN	8	0.59558	0.8348	1	15416	3	0.033856	0.20434	0.20467	1	3807	0	0.033856
STEAP4	8	0.59578	0.83492	1	15417	4	0.23357	0.68561	0.68672	1	12785	0	0.23357
FAM72D	8	0.5958	0.83493	1	15418	4	-0.028531	0.16114	0.16139	1	3018	0	-0.028531
AKTIP	8	0.59585	0.83496	1	15419	4	0.0055141	0.2933	0.29364	1	5448	0	0.0055141
NT5E	8	0.59593	0.83502	1	15420	3	0.32024	0.58329	0.58401	1	10881	0	0.32024
GEN1	6	0.59601	0.80095	1	15421	3	0.098426	0.88043	0.88044	1	16601	0	0.098426
CT47A7	8	0.59618	0.83519	1	15422	4	-0.024186	0.22691	0.22739	1	4215	0	-0.024186
CDC37L1	8	0.59628	0.83525	1	15423	4	-0.0073968	0.058816	0.058973	1	1098	1	-0.0073968
FAM71F2	8	0.59633	0.83528	1	15424	1	0.65199	0.72846	0.7295	1	13601	0	0.65199
SLC6A7	8	0.59635	0.83529	1	15425	3	0.32251	0.42051	0.42123	1	7805	0	0.32251
CD48	8	0.59643	0.83536	1	15426	2	1.6862	0.27397	0.27438	1	5112	0	1.6862
ARHGEF5	8	0.59683	0.83562	1	15427	4	0.080344	0.65381	0.65484	1	12176	0	0.080344
OR52E4	8	0.59687	0.83564	1	15428	3	0.37277	0.08036	0.080376	1	1488	0	0.37277
SMS	8	0.59708	0.83579	1	15429	2	0.20883	0.28486	0.28528	1	5298	0	0.20883
VAC14	8	0.59708	0.83579	1	15430	1	0.79073	0.063512	0.063504	1	1179	1	0.79073
TRIM68	6	0.59721	0.80178	1	15431	2	0.32169	0.77086	0.77135	1	14459	0	0.32169
ERCC6L2	8	0.59725	0.83591	1	15432	2	0.18626	0.51656	0.51754	1	9632	0	0.18626
TIA1	8	0.59725	0.83591	1	15433	4	0.019141	0.40872	0.40911	1	7578	0	0.019141
CDH11	8	0.59733	0.83596	1	15434	3	0.27524	0.90806	0.90824	1	17168	0	0.27524
RHOC	8	0.59738	0.83598	1	15435	4	-0.036106	0.26415	0.2646	1	4922	0	-0.036106
LPAR3	8	0.59738	0.83598	1	15436	3	0.15744	0.59495	0.59577	1	11082	0	0.15744
PARK2	8	0.59738	0.83598	1	15437	2	0.57333	0.11619	0.11632	1	2165	0	0.57333
MAP4K4	8	0.59744	0.83604	1	15438	4	0.071508	0.54308	0.54388	1	10127	0	0.071508
ZMYND15	8	0.5976	0.83615	1	15439	2	0.32624	0.86863	0.86914	1	16370	0	0.32624
NEB	8	0.59766	0.83619	1	15440	3	0.61201	0.23897	0.23943	1	4433	0	0.61201
BLMH	8	0.5978	0.83631	1	15441	4	0.076851	0.55158	0.55247	1	10300	0	0.076851
ARSF	8	0.59783	0.83632	1	15442	3	0.73514	0.61366	0.6145	1	11432	0	0.73514
RPF1	8	0.59795	0.83641	1	15443	3	0.37583	0.32189	0.32227	1	5966	0	0.37583
ZNF544	8	0.59797	0.83642	1	15444	2	0.58386	0.49199	0.49283	1	9153	0	0.58386
PNLIPRP2	8	0.59798	0.83643	1	15445	3	0.23807	0.1441	0.14416	1	2686	0	0.23807
SORL1	8	0.59798	0.83643	1	15446	4	0.11811	0.16365	0.16395	1	3070	0	0.11811
C21orf33	8	0.59803	0.83646	1	15447	3	0.13759	0.0051385	0.0073708	0.951658	145	1	0.13759
ATAD3C	8	0.59815	0.83655	1	15448	4	0.17979	0.081698	0.081677	1	1515	0	0.17979
RIMS4	8	0.59816	0.83656	1	15449	4	-0.14328	0.21304	0.21349	1	3967	0	-0.14328
TMEM89	8	0.59817	0.83656	1	15450	4	0.13039	0.11076	0.11092	1	2059	0	0.13039
NARR	8	0.59823	0.8366	1	15451	3	0.53875	0.46719	0.46804	1	8688	0	0.53875
TAZ	8	0.59825	0.83661	1	15452	4	-0.022607	0.21671	0.21713	1	4032	0	-0.022607
ATPIF1	8	0.59836	0.83668	1	15453	3	0.40887	0.71544	0.7165	1	13350	0	0.40887
PRPF31	8	0.59841	0.83671	1	15454	3	0.53317	0.34564	0.34603	1	6410	0	0.53317
ZNF350	6	0.59845	0.80267	1	15455	2	0.33759	0.51424	0.51407	1	9591	0	0.33759
PIR	8	0.59847	0.83675	1	15456	2	0.21751	0.20966	0.21001	1	3911	0	0.21751
VCAN	8	0.59857	0.83681	1	15457	4	0.18183	0.65549	0.65653	1	12204	0	0.18183
GPX8	8	0.59865	0.83685	1	15458	3	0.53594	0.76376	0.76461	1	14300	0	0.53594
OLAH	8	0.59872	0.8369	1	15459	4	-0.0664	0.89826	0.89857	1	16968	0	-0.0664
MATN4	8	0.59917	0.83723	1	15460	4	0.10922	0.017556	0.019136	0.977364	370	1	0.10922
TNPO2	8	0.5992	0.83725	1	15461	3	0.1699	0.12724	0.12726	1	2376	0	0.1699
INTS5	8	0.5992	0.83725	1	15462	4	0.045586	0.81336	0.81397	1	15309	0	0.045586
CLEC9A	8	0.59922	0.83726	1	15463	3	0.17449	0.59131	0.59208	1	11021	0	0.17449
ZBBX	7	0.59923	0.81774	1	15464	2	0.36957	0.59533	0.59524	1	11092	0	0.36957
NCF4	8	0.59932	0.83733	1	15465	4	0.012005	0.45117	0.45204	1	8388	0	0.012005
OR5W2	8	0.59949	0.83744	1	15466	3	0.23314	0.75471	0.75559	1	14110	0	0.23314
PFKFB2	8	0.59967	0.83755	1	15467	3	0.25198	0.010968	0.01287	0.964458	248	1	0.25198
NPIPB5	8	0.59969	0.83756	1	15468	4	0.092801	0.65648	0.65751	1	12220	0	0.092801
MAPK12	8	0.59971	0.83758	1	15469	4	0.083603	0.64948	0.6505	1	12097	0	0.083603
MS4A10	8	0.59983	0.83765	1	15470	4	0.32529	0.010492	0.012401	0.964458	241	1	0.32529
FAM110B	8	0.59996	0.83773	1	15471	1	0.22227	0.20801	0.20834	1	3882	0	0.22227
ESYT3	8	0.6	0.83776	1	15472	4	0.27354	0.027287	0.028428	1	530	1	0.27354
PTP4A1	8	0.6	0.83776	1	15473	3	0.38592	0.20439	0.2047	1	3808	0	0.38592
NTHL1	8	0.60017	0.83787	1	15474	4	0.007569	0.049718	0.050071	1	931	1	0.007569
RABGEF1	8	0.60025	0.83792	1	15475	3	0.1122	0.40055	0.40093	1	7425	0	0.1122
PTH	8	0.60049	0.83807	1	15476	2	0.34824	0.80577	0.80653	1	15155	0	0.34824
IDH3G	8	0.60056	0.83812	1	15477	2	0.15459	0.82486	0.82552	1	15532	0	0.15459
RNF112	8	0.60056	0.83812	1	15478	2	0.99571	0.35762	0.35794	1	6636	0	0.99571
LIPI	6	0.60059	0.80423	1	15479	3	1.3648	0.033641	0.034189	1	642	1	1.3648
KANK4	8	0.60062	0.83815	1	15480	4	0.054247	0.62661	0.62746	1	11678	0	0.054247
DND1	8	0.60065	0.83817	1	15481	4	0.22304	0.41453	0.41515	1	7696	0	0.22304
ADGRF2	8	0.60065	0.83817	1	15482	2	0.36089	0.38674	0.38697	1	7180	0	0.36089
DAZAP2	8	0.6008	0.83826	1	15483	3	0.48078	0.52686	0.5278	1	9815	0	0.48078
DOK4	8	0.6008	0.83826	1	15484	3	0.72451	0.68412	0.68523	1	12755	0	0.72451
C12orf40	8	0.60081	0.83827	1	15485	4	0.10912	0.39059	0.39089	1	7249	0	0.10912
NDUFA8	8	0.60082	0.83827	1	15486	3	0.17491	0.62957	0.63045	1	11734	0	0.17491
GSTA3	8	0.60094	0.83835	1	15487	2	0.3228	0.10801	0.10812	1	2011	0	0.3228
RAB3IP	8	0.60104	0.83841	1	15488	4	-0.14112	0.76461	0.7655	1	14317	0	-0.14112
OR52K1	8	0.60108	0.83844	1	15489	3	0.55216	0.49378	0.49467	1	9188	0	0.55216
SP3	8	0.60123	0.83854	1	15490	4	0.20003	0.64435	0.64541	1	12015	0	0.20003
TRAK1	8	0.60125	0.83855	1	15491	4	-0.079517	0.69279	0.69374	1	12931	0	-0.079517
CFL1	8	0.6013	0.83859	1	15492	2	0.45288	0.58813	0.58888	1	10959	0	0.45288
SLC35E3	6	0.60131	0.80473	1	15493	2	0.64746	0.69763	0.69792	1	13013	0	0.64746
ICMT	8	0.60136	0.83862	1	15494	4	-0.15056	0.078524	0.078557	1	1463	0	-0.15056
RPS27A	6	0.60148	0.80486	1	15495	3	0.11452	0.08517	0.085429	1	1579	0	0.11452
TIMM22	8	0.60154	0.83875	1	15496	3	0.57363	0.093324	0.09332	1	1732	0	0.57363
ECT2	8	0.60155	0.83875	1	15497	3	0.40866	0.045268	0.04575	1	853	1	0.40866
STK17A	8	0.60158	0.83877	1	15498	4	-0.052988	0.73519	0.7362	1	13727	0	-0.052988
SP5	8	0.60176	0.83888	1	15499	4	0.23781	0.10637	0.10644	1	1979	0	0.23781
METTL5	8	0.60178	0.8389	1	15500	3	0.547	0.44651	0.44737	1	8296	0	0.547
IL13	8	0.60181	0.83892	1	15501	3	0.21785	0.89001	0.8904	1	16797	0	0.21785
CD59	8	0.60184	0.83894	1	15502	3	0.1026	0.39905	0.39945	1	7392	0	0.1026
CROCC	8	0.60195	0.839	1	15503	3	0.22877	0.2211	0.22154	1	4116	0	0.22877
LTA	8	0.60206	0.83907	1	15504	2	0.58631	0.0020851	0.004051	0.824336	91	2	0.58631
DCTN1	7	0.60221	0.81932	1	15505	2	0.34319	0.0042651	0.0058749	0.920427	131	1	0.34319
MED19	8	0.60255	0.8394	1	15506	1	0.91688	0.0015371	0.0029751	0.741934	75	2	0.91688
SEMA6B	8	0.60257	0.83941	1	15507	4	0.25789	0.12087	0.12095	1	2253	0	0.25789
RNF19B	8	0.60266	0.83948	1	15508	3	0.98756	0.62274	0.62362	1	11606	0	0.98756
TSN	8	0.60285	0.8396	1	15509	2	0.643	0.59498	0.5958	1	11083	0	0.643
GPR61	8	0.60291	0.83964	1	15510	3	0.30001	0.67325	0.67433	1	12537	0	0.30001
C6orf62	8	0.60304	0.83971	1	15511	3	0.32379	0.42391	0.42462	1	7868	0	0.32379
CPPED1	8	0.60307	0.83973	1	15512	3	0.46568	0.10632	0.10639	1	1978	0	0.46568
TMEM98	8	0.60311	0.83975	1	15513	3	0.21825	0.36239	0.36265	1	6715	0	0.21825
CCER2	8	0.60311	0.83975	1	15514	2	0.51678	0.048032	0.048437	1	896	1	0.51678
FCRLA	8	0.60312	0.83976	1	15515	3	0.26244	0.85116	0.8518	1	16046	0	0.26244
STK31	8	0.60315	0.83978	1	15516	4	0.092205	0.52624	0.52718	1	9801	0	0.092205
HIST1H1E	8	0.60337	0.83991	1	15517	3	0.51912	0.22217	0.22266	1	4132	0	0.51912
TCTE1	8	0.6034	0.83993	1	15518	3	0.20504	0.4101	0.41054	1	7610	0	0.20504
KRTAP27-1	8	0.60354	0.84003	1	15519	2	0.5357	0.41689	0.41761	1	7740	0	0.5357
TONSL	8	0.60354	0.84003	1	15520	4	0.093426	0.92268	0.92281	1	17470	0	0.093426
AADAT	8	0.60356	0.84005	1	15521	2	0.69128	0.8499	0.85052	1	16020	0	0.69128
COL13A1	8	0.60357	0.84005	1	15522	2	1.1917	0.14587	0.14595	1	2724	0	1.1917
CGN	8	0.60373	0.84016	1	15523	3	0.28905	0.39332	0.39366	1	7301	0	0.28905
MORC4	8	0.60402	0.84035	1	15524	3	0.27282	0.20853	0.20886	1	3891	0	0.27282
CX3CL1	6	0.60405	0.80666	1	15525	2	0.16726	0.95232	0.95246	1	18036	0	0.16726
OR10R2	8	0.60415	0.84044	1	15526	3	0.23754	0.83808	0.83867	1	15789	0	0.23754
KRT39	8	0.60428	0.84052	1	15527	4	0.18831	0.29026	0.29067	1	5395	0	0.18831
ZSCAN5A	8	0.60436	0.84058	1	15528	3	0.13247	0.24429	0.24472	1	4535	0	0.13247
TMEM213	8	0.60443	0.84063	1	15529	4	0.023251	0.42723	0.42795	1	7934	0	0.023251
CTRB1	8	0.60453	0.8407	1	15530	3	0.50976	0.52414	0.5251	1	9765	0	0.50976
ANKRD36B	8	0.60458	0.84073	1	15531	3	0.31656	0.54297	0.54377	1	10126	0	0.31656
SLC25A41	6	0.60462	0.80707	1	15532	2	0.43712	0.71136	0.71181	1	13270	0	0.43712
KDM3A	8	0.60465	0.84078	1	15533	4	0.15137	0.097235	0.097279	1	1809	0	0.15137
RPL22	8	0.60479	0.84087	1	15534	3	0.8032	0.047214	0.047643	1	882	1	0.8032
KCNE3	8	0.60485	0.84093	1	15535	3	0.42606	0.52005	0.52103	1	9694	0	0.42606
TOPORS	8	0.60501	0.84103	1	15536	3	0.2989	0.051554	0.051861	1	967	1	0.2989
FOXF2	8	0.60504	0.84105	1	15537	3	0.33712	0.80449	0.8053	1	15118	0	0.33712
MYCN	8	0.60507	0.84107	1	15538	4	0.012691	0.41392	0.4145	1	7683	0	0.012691
TMEM253	7	0.60508	0.82083	1	15539	2	0.95462	0.007471	0.0089694	0.963814	185	1	0.95462
ACVR1C	8	0.60515	0.84112	1	15540	4	0.3212	0.35842	0.35873	1	6654	0	0.3212
HSPA8	8	0.60517	0.84113	1	15541	2	0.59178	0.028381	0.029465	1	551	1	0.59178
EXOSC8	8	0.60528	0.8412	1	15542	4	-0.00031714	0.041675	0.042211	1	795	1	-0.00031714
FLII	8	0.60534	0.84125	1	15543	4	0.051569	0.43466	0.43544	1	8075	0	0.051569
FAM111B	8	0.60541	0.84129	1	15544	4	0.18945	0.82301	0.82363	1	15503	0	0.18945
GPR139	8	0.60544	0.8413	1	15545	3	0.1001	0.89381	0.89419	1	16881	0	0.1001
RCN2	8	0.60553	0.84137	1	15546	2	0.90968	0.023582	0.024912	1	471	1	0.90968
NAP1L3	8	0.6057	0.84149	1	15547	3	0.10712	0.68809	0.68912	1	12836	0	0.10712
ACAT1	8	0.60576	0.84154	1	15548	3	0.39811	0.31854	0.31897	1	5902	0	0.39811
KATNBL1	8	0.60577	0.84154	1	15549	4	0.14481	0.62328	0.62414	1	11611	0	0.14481
ARHGAP32	8	0.6058	0.84157	1	15550	3	0.044732	0.79021	0.79092	1	14834	0	0.044732
ARHGAP18	8	0.60583	0.84159	1	15551	2	0.2005	0.52683	0.52777	1	9814	0	0.2005
CST11	8	0.60589	0.84163	1	15552	3	0.22581	0.13887	0.1389	1	2580	0	0.22581
SLITRK6	8	0.60598	0.8417	1	15553	1	0.41425	0.097479	0.097531	1	1814	0	0.41425
CBX8	8	0.60604	0.84174	1	15554	4	0.27371	0.48757	0.48846	1	9064	0	0.27371
PMS1	8	0.60624	0.84186	1	15555	4	0.46379	0.37037	0.37063	1	6869	0	0.46379
SIGLECL1	8	0.60645	0.84199	1	15556	4	0.21539	0.060485	0.060576	1	1126	1	0.21539
NSUN6	8	0.60676	0.84219	1	15557	2	0.7249	0.74314	0.74419	1	13887	0	0.7249
RHOV	8	0.60678	0.84221	1	15558	3	0.1099	0.3708	0.37105	1	6878	0	0.1099
LGALS9C	8	0.60687	0.84228	1	15559	3	0.098667	0.74019	0.7412	1	13823	0	0.098667
SNAI3	8	0.60691	0.8423	1	15560	4	0.016078	0.74332	0.74436	1	13893	0	0.016078
KLRC2	8	0.60693	0.84232	1	15561	2	0.38808	0.83199	0.83263	1	15666	0	0.38808
SLN	8	0.60694	0.84233	1	15562	4	-0.0075109	0.43541	0.4362	1	8091	0	-0.0075109
MAB21L1	8	0.607	0.84237	1	15563	3	0.44863	0.24425	0.24468	1	4533	0	0.44863
NFIB	8	0.607	0.84237	1	15564	3	0.087977	0.15903	0.1592	1	2980	0	0.087977
SLC9A1	8	0.60704	0.84239	1	15565	2	0.14123	0.26071	0.26119	1	4859	0	0.14123
SSTR3	8	0.60709	0.84243	1	15566	3	0.28798	0.18727	0.18762	1	3494	0	0.28798
SPDEF	8	0.6071	0.84243	1	15567	4	-0.050012	0.86181	0.86245	1	16244	0	-0.050012
LPPR5	8	0.60712	0.84244	1	15568	3	0.52067	0.25698	0.25745	1	4801	0	0.52067
VDAC2	8	0.60713	0.84245	1	15569	2	0.43908	0.76132	0.76219	1	14256	0	0.43908
PRSS48	8	0.60723	0.84252	1	15570	3	0.26015	0.78165	0.78244	1	14680	0	0.26015
LONRF1	8	0.60733	0.84259	1	15571	2	0.27712	0.34891	0.34925	1	6476	0	0.27712
C11orf71	8	0.60739	0.84262	1	15572	3	0.21699	0.66616	0.66724	1	12403	0	0.21699
DLX4	8	0.60753	0.84272	1	15573	4	0.18644	0.32105	0.32143	1	5951	0	0.18644
NPR3	8	0.60755	0.84273	1	15574	4	0.13799	0.04224	0.042741	1	804	1	0.13799
SOWAHB	8	0.60762	0.84278	1	15575	3	0.603	0.71717	0.7182	1	13385	0	0.603
CLEC12A	8	0.60763	0.84278	1	15576	1	0.85945	0.44172	0.44266	1	8217	0	0.85945
RCBTB1	8	0.60767	0.84282	1	15577	4	-0.004834	0.9189	0.91896	1	17397	0	-0.004834
BTK	8	0.60772	0.84284	1	15578	3	0.1505	0.767	0.76791	1	14376	0	0.1505
LOC100129924	8	0.608	0.84303	1	15579	3	0.49907	0.49888	0.4997	1	9287	0	0.49907
SEC62	8	0.6082	0.84315	1	15580	4	0.21866	0.78623	0.78698	1	14752	0	0.21866
PRKAA2	8	0.6085	0.84337	1	15581	4	-0.0050648	0.059423	0.05956	1	1109	1	-0.0050648
WBSCR17	8	0.60857	0.84342	1	15582	4	0.46016	0.048135	0.048531	1	899	1	0.46016
GREM1	8	0.60859	0.84343	1	15583	4	0.10716	0.10917	0.10932	1	2033	0	0.10716
PTGIR	8	0.60863	0.84346	1	15584	3	0.59629	0.7151	0.71615	1	13338	0	0.59629
SLC25A22	8	0.60873	0.84352	1	15585	4	0.0041238	0.7701	0.77097	1	14444	0	0.0041238
ENG	8	0.60894	0.84367	1	15586	4	0.28557	0.7053	0.70632	1	13170	0	0.28557
SH2D3C	8	0.60902	0.84372	1	15587	3	0.49841	0.30262	0.30295	1	5613	0	0.49841
UBXN2A	8	0.60903	0.84373	1	15588	3	0.29382	0.77312	0.77396	1	14504	0	0.29382
TPSG1	8	0.60923	0.84385	1	15589	4	0.23297	0.011179	0.013082	0.964458	252	1	0.23297
KLK5	8	0.60948	0.84403	1	15590	4	0.28374	0.30371	0.30405	1	5632	0	0.28374
SSX2IP	8	0.6095	0.84404	1	15591	3	0.44353	0.42988	0.43063	1	7981	0	0.44353
ALG1	8	0.60966	0.84414	1	15592	4	-0.11971	0.74779	0.74874	1	13968	0	-0.11971
CCKAR	8	0.60976	0.84421	1	15593	3	0.67603	0.66518	0.66622	1	12378	0	0.67603
SLC29A1	8	0.6098	0.84423	1	15594	4	-0.062991	0.3557	0.35604	1	6599	0	-0.062991
AKT3	8	0.60982	0.84424	1	15595	3	0.65791	0.14638	0.14647	1	2735	0	0.65791
CLIC4	8	0.60985	0.84427	1	15596	2	0.38569	0.69459	0.6955	1	12962	0	0.38569
ABCA10	8	0.61006	0.84441	1	15597	3	0.63388	0.046242	0.046701	1	869	1	0.63388
CER1	8	0.61011	0.84444	1	15598	4	-0.11351	0.97226	0.97227	1	18423	0	-0.11351
SPG11	8	0.61035	0.84459	1	15599	3	0.40633	0.022694	0.024107	1	460	1	0.40633
AFF4	8	0.61036	0.8446	1	15600	4	-0.056206	0.68378	0.68491	1	12744	0	-0.056206
PNMA5	8	0.61054	0.84471	1	15601	3	0.66359	0.78512	0.7859	1	14733	0	0.66359
FIBIN	8	0.61058	0.84474	1	15602	4	0.12529	0.28171	0.28211	1	5244	0	0.12529
TNFAIP8L3	8	0.61083	0.84488	1	15603	3	0.31182	0.7054	0.70643	1	13171	0	0.31182
PPP2CB	8	0.61083	0.84488	1	15604	3	0.0077082	0.89402	0.8944	1	16884	0	0.0077082
EFR3B	8	0.61085	0.8449	1	15605	3	0.069015	0.94392	0.94396	1	17873	0	0.069015
HIST2H2AB	8	0.61088	0.84493	1	15606	4	0.17114	0.14615	0.14625	1	2730	0	0.17114
TMEM206	8	0.61103	0.84502	1	15607	3	0.24449	0.53484	0.53574	1	9969	0	0.24449
FAM177A1	8	0.61123	0.84515	1	15608	3	0.3041	0.50911	0.5101	1	9491	0	0.3041
APITD1-CORT	8	0.61125	0.84516	1	15609	4	0.077523	0.80572	0.80649	1	15153	0	0.077523
SPANXN3	8	0.61131	0.84521	1	15610	4	0.012608	0.8467	0.84729	1	15962	0	0.012608
RNF122	8	0.61132	0.84522	1	15611	3	0.34013	0.36278	0.36305	1	6724	0	0.34013
GNAI3	8	0.61147	0.84531	1	15612	3	0.25079	0.42599	0.42671	1	7905	0	0.25079
HOMER2	8	0.61171	0.84545	1	15613	3	0.11327	0.21568	0.21606	1	4011	0	0.11327
ADGRL3	8	0.61184	0.84555	1	15614	4	0.039965	0.82642	0.82707	1	15561	0	0.039965
IL5RA	8	0.61185	0.84555	1	15615	3	0.17054	0.85103	0.85167	1	16044	0	0.17054
NCKIPSD	8	0.61206	0.8457	1	15616	3	0.94333	0.010333	0.012248	0.964458	237	1	0.94333
COMMD6	8	0.61216	0.84577	1	15617	3	0.096797	0.042908	0.043413	1	816	1	0.096797
KRTAP5-5	6	0.61228	0.81255	1	15618	1	1.5719	0.19199	0.19214	1	3580	0	1.5719
TSPAN33	8	0.61236	0.84589	1	15619	2	0.40705	0.75057	0.75145	1	14028	0	0.40705
MKX	8	0.61237	0.84591	1	15620	3	0.15289	0.34693	0.34727	1	6436	0	0.15289
CHRNA9	8	0.61239	0.84593	1	15621	4	0.27435	0.073893	0.073949	1	1379	1	0.27435
NXPH3	8	0.61254	0.84602	1	15622	3	1.0633	0.11657	0.11673	1	2172	0	1.0633
C4orf26	8	0.61269	0.8461	1	15623	3	0.3345	0.90066	0.90093	1	17021	0	0.3345
KLHL38	8	0.61275	0.84615	1	15624	3	0.59227	0.17995	0.18026	1	3359	0	0.59227
RNF148	8	0.61285	0.84621	1	15625	3	0.37897	0.54071	0.54153	1	10083	0	0.37897
DIRAS3	7	0.61296	0.82511	1	15626	2	0.27986	0.90635	0.90622	1	17130	0	0.27986
PRR9	8	0.6132	0.84643	1	15627	3	0.22355	0.65448	0.65553	1	12187	0	0.22355
IQUB	8	0.61323	0.84645	1	15628	2	0.75187	0.56367	0.56448	1	10531	0	0.75187
TPPP3	8	0.61329	0.84648	1	15629	3	0.14432	0.099331	0.099411	1	1849	0	0.14432
GID8	8	0.61334	0.84653	1	15630	4	0.34297	0.52775	0.52867	1	9831	0	0.34297
MAP9	8	0.61335	0.84653	1	15631	4	0.060149	0.8528	0.85342	1	16079	0	0.060149
PDLIM7	8	0.61342	0.84657	1	15632	2	0.79114	0.049207	0.049582	1	920	1	0.79114
BPY2C	8	0.61349	0.84662	1	15633	3	1.0998	0.052725	0.05295	1	987	1	1.0998
CRY2	8	0.61356	0.84666	1	15634	4	0.080839	0.54426	0.54505	1	10154	0	0.080839
ST7L	8	0.61357	0.84666	1	15635	3	0.20394	0.81372	0.81434	1	15317	0	0.20394
POLR3GL	8	0.61362	0.8467	1	15636	3	0.12872	0.71864	0.71965	1	13415	0	0.12872
TMEM88B	8	0.61367	0.84672	1	15637	4	0.060625	0.61096	0.61181	1	11383	0	0.060625
P4HA3	8	0.61368	0.84673	1	15638	4	-0.13862	0.11216	0.11227	1	2085	0	-0.13862
ARNTL	8	0.61371	0.84675	1	15639	2	0.41472	0.903	0.9032	1	17071	0	0.41472
CHIC2	8	0.61373	0.84676	1	15640	2	1.5008	0.08595	0.085915	1	1598	0	1.5008
VAT1L	8	0.61375	0.84678	1	15641	3	0.13837	0.88965	0.89003	1	16792	0	0.13837
KCNH6	8	0.61395	0.8469	1	15642	3	0.33251	0.13794	0.13797	1	2561	0	0.33251
NPY5R	8	0.61395	0.84691	1	15643	3	0.59279	0.74857	0.74948	1	13981	0	0.59279
ELAVL3	8	0.61408	0.84698	1	15644	3	0.052336	0.8822	0.8826	1	16639	0	0.052336
ZNF341	8	0.61421	0.84706	1	15645	4	-0.092368	0.47519	0.47609	1	8829	0	-0.092368
DNAH7	8	0.61426	0.8471	1	15646	3	0.57825	0.51378	0.51477	1	9580	0	0.57825
IQCG	8	0.61438	0.84716	1	15647	4	0.070365	0.75769	0.75853	1	14187	0	0.070365
NUDT16L1	8	0.61443	0.8472	1	15648	2	0.72912	0.66982	0.6709	1	12469	0	0.72912
RIN3	8	0.61444	0.8472	1	15649	4	0.081141	0.10366	0.10372	1	1931	0	0.081141
TRHDE	8	0.61447	0.84722	1	15650	2	0.82584	0.49027	0.4911	1	9122	0	0.82584
ERLIN1	8	0.61453	0.84726	1	15651	3	0.77836	0.05613	0.056296	1	1052	1	0.77836
LRRC4	8	0.61457	0.84729	1	15652	4	0.57024	0.27413	0.27453	1	5115	0	0.57024
DCK	8	0.6146	0.8473	1	15653	3	0.30595	0.21395	0.21438	1	3983	0	0.30595
SP6	6	0.61468	0.81424	1	15654	1	0.97099	0.21869	0.21877	1	4071	0	0.97099
IL19	8	0.61477	0.84743	1	15655	2	0.83206	0.3919	0.39222	1	7274	0	0.83206
PLXNB2	8	0.61477	0.84743	1	15656	2	0.56439	0.48739	0.48827	1	9060	0	0.56439
RABGGTB	8	0.61483	0.84749	1	15657	3	0.15765	0.0082159	0.010307	0.963814	200	1	0.15765
KMT2E	8	0.61484	0.84749	1	15658	2	0.38207	0.78138	0.78218	1	14674	0	0.38207
STAMBPL1	8	0.61491	0.84754	1	15659	4	0.02206	0.91173	0.9119	1	17246	0	0.02206
TGFB1	8	0.61491	0.84754	1	15660	3	0.2163	0.75696	0.75783	1	14173	0	0.2163
MYH1	8	0.61496	0.84757	1	15661	4	0.27681	0.40761	0.40798	1	7559	0	0.27681
WASF3	8	0.61501	0.8476	1	15662	1	0.27554	0.97838	0.97836	1	18561	0	0.27554
RACGAP1	8	0.61504	0.84761	1	15663	4	0.10139	0.44127	0.44222	1	8207	0	0.10139
CLDN5	8	0.61506	0.84763	1	15664	4	-0.018573	0.9311	0.93116	1	17629	0	-0.018573
TTLL2	8	0.61517	0.8477	1	15665	3	0.27172	0.91519	0.91531	1	17320	0	0.27172
TGM5	8	0.61548	0.8479	1	15666	3	0.40696	0.098552	0.098617	1	1834	0	0.40696
YIPF2	8	0.61554	0.84794	1	15667	3	0.55965	0.18527	0.18564	1	3459	0	0.55965
TMEM67	8	0.61561	0.848	1	15668	4	0.11216	0.5906	0.59138	1	11012	0	0.11216
NUDT2	8	0.61566	0.84802	1	15669	3	0.78976	0.68974	0.69074	1	12869	0	0.78976
FEZ1	8	0.61575	0.84809	1	15670	3	0.19278	0.24738	0.2478	1	4604	0	0.19278
MXRA7	8	0.61581	0.84813	1	15671	4	-0.087933	0.52877	0.5297	1	9853	0	-0.087933
WFDC8	8	0.61586	0.84817	1	15672	2	0.23532	0.96702	0.96702	1	18321	0	0.23532
KCNJ11	8	0.61598	0.84825	1	15673	3	0.86948	0.5403	0.54112	1	10074	0	0.86948
OR10X1	8	0.61598	0.84825	1	15674	4	0.011222	0.34623	0.3466	1	6418	0	0.011222
MICALL2	8	0.616	0.84826	1	15675	2	0.61443	0.16082	0.16104	1	3013	0	0.61443
RHBDL3	8	0.6161	0.84832	1	15676	4	-0.049709	0.89776	0.89809	1	16956	0	-0.049709
CD24	8	0.6162	0.84837	1	15677	4	-0.10686	0.19948	0.19982	1	3720	0	-0.10686
ERI3	8	0.61623	0.84838	1	15678	2	0.26572	0.49201	0.49286	1	9154	0	0.26572
TEX22	8	0.61638	0.84849	1	15679	3	0.52726	0.60382	0.60464	1	11257	0	0.52726
FXYD3	8	0.61647	0.84855	1	15680	4	0.012695	0.12059	0.12068	1	2246	0	0.012695
SEMA4F	8	0.61654	0.8486	1	15681	3	0.22918	0.16657	0.16693	1	3125	0	0.22918
BICD2	8	0.61658	0.84863	1	15682	4	0.060331	0.47668	0.47758	1	8862	0	0.060331
TMEM251	8	0.61665	0.84867	1	15683	3	0.54676	0.6489	0.64991	1	12088	0	0.54676
RSBN1	8	0.61682	0.8488	1	15684	3	0.45067	0.030149	0.031188	1	582	1	0.45067
CTSH	8	0.61686	0.84883	1	15685	4	-0.039367	0.11848	0.11858	1	2207	0	-0.039367
SUN5	8	0.61687	0.84884	1	15686	3	0.45581	0.5792	0.58	1	10812	0	0.45581
GAGE10	8	0.61691	0.84886	1	15687	4	0.043295	0.32903	0.32945	1	6089	0	0.043295
LOC102723859	8	0.61704	0.84895	1	15688	2	0.37384	0.82704	0.82768	1	15576	0	0.37384
TEX101	8	0.61705	0.84895	1	15689	3	0.48373	0.77608	0.77695	1	14567	0	0.48373
CTXN3	8	0.61707	0.84897	1	15690	4	0.17071	0.14977	0.14994	1	2802	0	0.17071
DUSP5	8	0.61718	0.84905	1	15691	3	0.46192	0.78684	0.78759	1	14764	0	0.46192
LGALS7B	8	0.61727	0.84911	1	15692	2	0.50059	0.40443	0.40481	1	7496	0	0.50059
CCT5	6	0.61728	0.81608	1	15693	2	0.29973	0.012641	0.013659	0.964458	278	1	0.29973
MYO10	8	0.61729	0.84912	1	15694	1	0.65244	0.020966	0.022455	0.997947	427	1	0.65244
R3HCC1L	8	0.61729	0.84912	1	15695	3	0.60191	0.38346	0.38364	1	7114	0	0.60191
KRTAP1-4	8	0.61738	0.84917	1	15696	2	0.52806	0.55368	0.55454	1	10343	0	0.52806
SNED1	7	0.61741	0.82747	1	15697	3	0.45053	0.76038	0.76058	1	14238	0	0.45053
LCN15	8	0.61748	0.84924	1	15698	2	0.60353	0.25891	0.2594	1	4833	0	0.60353
SSX1	8	0.61753	0.84929	1	15699	2	0.42188	0.27377	0.27418	1	5108	0	0.42188
ZNF439	8	0.61774	0.84943	1	15700	4	0.18292	0.83692	0.83753	1	15768	0	0.18292
GNPDA2	8	0.61789	0.84953	1	15701	2	0.54971	0.85914	0.85969	1	16187	0	0.54971
WWP1	8	0.61796	0.84958	1	15702	3	0.85799	0.3561	0.35641	1	6607	0	0.85799
FAM208B	8	0.61803	0.84963	1	15703	3	0.52803	0.87583	0.87624	1	16502	0	0.52803
TMEM38A	8	0.61812	0.84968	1	15704	3	0.79981	0.25082	0.25124	1	4673	0	0.79981
LZTS1	8	0.61814	0.8497	1	15705	3	0.20886	0.33928	0.33965	1	6293	0	0.20886
TSPAN6	8	0.61821	0.84974	1	15706	4	-0.024839	0.454	0.45488	1	8439	0	-0.024839
TCP10L2	8	0.61842	0.84987	1	15707	4	0.10945	0.48417	0.48505	1	9001	0	0.10945
OR7D4	8	0.61842	0.84987	1	15708	4	0.067522	0.26096	0.26145	1	4864	0	0.067522
DBX1	8	0.61842	0.84988	1	15709	4	0.012199	0.46159	0.46246	1	8580	0	0.012199
CCNB2	8	0.61844	0.84989	1	15710	3	1.0797	0.56758	0.56837	1	10594	0	1.0797
BCO1	8	0.61847	0.8499	1	15711	3	0.27236	0.45047	0.45133	1	8373	0	0.27236
CIART	8	0.61866	0.85003	1	15712	3	0.44097	0.19238	0.19274	1	3587	0	0.44097
B4GALT1	8	0.61875	0.85009	1	15713	1	1.6627	0.10545	0.10552	1	1965	0	1.6627
FXR2	8	0.61886	0.85016	1	15714	3	0.10508	0.77729	0.77811	1	14592	0	0.10508
CHST11	8	0.61886	0.85016	1	15715	4	0.012058	0.81193	0.81258	1	15286	0	0.012058
FRMPD4	8	0.61895	0.8502	1	15716	1	0.78646	0.21334	0.21379	1	3972	0	0.78646
PPBP	8	0.61898	0.85022	1	15717	3	0.29097	0.82444	0.82508	1	15526	0	0.29097
C21orf58	8	0.61937	0.85049	1	15718	4	-0.027469	0.46023	0.46112	1	8553	0	-0.027469
SSBP2	8	0.61954	0.8506	1	15719	3	0.50965	0.031239	0.032213	1	601	1	0.50965
GLE1	8	0.61955	0.85061	1	15720	3	0.68344	0.44255	0.44346	1	8229	0	0.68344
FAM69B	8	0.61959	0.85064	1	15721	3	0.3807	0.63287	0.63383	1	11806	0	0.3807
ATP6V0C	8	0.61962	0.85066	1	15722	3	0.3464	0.076136	0.076194	1	1423	0	0.3464
BCL9L	8	0.61966	0.85069	1	15723	4	0.013749	0.70434	0.70537	1	13146	0	0.013749
RPH3AL	8	0.6197	0.85071	1	15724	2	0.26814	0.18603	0.18635	1	3471	0	0.26814
NOTCH2	8	0.61974	0.85073	1	15725	3	0.40252	0.766	0.76689	1	14352	0	0.40252
NUP62CL	8	0.61978	0.85076	1	15726	2	0.54894	0.42167	0.42239	1	7826	0	0.54894
TRAM1L1	8	0.61981	0.85078	1	15727	2	0.87991	0.078225	0.078263	1	1457	0	0.87991
TMEM30B	8	0.61984	0.8508	1	15728	3	0.37228	0.50352	0.50445	1	9378	0	0.37228
KRTAP10-3	8	0.61988	0.85083	1	15729	3	0.032795	0.16857	0.16894	1	3158	0	0.032795
PHF2	8	0.61995	0.85088	1	15730	3	0.4877	0.33458	0.33497	1	6196	0	0.4877
CARKD	8	0.62003	0.85093	1	15731	4	0.082887	0.86352	0.86409	1	16263	0	0.082887
FHL3	8	0.62013	0.851	1	15732	3	0.13145	0.87123	0.87171	1	16410	0	0.13145
C2CD4B	8	0.62025	0.85106	1	15733	3	0.31868	0.42137	0.42208	1	7819	0	0.31868
GPR183	8	0.62048	0.85121	1	15734	3	0.25758	0.067386	0.067419	1	1254	1	0.25758
LOC728485	8	0.62048	0.85121	1	15735	3	0.43229	0.13291	0.13292	1	2476	0	0.43229
MCF2	8	0.62049	0.85122	1	15736	3	0.073069	0.27247	0.27289	1	5078	0	0.073069
GDF1	8	0.62063	0.85132	1	15737	3	0.43468	0.68034	0.68147	1	12665	0	0.43468
SPATA12	8	0.62068	0.85135	1	15738	2	0.13973	0.73984	0.74088	1	13818	0	0.13973
CRAMP1L	8	0.62083	0.85145	1	15739	4	-0.047795	0.55233	0.55322	1	10318	0	-0.047795
FAM151B	8	0.62088	0.85148	1	15740	4	-0.1613	0.35107	0.35142	1	6520	0	-0.1613
GJB7	8	0.62093	0.85151	1	15741	3	0.47884	0.0011469	0.0022468	0.69267	62	1	0.47884
STK40	8	0.62105	0.8516	1	15742	4	0.51808	0.36909	0.36931	1	6843	0	0.51808
PDIA6	8	0.62113	0.85165	1	15743	4	0.10698	0.10743	0.10754	1	1997	0	0.10698
SPEF2	8	0.62134	0.85179	1	15744	3	0.47345	0.11523	0.11535	1	2147	0	0.47345
UGT2A1	8	0.62146	0.85186	1	15745	2	0.34521	0.922	0.92213	1	17458	0	0.34521
TOR4A	8	0.62146	0.85187	1	15746	3	0.11174	0.69201	0.69299	1	12916	0	0.11174
MNDA	8	0.62154	0.85193	1	15747	3	0.3008	0.57336	0.57417	1	10711	0	0.3008
GP5	8	0.62162	0.85199	1	15748	4	0.041957	0.63736	0.63836	1	11908	0	0.041957
S100A7A	6	0.62163	0.81921	1	15749	2	0.26738	0.53609	0.536	1	9996	0	0.26738
TMEM246	6	0.62167	0.81923	1	15750	1	0.48693	0.80212	0.80234	1	15060	0	0.48693
LRIG3	8	0.62171	0.85204	1	15751	3	0.18678	0.43673	0.43756	1	8117	0	0.18678
TMEM238	8	0.62183	0.85213	1	15752	3	0.37766	0.3776	0.37785	1	7000	0	0.37766
C2orf27A	6	0.62187	0.81936	1	15753	3	0.37457	0.67552	0.6757	1	12580	0	0.37457
TRAF3	8	0.62194	0.8522	1	15754	1	0.90148	0.48021	0.4811	1	8930	0	0.90148
FHIT	7	0.62199	0.82998	1	15755	3	0.34625	0.26512	0.26501	1	4936	0	0.34625
ODF3	8	0.62202	0.85225	1	15756	2	0.42245	0.81989	0.82046	1	15444	0	0.42245
RPS3A	8	0.62202	0.85225	1	15757	4	-0.017815	0.93911	0.93912	1	17783	0	-0.017815
FAM47E-STBD1	8	0.62204	0.85226	1	15758	3	0.30578	0.43187	0.43263	1	8020	0	0.30578
NEIL1	7	0.62207	0.83002	1	15759	2	1.0451	0.48161	0.48192	1	8954	0	1.0451
ZNF235	8	0.62208	0.85228	1	15760	4	0.18286	0.60051	0.60131	1	11192	0	0.18286
CPXCR1	8	0.62217	0.85236	1	15761	1	0.65171	0.3445	0.34488	1	6392	0	0.65171
SGTA	6	0.62223	0.81959	1	15762	3	0.03721	0.69413	0.69432	1	12956	0	0.03721
OR2W1	8	0.6223	0.85245	1	15763	3	0.17123	0.65738	0.65842	1	12242	0	0.17123
MYO7B	8	0.62237	0.8525	1	15764	2	0.9979	0.74165	0.74264	1	13861	0	0.9979
STRA6	8	0.62242	0.85254	1	15765	3	1.0922	0.55024	0.55111	1	10272	0	1.0922
PRMT8	8	0.62244	0.85255	1	15766	4	0.084268	0.58287	0.58362	1	10873	0	0.084268
LAMA2	6	0.62253	0.81979	1	15767	1	0.93419	0.69754	0.69783	1	13011	0	0.93419
ALG14	8	0.62262	0.85268	1	15768	4	0.17683	0.49934	0.50018	1	9299	0	0.17683
FREM1	8	0.62265	0.85269	1	15769	4	0.027312	0.93746	0.93752	1	17760	0	0.027312
RERGL	7	0.62266	0.83032	1	15770	2	0.40754	0.12684	0.1268	1	2368	0	0.40754
S1PR1	8	0.62274	0.85276	1	15771	4	0.0775	0.80253	0.8033	1	15073	0	0.0775
ZNF18	8	0.62278	0.85279	1	15772	4	0.072732	0.10283	0.10291	1	1913	0	0.072732
PTGS2	8	0.62296	0.85291	1	15773	2	0.46281	0.59146	0.59223	1	11024	0	0.46281
TMEM178B	8	0.62302	0.85295	1	15774	3	0.34455	0.16962	0.16999	1	3179	0	0.34455
TBX15	8	0.62303	0.85295	1	15775	4	0.059909	0.48495	0.48584	1	9014	0	0.059909
C8orf48	8	0.62312	0.85301	1	15776	2	0.91228	0.48778	0.48866	1	9069	0	0.91228
S100A12	8	0.62315	0.85302	1	15777	2	0.40955	0.4645	0.46541	1	8636	0	0.40955
ZCWPW1	8	0.62338	0.85318	1	15778	3	1.1779	0.26219	0.26267	1	4884	0	1.1779
GCA	8	0.62349	0.85324	1	15779	3	0.34358	0.49408	0.49497	1	9196	0	0.34358
ACTG1	8	0.62351	0.85326	1	15780	4	0.011867	0.23821	0.23871	1	4419	0	0.011867
KPRP	8	0.62351	0.85326	1	15781	3	0.47663	0.2628	0.26325	1	4895	0	0.47663
CTSK	8	0.62355	0.85329	1	15782	3	0.16067	0.70307	0.70409	1	13122	0	0.16067
TRIM54	8	0.62367	0.85338	1	15783	2	0.73582	0.62998	0.63087	1	11744	0	0.73582
SOS2	8	0.62378	0.85346	1	15784	3	0.28688	0.0052979	0.0075081	0.952547	148	1	0.28688
DHRS7B	8	0.62399	0.85359	1	15785	3	0.71897	0.68847	0.68951	1	12843	0	0.71897
HTR6	8	0.62413	0.85367	1	15786	4	0.27633	0.57792	0.57868	1	10790	0	0.27633
LECT2	8	0.62417	0.8537	1	15787	4	0.039063	0.55651	0.55742	1	10390	0	0.039063
C16orf90	8	0.62418	0.8537	1	15788	3	0.074349	0.63531	0.63625	1	11863	0	0.074349
FRRS1	8	0.62419	0.85371	1	15789	3	0.19238	0.13709	0.13715	1	2548	0	0.19238
ZNF618	8	0.62426	0.85374	1	15790	4	-0.01517	0.19512	0.19548	1	3638	0	-0.01517
MUC16	8	0.62433	0.85379	1	15791	3	0.12729	0.044551	0.045022	1	841	1	0.12729
HOXB7	8	0.62446	0.85388	1	15792	2	1.0218	0.27102	0.27144	1	5051	0	1.0218
C9orf171	8	0.62449	0.8539	1	15793	4	0.19606	0.6124	0.61323	1	11409	0	0.19606
GPD1	8	0.62462	0.85399	1	15794	3	0.1387	0.24621	0.24661	1	4576	0	0.1387
TPPP	8	0.62475	0.85407	1	15795	2	0.46966	0.13742	0.13747	1	2554	0	0.46966
LRP1B	8	0.62478	0.85409	1	15796	4	0.10232	0.36659	0.36683	1	6795	0	0.10232
FOLR3	8	0.62524	0.8544	1	15797	2	0.53568	0.22537	0.22587	1	4184	0	0.53568
PRR15L	8	0.62526	0.85441	1	15798	2	0.21171	0.81595	0.81658	1	15366	0	0.21171
EIF1B	8	0.62558	0.8546	1	15799	3	0.5873	0.71687	0.7179	1	13378	0	0.5873
ENDOU	8	0.62564	0.85464	1	15800	2	1.3638	0.039153	0.039768	1	751	1	1.3638
VRTN	8	0.6257	0.85468	1	15801	4	0.032697	0.44233	0.44324	1	8228	0	0.032697
KAT8	8	0.62571	0.85469	1	15802	3	0.51305	0.084172	0.084126	1	1562	0	0.51305
ITGBL1	8	0.62582	0.85475	1	15803	4	0.30988	0.79346	0.79416	1	14890	0	0.30988
SUN3	8	0.62587	0.85479	1	15804	4	-0.0076898	0.59652	0.59737	1	11115	0	-0.0076898
TOX	8	0.62589	0.8548	1	15805	3	0.7949	0.2036	0.20394	1	3792	0	0.7949
CHST4	8	0.62589	0.8548	1	15806	2	0.57301	0.21161	0.21203	1	3943	0	0.57301
MLIP	8	0.62599	0.85486	1	15807	4	0.10875	0.071895	0.071957	1	1339	1	0.10875
SNAPC2	8	0.62604	0.8549	1	15808	3	0.48514	0.012236	0.01406	0.964458	269	1	0.48514
KRT38	8	0.62605	0.8549	1	15809	3	0.22487	0.071945	0.072014	1	1340	1	0.22487
KLHDC9	8	0.62618	0.85499	1	15810	4	0.090012	0.22137	0.22184	1	4119	0	0.090012
SLC6A4	8	0.62626	0.85504	1	15811	3	0.37411	0.41399	0.41457	1	7684	0	0.37411
OR2J2	8	0.62629	0.85506	1	15812	2	0.60497	0.78618	0.78692	1	14749	0	0.60497
NBPF12	8	0.62636	0.85511	1	15813	3	1.776	0.0023412	0.0045167	0.854769	101	2	1.776
ALG9	8	0.62682	0.85542	1	15814	1	1.0381	0.20998	0.21035	1	3916	0	1.0381
UNC13D	8	0.62684	0.85543	1	15815	2	1.4065	0.043165	0.043651	1	821	1	1.4065
SP9	8	0.62693	0.85549	1	15816	3	0.40325	0.7844	0.7852	1	14723	0	0.40325
CDADC1	8	0.62693	0.85549	1	15817	4	-0.020244	0.41566	0.41636	1	7722	0	-0.020244
ERMP1	8	0.62696	0.85551	1	15818	3	0.33733	0.14652	0.14663	1	2737	0	0.33733
ZNF284	8	0.62707	0.85559	1	15819	4	0.064815	0.33211	0.33247	1	6148	0	0.064815
CYP2D6	8	0.62716	0.85565	1	15820	4	0.21132	0.45789	0.45877	1	8516	0	0.21132
SLC7A10	8	0.62724	0.8557	1	15821	3	0.076141	0.73722	0.73823	1	13761	0	0.076141
ZNF483	8	0.62729	0.85574	1	15822	3	0.34107	0.71825	0.71928	1	13406	0	0.34107
RAMP3	8	0.62739	0.8558	1	15823	2	0.50035	0.11004	0.11021	1	2047	0	0.50035
MIER1	8	0.62741	0.85581	1	15824	4	0.0086004	0.83882	0.83939	1	15804	0	0.0086004
PLK2	8	0.62752	0.85588	1	15825	4	-0.033199	0.42579	0.42651	1	7899	0	-0.033199
PRAC2	6	0.62753	0.82329	1	15826	3	-0.071672	0.88867	0.88871	1	16773	0	-0.071672
INTS4	8	0.62754	0.8559	1	15827	4	-0.079834	0.51534	0.51633	1	9609	0	-0.079834
SGSM2	8	0.62762	0.85595	1	15828	3	0.62034	0.84352	0.84407	1	15907	0	0.62034
NHS	8	0.62786	0.85609	1	15829	4	0.14251	0.42329	0.42398	1	7855	0	0.14251
VPS13A	8	0.6279	0.85612	1	15830	3	0.39615	0.39573	0.3961	1	7337	0	0.39615
UBE2R2	8	0.62799	0.85617	1	15831	4	0.079264	0.89728	0.89762	1	16946	0	0.079264
RAB3B	8	0.62809	0.85624	1	15832	3	0.15555	0.33694	0.33733	1	6246	0	0.15555
ZNF677	8	0.62814	0.85628	1	15833	2	0.32342	0.79701	0.7978	1	14963	0	0.32342
TTN	8	0.62819	0.8563	1	15834	3	0.64147	0.17165	0.17203	1	3210	0	0.64147
USP17L20	8	0.62821	0.85631	1	15835	4	0.024959	0.45441	0.4553	1	8453	0	0.024959
LOC650293	8	0.62837	0.85644	1	15836	3	0.2309	0.093617	0.093593	1	1741	0	0.2309
C8orf22	8	0.62847	0.85651	1	15837	4	-0.0093991	0.14597	0.14606	1	2726	0	-0.0093991
PLA2G1B	8	0.62853	0.85655	1	15838	4	0.067605	0.6687	0.66978	1	12448	0	0.067605
C3	8	0.62859	0.8566	1	15839	1	1.1239	0.40317	0.4036	1	7476	0	1.1239
SHROOM1	8	0.62863	0.85662	1	15840	4	0.14789	0.49794	0.49881	1	9267	0	0.14789
FFAR4	8	0.62874	0.85668	1	15841	4	0.35341	0.0054573	0.0076506	0.955769	150	1	0.35341
ETAA1	8	0.62875	0.85668	1	15842	3	0.29893	0.19565	0.196	1	3648	0	0.29893
FOXRED2	8	0.6288	0.85672	1	15843	4	0.33938	0.29464	0.29499	1	5467	0	0.33938
CADPS2	8	0.62882	0.85673	1	15844	4	-0.14801	0.25107	0.2515	1	4679	0	-0.14801
GALNTL6	8	0.6289	0.85679	1	15845	4	0.30178	0.19384	0.19422	1	3615	0	0.30178
TTLL10	8	0.62895	0.85683	1	15846	3	0.38664	0.52739	0.52831	1	9825	0	0.38664
POMC	8	0.62898	0.85685	1	15847	3	0.52428	0.81738	0.81796	1	15400	0	0.52428
MBOAT7	8	0.62899	0.85686	1	15848	3	0.22408	0.27393	0.27434	1	5111	0	0.22408
CPTP	8	0.62909	0.85692	1	15849	4	0.13766	0.37686	0.37712	1	6986	0	0.13766
ASCL1	8	0.62913	0.85695	1	15850	4	0.063947	0.97716	0.97713	1	18530	0	0.063947
ZNF777	8	0.62915	0.85696	1	15851	3	0.39685	0.32556	0.326	1	6027	0	0.39685
FAM81B	8	0.62915	0.85696	1	15852	4	-0.062919	0.90882	0.90898	1	17176	0	-0.062919
RASD1	8	0.62917	0.85697	1	15853	4	0.07486	0.33507	0.33547	1	6206	0	0.07486
METTL12	8	0.62918	0.85698	1	15854	4	0.068171	0.62803	0.62887	1	11702	0	0.068171
ZACN	8	0.62922	0.857	1	15855	2	0.47827	0.40629	0.40665	1	7529	0	0.47827
PSMA2	8	0.62932	0.85707	1	15856	4	0.040532	0.053895	0.054073	1	1011	1	0.040532
COMMD7	8	0.62941	0.85711	1	15857	1	1.4356	0.035901	0.036633	1	690	1	1.4356
MED23	8	0.62955	0.85722	1	15858	2	0.8782	0.15674	0.15685	1	2937	0	0.8782
ZMAT3	8	0.62984	0.8574	1	15859	3	0.48653	0.28665	0.28707	1	5331	0	0.48653
GCLM	8	0.63008	0.85755	1	15860	3	0.36093	0.035487	0.036237	1	683	1	0.36093
WDR60	8	0.63015	0.8576	1	15861	3	0.18023	0.82584	0.8265	1	15553	0	0.18023
GOLGA3	8	0.63044	0.85778	1	15862	3	0.19103	0.10584	0.1059	1	1972	0	0.19103
AIF1L	8	0.63053	0.85783	1	15863	4	-0.0082039	0.28653	0.28694	1	5327	0	-0.0082039
SLC7A6OS	8	0.63054	0.85784	1	15864	3	0.47018	0.80826	0.80895	1	15211	0	0.47018
TLCD2	8	0.63078	0.85799	1	15865	4	-0.006161	0.053692	0.053876	1	1007	1	-0.006161
FAM133B	8	0.63127	0.85831	1	15866	4	0.021048	0.28872	0.28913	1	5368	0	0.021048
PBDC1	8	0.63134	0.85836	1	15867	3	0.39273	0.60524	0.60608	1	11278	0	0.39273
CSNK1E	8	0.63162	0.85854	1	15868	2	0.51335	0.49051	0.49132	1	9129	0	0.51335
SLC17A1	8	0.63167	0.85857	1	15869	3	0.33533	0.71531	0.71636	1	13345	0	0.33533
GAL	8	0.63172	0.85859	1	15870	4	0.7847	0.018659	0.020188	0.983361	391	1	0.7847
AP3B2	8	0.63176	0.85862	1	15871	2	0.23706	0.43643	0.43724	1	8110	0	0.23706
PYDC2	8	0.63216	0.85887	1	15872	4	0.25186	0.15913	0.1593	1	2982	0	0.25186
C17orf99	6	0.63219	0.82654	1	15873	2	0.28304	0.91866	0.9188	1	17394	0	0.28304
SH3BP5	8	0.6323	0.85895	1	15874	3	0.51359	0.87028	0.87077	1	16390	0	0.51359
HES7	8	0.63235	0.85899	1	15875	4	0.24804	0.017345	0.018925	0.972386	368	1	0.24804
TSPY1	7	0.63237	0.83562	1	15876	3	0.03344	0.50953	0.50962	1	9500	0	0.03344
NEU3	8	0.6324	0.85903	1	15877	2	0.27747	0.089447	0.089453	1	1662	0	0.27747
ULBP2	8	0.6325	0.85909	1	15878	1	0.49894	0.19176	0.1921	1	3575	0	0.49894
RAB11B	6	0.6325	0.82674	1	15879	1	0.34746	0.43062	0.43064	1	7995	0	0.34746
KLHL15	8	0.63252	0.85911	1	15880	4	0.17545	0.16004	0.16026	1	2998	0	0.17545
COMMD9	8	0.63252	0.85912	1	15881	1	0.61781	0.53232	0.53325	1	9926	0	0.61781
RBX1	7	0.63256	0.8357	1	15882	3	0.15091	0.092085	0.092206	1	1712	0	0.15091
MT1B	8	0.63261	0.85917	1	15883	2	0.98995	0.21951	0.21995	1	4083	0	0.98995
CLCN1	8	0.63263	0.85918	1	15884	3	0.17884	0.70246	0.70346	1	13109	0	0.17884
MTRNR2L6	8	0.63276	0.85927	1	15885	4	-0.0058077	0.75499	0.75588	1	14121	0	-0.0058077
TUBGCP2	4	0.63277	0.77068	1	15886	2	0.048301	0.57401	0.57349	1	10724	0	0.048301
PRELID2	8	0.63287	0.85933	1	15887	2	0.42074	0.7848	0.7856	1	14727	0	0.42074
HNRNPA1	8	0.63289	0.85934	1	15888	4	0.13149	0.18187	0.18222	1	3400	0	0.13149
DPP7	8	0.6329	0.85934	1	15889	2	0.8534	0.54981	0.55068	1	10263	0	0.8534
HAMP	8	0.63319	0.85954	1	15890	4	0.31743	0.092638	0.092635	1	1721	0	0.31743
HNRNPC	8	0.63328	0.8596	1	15891	4	-0.020438	0.0010935	0.0021525	0.674485	60	1	-0.020438
CDKN2AIP	8	0.63332	0.85962	1	15892	3	0.49237	0.15619	0.15631	1	2927	0	0.49237
CREG1	7	0.63336	0.83615	1	15893	3	0.79807	0.43342	0.43353	1	8051	0	0.79807
CC2D2B	8	0.63339	0.85966	1	15894	4	0.015685	0.51749	0.51847	1	9647	0	0.015685
TNC	8	0.63357	0.85978	1	15895	1	0.93884	0.095574	0.095582	1	1780	0	0.93884
ADRBK1	8	0.63361	0.85981	1	15896	2	0.23574	0.86358	0.86415	1	16267	0	0.23574
ZZEF1	8	0.63365	0.85984	1	15897	4	0.099227	0.65769	0.65874	1	12247	0	0.099227
CAMK2N1	8	0.63371	0.85987	1	15898	4	0.024372	0.11767	0.1178	1	2192	0	0.024372
CACNA2D3	8	0.63371	0.85988	1	15899	3	0.068745	0.7555	0.75638	1	14134	0	0.068745
PTRF	8	0.63381	0.85993	1	15900	4	0.2224	0.7895	0.79021	1	14818	0	0.2224
FAM217A	8	0.63382	0.85993	1	15901	2	0.47795	0.11273	0.11287	1	2096	0	0.47795
SCARB1	8	0.63388	0.85998	1	15902	3	0.13747	0.55307	0.55397	1	10329	0	0.13747
ADGRL4	8	0.63414	0.86016	1	15903	3	0.26598	0.62297	0.62385	1	11608	0	0.26598
KIAA1211	8	0.63418	0.86019	1	15904	4	0.035043	0.31636	0.31682	1	5862	0	0.035043
TMOD4	8	0.63419	0.8602	1	15905	3	0.16722	0.36105	0.36129	1	6690	0	0.16722
CCDC134	8	0.63426	0.86023	1	15906	3	0.29558	0.63657	0.63756	1	11891	0	0.29558
SMYD4	8	0.63429	0.86025	1	15907	3	0.29609	0.50658	0.50758	1	9432	0	0.29609
MARK1	8	0.63436	0.86029	1	15908	3	0.1984	0.6941	0.69502	1	12955	0	0.1984
FOXE3	8	0.63447	0.86036	1	15909	2	0.23041	0.71883	0.71986	1	13419	0	0.23041
TMEM216	8	0.63448	0.86037	1	15910	4	0.68965	0.13112	0.13112	1	2443	0	0.68965
PIP5K1B	8	0.63456	0.86041	1	15911	3	0.087721	0.83947	0.84006	1	15815	0	0.087721
NEDD8-MDP1	8	0.63465	0.86048	1	15912	3	0.24419	0.86075	0.86134	1	16224	0	0.24419
POMT1	8	0.6347	0.86051	1	15913	4	0.057425	0.47453	0.4754	1	8817	0	0.057425
POLR2J	4	0.63479	0.77221	1	15914	2	0.080587	0.74585	0.74552	1	13931	0	0.080587
NCR1	8	0.63482	0.86059	1	15915	2	0.45955	0.6988	0.69978	1	13037	0	0.45955
CEP128	8	0.63485	0.86061	1	15916	1	0.90827	0.31938	0.3198	1	5918	0	0.90827
DNAH11	8	0.63487	0.86063	1	15917	4	0.046562	0.58443	0.58517	1	10900	0	0.046562
TNFAIP8L2-SCNM1	8	0.63491	0.86065	1	15918	4	0.03323	0.28219	0.2826	1	5249	0	0.03323
HLA-B	8	0.63496	0.86068	1	15919	2	0.46264	0.45173	0.45262	1	8401	0	0.46264
SST	8	0.6353	0.86092	1	15920	3	0.38603	0.61651	0.61732	1	11484	0	0.38603
FEM1C	8	0.6353	0.86092	1	15921	4	0.088697	0.58244	0.5832	1	10869	0	0.088697
ZNF148	8	0.63531	0.86092	1	15922	2	0.61095	0.091215	0.091239	1	1695	0	0.61095
PDIK1L	8	0.63536	0.86097	1	15923	4	0.38938	0.14266	0.14268	1	2656	0	0.38938
RFC3	7	0.63555	0.83735	1	15924	3	0.053061	0.26494	0.26482	1	4935	0	0.053061
ZDHHC6	8	0.6356	0.86113	1	15925	2	0.51164	0.88869	0.88905	1	16774	0	0.51164
WNT5A	8	0.63568	0.86118	1	15926	3	0.44818	0.17648	0.17682	1	3290	0	0.44818
PFKFB4	8	0.63576	0.86123	1	15927	3	0.68432	0.0013598	0.0026281	0.733719	67	2	0.68432
NLRC4	8	0.63583	0.86128	1	15928	2	0.8471	0.73785	0.73887	1	13776	0	0.8471
OR10G7	8	0.63586	0.86129	1	15929	3	0.2347	0.60434	0.60518	1	11265	0	0.2347
RAB10	8	0.6359	0.86133	1	15930	4	0.27129	0.18896	0.18932	1	3525	0	0.27129
RIOK1	8	0.636	0.86138	1	15931	4	0.15536	0.76891	0.7698	1	14420	0	0.15536
RASEF	8	0.63602	0.86139	1	15932	2	0.51207	0.75215	0.75304	1	14062	0	0.51207
C19orf68	8	0.63613	0.86146	1	15933	1	0.53592	0.52505	0.52603	1	9781	0	0.53592
TPR	8	0.63616	0.86148	1	15934	3	0.29713	0.53661	0.5375	1	10005	0	0.29713
C14orf93	8	0.63631	0.8616	1	15935	3	0.15621	0.55935	0.56021	1	10450	0	0.15621
ZPR1	8	0.63631	0.8616	1	15936	2	0.48379	0.10878	0.10894	1	2028	0	0.48379
IGFL1	8	0.63649	0.86168	1	15937	3	0.073348	0.75987	0.76076	1	14225	0	0.073348
ARPC4-TTLL3	8	0.63653	0.86171	1	15938	4	0.63163	0.061646	0.061699	1	1147	1	0.63163
MTIF3	8	0.63673	0.86183	1	15939	2	0.60324	0.43654	0.43736	1	8112	0	0.60324
SMOC2	8	0.63676	0.86185	1	15940	3	0.26429	0.37172	0.37197	1	6898	0	0.26429
DNAJA3	8	0.63687	0.86188	1	15941	3	0.11185	0.39414	0.39452	1	7318	0	0.11185
PSMB3	8	0.63708	0.86196	1	15942	3	0.5758	0.10825	0.10838	1	2016	0	0.5758
RASGRP2	8	0.63711	0.86197	1	15943	3	0.33113	0.87987	0.88026	1	16584	0	0.33113
CCBE1	8	0.63713	0.86197	1	15944	2	0.49855	0.74906	0.74997	1	13995	0	0.49855
TSPYL6	8	0.63736	0.86206	1	15945	2	0.63842	0.905	0.90521	1	17105	0	0.63842
TYW5	8	0.63749	0.86212	1	15946	3	0.10395	0.21135	0.21175	1	3939	0	0.10395
HMGB2	8	0.63758	0.86215	1	15947	2	0.17654	0.60593	0.60677	1	11291	0	0.17654
EIF3E	8	0.63768	0.8622	1	15948	2	0.97655	0.29215	0.29255	1	5431	0	0.97655
SLC22A18	8	0.63804	0.86234	1	15949	1	0.83075	0.78699	0.78773	1	14768	0	0.83075
POLR1D	8	0.63811	0.86236	1	15950	3	0.50129	0.083233	0.083191	1	1546	0	0.50129
CERS5	7	0.63829	0.83883	1	15951	3	0.16715	0.63019	0.63013	1	11750	0	0.16715
YIPF5	8	0.6385	0.86252	1	15952	3	0.97568	0.18075	0.18108	1	3377	0	0.97568
HLA-DQB1	6	0.63853	0.83099	1	15953	3	-0.022656	0.42226	0.42231	1	7832	0	-0.022656
ASMT	8	0.63877	0.86263	1	15954	3	0.3012	0.71437	0.71544	1	13324	0	0.3012
INHBC	6	0.6388	0.83118	1	15955	2	0.54747	0.63474	0.63479	1	11847	0	0.54747
IQCF3	8	0.63882	0.86265	1	15956	3	0.89131	0.10065	0.1007	1	1869	0	0.89131
OR2S2	8	0.63884	0.86266	1	15957	3	0.71409	0.27126	0.27166	1	5057	0	0.71409
CTLA4	8	0.63891	0.8627	1	15958	3	0.42071	0.4906	0.49141	1	9131	0	0.42071
IRF4	6	0.63909	0.83139	1	15959	3	0.045033	0.81092	0.81103	1	15266	0	0.045033
KRTAP4-6	8	0.63912	0.86277	1	15960	3	0.74933	0.107	0.10709	1	1988	0	0.74933
YIPF6	8	0.63924	0.86282	1	15961	3	0.20517	0.28558	0.28596	1	5310	0	0.20517
ZHX1	8	0.63936	0.86285	1	15962	3	0.50279	0.82446	0.8251	1	15527	0	0.50279
ZMAT1	8	0.63975	0.86301	1	15963	2	0.48248	0.74371	0.74474	1	13903	0	0.48248
CT47A5	7	0.63987	0.8397	1	15964	2	1.0531	0.15863	0.15853	1	2972	0	1.0531
KIF5B	8	0.63989	0.86307	1	15965	3	0.31326	0.35151	0.35186	1	6525	0	0.31326
PPM1F	8	0.63995	0.86309	1	15966	3	0.56799	0.21589	0.21628	1	4017	0	0.56799
NDFIP1	8	0.63999	0.8631	1	15967	2	0.92865	0.22002	0.22049	1	4093	0	0.92865
SLA2	8	0.64004	0.86313	1	15968	3	0.16375	0.91951	0.91959	1	17405	0	0.16375
NECAP2	8	0.64038	0.86327	1	15969	3	0.38014	0.17174	0.17212	1	3212	0	0.38014
SEPP1	8	0.64066	0.86339	1	15970	2	0.63313	0.026975	0.028126	1	526	1	0.63313
TFEB	8	0.64071	0.8634	1	15971	3	0.3219	0.061848	0.061892	1	1149	1	0.3219
SREK1	8	0.64079	0.86344	1	15972	3	0.10457	0.94632	0.94637	1	17911	0	0.10457
AMOTL2	8	0.64095	0.86349	1	15973	3	0.46793	0.21209	0.21251	1	3952	0	0.46793
KCNJ16	8	0.64096	0.8635	1	15974	2	0.68494	0.71579	0.71685	1	13357	0	0.68494
STX12	8	0.64118	0.86358	1	15975	3	0.64785	0.71664	0.71768	1	13374	0	0.64785
TNS2	8	0.64132	0.86365	1	15976	3	0.39546	0.44063	0.44158	1	8198	0	0.39546
MFN1	8	0.64137	0.86366	1	15977	3	0.28792	0.41225	0.41276	1	7652	0	0.28792
DUOX1	8	0.64139	0.86367	1	15978	3	0.57652	0.18223	0.18259	1	3406	0	0.57652
NPPA	8	0.64166	0.86378	1	15979	2	0.31838	0.0073148	0.0094501	0.963814	181	1	0.31838
INPP5B	8	0.64175	0.86381	1	15980	3	0.40379	0.027131	0.028271	1	528	1	0.40379
KCNMB3	8	0.64184	0.86384	1	15981	3	0.25485	0.23762	0.23811	1	4407	0	0.25485
FNDC9	8	0.64189	0.86386	1	15982	3	0.46715	0.63272	0.63367	1	11805	0	0.46715
FAM57B	8	0.6419	0.86387	1	15983	3	0.33377	0.36102	0.36126	1	6689	0	0.33377
PRR23B	8	0.64207	0.86393	1	15984	2	0.62636	0.48888	0.48977	1	9094	0	0.62636
FAM114A2	8	0.6422	0.86399	1	15985	2	0.95464	0.54421	0.54501	1	10153	0	0.95464
GALNT14	8	0.64224	0.864	1	15986	3	0.15792	0.65618	0.65723	1	12218	0	0.15792
SPAG11A	8	0.64225	0.86401	1	15987	3	0.37231	0.065727	0.065762	1	1221	1	0.37231
SLC25A29	8	0.6424	0.86407	1	15988	2	0.45714	0.27542	0.27581	1	5142	0	0.45714
BCORL1	8	0.64243	0.86408	1	15989	3	0.34083	0.41912	0.41981	1	7781	0	0.34083
ZBTB25	8	0.6425	0.86411	1	15990	3	0.04269	0.93623	0.93627	1	17732	0	0.04269
DLG1	8	0.64297	0.86431	1	15991	3	0.65837	0.28067	0.2811	1	5230	0	0.65837
OCLM	8	0.64325	0.8644	1	15992	1	0.47571	0.032536	0.03342	1	621	1	0.47571
ACAP2	8	0.64333	0.86443	1	15993	3	0.17806	0.004235	0.006511	0.936772	130	1	0.17806
FBRS	8	0.64339	0.86446	1	15994	3	0.30304	0.14545	0.14554	1	2714	0	0.30304
POC1B-GALNT4	8	0.64341	0.86447	1	15995	3	1.6872	0.079616	0.07966	1	1476	0	1.6872
CDK1	6	0.64349	0.83453	1	15996	3	0.025136	0.014699	0.015613	0.964458	318	1	0.025136
KLHL10	8	0.64355	0.86454	1	15997	3	0.50036	0.18308	0.18341	1	3422	0	0.50036
C19orf71	8	0.64363	0.86457	1	15998	3	0.28045	0.6712	0.67229	1	12497	0	0.28045
YPEL4	8	0.64364	0.86457	1	15999	3	0.32935	0.1055	0.10556	1	1966	0	0.32935
LYPD3	8	0.64366	0.86458	1	16000	3	0.20409	0.82476	0.82543	1	15529	0	0.20409
CSNK1G3	8	0.64366	0.86458	1	16001	2	0.47386	0.5773	0.57806	1	10781	0	0.47386
SYT2	8	0.64369	0.86459	1	16002	3	0.14956	0.49891	0.49972	1	9288	0	0.14956
MXRA8	8	0.64385	0.86465	1	16003	2	0.21349	0.77601	0.77688	1	14565	0	0.21349
CLIC2	8	0.644	0.86471	1	16004	2	0.57384	0.29825	0.29858	1	5534	0	0.57384
RIPK1	8	0.64409	0.86474	1	16005	3	0.26476	0.39152	0.39182	1	7265	0	0.26476
APCDD1	8	0.64437	0.86485	1	16006	3	0.1406	0.90392	0.90412	1	17083	0	0.1406
USP45	8	0.64443	0.86487	1	16007	2	0.62855	0.13873	0.13876	1	2579	0	0.62855
KLRC4	8	0.64452	0.86491	1	16008	3	0.45933	0.080063	0.080082	1	1482	0	0.45933
EMX1	8	0.64459	0.86494	1	16009	3	0.22528	0.55428	0.55517	1	10359	0	0.22528
PNMAL1	8	0.64498	0.86511	1	16010	3	0.23766	0.32204	0.32241	1	5967	0	0.23766
KRTAP3-3	8	0.64508	0.86514	1	16011	3	0.42186	0.28299	0.28339	1	5263	0	0.42186
WBP2	8	0.64515	0.86516	1	16012	3	0.077759	0.76543	0.76632	1	14340	0	0.077759
PPP1R13B	8	0.64519	0.86518	1	16013	2	0.28781	0.82765	0.82831	1	15594	0	0.28781
VAV3	8	0.64527	0.86521	1	16014	3	0.18585	0.72653	0.72756	1	13559	0	0.18585
LIN7A	8	0.64554	0.86533	1	16015	3	0.84406	0.031187	0.032168	1	600	1	0.84406
KATNB1	7	0.64584	0.84291	1	16016	3	0.34738	0.31132	0.3114	1	5778	0	0.34738
KIAA0430	8	0.64614	0.86556	1	16017	3	0.063488	0.80648	0.80723	1	15172	0	0.063488
SPATA31D1	8	0.64659	0.86575	1	16018	2	0.67469	0.38157	0.38176	1	7079	0	0.67469
STARD9	8	0.64663	0.86577	1	16019	1	1.5063	0.12135	0.12144	1	2262	0	1.5063
ACSBG1	8	0.64676	0.86581	1	16020	3	1.2229	0.46623	0.46711	1	8673	0	1.2229
TWF2	8	0.64693	0.86586	1	16021	3	0.48269	0.44949	0.45035	1	8354	0	0.48269
RRH	8	0.64698	0.86588	1	16022	3	0.1777	0.85978	0.86033	1	16200	0	0.1777
KRT72	8	0.64698	0.86588	1	16023	3	0.93685	0.1362	0.13627	1	2533	0	0.93685
AURKC	8	0.64702	0.86589	1	16024	3	0.42321	0.75592	0.75681	1	14146	0	0.42321
MIEN1	8	0.64708	0.86591	1	16025	3	0.19549	0.24508	0.24552	1	4554	0	0.19549
ANKRD32	8	0.64719	0.86596	1	16026	3	0.22589	0.30417	0.30452	1	5644	0	0.22589
AAAS	8	0.64726	0.86599	1	16027	3	0.41331	0.33839	0.33877	1	6274	0	0.41331
HSBP1	8	0.64731	0.86601	1	16028	2	0.40226	0.30836	0.30875	1	5727	0	0.40226
CNNM1	8	0.6474	0.86605	1	16029	3	0.46267	0.37827	0.37852	1	7017	0	0.46267
NRD1	8	0.64745	0.86607	1	16030	2	0.71263	0.039668	0.04027	1	762	1	0.71263
SP1	8	0.64754	0.8661	1	16031	3	1.0964	0.072844	0.07291	1	1357	1	1.0964
GGACT	8	0.64762	0.86613	1	16032	1	0.67387	0.5769	0.57767	1	10774	0	0.67387
ORC6	7	0.64767	0.84391	1	16033	2	0.4023	0.34983	0.34997	1	6495	0	0.4023
HYI	8	0.64803	0.86629	1	16034	2	0.20948	0.86823	0.86875	1	16359	0	0.20948
NCK2	8	0.64808	0.86631	1	16035	1	0.60748	0.52067	0.52164	1	9708	0	0.60748
ESRP1	8	0.64813	0.86633	1	16036	1	0.5358	0.48289	0.48377	1	8979	0	0.5358
NME2	8	0.64839	0.86643	1	16037	2	0.16588	0.96401	0.96401	1	18263	0	0.16588
CC2D1B	8	0.64849	0.86647	1	16038	3	0.39996	0.065023	0.065045	1	1206	1	0.39996
MYOD1	8	0.64851	0.86647	1	16039	3	0.23384	0.39352	0.39388	1	7305	0	0.23384
P3H3	8	0.64856	0.86649	1	16040	2	0.3422	0.46651	0.46737	1	8679	0	0.3422
GNL3L	8	0.64865	0.86653	1	16041	3	0.19853	0.28955	0.28996	1	5381	0	0.19853
PCDHB15	8	0.64878	0.86658	1	16042	2	0.49586	0.00083265	0.0016397	0.649486	45	2	0.49586
WARS	6	0.64882	0.83831	1	16043	3	0.25638	0.43526	0.43524	1	8088	0	0.25638
CXCR6	8	0.64897	0.86666	1	16044	3	0.083405	0.51404	0.51501	1	9586	0	0.083405
PCDHGB2	8	0.64913	0.86672	1	16045	3	0.33186	0.35791	0.35823	1	6645	0	0.33186
ANKRD26	8	0.64922	0.86675	1	16046	2	0.65712	0.77733	0.77815	1	14593	0	0.65712
B4GALT2	8	0.64925	0.86677	1	16047	3	0.31281	0.28415	0.28457	1	5284	0	0.31281
ARL11	8	0.64938	0.86682	1	16048	3	0.022342	0.074342	0.074414	1	1388	1	0.022342
MTCP1	8	0.64947	0.86685	1	16049	3	0.69748	0.02786	0.028963	1	541	1	0.69748
C15orf53	8	0.64949	0.86686	1	16050	3	0.5481	0.070644	0.070709	1	1315	1	0.5481
RHPN2	8	0.64954	0.86688	1	16051	3	0.47632	0.75333	0.75422	1	14083	0	0.47632
ST7	8	0.64959	0.8669	1	16052	3	0.6049	0.30231	0.30261	1	5608	0	0.6049
ITGA5	8	0.64965	0.86692	1	16053	3	0.19304	0.36206	0.36231	1	6711	0	0.19304
TRH	8	0.64965	0.86692	1	16054	2	0.3853	0.32139	0.32176	1	5957	0	0.3853
CXorf36	8	0.6498	0.86698	1	16055	3	0.35677	0.20809	0.20842	1	3883	0	0.35677
RRAD	7	0.64985	0.84507	1	16056	2	0.55117	0.054643	0.054727	1	1025	1	0.55117
FAM50B	8	0.65006	0.86708	1	16057	3	0.45033	0.13953	0.13953	1	2594	0	0.45033
DIXDC1	8	0.65009	0.86709	1	16058	2	0.59378	0.5882	0.58896	1	10962	0	0.59378
ADAL	8	0.65018	0.86712	1	16059	3	0.40614	0.45854	0.45943	1	8527	0	0.40614
ANO3	8	0.65024	0.86714	1	16060	3	0.86737	0.49695	0.49781	1	9248	0	0.86737
SCNN1G	8	0.65024	0.86714	1	16061	2	0.73241	0.72391	0.72497	1	13515	0	0.73241
ZC3HC1	8	0.65041	0.8672	1	16062	3	0.41023	0.54128	0.54211	1	10091	0	0.41023
OR7C2	8	0.65058	0.86727	1	16063	3	0.32211	0.5278	0.52873	1	9832	0	0.32211
AKAP7	8	0.65088	0.86739	1	16064	3	0.3756	0.30141	0.30173	1	5589	0	0.3756
SLC52A2	8	0.65097	0.86743	1	16065	3	0.53087	0.33286	0.33324	1	6165	0	0.53087
TAF1L	8	0.65102	0.86745	1	16066	3	0.49315	0.44648	0.44735	1	8295	0	0.49315
PVR	8	0.65123	0.86753	1	16067	2	0.66887	0.52391	0.52489	1	9760	0	0.66887
EBLN2	8	0.65125	0.86753	1	16068	2	0.36038	0.47258	0.47344	1	8781	0	0.36038
GPR32	8	0.65143	0.8676	1	16069	2	0.43283	0.14708	0.14721	1	2750	0	0.43283
SLC24A4	8	0.6517	0.86772	1	16070	3	0.26238	0.48962	0.49048	1	9108	0	0.26238
SAMSN1	8	0.65188	0.86778	1	16071	3	0.26861	0.13897	0.13899	1	2583	0	0.26861
PDZRN3	8	0.65207	0.86786	1	16072	2	0.74276	0.2261	0.22658	1	4197	0	0.74276
NPFFR2	8	0.65212	0.86787	1	16073	2	0.44956	0.3549	0.35524	1	6580	0	0.44956
PSMA7	4	0.65244	0.78598	1	16074	2	-0.15837	0.54515	0.54463	1	10168	0	-0.15837
CFHR5	8	0.65253	0.86803	1	16075	3	0.60547	0.4887	0.4896	1	9091	0	0.60547
EPB41	8	0.65258	0.86805	1	16076	3	0.98923	0.37325	0.37348	1	6926	0	0.98923
RHOG	8	0.65261	0.86806	1	16077	3	0.21673	0.35001	0.35034	1	6498	0	0.21673
ANKRD20A2	8	0.65287	0.86816	1	16078	3	0.20438	0.21113	0.21153	1	3936	0	0.20438
OSBP2	8	0.65299	0.86821	1	16079	2	0.52176	0.65237	0.65337	1	12147	0	0.52176
DOC2A	8	0.65301	0.86822	1	16080	3	0.46928	0.50219	0.50309	1	9347	0	0.46928
CACNA1H	8	0.65309	0.86825	1	16081	2	0.07789	0.1233	0.12338	1	2300	0	0.07789
HPR	8	0.65311	0.86826	1	16082	3	0.28305	0.58933	0.59013	1	10982	0	0.28305
ZSCAN10	8	0.65324	0.8683	1	16083	3	0.74026	0.24908	0.24951	1	4637	0	0.74026
CMSS1	8	0.65325	0.86831	1	16084	3	1.0248	0.28538	0.28578	1	5307	0	1.0248
RNF216	8	0.65334	0.86834	1	16085	2	0.60865	0.48304	0.4839	1	8981	0	0.60865
C1orf61	8	0.65338	0.86836	1	16086	3	0.42294	0.2417	0.24218	1	4483	0	0.42294
C19orf47	7	0.6535	0.84708	1	16087	3	0.054821	0.81797	0.81791	1	15414	0	0.054821
MRGPRD	8	0.6535	0.8684	1	16088	3	0.67191	0.31121	0.31159	1	5776	0	0.67191
MAGEF1	8	0.65379	0.8685	1	16089	2	0.40028	0.10748	0.10759	1	1998	0	0.40028
KCNC4	8	0.6538	0.86851	1	16090	2	0.99326	0.12054	0.12063	1	2245	0	0.99326
ADRA1B	8	0.6538	0.86851	1	16091	2	0.7448	0.40351	0.40392	1	7480	0	0.7448
CLDN16	8	0.65395	0.86856	1	16092	3	0.35516	0.69996	0.70093	1	13058	0	0.35516
FAM127A	8	0.65396	0.86857	1	16093	1	0.88572	0.58997	0.59076	1	10998	0	0.88572
PCIF1	8	0.65408	0.86863	1	16094	3	0.66361	0.12762	0.12766	1	2382	0	0.66361
ZNF630	8	0.65411	0.86864	1	16095	3	0.11333	0.92192	0.92204	1	17454	0	0.11333
GLRX3	6	0.65424	0.84205	1	16096	2	0.42381	0.87129	0.8713	1	16412	0	0.42381
CHKA	7	0.65465	0.84772	1	16097	3	0.077787	0.32142	0.32148	1	5958	0	0.077787
MACROD2	8	0.65477	0.86889	1	16098	2	0.61708	0.76497	0.76585	1	14326	0	0.61708
ATP5B	6	0.65485	0.84244	1	16099	3	0.13196	0.56184	0.56177	1	10496	0	0.13196
SKIL	8	0.65489	0.86893	1	16100	3	0.44032	0.66461	0.66565	1	12369	0	0.44032
RNF157	8	0.65522	0.86907	1	16101	3	0.42068	0.55318	0.55406	1	10331	0	0.42068
BCL7B	8	0.65528	0.86909	1	16102	3	0.05813	0.57848	0.57927	1	10798	0	0.05813
HBE1	8	0.65533	0.86911	1	16103	2	0.37099	0.71271	0.7137	1	13291	0	0.37099
TPRG1L	7	0.65537	0.84812	1	16104	1	0.32027	0.9181	0.91807	1	17382	0	0.32027
SPATC1	8	0.65538	0.86913	1	16105	2	0.3369	0.89266	0.89305	1	16862	0	0.3369
TSEN2	8	0.65541	0.86914	1	16106	3	0.32449	0.8527	0.85332	1	16076	0	0.32449
CCDC39	8	0.65549	0.86917	1	16107	3	0.55952	0.7735	0.77436	1	14512	0	0.55952
PPIL3	8	0.65551	0.86917	1	16108	3	0.37042	0.43285	0.4336	1	8041	0	0.37042
BMPR1B	8	0.6556	0.8692	1	16109	1	0.43106	0.24654	0.24695	1	4585	0	0.43106
CALHM1	8	0.65567	0.86923	1	16110	2	0.54448	0.38108	0.38129	1	7071	0	0.54448
EPHA3	8	0.65602	0.86937	1	16111	3	0.020884	0.21425	0.21467	1	3988	0	0.020884
ASXL2	8	0.65605	0.86938	1	16112	2	0.79523	0.098064	0.098121	1	1823	0	0.79523
IP6K3	8	0.65607	0.86939	1	16113	2	0.83692	0.51704	0.51801	1	9639	0	0.83692
PHLDB2	8	0.65636	0.86949	1	16114	3	0.58503	0.35892	0.35921	1	6663	0	0.58503
CD1A	8	0.65637	0.8695	1	16115	3	0.55356	0.42874	0.42948	1	7958	0	0.55356
MFSD2A	7	0.65663	0.84876	1	16116	2	0.60007	0.24024	0.24002	1	4459	0	0.60007
ATP13A1	8	0.6567	0.86963	1	16117	3	1.1663	0.025097	0.026377	1	498	1	1.1663
IGLL5	8	0.65677	0.86966	1	16118	3	0.26609	0.44549	0.44639	1	8280	0	0.26609
CCDC108	8	0.65706	0.86977	1	16119	3	0.37269	0.39758	0.39795	1	7367	0	0.37269
CIAPIN1	8	0.6571	0.86978	1	16120	3	0.76965	0.37279	0.37303	1	6916	0	0.76965
OAZ2	8	0.6571	0.86978	1	16121	2	0.3369	0.051095	0.051398	1	957	1	0.3369
TRADD	8	0.65718	0.86983	1	16122	2	0.66044	0.076186	0.076244	1	1424	0	0.66044
OR13C5	8	0.6572	0.86983	1	16123	3	0.52946	0.58421	0.58493	1	10895	0	0.52946
MSRB3	8	0.65721	0.86983	1	16124	1	0.59694	0.78005	0.7809	1	14645	0	0.59694
ARSI	8	0.65757	0.86998	1	16125	2	0.74384	0.27646	0.27684	1	5161	0	0.74384
TSHZ2	8	0.65765	0.87	1	16126	3	0.61955	0.034918	0.035716	1	668	1	0.61955
RASA1	8	0.6577	0.87003	1	16127	3	0.48088	0.52197	0.52295	1	9729	0	0.48088
AIPL1	8	0.65772	0.87003	1	16128	3	0.29457	0.66571	0.66678	1	12391	0	0.29457
PMM1	8	0.65781	0.87006	1	16129	3	0.034613	0.53844	0.53926	1	10042	0	0.034613
TNIP3	8	0.65806	0.87016	1	16130	2	0.57145	0.46583	0.46672	1	8663	0	0.57145
ELAC1	8	0.65833	0.87026	1	16131	2	0.39773	0.17441	0.17473	1	3257	0	0.39773
ALAS2	8	0.65837	0.87027	1	16132	3	0.40038	0.37953	0.37973	1	7041	0	0.40038
KCNK7	8	0.65841	0.87029	1	16133	1	0.65436	0.33417	0.33456	1	6188	0	0.65436
VGLL1	8	0.65856	0.87035	1	16134	3	0.44579	0.34184	0.34222	1	6343	0	0.44579
SNTB1	8	0.65868	0.87039	1	16135	3	0.2369	0.73979	0.74082	1	13817	0	0.2369
MDFIC	8	0.65874	0.87042	1	16136	3	0.13616	0.66495	0.66601	1	12374	0	0.13616
XKR7	8	0.65878	0.87043	1	16137	2	0.43547	0.28951	0.28993	1	5380	0	0.43547
MAP3K13	8	0.65881	0.87045	1	16138	2	0.73102	0.59876	0.59955	1	11160	0	0.73102
ABCA9	7	0.65885	0.85	1	16139	3	0.30722	0.41264	0.41292	1	7662	0	0.30722
OR5AK2	8	0.65886	0.87046	1	16140	3	0.16422	0.79524	0.79597	1	14924	0	0.16422
TSPAN18	8	0.65889	0.87047	1	16141	3	0.41539	0.25203	0.25247	1	4698	0	0.41539
GABRB1	8	0.6589	0.87048	1	16142	2	0.39128	0.8654	0.86598	1	16309	0	0.39128
MBD6	8	0.65899	0.87052	1	16143	3	0.30349	0.65654	0.65758	1	12221	0	0.30349
MLNR	7	0.65925	0.85023	1	16144	1	0.50712	0.62059	0.62039	1	11567	0	0.50712
B3GALT4	8	0.6594	0.87067	1	16145	3	0.74647	0.43744	0.4383	1	8131	0	0.74647
HOXA9	8	0.65963	0.87076	1	16146	3	0.39458	0.70769	0.7087	1	13203	0	0.39458
HPCAL4	8	0.65977	0.87082	1	16147	2	0.60971	0.80205	0.80283	1	15057	0	0.60971
DUSP15	8	0.65983	0.87084	1	16148	2	0.50491	0.28475	0.28516	1	5296	0	0.50491
NOL4L	8	0.65995	0.87088	1	16149	3	0.19665	0.26533	0.26576	1	4942	0	0.19665
TP63	8	0.66011	0.87095	1	16150	1	0.54004	0.59874	0.59953	1	11159	0	0.54004
PSTPIP1	8	0.66019	0.87098	1	16151	2	0.31652	0.31475	0.31521	1	5834	0	0.31652
MAEL	8	0.66027	0.87102	1	16152	1	0.54908	0.59823	0.59903	1	11147	0	0.54908
CCL28	8	0.66038	0.87105	1	16153	3	0.12771	0.43657	0.43741	1	8113	0	0.12771
METTL21A	8	0.66044	0.87107	1	16154	2	0.81555	0.38045	0.38065	1	7058	0	0.81555
DOK5	6	0.66049	0.84501	1	16155	2	0.39062	0.63512	0.63516	1	11856	0	0.39062
MPC1	8	0.6605	0.8711	1	16156	3	0.14469	0.40106	0.40144	1	7437	0	0.14469
BRSK2	8	0.66079	0.87121	1	16157	3	0.83721	0.3039	0.30423	1	5638	0	0.83721
JOSD2	8	0.66111	0.87134	1	16158	2	0.10555	0.43151	0.43226	1	8015	0	0.10555
TMEM150B	8	0.66117	0.87136	1	16159	3	0.65283	0.75853	0.75939	1	14204	0	0.65283
ZNF468	8	0.66122	0.87138	1	16160	3	0.3332	0.91053	0.91068	1	17222	0	0.3332
CNDP1	8	0.66127	0.8714	1	16161	3	0.5	0.15807	0.1582	1	2961	0	0.5
SPATA19	8	0.66129	0.87141	1	16162	3	0.2742	0.74501	0.74598	1	13918	0	0.2742
AKR1C3	8	0.66137	0.87144	1	16163	3	1.6361	0.075937	0.075989	1	1419	0	1.6361
PRSS41	8	0.66147	0.87148	1	16164	3	0.49878	0.5789	0.57968	1	10805	0	0.49878
SLMO1	8	0.6617	0.87158	1	16165	3	0.13103	0.82826	0.82891	1	15604	0	0.13103
SYBU	8	0.6617	0.87158	1	16166	3	1.2182	0.28251	0.28292	1	5254	0	1.2182
BATF2	8	0.66177	0.87161	1	16167	3	0.11895	0.7744	0.77527	1	14534	0	0.11895
FABP6	8	0.66183	0.87164	1	16168	3	0.34926	0.69717	0.69813	1	13005	0	0.34926
CHL1	8	0.66201	0.87171	1	16169	3	0.17125	0.62196	0.62281	1	11590	0	0.17125
TPRA1	8	0.66208	0.87173	1	16170	3	0.21416	0.5171	0.51806	1	9641	0	0.21416
MSC	7	0.66211	0.85178	1	16171	3	0.030707	0.034887	0.035255	1	667	1	0.030707
CCDC107	8	0.66222	0.87178	1	16172	3	0.78775	0.54362	0.54442	1	10140	0	0.78775
OBSL1	8	0.66238	0.87185	1	16173	2	0.72319	0.25236	0.25281	1	4705	0	0.72319
MSX2	8	0.66288	0.87205	1	16174	2	0.65478	0.17446	0.17477	1	3258	0	0.65478
ARRB1	8	0.66292	0.87207	1	16175	3	0.83344	0.25743	0.25792	1	4808	0	0.83344
PSMD6	7	0.66294	0.85223	1	16176	2	0.45433	0.43933	0.43952	1	8167	0	0.45433
ALOXE3	8	0.66301	0.87211	1	16177	3	0.11604	0.60368	0.6045	1	11252	0	0.11604
NEU2	8	0.6631	0.87214	1	16178	2	0.73317	0.31964	0.32008	1	5925	0	0.73317
TLE2	8	0.66326	0.8722	1	16179	2	1.0938	0.31808	0.31853	1	5894	0	1.0938
DOCK2	8	0.66352	0.87231	1	16180	3	0.65897	0.48543	0.4863	1	9024	0	0.65897
MRPL1	8	0.6636	0.87234	1	16181	3	0.17515	0.034142	0.034942	1	652	1	0.17515
TMEM35	8	0.66375	0.87241	1	16182	1	0.41332	0.38136	0.38154	1	7075	0	0.41332
THAP4	8	0.66409	0.87252	1	16183	2	0.97089	0.5772	0.57795	1	10779	0	0.97089
CCDC185	8	0.6642	0.87257	1	16184	2	0.17667	0.94273	0.94279	1	17846	0	0.17667
SALL4	8	0.6642	0.87257	1	16185	3	0.36632	0.48093	0.48183	1	8942	0	0.36632
TCF12	8	0.66424	0.87258	1	16186	3	0.13313	0.9585	0.95843	1	18151	0	0.13313
TMEM102	8	0.66427	0.87259	1	16187	3	0.29551	0.5816	0.58234	1	10852	0	0.29551
PJA2	8	0.66429	0.8726	1	16188	3	0.67156	0.23324	0.23371	1	4323	0	0.67156
OR4C46	8	0.66431	0.87261	1	16189	3	0.46891	0.060939	0.060999	1	1136	1	0.46891
LMTK3	8	0.6646	0.87272	1	16190	3	0.14313	0.347	0.34734	1	6438	0	0.14313
CADM3	7	0.66479	0.85327	1	16191	3	0.37734	0.26016	0.26001	1	4851	0	0.37734
CYP7B1	8	0.66496	0.87287	1	16192	3	0.24996	0.12306	0.12314	1	2294	0	0.24996
PIGO	8	0.66497	0.87288	1	16193	2	0.53586	0.68435	0.68546	1	12763	0	0.53586
RNF38	7	0.66505	0.85341	1	16194	3	0.34541	0.46153	0.46175	1	8578	0	0.34541
SMPDL3B	8	0.66506	0.87291	1	16195	1	0.28809	0.72285	0.72388	1	13496	0	0.28809
PIGU	8	0.66519	0.87297	1	16196	3	0.15744	0.36569	0.36591	1	6781	0	0.15744
ABHD17A	8	0.6652	0.87297	1	16197	3	0.34869	0.14149	0.14149	1	2637	0	0.34869
TMEM237	8	0.66522	0.87298	1	16198	3	0.24497	0.80099	0.80176	1	15035	0	0.24497
FAAH	6	0.66537	0.84682	1	16199	2	0.65829	0.23019	0.23018	1	4272	0	0.65829
PDGFRL	8	0.6654	0.87304	1	16200	3	0.068486	0.023373	0.024735	1	467	1	0.068486
ALOX12	8	0.66542	0.87304	1	16201	2	0.97841	0.30172	0.30202	1	5595	0	0.97841
FAT1	8	0.6658	0.87318	1	16202	3	0.30709	0.55693	0.55781	1	10402	0	0.30709
BPIFA2	8	0.66588	0.87321	1	16203	3	0.61912	0.36185	0.36208	1	6705	0	0.61912
CYP27C1	8	0.6659	0.87322	1	16204	3	0.23498	0.88317	0.88356	1	16660	0	0.23498
SPTAN1	8	0.66607	0.87328	1	16205	3	0.10085	0.15517	0.1553	1	2905	0	0.10085
CLN3	8	0.66612	0.8733	1	16206	3	0.49192	0.072495	0.072559	1	1351	1	0.49192
OR51B2	8	0.66622	0.87334	1	16207	3	0.34482	0.56642	0.56724	1	10571	0	0.34482
GALNT4	8	0.66639	0.8734	1	16208	2	0.8493	0.24675	0.24717	1	4588	0	0.8493
ZNF345	8	0.66647	0.87343	1	16209	3	0.66018	0.41081	0.41126	1	7625	0	0.66018
C16orf78	8	0.66655	0.87347	1	16210	2	0.40032	0.23968	0.24018	1	4447	0	0.40032
CLIC1	8	0.66655	0.87347	1	16211	2	0.25575	0.12994	0.12994	1	2425	0	0.25575
PPM1J	8	0.66658	0.87348	1	16212	2	0.4887	0.89741	0.89775	1	16950	0	0.4887
BPY2B	8	0.66671	0.87352	1	16213	3	0.19705	0.46734	0.4682	1	8692	0	0.19705
VIPR2	8	0.66694	0.87361	1	16214	2	0.48975	0.56737	0.56817	1	10589	0	0.48975
CNTNAP3B	8	0.66697	0.87362	1	16215	3	0.40087	0.30886	0.30925	1	5735	0	0.40087
HGH1	8	0.667	0.87364	1	16216	2	0.89622	0.071645	0.071715	1	1334	1	0.89622
PAWR	8	0.66701	0.87364	1	16217	2	0.57776	0.074641	0.074711	1	1395	1	0.57776
KRTAP9-6	8	0.66707	0.87367	1	16218	2	0.17186	0.13036	0.13037	1	2430	0	0.17186
IFI27	8	0.66712	0.87369	1	16219	3	0.49855	0.057448	0.0576	1	1076	1	0.49855
DBNDD1	8	0.66727	0.87375	1	16220	2	0.91287	0.41556	0.41627	1	7718	0	0.91287
LMTK2	8	0.6673	0.87376	1	16221	3	0.11724	0.21434	0.21477	1	3990	0	0.11724
TTYH3	8	0.66731	0.87376	1	16222	3	0.12611	0.018554	0.020071	0.983361	389	1	0.12611
ACVR1B	8	0.66749	0.87383	1	16223	2	0.57927	0.42736	0.42808	1	7936	0	0.57927
OR4M2	8	0.6675	0.87383	1	16224	3	0.15823	0.17918	0.1795	1	3344	0	0.15823
SGK3	8	0.66755	0.87386	1	16225	2	0.84422	0.18178	0.18214	1	3398	0	0.84422
RAB5A	8	0.66763	0.87389	1	16226	3	0.11646	0.50687	0.50788	1	9439	0	0.11646
EPN2	8	0.66769	0.87392	1	16227	3	0.16104	0.97689	0.97685	1	18525	0	0.16104
BCL7A	8	0.66772	0.87393	1	16228	3	0.39978	0.79974	0.80053	1	15015	0	0.39978
PAPOLB	8	0.66779	0.87395	1	16229	2	0.38045	0.30855	0.30894	1	5731	0	0.38045
AKR1A1	8	0.66779	0.87396	1	16230	3	0.48406	0.81748	0.81806	1	15401	0	0.48406
STXBP2	8	0.66822	0.87412	1	16231	2	1.191	0.091362	0.091382	1	1698	0	1.191
NRG3	8	0.66834	0.87416	1	16232	1	0.36001	0.7471	0.74808	1	13953	0	0.36001
RPSA	7	0.66835	0.85519	1	16233	3	0.56026	0.45206	0.45224	1	8406	0	0.56026
EPPIN	8	0.66841	0.87419	1	16234	1	0.7739	0.20395	0.20427	1	3798	0	0.7739
COPS4	8	0.66849	0.87421	1	16235	2	0.13673	0.13225	0.13226	1	2468	0	0.13673
COLGALT1	8	0.66856	0.87424	1	16236	3	0.10774	0.3025	0.30283	1	5611	0	0.10774
ZNF564	8	0.66859	0.87425	1	16237	1	1.0337	0.53941	0.54022	1	10060	0	1.0337
XPC	7	0.66865	0.85536	1	16238	3	0.13606	0.84137	0.8412	1	15861	0	0.13606
NBR1	7	0.66867	0.85537	1	16239	3	0.15686	0.67685	0.67677	1	12601	0	0.15686
ALAS1	8	0.66874	0.8743	1	16240	3	0.14057	0.2953	0.29565	1	5479	0	0.14057
CTTNBP2NL	8	0.66924	0.8745	1	16241	2	0.12071	0.90792	0.90811	1	17164	0	0.12071
TRAPPC3L	8	0.66931	0.87452	1	16242	1	0.71069	0.25103	0.25146	1	4678	0	0.71069
WFIKKN2	8	0.66932	0.87453	1	16243	3	0.52166	0.083678	0.08366	1	1554	0	0.52166
KRTAP15-1	8	0.66954	0.8746	1	16244	3	0.72648	0.48154	0.48245	1	8952	0	0.72648
ANK1	8	0.66957	0.87461	1	16245	2	0.33817	0.7532	0.75409	1	14079	0	0.33817
PON2	8	0.66958	0.87462	1	16246	3	0.052348	0.13017	0.13018	1	2428	0	0.052348
ZHX1-C8orf76	8	0.66962	0.87463	1	16247	2	0.34936	0.59919	0.59998	1	11169	0	0.34936
LRRC37A3	5	0.66964	0.81387	1	16248	2	0.68399	0.34798	0.3486	1	6460	0	0.68399
ZNF687	8	0.66969	0.87466	1	16249	3	0.28958	0.59415	0.59493	1	11066	0	0.28958
STARD8	8	0.66973	0.87467	1	16250	2	0.30751	0.25521	0.25569	1	4768	0	0.30751
BFSP1	6	0.66989	0.84854	1	16251	2	0.2708	0.41977	0.4198	1	7797	0	0.2708
IGFBP1	8	0.67016	0.87485	1	16252	3	0.252	0.70078	0.70175	1	13076	0	0.252
DEFB114	8	0.67019	0.87486	1	16253	3	0.50471	0.79411	0.79481	1	14904	0	0.50471
GAS2	8	0.67021	0.87487	1	16254	3	0.24835	0.51997	0.52094	1	9693	0	0.24835
TM9SF1	8	0.67035	0.87492	1	16255	3	0.1353	0.93058	0.93065	1	17617	0	0.1353
INSL4	8	0.67037	0.87493	1	16256	2	0.63938	0.79567	0.79642	1	14937	0	0.63938
C3AR1	8	0.67037	0.87493	1	16257	2	0.45722	0.31873	0.31915	1	5906	0	0.45722
FCRL3	8	0.67037	0.87493	1	16258	3	0.1232	0.64762	0.64866	1	12066	0	0.1232
NDUFS8	8	0.67053	0.875	1	16259	3	0.4272	0.44117	0.44213	1	8204	0	0.4272
C7orf50	8	0.67076	0.87508	1	16260	2	0.31976	0.013766	0.015506	0.964458	302	1	0.31976
SERPINB4	8	0.67077	0.87509	1	16261	3	0.80026	0.32772	0.32814	1	6067	0	0.80026
SNTB2	8	0.67081	0.8751	1	16262	2	0.79079	0.43554	0.43632	1	8095	0	0.79079
KRTAP4-3	8	0.67083	0.87511	1	16263	1	0.50925	0.54335	0.54415	1	10132	0	0.50925
SCUBE1	8	0.67091	0.87515	1	16264	3	0.38946	0.019131	0.020637	0.988623	399	1	0.38946
HFE2	8	0.67103	0.87519	1	16265	3	0.44643	0.11963	0.11974	1	2229	0	0.44643
PAN2	8	0.67131	0.87532	1	16266	2	0.83096	0.18013	0.18046	1	3363	0	0.83096
DNASE2	8	0.67134	0.87533	1	16267	2	1.4586	0.20583	0.20616	1	3837	0	1.4586
LRRC27	8	0.67139	0.87535	1	16268	3	0.18168	0.89913	0.89942	1	16988	0	0.18168
RAB11A	6	0.67143	0.84912	1	16269	2	0.94824	0.33685	0.33719	1	6244	0	0.94824
KIAA1024	8	0.67145	0.87537	1	16270	3	0.36345	0.27465	0.27505	1	5127	0	0.36345
LRIF1	8	0.67147	0.87538	1	16271	3	0.26969	0.90784	0.90805	1	17162	0	0.26969
ZNF791	8	0.6715	0.87538	1	16272	2	0.6755	0.15342	0.1536	1	2873	0	0.6755
HBP1	8	0.6715	0.87538	1	16273	3	0.24401	0.23218	0.23266	1	4303	0	0.24401
USP19	8	0.67175	0.87549	1	16274	3	0.14215	0.67543	0.67652	1	12576	0	0.14215
PRPF40A	8	0.67181	0.87551	1	16275	3	0.18917	0.87156	0.87203	1	16420	0	0.18917
ECE2	8	0.67183	0.87552	1	16276	3	0.14628	0.81982	0.82039	1	15442	0	0.14628
XKR3	8	0.67206	0.87562	1	16277	2	1.1214	0.23078	0.23122	1	4282	0	1.1214
CEACAM6	8	0.67217	0.87566	1	16278	3	0.46985	0.27501	0.27544	1	5133	0	0.46985
USP43	8	0.67253	0.87581	1	16279	2	0.27132	0.84805	0.84866	1	15988	0	0.27132
CLASP1	8	0.67257	0.87582	1	16280	3	0.17233	0.27731	0.27769	1	5173	0	0.17233
ZNF324	8	0.67268	0.87586	1	16281	3	0.37677	0.48256	0.48345	1	8974	0	0.37677
FABP5	7	0.67294	0.85768	1	16282	2	0.075552	0.53039	0.53024	1	9890	0	0.075552
ZFAND1	8	0.6731	0.87603	1	16283	3	0.61741	0.48217	0.48308	1	8964	0	0.61741
RGS7	8	0.67314	0.87604	1	16284	2	0.36882	0.63816	0.63916	1	11922	0	0.36882
MYLK4	8	0.67346	0.87615	1	16285	3	0.89437	0.19273	0.19311	1	3592	0	0.89437
EPHX2	8	0.6735	0.87617	1	16286	2	1.0466	0.13634	0.1364	1	2536	0	1.0466
SLAMF7	8	0.67351	0.87617	1	16287	3	0.38271	0.16452	0.1648	1	3088	0	0.38271
ANKRD6	8	0.67352	0.87618	1	16288	2	0.55103	0.1968	0.19715	1	3668	0	0.55103
ASNS	8	0.67356	0.87619	1	16289	2	0.63873	0.71297	0.71397	1	13297	0	0.63873
ZFAND3	8	0.67362	0.87622	1	16290	3	0.25316	0.82916	0.82981	1	15618	0	0.25316
CA5A	8	0.67371	0.87625	1	16291	3	0.39425	0.55502	0.55589	1	10372	0	0.39425
LHFPL5	8	0.67432	0.8765	1	16292	3	0.17114	0.96923	0.9692	1	18363	0	0.17114
CSNK2A2	8	0.67441	0.87653	1	16293	2	0.33204	0.28498	0.2854	1	5301	0	0.33204
TRIM47	8	0.67449	0.87656	1	16294	3	0.16807	0.79069	0.79139	1	14847	0	0.16807
DMWD	8	0.6746	0.8766	1	16295	3	0.59063	0.41826	0.41895	1	7763	0	0.59063
TIRAP	8	0.67465	0.87662	1	16296	2	0.50241	0.79528	0.79602	1	14925	0	0.50241
CDC42BPA	8	0.67467	0.87663	1	16297	3	0.37481	0.38475	0.38495	1	7140	0	0.37481
TRMU	8	0.67489	0.87672	1	16298	3	0.4952	0.13258	0.1326	1	2470	0	0.4952
STX3	8	0.67506	0.87679	1	16299	2	0.86046	0.41121	0.41168	1	7631	0	0.86046
GABRR3	8	0.67512	0.87682	1	16300	2	0.53327	0.85547	0.85613	1	16123	0	0.53327
TMEM14A	8	0.67526	0.87687	1	16301	3	0.55251	0.18985	0.19021	1	3541	0	0.55251
RABEP1	8	0.67545	0.87694	1	16302	2	0.60858	0.20137	0.20171	1	3753	0	0.60858
BTG4	7	0.67547	0.85905	1	16303	2	1.2094	0.24704	0.24688	1	4596	0	1.2094
IRX1	8	0.67549	0.87695	1	16304	3	0.68628	0.13601	0.1361	1	2530	0	0.68628
MEGF9	8	0.67553	0.87697	1	16305	2	0.49844	0.42352	0.42422	1	7858	0	0.49844
ZNF736	8	0.67562	0.87701	1	16306	3	0.37856	0.2507	0.25112	1	4670	0	0.37856
HCRTR2	8	0.67566	0.87703	1	16307	3	0.15712	0.56364	0.56445	1	10529	0	0.15712
S100A16	8	0.67597	0.87715	1	16308	2	0.82849	0.021228	0.022697	0.997947	432	1	0.82849
LCE1C	8	0.67605	0.87718	1	16309	2	0.7339	0.14177	0.14177	1	2643	0	0.7339
NBEAL2	6	0.67611	0.85085	1	16310	2	0.39087	0.84191	0.84203	1	15874	0	0.39087
ZNF529	8	0.67614	0.87722	1	16311	1	0.67346	0.2334	0.23389	1	4327	0	0.67346
HOXC4	8	0.67616	0.87723	1	16312	3	0.26246	0.57047	0.57129	1	10658	0	0.26246
CLCN7	8	0.67653	0.87738	1	16313	3	0.27463	0.84755	0.84816	1	15978	0	0.27463
RBM28	8	0.67664	0.87744	1	16314	2	0.69534	0.092736	0.092742	1	1723	0	0.69534
GSTA2	8	0.67667	0.87745	1	16315	2	0.64823	0.75342	0.75431	1	14085	0	0.64823
TAT	8	0.6767	0.87746	1	16316	1	0.5035	0.66536	0.66641	1	12384	0	0.5035
APBB2	8	0.67676	0.87748	1	16317	1	0.6383	0.070294	0.070379	1	1308	1	0.6383
MMP17	8	0.67683	0.87751	1	16318	3	0.50022	0.50885	0.50984	1	9485	0	0.50022
SNRNP27	8	0.6769	0.87754	1	16319	2	0.77949	0.26964	0.27006	1	5025	0	0.77949
PLXNA2	8	0.6772	0.87766	1	16320	3	0.14608	0.86094	0.86155	1	16227	0	0.14608
HIST1H1D	8	0.67728	0.87768	1	16321	2	0.39312	0.59941	0.60021	1	11172	0	0.39312
LGSN	8	0.67728	0.87769	1	16322	3	0.27731	0.40622	0.40658	1	7528	0	0.27731
CCNC	8	0.67742	0.87774	1	16323	3	0.41557	0.18589	0.18621	1	3468	0	0.41557
MYOM3	8	0.67745	0.87775	1	16324	3	0.50351	0.63474	0.63568	1	11846	0	0.50351
FAM47E	8	0.67765	0.87783	1	16325	2	0.50242	0.0015452	0.0029855	0.741934	76	2	0.50242
ACTG2	8	0.67813	0.87801	1	16326	2	0.43972	0.88606	0.8864	1	16722	0	0.43972
DRP2	8	0.67833	0.87809	1	16327	3	0.56566	0.69037	0.69136	1	12885	0	0.56566
KCNV1	8	0.6784	0.87812	1	16328	3	0.26066	0.24496	0.2454	1	4551	0	0.26066
CCNO	8	0.67854	0.87817	1	16329	3	0.21326	0.89413	0.8945	1	16886	0	0.21326
PAAF1	8	0.67854	0.87817	1	16330	2	0.81675	0.3452	0.34559	1	6404	0	0.81675
TEX28	8	0.67855	0.87817	1	16331	2	0.46753	0.44772	0.44856	1	8320	0	0.46753
LOC100652758	7	0.67873	0.86079	1	16332	3	0.93229	0.11024	0.11043	1	2051	0	0.93229
GRAPL	8	0.67876	0.87825	1	16333	3	0.33999	0.48695	0.48781	1	9054	0	0.33999
RNF165	8	0.6788	0.87826	1	16334	3	0.18325	0.29342	0.29377	1	5449	0	0.18325
DBF4	8	0.67886	0.87829	1	16335	2	1.2144	0.010122	0.012051	0.963814	234	1	1.2144
EPT1	7	0.67892	0.8609	1	16336	3	0.30933	0.32941	0.32955	1	6100	0	0.30933
EID3	8	0.67916	0.87839	1	16337	3	0.42341	0.051707	0.052008	1	970	1	0.42341
ZCCHC5	8	0.67921	0.87842	1	16338	3	0.15473	0.37382	0.37403	1	6934	0	0.15473
OR11H6	8	0.67926	0.87843	1	16339	3	0.57677	0.47931	0.48019	1	8910	0	0.57677
ZFR	8	0.67928	0.87844	1	16340	3	0.48098	0.25595	0.25644	1	4781	0	0.48098
TMEM170B	8	0.67935	0.87847	1	16341	3	0.27501	0.3193	0.31972	1	5916	0	0.27501
TNNI3K	8	0.67944	0.87851	1	16342	3	0.31491	0.25053	0.25096	1	4666	0	0.31491
APOBEC2	8	0.67969	0.87861	1	16343	3	0.19141	0.15315	0.15331	1	2867	0	0.19141
ERICH6B	8	0.67971	0.87861	1	16344	1	0.92753	0.56129	0.56214	1	10486	0	0.92753
LHX6	8	0.68003	0.87873	1	16345	1	0.66308	0.1363	0.13636	1	2535	0	0.66308
CHSY1	8	0.68017	0.87879	1	16346	3	0.18799	0.06321	0.063201	1	1172	1	0.18799
STK10	8	0.68046	0.87889	1	16347	2	0.34194	0.050687	0.05102	1	949	1	0.34194
LIX1L	8	0.68052	0.87891	1	16348	2	0.31668	0.43741	0.43827	1	8130	0	0.31668
C17orf50	7	0.68055	0.86178	1	16349	2	0.52042	0.4888	0.48899	1	9093	0	0.52042
NOV	8	0.68074	0.879	1	16350	2	0.55318	0.66763	0.6687	1	12428	0	0.55318
CD302	8	0.68076	0.879	1	16351	3	0.14997	0.86784	0.86837	1	16351	0	0.14997
NFE2L1	8	0.68088	0.87905	1	16352	3	0.50266	0.47886	0.47973	1	8900	0	0.50266
SLC22A31	8	0.68098	0.87909	1	16353	3	0.18727	0.97116	0.97111	1	18400	0	0.18727
RNF121	8	0.68122	0.87918	1	16354	3	0.30743	0.37105	0.3713	1	6883	0	0.30743
HMMR	8	0.68128	0.87921	1	16355	3	0.74682	0.034867	0.035669	1	666	1	0.74682
SEPT4	8	0.68132	0.87922	1	16356	3	0.44989	0.65526	0.6563	1	12198	0	0.44989
PEF1	8	0.6815	0.8793	1	16357	2	0.61968	0.13578	0.13587	1	2526	0	0.61968
OR8K1	8	0.6816	0.87934	1	16358	3	0.25383	0.13484	0.13491	1	2511	0	0.25383
LAG3	8	0.68179	0.87941	1	16359	2	0.8553	0.53686	0.53776	1	10010	0	0.8553
MUSTN1	8	0.68201	0.8795	1	16360	3	0.90175	0.058461	0.058611	1	1094	1	0.90175
FXYD6	8	0.68201	0.8795	1	16361	3	0.14902	0.78192	0.78271	1	14687	0	0.14902
BRCC3	8	0.68205	0.87951	1	16362	3	0.60735	0.24688	0.24731	1	4591	0	0.60735
DNAJC22	8	0.68233	0.87962	1	16363	3	0.20364	0.92555	0.92569	1	17534	0	0.20364
SLCO1B7	8	0.68239	0.87965	1	16364	3	0.32394	0.18576	0.18608	1	3466	0	0.32394
NETO1	8	0.68245	0.87967	1	16365	3	0.12161	0.3392	0.33958	1	6292	0	0.12161
ARHGAP6	8	0.68249	0.87969	1	16366	2	0.63457	0.36609	0.36632	1	6788	0	0.63457
RTN4	8	0.68255	0.87971	1	16367	2	0.98822	0.14727	0.1474	1	2755	0	0.98822
RECQL	8	0.6828	0.87981	1	16368	3	0.28999	0.48244	0.48334	1	8972	0	0.28999
RARG	8	0.68282	0.87982	1	16369	1	1.2276	0.37332	0.37355	1	6927	0	1.2276
PUS3	8	0.68295	0.87987	1	16370	2	0.48642	0.076335	0.076385	1	1426	0	0.48642
SNX3	8	0.68298	0.87988	1	16371	2	0.41753	0.095037	0.095037	1	1770	0	0.41753
GADL1	8	0.68309	0.87992	1	16372	2	0.45425	0.32681	0.32726	1	6049	0	0.45425
KIAA0922	8	0.68317	0.87996	1	16373	2	0.36721	0.060586	0.060655	1	1129	1	0.36721
FOLR2	8	0.68332	0.88001	1	16374	3	0.20159	0.5579	0.55878	1	10418	0	0.20159
TNFAIP1	8	0.68338	0.88004	1	16375	3	0.48626	0.29006	0.29048	1	5390	0	0.48626
CDC37	4	0.68362	0.81049	1	16376	2	0.93311	0.12493	0.12471	1	2334	0	0.93311
PTPRM	8	0.68374	0.88018	1	16377	3	0.4192	0.52056	0.52154	1	9704	0	0.4192
PGAP3	8	0.68375	0.88018	1	16378	3	0.37546	0.59532	0.59614	1	11091	0	0.37546
C8orf44-SGK3	8	0.68398	0.88028	1	16379	2	0.37221	0.1763	0.17663	1	3287	0	0.37221
MBD3L3	8	0.68402	0.8803	1	16380	1	0.45446	0.51398	0.51496	1	9585	0	0.45446
ZNF92	8	0.68404	0.8803	1	16381	1	0.47393	0.86479	0.86538	1	16293	0	0.47393
RABL6	8	0.68406	0.88031	1	16382	3	0.22805	0.46645	0.46732	1	8678	0	0.22805
OR5B3	8	0.68419	0.88037	1	16383	2	0.74109	0.34663	0.347	1	6427	0	0.74109
NEK8	8	0.68435	0.88043	1	16384	3	0.28283	0.41486	0.4155	1	7702	0	0.28283
RASL11A	8	0.68442	0.88046	1	16385	3	0.51262	0.51134	0.51233	1	9530	0	0.51262
PRMT3	8	0.68442	0.88046	1	16386	3	0.28993	0.7209	0.72192	1	13468	0	0.28993
RABGAP1L	8	0.68447	0.88048	1	16387	3	0.84007	0.35231	0.35266	1	6540	0	0.84007
GPR15	8	0.68451	0.88049	1	16388	3	0.66236	0.84717	0.84777	1	15973	0	0.66236
POU4F3	8	0.6847	0.88058	1	16389	2	0.50963	0.73727	0.73829	1	13763	0	0.50963
RASSF3	8	0.68471	0.88058	1	16390	3	0.16058	0.79097	0.79167	1	14850	0	0.16058
MSTN	8	0.68511	0.88075	1	16391	3	0.37921	0.21217	0.21261	1	3954	0	0.37921
PCDHGB7	8	0.68513	0.88075	1	16392	2	0.83859	0.40886	0.40924	1	7583	0	0.83859
GABRQ	8	0.68525	0.88079	1	16393	3	0.23763	0.92119	0.9213	1	17434	0	0.23763
PTGER2	8	0.68532	0.88081	1	16394	2	0.36108	0.19078	0.19113	1	3557	0	0.36108
RBBP9	8	0.68537	0.88084	1	16395	3	0.17939	0.73968	0.7407	1	13813	0	0.17939
BRE	8	0.68568	0.88097	1	16396	2	0.6234	0.020861	0.022358	0.997947	425	1	0.6234
EPX	8	0.68594	0.88107	1	16397	2	0.44705	0.5966	0.59744	1	11117	0	0.44705
CD160	8	0.686	0.88109	1	16398	3	0.37354	0.6148	0.61562	1	11453	0	0.37354
MAP3K8	8	0.68618	0.88117	1	16399	2	0.42443	0.91546	0.91557	1	17325	0	0.42443
CCDC90B	8	0.68629	0.8812	1	16400	1	0.85359	0.033469	0.034304	1	639	1	0.85359
TNFRSF12A	8	0.68641	0.88125	1	16401	3	0.17826	0.95136	0.95138	1	18009	0	0.17826
ZNF398	8	0.68651	0.88129	1	16402	3	0.38687	0.41426	0.41487	1	7690	0	0.38687
MGAT2	8	0.68655	0.8813	1	16403	3	0.83709	0.36304	0.3633	1	6729	0	0.83709
SPAST	8	0.68658	0.88131	1	16404	3	0.89014	0.45237	0.45326	1	8409	0	0.89014
FAM216A	8	0.68661	0.88132	1	16405	3	0.8533	0.12568	0.12572	1	2347	0	0.8533
TRNP1	8	0.6868	0.8814	1	16406	3	0.040193	0.751	0.75188	1	14038	0	0.040193
PRADC1	8	0.68691	0.88144	1	16407	3	0.11512	0.62796	0.62879	1	11700	0	0.11512
SRXN1	8	0.68699	0.88147	1	16408	2	0.63386	0.61505	0.61587	1	11459	0	0.63386
ADAMTS6	8	0.68711	0.88151	1	16409	3	1.0522	0.36109	0.36133	1	6691	0	1.0522
TMEM9	8	0.68716	0.88154	1	16410	3	0.64594	0.53522	0.53613	1	9975	0	0.64594
LPAR1	6	0.6872	0.85505	1	16411	2	1.2498	0.227	0.22699	1	4217	0	1.2498
CDYL2	8	0.6872	0.88155	1	16412	3	0.26121	0.53724	0.53813	1	10021	0	0.26121
NUDT10	8	0.68728	0.88158	1	16413	2	0.69423	0.37179	0.37204	1	6900	0	0.69423
SLC25A27	8	0.68733	0.8816	1	16414	2	0.57788	0.068038	0.068067	1	1268	1	0.57788
PPP2R2D	8	0.6874	0.88163	1	16415	3	0.2402	0.73045	0.73148	1	13644	0	0.2402
HSD11B2	8	0.6875	0.88168	1	16416	3	0.31937	0.73444	0.73546	1	13717	0	0.31937
APLP1	8	0.68776	0.88178	1	16417	3	0.38612	0.35015	0.35049	1	6502	0	0.38612
OR52I2	8	0.68817	0.88193	1	16418	3	0.20755	0.15167	0.15183	1	2841	0	0.20755
TMEM161A	8	0.68828	0.88197	1	16419	3	0.59784	0.72503	0.72609	1	13534	0	0.59784
HCK	8	0.68837	0.88201	1	16420	2	0.33914	0.29789	0.29823	1	5527	0	0.33914
KCNB2	8	0.68845	0.88204	1	16421	3	0.13184	0.49789	0.49875	1	9265	0	0.13184
THEMIS	8	0.68855	0.88208	1	16422	3	0.37668	0.03378	0.034602	1	647	1	0.37668
CXCL8	8	0.68858	0.8821	1	16423	3	0.42926	0.26529	0.26572	1	4941	0	0.42926
GOLGA5	8	0.68861	0.88211	1	16424	3	0.14532	0.84574	0.84631	1	15946	0	0.14532
MPEG1	8	0.68884	0.8822	1	16425	2	0.39749	0.45293	0.45383	1	8421	0	0.39749
YWHAH	6	0.68892	0.85572	1	16426	2	0.77004	0.29628	0.29664	1	5497	0	0.77004
CABP5	8	0.68898	0.88225	1	16427	3	0.33574	0.77378	0.77464	1	14520	0	0.33574
ZNF770	8	0.68899	0.88226	1	16428	2	0.42707	0.29993	0.30025	1	5565	0	0.42707
MCIDAS	8	0.6895	0.88246	1	16429	3	0.93102	0.47783	0.47873	1	8883	0	0.93102
SMO	8	0.69007	0.8827	1	16430	2	0.64405	0.78619	0.78694	1	14751	0	0.64405
HOXC13	8	0.69008	0.88271	1	16431	3	0.1666	0.42582	0.42654	1	7900	0	0.1666
LOXL3	8	0.69023	0.88276	1	16432	3	0.41532	0.45742	0.45829	1	8507	0	0.41532
SEC14L1	8	0.69033	0.8828	1	16433	2	1.5543	0.17891	0.17924	1	3339	0	1.5543
TFE3	7	0.69048	0.86726	1	16434	1	0.57732	0.45806	0.45834	1	8519	0	0.57732
HILPDA	8	0.69054	0.88288	1	16435	2	0.3284	0.94196	0.94204	1	17830	0	0.3284
RBM47	8	0.69107	0.8831	1	16436	3	0.25957	0.2485	0.2489	1	4625	0	0.25957
LRRN2	8	0.69148	0.88327	1	16437	3	0.26303	0.37399	0.37422	1	6938	0	0.26303
GMFG	8	0.6915	0.88328	1	16438	3	0.46205	0.36224	0.3625	1	6714	0	0.46205
C4orf47	8	0.69198	0.88346	1	16439	3	0.34639	0.72038	0.72139	1	13454	0	0.34639
BSN	8	0.69199	0.88346	1	16440	2	0.23234	0.81943	0.82	1	15437	0	0.23234
RADIL	8	0.69201	0.88346	1	16441	3	0.15662	0.19441	0.19481	1	3623	0	0.15662
TPM3	8	0.69226	0.88355	1	16442	2	0.43817	0.046651	0.047099	1	875	1	0.43817
CASP5	8	0.69226	0.88355	1	16443	3	0.39937	0.24925	0.24967	1	4640	0	0.39937
SCN2B	8	0.69231	0.88358	1	16444	3	0.66795	0.44946	0.45032	1	8353	0	0.66795
HLCS	8	0.69237	0.8836	1	16445	2	1.1609	0.33544	0.33585	1	6214	0	1.1609
VSTM2B	8	0.69243	0.88363	1	16446	3	0.39449	0.023426	0.024782	1	469	1	0.39449
DEFB128	8	0.69259	0.88369	1	16447	2	0.72322	0.49302	0.4939	1	9174	0	0.72322
CSAD	8	0.69291	0.88381	1	16448	3	0.29152	0.74734	0.74831	1	13959	0	0.29152
CEBPE	8	0.69296	0.88384	1	16449	2	0.70015	0.37051	0.37078	1	6872	0	0.70015
PATL2	8	0.69298	0.88384	1	16450	3	0.97521	0.13784	0.13787	1	2559	0	0.97521
PRRC2B	8	0.69315	0.88392	1	16451	2	0.45242	0.60082	0.60162	1	11200	0	0.45242
CALCB	8	0.69318	0.88393	1	16452	2	0.40354	0.32348	0.32387	1	5994	0	0.40354
BAG5	8	0.69326	0.88396	1	16453	2	0.41656	0.26301	0.26348	1	4900	0	0.41656
SOWAHA	8	0.69331	0.88398	1	16454	2	0.093443	0.96376	0.96376	1	18254	0	0.093443
MRC2	8	0.69333	0.88398	1	16455	3	0.33976	0.79713	0.79791	1	14966	0	0.33976
COX7B	8	0.69355	0.88406	1	16456	2	1.0135	0.067888	0.067919	1	1264	1	1.0135
RFX5	8	0.69365	0.88411	1	16457	2	1.0378	0.44851	0.44935	1	8334	0	1.0378
HIST1H2AB	8	0.69378	0.88417	1	16458	2	0.37835	0.57735	0.57811	1	10782	0	0.37835
CDAN1	8	0.69402	0.88428	1	16459	3	0.22811	0.4674	0.46827	1	8694	0	0.22811
SECTM1	8	0.6944	0.88443	1	16460	3	0.17081	0.26859	0.26902	1	5006	0	0.17081
EGR2	8	0.6944	0.88443	1	16461	2	0.99058	0.27923	0.27966	1	5206	0	0.99058
VPS53	8	0.69448	0.88446	1	16462	3	0.16062	0.010069	0.012007	0.963814	233	1	0.16062
STAC3	8	0.69454	0.88449	1	16463	1	0.28817	0.70313	0.70415	1	13124	0	0.28817
MOBP	8	0.69454	0.88449	1	16464	2	0.45846	0.55704	0.55791	1	10404	0	0.45846
FUCA1	8	0.69459	0.88451	1	16465	2	0.35302	0.14815	0.14829	1	2772	0	0.35302
PYGM	8	0.69463	0.88453	1	16466	2	0.21635	0.72215	0.7232	1	13486	0	0.21635
EVA1A	8	0.69489	0.88462	1	16467	3	0.22643	0.56725	0.56803	1	10587	0	0.22643
ZBED6	8	0.69496	0.88465	1	16468	3	0.25993	0.19494	0.1953	1	3635	0	0.25993
UCHL1	8	0.69496	0.88465	1	16469	3	0.11407	0.90343	0.90365	1	17076	0	0.11407
OR10C1	8	0.69518	0.88474	1	16470	3	0.79512	0.49048	0.49129	1	9128	0	0.79512
MRVI1	8	0.69539	0.88481	1	16471	2	0.90639	0.45038	0.45123	1	8370	0	0.90639
GRIK2	8	0.69547	0.88484	1	16472	2	0.39394	0.058917	0.059068	1	1099	1	0.39394
C20orf144	8	0.69559	0.88489	1	16473	3	0.84627	0.48005	0.48093	1	8925	0	0.84627
TCF21	8	0.69574	0.88496	1	16474	1	1.3489	0.18053	0.18086	1	3372	0	1.3489
OR1J2	8	0.69591	0.88502	1	16475	3	0.33598	0.033935	0.034754	1	650	1	0.33598
PIK3CB	8	0.69597	0.88505	1	16476	2	1.1152	0.62247	0.62333	1	11600	0	1.1152
EPM2AIP1	8	0.69618	0.88512	1	16477	3	0.32508	0.37929	0.3795	1	7038	0	0.32508
ZNF385D	8	0.69631	0.88518	1	16478	3	0.25422	0.4619	0.46277	1	8586	0	0.25422
SUV420H2	8	0.69641	0.88522	1	16479	2	0.84951	0.0046603	0.0069305	0.946216	137	1	0.84951
PRKAR2A	6	0.69647	0.85863	1	16480	1	0.2315	0.25749	0.25775	1	4810	0	0.2315
CXCR1	8	0.69652	0.88526	1	16481	3	0.56243	0.75386	0.75476	1	14094	0	0.56243
KLK4	8	0.69653	0.88527	1	16482	3	0.33305	0.60154	0.60233	1	11216	0	0.33305
ZFPM2	8	0.6966	0.88531	1	16483	2	0.33454	0.89373	0.8941	1	16880	0	0.33454
CELSR2	8	0.69661	0.88531	1	16484	3	0.3832	0.77849	0.77933	1	14620	0	0.3832
TMX4	8	0.69667	0.88534	1	16485	3	0.14885	0.68065	0.68178	1	12670	0	0.14885
POU6F1	8	0.69679	0.88539	1	16486	2	0.54945	0.43115	0.43187	1	8006	0	0.54945
NR1I2	8	0.69683	0.88541	1	16487	2	0.46685	0.7915	0.79219	1	14860	0	0.46685
TMPRSS7	8	0.69701	0.88548	1	16488	3	0.14726	0.48262	0.48352	1	8975	0	0.14726
C6orf106	8	0.69731	0.88559	1	16489	3	0.56082	0.26309	0.26356	1	4901	0	0.56082
ACPP	8	0.69745	0.88564	1	16490	2	0.43624	0.63593	0.6369	1	11875	0	0.43624
SIRPD	8	0.69747	0.88565	1	16491	2	0.45767	0.31571	0.31617	1	5850	0	0.45767
DAZ2	8	0.69761	0.88571	1	16492	3	0.4935	0.14042	0.14042	1	2612	0	0.4935
MELK	8	0.69787	0.88581	1	16493	2	0.12238	0.50051	0.50136	1	9317	0	0.12238
C16orf91	8	0.69799	0.88586	1	16494	3	0.75886	0.41252	0.41305	1	7659	0	0.75886
GPR83	8	0.69799	0.88586	1	16495	3	0.15952	0.87095	0.87141	1	16405	0	0.15952
PCDHB7	8	0.69814	0.88592	1	16496	2	0.42832	0.91645	0.91655	1	17342	0	0.42832
KCNJ8	8	0.69824	0.88597	1	16497	2	0.66362	0.44699	0.44781	1	8303	0	0.66362
AHRR	8	0.69828	0.88598	1	16498	2	0.58309	0.36762	0.36787	1	6813	0	0.58309
PHIP	8	0.69834	0.88601	1	16499	3	0.17563	0.29483	0.29518	1	5471	0	0.17563
SMAD4	8	0.6984	0.88603	1	16500	2	0.72457	0.71607	0.71712	1	13360	0	0.72457
MCAT	8	0.69842	0.88604	1	16501	3	0.29786	0.15421	0.15436	1	2887	0	0.29786
HOXC8	8	0.69845	0.88604	1	16502	3	0.77714	0.18572	0.18604	1	3464	0	0.77714
WFDC5	6	0.69849	0.85941	1	16503	2	0.63578	0.71989	0.72041	1	13441	0	0.63578
LTBP3	7	0.69861	0.87173	1	16504	2	0.90195	0.092859	0.092959	1	1726	0	0.90195
INPPL1	8	0.69862	0.88612	1	16505	3	0.3669	0.43278	0.43353	1	8039	0	0.3669
C10orf95	8	0.69863	0.88612	1	16506	3	0.5475	0.34777	0.34812	1	6455	0	0.5475
TAS2R31	8	0.69891	0.88623	1	16507	2	0.68853	0.3836	0.38378	1	7116	0	0.68853
AMH	8	0.69901	0.88627	1	16508	3	0.10183	0.36365	0.36391	1	6742	0	0.10183
RGPD5	8	0.69927	0.88636	1	16509	2	0.49251	0.76153	0.76239	1	14261	0	0.49251
SMCO2	8	0.69931	0.88638	1	16510	2	0.3658	0.17833	0.17866	1	3326	0	0.3658
TAF4B	8	0.69943	0.88644	1	16511	3	0.5403	0.40344	0.40386	1	7479	0	0.5403
EFCAB7	8	0.69954	0.88648	1	16512	2	0.20148	0.59915	0.59993	1	11168	0	0.20148
PRR27	8	0.69968	0.88654	1	16513	2	0.3927	0.27911	0.27955	1	5205	0	0.3927
RBM27	8	0.69982	0.88659	1	16514	3	0.52353	0.85661	0.85723	1	16148	0	0.52353
NAT8B	8	0.69995	0.88664	1	16515	2	0.26716	0.34099	0.34135	1	6325	0	0.26716
GULP1	8	0.7	0.88666	1	16516	3	0.4233	0.4836	0.48449	1	8993	0	0.4233
PANX3	8	0.70001	0.88666	1	16517	3	0.52568	0.51242	0.51339	1	9549	0	0.52568
TSPY4	8	0.70001	0.88666	1	16518	2	0.4139	0.80944	0.8101	1	15233	0	0.4139
TMOD3	8	0.70023	0.88675	1	16519	2	0.55716	0.55659	0.5575	1	10393	0	0.55716
C9orf66	8	0.70031	0.88678	1	16520	3	0.25528	0.21048	0.21084	1	3924	0	0.25528
EGLN1	8	0.70034	0.88679	1	16521	3	0.14147	0.89233	0.89272	1	16851	0	0.14147
STARD4	8	0.70053	0.88687	1	16522	3	0.31128	0.76242	0.76327	1	14277	0	0.31128
PON1	6	0.70056	0.86024	1	16523	1	1.0398	0.45811	0.45796	1	8521	0	1.0398
ADRA2C	7	0.70061	0.8728	1	16524	2	0.37444	0.036291	0.036541	1	699	1	0.37444
KIAA0753	8	0.70064	0.88691	1	16525	3	0.18061	0.81313	0.81375	1	15307	0	0.18061
RPRD1A	8	0.70074	0.88695	1	16526	3	0.26545	0.57559	0.57639	1	10748	0	0.26545
FAM20C	6	0.70077	0.86032	1	16527	2	0.3415	0.63334	0.63336	1	11816	0	0.3415
ATF6	8	0.70096	0.88704	1	16528	3	0.717	0.06874	0.06879	1	1277	1	0.717
DCTD	8	0.70102	0.88706	1	16529	3	0.37329	0.44214	0.44305	1	8223	0	0.37329
TSNAXIP1	8	0.70104	0.88707	1	16530	3	0.22518	0.80337	0.80415	1	15093	0	0.22518
CCDC168	8	0.70116	0.88712	1	16531	3	0.19649	0.06326	0.063257	1	1173	1	0.19649
SCAF1	6	0.70134	0.86055	1	16532	2	0.56408	0.36595	0.36618	1	6787	0	0.56408
TNS4	8	0.70143	0.88724	1	16533	3	0.82735	0.35198	0.35232	1	6533	0	0.82735
FMN1	8	0.70157	0.8873	1	16534	3	0.46118	0.12187	0.12197	1	2274	0	0.46118
PPIAL4G	7	0.70164	0.87339	1	16535	3	0.086123	0.85785	0.85764	1	16170	0	0.086123
MPPED1	8	0.70173	0.88736	1	16536	2	0.2768	0.71141	0.71244	1	13273	0	0.2768
UBALD2	8	0.70175	0.88737	1	16537	1	1.4237	0.39214	0.39246	1	7279	0	1.4237
OR1L8	8	0.70191	0.88745	1	16538	3	0.22168	0.83964	0.84022	1	15820	0	0.22168
ASCL3	8	0.70205	0.88749	1	16539	3	0.23995	0.052674	0.052912	1	986	1	0.23995
A4GNT	8	0.70205	0.8875	1	16540	3	0.16832	0.7608	0.76168	1	14244	0	0.16832
C11orf86	8	0.70214	0.88753	1	16541	3	0.32953	0.67888	0.67999	1	12636	0	0.32953
MPP5	8	0.70244	0.88765	1	16542	3	0.3488	0.61387	0.6147	1	11437	0	0.3488
DOCK4	8	0.70245	0.88765	1	16543	3	0.14246	0.93136	0.93143	1	17634	0	0.14246
CHRDL1	8	0.7025	0.88767	1	16544	3	0.10933	0.36163	0.36185	1	6701	0	0.10933
SIAE	8	0.70252	0.88768	1	16545	2	0.36403	0.29146	0.29188	1	5417	0	0.36403
ZSCAN30	8	0.70252	0.88768	1	16546	3	0.28685	0.4358	0.43658	1	8101	0	0.28685
OCM2	8	0.70255	0.8877	1	16547	3	0.44865	0.39466	0.39503	1	7325	0	0.44865
NT5C3B	8	0.70257	0.88771	1	16548	3	0.80687	0.30153	0.30183	1	5591	0	0.80687
MYL2	8	0.70268	0.88775	1	16549	3	0.23678	0.66397	0.665	1	12355	0	0.23678
EXOG	8	0.7027	0.88776	1	16550	3	0.14706	0.79558	0.79632	1	14935	0	0.14706
FABP12	8	0.70273	0.88776	1	16551	2	0.30742	0.78224	0.78304	1	14690	0	0.30742
DEFB129	8	0.70275	0.88778	1	16552	3	0.51272	0.54233	0.54316	1	10111	0	0.51272
INPP5F	8	0.70293	0.88786	1	16553	3	0.16322	0.96209	0.96208	1	18222	0	0.16322
CSNK1G1	8	0.70355	0.88809	1	16554	3	0.18732	0.74065	0.74166	1	13835	0	0.18732
RASSF2	8	0.70371	0.88815	1	16555	3	0.55574	0.094645	0.094649	1	1763	0	0.55574
RNASE12	8	0.70375	0.88816	1	16556	1	0.67481	0.25438	0.25483	1	4748	0	0.67481
TAAR9	8	0.70404	0.88828	1	16557	2	0.69834	0.70418	0.70522	1	13141	0	0.69834
ZBTB3	8	0.7042	0.88834	1	16558	3	1.029	0.050228	0.05058	1	941	1	1.029
SCAF11	8	0.70421	0.88835	1	16559	3	0.37368	0.76897	0.76986	1	14422	0	0.37368
RUSC1	8	0.70428	0.88837	1	16560	2	0.47122	0.58891	0.58968	1	10971	0	0.47122
ASXL1	8	0.70465	0.88852	1	16561	3	0.55369	0.54574	0.54655	1	10180	0	0.55369
REPS1	8	0.70479	0.88858	1	16562	3	0.6379	0.64661	0.64767	1	12057	0	0.6379
AKAP5	8	0.70479	0.88858	1	16563	3	0.70855	0.66023	0.66122	1	12281	0	0.70855
COLCA1	7	0.70484	0.87516	1	16564	3	0.2065	0.19631	0.19613	1	3659	0	0.2065
NGB	8	0.70495	0.88864	1	16565	2	0.19253	0.8018	0.80257	1	15050	0	0.19253
PRSS46	8	0.70495	0.88865	1	16566	3	0.97638	0.31125	0.31162	1	5777	0	0.97638
PRDM4	8	0.70502	0.88868	1	16567	3	0.29366	0.37357	0.3738	1	6931	0	0.29366
PTPRF	8	0.70515	0.88873	1	16568	2	0.21974	0.036573	0.037281	1	704	1	0.21974
CYTH1	8	0.70522	0.88876	1	16569	3	0.62504	0.71058	0.71162	1	13254	0	0.62504
PCDHAC1	8	0.70523	0.88876	1	16570	3	0.90279	0.24178	0.24225	1	4485	0	0.90279
TSPAN15	8	0.70534	0.8888	1	16571	3	0.36315	0.57985	0.58062	1	10821	0	0.36315
THBS2	8	0.7054	0.88884	1	16572	2	0.61945	0.46889	0.46972	1	8721	0	0.61945
SCRN1	8	0.70546	0.88886	1	16573	3	0.45643	0.63343	0.63439	1	11819	0	0.45643
SERPINA3	8	0.70552	0.88888	1	16574	3	0.18153	0.14126	0.14124	1	2631	0	0.18153
CDC42EP5	8	0.70575	0.88898	1	16575	2	0.62484	0.23057	0.23102	1	4279	0	0.62484
MICAL3	8	0.70582	0.88901	1	16576	2	1.2443	0.10874	0.10888	1	2027	0	1.2443
ADAMTS5	8	0.70599	0.88908	1	16577	3	0.33743	0.70504	0.70606	1	13162	0	0.33743
AKAP6	8	0.70601	0.88908	1	16578	1	0.68279	0.55341	0.5543	1	10336	0	0.68279
APPL1	8	0.70608	0.88911	1	16579	3	0.4054	0.33382	0.33421	1	6182	0	0.4054
AKIP1	8	0.70614	0.88913	1	16580	3	0.36676	0.53955	0.54037	1	10064	0	0.36676
NCOA5	8	0.70615	0.88914	1	16581	3	1.2392	0.18683	0.18717	1	3485	0	1.2392
LINGO3	6	0.70616	0.8624	1	16582	2	1.1191	0.02466	0.025326	1	491	1	1.1191
RBM44	8	0.70642	0.88924	1	16583	2	0.4449	0.22422	0.22473	1	4165	0	0.4449
SLC46A3	8	0.70653	0.88928	1	16584	2	0.35105	0.74886	0.74977	1	13989	0	0.35105
PCSK9	8	0.70677	0.88938	1	16585	2	0.84171	0.47053	0.4714	1	8746	0	0.84171
AFM	8	0.70678	0.88939	1	16586	3	0.45731	0.89862	0.89893	1	16976	0	0.45731
PLCB2	8	0.70686	0.88942	1	16587	3	0.097124	0.16128	0.16153	1	3021	0	0.097124
KCNJ14	8	0.70708	0.88952	1	16588	2	0.83088	0.10985	0.11002	1	2045	0	0.83088
DUSP18	8	0.70716	0.88954	1	16589	3	0.24714	0.47626	0.47715	1	8852	0	0.24714
UBE3A	8	0.70719	0.88956	1	16590	2	0.32728	0.55207	0.55296	1	10312	0	0.32728
HIST1H2BG	8	0.70727	0.88959	1	16591	3	0.42882	0.42048	0.42118	1	7804	0	0.42882
PHKA2	8	0.70732	0.88961	1	16592	3	0.17931	0.20286	0.20318	1	3778	0	0.17931
FAM181B	8	0.7074	0.88964	1	16593	2	0.38103	0.15734	0.15747	1	2944	0	0.38103
KRTAP21-1	8	0.70753	0.88968	1	16594	3	0.2336	0.69861	0.6996	1	13033	0	0.2336
MYPOP	8	0.70769	0.88975	1	16595	1	0.49285	0.65379	0.65483	1	12175	0	0.49285
PPIH	8	0.70783	0.8898	1	16596	3	1.1634	0.21412	0.21455	1	3986	0	1.1634
SUV420H1	8	0.70808	0.88991	1	16597	3	0.25102	0.40219	0.40259	1	7455	0	0.25102
OR4C6	8	0.70818	0.88995	1	16598	2	0.18048	0.59445	0.59521	1	11074	0	0.18048
AEN	8	0.70822	0.88997	1	16599	3	0.14578	0.54163	0.54247	1	10099	0	0.14578
KLF7	8	0.70822	0.88997	1	16600	2	0.35	0.82944	0.83007	1	15627	0	0.35
TACR2	8	0.70839	0.89003	1	16601	2	0.22542	0.52849	0.52942	1	9846	0	0.22542
PUS1	8	0.70852	0.89009	1	16602	2	0.34774	0.76617	0.76706	1	14356	0	0.34774
WNT10B	7	0.70854	0.87722	1	16603	3	0.23489	0.14218	0.142	1	2649	0	0.23489
TCP11	8	0.70886	0.89022	1	16604	3	0.11707	0.15637	0.15649	1	2931	0	0.11707
PIP4K2B	8	0.70893	0.89024	1	16605	2	0.80483	0.041881	0.042402	1	798	1	0.80483
ARFGEF3	8	0.70896	0.89026	1	16606	3	0.40556	0.23239	0.23288	1	4306	0	0.40556
OR9A4	8	0.70907	0.89029	1	16607	1	0.73639	0.27935	0.27978	1	5207	0	0.73639
MFAP5	8	0.70908	0.8903	1	16608	2	0.57943	0.57321	0.57402	1	10707	0	0.57943
EFHC1	8	0.7091	0.89031	1	16609	3	1.1414	0.23973	0.24022	1	4448	0	1.1414
LIN7C	8	0.70938	0.89042	1	16610	3	0.14652	0.32922	0.32964	1	6094	0	0.14652
ANXA13	8	0.7094	0.89043	1	16611	2	0.27644	0.74756	0.74852	1	13963	0	0.27644
CEACAM8	8	0.70956	0.89049	1	16612	1	0.72641	0.27296	0.27336	1	5090	0	0.72641
ELF1	8	0.70988	0.89062	1	16613	2	0.87674	0.15259	0.15276	1	2857	0	0.87674
SLC4A8	8	0.71025	0.89076	1	16614	3	0.39801	0.66506	0.66612	1	12376	0	0.39801
ZNF518B	8	0.71026	0.89076	1	16615	2	0.68597	0.34774	0.34809	1	6454	0	0.68597
CD84	8	0.71044	0.89085	1	16616	3	0.40727	0.10492	0.10501	1	1957	0	0.40727
COMMD8	8	0.7105	0.89087	1	16617	3	0.47923	0.28159	0.28198	1	5242	0	0.47923
CLPTM1	8	0.71055	0.89088	1	16618	2	0.43075	0.63018	0.63108	1	11749	0	0.43075
KRT40	8	0.71084	0.891	1	16619	2	0.51922	0.67937	0.68049	1	12646	0	0.51922
ACYP2	8	0.71085	0.89101	1	16620	3	0.18402	0.50208	0.50297	1	9344	0	0.18402
SLC45A3	8	0.71092	0.89104	1	16621	3	0.34341	0.12487	0.12492	1	2332	0	0.34341
TAS2R10	8	0.71103	0.89108	1	16622	2	1.0323	0.36862	0.36886	1	6835	0	1.0323
OR1C1	8	0.71109	0.89111	1	16623	2	0.50246	0.72878	0.72981	1	13606	0	0.50246
CDON	8	0.71123	0.89116	1	16624	1	0.66858	0.35037	0.35073	1	6508	0	0.66858
C14orf132	8	0.71154	0.89128	1	16625	3	0.26887	0.088906	0.088914	1	1654	0	0.26887
EMC8	8	0.71159	0.89131	1	16626	1	0.4204	0.12615	0.12621	1	2356	0	0.4204
C7orf71	8	0.71167	0.89135	1	16627	3	0.24697	0.86978	0.87025	1	16384	0	0.24697
WFDC10B	8	0.71172	0.89136	1	16628	1	0.56954	0.62016	0.621	1	11555	0	0.56954
PPAP2B	8	0.71185	0.89141	1	16629	2	1.1728	0.46863	0.46946	1	8716	0	1.1728
UHRF1BP1	8	0.71225	0.89157	1	16630	2	0.95099	0.084419	0.084368	1	1568	0	0.95099
METTL7A	8	0.71245	0.89166	1	16631	3	0.28826	0.40737	0.40776	1	7554	0	0.28826
NUS1	5	0.71245	0.83882	1	16632	2	0.46667	0.083099	0.083231	1	1544	0	0.46667
FSCN2	8	0.71246	0.89167	1	16633	3	0.56617	0.14991	0.15006	1	2805	0	0.56617
EHF	8	0.71256	0.89172	1	16634	3	0.64033	0.49305	0.49393	1	9176	0	0.64033
OR2M2	6	0.71292	0.86508	1	16635	2	0.65067	0.28006	0.28037	1	5219	0	0.65067
NASP	8	0.71309	0.89193	1	16636	2	0.54862	0.57283	0.57362	1	10700	0	0.54862
CAPN15	8	0.71327	0.89201	1	16637	3	0.4214	0.60967	0.61052	1	11359	0	0.4214
SQSTM1	8	0.71351	0.89211	1	16638	3	0.19276	0.17869	0.179	1	3334	0	0.19276
SLC4A11	8	0.71353	0.89211	1	16639	2	1.0424	0.40242	0.40284	1	7460	0	1.0424
ARHGEF3	8	0.71356	0.89213	1	16640	2	0.7794	0.16712	0.16748	1	3135	0	0.7794
HRK	8	0.71359	0.89214	1	16641	3	0.40798	0.60602	0.60687	1	11294	0	0.40798
ZSCAN1	8	0.71364	0.89216	1	16642	2	0.73733	0.39066	0.39095	1	7250	0	0.73733
FBXO45	8	0.71369	0.89218	1	16643	3	0.12813	0.85709	0.8577	1	16156	0	0.12813
MATR3	7	0.71382	0.88014	1	16644	3	0.1523	0.013256	0.014502	0.964458	292	1	0.1523
MESP1	8	0.71392	0.89227	1	16645	3	0.88975	0.39045	0.39075	1	7246	0	0.88975
SPSB4	8	0.71398	0.89229	1	16646	3	0.12516	0.88442	0.88478	1	16686	0	0.12516
OR2T12	8	0.7141	0.89233	1	16647	3	0.59043	0.18656	0.18691	1	3479	0	0.59043
TMTC4	8	0.71419	0.89236	1	16648	3	0.18273	0.38493	0.38513	1	7145	0	0.18273
PAK2	8	0.7142	0.89237	1	16649	3	0.56651	0.081748	0.081738	1	1516	0	0.56651
SERTAD4	8	0.7144	0.89246	1	16650	3	0.57098	0.50242	0.50332	1	9350	0	0.57098
PLGLB2	8	0.71452	0.89251	1	16651	2	0.35714	0.35617	0.35648	1	6609	0	0.35714
SLC45A1	8	0.71454	0.89251	1	16652	3	0.13013	0.93332	0.93341	1	17670	0	0.13013
ACSF3	8	0.71473	0.89259	1	16653	2	0.56675	0.53183	0.53275	1	9918	0	0.56675
ZNF414	8	0.71485	0.89264	1	16654	2	1.0011	0.056688	0.056851	1	1062	1	1.0011
PLCH2	7	0.71511	0.88084	1	16655	3	0.12341	0.20651	0.20626	1	3852	0	0.12341
ADAM15	8	0.71513	0.89275	1	16656	1	0.87755	0.094009	0.093996	1	1750	0	0.87755
B3GNT5	8	0.71514	0.89275	1	16657	3	0.8103	0.29805	0.29839	1	5529	0	0.8103
FAM184A	8	0.7153	0.89282	1	16658	3	0.19347	0.67644	0.67757	1	12597	0	0.19347
CRHBP	8	0.71533	0.89283	1	16659	2	0.4209	0.42684	0.42757	1	7928	0	0.4209
DNAH5	8	0.71534	0.89284	1	16660	3	0.14672	0.31433	0.31475	1	5824	0	0.14672
PRIM2	8	0.71545	0.89289	1	16661	2	0.272	0.12173	0.12183	1	2273	0	0.272
C21orf62	8	0.71553	0.89291	1	16662	1	0.63847	0.34324	0.34365	1	6370	0	0.63847
C9orf153	8	0.71567	0.89297	1	16663	1	0.76974	0.75411	0.75501	1	14100	0	0.76974
NUDT4	8	0.71567	0.89297	1	16664	3	0.83147	0.064671	0.064678	1	1199	1	0.83147
RIPK2	8	0.71572	0.89299	1	16665	2	0.88057	0.016031	0.017678	0.971713	346	1	0.88057
LYPD8	8	0.71581	0.89302	1	16666	3	0.17589	0.67811	0.67921	1	12622	0	0.17589
PLCXD2	8	0.7159	0.89306	1	16667	2	0.36059	0.55244	0.55333	1	10319	0	0.36059
MALL	7	0.71598	0.8813	1	16668	3	0.31459	0.31914	0.31921	1	5911	0	0.31459
ABHD8	8	0.71601	0.8931	1	16669	3	0.48552	0.049616	0.049971	1	927	1	0.48552
TNFRSF11B	8	0.71604	0.89311	1	16670	2	0.58368	0.78147	0.78226	1	14676	0	0.58368
BTBD1	8	0.71607	0.89312	1	16671	2	0.59346	0.54402	0.54482	1	10150	0	0.59346
SSBP3	8	0.71615	0.89315	1	16672	3	0.30398	0.23108	0.23154	1	4288	0	0.30398
ZNF552	8	0.71619	0.89316	1	16673	3	0.28338	0.58904	0.58982	1	10974	0	0.28338
FDFT1	8	0.71668	0.89336	1	16674	3	0.063984	0.74924	0.75014	1	14000	0	0.063984
JUND	8	0.71687	0.89344	1	16675	3	0.14958	0.43583	0.43661	1	8102	0	0.14958
ANAPC16	8	0.7169	0.89345	1	16676	3	0.089387	0.0034371	0.0057573	0.920427	118	1	0.089387
EHHADH	8	0.71694	0.89347	1	16677	3	0.2681	0.78065	0.78148	1	14658	0	0.2681
CNTN3	8	0.71703	0.89351	1	16678	2	0.51135	0.30902	0.30941	1	5738	0	0.51135
THTPA	8	0.71721	0.89359	1	16679	3	0.31748	0.86624	0.86679	1	16323	0	0.31748
N4BP1	8	0.71724	0.89359	1	16680	3	0.71442	0.31926	0.31968	1	5915	0	0.71442
MTRNR2L3	8	0.71753	0.89371	1	16681	2	0.14803	0.84307	0.84362	1	15898	0	0.14803
NR6A1	8	0.71753	0.89372	1	16682	3	0.56412	0.62347	0.62432	1	11617	0	0.56412
SUZ12	8	0.71762	0.89374	1	16683	3	0.38533	0.31172	0.31208	1	5785	0	0.38533
TNNC2	8	0.71765	0.89376	1	16684	1	0.2669	0.1986	0.19896	1	3704	0	0.2669
TSHZ3	8	0.71767	0.89376	1	16685	3	0.6364	0.1147	0.11485	1	2134	0	0.6364
PIGV	8	0.71769	0.89377	1	16686	3	0.808	0.045832	0.046296	1	862	1	0.808
WBP1L	8	0.71781	0.89382	1	16687	3	0.37331	0.61466	0.61547	1	11450	0	0.37331
KCNK4	8	0.71805	0.89391	1	16688	3	0.60347	0.29899	0.29931	1	5549	0	0.60347
MED4	8	0.71807	0.89392	1	16689	3	0.70291	0.26137	0.26184	1	4871	0	0.70291
CEACAM19	8	0.71835	0.89404	1	16690	3	0.68077	0.80539	0.80618	1	15146	0	0.68077
DEFA4	8	0.71841	0.89405	1	16691	3	0.30861	0.23509	0.23557	1	4360	0	0.30861
SORBS1	8	0.71849	0.89409	1	16692	2	0.36799	0.4765	0.47739	1	8859	0	0.36799
RNF133	8	0.71852	0.89411	1	16693	3	0.22941	0.80689	0.80763	1	15180	0	0.22941
ZNF248	8	0.71867	0.89417	1	16694	3	0.20919	0.15097	0.15112	1	2824	0	0.20919
LRRIQ1	8	0.71904	0.89431	1	16695	2	0.20167	0.65555	0.6566	1	12206	0	0.20167
GOT1L1	8	0.71908	0.89432	1	16696	3	0.36659	0.5191	0.52009	1	9676	0	0.36659
SETX	8	0.7191	0.89433	1	16697	3	0.18409	0.17152	0.17189	1	3208	0	0.18409
FAM13C	8	0.71918	0.89437	1	16698	2	0.65462	0.39349	0.39384	1	7304	0	0.65462
AGER	8	0.71952	0.8945	1	16699	2	0.87545	0.30933	0.30972	1	5744	0	0.87545
C5orf22	8	0.71967	0.89456	1	16700	2	0.52895	0.19486	0.19521	1	3633	0	0.52895
BRD4	8	0.71973	0.89458	1	16701	3	0.79077	0.26883	0.26926	1	5011	0	0.79077
NKX2-4	6	0.71988	0.86786	1	16702	2	0.52038	0.021755	0.022494	0.997947	444	1	0.52038
CALR	8	0.71994	0.89467	1	16703	3	0.62922	0.38848	0.38877	1	7213	0	0.62922
CREB3	8	0.7202	0.89479	1	16704	3	0.53954	0.036469	0.037187	1	702	1	0.53954
KPNA1	8	0.72023	0.89481	1	16705	1	1.133	0.16643	0.16678	1	3122	0	1.133
RARRES3	8	0.7203	0.89483	1	16706	1	0.72557	0.67833	0.67943	1	12626	0	0.72557
ZNF646	8	0.72043	0.89488	1	16707	2	0.6895	0.050942	0.051252	1	955	1	0.6895
ZNF134	8	0.72059	0.89495	1	16708	2	0.61239	0.73647	0.73747	1	13746	0	0.61239
EMCN	8	0.72113	0.89517	1	16709	3	0.23951	0.45895	0.45982	1	8534	0	0.23951
ATP11C	8	0.72116	0.89518	1	16710	3	0.50748	0.48608	0.48696	1	9037	0	0.50748
MAZ	8	0.72124	0.8952	1	16711	2	0.28491	0.81553	0.81617	1	15357	0	0.28491
KRTAP21-3	8	0.72133	0.89524	1	16712	3	0.16423	0.52913	0.53006	1	9861	0	0.16423
SCNN1B	8	0.72147	0.8953	1	16713	3	0.44383	0.37795	0.37819	1	7008	0	0.44383
LTBP2	7	0.72161	0.88444	1	16714	2	0.31624	0.40268	0.40286	1	7465	0	0.31624
ZNF189	8	0.72167	0.8954	1	16715	3	1.3807	0.073493	0.07356	1	1371	1	1.3807
C9orf72	8	0.72168	0.8954	1	16716	1	0.50761	0.49098	0.4918	1	9136	0	0.50761
IRS1	8	0.7217	0.89541	1	16717	2	0.45514	0.63317	0.63413	1	11811	0	0.45514
PHF20L1	8	0.72173	0.89543	1	16718	3	0.93041	0.33069	0.33107	1	6122	0	0.93041
OR51Q1	8	0.72192	0.89552	1	16719	3	1.1833	0.062857	0.062849	1	1165	1	1.1833
GRPEL1	8	0.72195	0.89553	1	16720	2	0.69649	0.39653	0.39689	1	7353	0	0.69649
SAFB2	8	0.72229	0.89567	1	16721	3	0.10804	0.23412	0.23461	1	4340	0	0.10804
HTR3A	8	0.72247	0.89575	1	16722	3	0.19013	0.33697	0.33737	1	6247	0	0.19013
ZNF181	8	0.72252	0.89577	1	16723	3	0.25476	0.053743	0.053916	1	1008	1	0.25476
KRTAP10-2	8	0.72253	0.89577	1	16724	3	0.36261	0.36784	0.36808	1	6817	0	0.36261
DNAJC25-GNG10	6	0.72267	0.86895	1	16725	1	0.4856	0.24478	0.24484	1	4546	0	0.4856
IFT140	8	0.72273	0.89585	1	16726	1	0.54273	0.35867	0.35899	1	6659	0	0.54273
CMTM5	8	0.72282	0.89589	1	16727	3	0.12863	0.92228	0.92242	1	17463	0	0.12863
PCDH9	8	0.72303	0.89598	1	16728	2	1.0251	0.27771	0.27812	1	5180	0	1.0251
C3orf62	6	0.72316	0.86915	1	16729	2	0.62227	0.16711	0.16761	1	3134	0	0.62227
TRIM64C	8	0.72316	0.89603	1	16730	2	0.31565	0.76117	0.76203	1	14252	0	0.31565
NFE2L3	8	0.72328	0.89609	1	16731	1	0.8743	0.27001	0.27042	1	5032	0	0.8743
SGIP1	8	0.7233	0.89609	1	16732	3	0.58545	0.32166	0.32204	1	5963	0	0.58545
PPP1R26	8	0.72331	0.8961	1	16733	3	0.4259	0.38031	0.38051	1	7054	0	0.4259
STX1A	8	0.72346	0.89616	1	16734	3	0.86272	0.16009	0.1603	1	2999	0	0.86272
GOLGA1	7	0.72353	0.88554	1	16735	3	0.63476	0.3784	0.37861	1	7019	0	0.63476
SGSH	8	0.72368	0.89625	1	16736	3	0.37496	0.20268	0.20302	1	3775	0	0.37496
PRR23D2	8	0.72373	0.89626	1	16737	3	0.17599	0.35834	0.35866	1	6652	0	0.17599
LZTS2	8	0.72386	0.89632	1	16738	2	0.83054	0.37696	0.37722	1	6989	0	0.83054
USP17L4	8	0.7241	0.89641	1	16739	3	0.26628	0.14806	0.14819	1	2770	0	0.26628
COL28A1	8	0.72426	0.89647	1	16740	3	0.33309	0.85437	0.85503	1	16107	0	0.33309
MLX	8	0.7243	0.89649	1	16741	2	0.39238	0.6325	0.63343	1	11798	0	0.39238
KARS	8	0.72436	0.8965	1	16742	2	1.0417	0.067536	0.067567	1	1257	1	1.0417
NABP1	8	0.72444	0.89654	1	16743	3	0.09245	0.60385	0.60467	1	11258	0	0.09245
HLA-G	8	0.7245	0.89656	1	16744	3	0.31419	0.82289	0.82351	1	15502	0	0.31419
SMIM10L1	8	0.72452	0.89657	1	16745	3	0.11007	0.042754	0.043281	1	813	1	0.11007
NOS2	8	0.72465	0.89662	1	16746	3	0.22384	0.16196	0.16221	1	3034	0	0.22384
KIR2DL3	6	0.72479	0.8698	1	16747	2	0.4443	0.74055	0.74105	1	13830	0	0.4443
EEF1D	8	0.72495	0.89674	1	16748	3	0.38236	0.5845	0.58524	1	10902	0	0.38236
FCRL4	8	0.72517	0.89683	1	16749	2	0.75081	0.58967	0.59047	1	10991	0	0.75081
SCHIP1	8	0.72519	0.89684	1	16750	2	0.86969	0.15835	0.15851	1	2966	0	0.86969
DAP	7	0.72533	0.88655	1	16751	2	0.7453	0.033664	0.034108	1	643	1	0.7453
GNPAT	8	0.72534	0.89692	1	16752	3	0.43578	0.2168	0.21722	1	4033	0	0.43578
RAB12	8	0.72561	0.89703	1	16753	3	0.30224	0.36716	0.36739	1	6805	0	0.30224
S100P	8	0.72589	0.89715	1	16754	2	0.89195	0.53705	0.53795	1	10016	0	0.89195
DCAF7	8	0.72603	0.89721	1	16755	3	0.31889	0.50799	0.50901	1	9465	0	0.31889
NAP1L2	8	0.7261	0.89723	1	16756	2	0.2676	0.50065	0.50148	1	9320	0	0.2676
ZFP92	8	0.72617	0.89726	1	16757	2	0.42269	0.30495	0.3053	1	5655	0	0.42269
SH3GLB1	8	0.7266	0.89742	1	16758	2	0.53669	0.43534	0.43613	1	8090	0	0.53669
PRY2	8	0.72661	0.89743	1	16759	3	0.0086615	0.9156	0.91571	1	17328	0	0.0086615
AFF1	8	0.7267	0.89746	1	16760	2	0.37945	0.76305	0.7639	1	14288	0	0.37945
PPM1N	8	0.72688	0.89752	1	16761	2	0.92152	0.00072026	0.0014248	0.649486	38	1	0.92152
ANKRD11	8	0.72707	0.89761	1	16762	2	0.88514	0.21606	0.21645	1	4021	0	0.88514
KIAA0368	8	0.72744	0.89776	1	16763	3	0.54091	0.28459	0.28501	1	5294	0	0.54091
SHISA9	8	0.72748	0.89778	1	16764	3	0.1114	0.91745	0.91751	1	17366	0	0.1114
FAM177B	8	0.72773	0.89788	1	16765	3	0.2923	0.037192	0.037874	1	712	1	0.2923
EPB41L1	8	0.72774	0.89788	1	16766	3	0.18238	0.041006	0.041565	1	784	1	0.18238
PIAS2	8	0.72809	0.89801	1	16767	3	0.071328	0.70373	0.70475	1	13133	0	0.071328
LACTB2	8	0.72842	0.89815	1	16768	3	0.24846	0.1097	0.10986	1	2042	0	0.24846
SFXN1	8	0.72899	0.89838	1	16769	3	0.30948	0.62317	0.62404	1	11610	0	0.30948
CACNG3	8	0.72921	0.89847	1	16770	3	0.17783	0.12876	0.12879	1	2403	0	0.17783
TMEM185A	8	0.72924	0.89849	1	16771	2	0.57034	0.038895	0.039537	1	746	1	0.57034
PURA	8	0.72926	0.89849	1	16772	3	0.16094	0.20049	0.20081	1	3739	0	0.16094
CAPN6	8	0.7293	0.89851	1	16773	3	0.39225	0.76438	0.76528	1	14309	0	0.39225
SLC25A24	8	0.72931	0.89851	1	16774	3	0.65417	0.45057	0.45143	1	8376	0	0.65417
LIPE	8	0.72937	0.89853	1	16775	2	0.49302	0.49039	0.49121	1	9126	0	0.49302
OR4M1	8	0.72949	0.89859	1	16776	3	0.13327	0.7645	0.76539	1	14314	0	0.13327
EP300	8	0.72954	0.89861	1	16777	1	1.4577	0.39187	0.39218	1	7273	0	1.4577
RAG1	8	0.7296	0.89864	1	16778	2	0.58409	0.63145	0.63237	1	11773	0	0.58409
PROB1	8	0.72992	0.89879	1	16779	3	0.57735	0.59672	0.59757	1	11119	0	0.57735
C10orf35	8	0.72993	0.89879	1	16780	2	0.5291	0.66704	0.66811	1	12417	0	0.5291
OR4A16	8	0.73003	0.89883	1	16781	2	0.22028	0.93076	0.93083	1	17623	0	0.22028
EFNB1	8	0.73003	0.89884	1	16782	3	0.41695	0.57397	0.57477	1	10723	0	0.41695
MAFB	8	0.73036	0.89896	1	16783	2	0.38674	0.69544	0.69635	1	12976	0	0.38674
FAM83A	8	0.73041	0.89898	1	16784	2	0.83673	0.17138	0.17175	1	3205	0	0.83673
PSME2	8	0.73055	0.89904	1	16785	1	0.8954	0.57963	0.58039	1	10816	0	0.8954
CRYM	8	0.73059	0.89905	1	16786	3	0.8172	0.27082	0.27124	1	5048	0	0.8172
HSD17B7	8	0.73064	0.89907	1	16787	3	0.27271	0.80546	0.80625	1	15149	0	0.27271
COA1	8	0.73064	0.89907	1	16788	3	0.13986	0.7124	0.71342	1	13285	0	0.13986
AK8	8	0.73072	0.8991	1	16789	2	0.6626	0.16256	0.16283	1	3044	0	0.6626
RNF19A	7	0.73075	0.88952	1	16790	1	1.0431	0.049647	0.049698	1	928	1	1.0431
ESRRB	8	0.73077	0.89912	1	16791	3	0.072835	0.94033	0.94037	1	17808	0	0.072835
PANK1	8	0.73081	0.89914	1	16792	2	0.27899	0.45205	0.45293	1	8405	0	0.27899
CDKN2B	7	0.73094	0.88964	1	16793	2	0.29302	0.90084	0.90074	1	17025	0	0.29302
DENR	8	0.731	0.89922	1	16794	3	0.14826	0.20391	0.20423	1	3797	0	0.14826
ZCWPW2	8	0.73104	0.89923	1	16795	3	0.44275	0.68308	0.6842	1	12723	0	0.44275
F11R	8	0.73134	0.89934	1	16796	2	0.35836	0.80148	0.80224	1	15041	0	0.35836
CDKN3	8	0.73146	0.89939	1	16797	3	0.45184	0.11393	0.11407	1	2121	0	0.45184
RRAGC	8	0.73155	0.89942	1	16798	2	0.22899	0.63	0.6309	1	11745	0	0.22899
MAGEC3	8	0.73158	0.89944	1	16799	3	0.25133	0.22997	0.23041	1	4268	0	0.25133
ZNF704	8	0.73185	0.89955	1	16800	3	0.42956	0.050738	0.051061	1	950	1	0.42956
FNDC7	8	0.73202	0.89962	1	16801	3	0.595	0.038586	0.039257	1	738	1	0.595
PAPD5	8	0.73213	0.89967	1	16802	3	0.48039	0.50842	0.50942	1	9474	0	0.48039
FAM122C	8	0.73234	0.89976	1	16803	2	0.21902	0.34843	0.34878	1	6469	0	0.21902
STX11	8	0.73243	0.89979	1	16804	2	0.25612	0.76465	0.76554	1	14318	0	0.25612
PREX2	8	0.73251	0.89983	1	16805	3	0.61709	0.2859	0.2863	1	5315	0	0.61709
LZTFL1	8	0.73278	0.89995	1	16806	3	0.7892	0.24383	0.24429	1	4526	0	0.7892
ATRNL1	8	0.73281	0.89997	1	16807	2	0.64626	0.45416	0.45503	1	8444	0	0.64626
C1orf52	8	0.73308	0.90007	1	16808	3	0.21957	0.26472	0.26514	1	4931	0	0.21957
TCEB3	8	0.73324	0.90013	1	16809	3	0.48276	0.010228	0.012152	0.964458	235	1	0.48276
PCDHA2	8	0.73361	0.90028	1	16810	3	0.3782	0.067586	0.067612	1	1258	1	0.3782
ELMOD2	8	0.73368	0.90031	1	16811	2	0.74003	0.7644	0.76529	1	14311	0	0.74003
KRT10	8	0.73368	0.90031	1	16812	3	0.13031	0.32014	0.32053	1	5934	0	0.13031
VPS8	8	0.73407	0.90046	1	16813	3	0.58008	0.43528	0.43607	1	8089	0	0.58008
CLEC4F	8	0.73434	0.90057	1	16814	3	0.54947	0.13526	0.13535	1	2520	0	0.54947
TANGO6	7	0.73444	0.8916	1	16815	2	0.10261	0.59477	0.59468	1	11078	0	0.10261
ANKRD28	8	0.73444	0.90061	1	16816	3	0.16071	0.70956	0.71059	1	13240	0	0.16071
GIMAP5	8	0.73462	0.90068	1	16817	3	0.3757	0.46358	0.46445	1	8617	0	0.3757
HAO2	8	0.73464	0.90068	1	16818	1	0.52082	0.828	0.82865	1	15600	0	0.52082
AMDHD1	8	0.73477	0.90074	1	16819	3	0.17684	0.7928	0.79351	1	14881	0	0.17684
OR2AG1	8	0.73477	0.90074	1	16820	3	0.047152	0.80451	0.80531	1	15119	0	0.047152
WDR87	8	0.73494	0.90082	1	16821	3	0.05283	0.53131	0.53221	1	9911	0	0.05283
ZNF579	8	0.73496	0.90083	1	16822	1	0.74677	0.75049	0.75138	1	14026	0	0.74677
AIG1	8	0.73511	0.9009	1	16823	3	0.98525	0.71696	0.71799	1	13379	0	0.98525
BANF2	8	0.73521	0.90094	1	16824	2	0.47983	0.30316	0.30349	1	5621	0	0.47983
SIAH3	8	0.73543	0.90101	1	16825	3	0.49965	0.029681	0.030723	1	574	1	0.49965
KCNA7	8	0.73577	0.90115	1	16826	2	0.64015	0.58596	0.58672	1	10929	0	0.64015
SIPA1L1	8	0.73579	0.90116	1	16827	2	0.41207	0.19534	0.19569	1	3642	0	0.41207
VPS29	8	0.73581	0.90117	1	16828	2	1.118	0.036108	0.036828	1	694	1	1.118
BNIP3L	8	0.73587	0.90119	1	16829	2	0.88492	0.30203	0.30233	1	5602	0	0.88492
ZNF493	7	0.73589	0.8924	1	16830	3	0.2359	0.10495	0.10512	1	1958	0	0.2359
DGKZ	8	0.73597	0.90122	1	16831	1	1.3291	0.018921	0.020428	0.983527	396	1	1.3291
FAM129A	8	0.73616	0.9013	1	16832	2	0.67107	0.25653	0.257	1	4794	0	0.67107
ALDH3B2	8	0.73637	0.90141	1	16833	2	0.52407	0.558	0.55889	1	10421	0	0.52407
EGFR	8	0.73656	0.90147	1	16834	2	0.39581	0.48378	0.48467	1	8995	0	0.39581
LONP1	8	0.73662	0.90149	1	16835	3	0.27314	0.18272	0.18305	1	3415	0	0.27314
UBE2G1	8	0.73677	0.90156	1	16836	3	0.9316	0.025932	0.027126	1	510	1	0.9316
NEK9	8	0.73682	0.90158	1	16837	2	0.83541	0.25211	0.25256	1	4700	0	0.83541
PPP1R1C	8	0.73684	0.90158	1	16838	2	0.71449	0.52061	0.5216	1	9705	0	0.71449
AHSG	8	0.73685	0.90159	1	16839	3	0.37013	0.19145	0.19181	1	3571	0	0.37013
IRF8	7	0.7369	0.89297	1	16840	3	0.34799	0.29855	0.29858	1	5542	0	0.34799
PLEKHO2	8	0.73709	0.90169	1	16841	3	0.37822	0.7815	0.78229	1	14677	0	0.37822
DRAXIN	8	0.73724	0.90175	1	16842	3	0.2034	0.16425	0.16452	1	3082	0	0.2034
ANKRD33	8	0.73744	0.90184	1	16843	2	0.5696	0.60869	0.60951	1	11335	0	0.5696
SIGLEC10	8	0.73748	0.90186	1	16844	2	0.042456	0.12748	0.12751	1	2379	0	0.042456
BBS10	8	0.73754	0.90187	1	16845	3	0.39408	0.64062	0.64164	1	11961	0	0.39408
ZNF787	8	0.73754	0.90188	1	16846	2	0.85883	0.24854	0.24894	1	4626	0	0.85883
STK17B	8	0.73777	0.90199	1	16847	3	0.20561	0.0276	0.028727	1	536	1	0.20561
NKAP	5	0.73781	0.85404	1	16848	2	0.42176	0.36476	0.36547	1	6764	0	0.42176
OR4X2	8	0.73785	0.90202	1	16849	3	0.99028	0.2475	0.24793	1	4606	0	0.99028
ZDHHC4	8	0.73788	0.90204	1	16850	2	0.45687	0.83431	0.8349	1	15713	0	0.45687
KCTD17	8	0.73795	0.90207	1	16851	2	0.81528	0.672	0.67309	1	12513	0	0.81528
PROSER1	8	0.73802	0.90209	1	16852	3	0.6128	0.81187	0.81251	1	15282	0	0.6128
POT1	8	0.73804	0.9021	1	16853	3	0.35245	0.55949	0.56035	1	10453	0	0.35245
CNNM3	8	0.73812	0.90213	1	16854	3	0.63755	0.13319	0.1332	1	2481	0	0.63755
SHISA2	8	0.7382	0.90216	1	16855	3	0.18414	0.79134	0.79204	1	14856	0	0.18414
KDM5A	8	0.73825	0.90218	1	16856	2	0.59005	0.33727	0.33766	1	6254	0	0.59005
OVCH1	8	0.73845	0.90226	1	16857	2	0.36244	0.875	0.87545	1	16481	0	0.36244
NT5DC2	8	0.73856	0.9023	1	16858	2	0.41941	0.61065	0.61152	1	11376	0	0.41941
GABRG2	8	0.73858	0.90231	1	16859	2	0.37806	0.38823	0.38851	1	7206	0	0.37806
PLD3	8	0.73859	0.90231	1	16860	3	0.40697	0.85584	0.85649	1	16133	0	0.40697
SULT1A2	8	0.73872	0.90236	1	16861	3	0.085277	0.8376	0.83821	1	15782	0	0.085277
MAGEB3	8	0.73901	0.90248	1	16862	3	0.37391	0.63089	0.63181	1	11765	0	0.37391
KDM4A	8	0.73922	0.90256	1	16863	3	0.47063	0.63635	0.63733	1	11885	0	0.47063
HBS1L	8	0.73927	0.90258	1	16864	3	0.27946	0.12842	0.12845	1	2397	0	0.27946
CLEC18A	8	0.73932	0.9026	1	16865	1	1.0341	0.40389	0.40428	1	7485	0	1.0341
PIK3R5	8	0.73943	0.90264	1	16866	3	0.42337	0.31781	0.31826	1	5890	0	0.42337
CHCHD6	8	0.73975	0.90278	1	16867	3	0.51498	0.56294	0.56379	1	10517	0	0.51498
CEP19	8	0.7398	0.9028	1	16868	3	0.32334	0.1605	0.16072	1	3007	0	0.32334
OR5AP2	8	0.74002	0.90289	1	16869	3	0.16357	0.17824	0.17857	1	3325	0	0.16357
UBXN7	7	0.74005	0.8947	1	16870	3	0.56958	0.1215	0.12153	1	2266	0	0.56958
NUDT21	7	0.74012	0.89473	1	16871	3	0.3784	0.19122	0.19112	1	3566	0	0.3784
ANK3	8	0.74019	0.90295	1	16872	3	0.19606	0.38297	0.38316	1	7105	0	0.19606
GAGE12H	8	0.74022	0.90296	1	16873	3	0.50774	0.59807	0.59888	1	11144	0	0.50774
RNASEH1	8	0.74027	0.90299	1	16874	3	0.27174	0.59955	0.60037	1	11174	0	0.27174
C1QTNF9	8	0.74044	0.90307	1	16875	2	0.52184	0.10729	0.10739	1	1993	0	0.52184
C10orf120	8	0.74112	0.90335	1	16876	3	0.82225	0.51017	0.51117	1	9510	0	0.82225
TRIM66	8	0.74116	0.90336	1	16877	3	0.49395	0.65095	0.65196	1	12121	0	0.49395
KRTAP9-4	8	0.7412	0.90338	1	16878	3	0.2663	0.52213	0.52311	1	9730	0	0.2663
TAS2R16	6	0.7413	0.87644	1	16879	2	1.0074	0.31419	0.31456	1	5822	0	1.0074
ABRA	8	0.74142	0.90347	1	16880	1	0.47718	0.78419	0.78499	1	14720	0	0.47718
FAM102B	8	0.74145	0.90349	1	16881	2	0.28907	0.5952	0.59601	1	11088	0	0.28907
CHI3L1	8	0.74146	0.90349	1	16882	3	1.149	0.20246	0.2028	1	3772	0	1.149
GABRA3	6	0.74156	0.87656	1	16883	1	0.37965	0.72739	0.72789	1	13576	0	0.37965
RPS4Y1	8	0.74165	0.90357	1	16884	3	0.39665	0.46983	0.47067	1	8732	0	0.39665
RFNG	8	0.74178	0.90362	1	16885	2	0.6587	0.10559	0.10567	1	1968	0	0.6587
OR5L1	7	0.74183	0.89568	1	16886	3	0.21313	0.0086304	0.010112	0.963814	206	1	0.21313
DDX43	8	0.74186	0.90365	1	16887	3	0.39818	0.19732	0.19768	1	3682	0	0.39818
TAF6	3	0.74188	0.77276	1	16888	1	1.2492	0.082848	0.082652	1	1539	0	1.2492
OCSTAMP	8	0.74191	0.90368	1	16889	1	0.73632	0.22946	0.22991	1	4259	0	0.73632
OR51B6	8	0.74201	0.90371	1	16890	3	0.35766	0.58957	0.59037	1	10988	0	0.35766
NEURL2	8	0.74212	0.90376	1	16891	3	0.61323	0.34276	0.34316	1	6360	0	0.61323
MAP3K1	8	0.74217	0.90378	1	16892	2	0.93371	0.38304	0.38324	1	7106	0	0.93371
OR56A1	8	0.74235	0.90385	1	16893	2	0.70179	0.22062	0.22108	1	4107	0	0.70179
ABCG8	8	0.74258	0.90394	1	16894	1	0.61909	0.1982	0.19858	1	3695	0	0.61909
TRIM23	8	0.7428	0.90404	1	16895	2	0.50393	0.53588	0.53677	1	9990	0	0.50393
NLRP10	8	0.74281	0.90406	1	16896	3	0.30078	0.27891	0.27934	1	5200	0	0.30078
CRYBG3	8	0.74297	0.90412	1	16897	2	0.27264	0.17752	0.17785	1	3310	0	0.27264
PCDH17	8	0.74314	0.90419	1	16898	3	0.43505	0.061899	0.06194	1	1150	1	0.43505
DCTN4	8	0.7432	0.90422	1	16899	3	0.1481	0.77414	0.775	1	14529	0	0.1481
SLC16A2	8	0.74325	0.90424	1	16900	2	0.84852	0.24629	0.24668	1	4578	0	0.84852
SYCE1L	8	0.74338	0.90429	1	16901	3	0.23816	0.52386	0.52484	1	9758	0	0.23816
ZMYM2	8	0.74355	0.90435	1	16902	2	0.32703	0.27268	0.27308	1	5083	0	0.32703
ABCC11	8	0.74366	0.9044	1	16903	2	0.82229	0.095281	0.095286	1	1774	0	0.82229
LUM	8	0.74369	0.90442	1	16904	3	0.72994	0.29989	0.30022	1	5564	0	0.72994
KCNK2	8	0.74373	0.90444	1	16905	1	0.61129	0.50713	0.50814	1	9444	0	0.61129
PCDHB9	8	0.74381	0.90448	1	16906	2	1.0995	0.23476	0.23525	1	4352	0	1.0995
IGSF1	8	0.74395	0.90454	1	16907	2	0.44173	0.87932	0.87972	1	16576	0	0.44173
CCDC124	8	0.74418	0.90464	1	16908	3	0.21768	0.74344	0.74447	1	13898	0	0.21768
PLCXD1	8	0.74418	0.90464	1	16909	3	0.62803	0.61172	0.61254	1	11395	0	0.62803
CLEC4D	8	0.7442	0.90465	1	16910	3	0.19551	0.14387	0.14392	1	2681	0	0.19551
GPR1	8	0.74426	0.90467	1	16911	2	0.44442	0.48132	0.48225	1	8949	0	0.44442
RASSF10	8	0.74443	0.90474	1	16912	3	0.080054	0.51907	0.52006	1	9675	0	0.080054
CAMKK1	8	0.74445	0.90474	1	16913	3	0.12867	0.878	0.8784	1	16549	0	0.12867
HIVEP3	6	0.74449	0.8778	1	16914	2	0.60712	0.50689	0.50663	1	9440	0	0.60712
RPL26L1	8	0.74478	0.90487	1	16915	2	1.1907	0.080459	0.080478	1	1490	0	1.1907
USP15	8	0.74507	0.90499	1	16916	2	0.62886	0.3586	0.35891	1	6658	0	0.62886
OR2G6	8	0.74513	0.90501	1	16917	2	0.26362	0.93075	0.93083	1	17622	0	0.26362
SLC6A1	8	0.74527	0.90506	1	16918	3	0.44842	0.84608	0.84667	1	15954	0	0.44842
ZSCAN5B	8	0.74529	0.90507	1	16919	3	0.58481	0.73679	0.73779	1	13753	0	0.58481
VHLL	8	0.74534	0.90508	1	16920	3	0.32349	0.85767	0.85825	1	16165	0	0.32349
CREB3L2	8	0.74536	0.90509	1	16921	2	0.65801	0.0057228	0.0079266	0.963814	154	1	0.65801
VWA8	8	0.74558	0.90518	1	16922	3	0.31324	0.50284	0.50374	1	9364	0	0.31324
TEK	8	0.74568	0.90522	1	16923	3	1.3939	0.02149	0.022941	0.997947	437	1	1.3939
SEPT10	8	0.74588	0.9053	1	16924	2	0.42778	0.33682	0.33722	1	6243	0	0.42778
RGPD4	8	0.74625	0.90544	1	16925	2	0.44457	0.7653	0.76618	1	14337	0	0.44457
BHLHE40	8	0.74626	0.90544	1	16926	1	1.0852	0.06008	0.060197	1	1120	1	1.0852
PRSS50	8	0.7463	0.90546	1	16927	3	0.61892	0.15037	0.15052	1	2810	0	0.61892
ECHDC2	8	0.74632	0.90547	1	16928	2	0.26126	0.94881	0.9489	1	17959	0	0.26126
CT45A6	8	0.7466	0.9056	1	16929	3	0.33008	0.24821	0.24861	1	4618	0	0.33008
RHBG	8	0.74663	0.90561	1	16930	1	0.45117	0.4939	0.49479	1	9192	0	0.45117
DTWD2	8	0.74663	0.90561	1	16931	2	0.50088	0.77691	0.77773	1	14585	0	0.50088
TP53TG3C	7	0.74664	0.89839	1	16932	3	0.22843	0.011686	0.013034	0.964458	260	1	0.22843
BRK1	7	0.74669	0.89842	1	16933	3	0.025639	0.41486	0.41518	1	7701	0	0.025639
SLC28A3	8	0.74682	0.90569	1	16934	2	0.43301	0.7261	0.72716	1	13551	0	0.43301
C15orf48	8	0.74694	0.90574	1	16935	3	0.12482	0.21494	0.21536	1	3999	0	0.12482
IRF1	7	0.74695	0.89857	1	16936	3	0.76925	0.15915	0.15904	1	2983	0	0.76925
NDUFA13	7	0.74707	0.89863	1	16937	3	0.035888	0.74529	0.74555	1	13925	0	0.035888
SH2D1A	8	0.74727	0.90588	1	16938	3	0.21332	0.0031711	0.0055143	0.901703	115	1	0.21332
POFUT1	8	0.74731	0.90589	1	16939	1	0.37014	0.028797	0.029891	1	557	1	0.37014
CLCN5	8	0.74739	0.90592	1	16940	2	0.73639	0.074192	0.074253	1	1386	1	0.73639
KBTBD11	8	0.74744	0.90594	1	16941	3	0.66905	0.12101	0.12109	1	2256	0	0.66905
GAGE2A	8	0.74769	0.90604	1	16942	2	0.27262	0.58987	0.59066	1	10996	0	0.27262
BTN3A1	8	0.7479	0.90613	1	16943	2	0.72917	0.8989	0.89919	1	16981	0	0.72917
ST8SIA1	7	0.74807	0.89917	1	16944	3	0.40684	0.45094	0.45114	1	8384	0	0.40684
FOXP2	8	0.74816	0.90624	1	16945	3	0.11532	0.26643	0.26686	1	4965	0	0.11532
PSPN	8	0.74818	0.90624	1	16946	3	0.26802	0.35804	0.35834	1	6646	0	0.26802
ZNF691	8	0.7485	0.90636	1	16947	2	0.4286	0.78062	0.78145	1	14656	0	0.4286
YAF2	8	0.74861	0.90641	1	16948	3	0.58164	0.45082	0.45168	1	8382	0	0.58164
CLCN4	8	0.74861	0.90641	1	16949	3	0.36333	0.67222	0.67331	1	12518	0	0.36333
ALPK2	8	0.74907	0.90659	1	16950	3	0.35678	0.3094	0.3098	1	5746	0	0.35678
NOP16	8	0.74913	0.90661	1	16951	2	0.51556	0.59025	0.59104	1	11006	0	0.51556
CST3	8	0.74932	0.90669	1	16952	2	0.45053	0.73664	0.73764	1	13751	0	0.45053
DAOA	8	0.74951	0.90676	1	16953	1	1.2458	0.17342	0.17377	1	3243	0	1.2458
CORO1B	8	0.7496	0.9068	1	16954	3	0.36886	0.54558	0.54638	1	10176	0	0.36886
TMPRSS3	8	0.74961	0.9068	1	16955	2	0.48455	0.42615	0.42687	1	7910	0	0.48455
OR5J2	8	0.7497	0.90684	1	16956	3	0.42117	0.75283	0.75372	1	14071	0	0.42117
C11orf73	8	0.74975	0.90686	1	16957	2	0.39605	0.038173	0.038836	1	731	1	0.39605
GPR84	7	0.74991	0.90019	1	16958	3	0.066767	0.2427	0.24247	1	4504	0	0.066767
METTL9	8	0.74998	0.90696	1	16959	3	0.80329	0.18102	0.18136	1	3381	0	0.80329
RHEBL1	8	0.74998	0.90696	1	16960	2	0.12275	0.50557	0.50655	1	9413	0	0.12275
CYP2S1	8	0.75004	0.907	1	16961	3	0.064214	0.43667	0.43751	1	8115	0	0.064214
RUFY4	8	0.75009	0.90702	1	16962	2	0.2965	0.23061	0.23105	1	4280	0	0.2965
GUCY2D	8	0.75021	0.90706	1	16963	3	0.21254	0.92675	0.9269	1	17557	0	0.21254
KDELC1	8	0.75031	0.9071	1	16964	3	0.26742	0.27449	0.27489	1	5123	0	0.26742
BTN1A1	8	0.75032	0.90711	1	16965	1	0.36192	0.85782	0.8584	1	16168	0	0.36192
OR4C11	8	0.75039	0.90714	1	16966	2	0.26693	0.86113	0.86175	1	16231	0	0.26693
NDNF	8	0.7504	0.90714	1	16967	2	1.3391	0.29597	0.29631	1	5490	0	1.3391
GAB2	8	0.75052	0.90718	1	16968	3	0.91854	0.48414	0.48501	1	9000	0	0.91854
CDX4	8	0.75057	0.9072	1	16969	3	0.37943	0.3146	0.31504	1	5831	0	0.37943
CARD14	8	0.75059	0.90721	1	16970	3	0.50115	0.329	0.3294	1	6088	0	0.50115
GLIPR1	8	0.75088	0.90734	1	16971	3	0.33653	0.89093	0.89132	1	16819	0	0.33653
ZNF316	8	0.7509	0.90735	1	16972	2	0.27149	0.36426	0.3645	1	6754	0	0.27149
SOS1	8	0.75101	0.90739	1	16973	3	0.39068	0.79615	0.79692	1	14945	0	0.39068
PHF21B	8	0.75112	0.90744	1	16974	2	0.11145	0.7918	0.7925	1	14865	0	0.11145
C15orf26	8	0.75153	0.90761	1	16975	3	0.33326	0.29227	0.29267	1	5432	0	0.33326
SPATA31C1	6	0.75163	0.88086	1	16976	2	0.019372	0.0078396	0.0090419	0.963814	192	1	0.019372
MEP1B	8	0.75164	0.90766	1	16977	3	0.42169	0.26594	0.26637	1	4954	0	0.42169
ARHGAP30	8	0.75188	0.90775	1	16978	3	0.64836	0.46444	0.46535	1	8634	0	0.64836
ZNF816-ZNF321P	8	0.7519	0.90777	1	16979	3	0.21469	0.26129	0.26176	1	4869	0	0.21469
GRIN2C	7	0.75194	0.90133	1	16980	2	0.78023	0.12571	0.12568	1	2348	0	0.78023
TAF3	8	0.75204	0.90783	1	16981	1	1.9426	0.00013411	0.00029914	0.322057	17	2	1.9426
NRXN2	8	0.75222	0.9079	1	16982	3	0.42645	0.055318	0.055518	1	1037	1	0.42645
AKAP11	8	0.75235	0.90797	1	16983	3	0.27705	0.75391	0.7548	1	14095	0	0.27705
ACACB	8	0.75235	0.90797	1	16984	3	0.11624	0.67654	0.67767	1	12598	0	0.11624
MED22	8	0.7524	0.90798	1	16985	3	0.064603	0.71269	0.71368	1	13290	0	0.064603
ZYG11A	8	0.75242	0.90799	1	16986	3	0.32964	0.40616	0.40651	1	7527	0	0.32964
TBX5	8	0.75249	0.90802	1	16987	2	0.64536	0.38185	0.38204	1	7085	0	0.64536
AHDC1	8	0.75265	0.90809	1	16988	3	0.5575	0.14145	0.14144	1	2636	0	0.5575
MAGEB6	8	0.75274	0.90813	1	16989	3	0.30207	0.31448	0.31492	1	5827	0	0.30207
OSBPL3	8	0.75275	0.90813	1	16990	2	0.4356	0.24161	0.24209	1	4482	0	0.4356
MZT2A	8	0.75279	0.90815	1	16991	3	0.79969	0.24082	0.2413	1	4468	0	0.79969
GPR148	8	0.75306	0.90828	1	16992	3	0.34564	0.80311	0.80388	1	15091	0	0.34564
USHBP1	8	0.75313	0.90831	1	16993	3	1.0042	0.58212	0.58286	1	10861	0	1.0042
C6orf25	8	0.75334	0.90838	1	16994	2	0.90758	0.16794	0.1683	1	3148	0	0.90758
CYP17A1	8	0.75351	0.90845	1	16995	3	0.08959	0.97426	0.97422	1	18466	0	0.08959
CAD	7	0.75351	0.9022	1	16996	3	0.92744	0.34305	0.34315	1	6366	0	0.92744
ASB2	8	0.75355	0.90847	1	16997	3	0.45163	0.86585	0.86642	1	16316	0	0.45163
SGK494	8	0.75369	0.90853	1	16998	2	0.62601	0.045012	0.04549	1	848	1	0.62601
LCN6	8	0.75378	0.90858	1	16999	1	0.46136	0.23935	0.23983	1	4439	0	0.46136
STX10	8	0.75381	0.90859	1	17000	2	0.55428	0.75002	0.75091	1	14013	0	0.55428
PATL1	8	0.75406	0.9087	1	17001	2	1.3038	0.18901	0.18936	1	3526	0	1.3038
NDP	8	0.75409	0.90871	1	17002	2	0.58038	0.49698	0.49784	1	9249	0	0.58038
UNC5D	8	0.75425	0.90879	1	17003	1	1.1211	0.12273	0.1228	1	2287	0	1.1211
ASB7	8	0.75429	0.9088	1	17004	2	0.43424	0.33387	0.33426	1	6183	0	0.43424
LPL	8	0.7545	0.9089	1	17005	3	0.43818	0.5915	0.59228	1	11026	0	0.43818
TNKS2	8	0.75451	0.90891	1	17006	2	0.46767	0.36977	0.37001	1	6855	0	0.46767
STAR	8	0.75467	0.90897	1	17007	3	0.2857	0.024523	0.025839	1	489	1	0.2857
RINL	8	0.75467	0.90897	1	17008	1	0.73527	0.54036	0.54117	1	10075	0	0.73527
ZSWIM2	8	0.75467	0.90897	1	17009	2	0.32028	0.72675	0.72779	1	13566	0	0.32028
NAP1L4	8	0.75472	0.90899	1	17010	3	0.31829	0.16123	0.16148	1	3020	0	0.31829
FOXN4	8	0.75483	0.90904	1	17011	3	0.18904	0.61718	0.61802	1	11498	0	0.18904
ZMYND12	8	0.75492	0.90908	1	17012	2	0.57414	0.016241	0.017887	0.971713	350	1	0.57414
OR5M10	8	0.75522	0.90921	1	17013	2	0.44846	0.56305	0.56389	1	10520	0	0.44846
NEFH	8	0.75525	0.90922	1	17014	2	0.44044	0.74967	0.75057	1	14005	0	0.44044
CDKN2A	8	0.75536	0.90926	1	17015	2	0.29879	0.46255	0.46343	1	8600	0	0.29879
ORMDL1	8	0.75555	0.90934	1	17016	3	0.47528	0.59238	0.59314	1	11040	0	0.47528
TDRD9	8	0.75556	0.90934	1	17017	3	0.49142	0.73308	0.73411	1	13692	0	0.49142
C17orf98	8	0.75559	0.90936	1	17018	3	0.75793	0.26615	0.26657	1	4958	0	0.75793
FAM193A	8	0.75569	0.9094	1	17019	2	0.8852	0.37735	0.3776	1	6997	0	0.8852
KCNJ12	8	0.75572	0.90942	1	17020	1	0.64156	0.70869	0.70972	1	13223	0	0.64156
HOXD4	8	0.75575	0.90943	1	17021	2	1.0937	0.32832	0.32873	1	6078	0	1.0937
LFNG	8	0.75579	0.90945	1	17022	2	0.5556	0.53432	0.53523	1	9962	0	0.5556
HIST1H2AK	8	0.75602	0.90955	1	17023	3	0.1092	0.88272	0.88309	1	16650	0	0.1092
PAOX	8	0.7561	0.90959	1	17024	3	0.21905	0.65982	0.66084	1	12276	0	0.21905
SLCO5A1	8	0.75626	0.90965	1	17025	3	0.091772	0.073194	0.073262	1	1365	1	0.091772
KLF9	8	0.75628	0.90966	1	17026	1	1.2437	0.067637	0.06766	1	1259	1	1.2437
SVIP	8	0.75635	0.90969	1	17027	2	0.3366	0.53081	0.53174	1	9900	0	0.3366
SLC5A2	8	0.75639	0.90971	1	17028	2	0.20231	0.73152	0.73253	1	13668	0	0.20231
SRRD	8	0.75643	0.90973	1	17029	2	1.5034	2.4791e-05	7.4333e-05	0.144464	9	3	1.5034
EPS8	8	0.75645	0.90973	1	17030	3	0.35645	0.41613	0.41682	1	7732	0	0.35645
TSPAN3	8	0.75677	0.90988	1	17031	2	0.041356	0.87184	0.87232	1	16428	0	0.041356
UNC5C	8	0.75682	0.9099	1	17032	2	0.39977	0.21843	0.21885	1	4063	0	0.39977
RELA	8	0.75694	0.90994	1	17033	3	0.20442	0.62884	0.62968	1	11718	0	0.20442
SLC22A8	8	0.75708	0.91	1	17034	3	0.50115	0.68344	0.68458	1	12735	0	0.50115
GLA	7	0.75722	0.90424	1	17035	2	0.21838	0.37675	0.37692	1	6983	0	0.21838
FAM210B	8	0.7573	0.9101	1	17036	2	1.2417	0.42424	0.42495	1	7874	0	1.2417
SOAT1	8	0.75733	0.91012	1	17037	3	0.49511	0.64498	0.64603	1	12027	0	0.49511
TMEM186	8	0.75733	0.91012	1	17038	3	0.48859	0.35682	0.35714	1	6621	0	0.48859
TMPRSS11E	8	0.75736	0.91012	1	17039	3	1.0159	0.43194	0.43269	1	8022	0	1.0159
KLRD1	8	0.75742	0.91015	1	17040	2	0.79447	0.0094339	0.011424	0.963814	223	1	0.79447
ZNF653	8	0.75764	0.91025	1	17041	3	0.25394	0.58257	0.58332	1	10872	0	0.25394
TNFSF4	8	0.75777	0.91029	1	17042	2	0.96507	0.35322	0.35355	1	6553	0	0.96507
GREM2	8	0.75778	0.9103	1	17043	3	0.87026	0.084222	0.084175	1	1563	0	0.87026
CLEC16A	8	0.75788	0.91033	1	17044	3	0.22338	0.8666	0.86713	1	16331	0	0.22338
CCT3	5	0.75794	0.86641	1	17045	2	0.21993	0.056086	0.056258	1	1051	0	0.21993
LINS	8	0.75798	0.91038	1	17046	3	0.47122	0.12359	0.12366	1	2307	0	0.47122
EPGN	8	0.75818	0.91046	1	17047	3	0.23993	0.21955	0.21999	1	4084	0	0.23993
C11orf98	8	0.75841	0.91056	1	17048	3	0.18664	0.39949	0.39986	1	7401	0	0.18664
SPG7	8	0.75846	0.91057	1	17049	1	1.0943	0.045729	0.0462	1	860	1	1.0943
OR6Q1	8	0.75854	0.91061	1	17050	2	1.2641	0.46044	0.46135	1	8559	0	1.2641
KIF20A	8	0.7586	0.91064	1	17051	3	0.22388	0.81142	0.81207	1	15273	0	0.22388
SDF2L1	8	0.75881	0.91074	1	17052	2	0.44202	0.088266	0.088296	1	1642	0	0.44202
MKNK1	8	0.75886	0.91076	1	17053	2	0.63734	0.16288	0.16315	1	3051	0	0.63734
SOHLH2	8	0.7592	0.91091	1	17054	2	0.68901	0.19189	0.19225	1	3578	0	0.68901
UBE2E3	8	0.75921	0.91092	1	17055	3	0.32658	0.17486	0.17515	1	3265	0	0.32658
HSPB9	8	0.75926	0.91094	1	17056	3	0.21842	0.373	0.37324	1	6921	0	0.21842
MT3	8	0.75949	0.91104	1	17057	3	0.51331	0.014187	0.015922	0.964458	309	1	0.51331
CHMP2A	4	0.75967	0.83727	1	17058	1	0.4036	0.13961	0.13944	1	2596	0	0.4036
JAK2	8	0.75969	0.91112	1	17059	3	0.15708	0.52425	0.52521	1	9768	0	0.15708
ZNF44	8	0.7597	0.91113	1	17060	3	0.39934	0.83467	0.83528	1	15722	0	0.39934
PHEX	8	0.75982	0.91119	1	17061	1	0.52059	0.53056	0.53148	1	9893	0	0.52059
FYTTD1	8	0.75985	0.9112	1	17062	2	0.49816	0.46851	0.46934	1	8712	0	0.49816
PDE4C	8	0.75987	0.9112	1	17063	2	0.72576	0.010598	0.012502	0.964458	244	1	0.72576
OR2F2	8	0.76001	0.91126	1	17064	3	0.55621	0.15199	0.15216	1	2848	0	0.55621
LACTBL1	8	0.76033	0.91139	1	17065	2	0.71626	0.48808	0.48896	1	9076	0	0.71626
PEMT	8	0.76056	0.9115	1	17066	3	0.13027	0.46796	0.46881	1	8706	0	0.13027
POLR1C	8	0.76058	0.91151	1	17067	3	0.22344	0.10719	0.1073	1	1991	0	0.22344
GBX2	8	0.76063	0.91152	1	17068	3	0.29703	0.73971	0.74074	1	13815	0	0.29703
RBL1	8	0.76084	0.9116	1	17069	3	0.14258	0.76611	0.767	1	14355	0	0.14258
SRPX2	8	0.76092	0.91163	1	17070	3	0.30269	0.82353	0.82415	1	15514	0	0.30269
CLTB	8	0.76101	0.91167	1	17071	3	0.52834	0.11148	0.11162	1	2074	0	0.52834
LYSMD2	8	0.76108	0.91169	1	17072	3	0.60006	0.061697	0.061747	1	1148	1	0.60006
PPP4R4	8	0.76108	0.91169	1	17073	3	0.42855	0.11509	0.11521	1	2143	0	0.42855
POU4F1	8	0.76117	0.91173	1	17074	2	0.28534	0.79946	0.80025	1	15010	0	0.28534
MAT2A	8	0.76129	0.91177	1	17075	2	0.62839	0.27743	0.27783	1	5175	0	0.62839
C12orf50	8	0.76139	0.91182	1	17076	3	0.65813	0.45126	0.45214	1	8390	0	0.65813
LY6D	7	0.76144	0.90659	1	17077	3	0.24323	0.88999	0.88992	1	16796	0	0.24323
RBMS3	8	0.76161	0.91192	1	17078	1	0.90937	0.12387	0.12394	1	2312	0	0.90937
MCM7	8	0.76178	0.91199	1	17079	3	0.23971	0.30379	0.30412	1	5634	0	0.23971
LIPJ	8	0.76185	0.91203	1	17080	2	0.50585	0.86069	0.86128	1	16222	0	0.50585
HSD3B7	8	0.76193	0.91206	1	17081	2	0.49642	0.49654	0.4974	1	9239	0	0.49642
PLEKHG6	7	0.76195	0.90687	1	17082	3	0.11998	0.90474	0.90466	1	17099	0	0.11998
CD200	8	0.76236	0.91223	1	17083	3	0.4185	0.64644	0.64749	1	12055	0	0.4185
CCL15	8	0.76246	0.91227	1	17084	1	0.44924	0.41806	0.41876	1	7759	0	0.44924
UPK3A	8	0.76248	0.91228	1	17085	2	0.61881	0.26346	0.26389	1	4908	0	0.61881
BPI	8	0.76248	0.91228	1	17086	2	0.13237	0.40828	0.40865	1	7568	0	0.13237
DFNB59	8	0.76261	0.91234	1	17087	1	0.49953	0.21308	0.21353	1	3968	0	0.49953
RORA	8	0.76264	0.91235	1	17088	1	0.27874	0.7823	0.78311	1	14692	0	0.27874
OR7D2	8	0.76272	0.91237	1	17089	2	0.50965	0.095623	0.095633	1	1781	0	0.50965
PIWIL3	8	0.76275	0.91238	1	17090	2	0.94132	0.18839	0.18876	1	3512	0	0.94132
GDAP1L1	8	0.76281	0.91241	1	17091	2	0.48463	0.84272	0.84328	1	15889	0	0.48463
TIGD6	8	0.76282	0.91241	1	17092	2	0.2959	0.0027985	0.0051548	0.895725	108	1	0.2959
L3MBTL2	8	0.76287	0.91243	1	17093	3	0.68742	0.25582	0.25631	1	4779	0	0.68742
ZNF649	8	0.76294	0.91246	1	17094	3	0.1347	0.4868	0.48766	1	9052	0	0.1347
LOC100506422	8	0.76307	0.91251	1	17095	3	0.44895	0.13948	0.13948	1	2593	0	0.44895
DYRK3	8	0.76315	0.91255	1	17096	3	0.46761	0.0089574	0.011001	0.963814	214	1	0.46761
NINJ2	8	0.76317	0.91255	1	17097	1	1.4824	0.28275	0.28315	1	5259	0	1.4824
RNASE1	8	0.76317	0.91256	1	17098	3	0.11956	0.48063	0.48151	1	8940	0	0.11956
C20orf203	8	0.76333	0.91262	1	17099	3	0.21308	0.35711	0.35743	1	6627	0	0.21308
LYST	8	0.7634	0.91265	1	17100	3	1.3685	0.037296	0.037982	1	714	1	1.3685
SLC35B3	8	0.76354	0.9127	1	17101	2	0.85103	0.18071	0.18104	1	3376	0	0.85103
CCT8	8	0.76368	0.91276	1	17102	3	0.87313	0.20827	0.2086	1	3886	0	0.87313
ZNF512B	8	0.7637	0.91276	1	17103	3	0.69346	0.049054	0.049429	1	918	1	0.69346
USP53	8	0.76386	0.91283	1	17104	1	0.74575	0.1548	0.15495	1	2898	0	0.74575
SNRK	8	0.76431	0.91303	1	17105	2	0.17579	0.093422	0.09341	1	1735	0	0.17579
CAMSAP1	8	0.76436	0.91305	1	17106	2	0.59991	0.65193	0.65292	1	12140	0	0.59991
E2F8	8	0.76441	0.91307	1	17107	1	0.69385	0.84893	0.84954	1	16003	0	0.69385
DSG2	8	0.76456	0.91313	1	17108	2	0.38379	0.29125	0.29167	1	5414	0	0.38379
ARRDC5	8	0.76462	0.91315	1	17109	3	0.32809	0.0030646	0.0054056	0.901703	112	1	0.32809
WTH3DI	8	0.76464	0.91316	1	17110	2	1.0877	0.30739	0.30778	1	5707	0	1.0877
APOL4	8	0.76466	0.91317	1	17111	3	0.14377	0.46889	0.46972	1	8720	0	0.14377
RAI2	8	0.76487	0.91326	1	17112	2	0.36816	0.2383	0.23879	1	4421	0	0.36816
TNFSF8	8	0.76488	0.91326	1	17113	2	0.30277	0.13573	0.13582	1	2524	0	0.30277
EDAR	8	0.76491	0.91328	1	17114	2	0.41147	0.23201	0.23249	1	4300	0	0.41147
ACKR2	8	0.76497	0.9133	1	17115	2	0.68513	0.091755	0.091783	1	1706	0	0.68513
RGS19	8	0.765	0.91332	1	17116	2	0.48147	0.28975	0.29016	1	5384	0	0.48147
MAP2K6	8	0.76502	0.91333	1	17117	3	1.0207	0.45498	0.45588	1	8465	0	1.0207
TNFRSF13C	8	0.76518	0.9134	1	17118	1	0.66544	0.14429	0.14433	1	2690	0	0.66544
C4BPA	8	0.76525	0.91342	1	17119	2	0.35806	0.6964	0.69733	1	12989	0	0.35806
IRF2BP2	8	0.7653	0.91345	1	17120	2	0.47692	0.048492	0.048885	1	908	1	0.47692
ELK1	7	0.76553	0.90883	1	17121	3	0.52481	0.30828	0.30836	1	5726	0	0.52481
PLIN3	8	0.76558	0.91357	1	17122	3	0.09508	0.24258	0.24303	1	4501	0	0.09508
ROCK2	8	0.7656	0.91358	1	17123	1	0.95178	0.19468	0.19504	1	3628	0	0.95178
GEM	8	0.76561	0.91358	1	17124	2	0.41089	0.39042	0.39071	1	7245	0	0.41089
OR2A1	8	0.76566	0.91361	1	17125	3	0.53178	0.54739	0.54824	1	10210	0	0.53178
USH1C	8	0.76568	0.91361	1	17126	3	0.61005	0.59996	0.60076	1	11184	0	0.61005
HACE1	8	0.76577	0.91366	1	17127	2	0.17188	0.44008	0.44102	1	8186	0	0.17188
CD83	8	0.76588	0.9137	1	17128	2	0.52134	0.21174	0.21215	1	3945	0	0.52134
ARMCX2	8	0.76589	0.91371	1	17129	2	0.90014	0.027964	0.029066	1	544	1	0.90014
TIMM17A	8	0.7659	0.91371	1	17130	3	0.88279	0.55135	0.55225	1	10295	0	0.88279
PPARGC1B	8	0.7659	0.91371	1	17131	2	0.66732	0.091608	0.091621	1	1703	0	0.66732
NTN4	8	0.76594	0.91372	1	17132	3	0.72029	0.59388	0.59465	1	11059	0	0.72029
KRT82	6	0.76623	0.88715	1	17133	1	1.0836	0.25652	0.25674	1	4793	0	1.0836
OR13C4	8	0.76634	0.91389	1	17134	2	0.33228	0.199	0.19934	1	3710	0	0.33228
SDHAF2	8	0.76638	0.9139	1	17135	2	0.4242	0.59958	0.60039	1	11175	0	0.4242
MMP10	8	0.76644	0.91393	1	17136	1	0.36463	0.7544	0.75528	1	14106	0	0.36463
FAM45A	8	0.7667	0.91404	1	17137	3	0.82952	0.56488	0.5657	1	10548	0	0.82952
HIGD1C	8	0.76674	0.91406	1	17138	3	0.5052	0.52927	0.53019	1	9863	0	0.5052
CATSPER3	8	0.76685	0.91411	1	17139	3	0.22005	0.25091	0.25133	1	4675	0	0.22005
EYA4	8	0.76687	0.91413	1	17140	2	0.26747	0.59486	0.59564	1	11080	0	0.26747
XPOT	8	0.76699	0.91418	1	17141	2	0.28595	0.37851	0.37873	1	7022	0	0.28595
ZBTB32	8	0.76701	0.91418	1	17142	3	0.31839	0.18768	0.18802	1	3500	0	0.31839
C1orf127	8	0.76706	0.91421	1	17143	1	0.67937	0.75898	0.75983	1	14213	0	0.67937
AZGP1	8	0.76715	0.91424	1	17144	3	0.70507	0.68993	0.69093	1	12875	0	0.70507
MYH2	8	0.7673	0.91429	1	17145	2	0.84246	0.27009	0.2705	1	5034	0	0.84246
CTCFL	8	0.76741	0.91434	1	17146	2	0.54632	0.72516	0.72621	1	13536	0	0.54632
SPIC	8	0.76745	0.91436	1	17147	2	0.27222	0.3116	0.31198	1	5783	0	0.27222
NIPSNAP3B	8	0.76763	0.91445	1	17148	3	0.40974	0.51324	0.5142	1	9564	0	0.40974
IKZF2	8	0.76773	0.91448	1	17149	1	0.67216	0.1003	0.10036	1	1864	0	0.67216
SIVA1	8	0.76775	0.9145	1	17150	3	0.29851	0.10579	0.10586	1	1971	0	0.29851
ZNF558	8	0.7682	0.9147	1	17151	2	0.13977	0.83773	0.83832	1	15784	0	0.13977
PPP1CB	7	0.76842	0.91045	1	17152	2	0.26451	0.22155	0.22128	1	4123	0	0.26451
SPATC1L	8	0.76844	0.91481	1	17153	2	0.35983	0.66152	0.66252	1	12307	0	0.35983
INHBE	8	0.7685	0.91483	1	17154	3	0.47361	0.0012002	0.002338	0.698252	64	1	0.47361
PRRX1	8	0.76869	0.91492	1	17155	3	0.71732	0.68583	0.68694	1	12790	0	0.71732
KRTAP10-8	8	0.76924	0.91515	1	17156	2	0.34051	0.6432	0.64424	1	11998	0	0.34051
RAET1E	8	0.76937	0.91521	1	17157	3	0.16691	0.54875	0.54958	1	10237	0	0.16691
SMDT1	8	0.76947	0.91525	1	17158	3	0.51694	0.12899	0.12902	1	2407	0	0.51694
OR4D1	8	0.76948	0.91526	1	17159	3	0.62973	0.80963	0.81028	1	15238	0	0.62973
ZNF706	8	0.76951	0.91527	1	17160	2	0.43453	0.48958	0.49044	1	9107	0	0.43453
FTH1P18	8	0.76954	0.91528	1	17161	3	0.44651	0.74798	0.74893	1	13970	0	0.44651
STEAP1	8	0.76956	0.91529	1	17162	2	0.63366	0.33917	0.33955	1	6291	0	0.63366
MBD3L2	8	0.76959	0.91531	1	17163	3	0.77699	0.36397	0.36422	1	6750	0	0.77699
CRYAA	8	0.76963	0.91533	1	17164	3	0.13326	0.20683	0.20717	1	3858	0	0.13326
SETD1A	7	0.76964	0.91111	1	17165	3	0.33816	0.29396	0.29396	1	5458	0	0.33816
AWAT2	8	0.76969	0.91535	1	17166	3	0.15857	0.71193	0.71295	1	13278	0	0.15857
VSIG4	8	0.76984	0.91541	1	17167	3	0.25501	0.86019	0.86076	1	16209	0	0.25501
JPH1	8	0.7699	0.91543	1	17168	3	0.41161	0.14112	0.1411	1	2629	0	0.41161
WLS	8	0.77003	0.91549	1	17169	1	0.48766	0.82799	0.82864	1	15599	0	0.48766
SCAMP4	8	0.77012	0.91552	1	17170	2	0.17807	0.45391	0.45478	1	8437	0	0.17807
BMP4	8	0.7702	0.91555	1	17171	3	0.54156	0.19922	0.19955	1	3715	0	0.54156
ANXA8L1	8	0.77026	0.91558	1	17172	2	0.43035	0.18371	0.18406	1	3434	0	0.43035
HEXB	8	0.77044	0.91564	1	17173	3	0.087414	0.08353	0.083483	1	1551	0	0.087414
KLHL4	8	0.77055	0.91568	1	17174	2	0.53503	0.67335	0.67444	1	12540	0	0.53503
WISP1	8	0.77093	0.91585	1	17175	3	0.45587	0.29073	0.29114	1	5404	0	0.45587
RGS8	8	0.77112	0.91592	1	17176	2	0.73729	0.62098	0.62186	1	11573	0	0.73729
ARX	8	0.77138	0.91603	1	17177	3	0.68913	0.61682	0.61764	1	11494	0	0.68913
TPST1	8	0.77148	0.91607	1	17178	3	0.26813	0.7595	0.76036	1	14218	0	0.26813
LOC100505549	8	0.77152	0.91609	1	17179	2	0.43654	0.80816	0.80886	1	15206	0	0.43654
TTBK1	8	0.77154	0.9161	1	17180	3	0.16112	0.60723	0.60807	1	11314	0	0.16112
IRX4	8	0.77158	0.91612	1	17181	2	0.35834	0.044448	0.044932	1	838	1	0.35834
ROS1	8	0.77196	0.91629	1	17182	2	0.26837	0.7772	0.77802	1	14591	0	0.26837
MYL9	8	0.77206	0.91633	1	17183	3	0.32185	0.63639	0.63738	1	11886	0	0.32185
FAM149B1	8	0.77213	0.91636	1	17184	2	0.36976	0.20779	0.20813	1	3877	0	0.36976
ALDH1L1	8	0.77213	0.91636	1	17185	2	0.48297	0.18598	0.18631	1	3470	0	0.48297
DNAJB5	8	0.77229	0.91642	1	17186	3	0.57398	0.29152	0.29194	1	5419	0	0.57398
ZNF497	8	0.77231	0.91643	1	17187	1	0.83836	0.56145	0.56231	1	10489	0	0.83836
LTF	8	0.77245	0.91649	1	17188	1	0.56588	0.77015	0.77101	1	14445	0	0.56588
SHANK2	8	0.77249	0.91651	1	17189	2	0.6776	0.067737	0.067759	1	1261	1	0.6776
C12orf65	7	0.77258	0.91276	1	17190	2	0.14948	0.53029	0.53013	1	9887	0	0.14948
HSF2	8	0.77269	0.91659	1	17191	1	0.97915	0.2018	0.20215	1	3760	0	0.97915
OR2B2	8	0.77274	0.91662	1	17192	2	0.21674	0.097089	0.097127	1	1805	0	0.21674
DCLRE1A	8	0.77275	0.91662	1	17193	2	0.36395	0.24646	0.24686	1	4582	0	0.36395
PTCH1	8	0.77275	0.91662	1	17194	3	0.26889	0.46113	0.462	1	8569	0	0.26889
KIFC1	8	0.77283	0.91666	1	17195	1	0.69989	0.093079	0.093079	1	1730	0	0.69989
JAZF1	8	0.77292	0.91669	1	17196	3	0.21921	0.18692	0.18725	1	3487	0	0.21921
CSF3	8	0.77308	0.91674	1	17197	2	0.72142	0.53331	0.53421	1	9946	0	0.72142
LYRM4	6	0.7731	0.89019	1	17198	2	0.11877	0.67389	0.67404	1	12549	0	0.11877
M6PR	8	0.77312	0.91676	1	17199	3	0.14144	0.60632	0.60714	1	11298	0	0.14144
KCNJ5	8	0.77321	0.9168	1	17200	2	0.42928	0.23379	0.23427	1	4334	0	0.42928
IPO7	8	0.77331	0.91685	1	17201	2	0.3448	0.66774	0.66882	1	12431	0	0.3448
C14orf159	8	0.7736	0.91696	1	17202	3	0.45457	0.66938	0.67045	1	12463	0	0.45457
PRKAG1	8	0.77364	0.91698	1	17203	3	0.39991	0.60638	0.6072	1	11299	0	0.39991
CXorf56	8	0.77365	0.91698	1	17204	1	1.0024	0.027079	0.028222	1	527	1	1.0024
CHD3	8	0.77371	0.91701	1	17205	3	0.80541	0.41265	0.41319	1	7663	0	0.80541
ZSWIM8	8	0.77378	0.91703	1	17206	2	1.4282	0.18701	0.18734	1	3488	0	1.4282
BOD1L2	8	0.77383	0.91705	1	17207	2	0.4372	0.52932	0.53025	1	9866	0	0.4372
SBK2	8	0.77403	0.91714	1	17208	2	0.55843	0.81417	0.8148	1	15329	0	0.55843
FBLN1	8	0.77408	0.91716	1	17209	3	0.49174	0.48909	0.48999	1	9098	0	0.49174
EPB41L4B	8	0.77417	0.91719	1	17210	2	0.66615	0.66298	0.66404	1	12335	0	0.66615
TTBK2	8	0.77428	0.91724	1	17211	3	0.6922	0.073543	0.073606	1	1372	1	0.6922
PYCR2	8	0.77439	0.91729	1	17212	1	0.35836	0.75609	0.75698	1	14151	0	0.35836
CCDC167	8	0.77439	0.91729	1	17213	3	0.56448	0.03466	0.035462	1	662	1	0.56448
TDRD6	8	0.77452	0.91734	1	17214	3	0.15269	0.069693	0.069781	1	1297	1	0.15269
RDH5	8	0.77458	0.91737	1	17215	1	0.63692	0.34737	0.34772	1	6444	0	0.63692
PLEC	8	0.77464	0.9174	1	17216	3	0.034774	0.82279	0.82341	1	15500	0	0.034774
MBD3L1	8	0.77464	0.9174	1	17217	3	0.24679	0.23767	0.23816	1	4408	0	0.24679
TMEM150A	6	0.77467	0.89089	1	17218	2	0.40204	0.09549	0.095773	1	1778	0	0.40204
MOSPD1	8	0.77481	0.91748	1	17219	2	0.84229	0.23964	0.24013	1	4446	0	0.84229
HSFY1	8	0.77488	0.91751	1	17220	2	0.31527	0.84322	0.84377	1	15900	0	0.31527
MDH1	8	0.77493	0.91753	1	17221	1	0.62263	0.029265	0.030331	1	565	1	0.62263
ABCC9	8	0.77508	0.9176	1	17222	3	0.4228	0.11585	0.11598	1	2160	0	0.4228
ARHGEF19	8	0.77524	0.91765	1	17223	1	0.79728	0.11609	0.11622	1	2163	0	0.79728
RASSF4	8	0.77525	0.91766	1	17224	2	0.57025	0.68509	0.6862	1	12775	0	0.57025
TIMM8A	8	0.77537	0.91771	1	17225	2	0.34317	0.53386	0.53476	1	9955	0	0.34317
GSTK1	8	0.77542	0.91773	1	17226	3	0.12721	0.37894	0.37917	1	7031	0	0.12721
PRCC	8	0.77551	0.91777	1	17227	3	0.99425	0.25862	0.25911	1	4829	0	0.99425
TTC23	8	0.77554	0.91778	1	17228	3	0.40364	0.13305	0.13306	1	2478	0	0.40364
PIH1D1	8	0.7758	0.91791	1	17229	3	0.15132	0.16292	0.16319	1	3052	0	0.15132
CAV3	8	0.77586	0.91793	1	17230	1	0.4898	0.50586	0.50683	1	9419	0	0.4898
ELF4	8	0.77587	0.91794	1	17231	3	0.66003	0.70555	0.70657	1	13172	0	0.66003
ESD	8	0.77601	0.918	1	17232	2	0.34412	0.44511	0.446	1	8272	0	0.34412
ATP6V1E1	8	0.77607	0.91802	1	17233	2	0.3075	0.34516	0.34555	1	6403	0	0.3075
NKX2-6	8	0.77643	0.91815	1	17234	2	0.34687	0.59136	0.59213	1	11023	0	0.34687
ADIG	6	0.77654	0.89171	1	17235	2	0.058022	0.87198	0.87203	1	16430	0	0.058022
KLF1	8	0.77659	0.91822	1	17236	2	0.87208	0.099185	0.099262	1	1847	0	0.87208
TEX13B	8	0.77663	0.91824	1	17237	2	0.76229	0.28063	0.28106	1	5229	0	0.76229
CENPH	8	0.77668	0.91826	1	17238	3	0.20501	0.19666	0.197	1	3666	0	0.20501
C1orf141	8	0.7768	0.9183	1	17239	3	0.30323	0.75615	0.75705	1	14155	0	0.30323
PEG10	8	0.77681	0.91831	1	17240	2	1.0682	0.58346	0.58419	1	10884	0	1.0682
IGFLR1	8	0.77687	0.91834	1	17241	2	0.42011	0.48485	0.48573	1	9012	0	0.42011
ZNF444	8	0.77729	0.91853	1	17242	2	0.64864	0.40093	0.4013	1	7432	0	0.64864
GLP2R	8	0.77731	0.91854	1	17243	2	0.63123	0.70921	0.71024	1	13232	0	0.63123
CUBN	8	0.77742	0.91858	1	17244	1	0.53153	0.87808	0.87847	1	16550	0	0.53153
CRTAC1	8	0.77773	0.91871	1	17245	1	0.50383	0.27211	0.27252	1	5071	0	0.50383
ELMO3	8	0.7778	0.91873	1	17246	3	0.23297	0.42385	0.42455	1	7866	0	0.23297
EVL	8	0.77781	0.91873	1	17247	2	0.20844	0.74449	0.74544	1	13913	0	0.20844
OR6K3	8	0.77806	0.91884	1	17248	3	0.048578	0.57389	0.57468	1	10722	0	0.048578
TMCO6	8	0.77811	0.91887	1	17249	3	0.72537	0.048646	0.049027	1	910	1	0.72537
PICALM	8	0.7782	0.9189	1	17250	3	0.54088	0.72398	0.72505	1	13518	0	0.54088
PKP3	8	0.77823	0.91892	1	17251	3	0.26696	0.25277	0.2532	1	4714	0	0.26696
LOC730159	8	0.77832	0.91895	1	17252	3	0.026254	0.77311	0.77395	1	14503	0	0.026254
ZDHHC9	8	0.77856	0.91905	1	17253	2	0.40025	0.23893	0.23939	1	4432	0	0.40025
C14orf39	8	0.7786	0.91907	1	17254	2	0.64273	0.24875	0.24916	1	4630	0	0.64273
CNTNAP3	8	0.77864	0.91909	1	17255	3	0.30955	0.48947	0.49034	1	9106	0	0.30955
CEBPA	8	0.77892	0.91922	1	17256	2	0.79567	0.37158	0.37183	1	6893	0	0.79567
SGK2	8	0.77902	0.91926	1	17257	2	0.37199	0.40331	0.40373	1	7478	0	0.37199
CLEC2B	8	0.77922	0.91935	1	17258	3	0.88472	0.053234	0.053429	1	997	1	0.88472
NME5	8	0.77949	0.91946	1	17259	2	0.4663	0.71267	0.71367	1	13289	0	0.4663
KRTAP1-3	6	0.7796	0.89304	1	17260	2	0.36274	0.11117	0.11155	1	2067	0	0.36274
IGSF11	8	0.77969	0.91955	1	17261	2	0.46982	0.65142	0.65244	1	12129	0	0.46982
FHL1	8	0.77998	0.91969	1	17262	3	0.30501	0.44015	0.44108	1	8187	0	0.30501
ZNF467	8	0.78019	0.91979	1	17263	2	0.36158	0.10724	0.10735	1	1992	0	0.36158
CNBP	8	0.78026	0.91981	1	17264	2	0.96301	0.49832	0.49916	1	9277	0	0.96301
RPS20	7	0.78031	0.91513	1	17265	2	0.29331	0.60925	0.60908	1	11348	0	0.29331
PVRL3	8	0.78034	0.91985	1	17266	3	0.019641	0.58055	0.5813	1	10834	0	0.019641
DUSP11	8	0.7804	0.91987	1	17267	3	0.40744	0.42157	0.42227	1	7824	0	0.40744
FOXE1	8	0.78047	0.9199	1	17268	3	0.73391	0.14843	0.14856	1	2778	0	0.73391
BSDC1	8	0.78061	0.91997	1	17269	3	0.53075	0.70454	0.70557	1	13151	0	0.53075
CD55	8	0.78071	0.92001	1	17270	2	0.47707	0.3565	0.35681	1	6616	0	0.47707
NELL2	8	0.78085	0.92006	1	17271	3	0.40551	0.41245	0.41298	1	7656	0	0.40551
PHF6	8	0.78109	0.92016	1	17272	2	0.90754	0.29475	0.29511	1	5470	0	0.90754
IER2	8	0.78113	0.92018	1	17273	2	0.32007	0.531	0.53192	1	9904	0	0.32007
MYB	8	0.78127	0.92024	1	17274	1	0.76878	0.22857	0.22903	1	4244	0	0.76878
HDAC1	8	0.78144	0.92032	1	17275	3	0.30007	0.89548	0.89588	1	16916	0	0.30007
PARD3	8	0.78151	0.92035	1	17276	1	0.68356	0.029369	0.03043	1	567	1	0.68356
KRT32	8	0.78174	0.92044	1	17277	2	0.27657	0.041469	0.042011	1	793	1	0.27657
TARS	7	0.78178	0.91556	1	17278	2	0.25685	0.44646	0.44663	1	8294	0	0.25685
NUTM2A	8	0.78196	0.92055	1	17279	3	0.39598	0.3477	0.34805	1	6453	0	0.39598
FAXC	8	0.78206	0.92059	1	17280	2	0.81383	0.52866	0.52959	1	9851	0	0.81383
CYSLTR2	8	0.78214	0.92062	1	17281	2	0.44909	0.12406	0.12414	1	2316	0	0.44909
ITFG3	8	0.78247	0.92076	1	17282	2	0.28694	0.53721	0.5381	1	10019	0	0.28694
ZCCHC3	8	0.78259	0.9208	1	17283	2	0.67542	0.049514	0.049878	1	925	1	0.67542
ALX3	8	0.78284	0.92091	1	17284	2	0.35659	0.48629	0.48717	1	9041	0	0.35659
CD300LB	8	0.78288	0.92093	1	17285	3	0.53027	0.32344	0.32383	1	5993	0	0.53027
NFKBIB	8	0.78299	0.92098	1	17286	3	0.44711	0.58359	0.58432	1	10886	0	0.44711
LOC100507462	2	0.78344	0.78287	1	17287	0	0.3275	0.6102	0.61016	1	11365	0	0.3275
CDH15	8	0.78365	0.92127	1	17288	3	0.46179	0.5537	0.55457	1	10344	0	0.46179
SMYD2	8	0.78368	0.92128	1	17289	3	0.53477	0.24804	0.24847	1	4617	0	0.53477
POTEE	8	0.78374	0.9213	1	17290	3	0.56466	0.29405	0.29443	1	5459	0	0.56466
OR1K1	8	0.78389	0.92136	1	17291	2	0.71725	0.15922	0.1594	1	2985	0	0.71725
SF3B6	8	0.78391	0.92137	1	17292	1	0.69626	0.7899	0.79061	1	14828	0	0.69626
PNPLA3	8	0.78406	0.92143	1	17293	2	0.91711	0.40818	0.40855	1	7567	0	0.91711
ABCA13	8	0.78411	0.92145	1	17294	2	0.31899	0.43719	0.43803	1	8124	0	0.31899
CANX	8	0.78414	0.92147	1	17295	3	0.50456	0.10273	0.10281	1	1910	0	0.50456
CCDC120	8	0.78421	0.92149	1	17296	2	0.8596	0.45271	0.45361	1	8416	0	0.8596
TMEM68	8	0.78452	0.92163	1	17297	3	1.0275	0.15268	0.15286	1	2858	0	1.0275
OR52N5	8	0.78454	0.92164	1	17298	2	0.75106	0.72889	0.72992	1	13609	0	0.75106
SYCP2L	8	0.78483	0.92177	1	17299	2	0.81893	0.69833	0.69931	1	13025	0	0.81893
SPATA6	8	0.78484	0.92177	1	17300	3	0.43806	0.44377	0.44467	1	8250	0	0.43806
CACNG4	8	0.78509	0.92187	1	17301	3	0.23144	0.53301	0.53393	1	9940	0	0.23144
CECR6	8	0.78525	0.92194	1	17302	1	0.37598	0.0038095	0.0060966	0.925898	123	1	0.37598
BCL10	8	0.78531	0.92197	1	17303	2	0.27271	0.001893	0.0036786	0.781243	89	1	0.27271
CYP27B1	8	0.78583	0.92219	1	17304	3	0.79598	0.70645	0.70747	1	13186	0	0.79598
ZNF692	6	0.7861	0.89589	1	17305	2	0.58217	0.19974	0.19993	1	3725	0	0.58217
XRCC5	8	0.78623	0.92235	1	17306	3	0.44666	0.21226	0.21269	1	3956	0	0.44666
NAP1L1	8	0.78628	0.92238	1	17307	2	0.14408	0.21408	0.21451	1	3985	0	0.14408
MLF1	8	0.78703	0.9227	1	17308	2	0.75669	0.27223	0.27266	1	5072	0	0.75669
HAP1	8	0.78716	0.92275	1	17309	3	0.12263	0.2348	0.23529	1	4353	0	0.12263
OR5H1	8	0.78732	0.92283	1	17310	2	0.12964	0.0125	0.014288	0.964458	275	1	0.12964
LEP	8	0.78778	0.92302	1	17311	3	0.36307	0.32409	0.32446	1	6005	0	0.36307
FADD	8	0.78779	0.92303	1	17312	3	0.26485	0.066431	0.066469	1	1235	1	0.26485
ARMC9	8	0.78789	0.92306	1	17313	2	0.54284	0.56689	0.56771	1	10581	0	0.54284
OR4Q3	8	0.78807	0.92315	1	17314	3	0.44877	0.54769	0.54852	1	10216	0	0.44877
CNN3	8	0.78825	0.92322	1	17315	2	0.13406	0.90113	0.90142	1	17031	0	0.13406
RIMBP3B	8	0.78826	0.92323	1	17316	3	0.17405	0.29895	0.29927	1	5548	0	0.17405
AEBP2	8	0.78837	0.92328	1	17317	3	0.19883	0.23074	0.23118	1	4281	0	0.19883
VWA7	8	0.78863	0.92339	1	17318	2	0.33846	0.22853	0.22899	1	4243	0	0.33846
FAT3	8	0.78874	0.92343	1	17319	3	0.29825	0.70174	0.70274	1	13094	0	0.29825
ZNF573	8	0.78883	0.92347	1	17320	3	0.14514	0.38677	0.38699	1	7181	0	0.14514
SULF1	8	0.78898	0.92353	1	17321	2	0.67616	0.21792	0.21834	1	4051	0	0.67616
OR2A12	8	0.78935	0.92368	1	17322	3	0.83144	0.57968	0.58044	1	10818	0	0.83144
SAT2	8	0.78944	0.92371	1	17323	3	0.31579	0.089938	0.089971	1	1671	0	0.31579
AADACL4	8	0.78951	0.92374	1	17324	3	0.1865	0.21222	0.21265	1	3955	0	0.1865
SMIM1	8	0.78956	0.92377	1	17325	3	0.58709	0.34649	0.34686	1	6424	0	0.58709
SYNE3	8	0.78961	0.92379	1	17326	2	0.78134	0.18945	0.18981	1	3532	0	0.78134
NXF3	8	0.78964	0.92379	1	17327	1	0.54546	0.15963	0.15983	1	2989	0	0.54546
ZFP14	8	0.78981	0.92386	1	17328	2	0.45236	0.43931	0.4402	1	8166	0	0.45236
CLEC10A	8	0.78994	0.92392	1	17329	2	0.79312	0.15079	0.15095	1	2819	0	0.79312
C17orf49	6	0.79001	0.89764	1	17330	2	0.56135	0.38019	0.38029	1	7051	0	0.56135
PRR34	8	0.79011	0.92399	1	17331	2	0.28217	0.56822	0.56904	1	10610	0	0.28217
HPX	8	0.79028	0.92406	1	17332	3	0.29516	0.64676	0.64781	1	12059	0	0.29516
CUL3	8	0.79039	0.92411	1	17333	2	0.69772	0.1399	0.13991	1	2602	0	0.69772
DEFB115	8	0.79053	0.92418	1	17334	2	0.5406	0.59428	0.59505	1	11070	0	0.5406
RASL12	8	0.79059	0.92421	1	17335	2	0.47898	0.68623	0.68734	1	12801	0	0.47898
ANP32B	8	0.79124	0.92449	1	17336	3	0.4106	0.16311	0.16337	1	3057	0	0.4106
NARF	8	0.79126	0.9245	1	17337	3	0.14634	0.68919	0.69021	1	12856	0	0.14634
MCFD2	8	0.79134	0.92453	1	17338	1	0.43136	0.75629	0.75718	1	14160	0	0.43136
SSH2	8	0.79158	0.92464	1	17339	2	0.58782	0.28423	0.28465	1	5286	0	0.58782
SC5D	8	0.79168	0.92468	1	17340	3	0.19448	0.78423	0.78504	1	14721	0	0.19448
RNF141	8	0.7918	0.92473	1	17341	2	0.59981	0.52811	0.52903	1	9836	0	0.59981
GHDC	8	0.792	0.92482	1	17342	3	0.2564	0.64016	0.64118	1	11956	0	0.2564
SLC18B1	8	0.79213	0.92487	1	17343	3	0.10255	0.26427	0.26471	1	4925	0	0.10255
RPS6KB1	8	0.79231	0.92495	1	17344	3	0.2873	0.71881	0.71983	1	13418	0	0.2873
MUC15	8	0.79234	0.92497	1	17345	3	0.54353	0.71763	0.71865	1	13396	0	0.54353
ZNF142	8	0.79237	0.92498	1	17346	3	0.46931	0.18674	0.18708	1	3483	0	0.46931
PPIP5K2	8	0.79248	0.92503	1	17347	3	0.16913	0.91023	0.91038	1	17212	0	0.16913
PRTFDC1	8	0.79248	0.92503	1	17348	2	0.63052	0.52858	0.5295	1	9848	0	0.63052
THSD7B	8	0.7925	0.92504	1	17349	1	0.92825	0.14261	0.14262	1	2655	0	0.92825
C16orf74	8	0.79257	0.92507	1	17350	2	0.82179	0.26399	0.26445	1	4919	0	0.82179
TMPRSS11B	8	0.79259	0.92508	1	17351	2	0.3033	0.56962	0.57044	1	10641	0	0.3033
C7orf34	8	0.79266	0.9251	1	17352	3	0.5517	0.48102	0.48194	1	8944	0	0.5517
C10orf131	8	0.79269	0.92512	1	17353	3	0.24564	0.74353	0.74455	1	13899	0	0.24564
S100A6	8	0.79293	0.92522	1	17354	1	0.93223	0.78059	0.78143	1	14655	0	0.93223
HNRNPH2	8	0.79294	0.92522	1	17355	3	0.34217	0.34032	0.34067	1	6312	0	0.34217
WAC	8	0.79298	0.92523	1	17356	3	0.25227	0.49876	0.49957	1	9284	0	0.25227
PABPC4	8	0.79299	0.92523	1	17357	3	0.6316	0.2345	0.23499	1	4347	0	0.6316
EXTL3	8	0.79303	0.92525	1	17358	2	0.87759	0.41232	0.41283	1	7654	0	0.87759
DDHD2	8	0.79313	0.92531	1	17359	3	0.16906	0.094939	0.094945	1	1768	0	0.16906
PLD5	8	0.79335	0.9254	1	17360	3	0.53593	0.045781	0.046248	1	861	1	0.53593
CSDC2	8	0.79344	0.92544	1	17361	2	0.03904	0.46986	0.4707	1	8733	0	0.03904
TAF4	8	0.79344	0.92544	1	17362	1	0.55686	0.66094	0.66195	1	12294	0	0.55686
ZEB2	8	0.7937	0.92553	1	17363	3	0.22272	0.30642	0.3068	1	5689	0	0.22272
ACY1	8	0.79382	0.92558	1	17364	2	0.85085	0.30549	0.30583	1	5668	0	0.85085
ADA	8	0.79387	0.9256	1	17365	2	0.40642	0.76536	0.76625	1	14339	0	0.40642
OR5AR1	8	0.79402	0.92568	1	17366	2	0.17164	0.58108	0.58184	1	10846	0	0.17164
TFAP2E	8	0.79416	0.92573	1	17367	2	0.75287	0.43947	0.44036	1	8171	0	0.75287
WDR59	8	0.79418	0.92574	1	17368	3	0.59029	0.058158	0.058309	1	1090	1	0.59029
GIMAP8	8	0.79423	0.92577	1	17369	3	0.51974	0.063412	0.063403	1	1177	1	0.51974
PLXND1	8	0.79427	0.92578	1	17370	3	0.91734	0.55109	0.55199	1	10289	0	0.91734
ASB14	8	0.79431	0.9258	1	17371	2	0.60635	0.6269	0.62776	1	11680	0	0.60635
FOXH1	8	0.79435	0.92582	1	17372	3	1.1982	0.042343	0.042856	1	806	1	1.1982
PCDHA12	8	0.7946	0.92592	1	17373	1	0.58106	0.47261	0.47347	1	8782	0	0.58106
C3orf58	8	0.79465	0.92595	1	17374	3	0.25571	0.086098	0.086072	1	1601	0	0.25571
HNMT	8	0.79474	0.92599	1	17375	1	0.318	0.74236	0.74336	1	13876	0	0.318
ZNF516	8	0.7948	0.92601	1	17376	3	0.14585	0.14954	0.14969	1	2797	0	0.14585
AP5S1	8	0.79511	0.92614	1	17377	1	0.56826	0.41295	0.41351	1	7668	0	0.56826
LOC400736	8	0.79533	0.92622	1	17378	2	0.33878	0.91718	0.91725	1	17358	0	0.33878
PCSK1N	8	0.79534	0.92623	1	17379	2	0.40874	0.47904	0.4799	1	8904	0	0.40874
SV2C	8	0.79535	0.92623	1	17380	2	0.61282	0.46311	0.46398	1	8608	0	0.61282
CHST14	8	0.79556	0.92632	1	17381	3	0.24253	0.48299	0.48387	1	8980	0	0.24253
MAN1C1	8	0.79559	0.92634	1	17382	2	0.68391	0.85635	0.85698	1	16146	0	0.68391
BOK	8	0.79569	0.92638	1	17383	2	0.67686	0.63948	0.6405	1	11945	0	0.67686
PRPH	8	0.79573	0.9264	1	17384	3	0.32386	0.74047	0.74149	1	13828	0	0.32386
TRPC7	8	0.79582	0.92644	1	17385	3	0.29357	0.38421	0.3844	1	7129	0	0.29357
DUSP9	8	0.79585	0.92645	1	17386	2	0.82516	0.62568	0.62655	1	11661	0	0.82516
PRR20C	8	0.796	0.92652	1	17387	3	0.33964	0.74191	0.7429	1	13869	0	0.33964
PVRIG	8	0.7964	0.9267	1	17388	3	0.26415	0.17061	0.17099	1	3196	0	0.26415
PGD	8	0.7965	0.92675	1	17389	3	0.26528	0.1531	0.15327	1	2866	0	0.26528
LNX2	8	0.79661	0.9268	1	17390	3	0.56463	0.034246	0.035055	1	655	1	0.56463
ILF3	8	0.79665	0.92682	1	17391	3	0.31273	0.42144	0.42214	1	7821	0	0.31273
HSDL2	8	0.79668	0.92683	1	17392	3	0.29117	0.13503	0.1351	1	2515	0	0.29117
SERPINA11	8	0.7967	0.92684	1	17393	2	0.83229	0.12852	0.12854	1	2398	0	0.83229
VEZF1	8	0.7969	0.92694	1	17394	2	1.1197	0.52993	0.53085	1	9877	0	1.1197
MS4A2	8	0.79692	0.92695	1	17395	2	0.53415	0.44749	0.44835	1	8312	0	0.53415
THOC1	8	0.79696	0.92696	1	17396	3	0.61095	0.23678	0.23728	1	4389	0	0.61095
RPS6KC1	8	0.79704	0.927	1	17397	3	0.1291	0.49543	0.49631	1	9223	0	0.1291
SLC7A4	8	0.7971	0.92702	1	17398	3	0.45285	0.79454	0.79525	1	14911	0	0.45285
B3GAT3	8	0.79714	0.92703	1	17399	3	0.14345	0.15181	0.15196	1	2844	0	0.14345
CCDC81	8	0.79755	0.92721	1	17400	3	0.35167	0.39915	0.39955	1	7394	0	0.35167
CCDC146	8	0.79756	0.92721	1	17401	3	0.3637	0.2514	0.25184	1	4685	0	0.3637
OSCP1	8	0.79756	0.92721	1	17402	3	0.3864	0.67101	0.67211	1	12494	0	0.3864
ASIC1	8	0.79777	0.92731	1	17403	2	0.51894	0.23733	0.23781	1	4400	0	0.51894
FASLG	8	0.79782	0.92733	1	17404	3	0.204	0.335	0.33541	1	6204	0	0.204
RDM1	8	0.79812	0.92745	1	17405	2	0.81931	0.00039253	0.00078658	0.521504	28	2	0.81931
NFKBIE	8	0.79819	0.92749	1	17406	2	1.1064	0.10588	0.10595	1	1973	0	1.1064
ASCL5	8	0.79834	0.92755	1	17407	3	0.45848	0.75657	0.75745	1	14164	0	0.45848
ASB8	7	0.79839	0.92038	1	17408	2	0.42702	0.1872	0.18709	1	3492	0	0.42702
TMED5	8	0.79861	0.92767	1	17409	1	0.32839	0.10205	0.10214	1	1894	0	0.32839
TH	8	0.79863	0.92768	1	17410	3	0.065235	0.11456	0.1147	1	2131	0	0.065235
MAP7D1	8	0.79877	0.92774	1	17411	2	0.5349	0.49513	0.49601	1	9217	0	0.5349
CDCA8	8	0.79877	0.92775	1	17412	3	0.41462	0.077877	0.077919	1	1452	0	0.41462
RIC8B	8	0.79887	0.92779	1	17413	3	0.085303	0.55473	0.5556	1	10367	0	0.085303
SGCD	8	0.79904	0.92787	1	17414	2	1.1421	0.00041771	0.0008332	0.521504	30	2	1.1421
TDRD7	8	0.79909	0.92789	1	17415	3	0.041347	0.83283	0.83345	1	15681	0	0.041347
TMEM40	8	0.79913	0.92791	1	17416	2	0.79372	0.15848	0.15865	1	2969	0	0.79372
CLSPN	8	0.7992	0.92795	1	17417	3	0.62503	0.14903	0.14917	1	2787	0	0.62503
TTC31	7	0.79926	0.92065	1	17418	1	1.3538	0.082022	0.082076	1	1522	0	1.3538
CLVS2	8	0.79934	0.92802	1	17419	3	0.73764	0.61807	0.61888	1	11518	0	0.73764
SLC25A42	8	0.79938	0.92804	1	17420	3	0.043545	0.072045	0.072114	1	1342	1	0.043545
RPL38	6	0.79943	0.9019	1	17421	1	0.99815	0.056253	0.056542	1	1054	1	0.99815
GXYLT1	8	0.79996	0.92829	1	17422	2	0.65797	0.60201	0.60281	1	11226	0	0.65797
WDR24	8	0.79998	0.92829	1	17423	3	0.042396	0.84188	0.84242	1	15872	0	0.042396
C1orf198	8	0.80001	0.92831	1	17424	2	0.61927	0.031291	0.032262	1	602	1	0.61927
EBF3	8	0.80002	0.92831	1	17425	3	0.22302	0.73123	0.73224	1	13662	0	0.22302
MICAL2	8	0.80027	0.92842	1	17426	3	0.419	0.05917	0.059321	1	1105	1	0.419
DNAJB9	8	0.80034	0.92844	1	17427	3	0.074886	0.30515	0.30548	1	5659	0	0.074886
C1orf110	8	0.80034	0.92844	1	17428	3	0.13145	0.81684	0.81744	1	15383	0	0.13145
PCM1	8	0.80035	0.92845	1	17429	2	0.13731	0.78569	0.78648	1	14739	0	0.13731
NRARP	8	0.80036	0.92845	1	17430	3	0.99375	0.52098	0.52196	1	9714	0	0.99375
ZNF540	8	0.80037	0.92845	1	17431	3	1.3466	0.20626	0.20659	1	3846	0	1.3466
ADRA2B	8	0.80052	0.92851	1	17432	2	0.28167	0.81346	0.81408	1	15312	0	0.28167
GABRA4	8	0.80065	0.92856	1	17433	3	0.34837	0.31245	0.31283	1	5795	0	0.34837
IFIT2	8	0.80073	0.92861	1	17434	2	0.97441	0.13498	0.13506	1	2514	0	0.97441
C16orf87	8	0.80101	0.92872	1	17435	3	0.40168	0.41543	0.41612	1	7716	0	0.40168
EPYC	8	0.80105	0.92873	1	17436	2	0.57863	0.29018	0.29059	1	5393	0	0.57863
CDKL1	8	0.80112	0.92877	1	17437	2	0.44925	0.020547	0.022037	0.99784	420	1	0.44925
CA13	8	0.80122	0.92882	1	17438	3	0.16634	0.37016	0.37041	1	6862	0	0.16634
RFPL2	8	0.80126	0.92883	1	17439	2	0.42616	0.19719	0.19755	1	3679	0	0.42616
OR2T11	8	0.80127	0.92884	1	17440	2	0.52659	0.2696	0.27002	1	5024	0	0.52659
ZBED6CL	8	0.80127	0.92884	1	17441	1	1.0346	0.45142	0.4523	1	8396	0	1.0346
ATF7	8	0.80132	0.92886	1	17442	2	0.40511	0.70079	0.70177	1	13077	0	0.40511
CLTCL1	8	0.80151	0.92894	1	17443	3	0.35666	2.6684e-05	8.3138e-05	0.144464	11	1	0.35666
DEPDC1B	8	0.80158	0.92898	1	17444	3	0.58237	0.66176	0.66278	1	12313	0	0.58237
MAGEA10	8	0.8017	0.92903	1	17445	1	0.78829	0.67642	0.67755	1	12596	0	0.78829
SPRR2F	8	0.80197	0.92913	1	17446	2	0.88437	0.26264	0.26311	1	4891	0	0.88437
MYBPC3	8	0.80227	0.92926	1	17447	2	0.14432	0.11671	0.11687	1	2175	0	0.14432
ZNF10	8	0.80239	0.92931	1	17448	3	0.43354	0.5804	0.58116	1	10830	0	0.43354
AADAC	8	0.80244	0.92933	1	17449	2	0.91668	0.69138	0.69239	1	12904	0	0.91668
ADGRF1	8	0.80261	0.9294	1	17450	1	0.46068	0.6365	0.63749	1	11888	0	0.46068
OTOG	8	0.80281	0.92949	1	17451	1	0.71886	0.24921	0.24963	1	4639	0	0.71886
FRG2C	8	0.80295	0.92956	1	17452	3	0.64868	0.45757	0.45845	1	8508	0	0.64868
CIDEB	8	0.80304	0.92961	1	17453	2	0.37855	0.20565	0.20598	1	3833	0	0.37855
RRAGB	8	0.80309	0.92963	1	17454	3	0.69641	0.054149	0.054312	1	1015	1	0.69641
TOMM5	8	0.80339	0.92977	1	17455	2	0.40378	0.73295	0.73398	1	13690	0	0.40378
UGT1A8	8	0.80358	0.92985	1	17456	3	0.2853	0.47026	0.47112	1	8740	0	0.2853
ING3	6	0.80361	0.90378	1	17457	2	0.88201	0.069788	0.070097	1	1298	0	0.88201
DIP2C	8	0.80376	0.92994	1	17458	3	0.41665	0.37654	0.37681	1	6979	0	0.41665
SNCG	8	0.80378	0.92995	1	17459	3	0.60394	0.67575	0.67685	1	12584	0	0.60394
CYP19A1	8	0.80381	0.92996	1	17460	3	0.60414	0.62607	0.62692	1	11665	0	0.60414
ZNF799	8	0.804	0.93004	1	17461	2	0.18919	0.28701	0.28741	1	5336	0	0.18919
SIKE1	8	0.80429	0.93018	1	17462	2	0.71743	0.67618	0.67731	1	12592	0	0.71743
EMC2	8	0.8044	0.93023	1	17463	3	0.1557	0.1214	0.12148	1	2263	0	0.1557
ZFAND4	8	0.80452	0.93027	1	17464	3	0.47151	0.72468	0.72573	1	13531	0	0.47151
IL11RA	8	0.80458	0.93029	1	17465	3	0.23124	0.13981	0.13982	1	2600	0	0.23124
FRMD7	8	0.80471	0.93035	1	17466	2	0.67026	0.73259	0.73361	1	13685	0	0.67026
ARMC1	8	0.80472	0.93035	1	17467	1	0.83393	0.49213	0.49298	1	9156	0	0.83393
C9orf152	8	0.8048	0.93039	1	17468	2	0.73457	0.057499	0.057649	1	1077	1	0.73457
CLIP2	8	0.80504	0.93049	1	17469	3	0.16898	0.32249	0.32289	1	5977	0	0.16898
OR2T35	8	0.80509	0.93052	1	17470	3	0.30938	0.15328	0.15347	1	2869	0	0.30938
STX5	8	0.80533	0.93062	1	17471	3	0.4117	0.63067	0.63158	1	11760	0	0.4117
MYH7B	8	0.80536	0.93064	1	17472	3	0.1432	0.396	0.39636	1	7342	0	0.1432
ANAPC7	8	0.80546	0.93067	1	17473	2	0.63037	0.06869	0.068731	1	1276	1	0.63037
PCNX	8	0.80555	0.93072	1	17474	1	0.33289	0.55881	0.55971	1	10442	0	0.33289
LAMP5	8	0.80571	0.93079	1	17475	2	0.73787	0.041212	0.041766	1	788	1	0.73787
DFFA	8	0.8058	0.93083	1	17476	2	1.2687	0.11206	0.11219	1	2083	0	1.2687
APOM	8	0.80601	0.93093	1	17477	1	0.80111	0.57715	0.57791	1	10778	0	0.80111
NKX2-8	8	0.80614	0.93099	1	17478	1	0.54393	0.50808	0.50909	1	9467	0	0.54393
GLO1	8	0.80627	0.93104	1	17479	3	0.29336	0.018816	0.020325	0.983361	394	1	0.29336
SRPX	8	0.80632	0.93106	1	17480	2	0.21695	0.84553	0.8461	1	15942	0	0.21695
OLA1	8	0.80633	0.93107	1	17481	2	0.3925	0.80685	0.80759	1	15179	0	0.3925
POLR3H	5	0.80642	0.89761	1	17482	2	0.18254	0.31656	0.31712	1	5868	0	0.18254
SPINK1	8	0.80683	0.93128	1	17483	2	0.24201	0.48689	0.48775	1	9053	0	0.24201
CTPS2	8	0.80702	0.93136	1	17484	3	0.11073	0.29263	0.293	1	5437	0	0.11073
COX8C	8	0.80703	0.93136	1	17485	2	0.78825	0.24228	0.24275	1	4495	0	0.78825
ABCB11	8	0.80712	0.93141	1	17486	3	0.32101	0.51285	0.51381	1	9557	0	0.32101
PROK2	8	0.80716	0.93142	1	17487	3	0.42781	0.10123	0.10129	1	1879	0	0.42781
AMICA1	8	0.80727	0.93146	1	17488	2	0.76322	0.57123	0.57204	1	10674	0	0.76322
PIK3C2G	8	0.80739	0.93152	1	17489	2	0.44468	0.4833	0.48418	1	8987	0	0.44468
KRT5	6	0.8075	0.9056	1	17490	2	0.1805	0.70432	0.70473	1	13145	0	0.1805
CLDN22	6	0.80788	0.90577	1	17491	1	0.43732	0.18023	0.18057	1	3366	0	0.43732
SERPINA7	8	0.80803	0.9318	1	17492	3	0.43855	0.31663	0.31709	1	5870	0	0.43855
CPN1	8	0.8082	0.93188	1	17493	3	0.25323	0.1955	0.19585	1	3644	0	0.25323
VPS37A	8	0.8082	0.93188	1	17494	3	0.66263	0.45532	0.45621	1	8470	0	0.66263
ADCY10	8	0.80821	0.93189	1	17495	2	0.6262	0.77952	0.78032	1	14636	0	0.6262
KRTAP9-7	8	0.80829	0.93192	1	17496	2	0.41038	0.32458	0.32498	1	6010	0	0.41038
MATN1	8	0.80832	0.93193	1	17497	3	0.41285	0.56087	0.56172	1	10480	0	0.41285
TIMD4	8	0.80873	0.93209	1	17498	3	0.39144	0.60413	0.60494	1	11262	0	0.39144
BPIFB3	8	0.8088	0.93214	1	17499	2	0.29148	0.37876	0.37898	1	7028	0	0.29148
GUCA2B	8	0.80891	0.93219	1	17500	2	0.37087	0.53792	0.53878	1	10033	0	0.37087
KIAA0907	8	0.80903	0.93225	1	17501	1	1.3061	0.065426	0.065452	1	1214	1	1.3061
MMRN1	8	0.80908	0.93227	1	17502	2	0.59163	0.4529	0.4538	1	8420	0	0.59163
BCAS4	8	0.80939	0.9324	1	17503	3	0.11616	0.87521	0.87566	1	16487	0	0.11616
CCL14	8	0.8094	0.9324	1	17504	2	0.27219	0.86598	0.86654	1	16319	0	0.27219
GOLGA7	8	0.80941	0.93241	1	17505	2	1.3998	0.18823	0.1886	1	3509	0	1.3998
AHSA1	8	0.80955	0.93246	1	17506	3	0.13935	0.92136	0.92147	1	17439	0	0.13935
MXD4	8	0.80957	0.93247	1	17507	3	0.20596	0.23091	0.23136	1	4285	0	0.20596
TRIM17	8	0.80957	0.93247	1	17508	2	0.51605	0.5632	0.56404	1	10522	0	0.51605
DEPDC4	8	0.80958	0.93248	1	17509	2	0.49739	0.086788	0.086814	1	1614	0	0.49739
SMIM17	8	0.80965	0.93251	1	17510	3	0.73251	0.13145	0.13145	1	2450	0	0.73251
CR2	8	0.80968	0.93251	1	17511	1	0.77136	0.12278	0.12286	1	2288	0	0.77136
SPR	8	0.8097	0.93253	1	17512	2	0.69009	0.72673	0.72778	1	13565	0	0.69009
SAMD7	8	0.80981	0.93258	1	17513	3	0.85613	0.2004	0.20073	1	3738	0	0.85613
TNF	8	0.81002	0.93267	1	17514	2	1.1757	0.056992	0.057155	1	1066	1	1.1757
RAB7B	8	0.81012	0.93272	1	17515	2	0.39317	0.75025	0.75115	1	14018	0	0.39317
CALB1	8	0.81028	0.93279	1	17516	2	0.44226	0.66596	0.66703	1	12398	0	0.44226
ABI3	8	0.81037	0.93283	1	17517	1	0.56425	0.44578	0.44668	1	8284	0	0.56425
RCVRN	8	0.81058	0.93291	1	17518	3	0.55714	0.48596	0.48685	1	9033	0	0.55714
OMD	8	0.81075	0.93298	1	17519	3	0.21809	0.81736	0.81795	1	15399	0	0.21809
STX2	8	0.81085	0.93303	1	17520	2	0.49742	0.7789	0.77972	1	14628	0	0.49742
GLYATL2	8	0.81095	0.93308	1	17521	3	0.39421	0.1331	0.1331	1	2479	0	0.39421
PLEKHB2	8	0.81096	0.93309	1	17522	1	0.24812	0.9048	0.90502	1	17101	0	0.24812
FAN1	8	0.81106	0.93313	1	17523	2	0.15108	0.65006	0.65106	1	12107	0	0.15108
CNGA2	8	0.81112	0.93316	1	17524	3	0.30796	0.89227	0.89264	1	16848	0	0.30796
MAGEC1	8	0.81122	0.93321	1	17525	2	0.61424	0.93142	0.9315	1	17635	0	0.61424
NACA2	8	0.81141	0.9333	1	17526	2	0.43424	0.4048	0.40516	1	7504	0	0.43424
FAM69A	8	0.81141	0.9333	1	17527	3	0.1854	0.33095	0.33133	1	6128	0	0.1854
GNRH2	8	0.81142	0.9333	1	17528	3	0.40389	0.21753	0.21795	1	4049	0	0.40389
RFX7	8	0.81163	0.93338	1	17529	2	0.26019	0.46486	0.46577	1	8643	0	0.26019
TMEM126A	8	0.8118	0.93346	1	17530	2	0.12517	0.55824	0.55912	1	10429	0	0.12517
OR5K2	8	0.81181	0.93346	1	17531	2	0.73833	0.6996	0.70056	1	13047	0	0.73833
C9orf131	8	0.81185	0.93348	1	17532	2	0.81917	0.17351	0.17385	1	3244	0	0.81917
DTNB	8	0.81185	0.93348	1	17533	2	0.65998	0.081203	0.081205	1	1504	0	0.65998
RSPO1	8	0.81215	0.93361	1	17534	3	0.21819	0.013133	0.014896	0.964458	288	1	0.21819
CCDC15	8	0.81221	0.93364	1	17535	2	0.24087	0.81192	0.81256	1	15284	0	0.24087
FBXL18	8	0.81233	0.93369	1	17536	3	0.090555	0.87992	0.88031	1	16586	0	0.090555
KCTD13	8	0.8124	0.93372	1	17537	3	0.50375	0.060232	0.060341	1	1122	1	0.50375
MOV10L1	8	0.81243	0.93373	1	17538	3	0.29663	0.72382	0.72488	1	13513	0	0.29663
PRR5L	8	0.81245	0.93373	1	17539	3	0.58382	0.14303	0.14308	1	2663	0	0.58382
MUSK	8	0.81249	0.93375	1	17540	3	0.16524	0.63946	0.64047	1	11944	0	0.16524
PAGE2	8	0.8125	0.93376	1	17541	2	0.46658	0.61835	0.61916	1	11521	0	0.46658
DONSON	7	0.81253	0.92469	1	17542	2	1.415	0.016069	0.017156	0.964458	347	1	1.415
EAPP	8	0.81276	0.93388	1	17543	3	0.68744	0.18939	0.18974	1	3531	0	0.68744
ART3	8	0.81292	0.93395	1	17544	2	0.40811	0.25846	0.25895	1	4827	0	0.40811
PTRHD1	8	0.81298	0.93398	1	17545	2	0.49925	0.37123	0.37148	1	6887	0	0.49925
CELF5	8	0.8131	0.93403	1	17546	2	1.2386	0.0040755	0.0063447	0.936772	127	1	1.2386
DNAJB8	8	0.8132	0.93407	1	17547	2	0.47758	0.10142	0.1015	1	1883	0	0.47758
REEP2	8	0.81329	0.93411	1	17548	3	0.096862	0.47035	0.47121	1	8743	0	0.096862
OR5I1	8	0.81336	0.93414	1	17549	3	0.46555	0.7112	0.71221	1	13266	0	0.46555
ZBTB47	8	0.81346	0.93418	1	17550	2	0.66004	0.031447	0.032415	1	605	1	0.66004
GON4L	8	0.8135	0.9342	1	17551	3	0.95129	0.3415	0.34189	1	6337	0	0.95129
ASAH2	8	0.81356	0.93423	1	17552	2	0.23321	0.16155	0.16179	1	3026	0	0.23321
CFI	8	0.81358	0.93424	1	17553	2	0.4876	0.21856	0.21897	1	4067	0	0.4876
PPP4R2	8	0.81386	0.93436	1	17554	3	0.79751	0.050177	0.050524	1	940	1	0.79751
UPB1	8	0.81389	0.93438	1	17555	3	0.36663	0.20748	0.20783	1	3871	0	0.36663
POLR2M	8	0.81401	0.93443	1	17556	3	0.1048	0.47404	0.47492	1	8809	0	0.1048
TCP11L1	8	0.81403	0.93445	1	17557	3	0.44355	0.686	0.68712	1	12796	0	0.44355
IPCEF1	8	0.81411	0.93449	1	17558	2	0.38284	0.31348	0.3139	1	5811	0	0.38284
LOC653602	8	0.81434	0.9346	1	17559	2	0.77826	0.20774	0.20808	1	3875	0	0.77826
MCAM	8	0.8144	0.93462	1	17560	1	0.48154	0.80138	0.80215	1	15040	0	0.48154
SH3YL1	8	0.81447	0.93465	1	17561	1	0.77746	0.66428	0.66532	1	12361	0	0.77746
COX7A2	8	0.81469	0.93476	1	17562	3	0.081406	0.8374	0.83802	1	15777	0	0.081406
NANOGNB	6	0.81497	0.90908	1	17563	1	0.67242	0.84152	0.84164	1	15864	0	0.67242
DNAH10	8	0.81504	0.93491	1	17564	3	0.32812	0.88077	0.88117	1	16606	0	0.32812
OR51F1	8	0.81513	0.93497	1	17565	3	0.35975	0.7764	0.77725	1	14572	0	0.35975
PCOLCE2	8	0.81519	0.93499	1	17566	2	0.2433	0.55735	0.55821	1	10410	0	0.2433
TRIM37	8	0.81555	0.93516	1	17567	3	0.25219	0.18424	0.18458	1	3442	0	0.25219
SH3RF2	8	0.81562	0.9352	1	17568	2	0.33276	0.68113	0.68224	1	12680	0	0.33276
CUEDC1	8	0.81571	0.93522	1	17569	1	0.37575	0.94654	0.94659	1	17916	0	0.37575
LRRC63	8	0.81613	0.9354	1	17570	2	0.36393	0.65616	0.65721	1	12217	0	0.36393
A2ML1	8	0.81624	0.93545	1	17571	1	0.53044	0.48214	0.48305	1	8963	0	0.53044
RGS6	8	0.81647	0.93554	1	17572	3	0.18783	0.7284	0.72944	1	13600	0	0.18783
GABPB2	8	0.81654	0.93557	1	17573	2	0.74292	0.077181	0.077225	1	1440	0	0.74292
LRRC15	8	0.81659	0.9356	1	17574	3	0.195	0.9137	0.91386	1	17285	0	0.195
CYP4F3	8	0.81662	0.93561	1	17575	3	0.10742	0.66755	0.66862	1	12424	0	0.10742
MAMDC2	8	0.81672	0.93565	1	17576	3	0.72865	0.36116	0.3614	1	6692	0	0.72865
TAS2R30	8	0.81689	0.93573	1	17577	3	0.88977	0.062655	0.062661	1	1161	1	0.88977
ITIH4	8	0.81704	0.93579	1	17578	3	0.64407	0.36666	0.3669	1	6796	0	0.64407
DYNLRB1	6	0.8171	0.91011	1	17579	2	0.233	0.5159	0.51571	1	9621	0	0.233
TRIM50	8	0.81711	0.93582	1	17580	2	0.17348	0.74063	0.74165	1	13834	0	0.17348
MAB21L3	8	0.81714	0.93583	1	17581	2	1.118	0.28721	0.28759	1	5341	0	1.118
DEFB108B	8	0.81721	0.93586	1	17582	1	0.53655	0.048083	0.048488	1	898	1	0.53655
OR5B17	8	0.81722	0.93586	1	17583	3	0.56626	0.27227	0.27269	1	5073	0	0.56626
ACD	8	0.81734	0.93593	1	17584	1	0.3236	0.71474	0.71579	1	13330	0	0.3236
TAF9B	8	0.81739	0.93595	1	17585	2	0.36792	0.82828	0.82893	1	15605	0	0.36792
DNAJC25	8	0.81753	0.93603	1	17586	3	0.79446	0.39321	0.39356	1	7298	0	0.79446
ATAD3B	8	0.81754	0.93603	1	17587	3	0.69671	0.10419	0.10428	1	1943	0	0.69671
LY86	8	0.81756	0.93604	1	17588	2	0.24425	0.96333	0.96334	1	18246	0	0.24425
VCL	8	0.81757	0.93605	1	17589	3	0.42638	0.27662	0.27698	1	5163	0	0.42638
TRIQK	8	0.8176	0.93606	1	17590	2	0.53645	0.64116	0.64217	1	11969	0	0.53645
ACTL8	8	0.81777	0.93615	1	17591	2	0.64071	0.55712	0.55799	1	10405	0	0.64071
HPCAL1	8	0.81789	0.93621	1	17592	3	0.7403	0.36723	0.36747	1	6807	0	0.7403
PXDNL	8	0.81789	0.93621	1	17593	2	0.34771	0.63002	0.63092	1	11746	0	0.34771
PLA2G16	8	0.81791	0.93622	1	17594	3	0.59547	0.37791	0.37817	1	7007	0	0.59547
FAM193B	8	0.81797	0.93624	1	17595	3	0.23795	0.78919	0.7899	1	14812	0	0.23795
ROR1	8	0.81812	0.93632	1	17596	2	0.3761	0.175	0.1753	1	3268	0	0.3761
KRTAP4-8	8	0.81813	0.93632	1	17597	2	0.57653	0.45817	0.45904	1	8523	0	0.57653
ARHGAP5	8	0.81813	0.93632	1	17598	2	0.50655	0.83706	0.83767	1	15769	0	0.50655
GRM8	8	0.81852	0.9365	1	17599	2	0.66182	0.29821	0.29854	1	5533	0	0.66182
GLT6D1	8	0.81861	0.93654	1	17600	3	0.28416	0.35539	0.35574	1	6594	0	0.28416
CNGA3	8	0.81906	0.93672	1	17601	3	0.53645	0.17527	0.17558	1	3271	0	0.53645
MMP12	8	0.81918	0.93677	1	17602	2	0.27828	0.64769	0.64871	1	12067	0	0.27828
CDK10	8	0.81934	0.93684	1	17603	3	0.13916	0.17391	0.17424	1	3249	0	0.13916
MAP3K9	8	0.81934	0.93684	1	17604	2	0.81892	0.059625	0.059762	1	1113	1	0.81892
HYDIN	8	0.81951	0.93692	1	17605	1	0.59465	0.57351	0.57431	1	10712	0	0.59465
PKD2L1	8	0.81959	0.93696	1	17606	3	0.37215	0.86934	0.86982	1	16378	0	0.37215
OR1I1	8	0.81961	0.93696	1	17607	3	0.1729	0.39055	0.39085	1	7248	0	0.1729
C17orf104	8	0.82001	0.93715	1	17608	3	0.3276	0.45676	0.45763	1	8497	0	0.3276
ACTR3B	8	0.82002	0.93716	1	17609	3	0.46466	0.051809	0.052095	1	971	1	0.46466
CFC1B	8	0.82016	0.93722	1	17610	3	0.50684	0.24312	0.24359	1	4512	0	0.50684
DCN	8	0.82019	0.93723	1	17611	3	0.3458	0.12658	0.12662	1	2364	0	0.3458
PARD6G	8	0.8202	0.93724	1	17612	3	0.39602	0.11105	0.11121	1	2064	0	0.39602
CLOCK	8	0.82022	0.93724	1	17613	2	0.48821	0.4705	0.47138	1	8745	0	0.48821
MPO	8	0.8204	0.93732	1	17614	2	0.89754	0.60321	0.60402	1	11246	0	0.89754
OR8U1	8	0.8205	0.93736	1	17615	2	0.52815	0.73402	0.73503	1	13708	0	0.52815
C19orf33	8	0.82051	0.93736	1	17616	3	0.72689	0.16356	0.16384	1	3068	0	0.72689
XDH	8	0.82059	0.9374	1	17617	3	0.10388	0.69792	0.69888	1	13017	0	0.10388
IFNL1	8	0.82062	0.93741	1	17618	2	0.64758	0.4506	0.45146	1	8377	0	0.64758
CHI3L2	8	0.82067	0.93744	1	17619	1	0.79601	0.32662	0.32706	1	6046	0	0.79601
TLE4	8	0.82069	0.93745	1	17620	1	0.6922	0.5893	0.59011	1	10981	0	0.6922
PYGO2	8	0.82078	0.93748	1	17621	3	0.42698	0.46537	0.46627	1	8654	0	0.42698
ARL14EPL	8	0.82088	0.93753	1	17622	2	0.50333	0.79492	0.79565	1	14917	0	0.50333
BRDT	8	0.821	0.93758	1	17623	1	0.92124	0.068389	0.068419	1	1272	1	0.92124
NEDD4L	8	0.82103	0.9376	1	17624	2	0.25884	0.56009	0.56095	1	10463	0	0.25884
DKK4	8	0.82105	0.9376	1	17625	3	1.1343	0.10133	0.1014	1	1881	0	1.1343
RBM42	6	0.82109	0.91198	1	17626	2	0.23392	0.25018	0.25033	1	4659	0	0.23392
FERMT2	8	0.82119	0.93767	1	17627	1	0.8529	0.39142	0.39172	1	7263	0	0.8529
TBCA	8	0.82121	0.93769	1	17628	3	0.16644	0.54582	0.54664	1	10182	0	0.16644
SMIM21	8	0.8213	0.93772	1	17629	3	0.40737	0.63025	0.63115	1	11752	0	0.40737
SEMA4B	8	0.8213	0.93772	1	17630	1	0.53216	0.32918	0.32961	1	6093	0	0.53216
SLC6A11	8	0.82136	0.93774	1	17631	3	0.76439	0.5487	0.54953	1	10236	0	0.76439
IL6ST	8	0.82158	0.93783	1	17632	3	0.27699	0.75182	0.75271	1	14052	0	0.27699
TLCD1	8	0.8218	0.93794	1	17633	2	0.59437	0.18254	0.1829	1	3412	0	0.59437
ARPIN	8	0.82201	0.93803	1	17634	2	0.46669	0.8337	0.8343	1	15703	0	0.46669
ADGRE3	8	0.82222	0.93811	1	17635	3	0.12867	0.61061	0.61147	1	11375	0	0.12867
UEVLD	8	0.82233	0.93816	1	17636	1	0.63411	0.68355	0.68469	1	12739	0	0.63411
CFAP52	8	0.82245	0.93823	1	17637	3	0.30333	0.065375	0.065398	1	1213	1	0.30333
ZNF852	8	0.82256	0.93827	1	17638	3	0.40278	0.73077	0.7318	1	13654	0	0.40278
ZFP30	8	0.82262	0.9383	1	17639	3	0.53441	0.62744	0.62829	1	11688	0	0.53441
CCNJ	8	0.82271	0.93834	1	17640	2	0.69282	0.15766	0.15779	1	2951	0	0.69282
CXXC5	8	0.82273	0.93834	1	17641	2	0.48849	0.1971	0.19746	1	3677	0	0.48849
SNX6	8	0.82281	0.93839	1	17642	1	0.60697	0.16557	0.16587	1	3108	0	0.60697
PRAMEF5	8	0.82282	0.93839	1	17643	3	0.18898	0.10157	0.10165	1	1886	0	0.18898
LOC389895	8	0.82287	0.93842	1	17644	3	0.32633	0.3891	0.38941	1	7222	0	0.32633
ARAP2	8	0.82317	0.93855	1	17645	3	0.28197	0.58611	0.58687	1	10933	0	0.28197
NDST1	6	0.8232	0.913	1	17646	1	0.73105	0.15153	0.15192	1	2837	0	0.73105
C1orf106	8	0.8233	0.93861	1	17647	2	0.65145	0.6919	0.69288	1	12912	0	0.65145
IFNAR1	8	0.82332	0.93861	1	17648	2	0.20668	0.1021	0.10219	1	1896	0	0.20668
BDP1	8	0.82337	0.93863	1	17649	2	0.35892	0.0032243	0.0055667	0.901703	116	1	0.35892
NGLY1	8	0.82339	0.93864	1	17650	3	0.5587	0.012816	0.014584	0.964458	282	1	0.5587
ASB3	8	0.82339	0.93864	1	17651	3	0.20769	0.51172	0.51269	1	9536	0	0.20769
LRRC26	8	0.82357	0.93873	1	17652	3	0.12789	0.033573	0.034403	1	640	1	0.12789
WDFY4	8	0.82361	0.93875	1	17653	2	0.36201	0.060788	0.060839	1	1133	1	0.36201
EMC6	8	0.82365	0.93876	1	17654	3	0.055513	0.53197	0.53289	1	9922	0	0.055513
SLC16A14	8	0.82373	0.93879	1	17655	2	0.74081	0.3843	0.38448	1	7132	0	0.74081
LOXL1	8	0.82379	0.93882	1	17656	2	0.57052	0.79613	0.79689	1	14944	0	0.57052
ABHD14A	8	0.82382	0.93884	1	17657	2	0.74146	0.33716	0.33755	1	6252	0	0.74146
SYNPO2L	8	0.82392	0.93887	1	17658	2	0.55221	0.68173	0.68288	1	12694	0	0.55221
MEIOB	8	0.82415	0.93897	1	17659	1	0.54588	0.72827	0.72932	1	13595	0	0.54588
SMAP1	8	0.82423	0.93901	1	17660	1	0.56781	0.64249	0.6435	1	11987	0	0.56781
FBXO41	8	0.82438	0.93907	1	17661	3	0.46523	0.537	0.5379	1	10015	0	0.46523
OLFML3	8	0.82453	0.93913	1	17662	3	0.61065	0.11264	0.11276	1	2094	0	0.61065
CAPN14	6	0.82464	0.91373	1	17663	2	0.28242	0.53889	0.5388	1	10049	0	0.28242
SRCIN1	8	0.82469	0.93921	1	17664	1	0.66207	0.41872	0.41943	1	7771	0	0.66207
HSPB6	8	0.8247	0.93922	1	17665	3	0.6227	0.42805	0.42879	1	7945	0	0.6227
FGGY	8	0.82494	0.93934	1	17666	3	0.18201	0.28824	0.28864	1	5361	0	0.18201
USP20	8	0.82523	0.93945	1	17667	3	0.33113	0.73231	0.73332	1	13680	0	0.33113
ITSN1	8	0.82567	0.93963	1	17668	1	0.45924	0.75917	0.76004	1	14216	0	0.45924
TMEM207	8	0.82582	0.9397	1	17669	2	0.16737	0.54322	0.54402	1	10130	0	0.16737
HOXD12	8	0.82595	0.93976	1	17670	3	0.93086	0.23048	0.23094	1	4278	0	0.93086
TYMSOS	8	0.82607	0.9398	1	17671	2	0.44899	0.33382	0.33421	1	6181	0	0.44899
XCL2	8	0.82618	0.93985	1	17672	3	0.45661	0.27622	0.2766	1	5156	0	0.45661
NCL	8	0.82624	0.93988	1	17673	3	0.55085	0.032432	0.033325	1	619	1	0.55085
GRM1	8	0.82637	0.93994	1	17674	2	0.45917	0.12249	0.12256	1	2284	0	0.45917
ITK	8	0.82637	0.93994	1	17675	3	0.53654	0.3599	0.36018	1	6671	0	0.53654
NOC3L	8	0.82642	0.93997	1	17676	3	0.43663	0.60221	0.60301	1	11232	0	0.43663
APC2	8	0.82673	0.9401	1	17677	2	0.40132	0.34076	0.34112	1	6321	0	0.40132
XAGE1B	8	0.82685	0.94015	1	17678	3	0.93055	0.2681	0.26853	1	4995	0	0.93055
TMEM45B	8	0.82698	0.94021	1	17679	2	0.5974	0.29672	0.29703	1	5505	0	0.5974
MT1G	8	0.82713	0.94027	1	17680	2	0.30653	0.83867	0.83925	1	15799	0	0.30653
ATOH8	8	0.82718	0.94029	1	17681	3	0.37898	0.031914	0.032835	1	609	1	0.37898
ADGRG4	8	0.82721	0.9403	1	17682	3	0.24892	0.32866	0.32907	1	6083	0	0.24892
ABL2	8	0.82727	0.94033	1	17683	3	0.30058	0.65372	0.65476	1	12173	0	0.30058
CYB5R1	8	0.82742	0.94039	1	17684	3	0.36386	0.73009	0.73115	1	13633	0	0.36386
MED26	8	0.82744	0.9404	1	17685	3	0.075705	0.75677	0.75765	1	14169	0	0.075705
DNAJB11	8	0.82747	0.94041	1	17686	1	0.3596	0.3635	0.36376	1	6739	0	0.3596
SYPL2	8	0.82759	0.94046	1	17687	3	0.28456	0.21542	0.21581	1	4007	0	0.28456
DNAH3	8	0.82769	0.9405	1	17688	3	0.062113	0.24979	0.25023	1	4652	0	0.062113
C1orf54	8	0.82783	0.94056	1	17689	2	0.2559	0.54195	0.5428	1	10105	0	0.2559
SPARC	8	0.82805	0.94066	1	17690	2	0.37882	0.3603	0.36058	1	6677	0	0.37882
SLC7A6	8	0.82813	0.9407	1	17691	3	0.57626	0.19034	0.1907	1	3550	0	0.57626
TREML1	8	0.8282	0.94074	1	17692	3	0.44474	0.071995	0.072065	1	1341	1	0.44474
FCRL5	8	0.82827	0.94077	1	17693	2	0.86786	0.54934	0.55017	1	10250	0	0.86786
COL4A5	8	0.82829	0.94078	1	17694	3	0.38936	0.081153	0.081165	1	1501	0	0.38936
KIAA1551	8	0.82837	0.94081	1	17695	3	0.14573	0.88332	0.88372	1	16662	0	0.14573
PNMA2	8	0.82878	0.941	1	17696	1	0.56914	0.66806	0.66912	1	12437	0	0.56914
CYP2C8	8	0.82895	0.94106	1	17697	2	1.2973	0.32272	0.32309	1	5982	0	1.2973
CYP3A4	8	0.82915	0.94115	1	17698	3	0.48896	0.27284	0.27325	1	5087	0	0.48896
HMG20B	8	0.82916	0.94116	1	17699	2	0.38212	0.22071	0.22116	1	4109	0	0.38212
SUPT20HL1	8	0.82928	0.94121	1	17700	3	0.40581	0.12016	0.12025	1	2239	0	0.40581
ZNF675	8	0.82937	0.94125	1	17701	2	0.55983	0.128	0.12803	1	2386	0	0.55983
C9orf62	8	0.82939	0.94126	1	17702	2	0.25559	0.77488	0.77577	1	14542	0	0.25559
VAV2	8	0.82941	0.94127	1	17703	3	0.42103	0.34997	0.3503	1	6497	0	0.42103
LIPM	8	0.82948	0.9413	1	17704	2	0.88534	0.302	0.30229	1	5601	0	0.88534
KCNA3	8	0.82964	0.94137	1	17705	3	0.50231	0.21869	0.21911	1	4070	0	0.50231
PITPNC1	8	0.8297	0.94139	1	17706	3	0.60108	0.1964	0.19674	1	3662	0	0.60108
TRIM16	8	0.82984	0.94145	1	17707	1	0.52577	0.066481	0.066514	1	1236	1	0.52577
CASP9	8	0.8299	0.94148	1	17708	1	0.62941	0.29911	0.29943	1	5552	0	0.62941
FBXL16	8	0.82996	0.9415	1	17709	2	0.17686	0.92625	0.92637	1	17549	0	0.17686
TSGA13	8	0.83009	0.94156	1	17710	3	0.4733	0.34832	0.34866	1	6467	0	0.4733
MAPK6	8	0.83015	0.94159	1	17711	2	0.79812	0.47586	0.47676	1	8845	0	0.79812
SFTA3	8	0.83018	0.9416	1	17712	2	0.30201	0.27255	0.27297	1	5080	0	0.30201
ZBTB21	8	0.83024	0.94163	1	17713	2	0.69889	0.38454	0.38474	1	7136	0	0.69889
MGST3	8	0.83026	0.94164	1	17714	2	0.31767	0.80829	0.80898	1	15212	0	0.31767
IL20	8	0.83034	0.94167	1	17715	2	0.46447	0.52011	0.52109	1	9696	0	0.46447
SEMA5A	8	0.83044	0.94171	1	17716	3	0.2604	0.29907	0.29939	1	5551	0	0.2604
GPR157	8	0.83046	0.94172	1	17717	1	0.63503	0.035022	0.035804	1	670	1	0.63503
EPHA2	8	0.83072	0.94184	1	17718	2	0.51259	0.094694	0.094695	1	1764	0	0.51259
CYP4B1	8	0.83106	0.94198	1	17719	3	0.63426	0.50928	0.51027	1	9494	0	0.63426
ARHGAP26	8	0.83116	0.94203	1	17720	3	0.38517	0.34946	0.34977	1	6489	0	0.38517
MOCS3	8	0.83127	0.94208	1	17721	3	0.95893	0.0021858	0.0042349	0.825975	98	2	0.95893
KBTBD2	8	0.83129	0.94209	1	17722	3	0.50294	0.49902	0.49985	1	9291	0	0.50294
SDC1	8	0.83135	0.94212	1	17723	2	0.87905	0.36354	0.3638	1	6740	0	0.87905
DHODH	8	0.83143	0.94216	1	17724	3	0.52194	0.47223	0.47307	1	8775	0	0.52194
RAPH1	8	0.83147	0.94217	1	17725	1	0.65366	0.34803	0.34835	1	6461	0	0.65366
ECHDC3	8	0.83164	0.94226	1	17726	3	0.79936	0.28255	0.28296	1	5255	0	0.79936
PCSK1	8	0.83164	0.94226	1	17727	2	0.1327	0.48903	0.48993	1	9096	0	0.1327
VNN3	8	0.83216	0.94252	1	17728	2	0.34976	0.83921	0.8398	1	15811	0	0.34976
AIDA	8	0.83223	0.94255	1	17729	2	0.82233	0.51253	0.51351	1	9551	0	0.82233
SMC6	6	0.8324	0.91757	1	17730	2	0.19022	0.16948	0.16995	1	3176	0	0.19022
LYPLA1	8	0.83241	0.94263	1	17731	2	1.627	0.041109	0.041666	1	786	1	1.627
PARPBP	8	0.83248	0.94267	1	17732	2	0.1939	0.053793	0.053969	1	1009	1	0.1939
STX4	8	0.8325	0.94267	1	17733	1	0.91443	0.57212	0.57292	1	10691	0	0.91443
ARL4D	7	0.83253	0.93097	1	17734	2	0.50849	0.39829	0.39843	1	7380	0	0.50849
MOSPD3	8	0.83254	0.94268	1	17735	3	0.30041	0.26855	0.26898	1	5005	0	0.30041
STAT1	8	0.83274	0.94277	1	17736	2	0.77048	0.030097	0.031132	1	581	1	0.77048
N6AMT2	8	0.83281	0.9428	1	17737	2	0.54933	0.22708	0.22756	1	4219	0	0.54933
TLX1	8	0.83324	0.94299	1	17738	3	0.31757	0.48623	0.48711	1	9039	0	0.31757
C17orf53	6	0.83326	0.918	1	17739	2	0.17354	0.82656	0.82676	1	15564	0	0.17354
POLN	8	0.83353	0.94312	1	17740	2	0.44325	0.2763	0.27667	1	5158	0	0.44325
CCR7	8	0.8336	0.94315	1	17741	3	0.3575	0.13845	0.13848	1	2572	0	0.3575
SLC17A4	8	0.83362	0.94316	1	17742	2	0.39747	0.91017	0.91033	1	17209	0	0.39747
CSF2RB	8	0.83379	0.94324	1	17743	2	0.64829	0.7306	0.73163	1	13649	0	0.64829
LARP4	8	0.83383	0.94325	1	17744	2	0.33402	0.16734	0.16771	1	3140	0	0.33402
C7orf43	8	0.83385	0.94325	1	17745	2	0.11817	0.92832	0.92844	1	17583	0	0.11817
DNALI1	8	0.834	0.94332	1	17746	2	0.6963	0.33421	0.33459	1	6189	0	0.6963
IQCC	8	0.83406	0.94335	1	17747	2	0.66383	0.4812	0.48212	1	8947	0	0.66383
MSANTD3-TMEFF1	8	0.83414	0.94339	1	17748	2	0.59719	0.79758	0.79834	1	14975	0	0.59719
SPANXN2	8	0.83433	0.94347	1	17749	2	0.62855	0.52561	0.52656	1	9791	0	0.62855
LONRF3	8	0.83446	0.94352	1	17750	3	0.27267	0.64375	0.64481	1	12010	0	0.27267
C3orf84	8	0.83467	0.94362	1	17751	3	0.28533	0.7767	0.77751	1	14580	0	0.28533
GSAP	8	0.83475	0.94366	1	17752	2	0.26026	0.94008	0.94011	1	17802	0	0.26026
THAP3	8	0.83497	0.94376	1	17753	1	0.703	0.09533	0.095331	1	1775	0	0.703
CERCAM	8	0.83522	0.94388	1	17754	2	0.24734	0.70595	0.70698	1	13178	0	0.24734
FAM212B	8	0.83536	0.94395	1	17755	2	0.43196	0.67367	0.67475	1	12544	0	0.43196
GDF11	8	0.83543	0.94397	1	17756	2	0.57745	0.28087	0.28128	1	5234	0	0.57745
ARHGAP17	8	0.83564	0.94406	1	17757	3	0.74549	0.16543	0.16573	1	3104	0	0.74549
PIGM	8	0.83581	0.94414	1	17758	3	0.35202	0.15144	0.15159	1	2834	0	0.35202
OXTR	8	0.83585	0.94416	1	17759	3	0.17957	0.72634	0.72738	1	13554	0	0.17957
MAP2K5	8	0.83594	0.9442	1	17760	2	0.41145	0.021909	0.023343	0.998	447	1	0.41145
FNBP1	8	0.83597	0.94422	1	17761	2	0.5933	0.89907	0.89935	1	16986	0	0.5933
ZNF623	8	0.83599	0.94422	1	17762	3	0.66103	0.24896	0.24936	1	4635	0	0.66103
SORT1	8	0.83618	0.94431	1	17763	1	0.50375	0.59527	0.59608	1	11090	0	0.50375
KMT2C	8	0.83621	0.94433	1	17764	2	0.98232	0.41596	0.41667	1	7729	0	0.98232
CCL26	8	0.83634	0.94439	1	17765	3	0.42968	0.57622	0.57702	1	10758	0	0.42968
KCTD15	8	0.83676	0.94458	1	17766	2	0.49765	0.56676	0.56759	1	10579	0	0.49765
KCNS1	8	0.83698	0.94468	1	17767	2	0.3596	0.39778	0.39816	1	7372	0	0.3596
MAP3K3	8	0.8373	0.94482	1	17768	2	0.56565	0.64288	0.64391	1	11991	0	0.56565
ZNF521	8	0.83746	0.94488	1	17769	2	0.26195	0.54992	0.55079	1	10266	0	0.26195
LRRC31	8	0.83763	0.94496	1	17770	1	0.74138	0.20896	0.20931	1	3897	0	0.74138
CIITA	8	0.8377	0.94499	1	17771	2	0.85572	0.31275	0.31315	1	5799	0	0.85572
ANXA5	8	0.83773	0.94501	1	17772	2	0.99059	0.37865	0.37889	1	7025	0	0.99059
DEFB124	8	0.83789	0.94508	1	17773	1	0.55833	0.88953	0.88991	1	16789	0	0.55833
TXNDC16	8	0.83793	0.9451	1	17774	2	0.20871	0.53697	0.53786	1	10014	0	0.20871
CACNB2	8	0.83799	0.94513	1	17775	1	0.45676	0.59846	0.59926	1	11152	0	0.45676
ANKS6	8	0.83802	0.94514	1	17776	2	0.41482	0.17279	0.17314	1	3230	0	0.41482
DMRTC2	8	0.83813	0.94518	1	17777	3	1.146	0.40392	0.40431	1	7486	0	1.146
CRH	8	0.83828	0.94525	1	17778	3	0.56517	0.38311	0.3833	1	7108	0	0.56517
SCGB1D1	8	0.8387	0.94545	1	17779	3	0.73498	0.053081	0.053285	1	994	1	0.73498
SEC14L6	8	0.83872	0.94546	1	17780	3	0.3028	0.12984	0.12986	1	2423	0	0.3028
PCDHGA10	8	0.83874	0.94547	1	17781	2	0.5148	0.49487	0.49574	1	9212	0	0.5148
FLG	8	0.83877	0.94548	1	17782	2	1.2515	0.43001	0.43074	1	7983	0	1.2515
POU3F4	8	0.83881	0.94549	1	17783	2	0.52427	0.45513	0.45603	1	8467	0	0.52427
TESK2	8	0.83892	0.94554	1	17784	3	0.50599	0.65658	0.65764	1	12223	0	0.50599
METTL7B	8	0.83895	0.94555	1	17785	2	0.43212	0.43786	0.43874	1	8139	0	0.43212
LY6K	8	0.839	0.94558	1	17786	2	0.89127	0.050024	0.050374	1	937	1	0.89127
ACACA	8	0.83932	0.94571	1	17787	3	0.6064	0.47583	0.47673	1	8844	0	0.6064
GYPA	8	0.83933	0.94572	1	17788	3	0.41639	0.13737	0.13743	1	2553	0	0.41639
RRAGD	8	0.83938	0.94574	1	17789	3	0.47833	0.21291	0.21335	1	3964	0	0.47833
XKR6	8	0.83946	0.94578	1	17790	2	0.32521	0.86444	0.86501	1	16283	0	0.32521
CEACAM16	8	0.83961	0.94583	1	17791	3	0.3507	0.35464	0.355	1	6576	0	0.3507
C11orf40	8	0.83962	0.94584	1	17792	2	0.76111	0.32862	0.32904	1	6082	0	0.76111
E2F5	8	0.83986	0.94595	1	17793	2	0.43949	0.27819	0.27858	1	5189	0	0.43949
HEATR4	8	0.83993	0.94598	1	17794	3	0.33893	0.21533	0.21572	1	4006	0	0.33893
HYPM	8	0.83993	0.94598	1	17795	2	0.33859	0.72958	0.73061	1	13624	0	0.33859
IDNK	8	0.83996	0.94599	1	17796	3	0.92366	0.13178	0.13178	1	2457	0	0.92366
PPEF1	8	0.83997	0.94599	1	17797	2	0.31342	0.45592	0.45679	1	8480	0	0.31342
SPG21	8	0.84	0.946	1	17798	3	0.23194	0.23594	0.23643	1	4373	0	0.23194
SULF2	8	0.84004	0.94602	1	17799	2	0.3307	0.81079	0.8114	1	15263	0	0.3307
TRPC3	8	0.84009	0.94605	1	17800	2	0.42994	0.5019	0.50279	1	9341	0	0.42994
IGFBP3	8	0.84014	0.94607	1	17801	3	0.51111	0.75713	0.758	1	14178	0	0.51111
MORF4L2	8	0.84019	0.94609	1	17802	3	0.84207	0.57217	0.57296	1	10692	0	0.84207
MYLK	8	0.84049	0.94621	1	17803	3	0.45678	0.40178	0.40216	1	7447	0	0.45678
UXS1	8	0.84053	0.94623	1	17804	1	1.7228	0.033158	0.034006	1	633	1	1.7228
AFTPH	8	0.84059	0.94625	1	17805	3	0.77911	0.37378	0.37399	1	6933	0	0.77911
XIAP	8	0.8406	0.94625	1	17806	1	0.5346	0.73079	0.73182	1	13655	0	0.5346
ERO1L	8	0.84061	0.94626	1	17807	3	0.95072	0.037502	0.038175	1	718	1	0.95072
USP33	8	0.84062	0.94626	1	17808	2	0.50589	0.77413	0.77499	1	14528	0	0.50589
MYO3B	8	0.84067	0.94628	1	17809	2	0.59871	0.58058	0.58132	1	10835	0	0.59871
AMPD1	8	0.84067	0.94629	1	17810	3	0.76561	0.085555	0.085514	1	1590	0	0.76561
RAB20	8	0.84069	0.94629	1	17811	2	0.22316	0.35526	0.3556	1	6589	0	0.22316
ABHD16A	8	0.84076	0.94632	1	17812	1	0.13352	0.24061	0.24108	1	4466	0	0.13352
SEC24B	8	0.84147	0.94664	1	17813	3	0.17769	0.21882	0.21925	1	4073	0	0.17769
ALKBH4	8	0.84173	0.94676	1	17814	2	0.25791	0.4222	0.42287	1	7831	0	0.25791
LOC200726	8	0.84184	0.94681	1	17815	3	0.6633	0.30211	0.30241	1	5604	0	0.6633
MT2A	8	0.84199	0.94687	1	17816	2	0.77649	0.28463	0.28505	1	5295	0	0.77649
PABPC5	8	0.84218	0.94694	1	17817	2	0.34724	0.7294	0.73042	1	13619	0	0.34724
ZCCHC16	8	0.84225	0.94698	1	17818	3	0.25657	0.51102	0.51203	1	9524	0	0.25657
LOC100129216	8	0.84233	0.94702	1	17819	3	0.26587	0.51364	0.51463	1	9576	0	0.26587
B3GNT7	8	0.84242	0.94705	1	17820	2	0.65523	0.37396	0.37419	1	6937	0	0.65523
NUP93	7	0.84243	0.93421	1	17821	2	0.041152	0.88219	0.88201	1	16638	0	0.041152
SYCN	8	0.84266	0.94715	1	17822	3	0.64998	0.15393	0.15408	1	2882	0	0.64998
PSG3	8	0.8428	0.94723	1	17823	3	0.28089	0.73014	0.73119	1	13634	0	0.28089
CPM	8	0.84293	0.94729	1	17824	2	0.3651	0.12111	0.12119	1	2258	0	0.3651
IQCF2	8	0.843	0.94731	1	17825	2	0.41456	0.75623	0.75713	1	14159	0	0.41456
HELQ	8	0.84301	0.94732	1	17826	3	0.27364	0.82744	0.82809	1	15587	0	0.27364
NPTXR	8	0.84303	0.94732	1	17827	2	0.54988	0.31287	0.31328	1	5801	0	0.54988
FGF2	6	0.84306	0.92287	1	17828	2	0.5384	0.31402	0.31438	1	5819	0	0.5384
DRGX	8	0.84318	0.9474	1	17829	2	0.17523	0.84557	0.84614	1	15943	0	0.17523
ADAM2	8	0.84322	0.94742	1	17830	2	0.44434	0.50681	0.50781	1	9438	0	0.44434
NYNRIN	8	0.84331	0.94745	1	17831	2	0.56934	0.48719	0.48805	1	9057	0	0.56934
FAM196B	8	0.84336	0.94748	1	17832	3	0.75855	0.044858	0.045346	1	845	1	0.75855
GPATCH2	8	0.84372	0.94765	1	17833	2	0.21809	0.76745	0.76832	1	14384	0	0.21809
TJAP1	8	0.84382	0.94769	1	17834	2	0.23019	0.36755	0.3678	1	6811	0	0.23019
TYW3	8	0.8439	0.94773	1	17835	3	0.9149	0.098113	0.098166	1	1824	0	0.9149
FAM47B	8	0.84394	0.94775	1	17836	2	0.87548	0.52564	0.52659	1	9792	0	0.87548
TBC1D19	8	0.84402	0.94779	1	17837	2	0.52987	0.83244	0.83306	1	15674	0	0.52987
RPS3	8	0.84409	0.94782	1	17838	3	0.084491	0.0035436	0.0058562	0.920427	120	1	0.084491
KIF5C	8	0.84441	0.94796	1	17839	1	0.77245	0.75878	0.75964	1	14210	0	0.77245
GALR1	8	0.84443	0.94797	1	17840	3	0.11848	0.75598	0.75687	1	14148	0	0.11848
C9orf84	8	0.84445	0.94798	1	17841	2	0.54318	0.078573	0.078603	1	1464	0	0.54318
OSBPL9	5	0.84464	0.90983	1	17842	1	0.11602	0.53909	0.53954	1	10052	0	0.11602
DAZAP1	8	0.84479	0.94813	1	17843	3	0.23415	0.34906	0.34938	1	6481	0	0.23415
RAB39A	8	0.84484	0.94815	1	17844	2	0.22777	0.19021	0.19057	1	3547	0	0.22777
LRRN4	8	0.84491	0.94818	1	17845	3	0.25304	0.045473	0.045955	1	856	1	0.25304
BFSP2	8	0.84511	0.94826	1	17846	3	0.69922	0.28685	0.28725	1	5333	0	0.69922
PDYN	6	0.84521	0.92393	1	17847	2	0.24413	0.14547	0.14591	1	2715	0	0.24413
KCTD8	8	0.84536	0.94836	1	17848	1	0.3451	0.38622	0.38646	1	7170	0	0.3451
ZNF571	8	0.84542	0.94839	1	17849	3	0.73146	0.25727	0.25775	1	4804	0	0.73146
SNX9	8	0.84543	0.94839	1	17850	2	0.64235	0.64101	0.64202	1	11968	0	0.64235
SPRED1	8	0.84555	0.94845	1	17851	1	0.7353	0.61938	0.62022	1	11542	0	0.7353
CLDN34	8	0.84557	0.94846	1	17852	1	0.54034	0.86249	0.8631	1	16252	0	0.54034
ACTR1B	8	0.84557	0.94846	1	17853	2	0.75295	0.13869	0.13871	1	2577	0	0.75295
PECR	8	0.84561	0.94848	1	17854	2	1.0502	0.31118	0.31154	1	5775	0	1.0502
TUBA1A	7	0.84566	0.93533	1	17855	2	0.5877	0.37787	0.37807	1	7005	0	0.5877
PRKAG2	8	0.84585	0.94859	1	17856	3	0.21499	0.82442	0.82506	1	15525	0	0.21499
NOVA2	8	0.84625	0.94879	1	17857	2	0.59062	0.92932	0.92943	1	17600	0	0.59062
SPATA8	8	0.84625	0.94879	1	17858	3	0.55895	0.67148	0.67256	1	12501	0	0.55895
FAM69C	8	0.84634	0.94883	1	17859	3	0.29084	0.57531	0.5761	1	10743	0	0.29084
HTR1F	6	0.84649	0.92461	1	17860	2	0.45009	0.72499	0.72553	1	13533	0	0.45009
PRND	8	0.8467	0.94899	1	17861	3	0.27633	0.14912	0.14926	1	2789	0	0.27633
TMEM63A	8	0.8467	0.94899	1	17862	2	0.56828	0.58448	0.58521	1	10901	0	0.56828
RAB4A	8	0.84681	0.94904	1	17863	2	0.59115	0.45063	0.45148	1	8378	0	0.59115
CHRM2	8	0.84692	0.9491	1	17864	2	0.42456	0.8367	0.83731	1	15764	0	0.42456
FCER1G	8	0.84696	0.94912	1	17865	3	0.76598	0.47386	0.47473	1	8804	0	0.76598
LRRTM2	8	0.84708	0.94918	1	17866	1	1.2108	0.2011	0.20144	1	3747	0	1.2108
WNK4	8	0.84724	0.94925	1	17867	3	0.18519	0.54184	0.54269	1	10104	0	0.18519
OR13C2	8	0.8473	0.94928	1	17868	2	1.0589	0.52137	0.52233	1	9722	0	1.0589
ZNF256	8	0.84735	0.9493	1	17869	3	0.15936	0.31774	0.31819	1	5888	0	0.15936
EDEM3	8	0.84747	0.94936	1	17870	2	0.47101	0.37498	0.37521	1	6952	0	0.47101
ELOVL5	8	0.84762	0.94942	1	17871	3	1.0844	0.1202	0.12029	1	2240	0	1.0844
KDELR2	8	0.84774	0.94948	1	17872	3	0.39088	0.66563	0.66669	1	12389	0	0.39088
CCNI	8	0.84774	0.94949	1	17873	2	0.69986	0.70276	0.70377	1	13117	0	0.69986
AACS	8	0.84791	0.94956	1	17874	2	0.48074	0.083282	0.083237	1	1547	0	0.48074
PCDHGA4	6	0.84819	0.92551	1	17875	2	0.13816	0.28716	0.28747	1	5340	0	0.13816
EDNRB	8	0.84824	0.94971	1	17876	3	0.27409	0.2226	0.22313	1	4140	0	0.27409
SPATA31C2	6	0.84828	0.92556	1	17877	2	0.88736	0.18864	0.18878	1	3518	0	0.88736
OAT	8	0.84832	0.94975	1	17878	2	0.56785	0.70207	0.70308	1	13100	0	0.56785
GP1BB	8	0.84832	0.94975	1	17879	3	0.57968	0.27077	0.27119	1	5047	0	0.57968
IVNS1ABP	8	0.84841	0.94979	1	17880	3	0.17349	0.53784	0.5387	1	10032	0	0.17349
ALCAM	8	0.84846	0.94981	1	17881	2	0.53323	0.85806	0.85863	1	16174	0	0.53323
SLC35G4	8	0.84858	0.94987	1	17882	1	0.91412	0.096942	0.096986	1	1802	0	0.91412
DEFB116	8	0.84891	0.95002	1	17883	2	1.0374	0.019446	0.02095	0.988718	404	1	1.0374
PLEKHO1	8	0.849	0.95006	1	17884	3	0.42074	0.47822	0.47911	1	8889	0	0.42074
TSACC	8	0.84901	0.95007	1	17885	3	0.29371	0.66891	0.67	1	12453	0	0.29371
TSHR	8	0.84911	0.9501	1	17886	1	0.48857	0.68911	0.69013	1	12854	0	0.48857
GPC3	8	0.84918	0.95013	1	17887	2	0.29789	0.06618	0.066207	1	1230	1	0.29789
ZFP37	8	0.84922	0.95014	1	17888	2	0.40632	0.51718	0.51815	1	9642	0	0.40632
GGH	8	0.84928	0.95017	1	17889	3	0.1156	0.30538	0.30572	1	5666	0	0.1156
SUPT5H	8	0.84931	0.95018	1	17890	3	0.42103	0.21243	0.21287	1	3959	0	0.42103
NDUFAF2	8	0.8497	0.95036	1	17891	2	0.55957	0.47203	0.47287	1	8772	0	0.55957
CLCF1	8	0.84973	0.95037	1	17892	3	0.52105	0.76849	0.76936	1	14411	0	0.52105
KCNJ9	8	0.84977	0.95039	1	17893	1	0.81075	0.26899	0.26941	1	5014	0	0.81075
SLAMF6	8	0.84995	0.95047	1	17894	3	0.73215	0.13333	0.13335	1	2485	0	0.73215
TRAPPC1	7	0.84996	0.93683	1	17895	2	1.1524	0.39853	0.39869	1	7383	0	1.1524
CRK	8	0.84998	0.95048	1	17896	3	0.080415	0.16338	0.16365	1	3063	0	0.080415
ROM1	8	0.85002	0.9505	1	17897	2	0.15618	0.11977	0.11989	1	2231	0	0.15618
FAM104B	8	0.85025	0.95061	1	17898	2	0.64708	0.24567	0.24609	1	4567	0	0.64708
FSCN1	8	0.85045	0.9507	1	17899	3	0.66436	0.69421	0.69513	1	12958	0	0.66436
KIAA1671	8	0.85061	0.95076	1	17900	3	0.22903	0.76566	0.76656	1	14345	0	0.22903
PPEF2	8	0.85129	0.95108	1	17901	3	0.42414	0.0049791	0.0072315	0.951658	142	1	0.42414
ZDHHC23	6	0.85141	0.92718	1	17902	2	1.0507	0.093426	0.093691	1	1736	0	1.0507
NPL	8	0.85149	0.95116	1	17903	2	0.30728	0.6374	0.6384	1	11909	0	0.30728
HNRNPCL3	8	0.85154	0.95118	1	17904	3	0.76021	0.10792	0.10801	1	2009	0	0.76021
CNTN2	8	0.85156	0.95119	1	17905	3	0.18908	0.036779	0.037481	1	705	1	0.18908
TARBP1	8	0.85159	0.95121	1	17906	2	1.5525	0.1448	0.14488	1	2699	0	1.5525
RPAP3	8	0.85161	0.95121	1	17907	3	0.88517	0.13479	0.13487	1	2510	0	0.88517
ACTBL2	8	0.85164	0.95123	1	17908	3	0.37725	0.23014	0.2306	1	4271	0	0.37725
HRH2	8	0.85172	0.95126	1	17909	1	0.87576	0.52109	0.52207	1	9716	0	0.87576
DMKN	8	0.85172	0.95126	1	17910	3	0.371	0.76506	0.76594	1	14330	0	0.371
C1orf94	8	0.85182	0.9513	1	17911	1	0.83382	0.24216	0.24264	1	4492	0	0.83382
FLYWCH2	8	0.85183	0.95131	1	17912	3	0.31039	0.91768	0.91776	1	17372	0	0.31039
PDCD1LG2	8	0.85184	0.95132	1	17913	2	0.56976	0.76257	0.76343	1	14281	0	0.56976
GPRIN1	6	0.85187	0.92741	1	17914	2	0.96805	0.082826	0.083071	1	1537	0	0.96805
HAPLN1	8	0.85208	0.95142	1	17915	1	0.83318	0.0089045	0.010944	0.963814	213	1	0.83318
SEH1L	6	0.85213	0.92754	1	17916	2	0.60437	0.36814	0.36832	1	6827	0	0.60437
XAF1	8	0.8522	0.95148	1	17917	1	0.99503	0.53629	0.53716	1	9999	0	0.99503
IGFBP5	8	0.85223	0.95149	1	17918	2	0.53606	0.11345	0.11359	1	2108	0	0.53606
KLRF1	8	0.85236	0.95155	1	17919	2	0.80367	0.4096	0.41002	1	7599	0	0.80367
PLXDC1	8	0.85239	0.95156	1	17920	3	0.060721	0.5423	0.54313	1	10110	0	0.060721
CXCL10	8	0.85263	0.95167	1	17921	3	0.12385	0.267	0.26744	1	4976	0	0.12385
EIF2AK1	8	0.85264	0.95167	1	17922	3	0.44601	0.031966	0.032883	1	610	1	0.44601
CLMP	8	0.85294	0.95182	1	17923	1	0.57024	0.54281	0.54361	1	10121	0	0.57024
GOLGA2	8	0.85299	0.95184	1	17924	1	0.29216	0.63454	0.63547	1	11844	0	0.29216
ANO5	8	0.85319	0.95194	1	17925	2	0.31657	0.4882	0.48909	1	9079	0	0.31657
ARHGAP21	8	0.85334	0.952	1	17926	2	0.5285	0.14084	0.14085	1	2621	0	0.5285
CHPF2	8	0.8535	0.95208	1	17927	2	0.39048	0.21429	0.21472	1	3989	0	0.39048
ADM5	6	0.85352	0.92829	1	17928	2	0.26309	0.10275	0.10305	1	1911	0	0.26309
PARG	8	0.85356	0.95211	1	17929	3	0.45799	0.049769	0.050115	1	932	1	0.45799
ZNF296	8	0.85358	0.95211	1	17930	3	0.30704	0.30086	0.30119	1	5580	0	0.30704
VPREB3	6	0.85366	0.92836	1	17931	1	0.57292	0.32254	0.32286	1	5978	0	0.57292
KLHL8	8	0.85393	0.95226	1	17932	3	0.33653	0.42083	0.42152	1	7811	0	0.33653
RPP38	8	0.85398	0.95229	1	17933	2	0.46053	0.0086397	0.010714	0.963814	207	1	0.46053
KLRB1	8	0.85407	0.95233	1	17934	2	0.40025	0.32892	0.32934	1	6087	0	0.40025
NACC1	8	0.85415	0.95237	1	17935	3	0.67409	0.14963	0.14979	1	2799	0	0.67409
CTDSPL	8	0.85432	0.95245	1	17936	2	0.56628	0.059119	0.059273	1	1104	1	0.56628
NAPEPLD	8	0.85451	0.95253	1	17937	2	0.23102	0.52134	0.52231	1	9721	0	0.23102
XXYLT1	8	0.85457	0.95256	1	17938	3	0.53951	0.084073	0.084044	1	1561	0	0.53951
GLIS1	8	0.85464	0.95258	1	17939	2	1.3047	0.32783	0.32824	1	6070	0	1.3047
PLGLB1	8	0.85464	0.95258	1	17940	3	0.10087	0.46949	0.47032	1	8729	0	0.10087
CYB5RL	6	0.85466	0.92887	1	17941	1	0.49759	0.311	0.31141	1	5771	0	0.49759
BLK	8	0.85472	0.95263	1	17942	2	0.43719	0.76351	0.76435	1	14295	0	0.43719
TMEM245	8	0.85472	0.95263	1	17943	3	0.85652	0.22802	0.2285	1	4234	0	0.85652
SNX2	8	0.85485	0.9527	1	17944	3	0.10385	0.4523	0.45319	1	8408	0	0.10385
C5orf24	8	0.8549	0.95272	1	17945	2	0.39143	0.0017332	0.0033465	0.743783	85	1	0.39143
ADAMTS13	8	0.85493	0.95274	1	17946	3	0.094123	0.26211	0.26259	1	4883	0	0.094123
AKAP1	8	0.85499	0.95275	1	17947	1	0.95251	0.44345	0.44437	1	8245	0	0.95251
TRAK2	8	0.85502	0.95276	1	17948	2	0.63837	0.33798	0.33835	1	6268	0	0.63837
CD46	8	0.85505	0.95278	1	17949	3	0.4079	0.38234	0.38253	1	7092	0	0.4079
STPG2	8	0.85519	0.95284	1	17950	3	0.24261	0.4326	0.43335	1	8035	0	0.24261
HHEX	8	0.85527	0.95288	1	17951	2	0.88396	0.44829	0.44913	1	8330	0	0.88396
SLA	6	0.8554	0.92926	1	17952	2	0.5383	0.54929	0.54925	1	10249	0	0.5383
TRIM45	8	0.85542	0.95294	1	17953	3	0.35883	0.17639	0.17672	1	3289	0	0.35883
DHFRL1	8	0.85585	0.95305	1	17954	2	0.37259	0.38125	0.38146	1	7074	0	0.37259
PDCD7	5	0.85605	0.91309	1	17955	1	0.80842	0.22054	0.22081	1	4105	0	0.80842
NLGN4X	8	0.85608	0.95309	1	17956	2	0.77477	0.096405	0.096455	1	1794	0	0.77477
MICU2	8	0.8561	0.9531	1	17957	2	1.1461	0.04793	0.048346	1	894	1	1.1461
PAFAH1B3	8	0.85612	0.9531	1	17958	2	0.48168	0.019813	0.021317	0.995748	407	1	0.48168
LRRN4CL	8	0.85618	0.95311	1	17959	2	1.05	0.57945	0.58022	1	10813	0	1.05
ACAP1	8	0.85626	0.95313	1	17960	2	0.4083	0.13362	0.13363	1	2490	0	0.4083
ZSWIM6	8	0.85648	0.95318	1	17961	2	0.87496	0.022275	0.023699	0.999623	453	1	0.87496
GCNT4	8	0.85667	0.95323	1	17962	1	0.88928	0.22759	0.22809	1	4228	0	0.88928
OST4	8	0.85692	0.95328	1	17963	1	0.76284	0.10069	0.10074	1	1870	0	0.76284
GLYR1	8	0.85711	0.95332	1	17964	2	0.79638	0.48336	0.48424	1	8988	0	0.79638
LAP3	8	0.85728	0.95335	1	17965	2	0.57716	0.18174	0.18209	1	3396	0	0.57716
SLMO2	3	0.85729	0.85807	1	17966	1	1.2843	0.35816	0.35811	1	6649	0	1.2843
CAMKK2	8	0.8573	0.95336	1	17967	1	0.9045	0.0017108	0.0032994	0.741934	84	2	0.9045
PALM	8	0.8579	0.9535	1	17968	2	0.41432	0.8841	0.88448	1	16680	0	0.41432
SLC2A1	8	0.85803	0.95352	1	17969	1	1.2347	0.22533	0.22582	1	4183	0	1.2347
PLAC1	8	0.85808	0.95353	1	17970	1	0.75492	0.87766	0.87807	1	16543	0	0.75492
ARF5	8	0.8581	0.95354	1	17971	1	0.7728	0.10385	0.10391	1	1936	0	0.7728
ATF6B	8	0.85841	0.9536	1	17972	2	0.82986	0.35381	0.35414	1	6562	0	0.82986
QSER1	8	0.85844	0.95361	1	17973	2	0.5924	0.64584	0.6469	1	12042	0	0.5924
CTSG	6	0.85874	0.93099	1	17974	2	0.41832	0.44518	0.44516	1	8274	0	0.41832
ZNF507	8	0.85911	0.95376	1	17975	1	0.445	0.38055	0.38076	1	7061	0	0.445
PGF	8	0.85912	0.95376	1	17976	2	0.21279	0.46783	0.4687	1	8704	0	0.21279
C19orf80	8	0.85916	0.95376	1	17977	2	0.46051	0.19759	0.19795	1	3685	0	0.46051
ASPH	8	0.85932	0.9538	1	17978	2	0.30369	0.62428	0.62517	1	11634	0	0.30369
KIAA1161	8	0.85933	0.9538	1	17979	2	0.34828	0.62544	0.62632	1	11656	0	0.34828
RNASE9	6	0.85936	0.93131	1	17980	1	1.302	0.0060488	0.0072574	0.951658	160	1	1.302
NLRP7	8	0.85962	0.95387	1	17981	2	0.56443	0.6999	0.70088	1	13056	0	0.56443
GABRG1	8	0.85998	0.95396	1	17982	2	0.7146	0.17382	0.17415	1	3248	0	0.7146
LRRC10B	8	0.85999	0.95396	1	17983	2	0.3515	0.40747	0.40785	1	7556	0	0.3515
UGT2A2	6	0.86015	0.93174	1	17984	1	0.42753	0.30932	0.30973	1	5743	0	0.42753
CLDN10	8	0.86058	0.9541	1	17985	2	0.48999	0.68398	0.68511	1	12748	0	0.48999
THRAP3	7	0.8607	0.94061	1	17986	2	0.53023	0.20969	0.20944	1	3912	0	0.53023
COL12A1	8	0.86097	0.95418	1	17987	2	0.78057	0.42493	0.42562	1	7884	0	0.78057
TMEM120A	7	0.86097	0.9407	1	17988	2	0.37559	0.63478	0.63471	1	11850	0	0.37559
ADCK5	8	0.86128	0.95426	1	17989	2	0.47508	0.20666	0.207	1	3856	0	0.47508
C17orf62	8	0.86144	0.9543	1	17990	2	0.53082	0.28709	0.28748	1	5338	0	0.53082
TMEM192	8	0.86161	0.95433	1	17991	2	0.34776	0.22768	0.22819	1	4229	0	0.34776
ADD3	8	0.86171	0.95435	1	17992	2	0.60012	0.33548	0.33588	1	6215	0	0.60012
C18orf54	8	0.86217	0.95445	1	17993	2	0.41141	0.02661	0.027761	1	521	1	0.41141
ZNF682	8	0.86217	0.95445	1	17994	1	0.32544	0.80244	0.80322	1	15067	0	0.32544
NUTM1	8	0.86254	0.95454	1	17995	2	0.45271	0.77374	0.77459	1	14518	0	0.45271
ILDR2	8	0.86267	0.95456	1	17996	2	0.79009	0.51062	0.51164	1	9517	0	0.79009
ENOX2	8	0.86268	0.95456	1	17997	2	0.32042	0.84595	0.84653	1	15950	0	0.32042
KCNT1	8	0.86298	0.95462	1	17998	2	0.46438	0.43612	0.43693	1	8105	0	0.46438
DRD1	8	0.8631	0.95465	1	17999	2	0.33323	0.014135	0.015873	0.964458	308	1	0.33323
ALB	8	0.8633	0.9547	1	18000	1	0.85395	0.42608	0.42681	1	7908	0	0.85395
DOC2B	8	0.86337	0.95471	1	18001	2	0.36883	0.469	0.46983	1	8722	0	0.36883
PRM3	8	0.86346	0.95473	1	18002	2	0.76934	0.49446	0.49535	1	9203	0	0.76934
MAPKAP1	8	0.86351	0.95474	1	18003	2	1.223	0.0466	0.047037	1	874	1	1.223
C1orf43	8	0.86383	0.9548	1	18004	2	0.11513	0.62942	0.63029	1	11730	0	0.11513
DET1	8	0.86413	0.95488	1	18005	2	1.4649	0.20783	0.20817	1	3878	0	1.4649
RPL18	3	0.86446	0.8648	1	18006	1	0.18398	0.59793	0.59823	1	11143	0	0.18398
PPP1CA	8	0.86452	0.95496	1	18007	1	0.64381	0.12301	0.12309	1	2293	0	0.64381
BRPF1	8	0.86458	0.95497	1	18008	2	0.9011	0.43327	0.434	1	8048	0	0.9011
CHAC1	8	0.8646	0.95498	1	18009	2	0.83273	0.12534	0.12539	1	2341	0	0.83273
ASB1	8	0.8648	0.95503	1	18010	2	0.63268	0.23729	0.23777	1	4399	0	0.63268
UMPS	8	0.86519	0.9551	1	18011	2	0.37716	0.70584	0.70687	1	13175	0	0.37716
SMIM12	7	0.86526	0.9423	1	18012	2	0.463	0.35025	0.35039	1	6505	0	0.463
SH3TC2	8	0.86532	0.95514	1	18013	2	0.85486	0.11249	0.11262	1	2091	0	0.85486
ATMIN	8	0.86532	0.95514	1	18014	2	0.42557	0.6772	0.67833	1	12605	0	0.42557
KCNN1	8	0.86536	0.95515	1	18015	2	0.32415	0.54878	0.54962	1	10238	0	0.32415
HCFC1R1	8	0.86568	0.95522	1	18016	2	1.2824	0.045627	0.046096	1	857	1	1.2824
ZKSCAN4	8	0.8657	0.95523	1	18017	2	0.39513	0.54477	0.54556	1	10162	0	0.39513
DHRS7C	8	0.86601	0.9553	1	18018	2	0.59565	0.54011	0.54093	1	10072	0	0.59565
DRD2	8	0.86613	0.95533	1	18019	2	0.52062	0.048441	0.048831	1	907	1	0.52062
SAE1	7	0.86616	0.94263	1	18020	2	0.52823	0.21577	0.21559	1	4014	0	0.52823
SERINC4	8	0.86617	0.95534	1	18021	1	0.51646	0.26207	0.26254	1	4882	0	0.51646
PCDH1	8	0.86637	0.95538	1	18022	1	0.61137	0.69429	0.6952	1	12959	0	0.61137
TRAPPC6A	8	0.86663	0.95544	1	18023	2	0.27043	0.78189	0.78268	1	14685	0	0.27043
RS1	8	0.86682	0.95548	1	18024	2	0.29825	0.42628	0.427	1	7914	0	0.29825
UTY	8	0.86696	0.95551	1	18025	1	0.79648	0.656	0.65703	1	12211	0	0.79648
ITGB1	8	0.86706	0.95553	1	18026	2	0.77909	0.65275	0.65377	1	12154	0	0.77909
TREML4	8	0.86715	0.95555	1	18027	1	0.88278	0.32219	0.32257	1	5972	0	0.88278
LRRC30	8	0.86721	0.95556	1	18028	2	0.56652	0.85599	0.85662	1	16137	0	0.56652
PRKCZ	8	0.86759	0.95565	1	18029	1	0.75976	0.11071	0.11086	1	2058	0	0.75976
C11orf91	8	0.86779	0.95571	1	18030	2	0.96305	0.62697	0.62784	1	11682	0	0.96305
OR51A7	8	0.86783	0.95571	1	18031	2	0.61992	0.11825	0.11836	1	2203	0	0.61992
PLEKHA5	8	0.868	0.95576	1	18032	1	0.37342	0.95	0.95005	1	17982	0	0.37342
TGFBR2	8	0.86819	0.95579	1	18033	2	0.52982	0.24274	0.2432	1	4505	0	0.52982
ECHS1	8	0.86829	0.95581	1	18034	1	0.94055	0.207	0.20735	1	3860	0	0.94055
LRRN1	8	0.8683	0.95581	1	18035	2	1.0379	0.17378	0.17411	1	3247	0	1.0379
ZFPM1	8	0.86846	0.95586	1	18036	2	0.58884	0.23977	0.24025	1	4449	0	0.58884
PLA2G2F	6	0.86868	0.93634	1	18037	1	0.4688	0.76143	0.76185	1	14260	0	0.4688
LDLRAP1	8	0.86913	0.956	1	18038	2	0.41367	0.13644	0.1365	1	2538	0	0.41367
SOX1	8	0.86921	0.95602	1	18039	2	0.85185	0.082293	0.082243	1	1528	0	0.85185
RFPL4A	8	0.86921	0.95602	1	18040	2	0.46598	0.49835	0.49918	1	9278	0	0.46598
TARBP2	8	0.86948	0.95609	1	18041	2	0.77222	0.65184	0.65284	1	12137	0	0.77222
BAX	8	0.8698	0.95617	1	18042	2	0.92965	0.59004	0.59083	1	11001	0	0.92965
RFFL	8	0.86985	0.95618	1	18043	2	1.3569	0.19561	0.19595	1	3647	0	1.3569
FAM46B	8	0.86988	0.9562	1	18044	1	0.36903	0.88014	0.88054	1	16593	0	0.36903
MAGI2	8	0.86989	0.9562	1	18045	2	0.36956	0.20386	0.20419	1	3796	0	0.36956
FOXR1	8	0.86994	0.95621	1	18046	1	0.39849	0.67843	0.67953	1	12628	0	0.39849
DEFB112	8	0.86999	0.95623	1	18047	2	0.34535	0.69302	0.69396	1	12937	0	0.34535
METTL11B	8	0.87003	0.95624	1	18048	2	0.85913	0.028537	0.029627	1	553	1	0.85913
MAML3	8	0.87045	0.95634	1	18049	2	0.30718	0.76361	0.76445	1	14297	0	0.30718
CRIP1	8	0.87055	0.95637	1	18050	2	0.43534	0.65614	0.65719	1	12216	0	0.43534
C12orf74	8	0.87063	0.95639	1	18051	2	0.27138	0.69171	0.6927	1	12909	0	0.27138
ITGA10	8	0.87065	0.9564	1	18052	2	0.35233	0.023844	0.025175	1	474	1	0.35233
SCG3	8	0.87066	0.9564	1	18053	2	0.51575	0.063109	0.063102	1	1170	1	0.51575
DDAH2	8	0.87075	0.95642	1	18054	1	1.277	0.29636	0.29668	1	5500	0	1.277
RAB33A	8	0.87078	0.95643	1	18055	2	0.2644	0.96447	0.96448	1	18272	0	0.2644
REXO2	8	0.87098	0.95647	1	18056	1	0.62653	0.24995	0.25039	1	4654	0	0.62653
OR1A1	8	0.87102	0.95648	1	18057	2	1.2277	0.12549	0.12552	1	2344	0	1.2277
KLHL25	8	0.87113	0.95651	1	18058	2	0.34526	0.69852	0.6995	1	13029	0	0.34526
TNFRSF10A	8	0.87155	0.95661	1	18059	2	0.3032	0.30402	0.30435	1	5639	0	0.3032
ACMSD	8	0.87157	0.95662	1	18060	1	0.46419	0.41963	0.42036	1	7793	0	0.46419
PON3	8	0.87194	0.95671	1	18061	1	0.75862	0.30406	0.3044	1	5641	0	0.75862
PRRC2A	8	0.87214	0.95675	1	18062	1	0.65209	0.25607	0.25656	1	4785	0	0.65209
UGT2B15	8	0.87214	0.95676	1	18063	2	0.55837	0.090086	0.090095	1	1674	0	0.55837
ZBTB7B	8	0.87218	0.95677	1	18064	2	0.51831	0.45661	0.45748	1	8494	0	0.51831
KCTD7	8	0.8722	0.95677	1	18065	2	0.45389	0.75507	0.75596	1	14123	0	0.45389
MSANTD4	8	0.87259	0.95685	1	18066	2	0.80185	0.56781	0.56862	1	10600	0	0.80185
CD300A	8	0.87262	0.95687	1	18067	2	0.89539	0.20552	0.20584	1	3831	0	0.89539
GPR88	8	0.8727	0.95689	1	18068	2	1.3031	0.41456	0.4152	1	7697	0	1.3031
NKAIN4	6	0.87274	0.9385	1	18069	2	0.18601	0.36953	0.36971	1	6851	0	0.18601
DDX6	8	0.87274	0.9569	1	18070	2	1.0579	0.30701	0.30739	1	5700	0	1.0579
ZDHHC20	8	0.8729	0.95693	1	18071	1	0.38208	0.14173	0.14173	1	2642	0	0.38208
CAPRIN1	8	0.873	0.95695	1	18072	1	1.1752	0.13168	0.13169	1	2455	0	1.1752
KRBA1	8	0.87305	0.95696	1	18073	1	0.34981	0.77108	0.77194	1	14461	0	0.34981
LOC101928841	8	0.87306	0.95696	1	18074	2	0.52741	0.66783	0.66891	1	12432	0	0.52741
PIGA	8	0.87313	0.95698	1	18075	2	0.56307	0.098747	0.09881	1	1837	0	0.56307
CALML4	8	0.87324	0.95701	1	18076	2	0.4701	0.55564	0.55652	1	10379	0	0.4701
CCDC171	8	0.87337	0.95705	1	18077	1	0.49756	0.22606	0.22654	1	4196	0	0.49756
GUCA1A	7	0.87341	0.94527	1	18078	2	1.0841	0.070592	0.070613	1	1313	0	1.0841
SRSF4	8	0.87346	0.95707	1	18079	1	0.54053	0.62187	0.62272	1	11588	0	0.54053
WNK3	8	0.87373	0.95713	1	18080	2	0.75762	0.021123	0.022602	0.997947	430	1	0.75762
EDF1	8	0.87399	0.95719	1	18081	2	0.39513	0.19357	0.19398	1	3609	0	0.39513
CPVL	8	0.87407	0.95721	1	18082	2	0.39006	0.43896	0.43986	1	8159	0	0.39006
UMODL1	8	0.87414	0.95723	1	18083	2	0.57813	0.10429	0.10438	1	1945	0	0.57813
LRRC55	8	0.87416	0.95723	1	18084	2	0.53476	0.5712	0.57201	1	10673	0	0.53476
OPTN	8	0.87423	0.95724	1	18085	1	0.49595	0.89722	0.89757	1	16944	0	0.49595
SOX9	8	0.8747	0.95735	1	18086	1	0.29299	0.5791	0.5799	1	10808	0	0.29299
CD1C	8	0.87493	0.95741	1	18087	2	0.67983	0.052471	0.052715	1	982	1	0.67983
RDH10	8	0.87496	0.95741	1	18088	1	1.0834	0.31632	0.31678	1	5861	0	1.0834
DUSP16	8	0.87502	0.95743	1	18089	2	1.0368	0.38034	0.38054	1	7055	0	1.0368
ACO1	8	0.87507	0.95744	1	18090	2	0.51709	0.4357	0.43649	1	8098	0	0.51709
ARHGAP44	8	0.87507	0.95744	1	18091	2	0.70424	0.5573	0.55817	1	10409	0	0.70424
FAM163B	8	0.87512	0.95745	1	18092	1	0.44919	0.82057	0.82117	1	15455	0	0.44919
VSTM1	8	0.87513	0.95746	1	18093	2	0.88612	0.36544	0.36566	1	6777	0	0.88612
SCN3A	8	0.87527	0.95749	1	18094	2	0.33717	0.16653	0.16688	1	3124	0	0.33717
OPA1	8	0.87555	0.95756	1	18095	2	0.38206	0.89831	0.89862	1	16970	0	0.38206
SLC6A2	8	0.87577	0.95761	1	18096	2	0.55044	0.029005	0.030086	1	560	1	0.55044
FBXO18	8	0.87597	0.95766	1	18097	2	0.82643	0.2152	0.21559	1	4003	0	0.82643
PCDH8	8	0.876	0.95766	1	18098	2	0.33158	0.45488	0.45579	1	8463	0	0.33158
RUNDC3B	8	0.87615	0.9577	1	18099	1	0.25139	0.85398	0.85463	1	16103	0	0.25139
CA2	8	0.87629	0.95773	1	18100	2	0.42711	0.55609	0.55702	1	10385	0	0.42711
RNF144A	8	0.87633	0.95774	1	18101	1	1.2654	0.23006	0.23051	1	4269	0	1.2654
TANK	8	0.87647	0.95777	1	18102	2	0.37089	0.75089	0.75177	1	14036	0	0.37089
SEMA6C	8	0.87656	0.95779	1	18103	2	0.65941	0.68569	0.68679	1	12786	0	0.65941
OLFM1	8	0.87664	0.95781	1	18104	2	0.20408	0.94545	0.94553	1	17898	0	0.20408
C1orf195	8	0.87667	0.95782	1	18105	2	1.0941	0.095721	0.095731	1	1782	0	1.0941
LDB2	8	0.87719	0.95795	1	18106	2	0.76389	0.63004	0.63095	1	11747	0	0.76389
CEL	8	0.87774	0.95808	1	18107	2	0.30209	0.64496	0.64601	1	12026	0	0.30209
PLCD3	8	0.87792	0.95811	1	18108	2	0.62538	0.42502	0.42571	1	7885	0	0.62538
NUDT11	8	0.87811	0.95817	1	18109	2	0.65278	0.47516	0.47606	1	8828	0	0.65278
CCDC169	8	0.8786	0.95828	1	18110	2	0.60268	0.57855	0.57933	1	10799	0	0.60268
ULBP3	8	0.87878	0.95832	1	18111	2	0.3699	0.2655	0.26592	1	4945	0	0.3699
DNAJB1	8	0.87895	0.95837	1	18112	2	0.29554	0.51429	0.51526	1	9592	0	0.29554
OVOL2	8	0.87912	0.95841	1	18113	2	0.60912	0.59418	0.59496	1	11067	0	0.60912
RPH3A	8	0.87923	0.95843	1	18114	2	0.8472	0.20009	0.20042	1	3731	0	0.8472
SERPINB1	8	0.87931	0.95845	1	18115	2	0.39183	0.32048	0.32086	1	5941	0	0.39183
ZNF358	8	0.8797	0.95854	1	18116	1	0.58023	0.75212	0.753	1	14061	0	0.58023
STS	6	0.87982	0.94244	1	18117	1	0.62361	0.11497	0.11537	1	2140	0	0.62361
SLC35A3	8	0.87991	0.95859	1	18118	2	0.33945	0.38059	0.38079	1	7062	0	0.33945
POTED	8	0.88018	0.95866	1	18119	2	0.67087	0.28071	0.28114	1	5231	0	0.67087
ANXA2R	6	0.88037	0.94275	1	18120	2	1.0818	0.00040105	0.00081041	0.521504	29	2	1.0818
VIM	8	0.88048	0.95873	1	18121	2	0.96488	0.44721	0.44805	1	8309	0	0.96488
NR1D1	8	0.88064	0.95876	1	18122	2	0.22152	0.35023	0.35057	1	6504	0	0.22152
HSP90AA1	6	0.88081	0.94301	1	18123	2	0.58198	0.20017	0.20037	1	3733	0	0.58198
IFITM2	8	0.88114	0.95889	1	18124	1	0.091044	0.22861	0.22908	1	4245	0	0.091044
PDHB	8	0.88139	0.95896	1	18125	2	0.88158	0.1867	0.18704	1	3481	0	0.88158
RIPK3	8	0.88146	0.95897	1	18126	1	0.43309	0.87902	0.87945	1	16571	0	0.43309
MYH10	8	0.8816	0.95901	1	18127	2	0.17862	0.60168	0.60249	1	11218	0	0.17862
MINOS1-NBL1	8	0.88161	0.95901	1	18128	2	0.35238	0.027496	0.028626	1	534	1	0.35238
SPRR4	8	0.8817	0.95903	1	18129	2	0.52455	0.58557	0.58634	1	10921	0	0.52455
LTK	8	0.88189	0.95909	1	18130	2	0.77349	0.67132	0.67242	1	12499	0	0.77349
ZNF814	8	0.882	0.95912	1	18131	1	0.27609	0.82335	0.82397	1	15508	0	0.27609
BST2	6	0.88213	0.94375	1	18132	2	0.50249	0.19383	0.19401	1	3614	0	0.50249
GKN1	8	0.88224	0.95918	1	18133	1	0.67395	0.4378	0.43868	1	8138	0	0.67395
ATHL1	8	0.8824	0.95922	1	18134	2	1.5422	0.034712	0.035509	1	663	1	1.5422
LRIG2	8	0.88273	0.9593	1	18135	2	0.57631	0.61126	0.6121	1	11390	0	0.57631
NR1D2	8	0.88286	0.95934	1	18136	2	0.94519	0.26272	0.26318	1	4893	0	0.94519
F7	8	0.88294	0.95936	1	18137	2	0.63276	0.078722	0.078763	1	1467	0	0.63276
RANBP3L	8	0.88346	0.95951	1	18138	2	0.28721	0.56165	0.56251	1	10493	0	0.28721
SIM2	8	0.88352	0.95953	1	18139	1	1.2351	0.076435	0.076489	1	1429	0	1.2351
CCL20	8	0.8837	0.95957	1	18140	1	0.4726	0.20075	0.20107	1	3743	0	0.4726
ZNF703	8	0.88372	0.95957	1	18141	2	0.78323	0.36282	0.36307	1	6725	0	0.78323
ZNF614	8	0.88387	0.9596	1	18142	2	0.59943	0.75139	0.7523	1	14043	0	0.59943
AP2S1	8	0.8839	0.95961	1	18143	2	0.72348	0.25985	0.26033	1	4846	0	0.72348
CCNB1	7	0.88401	0.94936	1	18144	2	1.0343	0.067913	0.067878	1	1265	0	1.0343
RPL37	6	0.88425	0.94496	1	18145	2	0.30863	0.074151	0.074456	1	1385	0	0.30863
CEMP1	6	0.88446	0.94507	1	18146	1	0.77699	0.52428	0.52407	1	9769	0	0.77699
GAL3ST4	8	0.88457	0.95978	1	18147	2	0.21068	0.51172	0.51269	1	9535	0	0.21068
DUSP4	8	0.88464	0.9598	1	18148	2	0.65024	0.24237	0.24283	1	4497	0	0.65024
EIF1	8	0.88468	0.95981	1	18149	1	0.42048	0.54539	0.5462	1	10175	0	0.42048
CDC42BPG	8	0.88491	0.95987	1	18150	1	0.80325	0.73437	0.73539	1	13715	0	0.80325
GSC2	8	0.88517	0.95993	1	18151	2	0.40692	0.79247	0.79319	1	14875	0	0.40692
POFUT2	8	0.88542	0.95999	1	18152	1	0.53894	0.24546	0.24589	1	4562	0	0.53894
APOL5	8	0.88571	0.96006	1	18153	2	0.2602	0.62217	0.62303	1	11593	0	0.2602
PLSCR5	8	0.8858	0.96008	1	18154	2	0.50301	0.32021	0.32062	1	5936	0	0.50301
PAQR4	8	0.88581	0.96008	1	18155	2	0.80195	0.71639	0.71744	1	13368	0	0.80195
MET	8	0.88583	0.96008	1	18156	2	0.90349	0.0012997	0.0025037	0.730648	65	2	0.90349
SPATA33	8	0.88602	0.96013	1	18157	2	0.34118	0.79744	0.79821	1	14972	0	0.34118
AMZ2	8	0.88616	0.96015	1	18158	2	0.43934	0.33671	0.33712	1	6241	0	0.43934
PLP2	8	0.88633	0.9602	1	18159	2	0.47166	0.23336	0.23385	1	4326	0	0.47166
MAPKAPK2	8	0.88634	0.9602	1	18160	2	0.63754	0.44768	0.44853	1	8319	0	0.63754
OR2T6	8	0.88637	0.96021	1	18161	2	0.45236	0.34902	0.34935	1	6480	0	0.45236
BVES	8	0.88669	0.9603	1	18162	2	0.24931	0.50292	0.50382	1	9366	0	0.24931
QSOX2	8	0.8868	0.96033	1	18163	2	0.37661	0.82122	0.82183	1	15472	0	0.37661
GP9	8	0.88693	0.96037	1	18164	1	0.76544	0.45585	0.45672	1	8479	0	0.76544
SLC26A2	8	0.88703	0.96039	1	18165	1	1.1163	0.024471	0.025786	1	488	1	1.1163
WDYHV1	8	0.88707	0.9604	1	18166	2	0.30995	0.86836	0.86886	1	16364	0	0.30995
DBNL	8	0.88734	0.96048	1	18167	2	0.70489	0.64491	0.64597	1	12024	0	0.70489
GABRG3	6	0.88756	0.94686	1	18168	2	0.96099	0.53751	0.53741	1	10027	0	0.96099
KRBOX4	8	0.8878	0.96061	1	18169	2	0.48372	0.013818	0.015559	0.964458	303	1	0.48372
ICAM1	8	0.88796	0.96066	1	18170	2	1.144	0.15499	0.15513	1	2901	0	1.144
STAT6	8	0.88816	0.96071	1	18171	2	1.1528	0.090036	0.090055	1	1673	0	1.1528
VDR	8	0.8883	0.96075	1	18172	2	0.98109	0.37452	0.37477	1	6943	0	0.98109
CFTR	8	0.88908	0.96097	1	18173	2	0.99636	0.005351	0.007562	0.952547	149	1	0.99636
PDE4D	8	0.88908	0.96097	1	18174	2	0.27691	0.80883	0.80951	1	15226	0	0.27691
HS1BP3	8	0.8892	0.961	1	18175	2	0.79982	0.41	0.41045	1	7609	0	0.79982
CLHC1	8	0.8894	0.96105	1	18176	2	0.44133	0.29546	0.29581	1	5483	0	0.44133
HABP4	8	0.88957	0.9611	1	18177	2	0.57344	0.04839	0.048783	1	905	1	0.57344
CPSF7	8	0.88964	0.96112	1	18178	2	0.41416	0.33088	0.33126	1	6127	0	0.41416
OXCT2	8	0.88981	0.96116	1	18179	2	0.57875	0.50112	0.50197	1	9328	0	0.57875
ACTL7B	8	0.88984	0.96117	1	18180	2	0.47416	0.3612	0.36143	1	6693	0	0.47416
CARD8	8	0.88985	0.96118	1	18181	1	0.53958	0.32711	0.32755	1	6054	0	0.53958
PRRC2C	8	0.88998	0.96121	1	18182	1	1.3478	0.062756	0.062754	1	1163	1	1.3478
L3MBTL4	8	0.89044	0.96133	1	18183	2	0.27446	0.28439	0.28481	1	5289	0	0.27446
ALK	8	0.89061	0.96137	1	18184	2	0.31462	0.51884	0.51982	1	9670	0	0.31462
C5orf42	8	0.8908	0.96142	1	18185	2	0.27078	0.91229	0.91247	1	17254	0	0.27078
MIOS	8	0.89087	0.96144	1	18186	2	0.53148	0.058411	0.058564	1	1093	1	0.53148
SMAD7	6	0.89088	0.94869	1	18187	1	0.79142	0.25471	0.25495	1	4755	0	0.79142
OR5AS1	8	0.89129	0.96155	1	18188	1	0.60909	0.42838	0.42913	1	7952	0	0.60909
FMOD	8	0.89134	0.96157	1	18189	2	0.49851	0.35227	0.35262	1	6539	0	0.49851
CYP20A1	8	0.89139	0.96158	1	18190	2	0.43569	0.026349	0.027505	1	518	1	0.43569
LMO4	8	0.89143	0.96159	1	18191	2	0.82786	0.32553	0.32596	1	6026	0	0.82786
BCL2L11	8	0.89276	0.9619	1	18192	2	1.9265	0.0010402	0.0020562	0.671673	57	2	1.9265
CEP68	8	0.89279	0.96191	1	18193	2	0.32526	0.87563	0.87604	1	16497	0	0.32526
ZBTB8B	8	0.89285	0.96193	1	18194	2	0.13575	0.3369	0.33729	1	6245	0	0.13575
GHR	8	0.89321	0.96202	1	18195	2	0.35244	0.46296	0.46383	1	8606	0	0.35244
EREG	8	0.8934	0.96206	1	18196	1	0.14048	0.73806	0.73907	1	13781	0	0.14048
BTAF1	8	0.89347	0.96208	1	18197	2	0.41936	0.63216	0.63308	1	11791	0	0.41936
MAPK9	8	0.89366	0.96213	1	18198	1	0.26541	0.79844	0.79921	1	14992	0	0.26541
TNNC1	8	0.89367	0.96214	1	18199	2	0.33514	0.51273	0.5137	1	9555	0	0.33514
PPP1R21	8	0.89373	0.96215	1	18200	1	0.48806	0.045115	0.045591	1	850	1	0.48806
E2F7	8	0.89379	0.96216	1	18201	1	0.97333	0.52883	0.52974	1	9855	0	0.97333
OR56B4	8	0.8939	0.96219	1	18202	2	0.50664	0.72742	0.72845	1	13578	0	0.50664
NPAS3	8	0.89399	0.96221	1	18203	2	0.7074	0.66698	0.66805	1	12415	0	0.7074
PRKRA	8	0.89401	0.96222	1	18204	1	1.2768	0.27166	0.27206	1	5064	0	1.2768
RUFY2	8	0.89417	0.96226	1	18205	2	0.43784	0.3185	0.31893	1	5901	0	0.43784
CD177	8	0.8943	0.9623	1	18206	2	0.39197	0.82677	0.8274	1	15569	0	0.39197
MAPK8	8	0.89451	0.96235	1	18207	2	0.60069	0.43486	0.43563	1	8078	0	0.60069
BMPR1A	8	0.89455	0.96237	1	18208	2	1.0928	0.32147	0.32185	1	5960	0	1.0928
KLF10	8	0.89477	0.96242	1	18209	2	0.77462	0.83337	0.83397	1	15694	0	0.77462
SMIM15	8	0.89489	0.96246	1	18210	1	0.86815	0.24837	0.24878	1	4622	0	0.86815
ZNF79	8	0.89494	0.96248	1	18211	2	0.10088	0.76468	0.76557	1	14319	0	0.10088
SLC22A11	8	0.89506	0.96251	1	18212	2	0.69367	0.46162	0.46248	1	8581	0	0.69367
MED24	8	0.89519	0.96254	1	18213	2	5.3864	1.9886e-11	2.59e-07	0.001238	2	5	5.3864
AKAP13	8	0.8952	0.96255	1	18214	2	0.34416	0.23366	0.23414	1	4332	0	0.34416
NXN	8	0.89526	0.96256	1	18215	2	0.43546	0.40983	0.41027	1	7604	0	0.43546
IDH1	8	0.89547	0.96262	1	18216	2	0.29573	0.94592	0.94599	1	17907	0	0.29573
N4BP2	8	0.89622	0.9628	1	18217	2	0.40664	0.28287	0.28327	1	5262	0	0.40664
ATP2C1	8	0.89622	0.9628	1	18218	2	0.63671	0.43044	0.43116	1	7992	0	0.63671
AKR1C4	8	0.89647	0.96287	1	18219	2	0.36935	0.88023	0.88063	1	16595	0	0.36935
ANKRD42	6	0.89653	0.94983	1	18220	1	0.37747	0.45874	0.45857	1	8532	0	0.37747
SMAGP	8	0.89655	0.96289	1	18221	2	0.98585	0.13352	0.13354	1	2489	0	0.98585
IGSF8	8	0.89684	0.96296	1	18222	1	0.45874	0.45686	0.45772	1	8498	0	0.45874
BRSK1	6	0.89685	0.94989	1	18223	1	0.42247	0.52026	0.52004	1	9698	0	0.42247
PRAC1	8	0.89686	0.96297	1	18224	2	0.10489	0.81754	0.81812	1	15402	0	0.10489
VIT	8	0.89725	0.96307	1	18225	2	1.1657	0.0021594	0.004195	0.825975	97	1	1.1657
HES6	8	0.89763	0.96316	1	18226	2	0.78961	0.41968	0.4204	1	7795	0	0.78961
MMAB	8	0.89811	0.96328	1	18227	2	0.64492	0.63176	0.63268	1	11783	0	0.64492
IPO4	8	0.8982	0.96331	1	18228	2	0.30223	0.10936	0.10954	1	2036	0	0.30223
CHTOP	8	0.89843	0.96337	1	18229	2	0.78145	0.76018	0.76105	1	14231	0	0.78145
TROVE2	8	0.89857	0.96341	1	18230	2	0.56136	0.86764	0.86816	1	16347	0	0.56136
DNM2	8	0.89885	0.96348	1	18231	1	0.30197	8.0051e-05	0.00020435	0.260396	15	1	0.30197
GRB14	6	0.89892	0.95033	1	18232	1	0.74567	0.084389	0.084616	1	1567	0	0.74567
ERVV-1	8	0.89925	0.9636	1	18233	2	1.4549	0.27332	0.27374	1	5098	0	1.4549
NXPE1	8	0.89929	0.96361	1	18234	2	0.65306	0.061293	0.061343	1	1142	1	0.65306
ZNF438	8	0.89939	0.96363	1	18235	2	0.86029	0.41259	0.41311	1	7660	0	0.86029
BSPRY	8	0.89946	0.96365	1	18236	2	0.54682	0.35639	0.3567	1	6613	0	0.54682
LRRC75A	8	0.89951	0.96367	1	18237	1	1.5679	0.023948	0.025269	1	476	1	1.5679
TTC39C	8	0.89962	0.9637	1	18238	2	0.23007	0.46568	0.46657	1	8658	0	0.23007
SMOC1	8	0.89974	0.96373	1	18239	2	0.87209	0.20735	0.2077	1	3869	0	0.87209
FZD8	8	0.89997	0.96378	1	18240	2	0.75475	0.73317	0.73419	1	13694	0	0.75475
MYO16	8	0.90006	0.96381	1	18241	1	0.51112	0.81725	0.81784	1	15393	0	0.51112
CXCR4	8	0.9001	0.96382	1	18242	1	0.60207	0.23834	0.23883	1	4422	0	0.60207
SCN4B	8	0.90016	0.96384	1	18243	2	0.23354	0.77344	0.7743	1	14510	0	0.23354
KLRC3	8	0.90022	0.96385	1	18244	2	0.69525	0.76823	0.76907	1	14405	0	0.69525
RNF24	8	0.90072	0.96398	1	18245	1	0.5512	0.41054	0.41098	1	7617	0	0.5512
SLC25A48	8	0.90072	0.96398	1	18246	1	0.84291	0.24295	0.2434	1	4509	0	0.84291
HTR2C	8	0.90086	0.96401	1	18247	2	0.75422	0.33656	0.33698	1	6236	0	0.75422
FAM205A	7	0.90113	0.95631	1	18248	2	0.77546	0.51891	0.51885	1	9671	0	0.77546
TBCCD1	8	0.90121	0.96411	1	18249	1	0.29178	0.49575	0.49661	1	9226	0	0.29178
TBC1D23	8	0.90163	0.96423	1	18250	2	0.43108	0.41739	0.41811	1	7750	0	0.43108
GNG4	8	0.9017	0.96425	1	18251	2	0.57478	0.76492	0.76581	1	14324	0	0.57478
SCYL3	8	0.90172	0.96425	1	18252	2	0.27321	0.20857	0.20891	1	3892	0	0.27321
CLNK	8	0.90184	0.96428	1	18253	2	0.50804	0.085358	0.085309	1	1585	0	0.50804
OR10J3	8	0.90187	0.96429	1	18254	2	0.30476	0.8354	0.83601	1	15740	0	0.30476
UBE2L6	8	0.90192	0.9643	1	18255	2	0.10453	0.60925	0.61007	1	11347	0	0.10453
KCTD5	8	0.90195	0.96431	1	18256	2	1.9175	0.00096494	0.001907	0.665538	53	2	1.9175
AGRN	8	0.90202	0.96433	1	18257	1	0.93563	0.44358	0.44449	1	8247	0	0.93563
SH3KBP1	8	0.90203	0.96433	1	18258	2	1.0974	0.15046	0.15062	1	2812	0	1.0974
CCNT1	8	0.90208	0.96434	1	18259	2	0.1579	0.53835	0.53919	1	10041	0	0.1579
DCDC2C	8	0.90215	0.96436	1	18260	2	0.51034	0.79024	0.79096	1	14835	0	0.51034
CACFD1	8	0.90219	0.96438	1	18261	2	0.82161	0.10084	0.1009	1	1873	0	0.82161
FAM71A	8	0.90233	0.96441	1	18262	2	0.46328	0.13892	0.13894	1	2581	0	0.46328
DENND1C	8	0.90237	0.96442	1	18263	2	0.67803	0.069141	0.069196	1	1283	1	0.67803
EYA1	8	0.90262	0.9645	1	18264	2	0.67832	0.59611	0.59695	1	11105	0	0.67832
KIAA0040	8	0.90288	0.96458	1	18265	1	0.42329	0.55952	0.56037	1	10454	0	0.42329
DEFB103A	8	0.90298	0.96461	1	18266	2	0.44295	0.1252	0.12525	1	2339	0	0.44295
ABHD3	8	0.90298	0.96461	1	18267	2	0.39876	0.082936	0.0829	1	1541	0	0.39876
TGFBRAP1	8	0.90325	0.96469	1	18268	2	0.30953	0.20718	0.20753	1	3865	0	0.30953
RGS21	8	0.90336	0.96472	1	18269	2	1.0329	0.25157	0.252	1	4690	0	1.0329
CADPS	8	0.90339	0.96473	1	18270	1	0.49076	0.68353	0.68467	1	12738	0	0.49076
TNFRSF14	8	0.90373	0.96483	1	18271	2	0.80312	0.51791	0.51889	1	9655	0	0.80312
ETV1	8	0.90379	0.96484	1	18272	2	0.37355	0.69472	0.69564	1	12964	0	0.37355
TRIM56	7	0.90398	0.95755	1	18273	2	0.56659	0.14582	0.1457	1	2723	0	0.56659
GIPC2	8	0.90401	0.96491	1	18274	1	0.54341	0.47535	0.47625	1	8831	0	0.54341
OTUD6B	8	0.90415	0.96495	1	18275	2	0.53051	0.50526	0.50624	1	9405	0	0.53051
SLC25A19	8	0.90462	0.96507	1	18276	1	0.97604	0.16762	0.16796	1	3144	0	0.97604
SETMAR	8	0.90492	0.96516	1	18277	2	0.64072	0.46712	0.46799	1	8687	0	0.64072
MAGOH	8	0.90507	0.96519	1	18278	2	0.17984	0.57624	0.57703	1	10759	0	0.17984
RAC2	8	0.90538	0.96528	1	18279	1	0.59028	0.35213	0.35248	1	6537	0	0.59028
IL37	8	0.90544	0.9653	1	18280	2	0.93007	0.28982	0.29024	1	5386	0	0.93007
POTEF	8	0.90631	0.96555	1	18281	2	0.31317	0.18219	0.18255	1	3405	0	0.31317
PDE6D	8	0.90654	0.96561	1	18282	2	0.43338	0.54528	0.54608	1	10172	0	0.43338
MGA	8	0.90686	0.9657	1	18283	2	0.98695	0.11513	0.11526	1	2144	0	0.98695
CYB561	8	0.90689	0.96571	1	18284	1	0.84799	0.30157	0.30187	1	5592	0	0.84799
PASK	8	0.90696	0.96573	1	18285	2	0.67446	0.55115	0.55205	1	10290	0	0.67446
ZNF84	8	0.90717	0.96579	1	18286	2	0.81587	0.18397	0.18431	1	3438	0	0.81587
DCAKD	8	0.90738	0.96584	1	18287	2	0.56414	0.76627	0.76715	1	14360	0	0.56414
C1orf229	8	0.90746	0.96585	1	18288	2	0.55029	0.055927	0.056101	1	1049	1	0.55029
PPP1R37	8	0.90781	0.96595	1	18289	2	0.84143	0.19047	0.19082	1	3553	0	0.84143
PDLIM5	8	0.90784	0.96596	1	18290	1	0.63297	0.327	0.32744	1	6052	0	0.63297
NKX6-1	8	0.90785	0.96596	1	18291	2	0.23648	0.92088	0.92097	1	17427	0	0.23648
ACOT11	8	0.90787	0.96597	1	18292	2	0.76534	0.6461	0.64716	1	12047	0	0.76534
ZNRF1	8	0.90798	0.96599	1	18293	1	1.0304	0.063311	0.063311	1	1174	1	1.0304
C6orf1	8	0.90835	0.96609	1	18294	2	0.74789	0.69755	0.6985	1	13012	0	0.74789
IHH	8	0.90846	0.96612	1	18295	1	0.88534	0.16943	0.16982	1	3174	0	0.88534
MMD	8	0.9085	0.96613	1	18296	1	0.84101	0.37201	0.37225	1	6903	0	0.84101
OR6C70	8	0.90859	0.96615	1	18297	2	0.82181	0.31368	0.31409	1	5815	0	0.82181
PDIA2	8	0.9086	0.96615	1	18298	1	0.41469	0.75444	0.75532	1	14107	0	0.41469
KLK15	8	0.90869	0.96618	1	18299	2	0.17655	0.75833	0.75919	1	14201	0	0.17655
MOB1A	8	0.90909	0.96629	1	18300	2	0.76325	0.28713	0.28752	1	5339	0	0.76325
PINLYP	8	0.90923	0.96634	1	18301	1	2.0556	0.00099732	0.0019847	0.665538	56	2	2.0556
STON2	8	0.90927	0.96635	1	18302	1	0.55079	0.27106	0.27148	1	5052	0	0.55079
LMX1A	8	0.90942	0.96639	1	18303	2	0.37236	0.66614	0.66722	1	12402	0	0.37236
KRTAP9-8	8	0.90953	0.96643	1	18304	1	0.93109	0.33738	0.33777	1	6256	0	0.93109
C9orf163	8	0.90979	0.9665	1	18305	2	0.61339	0.25636	0.25684	1	4789	0	0.61339
TRIM8	7	0.90993	0.96017	1	18306	2	0.51035	0.55183	0.55163	1	10307	0	0.51035
KLHL17	8	0.90994	0.96655	1	18307	2	0.63201	0.4903	0.49113	1	9123	0	0.63201
SPATA31A7	8	0.91001	0.96658	1	18308	1	0.45494	0.10734	0.10744	1	1994	0	0.45494
STAU1	8	0.91006	0.96659	1	18309	2	0.61879	0.57458	0.5754	1	10733	0	0.61879
FBXW2	8	0.91011	0.9666	1	18310	1	1.0125	0.23035	0.23081	1	4274	0	1.0125
FAM71B	8	0.91023	0.96664	1	18311	1	0.82897	0.65025	0.65125	1	12111	0	0.82897
NME3	8	0.91028	0.96665	1	18312	2	0.27868	0.27187	0.27228	1	5068	0	0.27868
GLP1R	8	0.91031	0.96666	1	18313	2	0.79383	0.17666	0.177	1	3293	0	0.79383
MYO5B	8	0.91044	0.9667	1	18314	1	0.77826	0.39176	0.39207	1	7270	0	0.77826
UTS2B	8	0.91096	0.96685	1	18315	2	0.36101	0.50816	0.50918	1	9470	0	0.36101
ITPRIP	8	0.91105	0.96688	1	18316	1	0.36701	0.94247	0.94254	1	17838	0	0.36701
TRABD2A	8	0.91115	0.96691	1	18317	2	0.98818	0.23989	0.24038	1	4452	0	0.98818
ZNF782	8	0.91117	0.96691	1	18318	1	0.99361	0.40473	0.4051	1	7502	0	0.99361
MSI2	8	0.91144	0.967	1	18319	1	0.52303	0.80854	0.80921	1	15221	0	0.52303
CEP83	8	0.91157	0.96704	1	18320	2	0.26245	0.64147	0.64249	1	11972	0	0.26245
ABCD3	8	0.91172	0.96709	1	18321	2	0.66299	0.11686	0.11701	1	2178	0	0.66299
EPHA6	8	0.91174	0.96709	1	18322	2	0.5741	0.62262	0.6235	1	11603	0	0.5741
ABCB10	8	0.91194	0.96715	1	18323	1	0.45781	0.91854	0.91863	1	17390	0	0.45781
CENPI	4	0.91199	0.91518	1	18324	1	0.71702	0.040556	0.040493	1	776	0	0.71702
PCDHB16	8	0.91229	0.96726	1	18325	1	0.26978	0.51268	0.51364	1	9554	0	0.26978
FAM122B	8	0.91241	0.9673	1	18326	2	0.63154	0.28602	0.28642	1	5318	0	0.63154
SSTR2	8	0.91247	0.96731	1	18327	2	0.73677	0.022327	0.023756	0.999623	454	1	0.73677
MED16	8	0.91258	0.96734	1	18328	1	2.1238	0.0010502	0.0020733	0.671673	58	2	2.1238
ETFB	8	0.91266	0.96736	1	18329	1	1.1959	0.32583	0.32626	1	6032	0	1.1959
TAOK1	8	0.91273	0.96738	1	18330	1	0.35017	0.89482	0.89521	1	16900	0	0.35017
CORO1C	8	0.91287	0.96743	1	18331	2	0.29317	0.80984	0.81049	1	15242	0	0.29317
FAM166A	8	0.91292	0.96744	1	18332	1	0.61397	0.51577	0.51673	1	9619	0	0.61397
LHX1	6	0.91299	0.95348	1	18333	1	0.57444	0.52361	0.52339	1	9755	0	0.57444
PDE1C	8	0.91306	0.96748	1	18334	2	0.93246	0.30693	0.30731	1	5697	0	0.93246
NRCAM	8	0.91311	0.9675	1	18335	1	0.678	0.80974	0.81039	1	15239	0	0.678
SLC39A12	8	0.91315	0.9675	1	18336	2	0.57045	0.53748	0.53836	1	10026	0	0.57045
BSND	8	0.91318	0.96751	1	18337	2	0.81133	0.060434	0.06053	1	1125	1	0.81133
MARCH10	8	0.91322	0.96753	1	18338	2	0.56026	0.0056166	0.0078075	0.95662	153	1	0.56026
KLK9	8	0.91337	0.96757	1	18339	1	0.46575	0.88116	0.88156	1	16616	0	0.46575
LRRC37A2	8	0.9134	0.96758	1	18340	2	0.96401	0.12539	0.12543	1	2342	0	0.96401
ANKRD66	8	0.91382	0.96772	1	18341	1	0.48222	0.60406	0.60486	1	11261	0	0.48222
GTF2IRD2B	8	0.91404	0.96778	1	18342	2	0.70887	0.68513	0.68624	1	12776	0	0.70887
LRRC25	6	0.9142	0.95377	1	18343	1	0.16468	0.51937	0.51913	1	9681	0	0.16468
CTH	8	0.91421	0.96783	1	18344	2	0.71985	0.11992	0.12002	1	2234	0	0.71985
MARCH11	8	0.9144	0.96789	1	18345	2	0.21195	0.93425	0.93432	1	17693	0	0.21195
PRR15	8	0.91442	0.96789	1	18346	2	0.45488	0.55923	0.56011	1	10447	0	0.45488
OR13F1	7	0.91445	0.96226	1	18347	2	0.39198	0.50719	0.50734	1	9447	0	0.39198
TMEM194B	8	0.91491	0.96805	1	18348	1	0.80342	0.036159	0.03688	1	696	1	0.80342
RALGDS	7	0.91509	0.96257	1	18349	2	0.73516	0.37697	0.37715	1	6990	0	0.73516
DST	8	0.91577	0.96831	1	18350	1	0.43732	0.90005	0.90034	1	17010	0	0.43732
LHFPL3	8	0.91598	0.96838	1	18351	2	0.36804	0.88025	0.88064	1	16596	0	0.36804
NLGN3	8	0.916	0.96839	1	18352	1	0.51952	0.24779	0.24823	1	4612	0	0.51952
IGSF21	8	0.916	0.96839	1	18353	2	0.2197	0.070244	0.070322	1	1307	1	0.2197
C5orf28	8	0.91623	0.96846	1	18354	2	0.60624	0.31256	0.31294	1	5797	0	0.60624
ZNF267	8	0.9166	0.96856	1	18355	2	0.46118	0.50161	0.50249	1	9337	0	0.46118
PLEK2	8	0.91749	0.96883	1	18356	1	0.54727	0.58815	0.5889	1	10960	0	0.54727
NAGK	8	0.91752	0.96884	1	18357	1	0.71656	0.62165	0.62249	1	11584	0	0.71656
HLA-DMB	7	0.91758	0.96368	1	18358	2	0.39399	0.050809	0.050875	1	952	1	0.39399
ZNF431	8	0.91763	0.96887	1	18359	2	0.53227	0.66073	0.66175	1	12290	0	0.53227
CPT1C	8	0.91814	0.96902	1	18360	2	1.1342	0.41836	0.41906	1	7765	0	1.1342
SIRPB2	8	0.91814	0.96902	1	18361	1	0.53172	0.68703	0.68811	1	12814	0	0.53172
IZUMO4	8	0.91816	0.96903	1	18362	2	0.45366	0.82794	0.82859	1	15598	0	0.45366
SLC7A1	8	0.91823	0.96905	1	18363	2	0.53873	0.67435	0.67543	1	12560	0	0.53873
TENM2	8	0.9183	0.96907	1	18364	1	1.1046	0.27799	0.27838	1	5186	0	1.1046
SPAG4	8	0.91843	0.96911	1	18365	2	0.065414	0.76681	0.76771	1	14374	0	0.065414
ZNF518A	8	0.91881	0.96923	1	18366	1	0.49293	0.44316	0.44409	1	8240	0	0.49293
BIRC3	8	0.91917	0.96934	1	18367	2	0.61631	0.41192	0.41241	1	7644	0	0.61631
OTUD1	8	0.91943	0.96941	1	18368	2	0.39122	0.39294	0.39328	1	7294	0	0.39122
GPR55	8	0.91961	0.96947	1	18369	1	0.61216	0.19578	0.19613	1	3650	0	0.61216
PDK3	8	0.91992	0.96956	1	18370	2	0.50819	0.13672	0.13679	1	2543	0	0.50819
NPR2	8	0.92016	0.96963	1	18371	2	0.30716	0.74112	0.74214	1	13846	0	0.30716
BRD9	8	0.92024	0.96966	1	18372	2	2.2429	0.16187	0.16211	1	3032	0	2.2429
TXNDC9	8	0.9205	0.96975	1	18373	1	0.65796	0.71558	0.71663	1	13352	0	0.65796
FAM169B	8	0.92054	0.96976	1	18374	2	0.69246	0.31644	0.31689	1	5864	0	0.69246
OTUD7B	8	0.92071	0.96981	1	18375	2	0.55061	0.36591	0.36615	1	6785	0	0.55061
CD200R1	8	0.92095	0.96989	1	18376	2	0.27282	0.67443	0.67552	1	12563	0	0.27282
GOLGA8B	8	0.92099	0.9699	1	18377	2	0.81556	0.39942	0.3998	1	7400	0	0.81556
TREML2	8	0.92104	0.96992	1	18378	2	1.2388	0.087675	0.08771	1	1631	0	1.2388
ERAP1	8	0.92113	0.96994	1	18379	1	0.73214	0.5942	0.59499	1	11068	0	0.73214
C11orf44	8	0.92136	0.97002	1	18380	2	0.40139	0.50922	0.51021	1	9492	0	0.40139
TIMM10B	8	0.92154	0.97007	1	18381	2	0.44487	0.066783	0.066811	1	1243	1	0.44487
CD22	8	0.92166	0.97011	1	18382	2	0.29898	0.50465	0.50561	1	9396	0	0.29898
ITCH	8	0.92171	0.97014	1	18383	2	0.65442	0.0016855	0.0032579	0.741934	80	2	0.65442
RNPC3	8	0.92191	0.9702	1	18384	2	0.83655	0.13995	0.13995	1	2603	0	0.83655
NTNG2	8	0.92202	0.97023	1	18385	1	0.56464	0.17734	0.17766	1	3306	0	0.56464
PI4K2A	8	0.92214	0.97027	1	18386	2	0.36016	0.77397	0.77484	1	14526	0	0.36016
HSPA1B	8	0.92216	0.97028	1	18387	2	0.14725	0.51639	0.51736	1	9629	0	0.14725
MANSC4	8	0.92229	0.97031	1	18388	2	0.51856	0.55499	0.55586	1	10371	0	0.51856
CCDC97	8	0.92264	0.97041	1	18389	2	0.71528	0.43986	0.44076	1	8180	0	0.71528
CYP2R1	8	0.92267	0.97043	1	18390	2	0.7974	0.40724	0.4076	1	7550	0	0.7974
SMNDC1	8	0.92274	0.97045	1	18391	2	0.45853	0.32284	0.32322	1	5984	0	0.45853
TOP1	7	0.9229	0.96611	1	18392	2	0.55546	0.02039	0.021234	0.995748	417	1	0.55546
LOC388282	7	0.92297	0.96613	1	18393	2	0.66724	0.061431	0.061453	1	1145	1	0.66724
GPR146	7	0.923	0.96614	1	18394	2	0.32526	0.24138	0.24118	1	4477	0	0.32526
DNAH17	8	0.92304	0.97054	1	18395	2	0.67626	0.15527	0.15539	1	2908	0	0.67626
TP53INP2	8	0.92305	0.97054	1	18396	2	0.41243	0.51495	0.51593	1	9602	0	0.41243
FAM9A	8	0.92312	0.97057	1	18397	2	0.11399	0.30782	0.30821	1	5714	0	0.11399
CLEC18B	8	0.92332	0.97063	1	18398	1	0.87878	0.055216	0.055424	1	1035	1	0.87878
PDPN	8	0.92334	0.97063	1	18399	1	0.70383	0.22967	0.23012	1	4263	0	0.70383
CORIN	8	0.92341	0.97066	1	18400	1	0.40141	0.50387	0.5048	1	9384	0	0.40141
PRM2	8	0.9236	0.97072	1	18401	1	1.1107	0.47501	0.4759	1	8826	0	1.1107
IMPA1	8	0.92363	0.97073	1	18402	2	0.71814	0.28804	0.28844	1	5356	0	0.71814
MZB1	8	0.92378	0.97078	1	18403	2	0.65761	0.004926	0.007175	0.951658	141	1	0.65761
PPP2R3B	8	0.92382	0.97079	1	18404	1	1.0201	0.029057	0.030137	1	561	1	1.0201
IKBIP	8	0.92391	0.97082	1	18405	1	1.0141	0.64726	0.64828	1	12063	0	1.0141
NDUFS7	8	0.92393	0.97082	1	18406	2	0.29229	0.93095	0.93102	1	17626	0	0.29229
TGFA	8	0.924	0.97085	1	18407	2	0.47161	0.85791	0.85849	1	16172	0	0.47161
ASPDH	8	0.92411	0.97089	1	18408	2	0.23708	0.73509	0.73611	1	13724	0	0.23708
CLDN17	8	0.9242	0.97092	1	18409	1	0.303	0.50662	0.50762	1	9433	0	0.303
C12orf4	8	0.92438	0.97098	1	18410	2	0.23972	0.64976	0.65077	1	12102	0	0.23972
KPNB1	4	0.92452	0.92559	1	18411	1	0.35931	0.28572	0.28531	1	5312	0	0.35931
TUBB	3	0.92476	0.92483	1	18412	0	0.17938	0.15366	0.15316	1	2877	0	0.17938
SLC38A6	8	0.92478	0.9711	1	18413	2	0.82039	0.35034	0.35069	1	6507	0	0.82039
IGF2BP1	8	0.92485	0.97112	1	18414	2	0.28893	0.35809	0.35839	1	6647	0	0.28893
CELF6	8	0.92507	0.97119	1	18415	2	0.63671	0.093373	0.09336	1	1733	0	0.63671
RHD	8	0.92521	0.97123	1	18416	2	0.97292	0.37661	0.37688	1	6980	0	0.97292
KIF11	4	0.92529	0.92624	1	18417	1	0.44372	0.20305	0.20273	1	3781	0	0.44372
CD28	8	0.92558	0.97136	1	18418	2	0.46464	0.44258	0.44349	1	8230	0	0.46464
COX7A1	8	0.92561	0.97137	1	18419	2	0.54359	0.87289	0.87338	1	16446	0	0.54359
CARD16	8	0.92586	0.97145	1	18420	2	1.2303	0.10264	0.10272	1	1907	0	1.2303
ATG101	8	0.92591	0.97146	1	18421	1	1.0683	0.34751	0.34786	1	6449	0	1.0683
FUT2	8	0.92618	0.97155	1	18422	1	0.65412	0.41463	0.41527	1	7698	0	0.65412
ARRDC2	8	0.9262	0.97155	1	18423	2	0.78457	0.46041	0.46131	1	8558	0	0.78457
SLC10A6	8	0.92631	0.97159	1	18424	1	1.0791	0.039462	0.040043	1	757	1	1.0791
DSCR3	8	0.92635	0.9716	1	18425	2	0.70725	0.092392	0.092383	1	1718	0	0.70725
XIRP2	8	0.92667	0.97171	1	18426	2	0.52148	0.57664	0.57742	1	10766	0	0.52148
HMX3	8	0.92674	0.97174	1	18427	1	0.82125	0.49042	0.49123	1	9127	0	0.82125
TICRR	7	0.92681	0.96794	1	18428	2	1.8607	0.015655	0.016779	0.964458	336	1	1.8607
PRRC1	7	0.92685	0.96795	1	18429	1	0.34875	0.247	0.24683	1	4594	0	0.34875
NAALADL1	8	0.92687	0.97177	1	18430	1	0.35318	0.79777	0.79854	1	14979	0	0.35318
LTV1	7	0.92696	0.968	1	18431	2	0.23124	0.30535	0.30545	1	5665	0	0.23124
FOXJ1	8	0.92697	0.97181	1	18432	2	0.57744	0.1262	0.12626	1	2357	0	0.57744
CYBRD1	8	0.92699	0.97181	1	18433	1	0.54287	0.86848	0.86899	1	16367	0	0.54287
TMEM74	8	0.92703	0.97182	1	18434	2	0.52354	0.20194	0.20229	1	3762	0	0.52354
FBXL3	8	0.92707	0.97184	1	18435	1	0.84041	0.5846	0.58533	1	10904	0	0.84041
KCTD3	8	0.92714	0.97186	1	18436	2	0.43139	0.54499	0.54578	1	10164	0	0.43139
C7orf61	8	0.92747	0.97196	1	18437	1	0.16169	0.84649	0.8471	1	15961	0	0.16169
TMEM231	8	0.92753	0.97199	1	18438	2	0.71524	0.32029	0.32068	1	5937	0	0.71524
IQSEC1	8	0.92754	0.97199	1	18439	1	0.92482	0.39442	0.39479	1	7324	0	0.92482
GTF2E1	8	0.92775	0.97205	1	18440	2	1.2447	0.48843	0.48932	1	9087	0	1.2447
TRMT13	8	0.92785	0.97209	1	18441	2	0.52165	0.63654	0.63753	1	11890	0	0.52165
MEX3C	8	0.92802	0.97215	1	18442	2	0.49757	0.66354	0.66458	1	12348	0	0.49757
NCOA4	8	0.92812	0.97218	1	18443	2	0.70341	0.6983	0.69927	1	13024	0	0.70341
EFCAB6	8	0.92825	0.97222	1	18444	1	1.0852	0.36123	0.36146	1	6694	0	1.0852
LRRC8C	8	0.92827	0.97223	1	18445	1	1.0936	0.20447	0.20478	1	3810	0	1.0936
THRB	8	0.92837	0.97227	1	18446	1	0.47449	0.5917	0.59247	1	11029	0	0.47449
MTRNR2L2	7	0.9284	0.9687	1	18447	2	0.90755	0.023414	0.024194	1	468	1	0.90755
DCAF16	8	0.92841	0.97228	1	18448	1	0.76294	0.72577	0.72685	1	13544	0	0.76294
COL26A1	8	0.92861	0.97235	1	18449	2	0.76899	0.45129	0.45217	1	8392	0	0.76899
ACBD4	8	0.92862	0.97235	1	18450	2	0.69408	0.22127	0.22172	1	4118	0	0.69408
BANF1	7	0.92875	0.96888	1	18451	2	0.068225	0.43811	0.4383	1	8144	0	0.068225
UBE2L3	8	0.92883	0.97241	1	18452	2	2.1274	1.2354e-06	4.403e-06	0.016832	5	2	2.1274
TMEM247	8	0.92891	0.97244	1	18453	2	0.37426	0.025306	0.026555	1	500	1	0.37426
MFSD6L	8	0.92899	0.97247	1	18454	2	0.82059	0.43434	0.4351	1	8067	0	0.82059
ANKRD39	8	0.92903	0.97248	1	18455	2	0.79716	0.34102	0.34138	1	6328	0	0.79716
FAS	8	0.92927	0.97254	1	18456	2	0.36082	0.104	0.10407	1	1939	0	0.36082
SLC5A10	8	0.92948	0.97261	1	18457	1	1.2782	0.13512	0.1352	1	2517	0	1.2782
MUC1	8	0.9297	0.97268	1	18458	2	0.53015	0.3672	0.36743	1	6806	0	0.53015
ZNF843	8	0.93002	0.97279	1	18459	1	1.0675	0.213	0.21344	1	3966	0	1.0675
ZNF761	8	0.93014	0.97283	1	18460	1	0.45536	0.29848	0.29881	1	5540	0	0.45536
C6orf120	8	0.93024	0.97286	1	18461	2	1.2027	0.32378	0.32417	1	6000	0	1.2027
ENDOD1	8	0.93033	0.9729	1	18462	2	0.75531	0.063815	0.063801	1	1185	1	0.75531
ABCC10	8	0.93034	0.9729	1	18463	2	0.22351	0.87357	0.87406	1	16457	0	0.22351
CDK5RAP3	8	0.93057	0.97296	1	18464	2	0.6719	0.22963	0.23008	1	4262	0	0.6719
CPO	8	0.9306	0.97297	1	18465	2	0.65118	0.25706	0.25754	1	4802	0	0.65118
PROSER2	8	0.93079	0.97304	1	18466	2	0.81259	0.022013	0.023446	0.998093	449	1	0.81259
MAP6D1	8	0.93104	0.97313	1	18467	2	1.3407	0.024418	0.025736	1	486	1	1.3407
C1orf105	8	0.93112	0.97315	1	18468	1	0.98471	0.3851	0.38532	1	7147	0	0.98471
WDR54	8	0.93128	0.9732	1	18469	1	0.48874	0.76531	0.76621	1	14338	0	0.48874
KIAA0895L	7	0.93131	0.97013	1	18470	2	0.68756	0.0034273	0.0051139	0.895725	117	1	0.68756
JOSD1	8	0.93143	0.97325	1	18471	1	1.0613	0.16489	0.16516	1	3093	0	1.0613
WIBG	8	0.93144	0.97326	1	18472	2	0.28238	0.10472	0.10482	1	1952	0	0.28238
MTMR14	8	0.93166	0.97333	1	18473	2	0.71272	0.49225	0.49311	1	9159	0	0.71272
EBP	8	0.93172	0.97335	1	18474	2	0.34726	0.00077359	0.0015195	0.649486	41	1	0.34726
NRGN	8	0.93183	0.97339	1	18475	2	0.83774	0.071245	0.071326	1	1326	1	0.83774
LELP1	8	0.93194	0.97343	1	18476	2	0.91563	0.47855	0.47942	1	8893	0	0.91563
FPR3	8	0.93211	0.97349	1	18477	1	0.61143	0.33705	0.33745	1	6249	0	0.61143
FOXN3	8	0.93217	0.9735	1	18478	2	0.55044	0.21727	0.2177	1	4043	0	0.55044
GDF6	8	0.93223	0.97352	1	18479	2	0.49593	0.15568	0.1558	1	2919	0	0.49593
KRTAP2-4	8	0.93224	0.97352	1	18480	2	0.31798	0.036211	0.036923	1	697	1	0.31798
PRSS16	8	0.93225	0.97353	1	18481	1	0.57496	0.84851	0.84912	1	15998	0	0.57496
ADAM17	8	0.93246	0.9736	1	18482	2	0.76477	0.077131	0.077168	1	1439	0	0.76477
CPNE4	8	0.93268	0.97367	1	18483	2	0.60264	0.76118	0.76205	1	14253	0	0.60264
PHLDA1	8	0.93276	0.9737	1	18484	2	0.24612	0.87761	0.87802	1	16542	0	0.24612
TRAPPC4	4	0.93307	0.93327	1	18485	1	0.63553	0.43614	0.4359	1	8106	0	0.63553
CPNE1	8	0.93314	0.97382	1	18486	2	0.90086	0.53009	0.53101	1	9879	0	0.90086
RB1CC1	8	0.93364	0.97398	1	18487	1	1.2198	0.081054	0.081065	1	1499	0	1.2198
ZNF878	8	0.93368	0.974	1	18488	2	0.42524	0.89278	0.89316	1	16866	0	0.42524
KIAA0196	7	0.93368	0.97134	1	18489	2	0.35052	0.18892	0.1888	1	3524	0	0.35052
PPIAL4D	7	0.93373	0.97136	1	18490	2	0.35753	0.015885	0.016988	0.964458	342	1	0.35753
SIX1	8	0.93379	0.97403	1	18491	1	0.65601	0.74504	0.74601	1	13919	0	0.65601
MED9	8	0.9339	0.97406	1	18492	1	0.34413	0.1683	0.16867	1	3153	0	0.34413
TBC1D8	8	0.93429	0.97419	1	18493	2	0.43833	0.80345	0.80423	1	15095	0	0.43833
TNRC6A	8	0.93446	0.97425	1	18494	2	0.57392	0.3463	0.34667	1	6419	0	0.57392
GLG1	8	0.93458	0.97429	1	18495	2	0.5181	0.42952	0.43027	1	7972	0	0.5181
KDM6B	8	0.93482	0.97437	1	18496	1	0.95238	0.41413	0.41472	1	7686	0	0.95238
SLC50A1	8	0.93488	0.97439	1	18497	2	0.58368	0.28705	0.28745	1	5337	0	0.58368
GPRASP1	8	0.935	0.97443	1	18498	2	0.78207	0.21835	0.21876	1	4061	0	0.78207
PTGER1	8	0.93501	0.97443	1	18499	1	0.38903	0.20561	0.20593	1	3832	0	0.38903
LRRC4C	8	0.93508	0.97446	1	18500	2	0.25925	0.10796	0.10807	1	2010	0	0.25925
RRNAD1	8	0.93516	0.97448	1	18501	2	0.56352	0.58455	0.58528	1	10903	0	0.56352
FAM110A	8	0.93546	0.97458	1	18502	2	0.91409	0.43489	0.43567	1	8079	0	0.91409
SLITRK4	8	0.93548	0.97459	1	18503	1	0.46798	0.25289	0.25333	1	4716	0	0.46798
FBXO40	8	0.93557	0.97461	1	18504	1	0.74649	0.50936	0.51035	1	9496	0	0.74649
BLID	8	0.93576	0.97468	1	18505	1	0.37623	0.72708	0.7281	1	13570	0	0.37623
TRIM2	8	0.93591	0.97474	1	18506	2	1.5046	0.3401	0.34047	1	6309	0	1.5046
DYX1C1	8	0.936	0.97477	1	18507	2	0.38243	0.67415	0.67523	1	12556	0	0.38243
HRASLS2	8	0.93601	0.97478	1	18508	2	0.41693	0.68542	0.68652	1	12782	0	0.41693
FAM168B	8	0.93604	0.97479	1	18509	1	1.2118	0.26765	0.26808	1	4987	0	1.2118
MAGEA9	8	0.93617	0.97484	1	18510	2	0.53135	0.8412	0.84175	1	15858	0	0.53135
TMEM198	8	0.93628	0.97488	1	18511	2	0.581	0.48977	0.49064	1	9112	0	0.581
CTDSPL2	8	0.93636	0.97491	1	18512	1	0.81238	0.054658	0.054847	1	1026	1	0.81238
HNRNPUL1	8	0.93654	0.97497	1	18513	1	0.63865	0.63701	0.63799	1	11899	0	0.63865
HOXB2	8	0.93664	0.975	1	18514	2	0.30964	0.0060414	0.0082307	0.963814	159	1	0.30964
CFAP57	8	0.93667	0.975	1	18515	2	0.76913	0.13427	0.13432	1	2502	0	0.76913
SPHAR	4	0.937	0.9371	1	18516	1	0.63285	0.011094	0.011297	0.963814	251	1	0.63285
PTGES3	8	0.93702	0.97514	1	18517	2	0.94524	0.39345	0.3938	1	7303	0	0.94524
GRK4	8	0.93713	0.97519	1	18518	2	0.73547	0.63078	0.63169	1	11764	0	0.73547
OLFML2A	8	0.93719	0.97521	1	18519	2	1.201	0.067134	0.067167	1	1249	1	1.201
LRRC24	8	0.93727	0.97524	1	18520	2	0.10238	0.43086	0.43156	1	7999	0	0.10238
HSDL1	8	0.93731	0.97525	1	18521	1	0.57086	0.52963	0.53055	1	9871	0	0.57086
HCAR3	8	0.93735	0.97527	1	18522	1	0.65001	0.47792	0.47882	1	8885	0	0.65001
NDUFV3	8	0.93741	0.97529	1	18523	2	0.70188	0.0051917	0.0074185	0.951658	146	1	0.70188
ZNF502	4	0.93786	0.93794	1	18524	0	0.42851	0.76937	0.76914	1	14430	0	0.42851
NPY1R	8	0.9379	0.97547	1	18525	2	0.51845	0.71117	0.7122	1	13265	0	0.51845
DDO	8	0.93794	0.97549	1	18526	1	0.8202	0.48849	0.48938	1	9089	0	0.8202
PROX2	8	0.93835	0.97562	1	18527	2	0.49418	0.084469	0.084413	1	1569	0	0.49418
OR51A2	8	0.93855	0.9757	1	18528	1	1.1679	0.3164	0.31685	1	5863	0	1.1679
PROP1	8	0.93867	0.97574	1	18529	1	0.68436	0.5041	0.50503	1	9388	0	0.68436
MFSD1	8	0.93878	0.97578	1	18530	2	0.16804	0.41509	0.41578	1	7709	0	0.16804
HSD17B8	8	0.93894	0.97584	1	18531	1	0.7278	0.32937	0.32979	1	6098	0	0.7278
SLC6A17	8	0.93895	0.97584	1	18532	2	0.46925	0.8598	0.86035	1	16201	0	0.46925
FGD3	8	0.93903	0.97587	1	18533	1	0.71663	0.72723	0.72825	1	13571	0	0.71663
SUPT6H	3	0.93904	0.93927	1	18534	0	1.7339	0.1123	0.11193	1	2088	0	1.7339
LILRA1	8	0.93907	0.97588	1	18535	1	0.51136	0.28816	0.28856	1	5358	0	0.51136
KCTD20	8	0.93918	0.97591	1	18536	1	0.47776	0.61957	0.6204	1	11545	0	0.47776
MROH6	8	0.93925	0.97594	1	18537	2	0.36625	0.10782	0.10792	1	2008	0	0.36625
IRAK3	8	0.93934	0.97597	1	18538	1	1.0956	0.18478	0.18514	1	3451	0	1.0956
POLR2J2	8	0.93936	0.97598	1	18539	1	1.2146	0.49929	0.50012	1	9297	0	1.2146
GJA4	8	0.93956	0.97605	1	18540	2	0.29942	0.075987	0.076036	1	1420	0	0.29942
NECAB1	8	0.93964	0.97607	1	18541	2	0.5289	0.20495	0.20527	1	3819	0	0.5289
MAN1B1	8	0.93967	0.97608	1	18542	2	0.50357	0.63009	0.63099	1	11748	0	0.50357
SLC25A43	7	0.9397	0.97367	1	18543	1	0.7841	0.37307	0.37325	1	6923	0	0.7841
C17orf77	8	0.93975	0.9761	1	18544	2	0.79763	0.55037	0.55125	1	10276	0	0.79763
BMP3	8	0.94	0.97619	1	18545	1	0.41174	0.90234	0.90257	1	17058	0	0.41174
ACCSL	8	0.94011	0.97623	1	18546	2	0.25736	0.60662	0.60745	1	11303	0	0.25736
OR2A7	8	0.94038	0.97634	1	18547	1	0.51427	0.79445	0.79514	1	14910	0	0.51427
RSPH9	8	0.94054	0.97639	1	18548	1	0.82052	0.30944	0.30983	1	5747	0	0.82052
C16orf54	8	0.9407	0.97644	1	18549	2	0.60744	0.29538	0.29572	1	5481	0	0.60744
PNCK	8	0.94072	0.97645	1	18550	1	0.47468	0.29836	0.29869	1	5537	0	0.47468
SERF1A	8	0.94091	0.9765	1	18551	2	0.31909	0.55787	0.55876	1	10417	0	0.31909
IFNA6	8	0.941	0.97653	1	18552	2	0.80821	0.098162	0.098223	1	1825	0	0.80821
LRP8	8	0.94106	0.97655	1	18553	1	0.60168	0.52531	0.52628	1	9785	0	0.60168
OSBP	5	0.9411	0.9478	1	18554	1	0.76345	0.087913	0.088074	1	1635	0	0.76345
DLK1	8	0.94112	0.97658	1	18555	2	0.42688	0.81763	0.8182	1	15404	0	0.42688
MGC57346-CRHR1	8	0.94116	0.97659	1	18556	2	0.54955	0.16397	0.16426	1	3077	0	0.54955
MYCBP	8	0.94122	0.97661	1	18557	2	1.2945	0.029161	0.030235	1	563	1	1.2945
TBC1D22B	8	0.9413	0.97665	1	18558	2	0.88559	0.62519	0.62609	1	11647	0	0.88559
DGKH	8	0.94183	0.97684	1	18559	1	1.3641	0.23792	0.23841	1	4413	0	1.3641
SAFB	8	0.94218	0.97696	1	18560	2	0.49655	0.47604	0.47693	1	8848	0	0.49655
C22orf46	8	0.94232	0.97701	1	18561	2	0.98713	0.46768	0.46855	1	8701	0	0.98713
SPATA31E1	8	0.94236	0.97702	1	18562	2	0.75631	0.17603	0.17636	1	3283	0	0.75631
KIF3A	8	0.94242	0.97704	1	18563	2	0.69859	0.12823	0.12826	1	2392	0	0.69859
SLC41A1	8	0.94247	0.97706	1	18564	2	0.68116	0.080112	0.080127	1	1483	0	0.68116
FOSL1	8	0.94251	0.97707	1	18565	2	0.77126	0.19322	0.1936	1	3602	0	0.77126
HNRNPD	8	0.94252	0.97708	1	18566	2	0.88183	0.053183	0.05338	1	996	1	0.88183
NOSTRIN	8	0.94262	0.97712	1	18567	2	0.69736	0.62094	0.62181	1	11572	0	0.69736
LCLAT1	8	0.94286	0.97721	1	18568	2	0.19148	0.94986	0.94991	1	17980	0	0.19148
LIN54	8	0.94297	0.97725	1	18569	1	1.0939	0.32401	0.32439	1	6004	0	1.0939
MUM1L1	8	0.94304	0.97728	1	18570	1	0.57058	0.18107	0.18141	1	3382	0	0.57058
LCNL1	8	0.94312	0.97731	1	18571	2	0.37481	0.77521	0.77611	1	14550	0	0.37481
TFPT	8	0.94335	0.9774	1	18572	2	0.37459	0.57725	0.57801	1	10780	0	0.37459
ARFRP1	5	0.94356	0.94928	1	18573	1	1.6632	0.10864	0.10888	1	2024	0	1.6632
JPH2	8	0.94368	0.97752	1	18574	1	1.0112	0.30821	0.30861	1	5724	0	1.0112
HELZ	8	0.94377	0.97757	1	18575	2	0.84196	0.49145	0.49229	1	9144	0	0.84196
PRKACB	8	0.94379	0.97758	1	18576	1	0.4925	0.10249	0.10258	1	1904	0	0.4925
RAPGEF3	8	0.94382	0.97759	1	18577	2	0.44662	0.70892	0.70994	1	13229	0	0.44662
FICD	8	0.94436	0.97781	1	18578	2	0.22228	0.13079	0.13079	1	2437	0	0.22228
USP51	8	0.94446	0.97785	1	18579	2	0.18938	0.69676	0.69769	1	13000	0	0.18938
GPR101	8	0.94459	0.9779	1	18580	1	0.96962	0.1829	0.18322	1	3418	0	0.96962
CYP2C19	8	0.94491	0.97801	1	18581	2	0.33888	0.86472	0.8653	1	16291	0	0.33888
EGLN2	8	0.94523	0.97813	1	18582	1	0.67029	0.69529	0.69621	1	12972	0	0.67029
HP1BP3	8	0.94536	0.97818	1	18583	2	1.7524	0.093226	0.093229	1	1731	0	1.7524
KRTAP3-2	8	0.94537	0.97818	1	18584	1	0.7063	0.39493	0.39531	1	7329	0	0.7063
PRDM12	8	0.94541	0.9782	1	18585	2	0.45059	0.16907	0.16947	1	3167	0	0.45059
LGALS7	8	0.94545	0.97821	1	18586	2	0.42612	0.68814	0.68918	1	12839	0	0.42612
PRKAA1	8	0.94557	0.97826	1	18587	2	0.19901	0.25648	0.25696	1	4792	0	0.19901
RHAG	8	0.94563	0.97828	1	18588	1	0.694	0.13098	0.13097	1	2440	0	0.694
NSFL1C	8	0.94577	0.97833	1	18589	1	0.31058	0.58294	0.58368	1	10874	0	0.31058
SLC13A4	8	0.94605	0.97843	1	18590	2	0.38301	0.61618	0.617	1	11479	0	0.38301
OR6N2	8	0.94624	0.9785	1	18591	1	0.52614	0.56338	0.5642	1	10524	0	0.52614
ALDH3A2	6	0.94661	0.96323	1	18592	1	0.71016	0.13442	0.13481	1	2505	0	0.71016
PDK4	8	0.94681	0.97874	1	18593	2	0.30826	0.61122	0.61206	1	11388	0	0.30826
PTPN4	8	0.94684	0.97875	1	18594	1	0.53712	0.80134	0.80211	1	15039	0	0.53712
LOC100144595	4	0.94707	0.94715	1	18595	0	0.53154	0.32857	0.32809	1	6081	0	0.53154
NEK11	8	0.94718	0.97887	1	18596	1	1.112	0.075339	0.075405	1	1408	0	1.112
ZFP62	8	0.94779	0.9791	1	18597	2	0.82138	0.043986	0.04448	1	833	1	0.82138
MMACHC	8	0.94792	0.97916	1	18598	2	0.40651	0.70946	0.71049	1	13237	0	0.40651
TEX26	8	0.94797	0.97918	1	18599	2	0.5169	0.011708	0.013582	0.964458	261	1	0.5169
PALMD	8	0.94801	0.97919	1	18600	1	0.59128	0.60654	0.60737	1	11301	0	0.59128
NPY4R	8	0.9481	0.97923	1	18601	1	0.6844	0.44925	0.45013	1	8347	0	0.6844
ITGB3BP	8	0.94829	0.9793	1	18602	1	0.72608	0.28083	0.28125	1	5233	0	0.72608
FBXO43	8	0.9485	0.97938	1	18603	1	0.33602	0.7202	0.7212	1	13450	0	0.33602
MPL	8	0.9486	0.97943	1	18604	1	0.56039	0.54365	0.54445	1	10142	0	0.56039
RCBTB2	8	0.94866	0.97946	1	18605	1	0.70366	0.70572	0.70675	1	13174	0	0.70366
FBXO38	8	0.94874	0.97949	1	18606	2	0.42649	0.39802	0.39842	1	7376	0	0.42649
PNISR	8	0.94889	0.97955	1	18607	1	1.2785	0.040955	0.041515	1	783	1	1.2785
CS	8	0.9489	0.97955	1	18608	2	0.62054	0.1159	0.11603	1	2161	0	0.62054
DUSP6	8	0.94904	0.9796	1	18609	1	0.59871	0.025567	0.026793	1	504	1	0.59871
TCEB1	8	0.94907	0.97962	1	18610	2	0.71928	0.067787	0.067818	1	1262	1	0.71928
ARHGAP35	8	0.94911	0.97963	1	18611	1	0.43866	0.73447	0.73549	1	13718	0	0.43866
SDCCAG8	8	0.94921	0.97967	1	18612	2	0.67413	0.48057	0.48144	1	8939	0	0.67413
MPC1L	8	0.9494	0.97975	1	18613	2	0.46871	0.10026	0.10031	1	1863	0	0.46871
OTOP3	6	0.94944	0.96431	1	18614	1	0.28304	0.82617	0.82638	1	15558	0	0.28304
TAF7	8	0.94965	0.97985	1	18615	2	0.64814	0.70586	0.70689	1	13176	0	0.64814
CNFN	8	0.94976	0.9799	1	18616	1	1.1427	0.0029049	0.0052533	0.896526	110	1	1.1427
CYS1	8	0.94978	0.97991	1	18617	1	0.39759	0.5823	0.58304	1	10866	0	0.39759
INTS2	5	0.95011	0.95358	1	18618	1	0.89292	0.081168	0.081257	1	1502	0	0.89292
ZNF446	8	0.95022	0.98007	1	18619	2	0.74813	0.17576	0.17609	1	3279	0	0.74813
PLXDC2	8	0.95041	0.98014	1	18620	2	0.56666	0.6118	0.61262	1	11396	0	0.56666
GLTP	8	0.95046	0.98016	1	18621	1	0.67312	0.42355	0.42424	1	7859	0	0.67312
COMTD1	8	0.95061	0.98023	1	18622	1	0.70131	0.59517	0.59599	1	11087	0	0.70131
CDR1	8	0.95069	0.98026	1	18623	2	1.009	0.62528	0.62618	1	11651	0	1.009
CD38	8	0.95074	0.98028	1	18624	2	0.32499	0.38318	0.38336	1	7110	0	0.32499
PRR4	8	0.95078	0.9803	1	18625	2	0.77034	0.31079	0.31117	1	5767	0	0.77034
AMPD3	8	0.95097	0.98037	1	18626	2	0.44537	0.31888	0.3193	1	5908	0	0.44537
ADH1A	8	0.95106	0.9804	1	18627	2	0.9623	0.33432	0.33469	1	6191	0	0.9623
ST3GAL4	8	0.95125	0.98048	1	18628	2	1.248	0.35566	0.35601	1	6598	0	1.248
DDX3Y	8	0.95128	0.9805	1	18629	2	0.4911	0.34814	0.34846	1	6464	0	0.4911
ZNF114	8	0.95161	0.98062	1	18630	1	0.41382	0.47437	0.47525	1	8812	0	0.41382
FSTL4	8	0.95163	0.98062	1	18631	2	0.61454	0.16671	0.16705	1	3127	0	0.61454
ATG4A	8	0.95179	0.98069	1	18632	1	0.85878	0.24966	0.25009	1	4650	0	0.85878
LAMC2	8	0.95185	0.98071	1	18633	1	0.66311	0.60456	0.60539	1	11269	0	0.66311
FGFR4	6	0.95209	0.96533	1	18634	1	0.37476	0.76439	0.7648	1	14310	0	0.37476
CYP39A1	8	0.95222	0.98087	1	18635	2	0.71625	0.25269	0.25312	1	4712	0	0.71625
MSL1	8	0.9524	0.98093	1	18636	1	1.4676	0.0013725	0.0026498	0.733719	69	2	1.4676
LGALS12	8	0.95241	0.98094	1	18637	2	0.36587	0.68959	0.6906	1	12865	0	0.36587
GEMIN7	8	0.95254	0.98099	1	18638	2	0.53137	0.30382	0.30416	1	5635	0	0.53137
HLA-A	8	0.95257	0.981	1	18639	2	1.4523	0.081897	0.081884	1	1519	0	1.4523
TMEM182	6	0.95263	0.96554	1	18640	1	0.432	0.12311	0.12354	1	2296	0	0.432
SLC26A3	8	0.95265	0.98104	1	18641	1	0.50667	0.37307	0.37332	1	6924	0	0.50667
HMOX1	8	0.95279	0.9811	1	18642	1	0.38391	0.39273	0.39306	1	7291	0	0.38391
YWHAQ	8	0.95281	0.98111	1	18643	2	0.47349	0.77573	0.7766	1	14560	0	0.47349
PI3	8	0.95284	0.98112	1	18644	2	0.9049	0.54571	0.54652	1	10179	0	0.9049
TTC13	8	0.95294	0.98116	1	18645	2	0.60989	0.24517	0.24561	1	4556	0	0.60989
IFI44	8	0.95334	0.98132	1	18646	1	1.0753	0.4333	0.43404	1	8049	0	1.0753
DDX17	8	0.95337	0.98132	1	18647	2	1.3699	0.085308	0.085256	1	1584	0	1.3699
ACER2	8	0.95374	0.98146	1	18648	2	0.10511	0.65186	0.65286	1	12138	0	0.10511
SLC15A5	8	0.95388	0.98152	1	18649	2	0.47386	0.66448	0.66553	1	12365	0	0.47386
XAGE5	8	0.95393	0.98155	1	18650	2	0.71605	0.68328	0.6844	1	12728	0	0.71605
PNRC1	8	0.95398	0.98157	1	18651	2	0.60298	0.46592	0.46681	1	8664	0	0.60298
CHCHD2	8	0.95446	0.98176	1	18652	1	0.55007	0.58978	0.59059	1	10994	0	0.55007
ZNF806	8	0.95449	0.98178	1	18653	2	0.1121	0.42536	0.42606	1	7890	0	0.1121
C11orf96	8	0.95472	0.98187	1	18654	1	0.56847	0.57044	0.57126	1	10657	0	0.56847
C8orf86	8	0.95491	0.98195	1	18655	1	0.38599	0.60513	0.60595	1	11275	0	0.38599
RABIF	8	0.95512	0.98202	1	18656	1	1.3642	0.047009	0.047435	1	879	1	1.3642
FOXO1	8	0.95513	0.98202	1	18657	1	0.43632	0.7228	0.72384	1	13495	0	0.43632
RFC2	8	0.95527	0.98208	1	18658	2	0.68894	0.25422	0.25466	1	4745	0	0.68894
PLEKHG5	8	0.95529	0.98209	1	18659	1	0.61024	0.54405	0.54485	1	10151	0	0.61024
CX3CR1	8	0.95529	0.98209	1	18660	2	1.0632	0.21378	0.21421	1	3980	0	1.0632
PECAM1	8	0.95545	0.98215	1	18661	1	0.58533	0.45281	0.45371	1	8419	0	0.58533
SCN11A	8	0.9555	0.98217	1	18662	2	0.63255	0.13366	0.13367	1	2491	0	0.63255
KRTAP13-4	8	0.9555	0.98217	1	18663	2	0.84188	0.40273	0.40316	1	7467	0	0.84188
HIST1H3E	8	0.95566	0.98224	1	18664	2	0.34812	0.049922	0.050269	1	935	1	0.34812
RNF150	8	0.95571	0.98226	1	18665	1	0.85864	0.51466	0.51563	1	9598	0	0.85864
PRDX3	8	0.95594	0.98236	1	18666	1	1.2024	0.24379	0.24425	1	4525	0	1.2024
NCOA2	8	0.95595	0.98237	1	18667	1	0.65404	0.71323	0.71424	1	13303	0	0.65404
TET3	8	0.95605	0.98241	1	18668	2	0.45784	0.29723	0.29756	1	5515	0	0.45784
SUV39H1	7	0.95616	0.97691	1	18669	1	1.3584	0.018232	0.019176	0.977364	383	1	1.3584
MTUS1	8	0.95621	0.98248	1	18670	1	0.17203	0.95621	0.95618	1	18111	0	0.17203
SLC22A7	6	0.95622	0.96698	1	18671	1	0.43534	0.73026	0.73072	1	13639	0	0.43534
VKORC1	8	0.95628	0.98251	1	18672	2	0.27378	0.81657	0.81719	1	15380	0	0.27378
EPM2A	8	0.95635	0.98254	1	18673	2	0.082694	0.93519	0.93524	1	17712	0	0.082694
SIPA1L3	8	0.95649	0.9826	1	18674	2	0.12599	0.31371	0.31413	1	5816	0	0.12599
TCEAL1	8	0.95659	0.98265	1	18675	1	0.73513	0.35849	0.35879	1	6655	0	0.73513
FCER1A	8	0.95661	0.98266	1	18676	1	0.69684	0.14187	0.14187	1	2644	0	0.69684
SLC38A3	8	0.95696	0.98281	1	18677	2	0.67837	0.096014	0.096048	1	1788	0	0.67837
HIF1AN	8	0.95729	0.98294	1	18678	1	0.99596	0.631	0.63194	1	11766	0	0.99596
TAS2R13	8	0.95754	0.98304	1	18679	2	0.38135	0.60974	0.61059	1	11362	0	0.38135
KCTD14	8	0.95774	0.98312	1	18680	2	0.85788	0.047419	0.047864	1	885	1	0.85788
WDR63	8	0.95784	0.98316	1	18681	2	0.55355	0.39554	0.39592	1	7334	0	0.55355
RAB43	8	0.95791	0.98319	1	18682	1	0.62859	0.24488	0.24531	1	4549	0	0.62859
LPPR3	8	0.95795	0.98321	1	18683	2	0.75754	0.19987	0.2002	1	3728	0	0.75754
PDXP	8	0.95799	0.98323	1	18684	2	0.94031	0.051401	0.051711	1	964	1	0.94031
CORO1A	8	0.95809	0.98327	1	18685	2	0.77303	0.060838	0.060896	1	1134	1	0.77303
PNPO	8	0.95823	0.98333	1	18686	1	0.81957	0.33612	0.33653	1	6228	0	0.81957
TECPR2	8	0.9585	0.98346	1	18687	1	0.52017	0.31941	0.31984	1	5919	0	0.52017
NPIPA7	8	0.95851	0.98346	1	18688	2	0.34346	0.42154	0.42224	1	7823	0	0.34346
PPAPDC1A	8	0.95863	0.98351	1	18689	1	0.76606	0.030616	0.031625	1	590	1	0.76606
DERL3	8	0.95874	0.98356	1	18690	1	1.1804	0.21602	0.21641	1	4020	0	1.1804
MAP1LC3C	8	0.95878	0.98357	1	18691	2	1.2675	0.013186	0.014943	0.964458	290	1	1.2675
IL20RA	8	0.95881	0.98358	1	18692	1	0.82978	0.36325	0.36352	1	6734	0	0.82978
ADAM20	8	0.95903	0.98368	1	18693	2	0.40393	0.1786	0.17892	1	3332	0	0.40393
SCAMP3	8	0.95908	0.98371	1	18694	2	0.64599	0.00078937	0.0015553	0.649486	43	2	0.64599
IGFN1	8	0.9595	0.98389	1	18695	2	0.34176	0.36343	0.3637	1	6738	0	0.34176
RAET1L	8	0.95957	0.98392	1	18696	1	1.1082	0.050891	0.051199	1	954	1	1.1082
THOC5	8	0.95958	0.98393	1	18697	2	0.42039	0.26321	0.26367	1	4903	0	0.42039
LASP1	8	0.95959	0.98393	1	18698	1	0.53848	0.63374	0.63469	1	11826	0	0.53848
MMADHC	8	0.95966	0.98397	1	18699	2	0.46017	0.43463	0.4354	1	8074	0	0.46017
IRAK2	8	0.95978	0.98402	1	18700	1	0.56107	0.35773	0.35805	1	6639	0	0.56107
TET1	8	0.95981	0.98404	1	18701	1	0.54461	0.66932	0.67039	1	12461	0	0.54461
HNRNPK	8	0.9599	0.98408	1	18702	2	0.2486	0.43954	0.44043	1	8173	0	0.2486
NPEPL1	8	0.96	0.98412	1	18703	2	0.11803	0.31915	0.31958	1	5912	0	0.11803
UBL4B	8	0.96	0.98412	1	18704	2	0.9793	0.11013	0.11031	1	2048	0	0.9793
KRT18	8	0.96036	0.98427	1	18705	2	0.50918	0.4608	0.46168	1	8566	0	0.50918
HLA-DRB5	8	0.96048	0.98433	1	18706	2	0.17748	0.80203	0.80281	1	15055	0	0.17748
PCID2	8	0.96068	0.98443	1	18707	2	0.99866	0.14569	0.14577	1	2719	0	0.99866
OCLN	8	0.96071	0.98444	1	18708	2	0.73459	0.42549	0.4262	1	7893	0	0.73459
SUSD4	8	0.96074	0.98445	1	18709	2	0.28541	0.72048	0.7215	1	13457	0	0.28541
LSM3	5	0.9613	0.96212	1	18710	1	0.90141	0.5412	0.54163	1	10088	0	0.90141
CPNE8	8	0.96146	0.98475	1	18711	2	0.422	0.19419	0.19458	1	3620	0	0.422
RAPGEF2	8	0.96166	0.98483	1	18712	1	1.2948	0.34416	0.34457	1	6385	0	1.2948
TPO	8	0.96189	0.98492	1	18713	1	0.41577	0.33801	0.33839	1	6269	0	0.41577
CTBP1	8	0.96193	0.98494	1	18714	2	1.1665	0.016188	0.017838	0.971713	349	1	1.1665
AGPAT2	8	0.96208	0.985	1	18715	2	1.1087	0.2964	0.29672	1	5501	0	1.1087
GNGT1	8	0.96236	0.98512	1	18716	2	0.78585	0.54862	0.54946	1	10234	0	0.78585
RFXANK	8	0.96258	0.98522	1	18717	2	0.98583	0.75328	0.75417	1	14082	0	0.98583
ERMARD	8	0.96263	0.98524	1	18718	1	0.28213	0.55447	0.55535	1	10363	0	0.28213
LOC100505841	8	0.96266	0.98525	1	18719	2	0.3766	0.081451	0.081459	1	1510	0	0.3766
C11orf84	8	0.96275	0.9853	1	18720	2	0.56677	0.47486	0.47572	1	8824	0	0.56677
SLC26A5	8	0.96287	0.98535	1	18721	1	0.39435	0.64123	0.64223	1	11970	0	0.39435
KRTAP12-4	8	0.96309	0.98546	1	18722	1	0.49183	0.90334	0.90355	1	17075	0	0.49183
ADCY6	8	0.96313	0.98547	1	18723	2	0.79729	0.19039	0.19074	1	3551	0	0.79729
WDR73	8	0.96324	0.98553	1	18724	1	0.24074	0.49104	0.49187	1	9137	0	0.24074
FGF23	6	0.96333	0.9702	1	18725	1	0.4834	0.45128	0.45126	1	8391	0	0.4834
SYT17	8	0.9634	0.98561	1	18726	1	0.61763	0.46457	0.46547	1	8637	0	0.61763
IRAK1	8	0.96353	0.98567	1	18727	1	0.36022	0.48582	0.4867	1	9029	0	0.36022
TTLL6	8	0.96377	0.98578	1	18728	1	1.1705	0.040028	0.040622	1	766	1	1.1705
PITPNM2	8	0.96379	0.98579	1	18729	2	1.3435	0.26712	0.26755	1	4978	0	1.3435
CHRDL2	8	0.9639	0.98584	1	18730	1	0.85306	0.0041286	0.0063986	0.936772	128	1	0.85306
HHLA3	8	0.96404	0.98591	1	18731	2	0.52134	0.59464	0.59542	1	11076	0	0.52134
UAP1	8	0.96417	0.98596	1	18732	1	0.36096	0.83297	0.83358	1	15684	0	0.36096
FIGN	8	0.96432	0.98601	1	18733	2	0.56238	0.62906	0.62991	1	11720	0	0.56238
OR7C1	8	0.96456	0.98612	1	18734	1	1.1882	0.32605	0.32648	1	6036	0	1.1882
MTMR9	8	0.96482	0.98623	1	18735	1	1.3697	0.29275	0.29312	1	5438	0	1.3697
PKIA	8	0.96485	0.98624	1	18736	1	0.83543	0.42088	0.42157	1	7812	0	0.83543
ALDH2	8	0.96501	0.98627	1	18737	1	0.88287	0.44968	0.45053	1	8361	0	0.88287
HSPB3	8	0.96597	0.98641	1	18738	1	0.38499	0.78264	0.78345	1	14698	0	0.38499
NCOA6	8	0.96601	0.98642	1	18739	1	0.81871	0.39973	0.40011	1	7406	0	0.81871
TMEM56-RWDD3	8	0.96689	0.98656	1	18740	1	0.7458	0.19816	0.19853	1	3694	0	0.7458
DNAH6	8	0.96724	0.98661	1	18741	1	0.97742	0.18286	0.18318	1	3417	0	0.97742
OSTC	8	0.96746	0.98665	1	18742	1	0.31847	0.066029	0.066065	1	1227	1	0.31847
C4orf22	8	0.96758	0.98667	1	18743	1	0.71356	0.52816	0.52909	1	9837	0	0.71356
EML5	8	0.96786	0.98672	1	18744	1	0.18034	0.78191	0.7827	1	14686	0	0.18034
ST20	6	0.96821	0.97277	1	18745	1	0.16319	0.77781	0.77822	1	14605	0	0.16319
TLDC2	8	0.96852	0.98682	1	18746	1	0.4311	0.89261	0.89301	1	16860	0	0.4311
PFDN6	5	0.96871	0.96884	1	18747	1	1.3086	0.015596	0.016112	0.964458	334	1	1.3086
KCNRG	8	0.9688	0.98687	1	18748	1	1.51	0.33481	0.33521	1	6202	0	1.51
CHRNA7	8	0.96886	0.98688	1	18749	1	0.33207	0.70401	0.70504	1	13139	0	0.33207
LAD1	8	0.9691	0.98691	1	18750	1	0.94744	0.75639	0.75727	1	14162	0	0.94744
HGS	8	0.97017	0.98709	1	18751	1	0.64458	0.11244	0.11258	1	2090	0	0.64458
PDP2	8	0.97025	0.9871	1	18752	1	0.6723	0.27815	0.27854	1	5188	0	0.6723
CBL	8	0.97026	0.9871	1	18753	1	0.68212	0.15056	0.1507	1	2815	0	0.68212
SLIT3	8	0.97043	0.98713	1	18754	1	0.6233	0.16757	0.16792	1	3143	0	0.6233
KRTAP4-2	8	0.97045	0.98713	1	18755	1	0.30498	0.68747	0.68851	1	12825	0	0.30498
ACCS	8	0.97073	0.98718	1	18756	1	0.86866	0.0021038	0.0040898	0.824336	93	2	0.86866
PCDHGA1	8	0.97083	0.98719	1	18757	1	0.84529	0.13728	0.13734	1	2551	0	0.84529
PPARG	8	0.97129	0.98727	1	18758	1	0.81624	0.27839	0.27879	1	5192	0	0.81624
FAM150A	8	0.97142	0.98729	1	18759	1	0.68726	0.56069	0.56153	1	10476	0	0.68726
KRTAP19-7	8	0.97145	0.9873	1	18760	1	0.48279	0.47056	0.47142	1	8747	0	0.48279
GRIP1	8	0.97154	0.98732	1	18761	1	0.58797	0.072245	0.072295	1	1345	1	0.58797
PDLIM2	8	0.97164	0.98734	1	18762	1	1.063	0.6234	0.62426	1	11615	0	1.063
C10orf71	8	0.97173	0.98736	1	18763	1	1.1648	0.20526	0.20556	1	3824	0	1.1648
RNF26	8	0.9718	0.98737	1	18764	1	0.27783	0.6077	0.60851	1	11322	0	0.27783
RD3	8	0.9722	0.98744	1	18765	1	0.71154	0.50609	0.50705	1	9424	0	0.71154
MTF1	8	0.97221	0.98744	1	18766	1	1.241	0.01366	0.015403	0.964458	299	1	1.241
BAZ2A	8	0.97335	0.98765	1	18767	1	0.94296	0.047777	0.048212	1	892	1	0.94296
CAPN9	6	0.97365	0.97602	1	18768	1	0.64854	0.31559	0.31594	1	5845	0	0.64854
LYZL6	8	0.97365	0.98771	1	18769	1	0.77471	0.018081	0.019629	0.982155	381	1	0.77471
PTPRJ	8	0.97407	0.98777	1	18770	1	0.68106	0.21813	0.21855	1	4057	0	0.68106
PTCHD3	8	0.97412	0.98778	1	18771	1	0.77033	0.30673	0.30712	1	5693	0	0.77033
CSAG1	8	0.97413	0.98778	1	18772	1	0.52038	0.63804	0.63902	1	11918	0	0.52038
RPS6KB2	8	0.97414	0.98778	1	18773	1	0.55485	0.60855	0.60938	1	11332	0	0.55485
MGRN1	8	0.97417	0.98779	1	18774	1	0.55476	0.39411	0.39449	1	7317	0	0.55476
EFNB2	6	0.9746	0.97664	1	18775	1	0.47196	0.141	0.14139	1	2626	0	0.47196
PIK3R1	8	0.97486	0.98792	1	18776	1	0.90526	0.094499	0.09451	1	1760	0	0.90526
MALRD1	8	0.97513	0.98798	1	18777	1	0.87996	0.54141	0.54224	1	10094	0	0.87996
ZNF302	8	0.97556	0.98806	1	18778	1	0.11864	0.46389	0.46476	1	8624	0	0.11864
GSTO2	8	0.97562	0.98807	1	18779	1	0.74344	0.14819	0.14833	1	2773	0	0.74344
EDA2R	8	0.976	0.98815	1	18780	1	0.33665	0.78052	0.78135	1	14654	0	0.33665
OR13H1	8	0.97646	0.98824	1	18781	1	0.69235	0.33268	0.33306	1	6162	0	0.69235
VIP	8	0.97654	0.98825	1	18782	1	0.38971	0.65205	0.65307	1	12142	0	0.38971
NEGR1	8	0.97662	0.98827	1	18783	1	0.432	0.16621	0.16655	1	3119	0	0.432
LACRT	8	0.97676	0.98831	1	18784	1	0.44925	0.72018	0.72119	1	13449	0	0.44925
ERVV-2	8	0.97691	0.98834	1	18785	1	0.87915	0.45104	0.45191	1	8386	0	0.87915
OR2AP1	8	0.97717	0.9884	1	18786	1	0.9806	0.43567	0.43645	1	8097	0	0.9806
CTHRC1	8	0.97757	0.98848	1	18787	1	0.73387	0.3034	0.30373	1	5627	0	0.73387
USP9Y	8	0.97757	0.98848	1	18788	1	0.63865	0.185	0.18536	1	3454	0	0.63865
CD244	8	0.9776	0.98849	1	18789	1	0.50176	0.48235	0.48326	1	8970	0	0.50176
METTL13	8	0.97767	0.9885	1	18790	1	0.34751	0.84277	0.84333	1	15892	0	0.34751
SLC29A4	8	0.97795	0.98856	1	18791	1	0.38251	0.26448	0.26489	1	4929	0	0.38251
MYZAP	8	0.97803	0.98858	1	18792	1	1.0669	0.29766	0.298	1	5523	0	1.0669
DSP	8	0.97807	0.98859	1	18793	1	1.1103	0.53569	0.53659	1	9987	0	1.1103
C19orf18	8	0.97842	0.98867	1	18794	1	0.89343	0.073643	0.073703	1	1374	1	0.89343
LSM5	8	0.97849	0.98868	1	18795	1	0.94838	0.011232	0.013137	0.964458	253	1	0.94838
HAND1	8	0.97865	0.98872	1	18796	1	1.037	0.44679	0.44764	1	8300	0	1.037
ZNF362	8	0.97877	0.98875	1	18797	1	0.4184	0.39383	0.39423	1	7312	0	0.4184
TSTD1	6	0.97886	0.97973	1	18798	1	1.073	0.10859	0.1089	1	2022	0	1.073
DNAJC3	8	0.97927	0.98885	1	18799	1	0.97877	0.086196	0.086177	1	1603	0	0.97877
TXNDC8	8	0.97949	0.98891	1	18800	1	1.4075	0.012394	0.014189	0.964458	273	1	1.4075
CCDC53	6	0.97971	0.9804	1	18801	1	1.9029	0.031305	0.031845	1	603	1	1.9029
LRRC37B	7	0.97972	0.98418	1	18802	1	1.1782	0.076933	0.076943	1	1436	0	1.1782
FAM188A	8	0.97991	0.98901	1	18803	1	0.86585	0.61433	0.61517	1	11444	0	0.86585
ZNF319	8	0.98008	0.98905	1	18804	1	0.77187	0.13838	0.13841	1	2571	0	0.77187
RAD51AP2	8	0.98011	0.98905	1	18805	1	0.97535	0.49824	0.49909	1	9274	0	0.97535
DHCR7	8	0.98017	0.98907	1	18806	1	0.46259	0.44517	0.44606	1	8273	0	0.46259
DCUN1D3	8	0.98018	0.98907	1	18807	1	2.1989	0.086492	0.086476	1	1608	0	2.1989
LANCL2	8	0.98054	0.98917	1	18808	1	0.48678	0.026193	0.027364	1	515	1	0.48678
OR2AG2	8	0.98075	0.98922	1	18809	1	0.89619	0.17147	0.17184	1	3207	0	0.89619
SFTPC	8	0.98076	0.98922	1	18810	1	0.59887	0.84164	0.8422	1	15867	0	0.59887
ABHD14B	8	0.98078	0.98923	1	18811	1	0.59568	0.55027	0.55114	1	10273	0	0.59568
PCDHGA8	8	0.981	0.98928	1	18812	1	1.1696	0.49756	0.4984	1	9256	0	1.1696
MAST4	8	0.98127	0.98935	1	18813	1	0.71025	0.41789	0.4186	1	7756	0	0.71025
CGREF1	8	0.98219	0.98959	1	18814	1	0.88946	0.58048	0.58123	1	10831	0	0.88946
DRD5	8	0.98229	0.98962	1	18815	1	0.20311	0.0060945	0.0082861	0.963814	161	1	0.20311
CCDC70	8	0.98238	0.98964	1	18816	1	0.81642	0.22495	0.22545	1	4176	0	0.81642
PAQR7	8	0.98243	0.98966	1	18817	1	0.52894	0.90958	0.90976	1	17195	0	0.52894
PGAP2	8	0.98255	0.98968	1	18818	1	0.43743	0.36533	0.36556	1	6775	0	0.43743
HIRIP3	6	0.98298	0.98321	1	18819	1	0.67459	0.25737	0.25763	1	4806	0	0.67459
KLC2	8	0.98317	0.98985	1	18820	1	0.7269	0.59549	0.59631	1	11096	0	0.7269
DAAM1	8	0.98326	0.98988	1	18821	1	0.85451	0.35661	0.35692	1	6617	0	0.85451
ECSCR	8	0.98355	0.98997	1	18822	1	1.0663	0.55196	0.55286	1	10309	0	1.0663
SDR9C7	8	0.98357	0.98997	1	18823	1	0.71968	0.098308	0.098367	1	1828	0	0.71968
CCL16	8	0.98391	0.99006	1	18824	1	1.1459	0.50274	0.50364	1	9361	0	1.1459
OSBPL7	8	0.98397	0.99008	1	18825	1	0.73155	0.43138	0.43212	1	8012	0	0.73155
DYDC2	8	0.98417	0.99013	1	18826	1	1.0604	0.020128	0.021621	0.996299	412	1	1.0604
HEXA	6	0.98445	0.9846	1	18827	0	0.6252	0.35949	0.35973	1	6666	0	0.6252
ITGAV	8	0.98448	0.99023	1	18828	1	0.44836	0.68342	0.68454	1	12733	0	0.44836
ZNF207	8	0.9846	0.99027	1	18829	1	0.2964	0.26051	0.26098	1	4856	0	0.2964
LOC102724862	6	0.98465	0.98479	1	18830	0	0.56335	0.00032627	0.00066329	0.515402	24	2	0.56335
CUL5	8	0.98468	0.99029	1	18831	1	2.9581	4.7054e-06	1.2173e-05	0.038779	6	2	2.9581
USP4	8	0.98492	0.99037	1	18832	1	0.66252	0.66753	0.6686	1	12423	0	0.66252
CDO1	8	0.98498	0.99038	1	18833	1	0.33646	0.46599	0.46687	1	8666	0	0.33646
CTSC	6	0.98526	0.9854	1	18834	0	0.90732	0.39128	0.39144	1	7260	0	0.90732
PRKCA	8	0.98554	0.99057	1	18835	1	1.2095	0.34461	0.34498	1	6393	0	1.2095
EFCAB13	6	0.98579	0.98591	1	18836	0	1.017	0.25336	0.25356	1	4727	0	1.017
POMP	8	0.9858	0.99066	1	18837	1	0.72302	0.15218	0.15234	1	2850	0	0.72302
H1F0	8	0.98585	0.99067	1	18838	1	0.9554	0.014767	0.016484	0.964458	321	1	0.9554
RANBP6	8	0.98591	0.99069	1	18839	1	1.2627	0.45657	0.45744	1	8493	0	1.2627
BCAP31	8	0.98598	0.99071	1	18840	1	1.0123	0.033728	0.034544	1	646	1	1.0123
FXYD1	6	0.98604	0.98615	1	18841	0	0.83099	0.24333	0.24337	1	4514	0	0.83099
TMEM222	8	0.98621	0.9908	1	18842	1	0.46062	0.018501	0.020013	0.983341	388	1	0.46062
CASKIN2	8	0.98634	0.99084	1	18843	1	0.67411	0.021333	0.022793	0.997947	434	1	0.67411
ZNF45	6	0.98635	0.98644	1	18844	0	0.78738	0.43578	0.43579	1	8100	0	0.78738
A1CF	8	0.98652	0.99089	1	18845	1	0.62061	0.42253	0.42319	1	7838	0	0.62061
RNF17	8	0.98666	0.99095	1	18846	1	0.99695	0.011073	0.012973	0.964458	250	1	0.99695
PRSS33	8	0.98678	0.99099	1	18847	1	1.0797	0.086344	0.086317	1	1606	0	1.0797
LDLRAD3	8	0.98694	0.99103	1	18848	1	1.1472	0.20264	0.20297	1	3774	0	1.1472
MT1H	8	0.98704	0.99107	1	18849	1	0.61846	0.21985	0.2203	1	4091	0	0.61846
BCAR1	7	0.98706	0.98809	1	18850	1	1.6959	0.048306	0.048361	1	903	1	1.6959
TMEM52	8	0.98713	0.9911	1	18851	1	0.68962	0.071695	0.071763	1	1335	1	0.68962
PDK1	8	0.9872	0.99112	1	18852	1	0.84317	0.57105	0.57186	1	10670	0	0.84317
NYAP2	8	0.98722	0.99112	1	18853	1	0.57511	0.10235	0.10242	1	1901	0	0.57511
APPBP2	8	0.98737	0.99117	1	18854	1	0.62023	0.37183	0.37209	1	6901	0	0.62023
HERC3	8	0.98762	0.99125	1	18855	1	0.33947	0.3311	0.3315	1	6131	0	0.33947
KCNMB2	8	0.98784	0.99134	1	18856	1	0.54042	0.62487	0.62577	1	11643	0	0.54042
CDCP2	8	0.98787	0.99135	1	18857	1	0.58005	0.65825	0.65927	1	12252	0	0.58005
ABCB1	8	0.98794	0.99137	1	18858	1	1.0539	0.20974	0.21011	1	3913	0	1.0539
TAS2R46	8	0.98806	0.99141	1	18859	1	0.73814	0.77007	0.77094	1	14442	0	0.73814
UPF3B	8	0.98816	0.99145	1	18860	1	0.36782	0.34986	0.35019	1	6496	0	0.36782
AGAP6	8	0.98819	0.99146	1	18861	1	1.3977	0.14032	0.14033	1	2609	0	1.3977
CDNF	6	0.98836	0.98846	1	18862	0	0.5926	0.41372	0.41374	1	7678	0	0.5926
DEK	8	0.9884	0.99155	1	18863	1	0.79268	0.19706	0.19741	1	3676	0	0.79268
KIAA1324L	8	0.9885	0.99159	1	18864	1	0.88774	0.23103	0.2315	1	4287	0	0.88774
NPC1L1	8	0.98858	0.99162	1	18865	1	1.6245	0.23374	0.23423	1	4333	0	1.6245
KRTAP21-2	8	0.98859	0.99162	1	18866	1	0.6961	0.10162	0.1017	1	1887	0	0.6961
ZKSCAN2	8	0.98861	0.99163	1	18867	1	0.9924	0.69363	0.69456	1	12949	0	0.9924
MYDGF	8	0.98866	0.99165	1	18868	1	0.90604	0.22742	0.2279	1	4225	0	0.90604
NETO2	8	0.9887	0.99166	1	18869	1	0.84531	0.58085	0.58159	1	10841	0	0.84531
NEMF	8	0.98872	0.99167	1	18870	1	0.90333	0.00023682	0.00049961	0.438119	21	2	0.90333
TMEM105	8	0.98875	0.99168	1	18871	1	0.86528	0.11177	0.11191	1	2080	0	0.86528
C10orf90	8	0.98887	0.99173	1	18872	1	0.26704	0.2022	0.20253	1	3766	0	0.26704
FOLR1	8	0.98891	0.99175	1	18873	1	0.63775	0.196	0.19635	1	3653	0	0.63775
STARD6	8	0.98913	0.99183	1	18874	1	0.79008	0.43031	0.43103	1	7988	0	0.79008
KRTAP22-1	8	0.98917	0.99185	1	18875	1	0.24502	0.55816	0.55904	1	10428	0	0.24502
SAPCD1	8	0.98933	0.99192	1	18876	1	0.33975	0.072445	0.072506	1	1350	1	0.33975
OR9K2	6	0.98952	0.98961	1	18877	0	0.51105	0.56365	0.5636	1	10530	0	0.51105
TRMT1	8	0.98953	0.992	1	18878	1	0.32341	0.31796	0.31842	1	5892	0	0.32341
C9orf47	8	0.98973	0.99207	1	18879	1	0.52501	0.68224	0.68338	1	12704	0	0.52501
CYP2C18	8	0.9898	0.9921	1	18880	1	0.30605	0.60347	0.60429	1	11249	0	0.30605
PPP3CB	8	0.98989	0.99214	1	18881	1	0.63006	0.80715	0.80789	1	15187	0	0.63006
RNF128	8	0.98993	0.99216	1	18882	1	0.54424	0.049667	0.050016	1	929	1	0.54424
GPR22	8	0.9902	0.99227	1	18883	1	0.80367	0.069242	0.069294	1	1285	1	0.80367
JUP	8	0.99028	0.99231	1	18884	1	1.1677	0.065878	0.065909	1	1224	1	1.1677
SH2B3	8	0.99031	0.99232	1	18885	1	1.6229	0.099964	0.10002	1	1860	0	1.6229
GFRAL	8	0.99092	0.9926	1	18886	1	0.71771	0.47973	0.48061	1	8919	0	0.71771
LRRD1	8	0.99094	0.99261	1	18887	1	1.0982	0.070894	0.070964	1	1320	1	1.0982
PCK1	8	0.99112	0.99269	1	18888	1	0.67325	0.88698	0.88732	1	16738	0	0.67325
PCDHB11	8	0.99115	0.9927	1	18889	1	0.79089	0.37229	0.37254	1	6909	0	0.79089
CCL17	6	0.99115	0.9912	1	18890	0	0.50488	0.73649	0.73702	1	13747	0	0.50488
RAB27A	8	0.9913	0.99278	1	18891	1	0.35907	0.11143	0.11158	1	2073	0	0.35907
RXFP4	8	0.99133	0.9928	1	18892	1	0.70252	0.29793	0.29827	1	5528	0	0.70252
ZNF774	8	0.99161	0.99293	1	18893	1	0.74184	0.39225	0.39256	1	7281	0	0.74184
SYNC	7	0.99168	0.99167	1	18894	1	0.96671	0.27027	0.27015	1	5038	0	0.96671
RIIAD1	8	0.99169	0.99296	1	18895	1	0.62568	0.70421	0.70525	1	13143	0	0.62568
IGSF6	7	0.99175	0.99174	1	18896	1	0.76958	0.051434	0.051497	1	965	1	0.76958
ZNF771	6	0.99176	0.99179	1	18897	0	0.67101	0.46637	0.46621	1	8676	0	0.67101
PTPN22	7	0.99186	0.99185	1	18898	1	0.88877	0.40649	0.40669	1	7533	0	0.88877
TTC34	5	0.99187	0.99193	1	18899	0	0.6499	0.18617	0.1865	1	3474	0	0.6499
MAS1	8	0.99191	0.99309	1	18900	1	0.82248	0.24659	0.247	1	4586	0	0.82248
CORO2B	7	0.99194	0.99194	1	18901	1	0.96647	0.35533	0.3555	1	6592	0	0.96647
IKZF1	7	0.99204	0.99204	1	18902	1	1.6188	0.010576	0.011994	0.963814	243	1	1.6188
MAP3K4	8	0.99208	0.99317	1	18903	1	1.7958	0.25879	0.25929	1	4832	0	1.7958
BCL9	6	0.99213	0.99217	1	18904	0	0.72465	0.55389	0.5539	1	10347	0	0.72465
COMMD5	8	0.99226	0.99327	1	18905	1	1.0268	0.0050854	0.0073211	0.951658	144	1	1.0268
IER5	8	0.99231	0.9933	1	18906	1	1.0057	0.17184	0.17222	1	3213	0	1.0057
FSIP1	8	0.99234	0.99331	1	18907	1	0.38953	0.19957	0.19991	1	3721	0	0.38953
LGALS3	8	0.99244	0.99338	1	18908	1	0.6689	0.49854	0.49936	1	9281	0	0.6689
LRRC16A	8	0.99251	0.99342	1	18909	1	0.67997	0.68714	0.68822	1	12818	0	0.67997
CLDND1	8	0.99258	0.99346	1	18910	1	0.5589	0.38259	0.38278	1	7098	0	0.5589
CXCL6	6	0.9927	0.99273	1	18911	0	1.0947	0.10265	0.10294	1	1908	0	1.0947
FBXO24	8	0.99284	0.99361	1	18912	1	0.4045	0.22114	0.22159	1	4117	0	0.4045
MUT	8	0.99287	0.99362	1	18913	1	0.56667	0.42243	0.42309	1	7834	0	0.56667
TTC9C	8	0.99297	0.99368	1	18914	1	0.75154	0.090282	0.090305	1	1678	0	0.75154
MSH3	8	0.99299	0.9937	1	18915	1	0.82872	0.318	0.31846	1	5893	0	0.82872
CFAP221	8	0.99308	0.99374	1	18916	1	1.0283	0.04747	0.047917	1	886	1	1.0283
GAS6	6	0.99318	0.99324	1	18917	0	1.1608	0.40859	0.40861	1	7575	0	1.1608
UAP1L1	8	0.99323	0.99384	1	18918	1	1.0702	0.11633	0.11647	1	2167	0	1.0702
TAGLN3	8	0.99335	0.99391	1	18919	1	0.54857	0.63341	0.63436	1	11818	0	0.54857
EAF1	8	0.99339	0.99393	1	18920	1	0.40907	0.048288	0.048683	1	901	1	0.40907
FAM174A	8	0.99343	0.99396	1	18921	1	0.21008	0.23421	0.23469	1	4342	0	0.21008
USF2	8	0.99353	0.99403	1	18922	1	1.2662	0.062252	0.06227	1	1154	1	1.2662
GOLIM4	8	0.99354	0.99404	1	18923	1	0.76825	0.45044	0.45129	1	8372	0	0.76825
BRAT1	8	0.99359	0.99407	1	18924	1	0.83819	0.083975	0.083943	1	1559	0	0.83819
C20orf173	8	0.99363	0.9941	1	18925	1	0.56294	0.39761	0.39799	1	7368	0	0.56294
CHD6	8	0.99366	0.99411	1	18926	1	0.61872	0.18281	0.18314	1	3416	0	0.61872
TGS1	8	0.99367	0.99412	1	18927	1	0.39359	0.28447	0.28489	1	5291	0	0.39359
SLC5A8	8	0.99367	0.99412	1	18928	1	0.45718	0.40052	0.4009	1	7424	0	0.45718
SOX15	6	0.99369	0.99373	1	18929	0	0.35395	0.698	0.6983	1	13018	0	0.35395
PCYT1B	8	0.99369	0.99413	1	18930	1	0.76182	0.45016	0.45101	1	8365	0	0.76182
KRT4	6	0.99377	0.99379	1	18931	0	0.50572	0.048292	0.048585	1	902	1	0.50572
CD300LG	8	0.99377	0.99419	1	18932	1	0.78601	0.31314	0.31354	1	5805	0	0.78601
DHX57	8	0.99378	0.9942	1	18933	1	0.93244	0.11259	0.11272	1	2093	0	0.93244
MAGEA10-MAGEA5	8	0.99382	0.99422	1	18934	1	0.69952	0.016083	0.017733	0.971713	348	1	0.69952
IL27RA	8	0.99383	0.99423	1	18935	1	0.6341	0.30032	0.30065	1	5570	0	0.6341
RXFP1	8	0.99385	0.99424	1	18936	1	1.1759	0.34582	0.34621	1	6413	0	1.1759
RAB21	8	0.99385	0.99424	1	18937	1	1.4273	2.537e-05	7.6923e-05	0.144464	10	3	1.4273
SH3GL1	8	0.99391	0.99427	1	18938	1	1.581	0.063613	0.063596	1	1181	1	1.581
MKLN1	8	0.99403	0.99436	1	18939	1	0.97412	0.19521	0.19557	1	3639	0	0.97412
CTBS	8	0.99405	0.99438	1	18940	1	1.1629	0.55056	0.55143	1	10280	0	1.1629
GSTM4	8	0.99409	0.99441	1	18941	1	0.33615	0.16916	0.16955	1	3169	0	0.33615
CAMTA1	6	0.99409	0.99411	1	18942	0	1.1234	0.033719	0.034252	1	645	1	1.1234
KRTAP13-3	8	0.99411	0.99442	1	18943	1	0.46075	0.23307	0.23355	1	4319	0	0.46075
DGKD	8	0.99415	0.99445	1	18944	1	0.77899	0.075488	0.075545	1	1410	0	0.77899
LRFN1	7	0.99415	0.99412	1	18945	0	0.31939	0.63832	0.63827	1	11927	0	0.31939
CNGB3	8	0.99422	0.99449	1	18946	1	1.0533	0.37495	0.37518	1	6951	0	1.0533
ROGDI	8	0.99427	0.99454	1	18947	1	0.63227	0.2626	0.26307	1	4890	0	0.63227
SERPINF2	8	0.99428	0.99454	1	18948	1	0.70738	0.53353	0.53443	1	9951	0	0.70738
QRFP	8	0.99433	0.99457	1	18949	1	0.64452	0.017818	0.01938	0.977364	378	1	0.64452
PEAK1	8	0.99449	0.99469	1	18950	1	0.83985	0.2524	0.25286	1	4706	0	0.83985
MAGEA3	8	0.99453	0.99472	1	18951	1	0.67712	0.016977	0.018569	0.972291	360	1	0.67712
LYRM9	8	0.9947	0.99485	1	18952	1	0.17835	0.19917	0.19951	1	3714	0	0.17835
DKK2	8	0.99473	0.99488	1	18953	1	0.407	0.1808	0.18112	1	3378	0	0.407
TCEB3C	8	0.99489	0.99501	1	18954	1	0.82957	0.61396	0.6148	1	11438	0	0.82957
B3GNT2	8	0.99502	0.9951	1	18955	1	0.80186	0.066632	0.066665	1	1239	1	0.80186
LRFN5	8	0.99517	0.99523	1	18956	1	0.89958	0.041315	0.041863	1	791	1	0.89958
HUS1B	8	0.99521	0.99526	1	18957	1	0.67608	0.74638	0.74735	1	13938	0	0.67608
IGSF3	8	0.99528	0.99534	1	18958	1	0.48806	0.71712	0.71815	1	13383	0	0.48806
NLRP5	8	0.9953	0.99535	1	18959	1	0.48085	0.27239	0.27281	1	5076	0	0.48085
SOCS7	8	0.9954	0.99546	1	18960	1	0.59121	0.50779	0.50881	1	9461	0	0.59121
PAX5	8	0.9954	0.99546	1	18961	1	1.0398	0.4397	0.4406	1	8179	0	1.0398
NUP214	8	0.99552	0.99556	1	18962	1	0.37744	0.36594	0.36619	1	6786	0	0.37744
SPINT1	8	0.99559	0.99563	1	18963	1	1.2245	0.52411	0.52507	1	9764	0	1.2245
PCDH10	8	0.9956	0.99564	1	18964	1	1.1019	0.11537	0.11549	1	2150	0	1.1019
DNMT3A	8	0.99568	0.99572	1	18965	1	1.9334	0.00098215	0.0019459	0.665538	54	2	1.9334
FAM71D	8	0.99573	0.99577	1	18966	1	1.6688	0.2223	0.2228	1	4135	0	1.6688
OSR2	8	0.99581	0.99584	1	18967	1	0.50133	0.07494	0.074997	1	1400	1	0.50133
AMPH	8	0.99584	0.99587	1	18968	1	0.44428	0.59725	0.59806	1	11125	0	0.44428
PIK3CD	8	0.99587	0.9959	1	18969	1	0.88815	6.8426e-06	1.7871e-05	0.048798	7	3	0.88815
TAF12	8	0.99599	0.99602	1	18970	1	0.64871	0.1322	0.1322	1	2467	0	0.64871
NEXN	8	0.99601	0.99604	1	18971	1	0.64776	0.59785	0.59866	1	11140	0	0.64776
IL17A	8	0.99603	0.99606	1	18972	1	0.60855	0.68999	0.69099	1	12877	0	0.60855
ZSCAN25	8	0.99605	0.99608	1	18973	1	0.39867	0.96088	0.96089	1	18189	0	0.39867
ALKBH2	8	0.99605	0.99608	1	18974	1	0.70977	0.17815	0.17847	1	3324	0	0.70977
CATIP	8	0.99606	0.99609	1	18975	1	0.31739	0.74485	0.74581	1	13917	0	0.31739
ETFA	8	0.99609	0.99613	1	18976	1	0.51098	0.3223	0.32269	1	5974	0	0.51098
EYA3	8	0.99612	0.99615	1	18977	0	0.19633	0.71887	0.71989	1	13420	0	0.19633
HMGA2	8	0.99614	0.99616	1	18978	0	0.60765	0.28856	0.28897	1	5365	0	0.60765
KRTAP1-5	8	0.99618	0.9962	1	18979	0	0.34698	0.66899	0.67008	1	12455	0	0.34698
GPR68	8	0.99621	0.99622	1	18980	0	0.68866	0.87953	0.87992	1	16578	0	0.68866
UHMK1	8	0.99624	0.99624	1	18981	0	0.70364	0.07748	0.077536	1	1444	0	0.70364
HEXDC	8	0.99627	0.99628	1	18982	0	0.8756	0.43857	0.43946	1	8154	0	0.8756
CRHR1	8	0.99628	0.99629	1	18983	0	1.0093	0.0038627	0.006152	0.925898	124	1	1.0093
KIRREL2	8	0.99634	0.99634	1	18984	0	0.82026	0.61301	0.61384	1	11419	0	0.82026
ANTXR1	8	0.99639	0.9964	1	18985	0	0.90808	0.11278	0.11292	1	2098	0	0.90808
CETN1	8	0.99642	0.99642	1	18986	0	0.68609	0.39483	0.3952	1	7327	0	0.68609
BANK1	8	0.99644	0.99644	1	18987	0	0.7392	0.87631	0.8767	1	16515	0	0.7392
PADI4	8	0.99646	0.99646	1	18988	0	0.49257	0.43106	0.43177	1	8004	0	0.49257
ZBTB18	8	0.99649	0.99648	1	18989	0	0.33244	0.5471	0.54793	1	10206	0	0.33244
KBTBD3	8	0.9965	0.99649	1	18990	0	0.39049	0.56061	0.56146	1	10474	0	0.39049
TTC3	8	0.99652	0.99651	1	18991	0	0.87792	0.17572	0.17605	1	3278	0	0.87792
KIRREL3	8	0.99653	0.99652	1	18992	0	0.43333	0.4978	0.49865	1	9262	0	0.43333
TRIM62	8	0.99656	0.99656	1	18993	0	1.1664	0.00088025	0.001733	0.649486	50	1	1.1664
C8orf88	8	0.99664	0.99664	1	18994	0	0.58438	0.63887	0.63989	1	11937	0	0.58438
FAM78A	8	0.99665	0.99665	1	18995	0	0.56684	0.27554	0.27592	1	5144	0	0.56684
SMYD3	8	0.99667	0.99667	1	18996	0	0.69603	0.66526	0.66631	1	12379	0	0.69603
FAM65C	8	0.99667	0.99667	1	18997	0	0.56658	0.00098691	0.0019588	0.665538	55	1	0.56658
LRP2BP	8	0.99673	0.99673	1	18998	0	0.60386	0.43437	0.43514	1	8068	0	0.60386
DCBLD2	8	0.9968	0.99681	1	18999	0	0.84875	0.22234	0.22285	1	4136	0	0.84875
PGPEP1	8	0.99684	0.99684	1	19000	0	0.31701	0.65476	0.6558	1	12193	0	0.31701
AMELY	8	0.99691	0.99691	1	19001	0	0.42261	0.44854	0.44938	1	8335	0	0.42261
VGLL3	8	0.99692	0.99692	1	19002	0	0.83378	0.36073	0.36099	1	6683	0	0.83378
NLRC5	8	0.99698	0.99699	1	19003	0	0.58572	0.2057	0.20602	1	3834	0	0.58572
CHM	8	0.99699	0.99701	1	19004	0	1.379	0.20058	0.2009	1	3741	0	1.379
PRPSAP2	8	0.99701	0.99702	1	19005	0	0.9267	0.66166	0.66268	1	12310	0	0.9267
ZNF705B	8	0.99705	0.99706	1	19006	0	0.63073	0.72755	0.72859	1	13579	0	0.63073
RUNX2	8	0.99707	0.99708	1	19007	0	1.0198	0.42844	0.42919	1	7954	0	1.0198
TPCN2	8	0.99707	0.99709	1	19008	0	0.6074	0.75046	0.75134	1	14025	0	0.6074
PFDN4	8	0.99707	0.99709	1	19009	0	0.75604	0.25207	0.25252	1	4699	0	0.75604
XPNPEP3	8	0.99708	0.99709	1	19010	0	0.69978	0.13597	0.13606	1	2529	0	0.69978
USP50	8	0.99717	0.99719	1	19011	0	0.52786	0.28645	0.28685	1	5325	0	0.52786
LOC100134391	8	0.99721	0.99722	1	19012	0	1.177	0.47194	0.4728	1	8769	0	1.177
ZNF253	8	0.99722	0.99723	1	19013	0	0.76876	0.244	0.24445	1	4528	0	0.76876
CDK2AP2	8	0.99724	0.99725	1	19014	0	0.42688	0.8334	0.834	1	15695	0	0.42688
RNFT1	8	0.99727	0.99727	1	19015	0	0.90292	0.11949	0.11959	1	2226	0	0.90292
ZRANB3	8	0.99729	0.9973	1	19016	0	0.45001	0.92952	0.92962	1	17606	0	0.45001
EPN3	8	0.99731	0.99733	1	19017	0	0.99378	0.3692	0.36941	1	6846	0	0.99378
ZNF670	6	0.99734	0.99734	1	19018	0	1.163	0.56115	0.5611	1	10483	0	1.163
ARR3	8	0.99735	0.99736	1	19019	0	0.87266	0.47925	0.48014	1	8908	0	0.87266
PLK3	8	0.99735	0.99737	1	19020	0	1.074	0.24157	0.24206	1	4481	0	1.074
ZNF124	8	0.99738	0.9974	1	19021	0	1.0957	0.3644	0.36464	1	6756	0	1.0957
CHGA	8	0.99739	0.9974	1	19022	0	0.59855	0.41027	0.41072	1	7612	0	0.59855
NFKBIA	8	0.9974	0.99742	1	19023	0	0.91292	0.16566	0.16596	1	3111	0	0.91292
FAM213A	8	0.99742	0.99743	1	19024	0	0.25888	0.38118	0.38139	1	7073	0	0.25888
RAMP2	8	0.99745	0.99746	1	19025	0	0.56181	0.78871	0.78943	1	14803	0	0.56181
COL5A1	8	0.99746	0.99746	1	19026	0	0.33834	0.2755	0.27588	1	5143	0	0.33834
SRGAP1	8	0.9975	0.9975	1	19027	0	0.68312	0.86506	0.86565	1	16301	0	0.68312
FABP1	8	0.9975	0.9975	1	19028	0	0.81121	0.77115	0.772	1	14463	0	0.81121
CLEC4C	8	0.99751	0.9975	1	19029	0	0.48502	0.59289	0.59365	1	11043	0	0.48502
PTGER3	8	0.99756	0.99755	1	19030	0	0.61957	0.08664	0.086645	1	1611	0	0.61957
ZNF530	8	0.99759	0.99759	1	19031	0	0.44738	0.7339	0.73491	1	13707	0	0.44738
KSR2	8	0.99767	0.99768	1	19032	0	1.2798	0.42681	0.42754	1	7927	0	1.2798
NOSIP	8	0.99775	0.99775	1	19033	0	1.5166	0.083085	0.083049	1	1543	0	1.5166
CNTFR	8	0.9978	0.99781	1	19034	0	0.86971	0.33946	0.33984	1	6298	0	0.86971
MUC13	8	0.99781	0.99782	1	19035	0	1.0688	0.0426	0.043124	1	811	1	1.0688
TRIM7	8	0.99782	0.99783	1	19036	0	1.2102	0.036883	0.037578	1	707	1	1.2102
UGT1A3	8	0.99783	0.99783	1	19037	0	0.73964	0.68297	0.68409	1	12720	0	0.73964
CHAT	8	0.99784	0.99784	1	19038	0	1.1539	0.03264	0.03352	1	623	1	1.1539
FASTKD3	8	0.99794	0.99794	1	19039	0	0.35993	0.46752	0.4684	1	8697	0	0.35993
FOXP4	8	0.99797	0.99798	1	19040	0	0.82458	0.41819	0.41888	1	7762	0	0.82458
UBAP2L	8	0.99797	0.99798	1	19041	0	1.9727	0.15908	0.15924	1	2981	0	1.9727
ERG	8	0.99798	0.99799	1	19042	0	0.82892	0.15839	0.15856	1	2967	0	0.82892
MEF2BNB	8	0.99798	0.99799	1	19043	0	1.0848	0.022955	0.024363	1	461	1	1.0848
FRS2	6	0.99808	0.99806	1	19044	0	1.5279	0.18544	0.18567	1	3462	0	1.5279
OLFM4	8	0.99808	0.99809	1	19045	0	0.83303	0.4322	0.43294	1	8024	0	0.83303
COMMD4	8	0.99809	0.99809	1	19046	0	0.7656	0.53246	0.53338	1	9928	0	0.7656
CERK	8	0.99809	0.9981	1	19047	0	0.82927	0.47928	0.48017	1	8909	0	0.82927
DR1	8	0.99809	0.9981	1	19048	0	1.1713	0.052369	0.052625	1	980	1	1.1713
MLLT6	8	0.99813	0.99813	1	19049	0	0.51759	0.00092467	0.0018298	0.665538	51	2	0.51759
FGFBP1	8	0.9982	0.9982	1	19050	0	0.4736	0.49522	0.4961	1	9218	0	0.4736
GALNT8	8	0.99836	0.99837	1	19051	0	0.6991	0.6138	0.61464	1	11435	0	0.6991
PDZD3	8	0.9984	0.9984	1	19052	0	0.52848	0.33731	0.3377	1	6255	0	0.52848
KIF21A	8	0.99841	0.99842	1	19053	0	0.64428	0.75967	0.76054	1	14222	0	0.64428
TMEM33	8	0.99851	0.99852	1	19054	0	0.4939	0.4842	0.48507	1	9002	0	0.4939
DOK6	8	0.99855	0.99854	1	19055	0	0.89042	0.36515	0.36537	1	6772	0	0.89042
EVI2A	8	0.99855	0.99855	1	19056	0	0.67554	0.73841	0.73942	1	13788	0	0.67554
TM2D2	8	0.99857	0.99856	1	19057	0	0.7329	0.14243	0.14244	1	2652	0	0.7329
RAB1B	8	0.99858	0.99857	1	19058	0	1.1122	0.29235	0.29273	1	5434	0	1.1122
ZNF570	8	0.99858	0.99857	1	19059	0	0.64897	0.67908	0.68018	1	12640	0	0.64897
BRICD5	8	0.99862	0.9986	1	19060	0	0.76355	0.50802	0.50904	1	9466	0	0.76355
DRG1	8	0.99862	0.9986	1	19061	0	0.5659	0.32481	0.32522	1	6015	0	0.5659
MED1	8	0.99866	0.99865	1	19062	0	1.4186	0.2445	0.24492	1	4540	0	1.4186
CCDC160	8	0.99866	0.99865	1	19063	0	0.79387	0.41359	0.41414	1	7676	0	0.79387
ETFDH	8	0.99866	0.99865	1	19064	0	1.0773	0.38865	0.38895	1	7214	0	1.0773
PLA2G12A	8	0.99868	0.99867	1	19065	0	0.41355	0.49455	0.49544	1	9205	0	0.41355
POLR2J3	8	0.99871	0.99871	1	19066	0	0.63241	0.093715	0.093693	1	1744	0	0.63241
ELFN2	8	0.99875	0.99875	1	19067	0	0.75404	0.39542	0.39581	1	7333	0	0.75404
SLC9A8	8	0.99876	0.99876	1	19068	0	0.86474	0.11081	0.11097	1	2061	0	0.86474
UBE2F	8	0.99878	0.99878	1	19069	0	1.6506	9.4789e-10	2.59e-07	0.001238	3	3	1.6506
ISM2	7	0.9989	0.99888	1	19070	0	1.0714	0.20601	0.2058	1	3840	0	1.0714
ZNF277	8	0.99901	0.999	1	19071	0	0.91543	0.65673	0.65778	1	12226	0	0.91543
CCDC22	8	0.99903	0.99903	1	19072	0	1.7518	0.060535	0.060616	1	1128	1	1.7518
TSPYL1	8	0.99909	0.99909	1	19073	0	0.74563	0.087281	0.087324	1	1623	0	0.74563
ROBO1	8	0.99916	0.99916	1	19074	0	0.57184	0.10259	0.10268	1	1906	0	0.57184
RPGRIP1L	8	0.99917	0.99917	1	19075	0	1.3199	0.094156	0.09416	1	1753	0	1.3199
KLHL2	8	0.9992	0.9992	1	19076	0	1.114	0.33943	0.33981	1	6297	0	1.114
KCND2	8	0.9992	0.99921	1	19077	0	0.63738	0.38255	0.38275	1	7097	0	0.63738
CST4	8	0.9992	0.99921	1	19078	0	0.89001	0.23611	0.2366	1	4377	0	0.89001
MED15	8	0.99922	0.99922	1	19079	0	1.8219	0.16	0.16021	1	2997	0	1.8219
CLDN11	8	0.99933	0.99933	1	19080	0	0.85702	0.13615	0.13622	1	2532	0	0.85702
TRIM58	8	0.99933	0.99933	1	19081	0	1.8674	0.11557	0.11567	1	2155	0	1.8674
DAAM2	8	0.99935	0.99935	1	19082	0	0.99762	0.44832	0.44916	1	8331	0	0.99762
ZDHHC21	8	0.99942	0.99942	1	19083	0	0.78014	0.37009	0.37034	1	6860	0	0.78014
VASH2	8	0.99945	0.99946	1	19084	0	1.0085	0.68433	0.68544	1	12761	0	1.0085
RAX	8	0.99948	0.99949	1	19085	0	0.91452	0.3209	0.32128	1	5948	0	0.91452
ANKRD13C	8	0.99948	0.99949	1	19086	0	1.0246	0.30094	0.30126	1	5581	0	1.0246
LDLR	8	0.99952	0.99952	1	19087	0	1.0944	0.23859	0.23908	1	4427	0	1.0944
SMARCD1	8	0.99953	0.99953	1	19088	0	1.8009	0.081847	0.081827	1	1518	0	1.8009
MADD	8	0.99953	0.99954	1	19089	0	1.0153	0.25318	0.25361	1	4722	0	1.0153
FETUB	6	0.99958	0.99958	1	19090	0	0.93764	0.17407	0.17447	1	3252	0	0.93764
G3BP1	8	0.99964	0.99965	1	19091	0	0.68284	0.17011	0.17047	1	3188	0	0.68284
PA2G4	8	0.9997	0.99971	1	19092	0	1.0289	0.64299	0.64403	1	11994	0	1.0289
EPC2	8	0.99971	0.99972	1	19093	0	1.4064	0.040698	0.041256	1	779	1	1.4064
RFWD2	8	0.99972	0.99972	1	19094	0	1.6079	0.0021069	0.0040971	0.824336	95	2	1.6079
LHX9	8	0.99978	0.99979	1	19095	0	0.72749	0.73517	0.73618	1	13726	0	0.72749
HMGCL	8	0.99982	0.99982	1	19096	0	1.2908	0.25409	0.25453	1	4743	0	1.2908
YWHAZ	6	0.99984	0.99984	1	19097	0	1.7316	0.22538	0.22537	1	4185	0	1.7316
OR2H2	8	0.99986	0.99986	1	19098	0	1.4418	0.11973	0.11984	1	2230	0	1.4418
EDIL3	8	0.99986	0.99986	1	19099	0	0.99977	0.099526	0.099605	1	1851	0	0.99977
TMEM39A	8	0.99988	0.99988	1	19100	0	0.89727	0.62367	0.62454	1	11620	0	0.89727
PCDH18	8	0.99989	0.99989	1	19101	0	0.8746	0.25405	0.25448	1	4742	0	0.8746
ALG5	8	0.99991	0.99991	1	19102	0	1.6863	0.067687	0.06771	1	1260	1	1.6863
KDM6A	8	0.99996	0.99996	1	19103	0	2.8083	0.00085471	0.0016801	0.649486	47	2	2.8083
ARIH2	8	0.99998	0.99998	1	19104	0	3.73	5.2336e-05	0.00014944	0.204031	13	2	3.73
MAPK14	8	0.99998	0.99998	1	19105	0	1.9818	0.057752	0.057893	1	1082	1	1.9818
MEF2D	8	0.99998	0.99998	1	19106	0	2.4751	0.051605	0.051912	1	968	1	2.4751
YME1L1	8	0.99998	0.99999	1	19107	0	1.6989	0.083431	0.083392	1	1549	0	1.6989
ZNF282	6	0.99999	0.99999	1	19108	0	1.434	0.037409	0.03794	1	717	1	1.434
SBNO2	8	0.99999	0.99999	1	19109	0	1.3973	0.044961	0.045441	1	847	1	1.3973
RASA2	8	1	1	1	19110	0	2.8814	0.00056502	0.0011171	0.610042	35	2	2.8814
CISH	8	1	1	1	19111	0	2.8905	0.029837	0.030864	1	577	1	2.8905
STT3A	8	1	1	1	19112	0	2.2499	0.076484	0.076541	1	1430	0	2.2499
TNFAIP3	8	1	1	1	19113	0	3.99	3.2701e-08	2.59e-07	0.001238	4	4	3.99
RNF7	8	1	1	1	19114	0	5.3929	1.1035e-11	2.59e-07	0.001238	1	5	5.3929
