## Supplemental Tables for "Base-editing a single missense mutation in A20 enhances CAR-T cell efficacy": Supp Table 2.xlsx (part 1 of 3)

### Sheet: Table S2
sgRNA	Gene	D3_T0	D3_TFctrl	D3_TF	D4_T0	D4_TFctrl	D4_TF
NMUR2_ATGAAATTGTAGATCCACAT	NMUR2	302.5089821825422	204.48074077108504	218.40301317383066	318.1110596738281	249.32117508549447	319.2228382692291
MANF_CGAACTTATAAAGTTCTGCC	MANF	171.6942871846861	124.96045269344084	71.50098645571836	167.29674899944845	222.3675345357113	1027.4439985823822
SLC29A3_GGCCAGGATGACCGTCAGTG	SLC29A3	556.7800455846249	436.983	751.4103667528221	792.8052834358099	718.122	532.0380637820485
ADPRH_AAGTGAGCATCGAGAGTGGT	ADPRH	588.6661274903523	739.1600110836258	1293.5178458807231	532.3827578997227	577.5780117810683	193.62696747477833
RUSC1_ACAGGGAGGGACAACCACCG	RUSC1	1384.1829914460645	1285.1993225501158	2028.0279794712847	847.197	1013.6494106757749	3162.573802088046
SSR1_AGTATAGTTGTATCTGCACT	SSR1	455.39865696128646	393.0574239266412	131.3018114914101	313.9904500925609	418.7440585412745	92.45251600147073
ARMC4_TTTCTCTTAAAAATGTGACA	ARMC4	145.53134818511487	163.585	113.10156039359087	158.23140792066062	193.4886339466579	163.972
MUC15_ACTTGGTTCCACTATCAAGG	MUC15	439.86441193029106	302.9344307719778	833.3114966930086	412.0609581267203	389.8651579522211	835.5614182019713
ZNF267_AAGTGATATCGAGGAGACAT	ZNF267	708.035	647.5223457751026	2875.639673455437	750.7750657068844	711.3835845103491	1001.2781921668717
ZNF491_AGATATATGGTAACGCACAG	ZNF491	681.0540058325881	483.93775315823456	443.3061160254539	543.9204647272709	466.87555952303023	493.66154770596637
LY6G5B_GAAGCGAACCTTGACATCTG	LY6G5B	210.9386956840429	440.7695967732277	250.90346156279355	67.57799713278213	43.31835088358012	73.26425796342963
SLCO4A1_CCGAGAAGCATGGCGCCCGG	SLCO4A1	379.3626154937826	511.9591880046425	283.4039099517564	553.8099277223122	560.2506714276362	833.817
TMEM145_CCAGTCGGCCGTAATCCGAG	TMEM145	276.34604318297096	265.8249630024105	279.5038561450809	182.13094349201037	94.33774192424116	69.77548377469489
OR2Y1_GTGCAGCCGAAGGTCTAGCC	OR2Y1	264.0821655269219	233.2595116944229	492.70679757667745	166.47262708319502	254.13432518367006	608.7910959342129
SLC12A7_CACAGAAGTCCATCCCCACG	SLC12A7	286.9747371515468	343.83057892619485	2354.332481296472	158.23140792066062	154.02080314161822	36.632128981714814
ORC6_TCTTCCCCAGACACAGCAAG	ORC6	160.2480013723737	121.17377230879113	154.70213433146338	285.9703049399439	267.6111454585616	348.8774188734744
CLCA4_TGATGAAAGAAACACACTCA	CLCA4	624.6401686147627	427.8948834654187	564.2077840323958	641.1668508451769	606.4569123701217	566.926
AMBRA1_TTTCTCGGTGATACCTAGAA	AMBRA1	671.243	742.1893553913457	468.00645680106567	424.4227868705219	442.8098090321524	950.6909664302179
ILDR2_CCTCCACAGTGTATGAAGCA	ILDR2	664.7021689578562	577.0900906206177	1138.8157115492597	618.0914371900805	594.9053521345004	1423.4198690037758
CD160_TAAACTTAATCTGTACTGTA	CD160	623.8225767710261	835.3416928537288	2034.528069149077	615.6190714413202	794.1697661989689	1606.58
FGF16_CCCACCTAAAGGGGATCCTG	FGF16	228.10812440251152	195.3927078479257	109.20150658691533	109.60821486170761	70.27199143336331	24.421419321143212
HLA-DQB2_AGCTGCGCACGACCTTGCAG	HLA-DQB2	323.76637011969376	302.9344307719778	620.109	487.8801744220369	811.497	230.25909645649313
OR8J1_TATATCTGCAGCAACAAATG	OR8J1	487.28473886701386	521.0472209278018	382.20527305420364	243.94008721101844	238.73224486950824	308.7565157030249
XKR5_CAGAACCAGACTCAGCACGC	XKR5	112.82767443565086	67.40291084676507	39.000538066755475	165.64850516694156	144.39450294526708	83.73058052963387
TMEM8C_CCATGACCGATGGGGCTACG	TMEM8C	324.5839619634304	368.823	650.0089677792579	337.8899856639107	238.73224486950824	205.83767713534994
LOC403312_CTGCAGGAATGCGCGGTCTG	LOC403312	511.81249417911187	462.73234300419614	2990.041251784586	449.9705662743786	476.50185971938134	355.85496725094396
C2_ACCAGACATCTATGCCATCG	C2	616.4642501773967	742.1893553913457	585.008	871.0968654798868	1052.1546114611795	680.3109668032752
ARRDC1_CCACGACGTACGGACCATTG	ARRDC1	701.4938019260031	805.0482497765311	748.8103308817051	746.6544561256172	505.3807603084348	357.5993543453113
ULBP3_GAAGCCGATGGATACATCCG	ULBP3	694.9530671761104	1053.4544830095529	2398.5330911054616	590.0712920374635	637.2610729984453	816.3731601639303
HIST1H2BF_CTTCGAGCGCATCGCTGGCG	HIST1H2BF	716.21	856.5471030077673	510.9070486744967	648.5839480914578	714.2714745692545	701.2436119356837
PIM3_GACTGGTTCGAGCGGCCCGA	PIM3	565.7735558657275	602.082	770.9106357861998	1056.524296636911	1300.5131565270387	1740.8983201786375
CHRNE_GCAATTCATGACAATGAGCG	CHRNE	578.8550253655131	1024.6757120862148	6237.486054809759	668.3628740815403	603.5690223112164	474.47328966792526
ERVMER34-1_TTGGGGTTGCAATACAGAGG	ERVMER34-1	364.6459623065238	263.5529547716207	196.30270826933588	450.79468819063203	635.3358129591752	380.2763865720872
VSIG1_TTTATGCCAGTAGTACACAG	VSIG1	779.9826189247168	852.0030865461875	860.6118733397374	398.8750074666653	560.2506714276362	481.45083804539473
OR9A4_GCAATCCCCAAAGCATCACG	OR9A4	850.2955174860645	749.0053800837152	492.70679757667745	1417.489695955918	1317.840496880471	2248.514964639543
SCGB1C1_CAATGTCAACGAAGATGCCA	SCGB1C1	445.5875548364472	444.55627715787745	1111.5153349025309	366.7342527327811	250.2838051051296	568.6701927637633
OR1L6_CATCATGTACCTGCTCGCTG	OR1L6	1035.8888660142727	1142.8201400872863	1159.615998518196	874.3933531449005	815.3476266309415	347.13303177910706
SBSN_AAGCAGACAAAGCGGTCCAA	SBSN	435.77645271160804	349.13193146470445	183.30252891375073	344.4829609939382	449.54821916959816	169.2055481536351
WASL_CGATATGTGTGGAATCTCAG	WASL	606.6531480525575	614.9568944671149	1128.4155680647916	492.0007840033041	553.5122612901905	186.64941909730882
RPRM_GCGTCCGTGGTGACCGACGA	RPRM	95.65824571718225	48.46950892351645	123.50170387805899	186.2515530732776	175.19866357359072	33.14335479298008
DND1_TGGTGCTCGTACACGTCCTG	DND1	631.9984952083921	1485.1360468596213	2891.239888682139	369.2066184815414	454.36136926777374	514.5941928383749
MCF2L_CAGGACGGACGCCTTCACGG	MCF2L	374.457	308.9931193874174	542.1074791279011	473.87010184572836	488.0534199550027	437.84116068621046
OR52E6_GCCACCATTCCCAAAATGCT	OR52E6	728.474	795.2028807764418	822.9113532085405	602.4331207812651	926.0500788889796	732.6425796342963
IQCA1_CAAGAAAGTGACAGATACCT	IQCA1	243.64236943350693	218.11279015582403	161.20222400925596	496.1213935845713	350.39732714718144	101.17445147330758
SIGMAR1_CAGCACATACTCGGACAGCG	SIGMAR1	614.0114746461869	495.2977943121837	228.80315665829878	423.5986649542685	417.78142852163944	301.7789673255554
MT1M_TTTGCACTCTTTGCACGTGC	MT1M	564.1383721782543	516.5032044662222	612.3084476480609	285.9703049399439	387.93989791295087	657.6339345764993
NAV3_GCCCTAGTACCACATTAGCG	NAV3	504.4541675854825	485.4524253120944	785.2108330773435	454.0911758556458	367.72466750061346	938.4802567696463
PLEKHA6_CTTGTTCCACTGCTTAACCC	PLEKHA6	259.9942063082389	276.42766807942974	234.00322840053283	205.20635714710673	122.25401249365946	76.75303215216438
PITPNM1_TCAACACCCACCTCTACTAG	PITPNM1	252.63587971460953	205.9954129249449	70.20096852015985	189.54804073829135	224.29279457498154	570.4145798581308
CASC1_TGTAGAAAAAGCAATCAGCA	CASC1	263.26457368318535	309.75045546434734	457.60631331659755	94.77402036914567	90.4872	20.932645132408467
HPX_TCCCTAGGACTAGTGCCCAT	HPX	508.5421268041655	484.6950892351645	1251.9172719428507	511.77970999338663	633.411	737.8757409173985
PDGFRL_TAGACAACATCGAAGTAGCT	PDGFRL	938.5954366096173	770.9681263146836	1016.6140256067594	680.725	719.085	18218.378813572835
KCNH4_GGTGCCCTATGTCAATGGCT	KCNH4	371.1866970564166	414.2628340806797	1656.2228499015491	188.72391882203792	93.37511190460604	113.3851611338792
LIPM_TCTGTTAACAGGATTCCTCG	LIPM	376.0922481188362	344.58791500312475	283.4039099517564	556.2822934710724	564.1011915061767	659.3783216708667
RAB2A_ATCACAAGGTCGTATTACAG	RAB2A	478.29122858591126	603.5968533131658	465.40642092994864	466.4530045994474	737.3745950404972	634.9569023497235
ZDHHC2_AGGAGGGTGATGAACACCAC	ZDHHC2	310.68490061990815	189.33401923248613	871.0120168242056	388.986	487.09078993536764	371.5544511002503
TTC38_GGTATCGTAGATGGTCAGCG	TTC38	317.22563536980095	399.87344861901073	237.90328220720838	547.2169523922846	679.6167938623904	322.7116124579639
GAGE12I_GTACAGCCTCCTGAAATGAT	GAGE12I	615.6466583336601	1140.5481318564964	1186.9163751649248	860.3832805685921	1057.93	1653.678965460269
OR4E2_TTTATATGCTAACGCTTTCG	OR4E2	428.4181261179786	274.9129959255699	267.80369472505424	421.9504211217616	1028.0888609703015	1358.877546512183
KCNC4_TGGTGATGTTCCCTACGCGG	KCNC4	456.21624880502304	372.6093498495327	1324.7182763341275	520.8450510721746	617.0458425861079	826.8394827301345
GIP_GAAAGAGGGTCACTTCAGGT	GIP	552.6920863659419	399.11611254208077	416.006	286.79442685619733	197.33915402519835	102.91883856767497
FNIP2_TTCCGATGTCAACATGTTAG	FNIP2	656.5262505204902	555.1273443896494	2639.036409183787	950.2125694402171	970.3310597921948	601.8135475567434
BASP1_CTTGGCCTCGGCGGGCTCTG	BASP1	359.74041124410417	737.645	613.6084655836195	208.5028448121205	266.64851543892655	83.73058052963387
MRGPRD_GATGTACTTTGCCTACACAG	MRGPRD	398.985	218.87012623275396	816.4112635307479	358.49303357024667	300.3405661261555	797.1849021258892
NINL_TCACTGGAGCAGAATTACCC	NINL	471.75049383601845	1522.2455146291886	564.2077840323958	290.91503643746455	191.56337390738764	55.82038701975591
NUP210L_GTGGTCATAGTAACCACGAA	NUP210L	560.0504129595713	1048.1531304710431	1500.2206976345271	495.2972716683178	454.36136926777374	156.9948384930635
OR52I1_GATGAGGGTGTTTCCTAACA	OR52I1	365.4635541502604	378.66803846497226	352.30486053635775	399.6991293829187	429.33298875726075	572.1589669524981
CAPZA2_ACCTCATTAAATTCTCCAGG	CAPZA2	341.75339068189896	246.13422500223197	145.60200878255375	437.609	351.35995716681657	668.1002571427035
CCDC30_GGGGATAGTTCAGATGACAG	CCDC30	425.1477587430322	552.0980000819295	601.9083041635928	583.478	943.3774192424116	446.5630961580473
AIFM1_ATTGTGGGCTTATCAACAGT	AIFM1	310.68490061990815	250.67824146381164	88.40121961797907	319.75930350633496	204.07756416264414	518.0829670271096
TMEM27_CATGCTGAACTCTGTCAACC	TMEM27	738.2854348941502	649.7943540058924	592.8081786146831	451.61881010688546	495.7544601120836	617.5130314060498
NUDT10_GGTCCGAGAGGTGTACGAAG	NUDT10	589.484	685.3891496215998	842.4116222419182	540.624	830.7497069451033	1444.3525141361843
JPH3_GACCTCCTGTGACGACATCG	JPH3	529.7995147413171	408.9614815421701	214.50295936715509	578.5335852099154	758.5524554724698	1306.5459336811618
WNT6_CGAGGCTCTTTATGGACGCG	WNT6	799.6048231743953	830.0403403152192	886.6122320509078	574.4129756286482	514.0444304851508	666.3558700483362
RNFT2_AGGGATGCCTACCTTTCAGG	RNFT2	448.04	436.22558031164806	271.7037485317298	522.4932949046814	415.8561684823692	1137.3403855275267
CFAP69_TTACTCTTTACCTGTACAGT	CFAP69	380.1802073375192	354.43328400321406	149.5020625892293	426.89515261928227	539.0728109956638	1112.9189662063834
TCEAL8_AAAACCACAGAACATGCCAA	TCEAL8	296.78583927638596	312.77979977206707	85.80118374686204	224.16116122093587	187.7128538288472	170.94993524800248
MYC_CTGCGGGGAGGACTCCGTCG	MYC	149.61930740379788	200.6940603864353	731.9100977194444	303.27686518126615	292.6395259690746	373.29883819461764
AMOT_CAGACGAGAACCGGAACTTG	AMOT	313.9552679948546	240.0755363867924	114.40157832914939	318.9351815900815	685.3925739802011	540.7599992538854
UBE4B_TCCCAGAGCATGGATATCGA	UBE4B	167.60632796600308	100.72569823168263	280.8038740806394	222.51291738842897	186.7502238092121	88.96374181273599
C4BPA_AGTCAACGTAATATCCATCG	C4BPA	1401.3524201645332	1618.4271963992915	4928.3679937023335	749.951	1199.437004465352	666.3558700483362
ITGB5_TGCATCAAAGCCCCCCTCAG	ITGB5	598.4772296151915	819.438	782.6107972062265	621.3879248550943	412.96827842346386	219.7927738902889
FBXL13_TGACACAACTAAACTCACTG	FBXL13	448.85792221139366	546.0393114664901	728.0100439127688	283.4979391911836	211.77860431972505	378.5319994777198
BTBD2_CACTGCAGACGCCATCACCG	BTBD2	829.0381295489128	500.59914685069333	429.00591873431017	774.6746012782343	745.0756351975781	723.9206441624594
CRCT1_TGGGAAGCAGCAGCAACTGG	CRCT1	783.2529862996632	1406.373094858907	4231.558380242969	790.3329176870496	763.3656055706452	711.7099345018879
APOBEC3H_AATGGCTCCACGCCCACGAG	APOBEC3H	665.5197608015927	585.4207874668472	1041.3143663823712	571.1164879636344	537.1475509563935	1065.8205146584644
SLC9B1_AAACACACATAGTCAAAACA	SLC9B1	391.6264931498316	384.7267270804118	465.40642092994864	707.9207260617055	971.2936898118298	9030.691987539887
SPON2_CCACGCCCACGAACCAGTCG	SPON2	432.5060853366616	538.4659506971906	967.2133440555357	538.1516113134968	397.56619810930204	238.981
C15orf59_TGGGCGTGCCACCATTCATG	C15orf59	299.23861480759575	179.48865023239685	178.10245717151665	271.96023236363544	203.115	29.65458060424533
SCGB2B2_TGTGTCCCAAGACCTCCTGA	SCGB2B2	564.9559640219909	491.511	412.1056855720495	347.77944865895194	329.2194667152089	265.1468383438406
BLOC1S3_CGGAACCGACGGCCGCGCCG	BLOC1S3	156.16004215369068	209.78209330959464	89.70123755353758	175.53796816198286	180.01181367176628	76.75303215216438
TTC16_AAAGGACTCTACATCAACCG	TTC16	757.09	798.2322250841615	726.7100259772103	983.1774460903547	1183.0722941315548	928.0139342034421
HIST1H4G_GGAACACCTTGAACACCCGG	HIST1H4G	370.369	347.61725931084453	555.1076584834863	425.2469087867754	328.25683669557384	345.3886446847397
NANS_GAGATCGGCCAGAACCACCA	NANS	438.22922824281784	323.38250484908633	1391.019191047612	259.5984036198338	111.6650822776732	48.842838642286424
CCNB1IP1_TCAAGAATACAATTTCAGCA	CCNB1IP1	448.85792221139366	379.4253745419022	232.70321046497432	384.8649348903568	361.9488873828028	211.07083841845204
C15orf32_TATAGAAAGCATCTCACACA	C15orf32	478.29122858591126	480.9084088505148	380.90525511864513	552.1616838898052	631.4852928806347	2028.722190749254
RNPC3_CCTGTCAGATAAGGGGCGAC	RNPC3	115.28044996686066	76.4909	616.2085014547365	179.65857774325008	201.1896741037388	88.96374181273599
JPH4_GTCGTCCCGAAAGCGCACTC	JPH4	546.9689434597857	738.403	601.9083041635928	435.13637178181665	339.8083969311952	90.70812890710336
RASSF6_CTTCTCAGAATGACACGCTG	RASSF6	860.9242114546403	910.3179644697933	1341.6185094963882	537.3274893972433	596.8306121737705	1310.0347078698965
TVP23B_CAAGATAATTGTCACCATAC	TVP23B	208.4859201528331	308.2357833104874	57.200789164574694	190.37216265454478	123.21664251329457	69.77548377469489
C5orf15_GCCAAAGACACTCTAGACAA	C5orf15	361.3755949315774	334.7425460030355	704.6097210727155	440.0811032793373	523.6707306815019	593.0916120849066
ZNF593_GTTCGACCCCGACCTGCCAG	ZNF593	772.6242923310874	974.6915310088386	696.8096134593644	562.875	606.4569123701217	429.11922521437356
NEFM_CCAGGCATCGCACATCACGG	NEFM	441.4995956177642	880.7818574695254	405.6055958942569	271.96023236363544	270.499	291.31264475935114
TEFM_GATGCTTTCTGACCCCGTCG	TEFM	547.7865353035223	527.1059095432414	343.20473498744815	448.32232244187173	663.2520835285934	744.853
GPR88_AGCAACGCCTTCATCGTGAA	GPR88	551.8744945222053	632.3756242365037	492.70679757667745	219.21642972341522	247.39591504622427	547.7375476313549
FAM132B_CGGGGCAGCTCGTTCCCGGG	FAM132B	198.6748180279939	262.79561869469075	884.0121961797907	262.07076936859414	251.24643512476473	54.075999925388544
KRTAP10-8_GCTCACTGGGGCACAGACCA	KRTAP10-8	768.5363331124043	563.4580412358787	504.40695899670413	810.9359655933856	786.469	2719.4994801187336
DHRS7C_GACCTTTCGTCAATGTGATG	DHRS7C	1815.8714849389896	2546.9212267154035	3564.65	346.13120482644507	405.26723826638295	491.917
TSC2_CAGCATCTCATACACACGCG	TSC2	530.6171065850536	212.05410154038447	105.30145278023977	405.4679827966928	240.65750490877846	148.27290302122665
NKAIN4_ATAGCGCAGCCGGTACTGGA	NKAIN4	284.5219616203369	332.4705377722457	286.00394582287345	320.58342542258845	367.72466750061346	247.70296740016687
TFIP11_GGGTGCACATTATTCCTGTG	TFIP11	334.3950640882696	483.1804170813046	522.6072100945233	369.2066184815414	550.6243712312851	397.72025751576086
PCDHB7_TATTAATGTCCATGATAGCG	PCDHB7	528.1643310538439	656.6103786982619	904.812	511.77970999338663	561.2133014472714	245.9585803057995
NUSAP1_AAGTTGTTAAAAGCCTTGAA	NUSAP1	323.76637011969376	249.92090538688169	50.70069948678211	400.52325129917216	321.518	542.5043863482528
PSENEN_ACAGAACAGAGCCAAATCAA	PSENEN	231.37849177745792	138.59250207817985	425.1058649276346	254.65367212231317	214.66649437863038	108.15199985077709
TRAF3IP1_CCTGCACGACATCATCACGG	TRAF3IP1	363.0107786190506	179.48865023239685	45.50062774454805	403.81973896418594	377.35096769696463	1003.022579261239
AP3S1_TGTTGTGTATCTTCACTCTG	AP3S1	657.3438423642267	711.8959123141478	401.70554208758136	418.65393345674784	462.06240942485465	490.17277351723163
ADCY1_AACCGGGTTACGGACATGAG	ADCY1	558.4152292720981	905.7739480082137	332.80459150298003	269.4878666148751	250.2838051051296	240.72541902269737
HLA-G_AGGCATACTGTTCATACCCG	HLA-G	340.1182069944258	222.6568066174037	373.10514750529404	213.44757630964114	274.34955559600746	394.2314833270261
NANOGNB_AAGATGAACAGGAAAACAAA	NANOGNB	1031.8009067955898	954.2434569317301	1683.523226548278	828.2425258347079	757.5898254528346	652.4007732933973
PIK3CD_CAGCGGCTGCCGGAACACTG	PIK3CD	513.4476778665851	471.8203759273554	651.3089857148163	413.7092019592272	514.0444304851508	10281.417534201291
METTL6_GGAGCTAAGATCATGTAGAG	METTL6	459.4866161799694	623.2875913133444	449.80620570324646	398.05088555041186	410.08038836455853	331.43354792980074
GYLTL1B_GGCCGAGCGCTGCTACTCTG	GYLTL1B	603.3827806776111	702.8078793909885	1554.8214509279849	657.6492891702457	650.738	711.7099345018879
CLVS2_TGTCGCCGATAGGTACACAC	CLVS2	270.62290027681473	259.76627438697096	119.60165007138345	135.15599426556426	79.89829162971445	129.08464498318554
MMP8_TGGGATACATCAAGGCACCA	MMP8	801.2400068618684	1129.9454267794772	733.2101156550029	566.1717564661137	1079.1082520109626	464.00696710172105
NAPSA_AGGCTTTGGGATCAAATCGG	NAPSA	968.8463348278715	1192.0469850877328	2267.2312796140513	627.9809001851218	474.57659968011114	1303.057159492427
FANCL_ATTTACAACTGAAGAATGCA	FANCL	1463.4894002885148	1519.2161703214688	3390.446775936609	1063.1172719669385	960.7047595958436	1819.3957394251693
ATG4A_TGGTTTATGCCCAGGCGAAG	ATG4A	650.803	571.0314020051782	1444.319926405511	988.9462995041288	898.1338083195612	3153.851866616209
IQSEC3_TTGCGCAGGGAGATCCGCCG	IQSEC3	1039.9768252329557	1220.8257560110706	677.3093444259868	929.6095215338811	863.4791276126971	1672.87
ZCCHC8_TGAACATTCTGACTCGACCG	ZCCHC8	243.64236943350693	227.9581591559133	87.10120168242055	254.65367212231317	272.4242955567372	1219.3265789627933
SMIM15_ACAGCACTTGCTAGGAACAG	SMIM15	560.8680048033079	474.09238415814525	941.2129853443654	759.8404067856723	748.9261552761186	580.881
SLC25A35_AAGACCAGGATGCAGTTGCA	SLC25A35	1355.5672769152836	1441.2105543976845	1874.6258630753798	1251.017068872723	1335.167837233903	1386.787740022061
SV2C_GAGCTGATAATCCAAGAATG	SV2C	434.9588608678714	514.9885323123623	659.1090933281674	416.18156770798754	362.91151740243794	427.3748381200062
PFKFB1_CCTGCTTGCCGCGAACTGAG	PFKFB1	632.8160870521288	614.2	600.6082862280343	527.438	621.8589926842835	593.0916120849066
CASC3_GCCTAGAGCAGACTTCTGTG	CASC3	307.4145332449618	444.55627715787745	339.3046811807726	350.2518144077123	612.2326924879324	71.51987086906226
PIH1D1_TTTCGCATCCCCATGAGTCT	PIH1D1	227.2905325587749	337.0145542338253	200.20276207601142	243.94008721101844	161.72184329869913	101.17445147330758
SARNP_GCAAATGAAGAAGATGTACT	SARNP	633.6336788958654	1473.0186696287421	2139.829521929317	681.5488247415955	1210.9885647009733	2170.017545393011
ADM2_GAGGAGGCTGATGCAACCCA	ADM2	170.0591034972129	202.96606861722515	566.8078199035128	221.68879547217554	268.57377547819675	280.84632219314693
PRR12_TGATATGGCATCACCCGATG	PRR12	667.9725363328025	844.4297257768882	629.2086808103217	474.69422376198185	605.4942823504866	207.5820642297173
HOXD12_ACTGTCATGTTCAAGTTGAG	HOXD12	650.803	737.645	2342.6323198764453	593.3677797024773	1164.7823237584878	532.0380637820485
OR56B4_GATTACCAGGCATTCATGAG	OR56B4	741.5558022690966	1089.0492786252603	1981.227333791178	781.2675766082617	1073.332471893152	819.862
LZIC_AAACAATCTGATGACCTCTG	LZIC	363.0107786190506	360.4919726186536	574.6079275168639	333.7693760826435	300.3405661261555	113.3851611338792
HSPBP1_CGGCACGTGCAGTCAGAACG	HSPBP1	621.3698012398163	626.3169356210641	1435.2198008566013	517.5485634071607	565.0638215258118	406.44219298759776
ZNF790_ATCAGAATGTTCATGTTGGT	ZNF790	294.33306374517616	225.68615092512348	178.10245717151665	445.8499566931114	591.0548320559599	4694.145670942598
UEVLD_AAATCATGACCTATGTAACA	UEVLD	904.2565791726801	1454.0852677054936	1454.7200698899792	847.197	1135.9034231694343	1088.4975468852404
UBQLN3_AGATTAGAACAAGCTGATCG	UBQLN3	503.63657574174584	399.11611254208077	1002.3138283156156	446.67407860936487	494.79183009244855	1051.8654179035254
CTXN1_CGCGACGTGGACGCTGTCGC	CTXN1	226.47294071503833	205.9954129249449	301.6041610495757	427.7192745355357	412.00564840382873	1175.716901603609
SNIP1_AAAGGAGAACGTCTAACGAG	SNIP1	662.2493934266464	454.4016461579667	715.0098645571836	398.8750074666653	328.25683669557384	388.998
PDCL3_GACGGCGGAGACTGGCTGAG	PDCL3	608.2883317400307	455.9163183118266	700.71	738.4132369630828	817.2728866702116	617.5130314060498
TMBIM4_ACCCATTCGGATGTGCACGG	TMBIM4	739.9206185816234	843.6723896999582	1171.3161599382227	473.0459799294749	1311.102086743025	671.5890313314384
C16orf46_CCTTGCCCCTATTAGTGCCG	C16orf46	524.8939636788974	677.0584527753704	527.8072818367574	709.5689698942124	710.421	600.0691604623761
NTHL1_TCACCCTCCAGAAACCGACG	NTHL1	70.31289856134764	87.09364884694362	36.40050219563844	217.56818589090832	1197.5117444260816	333.1779350241681
FABP1_TCAAGTTCACCATCACCGCT	FABP1	869.9177217357428	1214.767067395631	1400.1193165965215	769.7298697807136	543.8859610938393	969.8792244682589
NIT1_TCCAAAAGTTTCCCACCCAG	NIT1	395.7144523685146	430.92422777313845	282.1038920161979	490.35254017079717	537.1475509563935	3129.4304472950657
HAO2_ATGACATTCGAAACCAGTTG	HAO2	496.27824914811646	363.5213169263734	735.81	660.9457768352594	703.6825443532682	1006.5113534499739
ARHGEF9_GTTCAGTGACGAGCAACTGA	ARHGEF9	636.9040462708117	520.2898848508719	257.4035512405861	632.102	503.45550026916453	598.3247733680087
SLC6A4_AGGCGTCAAGACCTCTGGCA	SLC6A4	671.243	801.2615693918813	787.8108689484606	759.0162848694189	640.1489630573507	1158.273030659935
SULT1C2_AATACTCTTCCCAGGTACCA	SULT1C2	361.3755949315774	465.76168731191586	514.8071024811723	316.46281584132123	374.4630776380593	225.02593517339102
ZBTB33_AAGCATCTCAGGTACAGCGC	ZBTB33	1107.0193564193569	1210.2230509340513	2120.329252895939	792.8052834358099	732.5614449423216	915.8032245428705
ASPH_TCAAGAGGTATCCCACGCCA	ASPH	681.0540058325881	664.9410755444914	733.2101156550029	500.24200316583847	577.5780117810683	1528.0830946658182
GTPBP3_AAATCCGGCCAGGTCGACTG	GTPBP3	902.6213954852069	825.4963238536395	1067.3147250935415	910.655	870.2175377501429	402.95341879886297
CXCL12_TGGCTTTCGAAGAATCGGCA	CXCL12	278.79881871418075	321.1104966182965	335.40462737409706	124.44240935426954	108.77719221876787	81.9862
C19orf18_TATATCATTCTCCAGTCGAC	C19orf18	338.4830233069526	208.26742115573475	696.8096134593644	333.7693760826435	273.38692557637233	261.6580641551058
RECQL4_GTACAGCGAGCCTTCATGCA	RECQL4	515.0828615540582	316.5664801567168	573.3079095813055	420.30217728925476	549.662	4305.147348898675
DEFB112_TGGAAGTCATGTACAGCGAT	DEFB112	726.8391490818378	660.3970590829116	2056.628374053572	1026.855907651787	1066.5940617557062	1278.635740171284
DAZAP2_ACCGACTGGATAATAAGCCA	DAZAP2	632.8160870521288	743.7040275452056	590.2081427435661	569.4682441311274	584.3164219185142	275.6131609100448
NKX3-2_CCGGTACCAGAACAGCTGCG	NKX3-2	521.6235963039511	646.0076736212427	553.8076405479277	240.64359954600468	476.50185971938134	938.4802567696463
ADGRG7_TTTGGGTAATCAATCAGTGG	ADGRG7	405.5255544933538	478.63640061972495	678.6093623615452	388.16142255537056	172.31077351468537	80.24180634089913
SFTPA2_GATGGTGTCAAAGGAGACCC	SFTPA2	318.0432272135376	367.3079973110231	354.9048964074748	439.25698136308387	278.2000756745479	376.78761238335244
HRK_TGCAGGCGCACACGGCCGGG	HRK	798.7872313306586	960.3021455471696	2488.234328658999	589.247	519.8202106029614	980.3455470344633
PGAM1_AGATGTGGCTGCCAGTGGTG	PGAM1	1188.778540793017	1697.9474844769356	817.7112814663064	1154.5948046710703	3979.512501171561	856.4940633343798
ABI2_TTACCTGGAAAGACACTGGG	ABI2	476.65604489843804	439.25492461936784	464.1064029943901	398.8750074666653	515.97	430.8636123087409
TMEM135_ACAGAAACACTATTCAGAAT	TMEM135	302.5089821825422	394.5720960805011	1162.216034389313	269.4878666148751	323.44368659739825	198.86012875788043
RCE1_CTCCAGAGCAGCACGCACAG	RCE1	736.65	764.909	1253.2172898784092	725.2272863030278	907.7601085159124	497.1503218947011
NHLRC2_TCAGTACCCGAGTTTCCGGA	NHLRC2	119.36840918554367	81.03496023150406	26.000358711170314	157.40728600440715	114.55297233657855	322.7116124579639
DARS_AGGAAGAGCTACTGTTAACC	DARS	107.92212337323126	103.7550425394024	6.5000896777925785	32.14075473388419	26.953640549783188	6.977548377469489
WNK2_GGAGCACTACGATGAGTCCG	WNK2	483.19677964833085	346.85992323391457	115.7015962647079	688.1418000716229	635.3358129591752	734.3869667286638
GSTK1_GCCATGTATAGTCCTTTGCG	GSTK1	492.19028992943345	386.24139923427174	282.1038920161979	371.67898423030175	337.88313689192495	369.8100640058829
LARP1_AACCTAAAGACACTACCCAA	LARP1	1008.0907433272283	1104.196000163859	969.8133799266527	852.966	1525.7685811216554	1847.3059329350472
OR11H12_GAAGTCGCCAGTCACACCAC	OR11H12	915.7028649849925	963.3314898548895	700.71	736.7649931305759	725.8230348048759	601.8135475567434
ZSCAN20_TCCCTACTCTCCCAAAGATG	ZSCAN20	202.7627772466769	390.0280796189214	343.20473498744815	179.65857774325008	618.0084726057431	2721.2438672131007
CNOT6_TGGGCAGAGCTTGAAATAAG	CNOT6	471.75049383601845	431.68156385006836	536.907	303.27686518126615	292.6395259690746	422.1416768369041
RNF14_AATTTCAAGATATTTGTGAG	RNF14	443.13477930523743	439.25492461936784	174.2024033648411	498.5937593333316	749.8887852957537	655.89
FDX1L_TTCACTCACATACACATGGC	FDX1L	877.2760483293723	936.0673910854115	1127.115550129233	888.403	1399.6640485494556	32070.55672994414
AKAP10_ACTGGCTACTGTAAGTGTAG	AKAP10	435.77645271160804	617.2289026979048	705.9097390082741	355.19654590523294	234.88172479096778	104.66322566204234
NLRP2_CGGTTCTCACCTCTCAACCT	NLRP2	495.4606573043799	420.3215226961192	239.2033001427669	764.785	1144.5670933461504	882.6598697498904
MLPH_GTCCACGACTTCGACTTCGA	MLPH	1145.4461730749772	1117.0707134716681	608.4083938413854	832.3631354159751	747.0008952368484	1200.1383209247522
RBM27_GGAGGCATTAACATTCCAGG	RBM27	158.61281768490048	141.62184638589963	102.70141690912274	173.88972432947597	202.1523041233739	221.53716098465628
IL5RA_AAAATACTGCGTGTCCTCAG	IL5RA	449.67551405513024	462.73234300419614	897.0123755353759	791.9811615195565	974.1815798707353	395.9758704213935
SMARCC1_TATTCTTCCTCACAAGACGA	SMARCC1	351.5644928067382	315.80914407978685	482.3066540922093	149.16606684187275	102.03878208132207	115.12954822824656
PIGP_ATTGTATGGATGGAGTCGAG	PIGP	891.1751096728945	651.3090261597523	526.5072639011988	956.8055447702446	884.6569880446697	1688.5667073476163
RPL26L1_CACGTGGACAGTTGTGCCGT	RPL26L1	124.27396024796326	144.6511906936194	475.80656441441675	342.83471716143134	324.4063166170334	191.88258038041096
ARL4D_TGATGCCACGCGATCCCCCG	ARL4D	341.75339068189896	227.9581591559133	815.1112455951894	611.498	529.4465107993126	507.6166444609053
DGKE_CTACAACTTAAGAAAACCCA	DGKE	374.457	231.74483954056302	392.60541653867176	387.33730063911713	323.44368659739825	498.8947089890685
NPAP1_GAGGGATCCTTACGGAACTG	NPAP1	666.3373526453294	871.6938245463662	889.2122679220248	399.6991293829187	377.35096769696463	671.5890313314384
SEC61A2_AAATCGAACAGACAGCATCT	SEC61A2	717.0280469569985	828.5256681613594	1212.9167338760951	695.5588973179039	778.7676858848071	694.2660635582141
SMARCD1_GAAACGGCTAGATATCCAAG	SMARCD1	733.3798838317306	912.5899727005832	9808.635323789002	734.2926273818156	1352.4951775873349	5859.396249980004
NODAL_CAAGTGAGCCCTCAGTGGGG	NODAL	92.38787834223585	90.123	40.30055600231399	166.47262708319502	102.03878208132207	66.28670958596015
TTC28_ACCAGGCGGTCAAATACCAT	TTC28	273.89326765176116	524.8339013124515	179.40247510707516	290.0909145212111	584.3164219185142	81.9862
MPHOSPH6_ATATTTAATACCTCAACCTC	MPHOSPH6	680.2364139888516	1054.9691551634128	564.2077840323958	447.4982005256183	359.0609973238975	662.8670958596015
SYT16_TGTGCTTTCTTCTATTGCGG	SYT16	358.9228194003676	245.37688892530204	341.90471705188963	372.5031061465552	888.5075081232101	1732.1763847068007
C16orf70_TCAGTTAGACTCATGGACTG	C16orf70	257.5414307770291	198.42205215564547	373.10514750529404	229.10589271845652	130.91768267037548	209.32645132408467
ABAT_GTGAATGGCTTTAGAGTGCG	ABAT	357.28763571289437	384.7267270804118	1032.2142408334614	286.79442685619733	206.96545422154946	71.51987086906226
KCTD19_ATGAGGCTGAGCAGTACACT	KCTD19	382.633	318.83848838750663	193.70267239821885	353.5483020727261	319.5931665188578	214.55961260718678
MRE11A_GTACTTTCAAACCGCAGAGA	MRE11A	380.9977991812558	253.70758577153143	391.30539860311325	803.5188683471047	5746.9	966.3904502795242
C9_CTTACCATTTGTCTGAGACA	C9	638.539	534.6792703125409	932.1128597954558	480.4630771757559	570.8396016436225	814.6287730695628
SUSD3_CAGGCACGTGCGCTAAGCTG	SUSD3	400.6200034309342	336.25721815689536	175.50242130039962	590.0712920374635	905.8348484766422	3207.9278665415977
MC1R_CAGCATGTGGACGTACAGCA	MC1R	924.6963752660951	953.4861208548002	605.8083579702684	1003.7804939966908	1091.6224422662192	1308.2903207755292
HKDC1_GGAACGGCTCCGGACCACAG	HKDC1	363.8283704627872	808.8349301611808	2475.234149303414	276.9049638611561	201.1896741037388	102.91883856767497
EML5_ACAGCCAACATACAATGACT	EML5	381.8153910249924	380.1827106188322	434.2059904765443	389.8096663878774	257.9848452622105	866.96
ALKBH6_TGCTGGACTTCTACGAGCCG	ALKBH6	475.0208612109648	326.4118491568061	240.5033180783254	534.0310017322296	428.3703587376257	488.42838642286426
GFRA4_CTTCGGCCGCGTCCACACAT	GFRA4	285.33955346407356	170.40061730923753	109.20150658691533	171.41735858071567	243.54539496768382	177.92748362547198
TAF4_TCCTCAGCGCACGGTACCAG	TAF4	451.31069774260345	505.90049938920293	633.1087346169971	544.7445866435243	489.97867999427297	307.0121286086575
OR4K13_GTGCACAAATCCAACTGCAT	OR4K13	272.25808396428795	262.0382826177608	218.40301317383066	395.5785198016515	388.903	251.1917415889016
KRTAP3-1_TTTATCAAATGAGCAGAAGG	KRTAP3-1	463.5745753986524	384.7267270804118	599.3082682924758	820.0013066721734	736.4119650208621	354.1105801565766
YBX3_ACTGCCTATCAGTGGCAGGG	YBX3	658.979	961.0594816240996	1218.1168056183292	350.2518144077123	397.56619810930204	263.4024512494732
ZNF677_GAACCTGCTTTCTCTCGATG	ZNF677	432.5060853366616	365.03598908023326	949.0130929577165	487.8801744220369	705.6078043925385	950.6909664302179
GABRG1_ACATCAGTTTCAATTACTGT	GABRG1	963.1231919217153	853.5177587000475	1697.8234238394216	637.0462412639097	654.5884133518774	521.5717412158443
TMEM33_CATTTGCCAGCAAAGCACGT	TMEM33	958.2176408592957	1100.4093197792095	1297.4178996873986	477.16658951074214	319.5931665188578	554.7150960088244
ZAK_GCTTGTAGTGGAAAAAAACG	ZAK	150.43689924753448	76.4909	16.900233162260704	116.20119019173514	136.69346278818617	95.94129019020548
OR56A5_ATGATGGATGAGTACTGTAG	OR56A5	183.1405729969985	137.07782992431996	144.30199084699524	78.29158204407686	46.206240942485465	27.910193509877956
CAPNS1_GCTTGGAGGCCTGATCAGCG	CAPNS1	570.6791069281471	600.568	365.3050398919429	771.3781136132204	1028.0888609703015	1828.117674897006
PDGFA_CGTTTCACCTCCACGCACGG	PDGFA	268.9877165893415	274.9129959255699	614.9084835191779	271.13611044738195	176.16129359322582	280.84632219314693
SPTBN2_CTCGGCAATGTCATTCACCG	SPTBN2	303.32657402627876	616.4715666209748	182.0025109781922	144.22133534435213	1114.7255627374618	282.5907092875143
RAB33A_AGACCACGGCATGTACGTTG	RAB33A	633.6336788958654	711.8959123141478	933.4128777310143	942.7954721939361	5630.422984845781	1412.9535464375715
MSMP_TTTCCCCTCATAGTGACAGG	MSMP	851.9307011735376	827.0109960074994	1076.414850642451	923.841	1086.8092921680436	3030.0003829161255
ACADM_AAGATGTGGATAACCAACGG	ACADM	426.78294243050544	337.7718903107553	712.4098286860666	210.9752105608808	158.8339532397938	3185.250834314822
TPH1_GAAGAGGAGATTAAGACCTG	TPH1	48.237918780459424	19.69073800017856	0	182.13094349201037	106.85193217949764	195.3713545691457
KLHL42_TGAGTGTTACAACCCCGAGC	KLHL42	266.5349410581317	216.59811800196414	274.3037844028468	191.19628457079824	145.35713296490218	115.12954822824656
RBPJL_GAATGCACACTTGTGCAGCT	RBPJL	751.3669043939358	5375.5714740487465	5236.472244429701	633.7497535988958	574.69	465.7513541960884
INPP4A_AGAGTGCATCATTCAGCGTG	INPP4A	891.1751096728945	885.3258739311052	1111.5153349025309	665.0663864165266	845.1891572396299	959.4129019020547
MAP1A_CAGGCTGCTTAGGAATAACG	MAP1A	196.2220424967841	156.01123184756858	106.60147071579829	277.7290857774095	348.47206710791124	2349.6894161128503
OR4A16_CTACTTTATAGGACTCACTG	OR4A16	1112.742499325513	1838.0546587089755	1352.0186529808564	1143.0570978435221	1567.1616719659653	1133.851611338792
ENPP4_AGCCTGTCACAATACTGTAG	ENPP4	770.9891086436143	639.1916489288732	1058.2145995446317	576.061	451.4734792088684	409.9309671763325
DPCD_GCAGCCTATCTTCATGCGCA	DPCD	850.2955174860645	737.645	564.2077840323958	656.8251672539922	609.345	617.5130314060498
NUDT16_GGTAGTCAGTGCGCTCCACG	NUDT16	591.1189030215621	453.6443100810368	1002.3138283156156	450.79468819063203	1579.675862221222	310.50090279739226
LCE1E_ACTTAGGGGGACACTTTGGA	LCE1E	1321.2284194783463	1152.6655090873755	1771.924446166257	1262.5547757002712	1438.17	1165.2505790374046
CSF2RB_ACACATTTGAGATCCAGTAC	CSF2RB	685.1419650512712	736.888	642.2088601659068	841.4284764947629	1251.419025525648	1514.1279979108792
DEFB126_AAAAAGTGTCTAAACGACGT	DEFB126	325.402	426.38021131155875	215.8029773027136	148.34194492561932	139.58135284709152	55.82038701975591
RNF185_CTGAGAACTCCAGTGCAGGG	RNF185	287.79232899528336	219.62746230968392	551.2076046768107	226.6335269696962	232.95646475169755	273.86877381567746
FOXP4_ACTCTCCGTGTCCGTACAGG	FOXP4	1115.195274856723	2432.563479098982	1748.5241233262036	842.2525984110164	781.6555759437124	1348.4112239459787
DDX47_TAGGGCAAACAAACGCTGCG	DDX47	156.16004215369068	137.83516600124992	782.6107972062265	154.93492025564686	175.19866357359072	518.0829670271096
C22orf46_ATTCTCAACAATGCGCACAA	C22orf46	526.5291473663707	524.0765652355216	481.0066361566508	347.77944865895194	293.60215598870974	603.5579346511108
PIANP_CTGCGGCCATTCCTGTTCGG	PIANP	780.8002107684534	949.6994404701504	1198.6165365849515	866.1521339823662	805.7213264345903	1948.480384408355
TCF21_CGATGTGGAGGACCTTCAAG	TCF21	196.2220424967841	140.10717423203974	782.6107972062265	249.70894062479252	254.13432518367006	634.9569023497235
PANX1_CTGTTAGCGTGTATCTACCT	PANX1	656.5262505204902	781.5708313917028	2882.1397631332293	461.50827310192676	540.998	739.6201280117658
SNX7_CTTCATTGAGACACGCAGGA	SNX7	545.3337597723125	468.03369554270574	802.1110662396043	743.3579684606035	617.0458425861079	498.8947089890685
CDK2AP2_ACATAGGCGATGAAGCCACC	CDK2AP2	647.5327402393875	864.8777998539966	959.4132364421846	360.965	370.61255755951885	582.6252895187023
STEAP1B_GTGCGTGCTGAAGTTCTGAA	STEAP1B	781.618	729.3146420835366	1413.1194959521067	764.785	694.056	907.0812890710336
VCY_CCCCAGTGGCCCGAAGAAGA	VCY	390.809	289.3023813872388	248.3034256916765	515.0761976584004	405.26723826638295	1451.3300625136537
NCK2_AGCCGGAGAACGACCCCGAG	NCK2	679.419	643.7356653904528	937.3129315376899	724.4031643867744	995.3594403027078	992.5562566950348
FKBP1B_CAAGAAGGGCCAAACGTGTG	FKBP1B	236.28404283987751	204.48074077108504	477.10658234997527	582.6541947911826	1235.0543151918512	368.06567691151554
PVRL4_GTCTTCAAGGCCCCTCACAG	PVRL4	429.23571796171524	640.7063210827331	354.9048964074748	656.0010453377388	669.9904936660392	1819.3957394251693
NME4_TCATCCGCTACATGAGCTCT	NME4	624.6401686147627	505.90049938920293	1207.716662133861	475.5183456782353	401.4167181878425	470.9845154791905
ZBTB7C_GAGGTGTGGAAAGAAGTCCG	ZBTB7C	377.7274318063094	415.0201701576096	118.30163213582493	373.3272280628086	463.9876694641249	144.7841288324919
ADCY4_TTCATCATCTAGTCCCCGGG	ADCY4	447.22273852392044	542.2526310818403	1076.414850642451	419.4780553730013	966.4805397136543	1709.4993524800248
SCARA3_TCAAGTACCTGGATGACGTG	SCARA3	1100.4786216694642	845.9443979307481	3463.247780327886	857.0867929035783	941.4521592031414	648.9119991046625
LRRC19_GCTGTTGGGGTAGCTACACA	LRRC19	225.65534887130173	209.02475723266468	131.3018114914101	181.30682157575694	252.20906514439983	450.05187034678204
RAD21L1_ATGTTCAATTAAAGGACCAC	RAD21L1	354.017	458.9456626195464	825.5113890796575	237.34711188099092	266.64851543892655	680.3109668032752
PCDHAC1_GGCAGTGGAATCATCCAGTG	PCDHAC1	330.30710486958657	281.72902061793934	622.709	468.1012484319543	397.56619810930204	1065.8205146584644
UGT2B15_TACACATTTGAGAAGAATGG	UGT2B15	369.5515133689434	714.1679205449377	427.70590079875166	411.2368362104669	339.8083969311952	727.4094183511943
PLD2_ATGAGATGGCACCTGTCTCG	PLD2	231.37849177745792	261.2809465408309	80.60111200462798	318.1110596738281	316.7052764599525	634.9569023497235
RAD21L1_AACCATGAGTGTGTCCGCAA	RAD21L1	268.9877165893415	229.4728313097732	54.600753293457664	471.39773609696806	532.3344008582179	418.65290264816934
GRHL1_CAGCTGGGCATTGATAAGAG	GRHL1	387.5385339311486	383.21205492655196	968.5133619910943	473.87010184572836	475.5392296997462	1688.5667073476163
ZC3H13_GTAGTCATGGGCATCACGAG	ZC3H13	496.27824914811646	441.52693285015766	876.2120885664397	267.8396227823682	209.85334428045482	361.08812853404606
FAM124A_TCTACCAGCTGATTCTCCGG	FAM124A	328.67192118211335	301.41975861811795	248.3034256916765	370.0307403977949	436.0713988947066	664.6114829539688
SPA17_AGAGTCTCAGATATCTGGGA	SPA17	297.60343112012254	357.46262831093384	503.1069410611456	298.3321336837455	293.60215598870974	235.49225773959526
KIF17_TCAGCGTGTAGCCGACCGAA	KIF17	321.31359458848397	435.4682442347181	152.10209846034635	308.2215966787868	216.59175441790063	627.979
LRCH2_TTACATTACCTGTCTGTGAG	LRCH2	318.0432272135376	345.3452510800547	349.7048246652407	205.20635714710673	136.69346278818617	190.1381932860436
HEXIM1_AGAAGTGGAACCGACGCCCG	HEXIM1	325.402	322.62516877215637	735.81	335.41761991515034	802.833	437.84116068621046
RAB3C_TCATCGGCAATAGCAGTGTG	RAB3C	629.5457196771823	882.2965296233854	209.30288762492103	444.2017128606045	432.22087881616613	495.40593480033374
NTN1_GACATGCGCCCGCTCTCGGG	NTN1	564.1383721782543	565.7300494666686	790.4109048195776	332.94525416639004	303.22845618506085	364.5769027227808
TMEM45B_GTGTGTTAGTATCTCCCTAG	TMEM45B	305.77934955748856	349.13193146470445	325.00448388962894	426.89515261928227	758.5524554724698	2220.604771129665
C9orf172_CCCCAGGCCCTATCCGTCCG	C9orf172	238.73681837108734	228.71549523284324	130.00179355585158	215.91994205840146	162.68447331833426	22.67703222677584
FAM111A_AAGAGCCACAACTAATACCC	FAM111A	249.36551233966313	221.89947054047374	176.80243923595813	275.25672002864917	532.3344008582179	59.30916120849066
GMEB2_GGCCCGAGCTTACCCGTGAG	GMEB2	273.89326765176116	304.4491029258377	100.10138103800571	152.46255450688653	109.73982223840298	71.51987086906226
MTNR1B_AGGACACGACAGCGATAGGG	MTNR1B	147.9841237163247	125.71778877037079	131.3018114914101	318.9351815900815	351.35995716681657	634.9569023497235
BCL9_ATGCTGAAATTACGCCCAGG	BCL9	1062.051805013844	1033.7637450093744	1589.9219351880647	801.0465025983443	1057.93	1897.893158671701
PGLYRP2_CCCGACATGACGTACGAGAA	PGLYRP2	452.94588143007667	367.3079973110231	258.70356917614464	379.92020339283613	278.2000756745479	92.45251600147073
DRC7_GCCCCGTACCTCAATAGCAA	DRC7	502.81898389800926	485.4524253120944	621.4085731969706	782.9158204407686	1121.4639728749075	1957.2023198801917
KCNK2_ATCTCACCACGCACAGAAGG	KCNK2	1257.4562556668914	1342.7568643967916	2120.329252895939	1082.0720760407676	954.9289794780329	4973.247606041378
PCGF1_CCTTGCACCTCGTTCCGTAG	PCGF1	473.38567752349167	548.3113196972798	1293.5178458807231	253.00542828980628	224.29279457498154	682.0553538976426
MAP7D1_GCAGAAGCTCGAGAAAAACA	MAP7D1	477.4736367421747	402.9027929267305	374.40516544085256	487.05605250578344	743.15	793.6961279371544
FAM227A_ATCCTCTTGACTTCTTGCGT	FAM227A	362.193	413.5054980037497	460.2063491877146	315.6386939250678	376.3883376773295	375.043
CTSF_GGCCAGTGGTTTCTCAACCA	CTSF	476.65604489843804	417.29217838839946	492.70679757667745	461.50827310192676	314.7800164206822	851.2609020512776
IL10RB_ATTTCAAGAACATTCTACAG	IL10RB	525.7115555226341	588.4501317745669	617.509	454.91529777189925	567.9517115847171	464.00696710172105
VPS4A_CAACATACGGTGGAACGACG	VPS4A	300.87379849506897	212.81143761731443	318.50439421183637	366.7342527327811	254.13432518367006	228.51470936212576
NAALAD2_GTGAGTTATAGTATCGGACC	NAALAD2	283.70436977660034	715.6825926987976	362.70500402082587	303.27686518126615	256.0595852229403	826.8394827301345
FBXO32_TTCCAGAAGATTTAACTACG	FBXO32	411.24869739951004	319.5958244644366	400.40552415202285	484.5836867570231	502.49287024952946	791.952
DENND1A_CCAGTATGCTGTACGAACGC	DENND1A	614.0114746461869	703.5652154679185	457.60631331659755	342.01059524517785	538.1101809760287	125.5958707944508
PLEK2_AAGATGCACGATAGCAACAC	PLEK2	944.3185795157735	936.0673910854115	1287.0177562029305	659.2975330027525	536.1849209367584	926.2695471090747
TMEM240_CATGTCCATCAAGCACGCGA	TMEM240	416.1542484619296	423.35086700383897	187.20258272042628	499.41788124958504	594.9053521345004	294.80141894808594
UBE2G1_AGAACTCAACAAAAATCCAG	UBE2G1	543.6985760848393	546.7966475434199	855.4118015975033	672.4834836628075	775.8797958259017	16878.689525098693
TOMM34_GCAGCATGTCACTTGAAGGA	TOMM34	383.4505747124656	415.77750623453954	621.4085731969706	350.2518144077123	404.3046082467478	286.07948347624904
TM2D2_GTTGTTATTCCACAGTTCGG	TM2D2	221.56738965261871	248.4062332330218	340.6046991163311	252.18130637355284	298.41530608688527	411.67535427069987
OR4L1_TGAGCCACAAGCTGCTAAAG	OR4L1	600.1124133026647	635.4049685442235	548.6075688056936	390.63378830413086	447.62295913032796	305.26774151429015
HNRNPH3_ACATTGACGATGGACTACCA	HNRNPH3	909.1621302350997	1137.5187875487768	1563.9215764768944	880.9863284749281	3435.6265400777215	1620.535610667289
CCRN4L_CAATGGAACATCCTCGCCCA	CCRN4L	506.9069431166923	529.3779177740312	497.9068693189115	350.2518144077123	475.5392296997462	348.8774188734744
PM20D1_ATATAATCCTGAGCAACCCA	PM20D1	684.3243732075346	611.9275501593952	609.7084117769439	563.6993907173534	559.2880414080012	634.9569023497235
RGS7BP_GCATTTCCGCCCGGAGTGAG	RGS7BP	605.8355562088209	560.429	986.7136130889135	979.0568365090875	904.872	436.0967735918431
DPP10_ATGAGATGACATCAGATACG	DPP10	726.0215572381012	814.8936187766203	583.7080530657736	665.8905083327801	635.3358129591752	627.979
FZD7_TCGCACAGAGAACGACACGG	FZD7	194.5868588093109	166.6139369245878	236.60326427164986	79.93982587658374	109.73982223840298	237.23664483396263
ASB16_GGGTCTCGGCAGGAACGGTG	ASB16	304.14416587001534	189.33401923248613	18.20025109781922	189.54804073829135	245.47065500695402	106.4076127564097
ASZ1_GACCAATGAAACATCTCCGA	ASZ1	717.8456388007352	660.3970590829116	2414.1333063321636	512.6038319096401	418.7440585412745	476.2176767622926
RAI14_CTAGGCCAAATCACCCAAGG	RAI14	665.5197608015927	493.78312215832386	364.0050219563844	592.5436577862239	572.7648616828927	4116.753542706999
HBG2_CCTGTGGGGCAAGGTGAATG	HBG2	315.59045168232774	315.05180800285694	204.10281588268697	306.57335284627993	185.788	568.6701927637633
C3orf22_GTGTGGCTTCTCTAGGCTCG	C3orf22	591.1189030215621	780.0561592378428	598.0082503569172	1099.38	1133.015533110529	519.8273541214769
ALDH6A1_CAAGAAGCATAGTTGCTCCA	ALDH6A1	598.4772296151915	863.3631277001367	1205.1166262627441	604.9054865300254	719.085	444.81870906367993
FHL2_GCACTTGGATGAGTACTCGT	FHL2	462.75698355491585	480.9084088505148	479.7066182210923	732.6443835493087	1116.6508227767322	1013.4889018274433
LRRC73_GGCCTCTAGTCGTACCCTAG	LRRC73	240.37200205856053	383.96939100348186	676.0093264904282	210.15108864462738	164.60973335760445	282.5907092875143
RNF215_AGGACCAGAGCGTCCTGGCG	RNF215	498.73102467932625	602.082	1037.4143125756955	380.74432530908956	282.0505957530884	244.21419321143213
OOSP2_TGATTGTGGCATCAGGACAA	OOSP2	573.9494743030936	605.1115254670257	1608.122186285884	724.4031643867744	871.18	1041.3990953373213
RIMBP3B_GCTGAGAATAGCGAAGTGCG	RIMBP3B	430.87090164918845	349.88926754163435	1270.12	265.36725703360787	254.13432518367006	1189.6719983585479
FOXB2_GCTTCATCAAGATTCCGCGG	FOXB2	318.86081905727417	333.98520992610554	1245.417182265058	372.5031061465552	511.15654042624544	87.2194
TNNC1_GCTGCAGGAGATGATCGATG	TNNC1	642.6271891769679	789.9015282379321	759.2104743661732	494.4731497520644	594.9053521345004	671.5890313314384
PTPN12_AAGAAGGTCCCTCTCCAAGA	PTPN12	491.37269808569687	657.3677147751919	260.00358711170315	660.122	1321.6910169590112	809.3956117864607
CASKIN2_GCAGCGGCTACGACTCCATG	CASKIN2	487.28473886701386	432.4388999269983	785.2108330773435	468.92537034820776	332.1073567741143	521.5717412158443
VN1R4_TCTGGGGGACTCCTTTACAG	VN1R4	503.63657574174584	487.7244335428843	482.3066540922093	497.7696374170782	321.518	61.05354830285803
NAT16_GTCGCCGCCTGCCTCGGACA	NAT16	1295.065480478775	1564.6563349372655	16246.324140674771	1090.313295203302	1227.3532750347701	990.8118696006675
PAX4_CTAGGGCGTTACTACCGCAC	PAX4	418.6070239931394	319.5958244644366	321.1044300829534	437.609	2156.291243982655	237.23664483396263
LCOR_TCCATCCAATTAGGCGACCT	LCOR	706.3993529884227	705.0798876217783	440.70608015433686	675.7799713278214	669.9904936660392	2395.043480566402
SLC5A8_AGAAATATATCTCTGCACCT	SLC5A8	924.6963752660951	858.0617751616271	1635.422562932613	1058.1725404694178	857.7033474948864	1086.7531597908728
OR52R1_ATGTGCTCACAGTATGACTG	OR52R1	1186.3257652618072	2265.192206097464	1599.0220607369745	1391.1177946358077	3095.8181431465264	1988.6012875788044
ZNF248_AAATCACTAACTCACCTGGG	ZNF248	1130.7295198877184	1366.9916188585498	1855.125594042002	651.8804357564716	722.9351447459705	350.62180596784185
AKAP8_GAAGCAGTTCCAACTTTACG	AKAP8	757.09	809.5922662381107	936.0129136021313	829.0666477509614	614.1579525272026	797.1849021258892
FAM195A_TCAATCGTGTGAATGGCCGG	FAM195A	515.0828615540582	458.9456626195464	660.409	490.35254017079717	370.61255755951885	491.917
PTGDR_TGTGGAAAAAGGCAACTCGG	PTGDR	576.4022498343033	776.2694788531932	1024.4141332201104	517.5485634071607	625.71	352.3661930622092
EHMT1_TTCGGCTGCTTCCATCAACG	EHMT1	547.7865353035223	571.0314020051782	391.30539860311325	386.5131787228637	289.7516359101693	666.3558700483362
SEPT14_GTGAGCAGATCTATCCGACA	SEPT14	555.9624537408883	617.2289026979048	556.4076764190447	932.9060091988948	10101.839426050885	3502.7292854896837
SLC30A8_ATGAGTACGCCTATGCCAAG	SLC30A8	864.1945788295867	784.6001756994225	1892.826114173199	911.4788393763054	953.9663494583979	457.0294187242515
AGMO_GTTTGGAATGAAGTTTCACT	AGMO	208.4859201528331	218.11279015582403	491.40677964111893	267.0155008661148	215.6291243982655	191.88258038041096
EBAG9_TCCTAAAGAGATTAATATGC	EBAG9	178.2350219345789	158.2832400783584	258.70356917614464	79.11570396033031	64.49621131555263	55.82038701975591
OR2F2_TGATGGCCGAGTATCGCAGG	OR2F2	420.24220768061264	427.1375473884887	3250.0448388962895	455.7394196881527	387.93989791295087	422.1416768369041
GPR25_CAACCCCCGGTAGACCAGGG	GPR25	499.5486165230629	443.0416050040175	425.1058649276346	900.7652544650107	1059.8556516182603	1692.0554815363512
DENND6B_CAACAACGCCCATGACAGGT	DENND6B	717.0280469569985	716.4399287757275	1833.0252891375071	660.122	918.3490387318986	1004.7669663556064
EIF5A2_TTTCACTACTGGAGATGCCG	EIF5A2	558.4152292720981	352.16127577242423	527.8072818367574	612.3225837763064	804.7586964149552	532.0380637820485
PAAF1_CATTCATATTTCATGTCCAA	PAAF1	210.12110384030632	225.68615092512348	793.0109406906946	241.4677214622581	228.143	293.0570318537185
TREX2_TGGTGCCCTAGTATTGCCCC	TREX2	614.8290664899235	943.6407518547109	596.7082324213587	86.53280120661127	66.42147135482286	59.30916120849066
ADM2_ACCCGCGACCCGTCAAACCC	ADM2	849.4779256423278	767.9387820069637	737.1101694616784	1164.4842676661117	1030.976751029207	1683.3335460645142
ZNF572_GATGGCAAGTCAGAGAATTG	ZNF572	256.72383893329254	544.5246393126301	45.50062774454805	162.3520175019278	123.21664251329457	462.2625800073537
SH2D4B_CCTGGAGGAACGCATCCACG	SH2D4B	606.6531480525575	695.2345186216891	2100.8289838625615	548.0410743085381	584.3164219185142	434.3523864974757
SH2D5_CCGGGGCCATGCCTCCCATG	SH2D5	480.74400411712105	551.3406640049997	4680.064568010656	454.0911758556458	414.89353846273406	493.66154770596637
SMPDL3A_GACAACTCACCTATCGCCGG	SMPDL3A	522.4411881476876	449.85762969638705	1249.3172360717335	370.8548623140483	407.19249830565315	244.21419321143213
HCCS_ACATACTTACGCAGCATGAA	HCCS	1477.388461632037	2066.7701539418185	2429.733521558866	717.8101890567468	473.614	420.3972897425367
HP_ATAGCCATGTGCAATCTCGG	HP	211.7562875277795	190.0913553094161	456.30629538103904	135.98011618181772	85.67407174752513	17.443870943673723
TF_CGGACCTGCCTAGACCCGTG	TF	469.29771830480865	468.03369554270574	187.20258272042628	232.40238038347027	261.83536534075097	167.46116105926774
KCNJ18_GGTTGCCCACACGCCACATG	KCNJ18	515.9004533977949	355.191	533.0073535789915	477.16658951074214	497.6797201513539	1456.563223796756
XPO6_CCTGGCCGAGTACTTTATCG	XPO6	125.09155209169987	71.18959123141478	87.10120168242055	134.33187234931083	91.44985186533582	55.82038701975591
ZEB1_GGTTACTTGTACACAGCTGA	ZEB1	188.8637159031547	104.51237861633234	71.50098645571836	295.03564601873177	643.037	195.3713545691457
ICOSLG_CATCCATAAACGGCTACCCC	ICOSLG	229.7433080899847	179.48865023239685	300.30414311401717	384.8649348903568	701.757	464.00696710172105
HDAC5_ACGTTCACCCGTCACTAGTG	HDAC5	1549.3365438808578	1572.9870317834948	1727.7238363572674	1143.0570978435221	1081.033512050233	978.6011599400958
LURAP1L_AAAGCCACCATTACCAGCAG	LURAP1L	261.62938999571213	255.97959400232125	72.80100439127688	237.34711188099092	360.02362734353255	85.47496762400124
BRPF3_AGAACCAGTCAACTTGAGTG	BRPF3	598.4772296151915	523.3192291585917	457.60631331659755	683.1970685741023	581.4285318596087	186.64941909730882
DYRK1B_CACAGAGAGCTTACGCAGCG	DYRK1B	556.7800455846249	568.7593937743884	323.70446595407043	774.6746012782343	967.4431697332894	2422.95
LKAAEAR1_CGTGCGGGTCGGTGGAACCG	LKAAEAR1	349.1117172755284	280.97168454100944	575.9079454524225	196.96513798457232	275.31218561564253	547.7375476313549
SUMF1_CTCCCGCGAGTATCGGTGAG	SUMF1	339.30061515068917	524.0765652355216	21984.60330823006	311.5180843438006	858.6659775145215	294.80141894808594
NOP58_GCAAACATTCCATAGGCGAT	NOP58	232.19608362119453	131.77647738581035	175.50242130039962	384.8649348903568	316.7052764599525	122.10709660571607
TOPORS_CCATGGTGCCTGACTAACAG	TOPORS	731.7447001442574	642.221	1541.8212715723996	552.1616838898052	422.59457861981497	751.8308376723375
SORBS3_TCACCTCCACATAATTAGCA	SORBS3	431.68849349292503	202.96606861722515	395.2054524097888	443.3775909443511	297.4526760672502	298.2901931368207
C14orf105_AATGATCCGTAAAAGACAAG	C14orf105	755.4548636126189	1272.324609242307	5207.8718498474145	921.3683023713467	943.3774192424116	1105.941417828914
CDC73_GGTCTTCAGCGATCTACTCA	CDC73	251.00069602713634	354.43328400321406	49.4007	342.01059524517785	256.0595852229403	153.50606430432876
CELSR3_GAGCGGCCTTATCCGTACGG	CELSR3	368.73392152520677	253.70758577153143	211.90292349603806	363.4377650677673	257.0222152425754	165.71677396490037
RSF1_GGACAGAAATATCATCACGG	RSF1	233.0136754649311	170.40061730923753	1406.619406274314	139.27660384683148	79.89829162971445	20.932645132408467
RETN_GACCTGGCTACTTGCCCCCG	RETN	458.66902433623284	664.1837394675614	1019.2140614778764	483.75956484076966	630.5226628609996	298.2901931368207
TEX15_ACACTGAGGACAGAATAACG	TEX15	887.0871504542115	866.3924720078566	858.0118374686203	776.3228451107411	690.2057240783766	800.6736763146239
MYH2_CTTCTGGTACAGTCCAACCA	MYH2	475.83845305470146	464.247	650.0089677792579	400.52325129917216	530.4091408189478	385.5095478551893
HSD11B2_CCGCGTGCTAGAGTTCACCA	HSD11B2	895.2630688915775	1098.1373115484196	1076.414850642451	757.368	703.6825443532682	713.4543215962552
TMEM38A_AGTAACTGAGGTCGAAGACG	TMEM38A	449.67551405513024	519.5325487739419	1080.3149044491265	486.232	530.4091408189478	423.88606393127145
ST7_AATAAGCCCTGATATTAGTG	ST7	866.6473543607965	798.9895611610915	1105.0152452247385	563.6993907173534	1161.8944336995824	1412.9535464375715
PPIP5K1_ACCTGCAGGTGTATACAGTG	PPIP5K1	776.7122515497704	610.4128780055353	598.0082503569172	1070.5343692132194	1194.6238543671764	5320.380637820485
GLB1L2_AACCTCTACATGTTCCACGG	GLB1L2	693.3178834886372	725.5279616988869	698.11	1180.9667059911806	1108.9497826196512	934.9914825809116
ZNF628_GGGACGACCACTTGAAGGTG	ZNF628	705.5817611446862	961.8168177010295	821.6113352729819	533.2068798159761	946.265	1226.3041273402628
UMPS_CCCATCTACATCGATCTGCG	UMPS	76.85363331124044	41.65348423114695	139.10191910476118	140.1007257630849	656.5136733911477	183.16064490857408
PRKCE_GCACCGCTTGTGGACCACGC	PRKCE	782.4353944559266	681.6024692369501	347.1047887941237	932.0818872826414	1279.3352960950663	1016.9776760161781
NRBP1_TCTGTGATAAAAATGACCTG	NRBP1	94.02306202970905	55.28553361588595	9.10013	51.095558807713324	51.98202106029615	736.1313538230311
KLF4_TCGGTCATCAGCGTCAGCAA	KLF4	470.11531014854523	355.9479561570739	945.113	450.79468819063203	379.2762277362349	352.3661930622092
RNF157_CCACGGCATGTACCACTAGA	RNF157	301.69139033880555	536.9512785433307	387.4053447964377	202.7339913983464	202.1523041233739	340.1554834016376
GUF1_CCGGTCCGCGCCGACCCTTG	GUF1	708.8521285196326	534.6792703125409	302.9041789851342	675.7799713278214	636.2984429788103	713.4543215962552
PLCXD2_CAGAACCAGGCATTTGTGAT	PLCXD2	338.4830233069526	350.6466036185643	425.1058649276346	248.8848187085391	219.47964447680596	329.68916083543337
OR8B3_AGTGGTCTACATTGTCACCA	OR8B3	898.5334362665238	978.4782113934883	1647.1227243526394	1084.5444417895278	18377.56970485396	2232.8154807902365
CD320_TGCAACGGAGCTCGCCTGCT	CD320	1148.7165404499235	1236.7298136265995	1991.627477275646	721.1066767217606	3366.317178663993	469.24012838482315
RPL36A-HNRNPH2_CTCCCATGAGGAAGTGCGAT	RPL36A-HNRNPH2	354.8348601816846	330.95586561838576	785.2108330773435	348.6035705752054	410.08038836455853	315.73406408049436
SEC14L4_GTGTGAGCTGCAAACTCAGA	SEC14L4	345.841	406.6894733113802	236.60326427164986	380.74432530908956	257.9848452622105	545.9931605369875
STX2_TCTTCGGATACGAAGAACCC	STX2	653.2558831455437	524.8339013124515	608.4083938413854	283.4979391911836	154.98343316125334	130.8290320775529
RAG1_ACACCAAAGCTGAATCATAG	RAG1	625.4577604584994	645.2503375443127	869.712	591.7195358699704	740.2624850994025	312.2452898917596
KIAA1191_ACTAAAGTTACAGAGTGGAG	KIAA1191	561.6855966470445	850.4884143923277	735.81	277.7290857774095	295.52741602797994	273.86877381567746
ZNF367_TCGTGGCAGAAGATGACGGG	ZNF367	235.46645099614094	180.2459863093268	309.40426866292677	216.7440639746549	109.73982223840298	48.842838642286424
RFX6_GCTCAACACCTTGTATACCA	RFX6	918.9732323599388	810.3496023150407	1471.62	999.6598844154236	971.2936898118298	1814.162578142067
PDLIM2_CATAATCGTGGCCATCAACG	PDLIM2	853.5658848610109	767.1814459300338	2130.7293963804073	741.7097246280966	1330.3546871357273	2517.150577172118
ARHGEF4_CCAACGGGACTGAACCACAT	ARHGEF4	266.5349410581317	221.89947054047374	561.6077481612788	163.17613941818126	198.30178404483345	85.47496762400124
GNG13_CAGGCTGCTGAAGTGGATCG	GNG13	772.6242923310874	630.8609520826438	782.6107972062265	689.7900439041298	668.065	744.853
MTL5_GCAGACCCGTTGACTACCGA	MTL5	448.04	414.2628340806797	1037.4143125756955	247.2365748760322	105.88930215986252	76.75303215216438
NECAB2_GAAGAGCTGGAATTCCTCCA	NECAB2	251.00069602713634	192.3633635402059	252.20347949835207	321.4075473388419	456.287	948.9465793358505
UST_AAAGATCTTACCTTACTAGG	UST	792.2464965807658	564.2153773128086	318.50439421183637	609.0260961112926	513.0818004655157	559.9482572919266
MGA_ACTGGAATCAACAACAATCG	MGA	669.6077200202758	1023.918376009285	755.3104205594976	267.0155008661148	264.7232553996563	205.83767713534994
SLC25A4_CCAGACCATGGAACTCACGC	SLC25A4	257.5414307770291	316.5664801567168	85.80118374686204	355.19654590523294	285.90111583162883	736.1313538230311
MYSM1_ATGGTGTTATCCAAGGTCCA	MYSM1	147.9841237163247	117.3870919241414	347.1047887941237	310.69396242754715	305.1537162243311	772.7634828047459
ZNF865_TCACGTCATGAGTCACAAGG	ZNF865	157.79522584116387	84.06430453922384	131.3018114914101	108.78409294545416	93.37511190460604	109.89638694514446
PTBP3_AAAGAATCACCTGTAGCTTG	PTBP3	934.5074773909342	960.3021455471696	859.3118554041789	604.081	965.5179096940192	955.924
PPP2R2C_TGATTTCCGAGAAGAATGAG	PPP2R2C	429.23571796171524	420.3215226961192	523.9072280300818	426.89515261928227	488.0534199550027	333.1779350241681
DUSP15_CACATACGCTGTCACAATCG	DUSP15	766.9011494249312	781.5708313917028	790.4109048195776	932.0818872826414	2368.0698483023803	791.952
BMP5_CGAGATAACTGTATGCGACG	BMP5	1111.9249074817767	1310.948749165734	1307.8180431718667	811.7600875096391	741.2251151190377	1074.5424501303014
NAA11_AGTTCTCAGGAAGGCAAAGG	NAA11	331.1246967133232	390.0280796189214	711.1098107505081	178.83445582699662	118.403	141.29535464375715
PNMAL2_AGGTGGAAATGCACTCCCGG	PNMAL2	1887.0019753440738	2076.615522941908	2945.8406419755966	1019.4388104055062	942.4147892227764	926.2695471090747
FZD4_GAGCAGCCGTACTGGATGAG	FZD4	233.0136754649311	191.60602746327598	202.80279794712845	233.2265022997237	378.31359771659976	191.88258038041096
AGMO_AGATGAACAGCATATACTGA	AGMO	618.099	1383.6530125510087	507.00699486782116	406.29210471294624	392.75304801112645	464.00696710172105
OR2W5_GTGAATCGCTTCTACCAGCA	OR2W5	775.8946597060338	686.1464856985298	2156.7297550915778	370.0307403977949	296.49004604761507	664.6114829539688
NOSTRIN_CTGGAAATTAGCTATGCCAA	NOSTRIN	462.75698355491585	541.4952950049103	717.6099004283006	640.3427289289234	1402.5519386083608	525.0605154045791
ELOVL5_GTGGATGAAGCTATTAAGTG	ELOVL5	159.43040952863709	143.89385461668945	750.1103488172636	257.9501597873269	235.8443548106029	181.41625781420672
GNAS_CCCACCAGCATGTTTGACGT	GNAS	393.26167683730483	171.91528946309742	122.20168594250048	232.40238038347027	151.1329130827129	223.28154807902365
HIST2H3C_CTCGCGTACCAGCCGCTGGA	HIST2H3C	238.73681837108734	218.87012623275396	76.70105819795243	307.39747476253336	393.7156780307616	132.5734191719203
ELMOD3_ATTGCACTCACACTGAGCAA	ELMOD3	541.2458005536295	443.7989410809475	442.0060980898954	326.35227883636253	327.2942066759387	373.29883819461764
GPR19_ATGGATGACCAAACAAACCA	GPR19	811.8687008304443	823.9816516997796	577.208	698.8553849829177	700.7946542943629	722.1762570680921
GEMIN5_CGGGAGCCGGAATTACCCTG	GEMIN5	39.24440849935682	7.573360769299446	0	11.537706827548169	23.103120471242732	209.32645132408467
CYP4X1_CGAGTGTTGAATCAGTACAC	CYP4X1	470.93290199228187	316.5664801567168	552.5076226123692	442.55346902809765	551.5870012509203	1585.6478687799413
CNPPD1_TGAGTGCCCGGATCCGAAGG	CNPPD1	376.9098399625728	330.1985295414558	601.9083041635928	369.2066184815414	456.287	307.0121286086575
C10orf111_TCGGAGTCGCTGCAAAGTCG	C10orf111	887.0871504542115	2510.5690950227663	1449.5199981477451	328.0005226688694	341.7336569704654	441.3299348749452
TRMT61B_ACTCTTAAATAGTAACTGGG	TRMT61B	210.12110384030632	522.5618930816618	211.90292349603806	268.66374469862166	554.4748913098256	1086.7531597908728
PTCD3_CTGATCAAACATGTCCACAG	PTCD3	335.21265593200616	239.31820030986248	616.2085014547365	274.43259811239574	267.6111454585616	102.91883856767497
GYPB_AGCATTAAGTACCACTGAGG	GYPB	405.5255544933538	383.21205492655196	861.912	332.94525416639004	495.7544601120836	184.90503200294145
USP40_GAAAACAGCATGGACCACTG	USP40	553.5096782096784	580.1194349283376	860.6118733397374	229.93001463470995	194.451	252.93612868326898
TOM1_GAGCACTTTGTCATGCACGA	TOM1	318.86081905727417	375.6386941572525	1129.7155860003502	276.0808419449026	149.20765304344263	85.47496762400124
DUOX2_AGAAGACCCCCAGTACGGTG	DUOX2	876.4584564856357	729.3146420835366	838.5115684352427	993.067	996.3220703223428	1482.7290302122665
C2orf69_CATACTACGAATGGTTGCCA	C2orf69	632.8160870521288	972.4195227780488	2353.0324633609134	787.0364300220358	766.2534956295506	661.123
NEUROD2_TTCTGCGTCTTGGAGTAGCA	NEUROD2	540.4282087098929	642.221	309.40426866292677	290.0909145212111	226.21805461425174	141.29535464375715
CHST2_TCCGTGAACTCGCCACCGCG	CHST2	475.83845305470146	677.0584527753704	794.3109586262531	544.7445866435243	749.8887852957537	1255.958707944508
CKAP5_CTGGTGGGCCACCAAAAAAG	CKAP5	313.13767615111794	351.4039396954943	115.7015962647079	435.13637178181665	428.3703587376257	197.11574166351306
SMLR1_GCAGCAGCAAAGTCACGGGG	SMLR1	566.591	795.2028807764418	522.6072100945233	638.6944850964165	667.1026036071339	919.2919987316052
XAGE2_AGCATAGCCCCAATCAGCTC	XAGE2	394.0792686810414	271.12631554092013	205.40283381824548	532.3827578997227	609.345	807.6512246920934
DCUN1D1_GTGTAAAAGGATCATTGGAC	DCUN1D1	532.2522902725269	401.3881207728706	2260.731189936259	217.56818589090832	101.07615206168695	38.37651607608219
ZNF580_AGGAGGGGCCTTCCGCCTTG	ZNF580	566.591	634.6476324672935	925.6127701176632	672.4834836628075	911.6106285944528	2026.9778036548867
C1orf229_CCGTCCCTGACATGGGCCCA	C1orf229	396.5320442122512	353.6759479262841	612.3084476480609	291.739	385.05200785404554	238.981
GPR75_CCAGCAATCAGACTGGACAT	GPR75	425.9653505867688	346.85992323391457	244.40337188500095	487.05605250578344	555.4375213294607	771.0190957103786
GEMIN7_ATGGACGCAGAGCCCCCTTG	GEMIN7	1181.4202141993876	1156.4521894720253	1807.0249304263368	1249.368825040216	1324.5789070179167	1719.965675046229
CD177_AAAGCGGGAGGGAGTTAACG	CD177	437.4116363990812	423.35086700383897	360.10496814970884	296.68388985123863	276.27481563527766	577.3921282356002
ASPA_ATTTGCCATATGAAGTGAGA	ASPA	948.4065387344565	1865.3187574784533	533.0073535789915	802.6947464308512	706.5704344121735	1388.5321271164282
ALG1L2_TGTGACCGTCTACGACAAGC	ALG1L2	150.43689924753448	227.9581591559133	179.40247510707516	263.719	238.73224486950824	315.73406408049436
RIBC1_AGTTCAGGTACAACTTGGAA	RIBC1	419.425	514.9885323123623	401.70554208758136	436.78461561432357	436.0713988947066	116.87393532261395
C9orf171_TCCCAAATGTCATGTTTGGA	C9orf171	360.5580030878408	324.8971770029462	1025.714151155669	316.46281584132123	701.757	268.63561253257535
DNAJC13_TTATAGTCCGAATAAGCATG	DNAJC13	258.35902262076576	197.66471607871551	80.60111200462798	191.19628457079824	133.8055727292808	78.49741924653175
ZNF410_GTACAGTTGAAGGTTGTGAC	ZNF410	1088.2147440134152	1629.7872375532406	409.50564970093245	557.1064153873259	532.3344008582179	1561.2264494587982
SMPD1_AATTCATATTGAGAGAGATG	SMPD1	379.3626154937826	445.3136132348074	440.70608015433686	617.2673152738271	1750.061375696637	1826.3732878026387
EFHC2_TGACTTTATAAAGAACCAAG	EFHC2	340.1182069944258	271.8836516178501	341.90471705188963	383.2166910578499	334.9952468330196	333.1779350241681
HOXB5_TCTTACGGCTACAATTACAA	HOXB5	735.0150675192037	761.8800933915242	4760.665680015285	548.8651962247915	502.49287024952946	430.8636123087409
KCNJ12_GGTTACCCACACGCCACATG	KCNJ12	654.8910668330169	550.5833279280697	1309.1180611074253	500.24200316583847	383.1267478147753	1268.1694176050796
FOXQ1_GAGCGAAAGGTTGTGGCGCA	FOXQ1	730.1095164567841	659.6397230059816	1458.6201236966547	876.8657188936609	681.5420539016607	563.4370314806613
FAT2_TGTAACTGAAGTCTACATCG	FAT2	649.1679239268608	486.96709746595434	885.3122141153492	554.6340496385656	674.8036437642148	249.44735449453424
C9orf117_ACCAAGGATGATGTTCTCCG	C9orf117	769.354	681.6024692369501	1274.0175768473455	564.5235126336069	562.1759314669065	715.1987086906227
CSTF1_TCGAACTCTTTATGACCATG	CSTF1	205.2155527778867	237.80352815600259	222.3030669805062	112.90470252672137	92.41248188497093	150.01729011559402
CAMSAP3_GTGGGGTGGCGTAAGCACCC	CAMSAP3	107.92212337323126	102.24037038554252	20.800286968936252	75.81921629531654	48.13150098175569	27.910193509877956
HCLS1_GTACGGAGTTGAGAGGGACA	HCLS1	662.2493934266464	933.7953828546216	533.0073535789915	461.50827310192676	504.41813028879966	702.988
SCYL2_AGATGCAGATCAAATGACAA	SCYL2	1030.1657231081165	1599.493794476043	1170.016142002664	886.7551818887022	714.2714745692545	936.7358696752789
PLEKHG3_ACCAAGCCAGGCAGTCAAAG	PLEKHG3	608.2883317400307	690.6905021601094	1764.1243385529058	285.14618302369047	296.49004604761507	3193.972769786659
SBK2_TCTGACGATGGGTGACCAGA	SBK2	540.4282087098929	582.3914431591273	687.7094879104549	799.3982587658375	12839.55920189315	500.63909608343585
GOLGA6L2_GAGGTTGAGACACAGCCCAA	GOLGA6L2	382.633	516.5032044662222	400.40552415202285	192.8445284033051	221.4049045160762	52.33161283102117
NMU_ACAGCTACAGTTGTGGAATG	NMU	550.2393108347321	1014.0730070091957	1898.026185915433	322.2316692550953	301.30319614579065	211.07083841845204
SLIT2_ATAGTTTGAATGGCCCGAAG	SLIT2	407.161	342.3159067723349	358.8049502141503	854.6144271548179	1216.764344818784	2510.173028794649
FKBP11_TCCCGTCCGGACCCTCCAAG	FKBP11	480.74400411712105	386.24139923427174	257.4035512405861	411.2368362104669	362.91151740243794	1240.2592240952017
NOL4_TGACCCGTAAAAAATACGAA	NOL4	628.7281278334457	641.4636571596631	686.4094699748963	590.8954139537169	562.1759314669065	240.72541902269737
BLOC1S4_GGCCCTGGACGCGAGCCTAG	BLOC1S4	502.81898389800926	549.0686557742098	321.1044300829534	338.7141075801641	259.9101053014807	104.66322566204234
ANKHD1_GCCAACGCATACACTTGCCA	ANKHD1	215.0266549027259	181.7606584631867	278.20383820952236	342.01059524517785	318.63053649922267	718.6874828793574
CCDC132_ACGGTTAAGTGAAATGCTGG	CCDC132	505.27175942921906	457.4309904656865	825.5113890796575	369.2066184815414	339.8083969311952	373.29883819461764
CXorf65_TAGGCAACTTTACTTTACTG	CXorf65	793.0640884245024	968.6328423933991	1540.5212536368413	441.7293471118442	404.3046082467478	216.30399970155418
RBM10_TAGTAGCTGTAGTCGACCGG	RBM10	77.67122515497704	64.37356653904529	171.60236749372407	141.7489695955918	107.81456219913275	78.49741924653175
EDAR_GGCACCAAAGACGAGGACTA	EDAR	851.9307011735376	695.992	668.2092188770771	673.308	579.5032718203386	1091.986321073975
PLXNC1_TATTGTGTGGCGACTTACTG	PLXNC1	983.5629880151304	919.4059973929527	1842.125414686417	591.7195358699704	785.5060960222529	340.1554834016376
SBSPON_GCAAGCCTACAACCCGTGTG	SBSPON	201.9451854029403	1042.8517779325337	419.90579318540057	269.4878666148751	390.8277879718562	146.52851592685926
INTS5_CTGCAGTAGGAACGGAACCG	INTS5	295.9682474326494	333.98520992610554	585.008	154.93492025564686	142.46924290599685	181.41625781420672
LENEP_CCTGTGCCCATCTTAATGAC	LENEP	378.545	436.983	488.8067437700019	177.18621199448975	213.70386435899528	411.67535427069987
SLC5A4_CAGTTGCTACACACCTCGGG	SLC5A4	621.3698012398163	500.59914685069333	270.4037305961713	703.8001164804383	675.7662737838499	6258.8608945901315
SLC35C2_GGCCGACTACCTCAGAAGAG	SLC35C2	578.0374335217765	508.9298436969227	1163.5160523248717	697.2071411504108	720.0472546870651	2895.6825766498378
RTP4_TGTGGCACAGAATCTGCACT	RTP4	375.2746562750996	371.09467769567283	566.8078199035128	633.7497535988958	596.8306121737705	443.07432196931256
HS3ST2_ACCTGTACCAATCCAGCCCG	HS3ST2	304.14416587001534	158.2832400783584	265.2036588539372	338.7141075801641	319.5931665188578	966.3904502795242
USP17L4_TATGCAAGCTCACATCACAT	USP17L4	282.06918608912713	167.37127300151775	406.9056138298154	228.28177080220306	197.33915402519835	176.1830965311046
ZNF180_ACTTTGATGATAATCTCTTG	ZNF180	937.7778447658807	997.412	1020.5140794134348	839.78	847.1144172789002	868.7047729949514
STAB1_AGCTAATGGCGTCTTCCACG	STAB1	257.5414307770291	301.41975861811795	226.20312078718175	290.91503643746455	910.6479985748177	502.3834831778032
KCNE2_AATGTTCTCTTTCATCATCG	KCNE2	822.4973947990201	949.6994404701504	869.712	557.1064153873259	603.5690223112164	1212.3490305853238
GTF2F2_CACAGGAGTGTGGCTAGTCA	GTF2F2	361.3755949315774	355.9479561570739	464.1064029943901	623.8602906038545	529.4465107993126	270.3799996269427
TUSC5_ATCTGTCCAAGACCCTCTCG	TUSC5	1409.5283386018991	1311.706085242664	1177.8162496160153	894.1722791349831	665.1773435678637	600.0691604623761
TSGA10IP_CTAGGATCAGAGCCCCCCAG	TSGA10IP	484.0143714920675	591.4794760822867	1758.9242668106717	354.3724239889795	375.4257076576944	305.26774151429015
OR4D1_AGTCTATGTTACCACCATTG	OR4D1	617.2818420211333	1369.2636270893397	564.2077840323958	720.2825548055072	2598.1384229951723	1320.5010304361008
TOMM5_GATGAGAAAGTTCCGTATGG	TOMM5	301.69139033880555	198.42205215564547	364.0050219563844	82.41219162534406	59.68306121737706	26.165806415510584
TANC2_CACTACTCCTTGGTTCACGC	TANC2	685.9595568950077	683.8744774677399	655.209	531.5586359834692	480.3523797979218	259.91367706073845
ATP6V1G3_AAAGCGATTGAAGCAAGCCA	ATP6V1G3	941.0482121408271	1279.1406339346763	2263.331225807376	951.8608132727239	1080.0708820305977	903.5925148822988
MUCL1_CTAGCTGGATACGTGTCAGC	MUCL1	531.4346984287903	494.54045823525377	334.10460943853855	391.4579102203843	513.0818004655157	268.63561253257535
LIN28A_AGTGGTTCAACGTGCGCATG	LIN28A	425.1477587430322	424.10820308076893	787.8108689484606	289.2667926049577	195.4138939859281	324.45599955233126
CCDC40_ATAGGCCTCAATCTCGCCGT	CCDC40	424.33016689929565	367.3079973110231	412.1056855720495	551.3375619735518	628.5974028217294	446.5630961580473
EVX2_CCTTAAGCTGAGCGGCGCCG	EVX2	349.929	357.46262831093384	491.40677964111893	650.2321919239647	526.5586207404073	594.8359991792739
CD248_ATGTGTGTCAACTACGTTGG	CD248	549.4217189909955	330.95586561838576	663.009	309.8698405112937	233.91909477133265	207.5820642297173
PSEN1_TAAAACCTATAACGTTGCTG	PSEN1	547.7865353035223	711.8959123141478	568.1078378390714	604.9054865300254	499.6049801906241	859.9828375231145
KCNJ13_CAAATGGATGGCGCTCAAAG	KCNJ13	506.08935127295564	692.2051743139693	253.50349743391058	622.2120467713477	566.9890815650821	368.06567691151554
SLCO1B3_ACAGCTAATTTGACCAACCA	SLCO1B3	630.363	1099.6519837022795	1536.6211998301656	531.5586359834692	611.2700624682973	847.7721278625429
FNDC3B_CCACAGGAAAGTCCAACAGG	FNDC3B	872.3704972669526	2042.5353994800605	1197.316518649393	552.9858058060587	454.36136926777374	612.2798701229476
BTBD17_GCTGCTAAGTAACCAGAGCG	BTBD17	591.9364948652988	673.2717723907207	331.5045735674215	488.7042963382903	449.54821916959816	132.5734191719203
CAPNS2_ACTGGTGAAATGCTGCTGAG	CAPNS2	322.9487782759572	355.9479561570739	146.90202671811227	76.64333821156998	51.98202106029615	29.65458060424533
S1PR3_GCGTGCGTAGAGGATCACGA	S1PR3	811.8687008304443	893.6565707773345	1778.4245358440496	489.52841825454374	556.4001513490958	235.49225773959526
ARNT_TGGGGAACCTCACTTCGTGG	ARNT	253.45347155834614	304.4491029258377	66.3009	107.13584911294728	56.79517115847172	8.721935471836861
DCAF4L2_GTAGCTTCCCAGGAATGCGT	DCAF4L2	224.0201651838285	147.6805350013392	28.600394582287347	229.93001463470995	280.1253357138181	380.2763865720872
HNMT_AGCTGCCAGGCATAATAGGA	HNMT	1025.260172045697	1036.793089317094	1197.316518649393	957.63	1114.7255627374618	1285.6132885487534
PRSS46_AGCTGGTAGAGGTAGGCAAG	PRSS46	686.7771487387444	670.9997641599308	1614.6222759636767	649.4080700077112	645.9247431751614	504.1278702721706
OR5R1_TAAAAACACCCCAAAGCACG	OR5R1	606.6531480525575	636.1623046211535	620.109	178.01033391074319	102.03878208132207	181.41625781420672
DDHD2_GGTTCAACACCCACGGAGCA	DDHD2	476.65604489843804	1189.017640780013	1242.8171463939411	933.7301311151483	1147.4549834050558	1034.4215469598519
DPEP1_CACTCACCCATCAATGACAG	DPEP1	761.9955983625116	1287.4713307809056	1279.2176485895795	431.8398841168029	498.64235017098895	491.917
PPP2R2C_CATTGGCAAAGATCCTCCGA	PPP2R2C	372.8218807438898	350.6466036185643	171.60236749372407	192.8445284033051	130.91768267037548	317.47845117486173
FAM149A_GCATCTTTGACACAGTCACG	FAM149A	715.3928632695254	467.2763594657758	829.411	753.2474314556448	815.3476266309415	666.3558700483362
ABR_GAGGCTTGACACTCACGTGT	ABR	166.7887361222665	172.67262554002735	42.90059187343102	395.5785198016515	362.91151740243794	401.2090317044956
KHNYN_TGGCACACAGCGTTTCAAGG	KHNYN	332.75988040079636	216.59811800196414	192.40265446266034	315.6386939250678	306.1163462439662	186.64941909730882
SPATA45_AAAGCGTGAATCCAACTGCT	SPATA45	797.97	890.6272264696148	518.7071562878477	819.177	850.0023073378055	490.17277351723163
MATN3_CTCTTCTAACATCCCTAAGG	MATN3	354.8348601816846	425.62287523462885	643.5088781014653	222.51291738842897	906.7974784962772	120.36270951134868
NEGR1_ATGTGTCATTCCCAGATGTG	NEGR1	928.7843344847781	700.5358711601987	1229.8169670383559	946.9160817752033	1192.698594327906	1395.5096754938977
TNFSF14_CCGGAGACAGTCGTGCAGTG	TNFSF14	479.92641227338447	665.6984116214212	1891.5260962376403	224.9852831371893	185.788	102.91883856767497
ZNF341_CAACAAATACTCCACCCCTG	ZNF341	219.93220596514553	202.2087325402952	226.20312078718175	215.09582014214803	223.3301645553464	265.1468383438406
FKBP7_CAAGAACAAACCATTTGGGG	FKBP7	421.0597995243492	601.325	699.4096493304814	406.29210471294624	530.4091408189478	547.7375476313549
FGF20_GATGCTAGTACGTACCGAAG	FGF20	529.7995147413171	619.5009109286947	531.7073356434329	388.986	318.63053649922267	481.45083804539473
C1QTNF5_CCTGCTCGTTCACCAGCACG	C1QTNF5	222.38498149635532	252.95024969460147	208.0028696893625	687.3176781553695	1450.6834395901167	364.5769027227808
ANKAR_TGAAGTCCGCTGTTGAAAGA	ANKAR	207.66832830909652	208.26742115573475	137.80190116920267	331.2970103338831	263.7606253800212	101.17445147330758
TOX_TCACAGCTAAGTGCTCAACT	TOX	672.0604955514856	786.1148478532824	767.0105819795243	518.3726853234142	582.3911618792439	465.7513541960884
XAF1_AAGTGCTACTCACCATATGG	XAF1	512.6300860228484	472.5777120042854	1795.3247690063101	409.589	329.2194667152089	509.3610315552727
ZNF398_AACACCTGCTCGCCAACTGG	ZNF398	380.1802073375192	351.4039396954943	326.30450182518746	360.965	377.35096769696463	1125.129675866955
B2M_AAGTCAACTTCAATGTCGGA	B2M	699.859	1004.2276380091065	1602.92	632.102	664.2147135482286	352.3661930622092
CTGF_AAGGGCCTATTCTGTCACTT	CTGF	709.6697203633692	646.7650096981727	517.4071383522893	572.7647317961413	792.2445061596987	512.8498057440074
ATP1B1_CCCAGTGAACCGAAAGAACG	ATP1B1	669.6077200202758	727.0426338527468	278.20383820952236	1029.3282734005475	688.2804640391064	1146.0623209993637
GAS8_CCTTCTGGGAGATCACACGG	GAS8	545.3337597723125	365.7933251571632	291.2040175651075	329.64876650137626	322.4810565777631	183.16064490857408
MTM1_AGCCTCTTGTCGGTATGAGT	MTM1	559.2328211158347	708.1092319294982	352.30486053635775	473.0459799294749	888.5075081232101	601.8135475567434
PARP4_CTGTTGCCAGGGTGCTACGG	PARP4	365.4635541502604	240.0755363867924	668.2092188770771	286.79442685619733	326.3315766563036	577.3921282356002
LRFN4_CAATGCCATCACCCGCATTG	LRFN4	815.1390682053907	1029.9770646247246	555.1076584834863	940.3231064451758	801.8708063560498	1320.5010304361008
F7_CAGTACTGCAGTGACCACAC	F7	574.7670661468301	1084.5052621636805	738.41	420.30217728925476	382.1641177951402	793.6961279371544
QRFPR_CAGCAATGCAGGTCATAGTG	QRFPR	830.6733132363861	870.1791523925062	689.0095058460133	821.6495505046803	805.7213264345903	516.3385799327422
PAQR3_CCAATTACCTCACGCAGCAA	PAQR3	290.24510452649315	337.7718903107553	169.00233162260704	268.66374469862166	160.759	66.28670958596015
CT47A9_AGGTTGCGCGCAGCAGCGTG	CT47A9	476.65604489843804	393.81476000357117	1010.1139359289667	585.1265605399428	536.1849209367584	615.7686443116825
RIPK4_CTCCACGGCCATGTGCAACG	RIPK4	541.2458005536295	552.8553361588595	260.00358711170315	337.8899856639107	285.90111583162883	1311.779094964264
BRI3_CAGGATAGCGGGTGACGGTC	BRI3	179.87020562205208	147.6805350013392	115.7015962647079	131.8595066005505	86.63670176716025	296.5458060424533
BTBD19_CCACGAAGCAAACATCACTG	BTBD19	622.1873930835529	599.8101729285161	193.70267239821885	506.01085657961255	525.5959907207722	907.0812890710336
TCTE3_GCAATTGAGTCATCAAAAGG	TCTE3	364.6459623065238	318.83848838750663	356.2049143430333	328.8246445851228	260.87273532111584	315.73406408049436
TSPAN16_AAAGAAAAGAAGGACCACTG	TSPAN16	591.1189030215621	463.48967908112604	755.3104205594976	486.232	485.1655298960974	211.07083841845204
PDE9A_TAAGTGGGAACATCGCGTCG	PDE9A	710.4873122071058	755.0640686991547	668.2092188770771	461.50827310192676	379.2762277362349	458.7738058186189
GYPC_ACGACAATGTCCATTATGGT	GYPC	928.7843344847781	1006.4996462398963	1476.820374794474	1210.6350949763043	1697.1167246167058	1091.986321073975
CALHM1_AGTCGCCATCGTAGATCTCA	CALHM1	1653.170708035406	3326.9773859532465	1753.7241950684377	1390.2936727195545	1205.2127845831626	1714.732513763127
FGD1_GAAGGTATATGAGCTGTTAG	FGD1	809.4159252992345	594.5088203900065	2024.127925664609	595.0160235349841	629.5600328413644	453.5406445355168
LY6G6C_CCCACCCCTAGGTAAGATGT	LY6G6C	965.576	680.8451331600202	661.7091291992845	805.991	1647.0599635956798	1843.8171587463125
LRRC37A2_AGAATGTCTAGTCTCTGTAG	LRRC37A2	268.9877165893415	280.97168454100944	702.0096852015985	131.03538468429707	58.720431197741945	313.99
CALCA_AGACCCGGCCACGCTCAGTG	CALCA	486.4671470232773	487.7244335428843	180.70249304263368	297.50801176749206	700.7946542943629	254.68051577763634
GPRIN3_AAACTTGCGAGCCTACCAGG	GPRIN3	311.5024924636448	799.7468972380215	362.70500402082587	301.6286213487593	283.01322577272344	232.00348355086052
EXOC4_GTCACGGTCACATTTCTCGT	EXOC4	76.03604146750384	61.34422223132551	24.7003	458.21178543691303	542.9233310742043	2257.24
HLA-DMA_ACACTGTGTGCAGGAATGTG	HLA-DMA	321.31359458848397	455.15898223489665	444.6061339610124	323.05579117134874	248.35854506585937	621.0018055947845
THUMPD2_CTGCAGTGGAACTATTGGAA	THUMPD2	497.9134328355897	427.1375473884887	260.00358711170315	749.951	692.1309841176469	474.47328966792526
GRASP_TGTCCACAATCTCTCGATGC	GRASP	354.8348601816846	585.4207874668472	158.60218813813893	407.9403485454531	286.86374585126396	143.03974173812452
TSPY8_GCTCCTCCAGTGCAGACTCT	TSPY8	367.9163296814702	238.56086423293252	323.70446595407043	421.1262992055082	152.096	551.2263218200897
CDKN2C_GAATGACAGCGAAACCAGTT	CDKN2C	111.19249074817766	96.18168177010295	26.000358711170314	168.94499283195535	231.03120471242732	57.56477411412328
C4orf51_TCTTCCGTGACAACATACAC	C4orf51	557.5976374283615	521.8045570047318	477.10658234997527	487.8801744220369	373.5004476184242	334.9223221185355
PRM3_AGGATTCGTGGCCCCGGCCA	PRM3	732.562	994.3822690090171	1062.1146533513074	490.35254017079717	455.32399928740887	1398.9984496826326
FAXDC2_TGGGGAAAGATATCATGCAC	FAXDC2	124.27396024796326	193.8780356940658	221.0030490449477	167.29674899944845	172.31077351468537	24.421419321143212
GJA1_AAGCCTACTCAACTGCTGGA	GJA1	929.6019263285147	827.0109960074994	2297.131692131897	1440.5651096110143	1382.3367081960234	1631.001933233493
MAGED1_AAAGGCTGACTTAGGCCTAG	MAGED1	344.20616621310876	449.1002936194571	1531.4211280879315	353.5483020727261	647.8500032144316	716.943
GTF3C1_TGTATGTCGACGATGCCTCG	GTF3C1	742.3733941128332	764.152	965.9133261199772	666.7146302490335	1084.8840321287732	40891.92226615994
RRH_ATGGTACACGTAGCACCAGT	RRH	806.146	774.7548066993332	799.5110303684872	1136.4641225134947	1600.8537226531944	1503.661675344675
SMARCD3_CTCTTGGTCTTACCTCAACG	SMARCD3	395.7144523685146	362.76398084944344	2757.338041319612	147.51782300936588	470.7260796015707	160.48361268179826
CACNA2D2_CAGTGCATCCTCATACACGT	CACNA2D2	174.14706271589588	196.15004392485562	52.00071742234063	280.2014515261698	293.60215598870974	188.39380619167622
ISL1_GAAGCGCAAATTCGTCCCCA	ISL1	1017.9018454520675	1173.870919241414	1271.4175409762283	779.6193327757549	986.6957701259917	1524.5943204770833
ARL6IP4_GAGCTCGCAGTCGTATGGAG	ARL6IP4	466.0273509298622	998.9262854705969	1510.6208411189953	334.5934979988969	289.7516359101693	127.34025788881817
TDRP_AACCAGATGAAATTGAAGGT	TDRP	564.9559640219909	558.1566886973691	605.8083579702684	879.3380846424212	736.4119650208621	331.43354792980074
SETD7_GACGATGACGGATTACCGCA	SETD7	403.073	975.4488670857686	1251.9172719428507	620.5638029388408	673.8410137445796	197.11574166351306
PIGS_TCTTTACTATGCAATGTTGG	PIGS	107.92212337323126	92.39500138545323	50.70069948678211	277.7290857774095	289.7516359101693	472.7289025735579
METTL22_TTCCGACAGGACCTCTTCCG	METTL22	685.9595568950077	444.55627715787745	325.00448388962894	743.3579684606035	738.3372250601324	591.3472249905392
TEKT2_GTTCAACAAGGACCGAGCGG	TEKT2	234.64885915240433	236.2888560021427	257.4035512405861	367.55837464903453	423.5572086394501	326.20038664669863
GSR_TATTTGCCAATAGGTCAAGG	GSR	162.7007769035835	191.60602746327598	139.10191910476118	182.95506540826383	197.33915402519835	214.55961260718678
STAC2_GCCACCAGCTCATCGTAGGT	STAC2	314.77285983859116	528.6205816971013	243.10335394944244	233.2265022997237	283.9758557923586	136.06219336065504
COL5A1_TCCAGCGTCTGCATTTCCCG	COL5A1	720.298	5126.407904738795	2241.2309209028813	624.684	828.824	3849.862317268791
SLC30A6_TATCCCATGAGTGTGTACAG	SLC30A6	745.6437614877796	653.5810343905422	1053.0145278023977	666.7146302490335	690.2057240783766	409.9309671763325
FSD1_CCGGCTATCATTGAAAGCGA	FSD1	182.3229811532619	186.30467492476635	577.208	345.30708291019164	222.3675345357113	62.7979
KIAA0101_GCGTGCGCCCAACTCCCAAG	KIAA0101	195.4044506530475	164.34192869379797	414.7057214431665	274.43259811239574	193.4886339466579	75.00864505779701
CABP5_TGTTTCTGCAAGCAATTTGG	CABP5	701.4938019260031	715.6825926987976	1397.5192807254043	646.936	1362.121477783686	582.6252895187023
CLEC4M_TCCAGTCCTTGGGACAGTGG	CLEC4M	81.75918437366005	49.98418107737634	11.700161420026642	254.65367212231317	141.50661288636172	120.36270951134868
BRCA2_AGCACAGTAGAACTAAGGGT	BRCA2	104.65175599828486	60.586886154395565	188.5026006559848	164.82438325068813	180.9744436914014	195.3713545691457
DBP_AGGGCTGGGTGTGTCCCGAG	DBP	232.19608362119453	153.73922361677873	348.4048067296822	199.43750373333265	107.81456219913275	170.94993524800248
CCDC18_ACACATACTTACTGGCAACT	CCDC18	365.4635541502604	281.72902061793934	267.80369472505424	275.25672002864917	202.1523041233739	170.94993524800248
SERPINB8_ATTTGACAGAAAGTACACAA	SERPINB8	381.8153910249924	518.018	2129.4293784448487	547.2169523922846	622.8216227039187	1439.119352853082
DCAF5_GGAGGATAGTACTCTCACTG	DCAF5	403.8903708058806	450.615	846.3116760485938	578.5335852099154	586.2416819577843	591.3472249905392
SST_GCTGTCTGAACCCAACCAGA	SST	369.5515133689434	516.5032044662222	262.6036229828202	233.2265022997237	204.07756416264414	559.9482572919266
GABRR3_GCATCACCATCAATATGGCT	GABRR3	845.3899664236449	859.576	999.7137924444986	605.7296084462789	452.4361092285035	429.11922521437356
PLN_TTCTTATAGCTGAGCGAGTG	PLN	909.9797220788363	1089.8066147021902	1700.4234597105385	719.4584328892537	945.3026792816818	441.3299348749452
ZDHHC20_TCCCACACAGTTATTCACCC	ZDHHC20	699.0410263947933	574.8180823898279	964.6133081844187	641.1668508451769	533.2970308778531	784.9741924653175
KHSRP_CAAACCTCTCCGCATCATTG	KHSRP	221.56738965261871	307.47844723355746	538.2074253212255	200.26162564958608	147.28239300417243	308.7565157030249
ZNF446_GCTGGAGAAGTACGGCACAG	ZNF446	125.09155209169987	228.71549523284324	175.50242130039962	56.04029030523397	77.97303159044422	33.14335479298008
C1QTNF9_TTAATGGGCATATCTGAAGA	C1QTNF9	548.6041271472589	764.152	729.3100618483273	568.6441222148741	580.4659018399736	673.3334184258057
ENPP7_ACATCGACACAGTGATGGCG	ENPP7	963.9407837654519	2931.6479537958153	1181.7163034226908	698.8553849829177	633.411	633.2125152553562
HIST3H2A_GGCAACTATTCGGAGCGCGT	HIST3H2A	377.7274318063094	891.3845625465448	235.30324633609135	470.5736141807146	507.306	708.2211603131532
CYLC2_TTCTCAAATACGGGACAACA	CYLC2	535.5226576474732	787.6295200071423	643.5088781014653	408.7644704617066	806.6839564542254	744.853
TCAF1_CCTTTGGCCAAAATCCTCGA	TCAF1	371.1866970564166	464.247	1527.521074281256	197.78925990082575	225.25542459461664	709.9655474075205
PYGB_CAACGTGGGAGACTACATCG	PYGB	718.6632306444718	1054.9691551634128	1342.9185274319468	635.3979974314027	666.1399735874988	1608.3249010067173
FAM98A_AAAGTTCCACCTAATCATGT	FAM98A	610.7411072712405	623.2875913133444	1110.2153169669725	666.7146302490335	524.633	1679.8447718757795
C1QB_AACAATTATGAGCCCCGCAG	C1QB	393.26167683730483	480.1510727735848	286.00394582287345	283.4979391911836	209.85334428045482	136.06219336065504
USP17L7_CAAAGGTGTCTGAAACGCCG	USP17L7	630.363	770.9681263146836	1398.8192986609629	928.7853996176276	3083.3039528912695	2161.295609921174
OR4D5_ATGCAATCTGTACTATGGAG	OR4D5	555.1448618971517	461.9750069272662	611.0084297125024	467.27712651570084	446.6603291106928	298.2901931368207
TBC1D19_AAAGTACCTTTCGTGCCAGT	TBC1D19	602.5651888338746	1444.997234782334	712.4098286860666	452.44293202313895	402.3793482074776	945.4578051471158
OR2AE1_AATGCTGCTGATGTACACTG	OR2AE1	690.0475161136908	695.992	594.1081965502417	745.0062122931104	888.5075081232101	303.5233544199228
HDHD2_AACAAGTGATCCTAATGCTG	HDHD2	243.64236943350693	356.7052922340039	170.30234955816556	365.08600890027424	196.37652400556323	511.10541864964006
CSNK1E_TGAGGGCGACTACAACGTGA	CSNK1E	316.4080435260644	241.5902085406523	383.50529098976216	297.50801176749206	270.499	666.3558700483362
ANKRD34B_GCTCCAGGATATTACACCAG	ANKRD34B	305.77934955748856	231.74483954056302	257.4035512405861	291.739	233.91909477133265	307.0121286086575
EVI5_AGAACTGATGCAACTTGACA	EVI5	547.7865353035223	637.6769767750133	4461.661554836826	627.1567782688684	592.0174620755951	608.7910959342129
MPZL2_AAACTGCAGTTCGACGACAA	MPZL2	306.59694140122514	456.6736543887566	754.0104026239392	437.609	669.0278636464042	1186.1832241698132
NDUFA6_TGGCGGTAGAAGTAGCTTGG	NDUFA6	555.1448618971517	711.1385762372179	638.3088063592312	411.2368362104669	319.5931665188578	366.32128981714817
DPP6_TGGGGAGTAACCCTCCGCAG	DPP6	358.9228194003676	383.96939100348186	335.40462737409706	671.6593617465542	527.5212507600424	805.9068375977259
HEATR5B_TCGGGCAACACAAACACATG	HEATR5B	465.20975908612564	366.5506612340931	167.70231368704853	448.32232244187173	279.16270569418305	413.41974136506724
ERBB4_ATGTCCAGATGGCTTACAGG	ERBB4	241.18959390229713	217.35545407889407	835.9115325641257	172.2414804969691	188.67548384848232	315.73406408049436
USP10_CAGTGTCGTTGCAACCCCGT	USP10	259.17661446450234	143.13651853975952	106.60147071579829	467.27712651570084	307.0789762636013	280.84632219314693
RAPGEF5_AGTGCTCTGTTATATACACG	RAPGEF5	224.0201651838285	199.93672430950537	358.8049502141503	201.0857475658395	158.8339532397938	209.32645132408467
GPR153_GGCCACCCACATGCTAAATG	GPR153	649.1679239268608	475.60705631200517	358.8049502141503	173.88972432947597	128.99242263110526	169.2055481536351
ATG9B_CAAGTAACCATACCAGACCT	ATG9B	616.4642501773967	574.8180823898279	260.00358711170315	491.17666208705066	350.39732714718144	233.7478706452279
CASQ2_GGTCCTTCCCATCATATGTG	CASQ2	759.5428228313018	1232.1857971650197	1415.7195318232236	817.5289409234132	900.0590683588315	1467.03
TTC39B_TATCACATGATGCAAAGTGA	TTC39B	403.073	358.21996438786374	171.60236749372407	485.4078086732766	401.4167181878425	238.981
ELAVL1_GGGCCTCCGAACCGTCGCGC	ELAVL1	626.2753523022359	711.1385762372179	520.0071742234063	590.8954139537169	773.9545357866316	1208.860256396589
DARS_ATACAATCACAAGAAAAACC	DARS	387.5385339311486	425.62287523462885	92.30127342465462	431.8398841168029	355.21	111.64077403951183
MAATS1_ATTCCCGACTGATAAATGGT	MAATS1	421.0597995243492	368.06533338795305	336.7046453096556	789.5087957707962	842.3012671807246	997.789
FBXL20_ATTCTTAAAAGGCTGCACGC	FBXL20	564.1383721782543	458.9456626195464	943.8130212154824	487.8801744220369	970.3310597921948	303.5233544199228
ABHD1_AGCCCCTAGTCCTTTATCAG	ABHD1	258.35902262076576	196.90738000178558	157.3021702025804	161.52789558567437	103.00141210095718	172.69432234236984
NEU4_ACTGACCAACTGTCATCCCG	NEU4	976.2046614215009	1008.7716544706861	1661.4229216437832	851.3179394898042	3308.559377485886	1849.0503200294147
UROD_ATATCTGGTAGGACAAGTGG	UROD	143.89616449764168	38.62413992342717	14.300197291143673	255.4777940385666	114.55297233657855	188.39380619167622
PIGG_TCAGAAGTCCTATTCAACCT	PIGG	186.4109403719449	187.81934707862624	185.90256478486776	328.8246445851228	352.32258718645164	382.02077366645455
IL33_AAAGCCTTGTGTTTCAAGCT	IL33	75.21844962376724	37.86680384649723	19.500269033377737	209.32696672837392	246.43328502658915	108.15199985077709
FAM180B_CCCATGGACAGCACCAGCGT	FAM180B	513.4476778665851	466.5190233888458	244.40337188500095	537.3274893972433	630.5226628609996	685.5441280863773
MAB21L1_AGTAGTTTCCGACGTACTGA	MAB21L1	511.81249417911187	562.7007051589488	3179.8438703761294	494.4731497520644	520.7828406225966	259.91367706073845
EGFR_GTGGAGCCTCTTACACCCAG	EGFR	763.6307820499848	1160.2388698566751	3266.95	472.2218580132215	552.5496312705553	1432.1418044756126
AJAP1_CTCCTAAAACTCCACAGCCG	AJAP1	310.68490061990815	257.49426615618114	123.50170387805899	273.6084761961423	283.01322577272344	188.39380619167622
ALDH2_TTCCACGGCCCAATCCACTG	ALDH2	687.595	700.5358711601987	1219.4168235538878	983.1774460903547	833.6375970040086	1266.4250305107123
GSTCD_TTCCAATCAAGAGTCCAAGT	GSTCD	327.0367374946402	650.5516900828223	92.30127342465462	275.25672002864917	167.4976234165098	354.1105801565766
ELK1_TACCTCCACCATGCCAAATG	ELK1	466.84494277359886	449.85762969638705	293.80405343622454	382.3925691415965	896.209	1304.8015465867945
SETMAR_AGTGGTCACTGCATCGGCAC	SETMAR	842.1195990486984	802.7762415457412	1287.0177562029305	962.5743981840187	1040.6030512255581	1543.7825785151244
MITF_AAGTACCTAGTTCTTTAATG	MITF	677.7836384576418	675.5437806215106	938.6129494732484	316.46281584132123	298.41530608688527	1193.1607725472827
GUF1_AAGGCTACTATCCCGATGAA	GUF1	803.6927823930782	892.1418986234746	679.9093802971038	715.3378233079865	996.3220703223428	1480.9846431178992
DDRGK1_CTCTTCCTGACTCGCAGCCG	DDRGK1	543.6985760848393	382.455	159.90220607369744	374.15134997906205	361.9488873828028	329.68916083543337
PLK2_TATGTTGTCCAAAAACCCAG	PLK2	146.34894002885147	120.41643623186118	438.10604428321983	98.89462995041288	147.28239300417243	94.19690309583811
WNT9B_GAGGTGCGCAGCATCCCTCA	WNT9B	691.683	594.5088203900065	787.8108689484606	735.1167492980691	748.9261552761186	495.40593480033374
COMMD10_AGAGGAAGAAAAACTTCAAG	COMMD10	503.63657574174584	551.3406640049997	980.2135234111208	306.57335284627993	183.86233375030673	434.3523864974757
KRTAP13-1_GCTGGGGTAGGAAAAGCCAC	KRTAP13-1	469.29771830480865	513.4738601585024	395.2054524097888	532.3827578997227	732.5614449423216	3888.238833344873
EIF2S1_TAATAGGCGCTTGACCCCAC	EIF2S1	226.47294071503833	287.7877092333789	343.20473498744815	155.7590421719003	171.34814349505027	195.3713545691457
FZD6_GAACATTCCAGATTTGCGAG	FZD6	210.9386956840429	144.6511906936194	57.200789164574694	210.15108864462738	262.7979953603861	300.03458023118804
DDIT3_ATTTCCAGGAGGTGAAACAT	DDIT3	511.81249417911187	493.0257860813939	360.10496814970884	765.6092601994463	958.7794995565735	713.4543215962552
PLAA_CATGGCCTAATTGCCACCGG	PLAA	85.02955174860645	50.74151715430629	9.10013	203.55811331459984	506.34339032806986	340.1554834016376
BRICD5_CTGCATCTGTTACCGCCCTG	BRICD5	998.2796412023891	1062.5425159327121	1461.2201595677716	1142.2329759272689	1262.9705857612694	4517.962574411494
ZNF784_CAGCGGCCGTTGCAGAACAG	ZNF784	672.0604955514856	662.6690673137015	8929.823199351446	609.0260961112926	492.8665700531783	481.45083804539473
HPS6_GAAGGTCCTAAGTACAGACA	HPS6	206.0331446216233	399.11611254208077	100.10138103800571	140.1007257630849	155.94606318088844	183.16064490857408
RAB6B_TCGACAACACATACCAGGTG	RAB6B	573.9494743030936	714.1679205449377	419.90579318540057	618.916	2410.425569166325	341.89987049600495
KEAP1_ACAACCCCATGACCAATCAG	KEAP1	465.20975908612564	298.39041431039817	577.208	483.75956484076966	497.6797201513539	345.3886446847397
UBALD1_GCCTCCGAGAGCTTCCACAG	UBALD1	419.425	550.5833279280697	412.1056855720495	199.43750373333265	107.81456219913275	170.94993524800248
TXNIP_GTAAGTGTGGCGGGCCACAA	TXNIP	782.4353944559266	573.303	1575.621737896921	1251.017068872723	1105.0992625411106	2440.3975450199537
ZCCHC24_TTGAGATAGCTGGAGTGCAG	ZCCHC24	735.8326593629404	841.4003814691683	1389.7191731120533	834.011	1198.4743744457166	793.6961279371544
HSDL2_TCAGTGGTGGACTGATATTG	HSDL2	216.66183859019912	136.32049384739003	374.40516544085256	188.72391882203792	174.23603355395562	254.68051577763634
C7orf57_AGGATTCTTAGGGCCAAGTG	C7orf57	387.5385339311486	468.03369554270574	100.10138103800571	237.34711188099092	228.143	174.4387094367372
PCDHGB6_AGGTACCATATCGAAGAACG	PCDHGB6	947.5889468907199	1086.7772703944704	839.8115863708011	774.6746012782343	816.3102566505765	976.8567728457285
TPGS1_GCAGTGCCGTGACCACGAGG	TPGS1	405.5255544933538	321.1104966182965	235.30324633609135	379.92020339283613	235.8443548106029	385.5095478551893
C1QA_GAAACATCAAGGACCAGCCG	C1QA	1033.436090483063	1504.0694487828698	1167.4161061315472	652.7045576727251	601.6437622719461	366.32128981714817
MAU2_AGTTGACAGAGACACAGTAC	MAU2	482.37918780459427	661.1543951598416	265.2036588539372	405.4679827966928	1124.351862933813	540.7599992538854
PRDM5_GAACGGTCTCTCCTCAGAGT	PRDM5	934.5074773909342	972.4195227780488	1428.719711178809	852.966	1223.5027549562296	368.06567691151554
PCDHB11_GTTCTTACTAGAAAGTGCGA	PCDHB11	1027.7129475769068	1306.4047327041544	1354.6186888519735	688.9659219878764	9164.237786926284	2108.963997090153
MC3R_GATGGTGACGTACCTGTCGA	MC3R	536.3402494912099	497.56980254297355	215.8029773027136	666.7146302490335	618.9711026253782	432.60799940310835
LOC100506388_CAAACCTCGTCAGCATGCAG	LOC100506388	217.4794304339357	338.5292263876852	96.20132723133017	204.3822352308533	118.403	174.4387094367372
KRT32_AGGAGTCATGGTGAGCACCT	KRT32	654.8910668330169	780.0561592378428	711.1098107505081	533.2068798159761	458.2118893463142	605.3023217454781
HMX2_CACCTGGCTGCGCGAAAAGA	HMX2	591.1189030215621	643.7356653904528	1881.1259527531722	940.3231064451758	909.6853685551825	1088.4975468852404
PPAP2B_CGGCGCTCAACAACAACCCG	PPAP2B	982.7453961713937	1007.2569823168262	2009.8277283734653	900.7652544650107	677.6915338231202	626.2349668778867
ZNF385D_AGGACATGAGCTATTGCCAG	ZNF385D	569.8615150844105	639.9489850058031	1381.9190654987021	707.9207260617055	1076.2203619520574	3096.2870925020857
NDUFAF6_ATGCGCGCGTACAGACCCAG	NDUFAF6	605.0179643650844	452.1296379271769	410.80566763649097	715.3378233079865	809.5718465131307	612.2798701229476
GRB2_AAGAAATGCTTAGCAAACAG	GRB2	262.4469818394487	205.23807684801497	67.60093264904282	229.93001463470995	122.25401249365946	41.865290264816934
GARS_ATTAAGTTAAAAGACACTGG	GARS	107.92212337323126	64.37356653904529	22.100304904494767	178.83445582699662	187.7128538288472	80.24180634089913
RRBP1_CAAGTTACAGTCCTCCGAGG	RRBP1	681.0540058325881	742.9466914682756	1716.0236749372407	469.7494922644612	555.4375213294607	1166.9949661317721
TM2D2_ACTCAATTCCATCTAAGGCA	TM2D2	425.1477587430322	359.73463654172366	726.7100259772103	384.8649348903568	297.4526760672502	3030.0003829161255
TSHZ1_TAAAGATTTCCCGAAAACGG	TSHZ1	611.5586991149771	926.2220220853221	776.1107075284339	725.2272863030278	764.3282355902804	921.0363858259725
DMRTA1_CCACACCATGGTTACGACAG	DMRTA1	836.3964561425422	1147.364156548866	692.9095596526889	644.4633385101906	439.92191897324705	320.9672253635965
F8A1_CATGCGCGTGAAGACCGCCA	F8A1	300.05620665133233	232.50217561749298	120.90166800694196	548.8651962247915	340.77102695083033	109.89638694514446
MRGPRF_ATGTAGTTCATGACGGCCGG	MRGPRF	268.17012474560494	378.66803846497226	154.70213433146338	475.5183456782353	4350.13	266.891
CISH_CTGTCAGTGAAAACCACTCG	CISH	824.9501703302299	1257.177887703708	3473.6479238123543	949.3884475239637	1795.3049866194874	6260.6052816844995
UBB_TTCTGACTACAACATCCAGA	UBB	713.7576795820522	625.5595995441341	510.9070486744967	787.8605519382893	733.5240749619568	1465.2851592685927
PRRC1_AGAAAGCATGATTACAACGC	PRRC1	222.38498149635532	346.85992323391457	985.4135951533549	174.71384624572943	116.47823237584878	347.13303177910706
SNAI2_CGGTAGTCCACACAGTGATG	SNAI2	896.8982525790507	952.7287847778703	677.3093444259868	898.2928887162503	1201.362264504622	1517.6167720996139
XAGE5_ATGTTTACGACTTGCTCAGC	XAGE5	847.8427419548547	4703.814373811885	1565.221594412453	687.3176781553695	848.0770472985353	2065.3543197309687
AGK_GCCAGATAAATGTAAAATCG	AGK	210.9386956840429	117.3870919241414	45.50062774454805	295.8597679349852	180.9744436914014	232.00348355086052
CABP2_GGCCGTACATACGAGTTGGG	CABP2	270.62290027681473	339.28656246461514	517.4071383522893	320.58342542258845	302.2658261654258	54.075999925388544
C9orf40_GATCGCCTGTCTCCAGACCG	C9orf40	529.7995147413171	424.8655391576989	237.90328220720838	477.16658951074214	399.49145814857224	861.7272246174819
STS_GGAGGTTACCTGATCGGACA	STS	601.7475969901379	444.55627715787745	475.80656441441675	946.9160817752033	772.0292757473613	1507.1504495334098
PLA2R1_AGAGTCATTAGACCATTCAA	PLA2R1	781.618	1152.6655090873755	458.90633125215606	533.2068798159761	554.4748913098256	474.47328966792526
ZNF641_ATGCTTTCTCAACTAGAAGG	ZNF641	327.0367374946402	536.1939424664007	989.3136489600305	326.35227883636253	289.7516359101693	1927.5477392759465
SLC14A2_CAGCAAAGTCACCTACCCCG	SLC14A2	393.26167683730483	830.0403403152192	512.2070666100552	549.689	554.4748913098256	640.1900636328256
LOC389895_GCACATCTTTGATGCGACGC	LOC389895	215.84424674646252	165.85660084765786	247.00340775611798	281.8496953586767	413.93090844309893	390.7427091382914
HIST1H4I_TGTCGCGCAGCACCTTGCGG	HIST1H4I	475.83845305470146	295.3610700026784	475.80656441441675	201.0857475658395	133.8055727292808	43.6097
TBL1XR1_ATGCTAGGAGATCACTAACA	TBL1XR1	726.8391490818378	834.5843567767989	968.5133619910943	374.15134997906205	398.5288281289371	347.13303177910706
METTL3_ATTCTGTGACTATGGAACCA	METTL3	303.32657402627876	221.1421344635438	139.10191910476118	229.93001463470995	92.41248188497093	26.165806415510584
MYADML2_CTTGAGGAGCCCCGACACCG	MYADML2	874.0056809544259	822.4669795459198	1400.1193165965215	600.7848769487582	513.0818004655157	137.8065804550224
MTSS1_GCGAGAACCGGACCCCAACG	MTSS1	648.3503320831242	692.2051743139693	592.8081786146831	435.96049369807014	617.0458425861079	275.6131609100448
NFYA_TGTCACTGTGACACTACCAG	NFYA	335.21265593200616	195.3927078479257	226.20312078718175	568.6441222148741	570.8396016436225	750.086
MED31_TCTAACATGTGTAAACACTG	MED31	200.3100017154671	143.89385461668945	284.70392788731493	345.30708291019164	470.7260796015707	416.909
VLDLR_GGTATCCGAGACTGTGTCGA	VLDLR	345.841	338.5292263876852	263.9036409183787	237.34711188099092	138.6187228274564	54.075999925388544
OR2Z1_AGATACCTGTGCCTACGAGA	OR2Z1	676.9660466139052	764.909	947.713	913.9512051250657	627.6347728020942	504.1278702721706
RBM44_ACCTAAAGAAACATCCTGAG	RBM44	589.484	552.8553361588595	445.9061518965709	534.0310017322296	605.4942823504866	1385.0433529276936
GATA5_GAAGGCCGACGAATCCGCGG	GATA5	279.61641055791733	181.7606584631867	195.00269033377737	303.27686518126615	297.4526760672502	406.44219298759776
NMNAT3_GGTTAAAGGAGCCACAGGCC	NMNAT3	481.56159596085763	533.165	240.5033180783254	519.1968072396676	1427.5803191188738	254.68051577763634
PRKAA2_CGGATCTTCTTAAATAACGT	PRKAA2	165.9711442785299	210.53942938652457	83.20114787574501	174.71384624572943	131.8803126900106	1712.9881266687596
ARL6IP5_AGAGCAGGTTGCTCACTACG	ARL6IP5	1146.2637649187138	1254.905879472918	1259.7173795562016	1020.2629323217595	1469.9360399828188	1606.58
SCARA5_AGGTCGTCAGGGGAGCTGCG	SCARA5	944.3185795157735	1014.8303430861257	999.7137924444986	763.1368944506861	1468.0107799435486	1193.1607725472827
HTT_ATGACTCCGAGCACTTAACG	HTT	394.897	329.4411934645259	245.70338982055947	444.2017128606045	9112.255765865988	312.2452898917596
DNAJC10_CGAATTGGAGCTGTTAACTG	DNAJC10	355.6524520254212	394.5720960805011	1673.1230830638099	323.8799130876022	427.40772871799055	443.07432196931256
SEC61A2_AGTCCCACTACCATTAACAC	SEC61A2	364.6459623065238	488.4817696198142	458.90633125215606	154.1107983393934	207.9280842411846	467.4957412904558
KCNIP1_ATGGTTTGCCATCGGCCCGA	KCNIP1	653.2558831455437	702.8078793909885	7395.802035392396	623.8602906038545	627.6347728020942	673.3334184258057
ETNK2_ATTCATACTATCCACGCCAA	ETNK2	294.33306374517616	288.54504531030886	283.4039099517564	203.55811331459984	214.66649437863038	451.7962574411494
PBX3_GTTATCTGAAGAACCTCCAG	PBX3	400.6200034309342	481.66574492744473	336.7046453096556	533.2068798159761	432.22087881616613	443.07432196931256
MAP1LC3B_GTGAGCTCATCAAGATAATT	MAP1LC3B	306.59694140122514	328.68385738759594	289.904	366.7342527327811	261.83536534075097	249.44735449453424
PRRT4_CCATAGGCGTCGTAGAAGAG	PRRT4	578.0374335217765	621.0155830825545	812.5112097240724	663.4181425840197	1170.5581038762984	741.3645151061332
TNNT2_GGAAGAGAGGGCTCGACGAG	TNNT2	421.0597995243492	547.5539836203499	284.70392788731493	417.006	396.6035680896669	706.4767732187858
ASPSCR1_ACTTCAGATCATATTCACAG	ASPSCR1	623.8225767710261	446.0709493117373	538.2074253212255	494.4731497520644	455.32399928740887	205.83767713534994
WDR54_TGGTTCTGGATACAGGAACG	WDR54	618.9170257086065	895.1712429311945	1196.0165007138344	571.9406098798878	621.8589926842835	802.4180634089912
TOE1_CCCAACCCCAAGGTGCATTG	TOE1	645.8975565519144	930.0087024699719	325.00448388962894	647.7598261752044	520.7828406225966	640.1900636328256
DIS3_ATTTGTAGTGTAGACCCACC	DIS3	242.82477758977032	153.73922361677873	36.40050219563844	281.8496953586767	239.69487488914336	258.1692899663711
FERMT3_AGGCCGAGTCGGTCACCCTG	FERMT3	412.8838810869832	438.4975885424379	123.50170387805899	393.93027596914465	626.6721427824591	41.865290264816934
ARHGAP22_GACCCAGTAACCATCATGGA	ARHGAP22	852.7482930172742	874.7231688540859	512.2070666100552	1019.4388104055062	1167.670213817393	980.3455470344633
LTV1_GTGTGCACTGAAGGTACTTG	LTV1	565.7735558657275	639.1916489288732	930.8128418598973	300.80449943250585	363.87414742207307	545.9931605369875
IL17A_AGGTTGACCATCACAGTCCG	IL17A	1180.602622355651	1298.0740358579249	1794.0247510707518	814.2324532583993	711.3835845103491	1255.958707944508
RPS6KA1_CTTGACAGCATACTCCATGT	RPS6KA1	133.26747052906586	319.5958244644366	400.40552415202285	271.96023236363544	279.16270569418305	1958.946706974559
RASL11B_GGTGACTATGAAAGAAATGC	RASL11B	313.13767615111794	328.68385738759594	89.70123755353758	271.96023236363544	378.31359771659976	1217.5821918684258
MZF1_GATTCCTGCATAGTCCTAGG	MZF1	322.13118643222055	353.6759479262841	893.1123217287003	526.6139044859486	463.9876694641249	341.89987049600495
SPRY4_CCAACGGCTCTTAGACCACA	SPRY4	431.68849349292503	605.8688615439556	975.0134516688868	511.77970999338663	400.45408816820736	647.1676120102951
USP17L3_GCTTGACACTCTGAGCTGCC	USP17L3	627.9105359897092	720.9839452373072	539.5074432567841	427.7192745355357	308.04160628323643	593.0916120849066
SELE_TCCCAGATGAGGTACACTGA	SELE	282.06918608912713	280.97168454100944	222.3030669805062	284.32206110743704	309.00423630287156	368.06567691151554
DPF3_CACCTGAAGATCCAAAACTG	DPF3	197.8572261842573	196.90738000178558	127.40175768473455	203.55811331459984	177.12392361286095	73.26425796342963
FBXO22_GAGTGTCGTGGCCATAAGAG	FBXO22	301.69139033880555	390.7854156958514	704.6097210727155	424.4227868705219	523.6707306815019	422.1416768369041
TDRKH_CCAGCACTATGAGAATAGTG	TDRKH	637.7216381145483	1002.7129658552466	1769.3244102951398	418.65393345674784	971.2936898118298	369.8100640058829
NDRG3_CAGGTATCAGTACCCCACAA	NDRG3	201.9451854029403	188.5766831555562	383.50529098976216	263.719	319.5931665188578	385.5095478551893
OR4A47_CATATCCTTCCAATCTTGCA	OR4A47	209.3035119965697	262.79561869469075	1081.614922384685	549.689	657.4763034107827	664.6114829539688
DNAH11_TGTCGCCTGCATGAATCCGA	DNAH11	745.6437614877796	2039.5060551723407	2683.2370189927765	387.33730063911713	322.4810565777631	390.7427091382914
PIWIL4_CTGCTTGTAGTAATCCACAT	PIWIL4	363.8283704627872	490.7537778506041	282.1038920161979	307.39747476253336	358.09836730426235	354.1105801565766
UCHL5_TTTATTATTTCAGGTTGCCG	UCHL5	558.4152292720981	455.9163183118266	1518.4209487323465	794.4535272683167	1114.7255627374618	853.0052891456451
C2CD4B_AGCGCGGGTCCCAGTCCGTG	C2CD4B	192.9516751218377	184.03266669397652	295.10407137178305	169.76911474820878	195.4138939859281	170.94993524800248
ZCCHC13_ACAGTTCTTAGCATTACGAC	ZCCHC13	1128.2767443565085	23325.95116944229	5133.770827520579	842.2525984110164	859.6286075341567	1247.2367724726712
PRR11_TCCAGGGGTGATCAGAACGC	PRR11	439.86441193029106	409.719	183.30252891375073	429.36751836804257	483.2402698568271	833.817
SRC_TCAATGCAGAGAACCCGAGA	SRC	118.55081734180706	852.0030865461875	27.300376646728832	176.3620900782363	151.1329130827129	174.4387094367372
RHBDD2_TGGCAATTTCGAGAGAACCG	RHBDD2	402.25518711840743	333.2278738491756	245.70338982055947	342.01059524517785	323.44368659739825	151.7616772099614
RSRP1_GGAAGTACAGGCGCTACTCG	RSRP1	653.2558831455437	493.78312215832386	920.4126983754292	682.3729466578488	608.382	191.88258038041096
POU6F2_ATGTTGGTGAGATTCGCTGT	POU6F2	426.78294243050544	350.6466036185643	400.40552415202285	243.116	264.7232553996563	223.28154807902365
BSN_CAGAAGGGCCTGTCTATCTG	BSN	555.1448618971517	6958.4	1112.8153528380894	638.6944850964165	1085.8466621484085	685.5441280863773
HIP1R_AGTACCTGTGAAACTGCTCG	HIP1R	377.7274318063094	332.4705377722457	1549.6213791857508	712.0413356429727	2874.41	961.1572889964222
SLCO1B1_ATGTGGATATATGTGTTCAT	SLCO1B1	942.6833958283003	930.0087024699719	1497.6206617634102	865.3280120661127	682.5046839212957	1791.4855459152914
IRX4_TGGCTCGTAAGGGTAGTAGG	IRX4	475.0208612109648	325.65451307987615	282.1038920161979	332.1211322501366	287.826	223.28154807902365
MDGA1_ACTCACACTGCACGTCCACG	MDGA1	1147.0813567624505	1154.9375173181654	1485.9205003433835	1359.8011618181772	1895.4185086615391	1060.5873533753625
SLC2A4RG_CAGACACTGGAACATGACCT	SLC2A4RG	211.7562875277795	131.0191413088804	158.60218813813893	637.0462412639097	1602.7789826924645	880.915
MEIOB_ATGATAATACCTGTTTCTCG	MEIOB	868.2825380482697	845.9443979307481	2541.535064016898	861.2074024848455	981.8826200278161	2040.9329004098256
PCSK7_GCGATGTGCAGGAGAGATCG	PCSK7	170.0591034972129	124.2031166165109	104.00143484468126	253.82955020605974	457.24925932667907	144.7841288324919
NUDT7_TTTCTATATCCAGCTAAGAA	NUDT7	551.8744945222053	736.888	379.6052371830866	376.6237157278224	326.3315766563036	226.7703222677584
CAMK1G_TTGAGAAGGATCCGAACGAG	CAMK1G	225.65534887130173	262.0382826177608	401.70554208758136	354.3724239889795	1176.333883994109	1144.3179339049962
DGKE_TCTTCCGCAAGAGCAAGCAC	DGKE	457.85143249249626	496.0551303891137	180.70249304263368	435.96049369807014	372.53781759878905	411.67535427069987
TALDO1_TATCCACAGAAGTAGACGCA	TALDO1	991.7389064524963	1038.307761470954	2225.630705676179	809.2877217608788	1429.505579158144	1121.6409016782204
GGCT_GAGTCCTGGCGATGAAGTGT	GGCT	318.86081905727417	649.7943540058924	390.00538066755473	307.39747476253336	308.04160628323643	90.70812890710336
TRIM56_GCACTGTCTCGCGGCACTCG	TRIM56	358.9228194003676	506.6578354661329	430.3059366698687	275.25672002864917	175.19866357359072	460.51819291298625
MS4A4A_GCCCTGATGAGCCTTAGCAT	MS4A4A	235.46645099614094	212.81143761731443	456.30629538103904	364.26188698402075	436.0713988947066	249.44735449453424
ARSG_AGGTAAGGGCACGTGCATGT	ARSG	753.8196799251456	826.2536599305695	659.1090933281674	741.7097246280966	569.8769716239874	711.7099345018879
COX6A1_AGTCTTCCACATGCGAGCTG	COX6A1	546.9689434597857	489.9964417736741	152.10209846034635	833.1872573322286	401.4167181878425	753.5752247667049
RGS10_GGCCTCATCACAGGTCAACG	RGS10	267.35253290186836	293.84639784881847	542.1074791279011	346.13120482644507	362.91151740243794	214.55961260718678
DENR_AGTCTGTTCATTACCAACAG	DENR	882.9991912355284	1171.5989110106243	1066.014707157983	1021.087054238013	3464.5054406667746	1128.62
VAT1L_TACTGGACCAGGCTTTGACG	VAT1L	1657.258667254089	2409.0860607141535	3911.753968095574	1327.660407084293	1670.1630840669225	1440.8637399474494
POT1_TGGATCAGTATCATTATACG	POT1	157.79522584116387	137.83516600124992	369.2050936986185	158.23140792066062	160.759	279.10193509877956
TMEM170A_GTGGTATGGTGTATTCCTGT	TMEM170A	636.9040462708117	599.0528368515861	1103.72	927.9612777013742	1842.473857581608	772.7634828047459
ABCA13_TATCAGGAAGACTTGCGAAG	ABCA13	351.5644928067382	349.13193146470445	434.2059904765443	592.5436577862239	837.488	559.9482572919266
PROKR2_TGGTTTCAAGGGGTGAACGA	PROKR2	348.29412543179177	380.1827106188322	302.9041789851342	384.04081297410335	299.3779361065204	92.45251600147073
AZGP1_GACAGGAAGTCTCAGCCCAT	AZGP1	472.56808567975503	486.2097613890244	769.6106178506413	584.3024386236895	402.3793482074776	1081.5199985077709
GNG4_AGCCTGTATGGACAGGGTCA	GNG4	982.7453961713937	1057.9984994711326	2762.538113061846	742.534	710.421	1121.6409016782204
TFAP2A_GAGTAAGGATCTTGCGACTG	TFAP2A	367.9163296814702	864.1204637770667	742.3102412039125	264.54313511735444	201.1896741037388	73.26425796342963
KCP_GGCACCGGCAGATTCGGCAG	KCP	289.42751268275657	205.23807684801497	170.30234955816556	281.02557344242325	321.518	266.891
CD207_AAAGAATAGTGACGGCATGG	CD207	527.3467392101073	616.4715666209748	547.3075508701352	262.07076936859414	171.34814349505027	170.94993524800248
ZC2HC1B_ACACCTGGGTTCAAGGATGG	ZC2HC1B	912.4324976100461	4762.886587812422	583.7080530657736	1093.6097828683157	1521.918061043115	1686.822320253249
NDUFA6_ACTGAAAATGGGCTTCACGA	NDUFA6	118.55081734180706	38.62413992342717	71.50098645571836	225.80940505344273	146.3197629845373	52.33161283102117
FOLR3_ACTCATACCTGCCGGATCCA	FOLR3	672.0604955514856	625.5595995441341	782.6107972062265	835.6596230809888	862.516	629.7237410666214
RNF103_AGCTGTAAAAAGCCCAACAC	RNF103	236.28404283987751	181.7606584631867	122.20168594250048	134.33187234931083	101.07615206168695	340.1554834016376
PRPF3_GGCAGCAACACGACAAATCG	PRPF3	223.20257334009193	328.68385738759594	345.8047708585652	148.34194492561932	138.6187228274564	29.65458060424533
KLRC4-KLRK1_CTTTGCTGTATACTTTCAGA	KLRC4-KLRK1	403.073	424.10820308076893	912.6125907620781	431.0157622005495	485.1655298960974	92.45251600147073
DCDC5_TGAACCCCCAAGACTAGCTG	DCDC5	657.3438423642267	780.8134953147728	460.2063491877146	818.3530628396666	4760.205447095638	1398.9984496826326
CT55_ATTGCTCTCAATCCATAATG	CT55	577.2198416780399	509.6871797738527	1471.62	344.4829609939382	329.2194667152089	919.2919987316052
GRWD1_TCCTCCCCTTCGCGTAGCGG	GRWD1	367.0987378377336	589.9648039284268	482.3066540922093	105.4876052804404	100.11352204205184	68.03109668032752
TMPRSS7_AAGGCTGTGAGCATGGATGG	TMPRSS7	1400.5348283207966	1273.0819453192369	1426.1196753076918	1030.1523953168007	1043.4909412844634	788.4629666540523
VPS35_CAAAAAGTTTAATATCCGCT	VPS35	193.7692669655743	322.62516877215637	45.50062774454805	172.2414804969691	51.019391040661034	113.3851611338792
CSMD1_CATACCTGGATCGTTACAGG	CSMD1	617.2818420211333	761.8800933915242	807.3111379818383	555.458	538.1101809760287	366.32128981714817
SDE2_AGAGTAGTGAATACAGACCA	SDE2	125.90914393543646	124.96045269344084	152.10209846034635	124.44240935426954	62.571	116.87393532261395
SHCBP1_AATACTTACAATCTTAATCG	SHCBP1	439.0468200865544	708.8665680064281	500.5069051900286	458.21178543691303	450.5108491892333	416.909
OR8K1_ATGAGGAAGAGTCCAAACAG	OR8K1	223.20257334009193	240.0755363867924	178.10245717151665	412.0609581267203	410.08038836455853	1046.6322566204233
TSEN54_CAGGAGTCAAGCCCCATGAA	TSEN54	824.1325784864932	836.8563650075887	374.40516544085256	702.9759945641849	772.9919057669964	451.7962574411494
LCMT2_GGCGAAGCAGGATTTACGCG	LCMT2	331.9422885570598	2646.132252793226	741.01	273.6084761961423	283.01322577272344	177.92748362547198
KLRG2_CCGGGCGCCTCGCCATTCCG	KLRG2	398.1672278997244	376.39603023418243	156.0021522670219	542.2722208947639	465.9129295033951	676.8221926145404
SLC25A53_TTCTCTCCAAGACGTTGCAA	SLC25A53	562.5031884907811	605.1115254670257	180.70249304263368	702.1518726479314	893.3206582213857	500.63909608343585
CHML_AAATAGTTAAAGAAGGCAGG	CHML	606.6531480525575	434.71090815778814	152.10209846034635	651.0563138402181	1812.6323269729194	1494.9397398728381
SH3GL3_GGTAGAACAAGTCAGCCAGT	SH3GL3	296.78583927638596	209.02475723266468	317.20437627627786	302.4527432650127	239.69487488914336	265.1468383438406
PPAP2C_AGTACATGATTGGGCGTCTG	PPAP2C	339.30061515068917	575.5754184667578	336.7046453096556	317.28693775757466	241.62013492841356	62.7979
SPIC_GATTATACAGGGATTCGTGA	SPIC	672.0604955514856	613.4422223132551	735.81	566.9958783823672	462.06240942485465	1067.564901752832
EHD3_TCAGCGTCATCGACACACCA	EHD3	479.92641227338447	517.2605405431522	258.70356917614464	269.4878666148751	182.89970373067163	158.73922558743087
ROBO3_TCGTCTACGCTGGCGCAAGG	ROBO3	380.9977991812558	361.2493086955835	156.0021522670219	594.1919016187308	588.1669419970546	1559.4820623644307
KCP_TGGCACTTACCCCTGCAATG	KCP	122.63877656049006	77.24827984685435	26.000358711170314	133.5077504330574	121.29138247402435	225.02593517339102
CPNE4_GCATCTTGAGGATGACACAG	CPNE4	389.9913094623584	364.2786530033033	891.8123037931418	552.1616838898052	798.9829162971445	908.826
MAGEH1_GGGAAGTTAGGAATGCAGCC	MAGEH1	716.21	653.5810343905422	681.2093982326622	434.3122498655632	642.0742230966209	364.5769027227808
FIGF_CGGAACACGTTCACACAAGG	FIGF	174.14706271589588	166.6139369245878	71.50098645571836	274.43259811239574	266.64851543892655	1057.0985791866276
MAPT_AGGCCACACGCCAACCTTCG	MAPT	883.8167830792651	1551.7816216294564	1736.8239619061771	456.5635416044061	806.6839564542254	418.65290264816934
OR8B2_GGTGAGTCTAAGCATGCACC	OR8B2	798.7872313306586	808.8349301611808	640.9088422303482	648.5839480914578	458.2118893463142	397.72025751576086
DEFB4A_ATATTCCTGATGCCTCTTCC	DEFB4A	1040.7944170766923	811.8642744689006	943.8130212154824	1145.5294635922826	1469.9360399828188	2846.8397380075517
RGPD3_GTAAGTCAGTGGAAAGAAAG	RGPD3	115.28044996686066	124.96045269344084	156.0021522670219	268.66374469862166	135.73083276855107	118.61832241698131
FAM9C_AAAACCTGTTACAGAGACAA	FAM9C	395.7144523685146	670.9997641599308	2813.238812548628	453.2670539393924	299.3779361065204	369.8100640058829
CUX1_ATCTCCAACAGCGACCTGAG	CUX1	1703.0438105033386	2480.2756519455684	2797.6385973219258	1260.9065318677642	1323.6162769982816	4938.359864154031
COBLL1_TTAAGTGATACTGTGCACAA	COBLL1	605.8355562088209	452.88697400410683	661.7091291992845	340.362	264.7232553996563	1344.922449757244
MPV17_CTGTACTTTCCACGGGTGAG	MPV17	210.12110384030632	129.5044691550205	102.70141690912274	323.05579117134874	431.258	225.02593517339102
CEACAM5_GATGTAGGACCCTATGAGTG	CEACAM5	631.9984952083921	496.8124664660436	702.0096852015985	621.3879248550943	551.5870012509203	607.0467088398456
TAT_TGGCCAACACAGCTAAACAA	TAT	288.60992083901994	281.72902061793934	405.6055958942569	325.52815692010904	612.2326924879324	556.4594831031917
THEMIS_TTGACTTCGACATCTAGACT	THEMIS	463.5745753986524	914.862	210.60290556047954	136.80423809807115	162.68447331833426	244.21419321143213
LAMB3_GTGTGCAAGGAGCATGTGCA	LAMB3	1210.0359287301687	1373.0503074739895	2416.7333422032807	843.9008422435232	1030.976751029207	402.95341879886297
VPREB3_GGACACACCGTAGTCCCTGA	VPREB3	970.4815185153448	1224.6124363957204	1605.5221504147669	762.3127725344326	810.5344765327659	1090.2419339796077
FCRL4_TACAGACTCTCAGCCTACAG	FCRL4	478.29122858591126	533.165	1041.3143663823712	456.5635416044061	802.833	922.7807729203399
C10orf32_GGTTCGGTCAGTCCGTGAAG	C10orf32	535.5226576474732	527.8632456201714	1261.0173974917602	458.21178543691303	387.93989791295087	176.1830965311046
CBLL1_CGAATTGAGCAGTGTACACG	CBLL1	519.1708207727413	682.36	397.8054882809058	294.21152410247834	168.4602534361449	223.28154807902365
EPHA10_CCGCAAAATCGACACGATCG	EPHA10	574.7670661468301	628.589	683.8094341037793	493.64902783581095	448.5855891499631	1184.4388370754457
ZNF581_GGGGAGCGGCAAGTCCGACG	ZNF581	122.63877656049006	107.54172292405212	215.8029773027136	98.07050803415945	300.3405661261555	265.1468383438406
MIDN_GCTTTGTGAATCACGCCCCG	MIDN	313.9552679948546	243.1048806945122	241.80333601388392	301.6286213487593	259.9101053014807	95.94129019020548
LTBP3_GGCGCTCACCCAAGCAACTG	LTBP3	209.3035119965697	372.6093498495327	429.00591873431017	54.39204647272708	50.05676102102592	29.65458060424533
SGCZ_GCCATCCATAAATTCCCACT	SGCZ	619.7346175523431	628.589	647.4089319081409	637.0462412639097	697.9067642354576	566.926
SZRD1_AGGACGATAGCCTTCCCGCG	SZRD1	769.354	718.7119370065174	821.6113352729819	944.444	1041.5656812451932	1100.708256545812
TMED1_CCTGCCCCCCAGGTGATCGG	TMED1	563.3207803345177	740.6746832374857	860.6118733397374	605.7296084462789	755.6645654135643	736.1313538230311
TGFBR3_GTTGTATGCTGGGAATGACA	TGFBR3	847.8427419548547	692.9625103908993	998.4137745089402	955.1573009377378	914.4985186533581	2014.767093994315
TMEM82_TGTTCAGGACCAAGACTCCA	TMEM82	390.809	280.97168454100944	692.9095596526889	205.20635714710673	122.25401249365946	109.89638694514446
PSMD6_AATATCCAATCGGTGACCCA	PSMD6	244.45996127724354	213.56877369424436	335.40462737409706	164.0002613344347	288.78900589053416	265.1468383438406
SLC36A2_CCCCTCGCTGTGAAGAACGC	SLC36A2	541.2458005536295	621.7729191594844	460.2063491877146	514.252	674.8036437642148	966.3904502795242
HACD1_ATGGCGTCCAGCGACGAGGA	HACD1	1364.5607871963862	1387.4396929356583	1053.0145278023977	1455.3993041035762	1800.118136717663	940.2246438640136
PSD4_AGACAAAATGTTCCTCCCTG	PSD4	975.3870695777644	1412.4317834743465	923.0127342465462	863.6797682336058	662.2894535089583	1306.5459336811618
EXOSC7_GGACTACCGATGTGTCGAAG	EXOSC7	730.9271083005208	460.46033477340626	314.6043404051608	564.5235126336069	481.3150098175569	486.68399932849684
TFAP2A_CTTACCTCACGCCATCGAGG	TFAP2A	1017.084253608331	1059.5131716249923	1739.423997777294	971.6397392628065	1101.2487424625701	1461.796385079858
LRRC55_GCATCAACCCGGCTGCCAAG	LRRC55	592.7540867090353	362.0066447725135	430.3059366698687	535.6792455647364	512.1191704458806	1812.4181910476998
PABPC5_TGAGACCACATAAGGCGGAA	PABPC5	206.0331446216233	106.78438684712218	128.70177562029306	190.37216265454478	208.89071426081972	85.47496762400124
AKR7A3_CTGGCCCTCGCTGTACACGA	AKR7A3	838.849	861.8484555462769	2117.729217024822	585.9506824561963	704.6451743729033	1676.3559976870447
OR2T4_CATGAAAATCTCATAGAGTG	OR2T4	522.4411881476876	4401.637279116838	399.10550621646433	515.0761976584004	369.6499275398837	418.65290264816934
BHLHE23_GGCTGCGGGTCTCGCCTACG	BHLHE23	230.56089993372132	583.1487792360573	105.30145278023977	224.9852831371893	234.88172479096778	382.02077366645455
MMP20_TTGGGTACATCAGTGCTGAT	MMP20	993.3740901399696	1313.9780934734538	2293.231638325222	1020.2629323217595	1048.304091382639	4845.91
TMEM41B_GCTCACCACACGACCCCCGT	TMEM41B	509.35971864790207	301.41975861811795	405.6055958942569	242.29184337851154	208.89071426081972	200.6045158522478
COLEC11_AAAGGACAGAAAGGCAGTGT	COLEC11	642.6271891769679	610.4128780055353	739.7102053327955	542.2722208947639	610.3074324486622	823.3507085413997
DEPDC5_TCGCCCAGACGAGAATCACG	DEPDC5	298.4210229638592	201.45139646336526	120.90166800694196	335.41761991515034	290.71426592980436	900.1037406935641
IFI30_GAAGTCTAACGCTTGCAGAG	IFI30	154.5248584662175	124.2031166165109	211.90292349603806	187.89979690578448	203.115	258.1692899663711
FAM127A_CGTCGCAGGCCGGATCGGCA	FAM127A	488.9199225544871	536.9512785433307	215.8029773027136	370.8548623140483	520.7828406225966	392.48709623265876
ZBTB17_CTCCGAGCTCTCGGACAAAG	ZBTB17	845.3899664236449	1079.203909625171	620.109	679.9005809090886	614.1579525272026	570.4145798581308
TMED10_GGAGGCGAAAAATTACGAAG	TMED10	67.04253118640123	20.4481	16.900233162260704	119.4976778567489	70.27199143336331	144.7841288324919
ECE2_TTGGTGGTTGGAACATTACG	ECE2	450.4931058988668	573.303	717.6099004283006	417.006	570.8396016436225	422.1416768369041
DNAJB11_ATCTTATAGAAATCTCGTCT	DNAJB11	484.83196333580406	552.0980000819295	664.3091650704015	361.78952123526045	444.7350690714226	186.64941909730882
RCAN3_GCTCTGCTTCCACCCCACCG	RCAN3	331.9422885570598	302.9344307719778	526.5072639011988	348.6035705752054	624.7468827431888	308.7565157030249
CBFA2T2_GAGTTGTCGAGCACCACAAG	CBFA2T2	547.7865353035223	519.5325487739419	626.6086449392046	358.49303357024667	281.08796573345325	483.1952251397621
CDH2_GTCATGGCAGTAAACTCTGG	CDH2	744.0085778003064	1206.4363705494015	3127.843152953789	329.64876650137626	666.1399735874988	3078.843221558412
BCAP31_ATACTTCCGAATTTCGCGCA	BCAP31	409.6135137120368	526.3485734663114	520.0071742234063	450.79468819063203	659.402	429.11922521437356
ARMC8_CATGAGGTGTGGTATCACTG	ARMC8	982.7453961713937	830.0403403152192	505.70697693226265	548.0410743085381	430.2956187768959	512.8498057440074
NIPAL2_AGTAATGGGAGCAAATCCAT	NIPAL2	825.7677621739664	699.7785350832687	592.8081786146831	718.6343109730003	806.6839564542254	1742.6427072730048
IL36B_AGACACAGAATTCAGTGACA	IL36B	1004.0027841085454	1253.3912073190581	886.6122320509078	1067.2378815482057	913.5358886337231	2586.926060946813
ZBTB7B_TCCGGATGGTGAGGTCACAT	ZBTB7B	349.1117172755284	345.3452510800547	1250.617254007292	333.7693760826435	350.39732714718144	261.6580641551058
LRRTM4_TTATCAGGGAATGACATCCA	LRRTM4	470.11531014854523	434.71090815778814	403.0055600231399	378.27195956032926	494.79183009244855	388.998
ATP8A1_AGTGTTGTATAACGACCTGT	ATP8A1	618.099	645.2503375443127	369.2050936986185	573.5888537123947	679.6167938623904	383.7651607608219
FSCN3_GTCACATTCAAACTGGAACA	FSCN3	569.8615150844105	513.4738601585024	555.1076584834863	635.3979974314027	767.2161256491858	638.4456765384582
ZFYVE1_GAGCGGATAAGACTCAAACC	ZFYVE1	730.9271083005208	658.1250508521218	777.4107254639924	389.8096663878774	490.94131001390804	2857.306060573756
MYO6_TTACCAATTGCAAAGACATG	MYO6	434.9588608678714	392.30008784971125	842.4116222419182	864.5038901498592	697.9067642354576	3541.105801565766
EYA3_AACATGACTAGCAAGAACCG	EYA3	618.9170257086065	639.9489850058031	959.4132364421846	471.39773609696806	373.5004476184242	526.8049024989464
MOK_TACGAGAGATCCAAGCACTG	MOK	322.13118643222055	313.537	244.40337188500095	802.6947464308512	1085.8466621484085	594.8359991792739
SPDYA_TTACTATAAGTGAGCATACC	SPDYA	137.35542974774887	80.27762415457413	71.50098645571836	99.71875186666632	57.75780117810683	17.443870943673723
HNRNPDL_AGAGTACTTGTCTCGATTTG	HNRNPDL	483.19677964833085	348.3745953877745	1007.5139000578497	455.7394196881527	593.9427221148652	163.972
FOXB1_CCCCAACCAGTTGACTACCA	FOXB1	703.1289856134764	644.4930014673828	1162.216034389313	647.7598261752044	804.7586964149552	139.55096754938978
OR13D1_GGCAGGTGACCTAGAACACA	OR13D1	1080.0388255760492	1588.1337533220938	523.9072280300818	670.0111179140473	643.037	987.3230954119327
FBXO10_GGGCCTACAAGTATCTACTA	FBXO10	358.105	382.455	184.60254684930925	323.8799130876022	368.6872975202486	399.46464461012823
ZPLD1_ACTTACCAGGAAATCTACTG	ZPLD1	512.6300860228484	458.18832654261644	765.7105640439657	473.0459799294749	465.9129295033951	1022.2108372992801
PAICS_GTGGGTTGCAGAGAGAGTAG	PAICS	141.44338896643188	111.32840330870185	49.4007	97.2464	36.579940746134326	12.210709660571606
OR8A1_AAAACATCATCTCCTACGCA	OR8A1	576.4022498343033	465.76168731191586	418.60577524984205	590.8954139537169	601.6437622719461	2927.0815443484507
TAF1L_TCCTGGGCCTAACTCCAGAA	TAF1L	267.35253290186836	288.54504531030886	509.6070307389382	302.4527432650127	256.0595852229403	113.3851611338792
KRTAP5-7_ACAGGAGCCACAGCTGGAGC	KRTAP5-7	398.1672278997244	376.39603023418243	1600.3220786725328	388.986	326.3315766563036	92.45251600147073
UGDH_TAGACATGAATGACTACCAG	UGDH	192.9516751218377	399.11611254208077	299.0041251784586	127.7388970192833	102.03878208132207	24.421419321143212
ZCCHC17_GAGTTCGATGGACCAGACCT	ZCCHC17	307.4145332449618	321.8678326952264	84.50116581130352	480.4630771757559	437.03402891434166	559.9482572919266
NRARP_CTGCACCAGTCGGTCATCGA	NRARP	347.4765335880552	382.455	167.70231368704853	444.2017128606045	530.4091408189478	404.69780589323034
DCDC1_AGACCTGTCAGTGCTCCAGT	DCDC1	248.54792049592652	226.44348700205342	174.2024033648411	342.83471716143134	370.61255755951885	1011.7445147330759
IGSF8_CTCGGGCACAGATCGCCCAA	IGSF8	770.1715167998776	1049.667802624903	1016.6140256067594	651.8804357564716	1012.6867806561397	668.1002571427035
EPN2_ACTAACCAGACCAACCCCTG	EPN2	639.3568218020215	729.3146420835366	469.3064747366242	1149.6500731735498	1365.9719978622265	1365.8550948896525
TNNT1_CGAACGTCAGGCTAAGCTGG	TNNT1	635.2688625833385	552.8553361588595	470.6064926721827	885.9310599724487	976.1068399100054	922.7807729203399
CFAP52_GCACCTGGAGAAGATCACAT	CFAP52	170.87669534094948	158.2832400783584	149.5020625892293	339.53822949641756	270.499	202.34890294661517
KIAA1644_GAACCATACACAGACCACAA	KIAA1644	215.84424674646252	211.29676546345453	152.10209846034635	224.16116122093587	211.77860431972505	1257.7030950388755
SOCS7_GATGTGGACATTTCTCAGCG	SOCS7	270.62290027681473	290.8170535410987	275.60380233840533	419.4780553730013	344.62154702937073	533.782
SERPINA12_CTGATCGAGAATATAGACCC	SERPINA12	692.5002916449006	879.2671853156656	928.2128059887802	409.589	339.8083969311952	528.5492895933138
MARCH9_GCGACGAGGAGGAGTACTAC	MARCH9	201.9451854029403	161.31258438607819	239.2033001427669	159.87965175316748	147.28239300417243	209.32645132408467
MID1IP1_ATCCGCAACGACATCGAGTG	MID1IP1	533.8874739600001	457.4309904656865	391.30539860311325	885.9310599724487	851.9275673770758	1259.4474821332428
HMGA2_GCCCTCTCCTAAGAGACCCA	HMGA2	600.1124133026647	554.3700083127194	656.5090574570504	689.7900439041298	801.8708063560498	1317.0122562473662
OMP_GGCGTGTCATGAGGTTGGTG	OMP	228.92571624624813	209.02475723266468	265.2036588539372	328.8246445851228	295.52741602797994	219.7927738902889
STT3A_TACCTGGAAACATGAAGACG	STT3A	730.9271083005208	502.87115508148315	4750.2655365308165	1090.313295203302	911.6106285944528	17576.444362845643
PLA2G12A_AGTGTTGCAACCAACACGAC	PLA2G12A	565.7735558657275	357.46262831093384	708.5097748793911	575.2370975449015	516.9323205440561	673.3334184258057
SH2D4A_GAGAGGAACAGATCCGACGA	SH2D4A	471.75049383601845	499.84181077376337	362.70500402082587	233.2265022997237	261.83536534075097	361.08812853404606
CCDC82_TGTTAAACGTCCCCGTAGAG	CCDC82	231.37849177745792	214.32610977117432	157.3021702025804	162.3520175019278	73.15988149226865	27.910193509877956
HOXC12_TGGAGTCGGATTCCAGCGAC	HOXC12	590.3013111778255	357.46262831093384	2016.327818051258	641.9909727614303	622.8216227039187	706.4767732187858
HIST1H4G_TATCGCTCAGTACCTTGCGA	HIST1H4G	640.1744136457581	2561.3106121770725	1216.8167876827708	510.9555880771332	581.4285318596087	558.2038701975591
ABLIM3_TGGGGGAGTCTATGTACCCC	ABLIM3	599.2948214589281	639.9489850058031	1873.3258451398212	509.30734424462634	432.22087881616613	455.28503162988414
CCDC39_ACAGCAATTATACACAGCAA	CCDC39	1061.2342131701073	1226.1271085495803	949.0130929577165	754.8956752881517	707.5330644318087	392.48709623265876
OR12D2_AGTCATTACGGAGTGCAGCA	OR12D2	832.3084969238593	1157.9668616258853	681.2093982326622	866.9762558986196	647.8500032144316	835.5614182019713
TRIP11_AAGTAATGTAAGCATCCAGA	TRIP11	713.7576795820522	1001.9556297783166	543.4074970634596	528.2621483184555	540.0354410152988	493.66154770596637
CCSER1_GTTCTGTTAAGCAGTCAACA	CCSER1	375.2746562750996	572.5460741590381	942.513	456.5635416044061	438.9592889536119	308.7565157030249
NFE2L1_GTGGATACCATAGCCATCCA	NFE2L1	1002.3676004210721	1882.7374872478422	2176.2300241249554	792.8052834358099	716.1967346085247	943.7134180527484
LRRC38_CCTGGCTAACAACAACCTGG	LRRC38	818.409	909.5606283928634	1827.825217395273	774.6746012782343	617.0458425861079	315.73406408049436
NCOA4_AGATTGGCTAGTGACTCCCC	NCOA4	613.1938828024503	666.4557476983512	1732.9239080995014	658.4734110864991	872.1427977894132	1487.9621914953686
ALDH1L2_TTCTACTATTCCAATCAACC	ALDH1L2	376.9098399625728	410.47615369602994	406.9056138298154	347.77944865895194	435.10876887507146	254.68051577763634
DNAJC18_ACACTTACTATTACCGTCGA	DNAJC18	547.7865353035223	684.6318135446699	800.8110483040457	623.8602906038545	2285.2836666137605	915.8032245428705
BHLHA9_CAAGATCGCCACGCTGCGCA	BHLHA9	381.8153910249924	587.6927956976369	232.70321046497432	582.6541947911826	738.3372250601324	566.926
KRBA1_CCCACGCAGGCGAAGCGCAA	KRBA1	810.234	898.2005872389142	911.3125728265195	945.2678379426965	1866.5396080724859	2621.8138028341605
MAP4K5_GAATCTCAATGAGCTACATG	MAP4K5	207.66832830909652	224.1714787712636	479.7066182210923	464.80476076694055	811.497	139.55096754938978
CXXC1_ATGCGCCCTAACTTCTGTGA	CXXC1	981.9278043276571	1195.0763293954524	1306.5180252363084	662.5940206677662	1060.8182816378956	586.114
SLC20A1_TTGGCACGGAATGAATCCAG	SLC20A1	439.0468200865544	326.4118491568061	169.00233162260704	815.8806970909062	776.8424258455369	1065.8205146584644
AMZ2_AATGCTGCGTTTGTTTGGAG	AMZ2	596.0244540839817	508.9298436969227	600.6082862280343	415.3574457917341	396.6035680896669	362.83251562841343
TNK2_CGGTCCAACAACGATCCCAG	TNK2	1157.7100507310263	1789.585149785459	1563.9215764768944	583.478	515.007	662.8670958596015
TTC4_GGCTAAAGCAGACAAGCTGA	TTC4	135.72024606027568	58.31487792360573	11.700161420026642	192.02040648705167	153.0581731219831	230.25909645649313
C12orf60_CTGATGCAACTCCTCTACAT	C12orf60	190.4988995906279	190.0913553094161	111.80154245803236	281.8496953586767	185.788	336.66670921290284
WIPF3_GCTATTAACTCCTGGCAAAG	WIPF3	199.4924098717305	777.7841510070531	509.6070307389382	321.4075473388419	366.7620374809784	359.3437414396787
PANO1_GGGAGTTCACCGGACATCTG	PANO1	746.4613533315162	599.0528368515861	282.1038920161979	810.1118436771321	1099.32	3115.475350540127
CAMLG_ACAGCGGACTCGGTCCAGAG	CAMLG	199.4924098717305	206.75274900187486	70.20096852015985	74.17097246280966	51.019391040661034	43.6097
TNFRSF11B_CAACCGCGTGTGCGAATGCA	TNFRSF11B	980.2926206401839	1092.8359590099099	1554.8214509279849	679.9005809090886	625.71	1709.4993524800248
GDF11_ATCAACGCCTTTGATCCCAG	GDF11	1286.8895620414091	1754.7476902466815	6463.69	866.9762558986196	871.18	5855.907475791269
BAG4_GTCATGTAGAGATTGCCGGG	BAG4	580.4902090529863	538.4659506971906	1571.7216840902456	504.3626127471057	1028.0888609703015	1154.7842564712005
UBXN11_CTCACCTTGCCGACTCACAG	UBXN11	199.4924098717305	120.41643623186118	49.4007	271.96023236363544	1041.5656812451932	329.68916083543337
FAT1_ACTTGATCGAGAAACCCCGG	FAT1	761.178	878.5098492387357	664.3091650704015	470.5736141807146	408.1551283252883	238.981
HOOK3_AACAGAAAGGGATTCTCTGA	HOOK3	255.08865524581933	272.64098769478005	1341.6185094963882	229.10589271845652	253.17169516403493	233.7478706452279
CHUK_AGGCCTTTACAACATTGGCA	CHUK	408.79592186830024	583.9061153129873	167.70231368704853	630.4532659338821	1211.9511947206083	1543.7825785151244
LHFP_AGGCATAAAGAACCCCACGC	LHFP	886.2695586104749	1418.4904720897862	1183.0163213582493	613.1467056925599	612.2326924879324	525.0605154045791
MTX3_TGAACTCTCAGCAAAACAAG	MTX3	186.4109403719449	155.25389577063862	445.9061518965709	280.2014515261698	276.27481563527766	348.8774188734744
ZSCAN25_ACTGACATCAGAGAGGTTTG	ZSCAN25	954.1296816406127	794.4455446995119	1515.8209128612293	815.0565751746528	858.6659775145215	1208.860256396589
NGB_GTGGTCCAGGAACTCAGGCG	NGB	655.7086586767535	493.0257860813939	1558.7215047346604	726.8755301355346	709.4583244710789	891.3818052217272
MEGF6_CGGCTGCACGAGGACCGTAG	MEGF6	278.79881871418075	212.81143761731443	265.2036588539372	362.6136431515139	265.6858854192914	556.4594831031917
SFMBT2_AGTGGCTAATAAGAACAACC	SFMBT2	499.5486165230629	633.1329603134336	746.2102950105881	218.39230780716179	160.759	994.3006437894022
ERCC6-PGBD3_TGATGCGCACCCCACAGCAG	ERCC6-PGBD3	537.1578413349465	548.3113196972798	881.4121603086737	312.342	348.47206710791124	151.7616772099614
KCNK18_GTGAGAACGAGGAACATCAG	KCNK18	258.35902262076576	171.15795338616746	245.70338982055947	187.07567498953102	246.43328502658915	61.05354830285803
ENDOG_AGCACAGCACGTACGACTCG	ENDOG	573.9494743030936	908.8032923159334	838.5115684352427	354.3724239889795	249.32117508549447	348.8774188734744
SLC11A1_TGCACCCACCGTAGTTATCG	SLC11A1	361.3755949315774	350.6466036185643	486.2067078988849	290.0909145212111	147.28239300417243	286.07948347624904
RAB17_CCAGATCTCAAGCTTCAGAG	RAB17	633.6336788958654	530.1352538509611	717.6099004283006	690.6141658203833	564.1011915061767	315.73406408049436
VKORC1_GATGCAACCGAATATGCTGT	VKORC1	651.6206994580706	829.2830042382893	874.9120706308811	633.7497535988958	3036.1350819291492	1076.2868372246687
TENM3_GTGATCTGAGTGGATTCGTG	TENM3	1133.182295418928	1118.585385625528	917.8126625043121	740.8856027118431	559.2880414080012	1041.3990953373213
CACNA1H_TGGCGTCTATGAATTCACGC	CACNA1H	518.3532289290047	2892.2664777954583	1121.915478386999	228.28177080220306	202.1523041233739	122.10709660571607
DDX60_TGTTGTTCGAACATCAATGG	DDX60	347.4765335880552	479.3937366966549	1049.1144739957222	223.33703930468243	218.51701445717083	71.51987086906226
NVL_TTTCCGATATAAAGACAGCA	NVL	139.80820527895867	53.013525385096116	57.200789164574694	159.87965175316748	143.43187292563198	125.5958707944508
TARSL2_TGTGGACACAAACCTGTACA	TARSL2	480.74400411712105	575.5754184667578	583.7080530657736	124.44240935426954	216.59175441790063	235.49225773959526
HIST1H4H_AGGTGGAAAAGGTTTGGGTA	HIST1H4H	426.78294243050544	499.84181077376337	470.6064926721827	433.4881279493098	452.4361092285035	434.3523864974757
OXNAD1_AATCAACACGAGGTTTCTAG	OXNAD1	701.4938019260031	598.2955007746561	2229.5307594828546	634.5738755151493	635.3358129591752	811.1399988808281
CDR1_AGAAAATCCACATCTTCCAA	CDR1	542.8809842411027	465.76168731191586	1027.0141690912274	537.3274893972433	532.3344008582179	1404.2316109657347
RELT_CCGGACTGAGGATGCCAATG	RELT	902.6213954852069	686.1464856985298	390.00538066755473	825.7701600859475	676.7289038034851	1034.4215469598519
KCND3_AGTCACGTAGTAGAAGACCA	KCND3	394.897	357.46262831093384	539.5074432567841	718.6343109730003	1006.9110005383291	1611.8136751954519
PARPBP_AGTGAATTCAAAGAATGACC	PARPBP	387.5385339311486	315.05180800285694	466.70643886550715	267.8396227823682	256.0595852229403	136.06219336065504
FDCSP_ACAGCGATGAATTAGCTTCA	FDCSP	391.6264931498316	466.5190233888458	371.8051295697355	494.4731497520644	519.8202106029614	195.3713545691457
SCLY_AGCCTCGCGAAGATGATAGG	SCLY	341.75339068189896	364.2786530033033	360.10496814970884	413.7092019592272	456.287	2156.062448638072
TMEM225_GTAAGCAGTATACATGATCC	TMEM225	369.5515133689434	289.3023813872388	470.6064926721827	437.609	545.8112211331096	153.50606430432876
RER1_GCTACCCACCAAACAGAACG	RER1	467.66253461733544	631.6182881595737	1045.2144201890467	446.67407860936487	289.7516359101693	153.50606430432876
HPGD_TACATGAGTAAGCAAAATGG	HPGD	457.85143249249626	552.0980000819295	425.1058649276346	295.03564601873177	288.78900589053416	106.4076127564097
MRPS18B_GCAATTTGTCTGCGCCCACA	MRPS18B	375.2746562750996	483.93775315823456	722.8099721705347	339.53822949641756	246.43328502658915	551.2263218200897
FOXQ1_GGCGGCGCCAGAGATACGCA	FOXQ1	620.5522093960798	424.8655391576989	725.4100080416517	628.8050221013752	483.2402698568271	443.07432196931256
SEPT7_TACAGAAAATCGGTGAAGAG	SEPT7	172.5118790284227	103.7550425394024	206.703	126.91477510302987	87.59933178679536	504.1278702721706
TMEM43_TCCCTGCAGGGAGTACACCG	TMEM43	286.15714530781014	314.294	271.7037485317298	219.21642972341522	334.9952468330196	364.5769027227808
CST3_AGGCCCCATGGACGCCAGCG	CST3	1053.875886576478	1499.5254323212903	1478.1203927300323	935.3783749476552	1041.5656812451932	882.6598697498904
ZUFSP_CACATAGGACAATCATAGAG	ZUFSP	343.3885743693722	371.09467769567283	422.5058290565176	546.3928304760311	481.3150098175569	544.2487734426202
SUV420H1_AAATAGTTGCAACAAAAGAG	SUV420H1	244.45996127724354	187.0620110016963	195.00269033377737	214.27169822589457	147.28239300417243	462.2625800073537
TAF3_CCTTTAGTGCTTAATAGCCG	TAF3	667.9725363328025	594.5088203900065	1030.914222897903	956.8055447702446	962.6300196351139	3343.9900599022526
APOPT1_AAGTCTTGCCATGATTGGAT	APOPT1	624.6401686147627	710.381	458.90633125215606	475.5183456782353	645.9247431751614	1833.3508361801082
LHX9_AGCCCTTCCTTACCGCGTCG	LHX9	824.1325784864932	804.2909136996011	1229.8169670383559	892.5240353024762	944.3400492620467	1594.3698042517783
SHROOM2_CCACCGTTCGACGCCCACGT	SHROOM2	795.5168639557122	768.6961180838937	825.5113890796575	940.3231064451758	952.0410894191276	561.6926443862939
SCRT2_GCACGTAGGCTGTCTCCAAG	SCRT2	692.5002916449006	1295.8020276271352	3156.443547536076	490.35254017079717	433.18350883580126	512.8498057440074
MFF_TGATAATGCAAGTTCCGGAG	MFF	654.0734749892804	1045.1237861633235	821.6113352729819	557.9305373035793	531.3717708385828	607.0467088398456
ALOXE3_GTACAAGGTGCGTTGCACAG	ALOXE3	491.37269808569687	808.8349301611808	474.50654647885824	394.7543978853981	351.35995716681657	195.3713545691457
TXNRD3NB_CTTGTCTCCATGTTCCAGAG	TXNRD3NB	896.8982525790507	1076.1745653174512	989.3136489600305	652.7045576727251	871.18	856.4940633343798
GSTO1_ACCTGGATGAAGCATACCCA	GSTO1	530.6171065850536	504.3858272353431	452.4062415743635	659.2975330027525	627.6347728020942	605.3023217454781
EIF3B_ATATGACGATCAGTGACGAG	EIF3B	452.12828958634003	617.9862387748348	230.1031745938573	272.7843542798889	191.56337390738764	235.49225773959526
TMEM245_AGCCCTACTCCTGACTGCAA	TMEM245	510.17731049163865	736.1306667759061	995.814	288.44267068870425	539.0728109956638	1569.948384930635
ACADSB_ATTGAGTAGAGCTTCTGACT	ACADSB	401.4375952746708	517.2605405431522	62.40086090680876	126.09065318677642	69.3094	40.120903170449566
ARHGAP25_AGGAGACTATAGTTGTCACG	ARHGAP25	909.9797220788363	899.7152593927741	569.4078557746299	775.4987231944876	748.9261552761186	218.04838679592154
RERE_CAGATGTCGACACTACGCAG	RERE	544.5161679285759	529.3779177740312	501.8069231255871	463.1565169344337	506.34339032806986	130.8290320775529
SPOCK2_TCTGCTTGGAGTTCTCATGA	SPOCK2	582.9429845841961	958.0301373163799	1497.6206617634102	440.0811032793373	615.1205825468378	1449.5856754192864
THSD7A_CTGCGAGCCAGATAACGGAA	THSD7A	170.87669534094948	144.6511906936194	88.40121961797907	153.28667642313997	114.55297233657855	284.33509638188167
RITA1_GGACTTCGATCCGCCCTGGG	RITA1	547.7865353035223	541.4952950049103	510.9070486744967	614.7949495250667	528.4838807796775	558.2038701975591
RHOD_AAGGTACCCATCATCGTCGT	RHOD	669.6077200202758	642.9783293135229	1229.8169670383559	910.655	986.6957701259917	1322.245417530468
SOWAHA_GCGTCAAGTTCGTGGTGCTG	SOWAHA	706.3993529884227	592.2368121592166	804.7111021107213	726.0514082192813	732.5614449423216	781.4854182765828
IMPACT_AAATCTCAGATGACAGAACC	IMPACT	318.0432272135376	1902.4282252480207	565.5078019679544	323.8799130876022	334.0326168133845	275.6131609100448
ZC3H3_CAGGCGACATAGTCGGTGCG	ZC3H3	374.457	576.3327545436878	591.5081606791247	429.36751836804257	362.91151740243794	467.4957412904558
BTBD3_TTTATCCCACCATTAGAGAG	BTBD3	488.10233071075044	785.3575117763525	962.0132723133016	684.0211904903557	621.8589926842835	744.853
KLF12_GCACCGACTGTACCACCACG	KLF12	277.9812268704442	293.0890617718885	7267.100259772103	268.66374469862166	220.4422744964411	320.9672253635965
IFNA7_TACAAATCCATCTGCTCTCT	IFNA7	348.29412543179177	395.32943215743103	425.1058649276346	806.8153560121184	648.8126332340668	357.5993543453113
MAP3K15_GCACCTGAGATAATTGACCA	MAP3K15	471.75049383601845	575.5754184667578	176.80243923595813	357.66891165399323	309.9668663225067	1524.5943204770833
LRRC31_TAACTGTGGATTAACAACAG	LRRC31	602.5651888338746	546.7966475434199	3980.6549186801753	476.3424675944887	448.5855891499631	275.6131609100448
OR7G3_ATGATGACATTGTACCTCAG	OR7G3	782.4353944559266	1934.2363404790783	765.7105640439657	927.9612777013742	1089.6971822269488	2726.477028496203
ZNF568_GTAACAATGTCTGAACTCAG	ZNF568	280.43400240165397	396.087	387.4053447964377	277.7290857774095	348.47206710791124	390.7427091382914
STMN4_TTGTAGGACGACTTATTCAG	STMN4	699.0410263947933	702.8078793909885	509.6070307389382	588.4230482049567	459.1745193659493	411.67535427069987
STAT1_GACGTTGGAGATCACCACAA	STAT1	1051.4231110452681	1572.9870317834948	1734.22	658.4734110864991	1016.5373007346802	1093.7307081683425
PTPRF_TCGCACATACAGGTTCGCAG	PTPRF	1023.6249883582237	583.1487792360573	630.5086987458801	439.25698136308387	422.59457861981497	589.6028378961719
LIMA1_TGTCTTCTGACATTCCACGC	LIMA1	362.193	259.009	327.605	273.6084761961423	333.0699867937494	298.2901931368207
STXBP2_ACACATCTGCGATATGCATG	STXBP2	951.6769061094029	1261.7219041652877	2863.94	971.6397392628065	897.1711782999262	563.4370314806613
C12orf76_TGAAGCGAGAAGCTTGTCCA	C12orf76	518.3532289290047	271.12631554092013	275.60380233840533	604.9054865300254	619.9337326450134	591.3472249905392
ANP32D_CAGGAAAAGTTCTTTCACAT	ANP32D	224.83775702756512	285.5157010025891	239.2033001427669	132.68362851680394	77.01040157080911	191.88258038041096
ATP9A_AATGCCGATTAACTTACCAG	ATP9A	439.86441193029106	318.0811523105767	310.7042865984853	202.7339913983464	189.63811386811744	392.48709623265876
CRHBP_TTGATGGTTGGATTCTCAAG	CRHBP	303.32657402627876	243.86221677144215	410.80566763649097	183.77918732451727	157.87132322015867	116.87393532261395
TMEM60_ATTTAAGTAACATTGCAATG	TMEM60	733.3798838317306	521.8045570047318	1193.4164648427175	759.8404067856723	688.2804640391064	1665.8896751208406
ORAI3_CAAACTTGACCCAACCAACC	ORAI3	423.513	852.0030865461875	573.3079095813055	460.68415118567333	395.6409380700318	952.4353535245853
DMXL1_TTATAACAGATTCGTACAGT	DMXL1	236.28404283987751	256.7369300792512	193.70267239821885	300.80449943250585	216.59175441790063	247.70296740016687
KRTDAP_TCGTGACGCATAATTCTCAA	KRTDAP	627.9105359897092	786.8721839302124	794.3109586262531	599.1366331162513	490.94131001390804	498.8947089890685
PPIAL4A_AGACAAGATTCTAAAGACAG	PPIAL4A	273.89326765176116	224.1714787712636	419.90579318540057	101.3669956991732	65.45884133518774	205.83767713534994
SLC7A11_TGAGCTTGATCGCAAGTTCA	SLC7A11	939.413	1160.9962059336049	1316.9181687207765	664.2422645002732	777.805	765.7859344272764
ARHGAP30_TGATGTTCGGGGGCACACTG	ARHGAP30	788.1585373620828	2590.85	1245.417182265058	541.4480989785105	668.065	1421.6754819094083
IRF5_ATGAAGCCGATCCGGCCAAG	IRF5	1153.622091512343	1504.0694487828698	1322.1182404630106	673.308	458.2118893463142	1644.957029988432
DDR1_ACCTATGACGGACATACCGT	DDR1	739.9206185816234	1005.7423101629663	2423.2334318810736	414.5333238754807	564.1011915061767	638.4456765384582
URB1_ATGGAACATACCGTCAATGT	URB1	122.63877656049006	76.4909	352.30486053635775	79.11570396033031	24.065750490877846	17.443870943673723
SART3_CTGCGACATACAAGACCATG	SART3	135.72024606027568	96.18168177010295	19.500269033377737	84.06043545785094	205.04019418227927	20.932645132408467
DNAJC5G_CCAGGTGATACTCAAAAGGA	DNAJC5G	650.803	764.909	611.0084297125024	443.3775909443511	722.9351447459705	411.67535427069987
NUDT6_GGTAACCCGCCGAAGGCCCG	NUDT6	183.1405729969985	146.92319892440923	93.60129136021314	115.37706827548169	80.86092164934956	31.399
ZBTB49_TTCTCATCTAGATCTTAACC	ZBTB49	214.2090630589893	299.1477503873281	232.70321046497432	140.1007257630849	112.62771229730832	43.6097
CIB2_ACCTCGTCCCAATGGACTAC	CIB2	1370.2839301025424	1862.2894131707337	2072.2285892802743	1231.2381428826404	1159.0065436406771	1667.634062215208
ADARB2_GTGGACGGCAGGACGTTCGA	ADARB2	437.4116363990812	477.12172846586503	335.40462737409706	526.6139044859486	502.49287024952946	408.18658008196513
RPS6KL1_CGGCTGACCATCATCCCACA	RPS6KL1	134.08506237280247	117.3870919241414	178.10245717151665	178.01033391074319	137.65609280782127	402.95341879886297
ASB2_GAATCTCGCAGAGCCCAACA	ASB2	870.7353135794795	691.4478382370394	826.811	744.1820903768569	820.1607767291171	1231.537288623365
APOM_CAGTTCCCAGAGGTCCACTT	APOM	780.8002107684534	727.0426338527468	1439.119854663277	679.9005809090886	927.0127089086146	1275.146965982549
SH3RF3_CCTCCGACTACATTATTCCG	SH3RF3	669.6077200202758	542.2526310818403	300.30414311401717	548.0410743085381	707.5330644318087	1810.6738039533325
LHFPL4_CTTCTTCTGCAACACGGCTA	LHFPL4	282.88677793286377	248.4062332330218	263.9036409183787	224.9852831371893	226.21805461425174	57.56477411412328
CD99L2_CGCAGGAAACCAATTGCTGG	CD99L2	128.36191946664627	134.80582169353013	235.30324633609135	91.47753270413192	73.15988149226865	26.165806415510584
FEM1A_CATGCGCATCTCATCCGGGT	FEM1A	274.71085949549774	297.6330782334682	634.4087525525557	133.5077504330574	148.24502302380753	87.2194
FGFR2_CTTAGTCCAACTGATCACGG	FGFR2	473.38567752349167	577.8474266975477	854.1117836619449	648.5839480914578	546.7738511527447	331.43354792980074
FAM134B_ATGTGCACACACTACAGACC	FAM134B	408.79592186830024	502.87115508148315	887.9122499864662	417.8298115404944	784.5434660026178	556.4594831031917
KIF17_ACCGTGACTCGAAGCTGACG	KIF17	353.19967649421136	371.09467769567283	143.00197291143672	243.116	342.69628699010053	163.972
FAM219B_AGAGTCTGGGCGGTTCGGCG	FAM219B	1211.6711124176418	1086.7772703944704	1497.6206617634102	824.9460381696941	946.265	650.6563861990298
PKP1_AGATGGGCGGGATATACACA	PKP1	878.9112320168455	1034.5210810863043	2655.936642346048	480.4630771757559	412.00564840382873	451.7962574411494
PLCXD3_CAAAATAGAGTTCATTGTCG	PLCXD3	451.31069774260345	757.3360769299445	470.6064926721827	728.5237739680415	1940.6621195843895	887.8930310329924
TMEM183B_CTGCCGAACAGCGTTGGCTA	TMEM183B	774.2594760185606	806.563	764.4105461084073	983.1774460903547	1209.0633046617031	959.4129019020547
RAPGEF1_AATGGTCTTAAAGTAGCGCA	RAPGEF1	690.0475161136908	573.303	1699.1234417749802	534.855	471.6887096212058	327.945
C1orf101_TGGCTCATGTGATCTTATCG	C1orf101	774.2594760185606	1206.4363705494015	1467.7202492455642	551.3375619735518	957.8168695369383	518.0829670271096
C22orf24_GTTGTCATGACATTGTCTGC	C22orf24	316.4080435260644	380.1827106188322	444.6061339610124	344.4829609939382	386.01463787368067	891.3818052217272
SFRP5_GCAGGGATGTCAAGGCACTG	SFRP5	171.6942871846861	174.94463377081718	124.80172181361752	267.0155008661148	273.38692557637233	90.70812890710336
OR2M3_TTGATGTGTCACTGCATGAG	OR2M3	453.76347327381325	807.3202580073208	664.3091650704015	562.0511468848465	1065.6314317360711	296.5458060424533
ALKBH3_GTGGAGATGGCTCTTAGCAG	ALKBH3	378.545	726.2852977758168	625.309	318.9351815900815	312.855	88.96374181273599
ICAM4_CCTGCGCAGGAAAAACACGC	ICAM4	845.3899664236449	1296.559363704065	904.812	730.1720178005485	815.3476266309415	226.7703222677584
SCRN1_TTTCAATCGACCAAGTTCCA	SCRN1	531.4346984287903	1027.7050563939347	591.5081606791247	402.9956170479325	313.8173864010471	1147.806708093731
AVPR1A_GACAGCCGACCGCTACATCG	AVPR1A	412.0662892432466	463.48967908112604	377.0052013119696	426.07103070302884	322.4810565777631	324.45599955233126
PLEKHS1_TGATGGACATGACCTCATCA	PLEKHS1	349.929	438.4975885424379	175.50242130039962	556.2822934710724	448.5855891499631	177.92748362547198
SOX2_GACAGTTACGCGCACATGAA	SOX2	808.5983334554978	931.5233746238317	1787.5246613929592	927.1371557851207	992.4715502438024	969.8792244682589
MAP3K10_AGAACGTGAGATGGACATCG	MAP3K10	739.9206185816234	592.9941482361465	886.6122320509078	938.6748626126689	1081.033512050233	2300.846577470564
FAM175B_TGGAGTGATGAAAGACATCA	FAM175B	753.8196799251456	775.5121427762632	408.20563176537394	837.3078669134957	618.0084726057431	687.2885151807446
SENP8_GTTACATGGACAGTCTACTG	SENP8	1014.6314780771212	2693.0870895628827	6189.385391194093	1330.9568947493067	7122.499515280208	13410.847981496358
FAM89A_GGCGCTGCTCCGCAAAGAGA	FAM89A	731.7447001442574	7298.447773373876	864.512	508.4832223283729	363.87414742207307	341.89987049600495
KCNT1_AGGCAGCACTCACTCTACCA	KCNT1	922.2435997348853	926.9793581622521	1127.115550129233	762.3127725344326	1132.0529030908938	545.9931605369875
RBM14-RBM4_CAGAGCGGCTGCTATCGGTG	RBM14-RBM4	112.01008259191426	87.85098492387357	81.9011	157.40728600440715	163.64710333796936	120.36270951134868
CCDC69_GCTTACCCACTCTTTCCGGG	CCDC69	660.6142097391731	869.4218163155763	548.6075688056936	536.5033674809898	556.4001513490958	760.5527731441744
ZNF337_GCTTACCTAGTGAGACCAGG	ZNF337	442.31718746150085	458.9456626195464	230.1031745938573	496.1213935845713	427.40772871799055	603.5579346511108
PDE8B_CGGGGCATTTACCTTCACGC	PDE8B	469.29771830480865	524.0765652355216	280.8038740806394	556.2822934710724	546.7738511527447	790.2073537484197
GTF2IRD1_GGGGCCGGATCACGTCACCG	GTF2IRD1	717.0280469569985	755.8214047760846	591.5081606791247	552.9858058060587	530.4091408189478	699.4992248413163
SAP30BP_CGAGACCCCCAGGAACTCGT	SAP30BP	217.4794304339357	223.41414269433363	163.802	159.05552983691405	230.0685746927922	55.82038701975591
EXOSC1_TCCCACATCTGGCAGTAACT	EXOSC1	261.62938999571213	205.23807684801497	13.000179355585157	162.3520175019278	78.93566161007934	26.165806415510584
TMEM246_AAGCTCCTCAAAATAGTGGA	TMEM246	896.8982525790507	1014.0730070091957	542.1074791279011	983.1774460903547	971.2936898118298	2124.6634809394595
DPYSL3_GACAATCTGATTGTTCCTGG	DPYSL3	714.5752714257887	607.3835336978156	886.6122320509078	382.3925691415965	411.0430183841936	183.16064490857408
TSPAN16_GGTATGCGGAGGACAGCCCG	TSPAN16	259.9942063082389	238.56086423293252	296.40408930734156	634.5738755151493	673.8410137445796	408.18658008196513
SCGB1A1_ATGGCAGCCTCATAACTGGA	SCGB1A1	1110.2897237943034	1085.2625982406105	1093.3150838047118	923.0165462038535	871.18	1967.668642446396
TNRC6A_TATTGGTGATTACAATCGAA	TNRC6A	187.2285322156815	235.53151992521276	295.10407137178305	200.26162564958608	150.17028306307776	160.48361268179826
ZC3H3_GAGTATTTCTTGCGCCACGA	ZC3H3	339.30061515068917	346.10258715698467	2437.533629172217	234.05062421597714	269.5364054978319	186.64941909730882
WDR7_GTGATCAGCATCAGACCGAG	WDR7	761.9955983625116	746.7333718529253	556.4076764190447	696.3830192341574	1519.0301709842097	1037.9103211485865
ANKRD33_CGTTAATGAAGGCTGCCATG	ANKRD33	791.4289047370293	901.23	800.8110483040457	350.2518144077123	431.258	245.9585803057995
USP46_GTTCATATACCTTAGACAGT	USP46	110.37489890444105	131.0191413088804	157.3021702025804	113.72882444297481	59.68306121737706	669.845
UBA6_GATGATGTGACATGAACGTA	UBA6	305.77934955748856	230.9875034636331	50.70069948678211	371.67898423030175	333.0699867937494	310.50090279739226
UBTD2_CAGAGTGCTACGATGAACTG	UBTD2	94.02306202970905	96.18168177010295	3529.55	69.22624096528902	51.019391040661034	29.65458060424533
HNMT_AAGCAAACTTTACGTTCTCG	HNMT	878.0936401731088	1194.3189933185226	936.0129136021313	968.3432515977928	1113.7629327178267	1575.1815462137372
ZNF692_GCATGATGAGAGGACTCAAG	ZNF692	591.1189030215621	386.99873531120164	772.2106537217584	711.2172137267193	701.757	4765.665541811661
GNAI2_GCTTCATGCTCTCATGCATG	GNAI2	741.5558022690966	10624.667823250193	663.009	719.4584328892537	634.373	540.7599992538854
TMEM200B_GATGAGCGAGCTGCGACGCG	TMEM200B	377.7274318063094	460.46033477340626	952.9131467643921	246.41245295977876	253.17169516403493	767.5303215216438
GAPVD1_AAAGAGGAGGCAATAAGACG	GAPVD1	578.0374335217765	696.749	767.0105819795243	522.4932949046814	568.9143416043523	279.10193509877956
SCUBE1_CTCTACGGGACAACCCACTG	SCUBE1	464.39216724238906	511.20185192771254	912.6125907620781	363.4377650677673	351.35995716681657	460.51819291298625
CDKN2C_ATGCACAAAATGGATTTGGA	CDKN2C	1007.2731514834917	1885.7668315555618	5635.577750646165	560.4029030523396	501.53024022989433	626.2349668778867
MAPRE3_TCCTCAAGTGCACACAGCCG	MAPRE3	407.161	617.9862387748348	1098.5151555469458	223.33703930468243	186.7502238092121	146.52851592685926
PLAC4_AGGGTGAGTGAACGTGTCCA	PLAC4	439.86441193029106	453.6443100810368	691.6095417171304	189.54804073829135	158.8339532397938	225.02593517339102
SMAP2_AGGCATTGATGTCCAGACTT	SMAP2	425.1477587430322	330.1985295414558	219.70303110938917	343.6588390776848	532.3344008582179	263.4024512494732
TAS2R4_ACAGTACAAGATATTGAGCA	TAS2R4	1044.8823762953753	1571.4723596296349	1336.4184377541542	698.8553849829177	723.8977747656056	1414.6979335319388
FBXL20_AGAAATGTTTACCTAAGCCG	FBXL20	472.56808567975503	523.3192291585917	656.5090574570504	403.81973896418594	451.4734792088684	739.6201280117658
SCFD1_TTCTTTACAAGGGACTAGAA	SCFD1	409.6135137120368	246.13422500223197	208.0028696893625	529.0862702347089	332.1073567741143	338.4110963072702
PGLYRP2_CTTGCTGAGCCAGTACTATG	PGLYRP2	657.3438423642267	586.935	288.6039816939905	525.7897825696951	541.9607010545691	284.33509638188167
C7orf55_TCCTCGAAAAGTGTGCGACG	C7orf55	540.4282087098929	386.24139923427174	523.9072280300818	359.31715548650016	454.36136926777374	277.3575480044122
CTDP1_CATAGTAGTCAGTGTGTACA	CTDP1	192.1340832781011	227.20082307898335	421.2058111209591	188.72391882203792	109.73982223840298	48.842838642286424
CASZ1_GGGAGCGCCTTACTTGACAG	CASZ1	568.2263313969373	410.47615369602994	232.70321046497432	700.5036288154246	671.9157537053095	525.0605154045791
SEPW1_GGGCTTACCAATAAACGACT	SEPW1	189.6813077468913	383.21205492655196	105.30145278023977	234.8747461322306	200.22704408410368	631.4681281609887
HMGN3_ACGGTCTGCCAGATTGTCAG	HMGN3	856.0186603922207	777.7841510070531	1367.6188682075585	1235.3587524639076	1628.7699932226126	3317.8242534867422
FUT9_CCATCACCGAGACATCAGTT	FUT9	888.7223341416847	828.5256681613594	768.3105999150828	773.0263574457274	696.9441342158225	432.60799940310835
CEACAM4_CATTCAAGCAAATATCCCAG	CEACAM4	339.30061515068917	262.0382826177608	96.20132723133017	384.8649348903568	259.9101053014807	207.5820642297173
PFKFB2_AAAGCGAGTTCAATCTCTTG	PFKFB2	353.19967649421136	340.0438985415451	458.90633125215606	461.50827310192676	321.518	561.6926443862939
KRTAP12-3_CTCACGGGCACGCACACGGA	KRTAP12-3	533.0698821162634	580.8767710052674	893.1123217287003	645.287	875.9933178679536	511.10541864964006
NFIL3_ACAAATCTTCTGCATGTCGG	NFIL3	787.3409455183462	976.9635392396284	2403.7331628476954	846.3732079922836	1018.4625607739505	1222.815353151528
LMX1B_CACCGGAGTCGGACTCGTCG	LMX1B	216.66183859019912	447.5856214655972	50.70069948678211	191.19628457079824	418.7440585412745	249.44735449453424
SBF1_TGTGGCCGAGAGCTATGACA	SBF1	171.6942871846861	167.37127300151775	31.20043045340438	148.34194492561932	139.58135284709152	598.3247733680087
GLO1_GAGGGTCTGAATTGCCATTG	GLO1	300.05620665133233	317.32381623364677	854.1117836619449	427.7192745355357	454.36136926777374	338.4110963072702
KIAA1456_CTTTGGATGAATCGACTCTG	KIAA1456	304.962	446.82828538866727	635.7087704881142	477.16658951074214	492.8665700531783	525.0605154045791
DCUN1D5_ACCTACCCTTGCAAAATCAA	DCUN1D5	722.7511898631548	790.6588643148621	535.6073894501085	492.0007840033041	490.94131001390804	725.6650312568269
PDK4_ACATGAACCGTATTTCTACT	PDK4	326.21914565090356	358.21996438786374	548.6075688056936	304.92510901377307	237.7696148498731	265.1468383438406
NRK_AGAAGCTCGTGAGTGCAAGA	NRK	585.3957601154059	667.2130837752811	539.5074432567841	828.2425258347079	1602.7789826924645	1285.6132885487534
UNCX_CGGCGTGGGGTTGACCACCG	UNCX	773.442	773.9974706224033	4295.259259085336	936.2024968639086	786.469	682.0553538976426
CLEC2D_TCTGAATTGCCTGCAAACCC	CLEC2D	193.7692669655743	252.95024969460147	1020.5140794134348	187.89979690578448	177.12392361286095	238.981
GPR179_TTCTGTCTCGAACGGCCCAG	GPR179	420.24220768061264	405.9321372344503	338.0046632452141	391.4579102203843	459.1745193659493	232.00348355086052
C1orf68_GGGAGCTGGGCACTTCACGT	C1orf68	462.75698355491585	427.8948834654187	1037.4143125756955	428.54339645178914	412.00564840382873	479.70645095102736
CLINT1_GCAACGAACGATGATCCTTG	CLINT1	532.2522902725269	661.1543951598416	738.41	266.19137894986136	302.2658261654258	336.66670921290284
OR13D1_CAGAACTGTTTGCAATAGGG	OR13D1	696.5882508635835	746.7333718529253	781.3107792706679	739.2373588793363	651.7005232929721	1917.0814167097421
BEAN1_CCGTCAGAGCTGATGTCCAA	BEAN1	702.3113937697398	531.65	687.7094879104549	670.8352398303007	1239.8674652900268	1454.8188367023886
AP5M1_CACTAATTAGTGGCGGACGA	AP5M1	145.53134818511487	458.9456626195464	48.100663615665084	178.01033391074319	187.7128538288472	254.68051577763634
LUZP1_ATTATTAGCCAGCCAACTGG	LUZP1	891.1751096728945	948.1847683162905	3412.5470808411037	598.313	657.4763034107827	355.85496725094396
CHCHD3_TTAAAATTCAGCAATACCTG	CHCHD3	242.82477758977032	206.75274900187486	48.100663615665084	240.64359954600468	197.33915402519835	160.48361268179826
CHODL_TACACAGATGAACCTTCCTG	CHODL	392.4440849935682	243.86221677144215	210.60290556047954	271.96023236363544	219.47964447680596	137.8065804550224
ALDH4A1_TGTGGCCGCAGATCAAAGGG	ALDH4A1	198.6748180279939	177.97397807853696	237.90328220720838	154.93492025564686	93.37511190460604	48.842838642286424
TUBG2_CGTGGAGGAATTCGCCACCG	TUBG2	557.5976374283615	650.5516900828223	352.30486053635775	367.55837464903453	280.1253357138181	329.68916083543337
ADORA3_ATGGCGCACATGACAACCAG	ADORA3	513.4476778665851	486.2097613890244	799.5110303684872	720.2825548055072	838.4507471021842	664.6114829539688
ARL6IP5_CCCCACGACGTTCGTTATGG	ARL6IP5	830.6733132363861	6054.144598977977	1674.4231009993682	656.8251672539922	654.5884133518774	640.1900636328256
P2RX7_CAGAAGGTACCTTTGCTCTG	P2RX7	441.4995956177642	422.59353092690907	248.3034256916765	418.65393345674784	443.7724390517875	254.68051577763634
C1orf174_CGCTTAGCAAAGACTAGAGA	C1orf174	422.69498321182243	383.21205492655196	540.8074611923425	205.20635714710673	354.2478472257219	104.66322566204234
IL1RAPL1_AGCGTTCTCCTTCATAAACG	IL1RAPL1	209.3035119965697	224.1714787712636	75.40104026239392	320.58342542258845	640.1489630573507	516.3385799327422
CYP2C9_AAACCCATAGTGGTGCTGCA	CYP2C9	1183.8729897305975	1009.5289905476161	1146.615819162611	1198.2732662325027	1316.8778668608356	1491.4509656841033
AMDHD1_CACTGAATGAGCCCCGCAGT	AMDHD1	497.09584099185304	574.061	486.2067078988849	888.403	1137.8286832087047	1158.273030659935
FOXD4L6_AATCGATGTCCTGGGAGAGG	FOXD4L6	124.27396024796326	185.54733884783641	45.50062774454805	53.56792455647364	46.206240942485465	17.443870943673723
CYP2A7_GTTTCCAATGAAGGGCAGTG	CYP2A7	569.8615150844105	620.2582470056245	461.5063671232731	542.2722208947639	412.96827842346386	807.6512246920934
SPATA17_TAGCCAATCAGTAAGGCTGG	SPATA17	455.39865696128646	415.77750623453954	434.2059904765443	343.6588390776848	286.86374585126396	303.5233544199228
TCHP_ATGAATATGAAAGGGCCCGA	TCHP	381.8153910249924	371.8520137726028	2197.0303110938917	543.9204647272709	542.9233310742043	322.7116124579639
UNG_GCGGCCCGCAACGTGCCCGT	UNG	168.4239198097397	126.47512484730073	184.60254684930925	40.38197389641859	67.38410137445797	6.977548377469489
SYAP1_CTGCTTACAGTTTAGGAACG	SYAP1	596.8420459277183	456.6736543887566	399.10550621646433	706.2724822291987	519.8202106029614	218.04838679592154
ANKRD26_ACTAAGCCGTCCATTATACT	ANKRD26	710.4873122071058	693.7198464678291	1275.317594782904	743.3579684606035	783.5808359829826	1922.3145779928443
CCDC130_GATGGCTGCAAGAACCACAT	CCDC130	58.04902090529863	34.080123461847506	3.9000538066755475	141.7489695955918	93.37511190460604	10.466322566204234
HUWE1_AAGCGCTCAAATCGGACCAA	HUWE1	530.6171065850536	293.84639784881847	309.40426866292677	923.841	437.9966589339768	2429.93
GYPA_TATATGCAGATACGCACAAA	GYPA	273.0756758080245	321.1104966182965	666.9092009415186	299.156	232.95646475169755	254.68051577763634
ENPP3_ATTCAACCAGCACCAAACAA	ENPP3	1273.8080925416234	1355.6315777046007	1652.3227960948734	841.4284764947629	713.3088445496194	545.9931605369875
CFAP61_GGACTTAGACCGTTACAACA	CFAP61	107.92212337323126	40.8961	66.3009	138.45248193057805	120.32875245438923	268.63561253257535
TBC1D31_ATGCAATGTACCGTCCATGT	TBC1D31	587.8485356466157	620.2582470056245	1813.5250201041295	454.91529777189925	404.3046082467478	617.5130314060498
CYP27A1_AAGCGCAGCTGTCCTAGACG	CYP27A1	824.1325784864932	604.3541893900957	627.9086628747631	355.19654590523294	493.8292000728134	235.49225773959526
DDOST_AGGCAACTATGAACTAGCTG	DDOST	442.31718746150085	457.4309904656865	315.90435834071934	628.8050221013752	532.3344008582179	371.5544511002503
SLC25A6_CGAAGTTGAGGGCTTGAGTG	SLC25A6	824.1325784864932	940.6114075469911	1248.0172181361752	576.061	640.1489630573507	586.114
TSPYL6_GACCCGCATCGACCAAGATG	TSPYL6	865.0121706733232	770.2107902377536	1705.6235314527726	680.725	686.3552039998361	992.5562566950348
HLA-DRB1_GTCCCCAGACAAAGCCAGTG	HLA-DRB1	270.62290027681473	188.5766831555562	176.80243923595813	254.65367212231317	225.25542459461664	413.41974136506724
FSBP_CCACTGTAATAGCAACAGGA	FSBP	340.9357988381624	471.0630398504255	357.5049322785918	144.22133534435213	200.22704408410368	29.65458060424533
APOA5_CAGCGGGGACAAAGGCAGGG	APOA5	339.30061515068917	329.4411934645259	247.00340775611798	604.081	656.5136733911477	772.7634828047459
CCNK_ATCCTGGATCTTTACTCACA	CCNK	578.0374335217765	2266.706878251324	1089.4150299980363	715.3378233079865	920.2742987711688	1126.8740629613226
ZNF579_GGCTGAGTTCCGTGCACCCG	ZNF579	645.0799647081777	620.2582470056245	863.2119092108544	763.9610163669395	892.3580282017506	1172.228127414874
ANKRD6_ACAAAATGAATACAAAGCTG	ANKRD6	431.68849349292503	730.0719781604665	2900.340014231049	446.67407860936487	525.5959907207722	605.3023217454781
SPATA6_ACATGTCTAATCACAAATGG	SPATA6	766.9011494249312	865.6351359309266	1233.7170208450314	706.2724822291987	632.4479229002698	629.7237410666214
ARRDC5_GCCCGAGGATAGAATCTACC	ARRDC5	584.5781682716693	620.2582470056245	611.0084297125024	360.965	355.21	558.2038701975591
SOGA1_GAAGCTCACTAAGCTTGCCA	SOGA1	741.5558022690966	801.2615693918813	256.1035333050276	342.83471716143134	315.74264644031734	390.7427091382914
ELK3_AAACCGACAAGCACGTCACC	ELK3	708.035	857.3044390846973	854.1117836619449	776.3228451107411	749.8887852957537	575.6477411412328
RSBN1_AAACACCGAGAAGACATGCG	RSBN1	842.9371908924351	889.1125543157549	4027.4555643602816	819.177	784.5434660026178	673.3334184258057
LDB3_GACCCCGCTCTGGACACGAA	LDB3	519.1708207727413	602.082	559.0077122901617	560.4029030523396	436.0713988947066	162.22799977616563
ASPA_GAGGACCAACTTCTATACCT	ASPA	385.9033502436754	363.5213169263734	291.2040175651075	436.78461561432357	564.1011915061767	655.89
TPBGL_CACGCACAACCACATCGAGG	TPBGL	259.17661446450234	304.4491029258377	315.90435834071934	370.8548623140483	389.8651579522211	361.08812853404606
PIGY_AGTCCTGCTAAAGAAACCAG	PIGY	259.9942063082389	469.5483676965656	92.30127342465462	142.57309151184523	205.04019418227927	31.399
NUAK2_AAGATCTGATGCACATACGG	NUAK2	729.2919246130476	685.3891496215998	1554.8214509279849	545.5687085597777	327.2942066759387	2033.9553520323561
CSF3_AGCTTGTAGGTGGCACACTG	CSF3	959.0352327030323	1031.4917367785845	1367.6188682075585	871.9209873961403	938.564	830.3282569188692
SERPIND1_ACTCACATCAGAGTCTGTCG	SERPIND1	692.5002916449006	669.485	292.504	725.2272863030278	604.5316523308516	434.3523864974757
PRKAG2_AGGAGTATACAGCATCGAAG	PRKAG2	150.43689924753448	165.85660084765786	183.30252891375073	121.14592168925577	112.62771229730832	113.3851611338792
MCOLN2_TAACCTTAGAGCAAGAACAA	MCOLN2	157.79522584116387	310.50779154127724	208.0028696893625	224.9852831371893	389.8651579522211	113.3851611338792
PBK_TAAATGTGTACCTAATGAAA	PBK	477.4736367421747	585.4207874668472	656.5090574570504	262.8948912848476	287.826	373.29883819461764
LRRC10B_TGAGCTGCCGTCGGACGCAG	LRRC10B	156.16004215369068	137.83516600124992	96.20132723133017	332.94525416639004	471.6887096212058	361.08812853404606
SELL_AGTTGCCATACAAAACAAGG	SELL	618.9170257086065	760.3654212376643	10570.445834026292	496.1213935845713	656.5136733911477	457.0294187242515
EXTL2_TTTCCTGAACTGGAAACCAA	EXTL2	570.6791069281471	748.2480440067852	352.30486053635775	702.1518726479314	929.901	2072.3318681084384
SEC61A2_CAAAGTCCGAGCTTTACGGG	SEC61A2	533.0698821162634	343.83057892619485	201.50278001156994	555.458	689.2430940587415	1437.3749657587148
LRRC72_CTTATGGCTTCATCATAACA	LRRC72	1084.1267847947322	865.6351359309266	1365.0188323364416	798.574	856.7407174752514	622.7461926891519
PRAMEF4_CAAGAGGAACAAAAAACCAG	PRAMEF4	448.04	398.3587764651508	1129.7155860003502	357.66891165399323	362.91151740243794	511.10541864964006
LOC158434_GCTGGAAACCACCAGAAACT	LOC158434	424.33016689929565	306.72111115662756	910.013	407.1162266291997	322.4810565777631	151.7616772099614
DNAAF2_GAAACACGCGAGGAGTCGGA	DNAAF2	709.6697203633692	676.3011166984405	1037.4143125756955	582.6541947911826	708.4956944514438	293.0570318537185
MRPL14_GATGACGCGGGTACGAGTGG	MRPL14	489.73751439822365	634.6476324672935	657.809	172.2414804969691	143.43187292563198	1198.3939338303846
HEMK1_TACCTGAGGTCATGTCGAGG	HEMK1	927.9667426410415	987.5662443166477	1781.0245717151665	860.3832805685921	1527.6938411609258	982.0899341288306
NOS1_ACATCGAAGCGGCCTCTAGG	NOS1	990.9213146087598	1136.7614514718468	1341.6185094963882	829.8907696672147	2787.78	853.0052891456451
TMOD3_GAAGACTATGTGCCCTACAC	TMOD3	530.6171065850536	767.9387820069637	890.5122858575833	327.17640075261596	322.4810565777631	994.3006437894022
SLC39A3_TTCAACGCCGGATCGGACGT	SLC39A3	701.4938019260031	679.3304610061602	1303.9179893651913	480.4630771757559	566.0264515454469	331.43354792980074
APOOL_TGTAACAACCAGTTGCAGTG	APOOL	298.4210229638592	272.64098769478005	275.60380233840533	214.27169822589457	255.09695520330519	120.36270951134868
CHCHD5_CCGCTGCCAGGATTCCGGCT	CHCHD5	439.0468200865544	623.2875913133444	1205.1166262627441	510.13146616087977	382.1641177951402	682.0553538976426
DUSP2_TGCTGCACGAGACCCGCGCG	DUSP2	234.64885915240433	105.26971469326229	119.60165007138345	198.6133818170792	167.4976234165098	329.68916083543337
TIFAB_GGGTCAATGGGCTGACGCTG	TIFAB	394.0792686810414	473.33504808121535	226.20312078718175	463.1565169344337	473.614	249.44735449453424
RHOJ_ACGTGCCTTATGTCCTCATA	RHOJ	587.8485356466157	693.7198464678291	1068.61	217.56818589090832	278.2000756745479	163.972
KLF4_AGCGATACTCACGTTATTCG	KLF4	366.281	300.662	1147.9158370981695	290.0909145212111	284.9384858119937	280.84632219314693
CCDC112_CTGGTGATCATAATCATCCC	CCDC112	484.83196333580406	508.17250761999276	223.60308491606472	163.17613941818126	162.68447331833426	94.19690309583811
MLLT4_TACAACTATCACACTTACGA	MLLT4	396.5320442122512	271.8836516178501	217.10299523827214	159.87965175316748	226.21805461425174	647.1676120102951
ZNF497_TGAAGATCCACGCGGGCGCA	ZNF497	1083.3091929509956	1040.5797697017438	1882.4259706887308	850.4938175735508	1037.7151611666527	2346.2006419241156
DMKN_GCAGAAGATGTCATTCGACA	DMKN	726.0215572381012	579.3620988514076	672.1092726837527	651.0563138402181	752.777	1671.1228364039425
DLL3_TCCAGGTCGTGCTCGCAGCG	DLL3	449.67551405513024	493.78312215832386	1170.016142002664	357.66891165399323	466.87555952303023	200.6045158522478
CHMP7_TGGACTCTTTCTAACATGCT	CHMP7	620.5522093960798	587.6927956976369	868.4119809530886	651.0563138402181	546.7738511527447	580.881
PEAK1_GCGCCATCACTGGTTCACAG	PEAK1	1767.6335661585301	132762.52895797315	4033.9556540380745	1962.2342825994422	2092.7576626867376	3827.1852850420146
PLEKHH1_CTACTACTATCGGAGCCATG	PLEKHH1	1052.2407028890048	966.3608341626092	713.7098466216252	733.4685054655622	898.1338083195612	894.871
TMEM82_GGAGAACTCGAGCACCACGA	TMEM82	159.43040952863709	149.19520715519909	20.800286968936252	116.20119019173514	71.23462145299843	136.06219336065504
ART5_GCCTTCGCTTTGAACCCAAG	ART5	736.65	759.6080851607344	1168.7161240671057	684.0211904903557	842.3012671807246	20552.36874583638
ACSL6_CTGAGATGCTAAGCCCACGG	ACSL6	569.0439232406738	406.6894733113802	149.5020625892293	616.4431933575736	673.8410137445796	727.4094183511943
FAM159B_AAACCTCAAAGATTAGACAC	FAM159B	766.0835575811946	1239.759157934319	1621.122365641469	461.50827310192676	533.2970308778531	1496.6841269672054
C11orf96_TGGATCTCGTCGAAGGTCAC	C11orf96	589.484	477.879	633.1087346169971	536.5033674809898	2420.0518693626764	943.7134180527484
MYO9B_GGGAGAAGCGTGAGTCGCGT	MYO9B	643.4447810207046	407.44680938831016	347.1047887941237	1005.4287378291976	2198.65	1753.1090298392091
COX8C_CTCAACTCACCGCGGCAGAC	COX8C	871.5529054232161	1185.2309603953631	1878.5259168820553	666.7146302490335	736.4119650208621	1866.4941909730883
GPR108_CGATGTAGTACATGACGGCA	GPR108	679.419	574.8180823898279	367.905	501.8902469983454	422.59457861981497	788.4629666540523
SWAP70_TTTGATTGGCTAGAAACTGG	SWAP70	217.4794304339357	141.62184638589963	35.100484260079924	92.30165462038535	34.6547	151.7616772099614
ARAP3_CGGGAGATGAACTCTCCCCG	ARAP3	548.6041271472589	969.39	1266.2174692339943	426.89515261928227	425.48246867872035	500.63909608343585
KRT74_CGATCTCCTCATAATGCATG	KRT74	645.0799647081777	680.8451331600202	431.6059546054272	500.24200316583847	4076.738133154707	1062.3317404697298
SIRT6_TCCATGGTCCAGACTCCGTG	SIRT6	957.4000490155591	1404.1010866281172	2419.333378074398	1072.1826130457264	2077.3555823725756	1064.076127564097
HIST1H4L_GTTCTGCGCGACAACATTCA	HIST1H4L	560.0504129595713	389.27074354199146	423.8058469920761	1123.2781718534395	1262.9705857612694	1514.1279979108792
ORC2_TTTGCGTAACTTATTGAGCA	ORC2	584.5781682716693	476.36439238893513	482.3066540922093	544.7445866435243	666.1399735874988	615.7686443116825
BLOC1S5_AGTCTGTAGACTCCAACAGA	BLOC1S5	731.7447001442574	657.3677147751919	720.2099362994177	512.6038319096401	1365.9719978622265	477.962
TP53TG5_CTGTGAGCAAAGTAATTGAG	TP53TG5	168.4239198097397	130.26180523195046	46.80064568010657	196.96513798457232	174.23603355395562	118.61832241698131
TSPY8_GGTGTGTGCGAGTGCCAAGG	TSPY8	630.363	487.7244335428843	374.40516544085256	454.0911758556458	160.759	228.51470936212576
PHF21A_GCATTGTGATAGCTACTCCA	PHF21A	323.76637011969376	279.4570123871495	388.7053627319962	479.6389552595025	354.2478472257219	247.70296740016687
GRIPAP1_GCTCAGGTACATTCCATGGA	GRIPAP1	332.75988040079636	468.03369554270574	1254.5173078139676	374.15134997906205	317.6679064795876	136.06219336065504
CASK_TGTTGCAAGAATTATGCATG	CASK	296.78583927638596	417.29217838839946	941.2129853443654	443.3775909443511	397.56619810930204	1317.0122562473662
KDELR1_GCAAGGCGCCTACCTCCAGA	KDELR1	407.9783300245636	465.00435123498596	140.4019370403197	487.8801744220369	652.6631533126072	483.1952251397621
ZDHHC6_AAAGCCCGGACCGACAAACA	ZDHHC6	565.7735558657275	935.3100550084815	945.113	515.9003195746538	443.7724390517875	348.8774188734744
OSTF1_AAATATTGAACTGAACCAGC	OSTF1	922.2435997348853	829.2830042382893	404.3055779586984	819.177	806.6839564542254	1205.3714822078543
MRPL17_TCGGTACAAAGATCAAACTG	MRPL17	215.84424674646252	126.47512484730073	128.70177562029306	340.362	236.807	54.075999925388544
SRPRB_GGAAGTTAATCCGGAGCAGA	SRPRB	282.06918608912713	213.56877369424436	74.10102232683539	346.13120482644507	296.49004604761507	423.88606393127145
KCNK18_GTGGTCCTGTTAAACCACTG	KCNK18	332.75988040079636	299.1477503873281	258.70356917614464	457.38766352065954	450.5108491892333	568.6701927637633
BATF2_CAGGCGCTCATGCACGTGCA	BATF2	655.7086586767535	616.4715666209748	1644.5226884815224	548.8651962247915	643.9994831358912	629.7237410666214
HIC2_CGGCTCGCTTGAGTTTGCGG	HIC2	362.193	281.72902061793934	269.10371266061276	384.8649348903568	566.0264515454469	293.0570318537185
BIRC8_AAAGTACAGTGCTTTCACTG	BIRC8	403.8903708058806	476.36439238893513	447.20616983212943	961.7502762677652	1195.5864843868114	1805.4406426702303
OR2H2_TTCCTACCTCCTAACCCTAG	OR2H2	267.35253290186836	355.9479561570739	1072.5147968357755	151.63843259063307	253.17169516403493	390.7427091382914
ZNF74_TCAACTAGACTCCCCTCAGA	ZNF74	554.3272700534151	733.8586585451162	570.7078737101884	529.0862702347089	455.32399928740887	647.1676120102951
GFPT2_CAGCGCTCAGACAAAGGCAA	GFPT2	469.29771830480865	985.2942360858578	1193.4164648427175	420.30217728925476	463.9876694641249	547.7375476313549
SEMA3D_CATCATACTGCACCCAACGA	SEMA3D	184.7757566844717	175.70196984774714	170.30234955816556	311.5180843438006	256.0595852229403	472.7289025735579
LGR5_ACACTCCAAATGCACAGCAC	LGR5	367.9163296814702	342.3159067723349	598.0082503569172	763.9610163669395	970.3310597921948	467.4957412904558
BTN2A2_CGGGCACAACCTCACCGTAG	BTN2A2	573.1318824593569	901.987	627.9086628747631	719.4584328892537	719.085	172.69432234236984
UBA3_ATGATCCTGAACATATACAA	UBA3	1106.2017645756205	1561.6269906295456	1722.5237646150333	232.40238038347027	233.91909477133265	266.891
GDPGP1_GAGATTGTGGCAGAGCATCT	GDPGP1	502.0013920542727	345.3452510800547	612.3084476480609	356.02066782148637	387.93989791295087	682.0553538976426
MAL_TGAGGCGCTGAGGTAAAAGA	MAL	330.30710486958657	426.38021131155875	765.7105640439657	242.29184337851154	218.51701445717083	882.6598697498904
ZFP62_TCATAAAAGTGTACACCCTG	ZFP62	220.7497978088821	187.81934707862624	2770.338220675197	165.64850516694156	153.0581731219831	136.06219336065504
MFSD6L_GGAATCCAGCCAATTTGTCA	MFSD6L	389.9913094623584	336.25721815689536	811.2111917885138	482.1113210082628	686.3552039998361	722.1762570680921
GBP5_AAACTCACCCGACCTTGACA	GBP5	789.794	3479.201937416165	1976.0272620489438	609.0260961112926	615.1205825468378	4252.815736067653
SLITRK4_ACAATCTCACTAATTTACGC	SLITRK4	702.3113937697398	739.1600110836258	1474.2203389233568	754.0715533718982	622.8216227039187	837.3058052963387
ZNF582_GGTTTGGAAACGGCAAGACC	ZNF582	324.5839619634304	368.823	187.20258272042628	313.9904500925609	172.31077351468537	383.7651607608219
SERPINB3_TGCGTTCACAAGAACCAATG	SERPINB3	431.68849349292503	343.0732428492649	391.30539860311325	484.5836867570231	642.0742230966209	587.8584508018045
ATP6V1C2_GTGTCCACCACACTCACGAG	ATP6V1C2	314.77285983859116	468.79103161963565	577.208	289.2667926049577	211.77860431972505	61.05354830285803
TSPAN15_GAAGGTACAGGTTGTCACGG	TSPAN15	240.37200205856053	227.20082307898335	263.9036409183787	318.9351815900815	318.63053649922267	484.93961223412947
EPPIN-WFDC6_TGAAGAAAATAAGCCAGGCA	EPPIN-WFDC6	735.8326593629404	755.8214047760846	1160.9160164537545	281.02557344242325	186.7502238092121	78.49741924653175
LRRN3_AGAAATACCAGATAACGCCT	LRRN3	691.683	745.9760357759953	569.4078557746299	787.8605519382893	709.4583244710789	629.7237410666214
ARIH2_ATATCTCTGAAACTTGCCAG	ARIH2	848.6603337985913	852.0030865461875	8927.223163480328	1193.328534734982	2663.6	7242.7
CMA1_AAGACGGAACTTTGTGCTGA	CMA1	848.6603337985913	729.3146420835366	1190.8164289716003	817.5289409234132	1152.2681335032312	2040.9329004098256
RAET1G_CTGGAGAATTACATACCCAA	RAET1G	337.66543146321595	739.9173471605558	22.100304904494767	64.28150946776837	77.97303159044422	57.56477411412328
FLOT1_AAAGGTTTACACTCGCCATG	FLOT1	565.7735558657275	674.0291084676506	403.0055600231399	768.9057478644602	871.18	1147.806708093731
ETFDH_TTGGGAACATTCATAAAACC	ETFDH	302.5089821825422	244.61955284837208	517.4071383522893	311.5180843438006	344.62154702937073	416.909
ELMOD2_TCAGAGGCATGGGCATACTT	ELMOD2	717.0280469569985	720.2266091603773	599.3082682924758	554.6340496385656	413.93090844309893	1224.5597402458952
HFE_GTAGCCCAAAGCTTCAAACA	HFE	829.0381295489128	553.6126722357894	690.3095237815719	679.9005809090886	835.5628570432789	795.4405150315217
CPT1B_GCATCTCAAACATCCACCCA	CPT1B	363.8283704627872	270.3689794639902	185.90256478486776	434.3122498655632	733.5240749619568	198.86012875788043
GNG3_GGGCATCACAGTAAGTCATC	GNG3	644.2623728644411	609.6555419286053	505.70697693226265	733.4685054655622	688.2804640391064	662.8670958596015
PRSS1_ACACTTACGACTTGTAGCAG	PRSS1	625.4577604584994	558.914	538.2074253212255	661.7698987515129	857.7033474948864	687.2885151807446
SPINK4_CACCCCTGTCCACAACAAGG	SPINK4	361.3755949315774	1986.4925297872446	1537.9212177657241	148.34194492561932	181.93707371103653	375.043
LIPE_AAAGTGATGTCAGGATACAG	LIPE	1200.2248266053293	1441.2105543976845	951.6131288288335	784.5640642732756	755.6645654135643	1503.661675344675
LMAN1_GATCAGCTGATCCAAACACA	LMAN1	288.60992083901994	342.3159067723349	730.6100797838858	276.9049638611561	211.77860431972505	76.75303215216438
GDPD4_CTGCACTTGTGTCATAAGGT	GDPD4	442.31718746150085	526.3485734663114	380.90525511864513	650.2321919239647	2770.4491965098578	1282.1245143600186
OR6C4_GGATACTTAGCATGTAGGTG	OR6C4	152.88967477874428	474.8497202350752	202.80279794712845	192.02040648705167	144.39450294526708	669.845
SH2D1A_GTATCATGGCAAAATCAGCA	SH2D1A	771.8067004873508	863.3631277001367	471.9065106077412	344.4829609939382	310.92949634214176	315.73406408049436
FPR1_CTACAGTACCTGGTAAAACG	FPR1	473.38567752349167	395.32943215743103	308.10425072736825	471.39773609696806	489.97867999427297	2007.7895456168455
MYLPF_CTCCGGTGATCACATCCTCA	MYLPF	529.7995147413171	440.7695967732277	689.0095058460133	693.911	794.1697661989689	736.1313538230311
CCDC93_TGGCGTTTGTATTTCCGACG	CCDC93	431.68849349292503	428.65221954234863	885.3122141153492	408.7644704617066	333.0699867937494	300.03458023118804
GPC1_GAGCTGCGCCTGTACTACCG	GPC1	634.4512707396019	574.061	2540.24	828.2425258347079	995.3594403027078	662.8670958596015
C6orf10_AAGAAATTGAACTTACCGCG	C6orf10	251.81828787087292	248.4062332330218	145.60200878255375	374.9754718953155	615.1205825468378	200.6045158522478
ANGPTL4_CCACAAGCACCTAGACCATG	ANGPTL4	189.6813077468913	165.85660084765786	127.40175768473455	248.8848187085391	228.143	305.26774151429015
AK8_TTCGGGTGGCCAGTCAAAGG	AK8	105.46934784202145	81.7923	45.50062774454805	166.47262708319502	176.16129359322582	282.5907092875143
TRIM54_AGAAGCAGTTGTTAAACCAG	TRIM54	674.5132710826954	855.0324308539074	721.5099542349762	468.1012484319543	424.5198386590852	833.817
BOD1L1_TCTGTGAATGATGGTACAGA	BOD1L1	591.1189030215621	798.2322250841615	657.809	526.6139044859486	631.4852928806347	369.8100640058829
APC_AGGATGTAATCAGACGACAC	APC	422.69498321182243	421.8361948499791	349.7048246652407	207.67872289586705	134.76820274891594	66.28670958596015
TMEM147_CAGGTCTGCCACATCCACGC	TMEM147	421.0597995243492	374.1240220033926	648.7089498436993	469.7494922644612	840.3760071414544	294.80141894808594
PCSK7_TGACGTAGGATGCTAAGTAA	PCSK7	147.16653187258808	117.3870919241414	40.30055600231399	280.2014515261698	210.81597430008992	95.94129019020548
TMEM86B_AGCCGAAGGCCCAGACGTAG	TMEM86B	329.49	415.77750623453954	301.6041610495757	243.94008721101844	1622.0315830851669	218.04838679592154
PLCG2_ACCACGCCTTTGTTACCTCG	PLCG2	288.60992083901994	209.02475723266468	128.70177562029306	341.1864733289244	194.451	129.08464498318554
OR3A3_TAGAATGAACTCAGCAACAG	OR3A3	413.70147293071983	337.0145542338253	711.1098107505081	576.061	1032.9020110684771	1400.7428367769999
CHDH_GAGACCACTACCTTCATGGA	CHDH	847.025	1136.7614514718468	803.4110841751627	909.8305955437985	1085.8466621484085	1238.5148370008344
SGCE_ACATCGGCCCTAGACAGGGG	SGCE	593.5716785527719	449.1002936194571	1310.418079042984	665.0663864165266	870.2175377501429	586.114
C1orf228_GAGTTGATCAAAGACCTGGT	C1orf228	192.9516751218377	169.64328123230757	187.20258272042628	148.34194492561932	398.5288281289371	94.19690309583811
NIN_ACTCAGCACTGCTAGGATCG	NIN	739.9206185816234	616.4715666209748	348.4048067296822	653.5286795889784	658.4389334304178	722.1762570680921
ZNF229_GTTCAGTTCCAATTACCCAG	ZNF229	453.76347327381325	360.4919726186536	349.7048246652407	523.3174168209348	907.7601085159124	866.96
NME1-NME2_CATTGCGATCAAACCAGATG	NME1-NME2	630.363	1042.8517779325337	566.8078199035128	603.2572426975186	725.8230348048759	1561.2264494587982
LRRC75A_ATACAGAACGTCGTCTAGCG	LRRC75A	785.706	992.1102607782274	609.7084117769439	727.6996520517881	869.2549077305079	2864.2836089512252
FBXW5_TGACCTGGGCAGCGACAACG	FBXW5	125.09155209169987	131.0191413088804	80.60111200462798	323.8799130876022	468.80081956230043	1173.9725145092416
LIN37_ACTGCAAGACAGCATCCAGT	LIN37	1023.6249883582237	2896.053158180108	2217.830598062828	589.247	479.3897497782867	460.51819291298625
FOXH1_CGTGAGCCTGATCCCAGCTG	FOXH1	101.38138862333845	87.09364884694362	48.100663615665084	145.87	180.01181367176628	1631.001933233493
KIF2C_GGCTGAAATACCATTGAGGA	KIF2C	436.5940445553446	483.1804170813046	986.7136130889135	392.2820321366378	542.9233310742043	242.46980611706473
MAN1B1_ACACAAAGACACATCCAGCG	MAN1B1	908.3445383913631	1111.0120248562287	1314.3181328496594	760.6645287019257	1003.0604804597887	2365.3888999621568
GRIN2A_TGAGGAACACCGTGCCATGT	GRIN2A	441.4995956177642	418.04951446532937	249.60344362723504	525.7897825696951	739.2998550797674	1979.8793521069674
RIT1_GTGATGATCTGGCTTACCAA	RIT1	423.513	358.21996438786374	224.90310285162323	380.74432530908956	400.45408816820736	565.1814185750286
SYNPO2_GAATAGCTTCCCGAGATGAG	SYNPO2	276.34604318297096	134.80582169353013	192.40265446266034	242.29184337851154	188.67548384848232	146.52851592685926
AIMP1_GCCCCAAGGACAGTTGTCAG	AIMP1	266.5349410581317	137.83516600124992	400.40552415202285	232.40238038347027	420.66931858054477	214.55961260718678
CEP120_GAAGCTTGCACCTATTCCTG	CEP120	470.93290199228187	453.6443100810368	390.00538066755473	417.006	433.18350883580126	929.7583212978094
YPEL4_GACAGCGGGGCAGATAGCTG	YPEL4	529.7995147413171	510.44451585078264	444.6061339610124	454.0911758556458	513.0818004655157	931.5027083921768
WNT10A_CAATGTTAGGCACACTGTGT	WNT10A	551.8744945222053	475.60705631200517	562.9077660968373	298.3321336837455	187.7128538288472	441.3299348749452
IL17RB_TGTGAGGTGCAATTACACAG	IL17RB	116.91563365433386	80.27762415457413	22.100304904494767	243.94008721101844	315.74264644031734	586.114
NOP10_CTGGGGAGAACCGAGCAGGA	NOP10	222.38498149635532	126.47512484730073	61.10084297125024	246.41245295977876	77.97303159044422	90.70812890710336
SLC26A2_GCCCACAGAGATGTGACGGG	SLC26A2	770.1715167998776	1135.246779317987	1375.4189758209097	688.1418000716229	549.662	1665.8896751208406
STX7_CTCAATTCAGGTGAATCTTG	STX7	1026.8953557331702	1542.693588706297	826.811	821.6495505046803	709.4583244710789	575.6477411412328
CDH9_GGTCCCAGGTGTAAGAATCG	CDH9	910.7973139225729	856.5471030077673	806.0111200462798	813.408	927.9753389282498	1072.7980630359339
FAM53B_ACGCCAAAGAAGATGAGTCA	FAM53B	1352.296909540337	1618.4271963992915	12892.3	1472.7058643448984	1571.0121920445058	1869.9829651618231
HNRNPC_AAATTCACTTACCTAAAACC	HNRNPC	125.90914393543646	52.25618930816617	37.70052013119696	46.97494922644612	35.61731072649921	45.35406445355168
ASAP3_CAGTTTGGGACGGAGAAAGT	ASAP3	146.34894002885147	59.82955007746562	36.40050219563844	299.9803775162524	211.77860431972505	61.05354830285803
NLRP14_TCTTCGCACAGTGCAAACTC	NLRP14	119.36840918554367	117.3870919241414	23.400322840053285	131.8595066005505	111.6650822776732	6.977548377469489
USP22_CCTCGAACTGCACCATAGGT	USP22	143.07857265390507	167.37127300151775	61.10084297125024	502.7143689145988	734.4867049815919	338.4110963072702
MTRNR2L1_TTGTCTGAATGGCTCCACGA	MTRNR2L1	537.975	415.0201701576096	474.50654647885824	568.6441222148741	540.998	634.9569023497235
HSPH1_TCAACAAAAACCACTATCCG	HSPH1	483.19677964833085	410.47615369602994	170.30234955816556	185.42743115702416	117.44086239548389	50.58722573665379
ATP8B1_CTGCAAAAATGACTAAGCCG	ATP8B1	587.8485356466157	593.7514843130765	1150.5158729692864	621.3879248550943	525.5959907207722	380.2763865720872
GNA15_CTGGTCGTATTCACTCAGTG	GNA15	961.4880082342421	1086.7772703944704	1106.3152631602968	644.4633385101906	516.9323205440561	3495.751737112214
ALG8_TCGGTGTACTTCAAAATCTG	ALG8	237.91922652735073	118.90176407800129	174.2024033648411	134.33187234931083	43.31835088358012	76.75303215216438
SUPV3L1_AGTCGGCAGATTGAAATTCG	SUPV3L1	2994.0213317634307	2460.58	341.90471705188963	249.70894062479252	252.20906514439983	160.48361268179826
DFFB_CTCCGGTCCATGCAGTACAA	DFFB	202.7627772466769	302.9344307719778	1729.023854292826	173.88972432947597	85.67407174752513	36.632128981714814
SEC63_AAGAATTTGGAAATCCAGAT	SEC63	988.469	1186.745632549223	1227.216931167239	885.9310599724487	741.2251151190377	662.8670958596015
DACT3_GCCCCCGACGCGCTCCAACG	DACT3	512.6300860228484	554.3700083127194	370.505	459.03590735316646	559.2880414080012	317.47845117486173
RIPPLY3_GCCTCCAGGGAGCGTCCCCG	RIPPLY3	735.0150675192037	755.0640686991547	711.1098107505081	595.0160235349841	556.4001513490958	247.70296740016687
KRTAP19-8_CGCAGGTTGGGCTATGGCTG	KRTAP19-8	439.0468200865544	569.5167298513182	358.8049502141503	715.3378233079865	776.8424258455369	2068.8430939197037
EBPL_CAATGCCAGAGACCCATCCA	EBPL	1034.2536823267994	1831.9959700935358	1831.7252712019488	937.027	1258.1574356630938	4392.366703617044
KRT82_AACATCGAGCCCATCTTCGA	KRT82	405.5255544933538	423.35086700383897	1322.1182404630106	435.96049369807014	903.9095884373719	252.93612868326898
STXBP5L_TCAAGAACCCTATGCTGTCG	STXBP5L	210.9386956840429	174.94463377081718	452.4062415743635	398.05088555041186	358.09836730426235	237.23664483396263
HRC_AGGTCCCAAGACCACAAAGT	HRC	296.78583927638596	208.26742115573475	37.70052013119696	345.30708291019164	310.92949634214176	638.4456765384582
MAS1L_CATTCAATAAGACCCCACAG	MAS1L	266.5349410581317	319.5958244644366	497.9068693189115	297.50801176749206	219.47964447680596	111.64077403951183
COX8C_CGCGATATGCCTCTCCTGCG	COX8C	91.57028649849924	61.34422223132551	143.00197291143672	308.2215966787868	231.03120471242732	596.5803862736414
AASDH_TGTGAATTGCCTGTACAACT	AASDH	708.035	503.6284911584131	351.00484260079924	410.41271429421346	365.79940746134326	123.85148370008343
MAF1_CAGCAAAAGCCAAGGCGGTG	MAF1	316.4080435260644	1321.5514542427532	568.1078378390714	253.82955020605974	216.59175441790063	573.9033540468655
ZYG11A_TAGAACTGTTTATACGACTG	ZYG11A	352.3820846504748	346.10258715698467	475.80656441441675	395.5785198016515	518.8575805833264	226.7703222677584
SLC10A6_AGTCCCACAGCAATGCCCCA	SLC10A6	712.122	724.013	1241.5171284583826	778.7952108595015	700.7946542943629	650.6563861990298
FBXL15_CCTCTGCGCCAGGTACACGA	FBXL15	328.67192118211335	277.1850041563597	110.50152452247384	196.96513798457232	180.9744436914014	129.08464498318554
HOXD1_CCGCCTTCAGCACGTTCGAG	HOXD1	971.2991103590813	1317.7647738581036	1612.0222400925595	700.5036288154246	798.9829162971445	5172.107734799259
USH1G_GGGCACCTACGCCAATCCCA	USH1G	380.1802073375192	446.0709493117373	1253.2172898784092	252.18130637355284	184.82496376994186	151.7616772099614
TSPAN15_GGGGTCACTCACCCAGAACA	TSPAN15	341.75339068189896	705.8372236987083	213.20294143159657	253.00542828980628	231.03120471242732	563.4370314806613
FGD5_CCCCAAAGAGGACCTTACGT	FGD5	271.44049212055137	223.41414269433363	107.9014886513568	426.89515261928227	428.3703587376257	558.2038701975591
GEMIN7_GCGGAGGTAACGCTCCCGAA	GEMIN7	363.0107786190506	221.89947054047374	300.30414311401717	164.0002613344347	143.43187292563198	141.29535464375715
ERCC6L_AACCTTTCATGGTCCTAGCA	ERCC6L	291.88028821396637	304.4491029258377	391.30539860311325	215.09582014214803	201.1896741037388	505.87225736653795
ZC3H10_CCATCTGTAGAGACTTCTTG	ZC3H10	628.7281278334457	869.4218163155763	741.01	707.0966041454521	650.738	614.024
ZNF589_GCAGGAAATCAACTCCACCC	ZNF589	167.60632796600308	146.1658628474793	135.20186529808564	126.09065318677642	52.94465107993126	12.210709660571606
DEFB116_AATCCATGTGAGCTTTACCA	DEFB116	1198.5896429178563	1411.6744473974165	1300.0179355585158	885.1069380561953	923.1621888300742	2468.3077385298316
BAG6_GCACCTCGACATACTCCGCA	BAG6	233.0136754649311	175.70196984774714	124.80172181361752	389.8096663878774	809.5718465131307	1025.6996114880149
MRPL24_AATCTCCACTCGATCTCAGT	MRPL24	856.0186603922207	852.7604226231175	1378.0190116920267	906.5341078787848	1225.43	732.6425796342963
SP140L_TTTGGAAGCACTGTTCAGCG	SP140L	134.90265421653908	204.48074077108504	353.60487847191627	262.07076936859414	246.43328502658915	273.86877381567746
ZNF124_AAGAGAACGGGAAAAACCTA	ZNF124	627.9105359897092	440.7695967732277	1721.2237466794747	295.03564601873177	897.1711782999262	1194.91
PNO1_ATGGTGTGTATCTGTTAGCT	PNO1	246.09514496471672	245.37688892530204	383.50529098976216	212.6234543933877	162.68447331833426	450.05187034678204
NELL1_CATTCCACGGCACCACTCTG	NELL1	1000.7324167335989	1178.4149357029937	1185.6163572293663	1141.4088540110154	2044.6261617049818	7359.569151135944
C9_CTACCGAAGACCTTGGAACG	C9	788.1585373620828	865.6351359309266	946.4130570865995	983.1774460903547	1249.4937654863777	2346.2006419241156
DAG1_CAGATGATACCACCTCACCA	DAG1	721.9335980194181	635.4049685442235	1129.7155860003502	746.6544561256172	696.9441342158225	661.123
QRSL1_GTACTGTGGTAGAGTCCCTG	QRSL1	792.2464965807658	537.7086146202606	92.30127342465462	148.34194492561932	104.92667214022741	55.82038701975591
USP33_TCATCAAATACGGCAACCAG	USP33	457.0338406487596	586.935	826.811	332.94525416639004	266.64851543892655	341.89987049600495
CYBB_TACACTGACATCCGCCCCTG	CYBB	489.73751439822365	367.3079973110231	812.5112097240724	547.2169523922846	794.1697661989689	751.8308376723375
ZNF281_GAGGATAACACGCATTGCGG	ZNF281	180.6877974657887	282.4863566948693	547.3075508701352	327.17640075261596	311.8921263617769	554.7150960088244
ATCAY_GCCTTCGCCGTAGTACCCTG	ATCAY	204.39796093415012	209.02475723266468	126.10173974917603	265.36725703360787	325.3689466366685	219.7927738902889
KCTD5_TGGGTCCGACTCAACGTCGG	KCTD5	53.96106168661563	68.16024692369501	24.7003	145.04545726060556	100.11352204205184	2408.998577321341
HTR7_GTCAATGCTGATCACGCACA	HTR7	609.924	399.11611254208077	1055.6145636735148	379.0960814765827	286.86374585126396	191.88258038041096
ATG9B_TGTGCTCACCGTCTACGACG	ATG9B	612.3762909587138	635.4049685442235	561.6077481612788	445.02583477685795	392.75304801112645	113.3851611338792
XKR9_AGTTGTTTACATTATTATCG	XKR9	771.8067004873508	808.0775940842508	695.51	588.4230482049567	483.2402698568271	275.6131609100448
TBC1D3_ACGTCACAACCCAAGACCAT	TBC1D3	216.66183859019912	164.34192869379797	250.90346156279355	340.362	914.4985186533581	2264.214448488849
CERKL_AATGTTGCAGTTATCACATG	CERKL	703.1289856134764	705.0798876217783	640.9088422303482	762.3127725344326	969.3684297725597	1369.3438690783873
CLHC1_TGTTGATGCAGCTCTAACCC	CLHC1	484.83196333580406	639.9489850058031	447.20616983212943	437.609	341.7336569704654	470.9845154791905
PRELID1_GAGGTGTCTCACCATCAGCC	PRELID1	434.9588608678714	382.455	473.2065285432997	652.7045576727251	632.4479229002698	767.5303215216438
ZBED6CL_GGCCGACCGACATTGACCAC	ZBED6CL	430.87090164918845	405.9321372344503	804.7111021107213	388.986	288.78900589053416	197.11574166351306
PAXIP1_GTGCGTGCATCGACTCGTGA	PAXIP1	1138.0878464813477	1183.7162882415032	3239.6446954118214	1064.7655157994454	938.564	9789.500373589693
KCTD2_GTGACCACCAGACAGACCTT	KCTD2	685.9595568950077	786.1148478532824	1852.525558170885	521.6691729884279	509.23128038697524	3200.950318164128
LCA5L_ATTCACAAGTATGAGACACC	LCA5L	459.4866161799694	580.1194349283376	192.40265446266034	349.42769249145886	166.5349933968747	181.41625781420672
PDE8A_ATGAACTCACCTATTGTGGG	PDE8A	236.28404283987751	289.3023813872388	635.7087704881142	291.739	262.7979953603861	1027.4439985823822
CALM3_AGATGGCACTATCACCACCA	CALM3	389.1737176186218	493.0257860813939	1662.7229395793415	314.8145720088143	223.3301645553464	221.53716098465628
SGMS1_ATAATGAAGCTCATTGCTGG	SGMS1	405.5255544933538	421.8361948499791	158.60218813813893	466.4530045994474	397.56619810930204	378.5319994777198
FBXO34_ATGTTCTGTGCAGTATGAGT	FBXO34	241.18959390229713	137.83516600124992	466.70643886550715	210.9752105608808	259.9101053014807	55.82038701975591
SPATA22_TTGTTGCGAGATAAGTTAGG	SPATA22	447.22273852392044	460.46033477340626	287.30396375843196	328.0005226688694	277.2374456549128	413.41974136506724
ALDH6A1_CCATGGGAAACATCCAAAGG	ALDH6A1	730.9271083005208	1372.2929713970595	1272.717558911787	478.815	492.8665700531783	443.07432196931256
DCUN1D2_TCACCTTCGCTAAGAACCCA	DCUN1D2	766.9011494249312	879.2671853156656	440.70608015433686	573.5888537123947	368.6872975202486	378.5319994777198
UFSP2_TCATAATCAACTAACTGACA	UFSP2	810.234	895.9285790081244	811.2111917885138	551.3375619735518	455.32399928740887	242.46980611706473
FRY_CGGGAGATAGTCAACCAGGG	FRY	414.5190647744564	386.99873531120164	265.2036588539372	447.4982005256183	1078.1456219913275	345.3886446847397
ENTPD6_GTGGCCTTCCAGAAGTCGAA	ENTPD6	71.94808224882084	46.95483676965656	84.50116581130352	79.11570396033031	86.63670176716025	111.64077403951183
DRAXIN_GAGGTCGGTTCTCCTTCTCG	DRAXIN	413.70147293071983	380.9400466957621	223.60308491606472	289.2667926049577	262.7979953603861	345.3886446847397
CHSY1_AGAAAATGACGGTCCCTGTG	CHSY1	506.08935127295564	531.65	646.1089139725823	239.81947762975125	311.8921263617769	985.5787083175653
ZNF679_TGTAGTCATAGAATTCTCTC	ZNF679	590.3013111778255	649.7943540058924	205.40283381824548	812.5842094258925	1870.3901281510261	1990.3456746731717
SESN3_AAGCATGATAATGTGCCAGG	SESN3	173.3294708721593	92.39500138545323	132.6018294269686	285.9703049399439	238.73224486950824	1217.5821918684258
DEDD2_AGTGCGACGAGAGCAACCTG	DEDD2	577.2198416780399	2603.7214324851493	2080.0286968936252	883.4586942236884	1591.2274224568432	8195.130569337914
BAMBI_AGATTTACACATATAACCAG	BAMBI	681.8715976763248	691.4478382370394	707.2097569438325	229.10589271845652	188.67548384848232	130.8290320775529
ACVR1_GCCATCGTTGATGCTCAGTG	ACVR1	350.74690096300156	290.0597174641688	305.5042148562512	290.0909145212111	307.0789762636013	1426.9086431925105
ASPDH_TTTGTCTGGAATCGTGACCC	ASPDH	400.6200034309342	276.42766807942974	539.5074432567841	391.4579102203843	355.21	376.78761238335244
UBE2Q2_CTAGATCAACCACTACCCAC	UBE2Q2	273.89326765176116	323.38250484908633	224.90310285162323	251.3571844572994	166.5349933968747	64.54232249159277
SCGN_AGGTCTCGGAGGAAGTTCTG	SCGN	242.82477758977032	333.98520992610554	176.80243923595813	415.3574457917341	565.0638215258118	97.68567728457285
ATCAY_ATTTGGGGACGGCACGACGG	ATCAY	286.9747371515468	217.35545407889407	380.90525511864513	353.5483020727261	345.58417704900586	357.5993543453113
ADAMTS6_TAATAAGAACTGCATTATCG	ADAMTS6	467.66253461733544	630.8609520826438	929.5128239243387	197.78925990082575	320.5557965384929	720.4318699737247
FUT3_CTGGAAGCCGGACTCAGCCA	FUT3	461.12179986744263	732.3439863912564	903.5124652131684	618.916	465.9129295033951	1085.0087726965055
LHX6_GCCAAACGGACTCACCATGG	LHX6	663.0669852703829	799.7468972380215	1686.123262419395	524.1415387371883	644.9621131555263	247.70296740016687
LRRC48_ATGTACGCTGAGGACTCAGA	LRRC48	725.2039653943646	680.8451331600202	516.1071204167307	405.4679827966928	339.8083969311952	313.99
MYH11_TTCAAGCTACGAGATCCTGG	MYH11	107.10453152949465	102.24037038554252	253.50349743391058	92.30165462038535	85.67407174752513	59.30916120849066
CLPS_TGCCAGCATTCAAGTGCGCT	CLPS	537.1578413349465	632.3756242365037	660.409	1049.9313213068833	3235.3994959936176	2593.9036093242826
SCGB1D2_GGCTGCAACAGCTTCCGGAG	SCGB1D2	623.8225767710261	454.4016461579667	780.0107613351095	249.70894062479252	207.9280842411846	76.75303215216438
PDCD5_AAGATGCTTACACCTGGCCC	PDCD5	736.65	720.9839452373072	297.7041072429001	1008.7252254942114	1107.987152600016	1676.3559976870447
SCUBE2_ATACCTGTGTCAACGTCATG	SCUBE2	1523.9911967250232	1934.2363404790783	2558.435297179159	866.1521339823662	1164.7823237584878	1266.4250305107123
PRPSAP2_TTACAGGAATGCAGTAATCG	PRPSAP2	410.4311055557734	430.1668916962085	816.4112635307479	453.2670539393924	371.575	1271.6581917938145
DNASE1L2_TTGTACTGGTCCCGGCCCAG	DNASE1L2	726.0215572381012	709.6239040833581	516.1071204167307	604.081	512.1191704458806	409.9309671763325
COPS4_AATTCATTGAAGCTGCACAA	COPS4	241.18959390229713	150.70987930905898	447.20616983212943	234.05062421597714	239.69487488914336	238.981
LRP6_GTCGAGATGAGTGAAAGACG	LRP6	560.0504129595713	487.7244335428843	4329.0597254098575	445.02583477685795	405.26723826638295	516.3385799327422
PIFO_CAGGAAATGACACCTCATGC	PIFO	86.66473543607965	56.0429	318.50439421183637	273.6084761961423	342.69628699010053	141.29535464375715
OPRK1_AGATGATGACTACTCCTGGT	OPRK1	734.1974756754672	630.8609520826438	418.60577524984205	586.7748043724498	617.0458425861079	514.5941928383749
C1orf111_AAAGACAGCAGTACCCACTG	C1orf111	614.8290664899235	523.3192291585917	1008.8139179934083	605.7296084462789	695.0188741765522	552.971
STX5_GCTGAGCAATTTGTTTGTTG	STX5	171.6942871846861	93.15233746238317	140.4019370403197	206.8546009796136	184.82496376994186	266.891
KRTAP13-4_TCTAGGTGCTGCTACTCGCT	KRTAP13-4	363.0107786190506	411.2334897729599	947.713	439.25698136308387	470.7260796015707	1859.5166425956188
CCDC62_TCGGCAGAAAGTGTTGACAC	CCDC62	567.4087395532007	804.2909136996011	388.7053627319962	409.589	358.09836730426235	997.789
LZTR1_CCGACAAGATCAAATACCCA	LZTR1	1084.1267847947322	1903.9428974018806	4912.767778475631	560.4029030523396	637.2610729984453	969.8792244682589
KRTCAP3_CAGGACGGTGCCATGCAGCA	KRTCAP3	281.25159424539055	232.50217561749298	96.20132723133017	217.56818589090832	231.99383473206245	305.26774151429015
RGL4_GCGATGGTGGCACGAACTGT	RGL4	241.18959390229713	82.54963238536395	55.90077122901618	122.79416552176266	91.44985186533582	270.3799996269427
GDF7_GGGGGGGGCGCGGTTCACGA	GDF7	245.27755312098012	340.80123461847506	70.20096852015985	240.64359954600468	152.096	518.0829670271096
FCGR2B_TGGAGAAGTTGGGATCCGAA	FCGR2B	326.21914565090356	354.43328400321406	618.8085373258535	367.55837464903453	432.22087881616613	233.7478706452279
CEP170_CCATATAATGGAGTACCACG	CEP170	197.8572261842573	227.9581591559133	171.60236749372407	132.68362851680394	114.55297233657855	54.075999925388544
FAM118B_CGAACATTACTGGTACGCTG	FAM118B	299.23861480759575	290.0597174641688	122.20168594250048	468.92537034820776	475.5392296997462	279.10193509877956
BOD1L2_GGCAGAGTGTGGTTCAGTCA	BOD1L2	756.2724554563554	944.3980879316408	676.0093264904282	1069.710247296966	1218.689604858054	1280.3801272656513
FAM216A_GTGAGTAACGGGAGCTAAGG	FAM216A	666.3373526453294	2054.6527767109396	6756.193211097607	364.26188698402075	366.7620374809784	310.50090279739226
POMK_CGCTCCTCGACAATCCACTG	POMK	295.9682474326494	397.6014403882209	211.90292349603806	428.54339645178914	456.287	310.50090279739226
WSCD2_TTCCCCAAAGCCAAGTACAT	WSCD2	484.83196333580406	457.4309904656865	499.2068872544701	304.1009870975196	262.7979953603861	122.10709660571607
SLC38A11_AAAGCCCAATGCCATTCAAG	SLC38A11	447.22273852392044	358.21996438786374	165.1022778159315	473.0459799294749	583.354	218.04838679592154
MYCT1_AAAGGAATTTGCTTGTTCCA	MYCT1	650.803	760.3654212376643	603.2083220991514	568.6441222148741	467.8381895426653	654.1451603877646
PXMP4_GTTCCGGAAGCCCTTAAGCA	PXMP4	296.78583927638596	349.88926754163435	162.50224194481447	229.93001463470995	287.826	99.43006437894022
GNB1L_GGATGGATCGGTGGTCCTGT	GNB1L	135.72024606027568	171.91528946309742	156.0021522670219	148.34194492561932	44.28098090321524	22.67703222677584
FAM227B_GGAGTCATGCAAAAGAGCAA	FAM227B	421.0597995243492	479.3937366966549	877.5121065019981	577.7094632936619	616.0832125664729	362.83251562841343
HIPK4_ACGACTTGAGCATATACTTG	HIPK4	508.5421268041655	418.8068505422593	469.3064747366242	655.1769234214853	624.7468827431888	650.6563861990298
SPAG4_AGTGCCCGGAGGAACCACAT	SPAG4	280.43400240165397	268.09697123320035	282.1038920161979	98.07050803415945	66.42147135482286	172.69432234236984
SH3YL1_TTCACGTACTGCAAGTCAAG	SH3YL1	399.80241158719764	468.03369554270574	759.2104743661732	694.7347754016505	1853.0627877975942	1590.8810300630435
PRPSAP2_GTTTACCAGGAACCTAACAG	PRPSAP2	407.161	385.4840631573418	656.5090574570504	285.14618302369047	273.38692557637233	296.5458060424533
SLC43A1_GACAGCGCCAGGAATATCAA	SLC43A1	319.67841090101075	259.009	314.6043404051608	715.3378233079865	982.8452500474513	2108.963997090153
SMIM2_ACACCTACATAGTCCTCGCT	SMIM2	781.618	1336.6981757813521	1814.825038039688	543.0963428110174	807.6465864738606	962.9016760907895
KBTBD7_GACTCTAGCAGATCTAACCC	KBTBD7	136.53783790401226	159.7979122322183	54.600753293457664	311.5180843438006	245.47065500695402	624.4905797835193
ZNF184_AAGGGATGAGCAGTAACTGA	ZNF184	857.6538440796938	820.9523073920599	2722.237557059532	820.0013066721734	779.7303159044423	1037.9103211485865
AGO4_CCTTACCTGTTGACTCTACG	AGO4	431.68849349292503	411.9908258498898	644.8088960370238	599.1366331162513	755.6645654135643	1334.4561271910397
DNTTIP1_GGTCCCTACTCACACCATGC	DNTTIP1	459.4866161799694	461.9750069272662	630.5086987458801	200.26162564958608	129.95505265074036	50.58722573665379
FOXP2_TTGCTACAGCTCGTCACATG	FOXP2	391.6264931498316	1476.048013936462	681.2093982326622	447.4982005256183	423.5572086394501	324.45599955233126
CTSD_ACAGACTCCAAGTATTACAA	CTSD	241.18959390229713	314.294	419.90579318540057	423.5986649542685	795.1323962186041	85.47496762400124
PAQR5_TGGCAGAACTCTGTGGATGG	PAQR5	394.897	426.38021131155875	826.811	214.27169822589457	237.7696148498731	519.8273541214769
DCUN1D1_ACAGCAGTTCTGTGATGACC	DCUN1D1	675.3308629264319	791.416	421.2058111209591	473.87010184572836	386.01463787368067	52.33161283102117
PCSK5_TATTGTCAGGACTTCCCGTG	PCSK5	480.74400411712105	812.6216105458304	587.6081068724491	394.7543978853981	327.2942066759387	388.998
C2orf61_GGAAGCACGTTGTATTGCCC	C2orf61	260.81179815197555	225.68615092512348	131.3018114914101	441.7293471118442	662.2894535089583	443.07432196931256
CCDC33_GAATGTGGAGATCCAAGCTG	CCDC33	470.11531014854523	655.096	2256.8311361295832	136.80423809807115	122.25401249365946	40.120903170449566
LPAR6_CATGGAAAACATATCTCTCA	LPAR6	457.0338406487596	688.4184939293195	570.7078737101884	375.79959381156897	290.71426592980436	115.12954822824656
USP17L19_TGATCCACCTGCTTGTGCCC	USP17L19	306.59694140122514	332.4705377722457	98.8014	377.44783764407583	241.62013492841356	584.3696766130697
SLC7A4_TGTGCTCTTGTCCTTCGGTG	SLC7A4	316.4080435260644	430.1668916962085	499.2068872544701	379.92020339283613	335.95787685265475	455.28503162988414
ZFP41_CATTTAAAGATGACTTTGAG	ZFP41	608.2883317400307	758.8507490838044	594.1081965502417	682.3729466578488	571.8022316632577	781.4854182765828
PTP4A1_GTTAAATACTTACAAGAACA	PTP4A1	199.4924098717305	186.30467492476635	416.006	332.1211322501366	651.7005232929721	357.5993543453113
POSTN_CCATAATAGACTCAGAACAC	POSTN	635.2688625833385	983.7795639319979	4867.267150731083	393.1061540528912	564.1011915061767	345.3886446847397
NWD2_TACAAGTAAGGTACTCTCAG	NWD2	608.2883317400307	785.3575117763525	1523.6210204745805	660.122	748.9261552761186	486.68399932849684
SSH2_ATTCTTACGAGTGGACAATG	SSH2	749.7317207064626	829.2830042382893	824.211	409.589	430.2956187768959	479.70645095102736
LGI4_GACACCCTTACTCATGTGTG	LGI4	452.94588143007667	446.0709493117373	1289.6177920740477	439.25698136308387	376.3883376773295	111.64077403951183
LCP2_AGCCACGAAGAGGACAATGG	LCP2	488.9199225544871	489.23910569674416	156.0021522670219	675.7799713278214	1194.6238543671764	198.86012875788043
GUCA2B_GAAGGTCCTGAGGCAGAGCA	GUCA2B	745.6437614877796	751.277	1085.5149761913606	888.403	1396.7761584905502	3649.257801416543
ITIH2_TCAAAATGAAGATTGCCCGT	ITIH2	329.49	272.64098769478005	248.3034256916765	157.40728600440715	98.18826200278161	216.30399970155418
RNF24_ACCACAATATATATGTTGAG	RNF24	481.56159596085763	1124.6440742409677	1073.814814771334	171.41735858071567	206.00282420191436	244.21419321143213
RGS19_CCTGCGGACAGAGTACAGCG	RGS19	185.5933485282083	414.2628340806797	313.3043224696023	215.91994205840146	495.7544601120836	821.6063214470323
POLN_AGCCTGACACTGAAGGACTG	POLN	277.9812268704442	310.50779154127724	189.8026185915433	369.2066184815414	343.65891700973566	802.4180634089912
IL11_GCAGCCTTGTCAGCACACCT	IL11	247.73032865218994	395.32943215743103	873.6120526953226	204.3822352308533	148.24502302380753	104.66322566204234
CASP2_AATTCTCACCTGTCGACAGG	CASP2	893.6278852041042	1909.24	2206.130436642801	859.5591586523386	953.0037194387627	732.6425796342963
SRRM3_GAGATCTGGAATCACTGTAG	SRRM3	105.46934784202145	132.53381346274028	92.30127342465462	218.39230780716179	189.63811386811744	57.56477411412328
SPPL2A_GTCTGGAAATGGCACAACCA	SPPL2A	936.1426610784075	787.6295200071423	696.8096134593644	368.38249656528797	349.4346971275463	355.85496725094396
FAM127B_ACTGCAGGGCTGGCCCCGTG	FAM127B	213.39147121525272	198.42205215564547	117.00161420026642	440.90522519559073	457.24925932667907	668.1002571427035
RIMS4_GATGCCATTCTCTAGCAGGT	RIMS4	112.01008259191426	118.14442800107135	45.50062774454805	79.93982587658374	137.65609280782127	62.7979
DNAJA3_ATAATCTTCTTTGGCCAAAG	DNAJA3	142.26098081016846	374.88135808032257	54.600753293457664	295.8597679349852	489.01604997463784	343.6442575903723
FKBP1A_ACCGGTGTAGTGCACCACGC	FKBP1A	312.32008430738136	209.78209330959464	1714.7236570016823	281.02557344242325	277.2374456549128	399.46464461012823
APOL3_CTGGAAGAGATTCGTGACTG	APOL3	1141.3582138562942	1428.3358410898754	916.5126445687536	334.5934979988969	326.3315766563036	886.1486439386251
SLC46A3_AAAGCAAGCTCCCCAAAATG	SLC46A3	645.8975565519144	728.5573060066066	769.6106178506413	358.49303357024667	391.7904179914913	493.66154770596637
SCN7A_GACAAAGTTCTATTAAACCA	SCN7A	582.9429845841961	586.935	396.5054703453473	186.2515530732776	182.89970373067163	137.8065804550224
RGS4_GTGGGAAGAATTGTGTTCAC	RGS4	250.18310418339973	386.24139923427174	180.70249304263368	79.93982587658374	56.79517115847172	22.67703222677584
MC3R_ACCACAGCATCATGACCGTG	MC3R	396.5320442122512	419.5641866191893	633.1087346169971	283.4979391911836	240.65750490877846	1100.708256545812
TRNP1_GCTCGGCCGCCAAGAAAACG	TRNP1	321.31359458848397	364.2786530033033	365.3050398919429	372.5031061465552	295.52741602797994	223.28154807902365
OLFML1_AAACATACGGGCATTCATGG	OLFML1	614.0114746461869	639.1916489288732	1160.9160164537545	367.55837464903453	320.5557965384929	313.99
C21orf33_GAGTCTGCGAGGATCGCCCG	C21orf33	847.025	964.0888259318194	1366.32	723.5790424705209	807.6465864738606	533.782
CEP68_AAACCTGTGTCAGCCGAGCG	CEP68	1332.6747052906587	1101.1666558561394	1862.9257016553531	966.6950077652859	1105.0992625411106	1557.7376752700634
PGF_CCAGCGCCCGGCAGTAGCTG	PGF	306.59694140122514	241.5902085406523	1041.3143663823712	693.0865315691436	838.4507471021842	570.4145798581308
CLUL1_TCTTTGAAATCAGGCCTCCG	CLUL1	274.71085949549774	446.82828538866727	490.1067617055604	275.25672002864917	322.4810565777631	757.0639989554396
TMEM68_GGAAAACAGTGGCAACTCTG	TMEM68	255.08865524581933	240.0755363867924	128.70177562029306	253.82955020605974	279.16270569418305	453.5406445355168
SULF2_GAAGAGGCGTGAATATTGTG	SULF2	450.4931058988668	439.25492461936784	452.4062415743635	572.7647317961413	861.5538675734269	512.8498057440074
MAP2K3_TTGGTGACCATCTCAGAACT	MAP2K3	445.5875548364472	574.8180823898279	413.406	576.061	585.2790519381492	1121.6409016782204
TMEM140_GGCAGATGACCACAATCACG	TMEM140	1229.658132979847	1275.3539535500265	1760.2242847462303	773.0263574457274	574.69	758.8083860498069
HELQ_TGAAGTATATCATCCAATCA	HELQ	588.6661274903523	872.4511606232961	483.60667202776784	412.88508004297375	572.7648616828927	760.5527731441744
PCDHB9_ATACAGGCAATGGACGGCGG	PCDHB9	1390.7237261959574	1709.3075256308848	2633.836337441553	941.1472283614293	1588.3395323979378	3630.0695433785017
CFAP99_GCCCGTGGATAAGATGTGCA	CFAP99	782.4353944559266	1565.4136710141954	1393.6192269187288	654.3528015052319	643.037	598.3247733680087
CLSPN_AACTACCTATGACAGTGCCG	CLSPN	447.22273852392044	327.169	235.30324633609135	358.49303357024667	376.3883376773295	1449.5856754192864
RIBC1_AAAACCGATTCTTCAATGTG	RIBC1	533.0698821162634	589.2074678514969	594.1081965502417	610.6743399437995	1072.3698418735169	1238.5148370008344
MRPL3_TGTCTTAAAATATACGTCAA	MRPL3	152.07208293500767	143.13651853975952	120.90166800694196	204.3822352308533	158.8339532397938	1620.535610667289
SLC25A27_TTAGGAAATCAGTCATTGGA	SLC25A27	786.5233536746097	968.6328423933991	11944.564791911642	732.6443835493087	1078.1456219913275	758.8083860498069
STAU1_ACCTATAACTACAACATGAG	STAU1	470.93290199228187	410.47615369602994	456.30629538103904	693.0865315691436	611.2700624682973	701.2436119356837
OR4S1_GTCAGCAATCATCTTGGGTA	OR4S1	653.2558831455437	599.8101729285161	522.6072100945233	804.343	566.0264515454469	661.123
ACCSL_GATCAACCTCCTACAGTCTG	ACCSL	555.1448618971517	502.11381900455325	582.408	495.2972716683178	506.34339032806986	561.6926443862939
ZDHHC21_GTGTTGGTGAAGATAATCAT	ZDHHC21	189.6813077468913	206.75274900187486	275.60380233840533	150.81431067437964	155.94606318088844	502.3834831778032
UGT2B10_CTGAAAGAACTTGTTCAGAG	UGT2B10	200.3100017154671	162.82725653993808	218.40301317383066	296.68388985123863	321.518	155.25045139869613
ANKHD1_AATAGAGACCAATCGGAACA	ANKHD1	429.23571796171524	911.0753005467233	406.9056138298154	282.6738172749302	537.1475509563935	150.01729011559402
PATZ1_CCCATCTCTGAAGACCCCGA	PATZ1	400.6200034309342	240.83287246372237	154.70213433146338	273.6084761961423	236.807	177.92748362547198
FN1_AAGCCTGGTGTGGTATACGA	FN1	445.5875548364472	620.2582470056245	923.0127342465462	728.5237739680415	673.8410137445796	1505.4060624390422
CCDC93_AGGTAGTAGGAGGAATGACT	CCDC93	395.7144523685146	471.8203759273554	283.4039099517564	577.7094632936619	953.0037194387627	1419.931094815041
CEP290_AGCACTTTAAAGGATACCAA	CEP290	286.9747371515468	398.3587764651508	390.00538066755473	412.0609581267203	519.8202106029614	156.9948384930635
PTGFRN_TGGAAGCATTCAGGTACACC	PTGFRN	286.15714530781014	281.72902061793934	557.7076943546033	316.46281584132123	307.0789762636013	287.8238705706164
PPAPDC1A_GGCCCTCGGACACCAGATCG	PPAPDC1A	1098.0258461382543	1089.8066147021902	2134.629450187083	890.0516695537159	831.7123369647384	1118.1521274894856
ARHGEF10L_AGAGAGGAACCTGCTCTACG	ARHGEF10L	726.0215572381012	781.5708313917028	1015.3140076712008	513.4279538258935	442.8098090321524	451.7962574411494
FKBP6_TCTATCCTAGTGAAATACTC	FKBP6	247.73032865218994	291.57438961802865	201.50278001156994	279.3773296099164	274.34955559600746	607.0467088398456
SYNPO_AGGAGGAGCCCTTCGCACTG	SYNPO	403.073	583.1487792360573	555.1076584834863	458.21178543691303	463.0250394444898	2274.6807710550534
TXNDC17_CTGAACCAGTCGTACGAGAG	TXNDC17	587.0309438028792	473.33504808121535	217.10299523827214	255.4777940385666	405.26723826638295	668.1002571427035
ZMIZ1_ACACCTACCGGCAGACTTCG	ZMIZ1	1412.7987059768454	1440.4532183207546	1865.53	1296.3437742666622	1492.0765304344266	1529.8274817601855
CYB5D1_CCTGCTGCTGAAACCCATCG	CYB5D1	834.761	894.4139068542645	1358.518742658649	876.8657188936609	1944.51	758.8083860498069
CNTFR_ACTTGAGAGGAAAAGACTCA	CNTFR	609.924	556.6420165435093	829.411	628.8050221013752	790.3192461204285	690.7772893694794
ZNF670_CAGTATGAGATCTTTCATGT	ZNF670	580.4902090529863	436.983	1180.4162854871322	566.9958783823672	610.3074324486622	1426.9086431925105
ZNF529_ACTGGAGTTATCTATCCCAA	ZNF529	361.3755949315774	431.68156385006836	1359.8187605942076	300.80449943250585	349.4346971275463	1636.2350945165952
RBM17_ATCATTACCCCATGTTAGCG	RBM17	327.8543293383768	396.087	400.40552415202285	304.92510901377307	437.9966589339768	887.8930310329924
DNAI1_CATGTGTCTCGACATCCACG	DNAI1	213.39147121525272	177.97397807853696	240.5033180783254	236.52298996473746	230.0685746927922	211.07083841845204
MMP26_GTAGGTCTGTCCCATTCCGA	MMP26	246.91273680845333	272.64098769478005	222.3030669805062	357.66891165399323	1262.0079557416343	1371.0882561727547
TEN1_GACCTATTACCTCCCCTGGG	TEN1	301.69139033880555	234.01684777135287	141.7019549758782	227.45764888594962	122.25401249365946	55.82038701975591
PRKCG_CTCTACGGGCTTGTGCACCA	PRKCG	304.14416587001534	230.9875034636331	170.30234955816556	240.64359954600468	257.9848452622105	521.5717412158443
BAAT_GACTTTGGAGAGGTGGTATG	BAAT	626.2753523022359	1001.9556297783166	1194.716482778276	435.13637178181665	445.6976990910577	1519.3611591939812
MS4A6A_CAACAGTGTAGAAGTCACTT	MS4A6A	345.0237580568454	358.9773004647937	282.1038920161979	337.06586374765726	507.306	1250.7255466614058
MCPH1_AAATGGCTAAAGAGCTACAA	MCPH1	678.6012303013783	536.9512785433307	1600.3220786725328	861.2074024848455	743.15	420.3972897425367
OR51T1_AGATGACCAGCCCTATCACC	OR51T1	1243.5571943233692	1197.3483376262423	6080.183884607178	1105.147489695864	1003.0604804597887	1248.9811595670385
SYNJ1_ATGGCGTGAATTGTGATGAC	SYNJ1	479.10882042964784	692.2051743139693	886.6122320509078	286.79442685619733	323.44368659739825	272.1243867213101
OR14C36_AATAACGTTGGACCGACAGA	OR14C36	318.86081905727417	206.75274900187486	114.40157832914939	318.9351815900815	275.31218561564253	662.8670958596015
SERINC3_TCTACACTATGTACCTCACC	SERINC3	251.81828787087292	214.32610977117432	430.3059366698687	332.1211322501366	483.2402698568271	69.77548377469489
RAB8A_ACGTCGAAAAGATGATACTC	RAB8A	847.025	571.7887380821081	495.3068334477945	544.7445866435243	434.14613885543633	277.3575480044122
PHF11_TGTACATGATTGCCTGAGAG	PHF11	469.29771830480865	347.61725931084453	964.6133081844187	627.9809001851218	696.9441342158225	134.31780626628768
RFPL4AL1_GGAGTGAATTGAGGCACTGG	RFPL4AL1	199.4924098717305	115.87241977028151	42.90059187343102	368.38249656528797	352.32258718645164	1868.2385780674556
MED28_CGAGTTGGAGTCATCTTTCG	MED28	147.16653187258808	254.46492184846136	335.40462737409706	56.864412221487406	56.79517115847172	47.098451547919055
POLD4_TGGCAGTACGGGCCCTGCAC	POLD4	488.10233071075044	443.7989410809475	390.00538066755473	329.64876650137626	336.9205068722898	539.016
SLC7A6OS_GTCAGCGGCACAGAAGACGT	SLC7A6OS	299.23861480759575	218.11279015582403	165.1022778159315	380.74432530908956	386.01463787368067	743.1089022005006
NCMAP_CTTCAGCAGGATCAGAACCA	NCMAP	821.6798029552834	984.5369000089279	774.8106895928754	827.4184039184544	945.3026792816818	795.4405150315217
C19orf81_CCTGGAGGCCCAGTTACCAG	C19orf81	757.9076391438286	811.1069383919706	1439.119854663277	683.1970685741023	586.2416819577843	1093.7307081683425
CLEC16A_CCTGTCACTGCAATTGCGAG	CLEC16A	517.536	539.9806228510505	291.2040175651075	674.1317274953145	1614.3305429280858	737.8757409173985
AIP_CAAGAGTCTCCGCAACATCG	AIP	1542.795809130965	8719.97	3087.542596951475	1063.1172719669385	848.0770472985353	483.1952251397621
NOX3_GTTGAGGTAGCTCTCGTTAG	NOX3	388.3561257748852	499.08447469683347	1262.3174154273188	313.9904500925609	869.2549077305079	238.981
CLRN1_CAAGGCTGTCACAACTCCGA	CLRN1	233.83126730866772	174.18729769388725	136.50188323364415	238.9953557134978	524.633	2360.1557386790546
MOXD1_GCGTCCGCCGACATCGTCGT	MOXD1	176.59983824710568	131.77647738581035	14.300197291143673	220.04055163966865	169.42288345578004	120.36270951134868
DDX31_AGGTACTTACTAAATGTGGG	DDX31	779.1650270809802	569.5167298513182	492.70679757667745	717.8101890567468	671.9157537053095	1599.6029655348805
GPBP1L1_GGTGTCCCAATAGGTCTGCA	GPBP1L1	121.82118471675346	96.939	52.00071742234063	292.5632802699714	283.9758557923586	200.6045158522478
MFRP_CGAGTGCAAGTTTGACTACG	MFRP	587.8485356466157	673.2717723907207	430.3059366698687	302.4527432650127	492.8665700531783	92.45251600147073
SYNCRIP_TGAGAAAGCTGGACCTATAT	SYNCRIP	497.9134328355897	703.5652154679185	1602.92	488.7042963382903	583.354	469.24012838482315
ZC3HAV1_TCTGGTAGAAGTTATATCTG	ZC3HAV1	222.38498149635532	233.2595116944229	217.10299523827214	706.2724822291987	613.1953225075675	479.70645095102736
OR2J2_AAGAAGCCGCAACCAACAAG	OR2J2	753.0020880814089	896.6859150850544	1246.7172002006166	885.9310599724487	995.3594403027078	750.086
ENTPD2_GTGCCCAAAGAGAGACACGC	ENTPD2	196.2220424967841	140.10717423203974	187.20258272042628	241.4677214622581	165.57236337723958	144.7841288324919
HMBOX1_TCTTCTCAAGTTGATACCAT	HMBOX1	509.35971864790207	463.48967908112604	367.905	551.3375619735518	613.1953225075675	594.8359991792739
TRIM33_GTGTTGTGTACCGATACTAC	TRIM33	860.9242114546403	1286.7139947039757	1189.516411036042	895.821	1283.1858161736068	1503.661675344675
TAAR8_AATTATTGTAAGTCAAGGCT	TAAR8	300.05620665133233	252.19291361767154	517.4071383522893	479.6389552595025	283.01322577272344	329.68916083543337
FANCF_GGTAACGAGCTGCATCCCCG	FANCF	407.9783300245636	224.92881484819353	113.10156039359087	331.2970103338831	193.4886339466579	183.16064490857408
CYP17A1_CAATACCTCCTACAAGAATG	CYP17A1	669.6077200202758	470.30570377349557	690.3095237815719	646.1115823426975	689.2430940587415	900.1037406935641
ZBTB37_CAAATGTACACAGATCCTGG	ZBTB37	352.3820846504748	333.98520992610554	531.7073356434329	353.5483020727261	522.7081006618669	151.7616772099614
PRDX6_ATTGATACTAACCTTGCTCC	PRDX6	447.22273852392044	755.0640686991547	1032.2142408334614	480.4630771757559	519.8202106029614	350.62180596784185
NCOA3_TTTGGACTCCCACGATTACG	NCOA3	360.5580030878408	281.72902061793934	119.60165007138345	412.88508004297375	398.5288281289371	1217.5821918684258
SLC25A44_AGGGGAAGAGCCTCTACCAT	SLC25A44	619.7346175523431	481.66574492744473	694.2095775882474	941.9713502776826	1064.6688017164358	1706.0105782912901
ELFN1_GGTACGTGAGGTTGCCAAAG	ELFN1	174.14706271589588	205.9954129249449	100.10138103800571	145.04545726060556	99.15089202241673	54.075999925388544
DNAJB13_GCCAAAGAATAAGTCCTCCA	DNAJB13	268.9877165893415	277.94234023328966	247.00340775611798	164.82438325068813	478.4271197586516	2475.2852869073013
S100A6_ACTTGTGGAAGATGGCCACG	S100A6	1102.931397200674	1623.7285489378012	1288.317774138489	1200.7456319812632	1210.0259346813382	3031.744770010493
NDUFA4_CATTGTTCAATCCAGATGTT	NDUFA4	253.45347155834614	317.32381623364677	503.1069410611456	224.16116122093587	295.52741602797994	413.41974136506724
MESP1_GGTGCTGCCCCATGAGTCTG	MESP1	493.0078817731701	1224.6124363957204	945.113	304.1009870975196	207.9280842411846	294.80141894808594
HTR4_AGCATAGCACTCATCGCATG	HTR4	235.46645099614094	301.41975861811795	180.70249304263368	257.1260378710735	146.3197629845373	101.17445147330758
KIAA0513_GCACTCAGGGACTTCATGCG	KIAA0513	293.5154719014396	205.23807684801497	131.3018114914101	351.0759363239657	409.1177583449234	362.83251562841343
GRM8_TGGTACTCATTCGTGGACAA	GRM8	533.0698821162634	414.2628340806797	308.10425072736825	617.2673152738271	785.5060960222529	3589.948640208052
TRIM6_ACAGATGTCCAAAGCTACTG	TRIM6	753.0020880814089	662.6690673137015	592.8081786146831	434.3122498655632	412.96827842346386	298.2901931368207
GOLGA1_CTGCTCTTGAAATTTCCGCA	GOLGA1	675.3308629264319	657.3677147751919	1531.4211280879315	846.3732079922836	1388.112488313834	4224.905542557775
C3_GTAATGCACAGCGATGACCG	C3	721.1160061756816	997.412	1324.7182763341275	708.745	735.4493350012269	3455.6308339417646
PDC_CTATAGGGTATTCTGCTGCA	PDC	251.00069602713634	342.3159067723349	310.7042865984853	1169.4289991636324	1866.5396080724859	1139.084772621894
SHQ1_ACTGTAGCACACTTGACGAC	SHQ1	282.06918608912713	134.80582169353013	231.4031925294158	220.8646735559221	253.17169516403493	230.25909645649313
MTRNR2L6_AGAGACAGCTGAACCCTCGT	MTRNR2L6	188.0461240594181	219.62746230968392	206.703	248.06069679228565	208.89071426081972	129.08464498318554
ACTL10_AGATGTGTGATGGCCTTGCG	ACTL10	988.469	1257.935223780638	1797.9248048774273	723.5790424705209	769.141	1871.7273522561904
ITIH6_GACATTGGAGAGGATCACAC	ITIH6	363.0107786190506	290.8170535410987	611.0084297125024	379.0960814765827	236.807	97.68567728457285
KPRP_TAGCCCTTGACTGAAACTGG	KPRP	662.2493934266464	531.65	637.0087884236727	988.9462995041288	803.796	931.5027083921768
SULT4A1_TCATCAAGCCGATCTCATCG	SULT4A1	513.4476778665851	494.54045823525377	178.10245717151665	616.4431933575736	648.8126332340668	460.51819291298625
BLM_CCAACACCACAAATCAGCAA	BLM	557.5976374283615	464.247	648.7089498436993	495.2972716683178	435.10876887507146	476.2176767622926
AIMP1_ACCATAGAATTAGCGTGCAG	AIMP1	1222.2998063862176	2077.372859018838	721.5099542349762	594.1919016187308	504.41813028879966	739.6201280117658
DSC3_ACAGTCCTGGCAATAGACAA	DSC3	1037.524049701746	1522.2455146291886	3981.954936615734	777.1469670269945	826.8991868665628	347.13303177910706
TMEM189-UBE2V1_ATGCAGAAGTAGGTCTCGTG	TMEM189-UBE2V1	190.4988995906279	156.7685679244985	336.7046453096556	187.07567498953102	215.6291243982655	273.86877381567746
C9orf47_CAAACAAACCCTCGCTGTCA	C9orf47	1196.954459230383	1925.148307555919	1740.7240157128526	665.0663864165266	888.5075081232101	1985.1125133900696
NEDD4_ATTACAGGATACCTGTACAG	NEDD4	818.409	984.5369000089279	906.1125010842854	426.07103070302884	617.0458425861079	458.7738058186189
TRDN_AAAACTGGTACGTGATGCTA	TRDN	472.56808567975503	542.2526310818403	300.30414311401717	794.4535272683167	896.209	1458.3076108911232
GPR25_CGCCTCGAGCAGCTTCACCA	GPR25	594.3892703965086	742.1893553913457	707.2097569438325	466.4530045994474	483.2402698568271	968.1348373738916
DPF3_AAGCGAAAGAACAGGACTAG	DPF3	338.4830233069526	474.8497202350752	786.511	393.1061540528912	433.18350883580126	232.00348355086052
LYSMD4_AGATTCCAGTGAGAAACCAT	LYSMD4	717.8456388007352	1104.953336240789	1124.5155142581161	479.6389552595025	700.7946542943629	1311.779094964264
E4F1_GGGAAGGTCTCACTGCACTG	E4F1	305.77934955748856	176.45930592467707	37.70052013119696	498.5937593333316	346.547	497.1503218947011
EXOC3L1_TAGGTAGGGCACGTAATGAG	EXOC3L1	409.6135137120368	331.7132016953157	339.3046811807726	684.8453124066092	750.8514153153887	259.91367706073845
KIAA2026_TTCTTGTTAGGACACGAGGT	KIAA2026	358.9228194003676	427.1375473884887	288.6039816939905	335.41761991515034	289.7516359101693	399.46464461012823
ERMP1_ACATAAGCTTGAACCAACCA	ERMP1	252.63587971460953	289.3023813872388	175.50242130039962	268.66374469862166	199.26441406446855	115.12954822824656
KRTAP13-4_GCACCTAGATCCATAGCCCT	KRTAP13-4	344.20616621310876	524.0765652355216	617.509	278.55320769366296	426.4450986983554	504.1278702721706
ATP8B2_GTGCCACCATACCATAGCTG	ATP8B2	345.0237580568454	1086.7772703944704	215.8029773027136	305.7492309300265	5177.024245597642	683.7997409920099
GIPC3_CATCAACGACCACTCCATTG	GIPC3	354.8348601816846	305.9637750796976	98.8014	562.875	584.3164219185142	275.6131609100448
ESM1_AGGACAGTGCTCGACGACTG	ESM1	870.7353135794795	808.8349301611808	561.6077481612788	814.2324532583993	774.9171658062667	652.4007732933973
AQP3_TACAACAACCCCGTCCCCCG	AQP3	653.2558831455437	515.7458683892922	388.7053627319962	913.1270832088122	762.4029755510102	320.9672253635965
FLT3_GGTGCTTTGCGATTCACAGG	FLT3	750.5493125501991	921.6780056237425	1241.5171284583826	642.8150946776838	682.5046839212957	500.63909608343585
IRGC_GAGCAACGCATCATCGTAGG	IRGC	617.2818420211333	420.3215226961192	709.8097928149496	592.5436577862239	533.2970308778531	776.2522569934806
TSEN15_CGGCGGTGGAGCTCCTTCGT	TSEN15	30.250898218254218	12.117377230879113	2.6000358711170315	39.557851980165154	56.79517115847172	80.24180634089913
UGT1A10_TTACTCAACCTCGTACACTC	UGT1A10	529.7995147413171	465.00435123498596	239.2033001427669	383.2166910578499	405.26723826638295	573.9033540468655
CASC4_TGCTCCAGTAGTTGAAGGCG	CASC4	935.3250692346709	1076.9319013943812	1378.0190116920267	839.78	806.6839564542254	2231.071093695869
TMED1_TGACGAGGAGGTCGAAGGAT	TMED1	649.9855157705973	642.9783293135229	1097.2151376113873	983.1774460903547	1023.2757108721261	572.1589669524981
IL13RA1_AAATGCATCTCACCCCCAGA	IL13RA1	1050.6055192015315	1087.5346064714004	995.814	841.4284764947629	798.0202862775094	287.8238705706164
MSN_GCACGGAACTTAAAGAGCAG	MSN	104.65175599828486	128.74713307809057	61.10084297125024	258.77428170358036	349.4346971275463	122.10709660571607
ANKRD20A4_ATAGTCAATGGACAAGGAGA	ANKRD20A4	327.0367374946402	259.009	490.1067617055604	501.8902469983454	733.5240749619568	779.7410311822154
SACS_TTGTCATGCTGACATACCCA	SACS	430.0533098054518	477.12172846586503	179.40247510707516	533.2068798159761	1035.7899011273826	329.68916083543337
HIST1H2AC_GTAAAGGCAACTACGCAGAG	HIST1H2AC	509.35971864790207	487.7244335428843	365.3050398919429	480.4630771757559	415.8561684823692	160.48361268179826
CRP_AGTACACATTTGTACAAGCT	CRP	553.5096782096784	589.2074678514969	435.5060084121028	816.7048190071597	1096.4355923643948	856.4940633343798
SLC35E3_ACACATAAATCCATTTGTTG	SLC35E3	751.3669043939358	759.6080851607344	661.7091291992845	837.3078669134957	796.0950262382391	2140.3629647887656
ARRDC1_AAAGGACCCTCAAAGGACGT	ARRDC1	255.08865524581933	167.37127300151775	716.3098824927422	226.6335269696962	192.52600392702277	101.17445147330758
ZNF680_AATGCCTGGACACTGCACAA	ZNF680	883.8167830792651	1102.6813280099993	1537.9212177657241	834.011	893.3206582213857	842.5389665794409
DHRS2_ATTGTAGACACCCAGCGCCT	DHRS2	275.5284513392343	342.3159067723349	66.3009	206.03047906336016	354.2478472257219	793.6961279371544
GALNT8_ACATCTGAATAAACGCTACG	GALNT8	999.9148248898623	1165.5402223951846	1222.016859425005	899.1170106325038	974.1815798707353	2173.5063195817456
TPI1_GAGCAGACAAAGGTCATCGC	TPI1	387.5385339311486	263.5529547716207	52.00071742234063	528.2621483184555	354.2478472257219	425.6304510256388
SIKE1_CTGATCCACCAGCGACTCGG	SIKE1	276.34604318297096	259.009	247.00340775611798	280.2014515261698	585.2790519381492	436.0967735918431
PDZD4_GCTCTAGCCCGGAAACGAAG	PDZD4	699.0410263947933	767.9387820069637	908.7125369554025	810.1118436771321	870.2175377501429	1292.590836926223
RGS1_GGAGAATATTGAGTTCTGGC	RGS1	660.6142097391731	574.061	699.4096493304814	509.30734424462634	436.0713988947066	430.8636123087409
ESD_CCACAAACACTTACGAGGGC	ESD	739.9206185816234	773.9974706224033	1427.4196932432503	524.1415387371883	623.7842527235538	1030.932772771117
ABCG4_GGTGGAGAGAACTACCTGGT	ABCG4	152.88967477874428	169.64328123230757	114.40157832914939	69.22624096528902	47.16887096212058	6.977548377469489
CPSF1_AGTAGCGGAAACGCGCCACG	CPSF1	407.161	647.5223457751026	396.5054703453473	302.4527432650127	223.3301645553464	225.02593517339102
OTOP3_GAAGAACGTGGGCCGCCACG	OTOP3	291.06269637022973	344.58791500312475	326.30450182518746	260.4225255360873	178.08655363249608	425.6304510256388
POTEC_GGGGAGCGGCACGAGCAACG	POTEC	621.3698012398163	795.9602168533717	829.411	533.2068798159761	880.8064679661292	1018.7220631105454
PFDN1_AGTTATTGACACTCAACAGA	PFDN1	413.70147293071983	318.83848838750663	260.00358711170315	582.6541947911826	599.719	1467.03
MYO5B_GGGCTCAGAAGCTCTATGAC	MYO5B	1048.1527436703218	2456.8	1704.3235135172142	680.725	836.525	1242.003611189569
PFDN4_AAAAGATAAACAAATTTGCA	PFDN4	543.6985760848393	707.3518958525682	1124.5155142581161	302.4527432650127	302.2658261654258	1569.948384930635
H2BFM_CAAAGAGGCCAACTCCACGA	H2BFM	715.3928632695254	530.8925899278911	315.90435834071934	500.24200316583847	612.2326924879324	504.1278702721706
APOL5_CTTCGAAAGGTAATCTACGG	APOL5	163.5183687473201	252.19291361767154	169.00233162260704	321.4075473388419	387.93989791295087	708.2211603131532
MAP3K5_CTGACTTCGGAACATCAAAG	MAP3K5	555.9624537408883	473.33504808121535	373.10514750529404	451.61881010688546	506.34339032806986	1632.7463203278605
RAB18_TAAGGTGAAAACAATTTCAG	RAB18	231.37849177745792	166.6139369245878	137.80190116920267	149.16606684187275	191.56337390738764	345.3886446847397
PLEKHJ1_TGCCCGCAGTGCTGAAGCGG	PLEKHJ1	603.3827806776111	712.6532483910778	387.4053447964377	552.9858058060587	504.41813028879966	233.7478706452279
ZNF222_ACATCACAGAATTCATACTG	ZNF222	604.2003725213477	939.0967353931312	780.0107613351095	279.3773296099164	427.40772871799055	150.01729011559402
RHOJ_GCATGCAGTCCTTGAGCTCG	RHOJ	1562.4180133806435	1644.9339590918396	1982.5273517267365	665.0663864165266	431.258	357.5993543453113
FIG4_TAAAAGAGGTGCAAACTGTG	FIG4	935.3250692346709	722.499	313.3043224696023	883.4586942236884	1203.2875245438922	2014.767093994315
PSENEN_TGAGCACTATCACCCAGAAG	PSENEN	170.0591034972129	106.02705077019223	35.100484260079924	42.85433964517892	11.551560235621366	12.210709660571606
ERG_AACACTGTACCTTTCGACTG	ERG	582.9429845841961	565.7300494666686	642.2088601659068	816.7048190071597	736.4119650208621	1948.480384408355
PRSS33_GGTTGGACGCGAGCGCTCAG	PRSS33	367.9163296814702	321.8678326952264	737.1101694616784	212.6234543933877	204.07756416264414	479.70645095102736
SLC22A8_TATCCGGAACAGGTCACTTG	SLC22A8	399.80241158719764	453.6443100810368	601.9083041635928	381.56844722534305	575.653	839.0501923907061
DPY30_CACAACTGTCTGATCCAGGT	DPY30	452.12828958634003	821.7096434689898	59.80082503569172	87.35692312286471	83.7488	34.887741887347445
C10orf82_CTGCAGATTGTACTGGTGCA	C10orf82	718.6632306444718	832.312	3077.142453467007	898.2928887162503	809.5718465131307	819.862
S100A3_TTCCTGGAAGGTGCACACGA	S100A3	676.1484547701685	705.0798876217783	1662.7229395793415	685.6694343228627	719.085	425.6304510256388
ANKRD54_GCTGCAAGATACCCGCTGGC	ANKRD54	337.66543146321595	262.79561869469075	708.5097748793911	306.57335284627993	234.88172479096778	129.08464498318554
LOC100130370_GCGGCGTATGGCTGGATAGG	LOC100130370	251.00069602713634	174.94463377081718	102.70141690912274	355.19654590523294	444.7350690714226	771.0190957103786
MUSK_GCAGTCTTGAGTCAATCACT	MUSK	915.7028649849925	1080.718581779031	1015.3140076712008	783.7399423570221	947.228	2621.8138028341605
STKLD1_GACCATGGAGCTACATGACA	STKLD1	757.9076391438286	699.0211990063389	951.6131288288335	887.5793038049555	778.7676858848071	498.8947089890685
KCNA6_CGACCATCTACACGGAACTG	KCNA6	217.4794304339357	160.55524830914825	247.00340775611798	149.16606684187275	78.93566161007934	174.4387094367372
ATP9B_CGTGTCGGCGCCATAGGACA	ATP9B	224.83775702756512	128.74713307809057	101.40139897356423	210.15108864462738	192.52600392702277	137.8065804550224
METTL22_CATGAGATGTCTATGGTTCG	METTL22	340.1182069944258	325.65451307987615	175.50242130039962	317.28693775757466	306.1163462439662	95.94129019020548
ZSCAN23_ATGTGGAGTTAGCCCCAAAG	ZSCAN23	400.6200034309342	489.23910569674416	124.80172181361752	435.13637178181665	393.7156780307616	467.4957412904558
GOLT1A_TTCCAACGGCACAAACTCAA	GOLT1A	825.7677621739664	894.4139068542645	1553.5214329924263	1018.6146884892527	1524.8059511020203	982.0899341288306
NEK10_GGGAACGAAGACGCACACAA	NEK10	761.178	702.0505433140586	1149.2158550337278	632.102	647.8500032144316	751.8308376723375
STK31_TTTGGAACCATGCTACAAGA	STK31	302.5089821825422	256.7369300792512	434.2059904765443	371.67898423030175	436.0713988947066	636.7012894440909
PBX2_AGGGGACACACCACCACCAG	PBX2	605.8355562088209	636.1623046211535	174.2024033648411	661.7698987515129	791.2818761400636	1678.1003847814122
EFR3B_GCTGACCGGGAGCTACGACG	EFR3B	518.3532289290047	452.88697400410683	661.7091291992845	298.3321336837455	223.3301645553464	172.69432234236984
SECISBP2L_AGGCAAAGTATGGTCCAGTA	SECISBP2L	323.76637011969376	299.90508646425803	734.5101335905614	454.0911758556458	304.191	244.21419321143213
SPAG9_TTGTACTTCAGATTAACAGG	SPAG9	719.4808224882083	521.8045570047318	387.4053447964377	462.3323950181802	688.2804640391064	938.4802567696463
DDIAS_ATGCAAGTGAATTCAAGTGA	DDIAS	471.75049383601845	706.5945597756382	1002.3138283156156	317.28693775757466	249.32117508549447	495.40593480033374
ABLIM1_TCTAACTCCAACTTACGCTC	ABLIM1	301.69139033880555	330.95586561838576	169.00233162260704	322.2316692550953	227.18068463388687	818.1175472582976
GABRA4_ATTACCAAATACAGTCCTAG	GABRA4	549.4217189909955	740.6746832374857	453.706	456.5635416044061	357.1357372846272	718.6874828793574
ENPP3_CTTTACATGCCACATCACAC	ENPP3	738.2854348941502	736.1306667759061	808.6111559173968	941.1472283614293	1693.2662045381653	1421.6754819094083
KRTAP13-3_GTAGTGCAAGTAACCCCCGT	KRTAP13-3	304.962	374.88135808032257	564.2077840323958	529.0862702347089	541.9607010545691	668.1002571427035
C16orf58_TGAGGAAGAAGAAACATCCA	C16orf58	272.25808396428795	315.80914407978685	478.4066002855338	46.97494922644612	52.94465107993126	24.421419321143212
PDK2_CTCCAAACAGCCGATTCACA	PDK2	569.0439232406738	589.9648039284268	315.90435834071934	656.8251672539922	683.4673139409308	575.6477411412328
DCTN1_GGCAAAGGAACGCTATATGG	DCTN1	270.62290027681473	341.55857069540497	323.70446595407043	229.10589271845652	311.8921263617769	305.26774151429015
TYK2_TGAATGACGTGGCATCACTG	TYK2	400.6200034309342	375.6386941572525	660.409	258.77428170358036	283.9758557923586	211.07083841845204
ANKRD26_TTTGCTAACGACTTGTGGGA	ANKRD26	1113.5600911692497	33485.6	2970.5409827512085	1587.2588107041267	2148.590203825574	2042.677287504193
FOXN3_TGGACTGAGTCAGTGTTACG	FOXN3	106.28693968575806	101.48303430861257	67.60093264904282	126.91477510302987	74.12251151190377	61.05354830285803
HSFY1_TTCACACAATGGAGACCTAG	HSFY1	433.32367718039825	596.7808286207963	318.50439421183637	438.43285944683043	617.0458425861079	634.9569023497235
UCMA_GAGGGAACCAGTGTATCTGT	UCMA	403.8903708058806	630.1036160057139	828.1114249507746	307.39747476253336	310.92949634214176	167.46116105926774
NFIC_ACCTCGCTCACGCACGAAGT	NFIC	429.23571796171524	544.5246393126301	193.70267239821885	448.32232244187173	424.5198386590852	170.94993524800248
SCNN1A_GGGCCGCGGATAGAAGATGT	SCNN1A	50.690694311669226	49.226845000446396	26.000358711170314	116.20119019173514	53.907281099566376	57.56477411412328
VRK1_CCCAATACTTAGGAACACCC	VRK1	465.20975908612564	453.6443100810368	280.8038740806394	581.0059509586757	566.0264515454469	518.0829670271096
BEND4_AAGAACTCGACTGCACTGCT	BEND4	1607.3855647861565	2281.096263712993	1504.1207514412026	1539.459739561427	2110.09	3218.394189107802
HNRNPUL2_CAAGTGAGCAAAGACCGCTA	HNRNPUL2	363.0107786190506	360.4919726186536	354.9048964074748	215.09582014214803	233.91909477133265	266.891
ATG101_TGACCGTCCACACTTCCCAT	ATG101	549.4217189909955	279.4570123871495	1440.4198725988354	613.9708276088134	428.3703587376257	1917.0814167097421
SLC9B2_GTGCACGCCTCCACAATACA	SLC9B2	492.19028992943345	590.7221400053568	466.70643886550715	573.5888537123947	576.6153817614332	615.7686443116825
SLC45A3_ATCCGTGTAAAACAGCGTGA	SLC45A3	735.8326593629404	815.6509548535503	737.1101694616784	688.9659219878764	549.662	404.69780589323034
MBP_GTCCGGCCGTGTGACTTCTG	MBP	381.8153910249924	440.0122606962978	252.20347949835207	355.19654590523294	324.4063166170334	324.45599955233126
SLC25A42_AGCTGAGAAATCCCTCGTTG	SLC25A42	545.3337597723125	424.10820308076893	585.008	754.8956752881517	530.4091408189478	779.7410311822154
MMP10_GGACAGAAGATGCATCAGGT	MMP10	863.3769869858501	2075.100850788048	1095.9151196758287	710.3930918104659	695.9815041961873	1378.0658045502241
BTD_CTGAGTTGTATGGCCATCAG	BTD	277.16363502670754	284.0010288487292	696.8096134593644	179.65857774325008	111.6650822776732	580.881
SH3GLB1_CTGTGCATAGTAAGTCATCT	SH3GLB1	459.4866161799694	574.8180823898279	613.6084655836195	763.1368944506861	1621.0689530655318	1807.1850297645976
PAF1_CATCTCCAATGAGAAGCCTG	PAF1	157.79522584116387	178.73131415546692	262.6036229828202	345.30708291019164	354.2478472257219	113.3851611338792
KRTAP4-3_AACTGGAAATGCAGCAGCTG	KRTAP4-3	1808.5131583453601	2335.624461251949	9020.82	1096.0821486170762	1077.1829919716924	1323.9898046248356
LYZL4_CGGAACATGACATATGGCAG	LYZL4	403.8903708058806	358.9773004647937	418.60577524984205	347.77944865895194	415.8561684823692	532.0380637820485
OR2D3_AAGAAGTGAACCAACACTTG	OR2D3	596.0244540839817	478.63640061972495	401.70554208758136	533.2068798159761	476.50185971938134	502.3834831778032
FCRL5_TTGTCCTTGAGACATGCATG	FCRL5	501.18380021053605	493.78312215832386	669.5092368126357	503.53849083085225	576.6153817614332	1644.957029988432
MAX_GAAGAGCATTCTGCCGCTTG	MAX	174.9646545596325	164.34192869379797	71.50098645571836	233.2265022997237	416.8187985020043	24.421419321143212
EYA3_TATAATCATTGGATGAGCGA	EYA3	552.6920863659419	487.7244335428843	566.8078199035128	670.8352398303007	635.3358129591752	798.9292892202565
CAMK1D_TTTGGATTGTCAAAAATGGA	CAMK1D	131.63228684159267	136.32049384739003	352.30486053635775	180.4826996595035	180.9744436914014	395.9758704213935
TBC1D22A_CCTGAACGTATCCACTGGCT	TBC1D22A	273.0756758080245	370.33734161874287	70.20096852015985	163.17613941818126	71.23462145299843	66.28670958596015
NRDE2_AATCCCCAGAGGATTCAACC	NRDE2	282.88677793286377	396.84410431129095	131.3018114914101	286.79442685619733	284.9384858119937	1648.4458041771668
FRS3_CCCCCCGGTGACGTTCTCGT	FRS3	381.8153910249924	370.33734161874287	445.9061518965709	270.3119885311285	568.9143416043523	1542.0381914207571
UTP20_GATTCCAGATATAAGGCCCG	UTP20	233.0136754649311	360.4919726186536	222.3030669805062	247.2365748760322	189.63811386811744	108.15199985077709
SLC2A14_CCAGTTTGGCTACAACACTG	SLC2A14	404.70796264961723	413.5054980037497	215.8029773027136	231.57825846721684	309.00423630287156	122.10709660571607
RGS13_TCAGGTAGTTACCTCTCTAG	RGS13	147.9841237163247	181.7606584631867	143.00197291143672	137.62836001432458	180.01181367176628	156.9948384930635
EPHX3_ACCTTGGTACACCGACATGG	EPHX3	1054.6934784202147	894.4139068542645	653.9090215859334	1171.0772429961391	1209.0633046617031	2482.2628352847705
PEBP4_GTTACTGGGTCTCATGATGG	PEBP4	403.073	277.1850041563597	146.90202671811227	356.8447897377398	300.3405661261555	690.7772893694794
TMEM121_TCCAGAACTACAAGGCGGCG	TMEM121	295.9682474326494	305.9637750796976	351.00484260079924	429.36751836804257	332.1073567741143	289.5682576649838
TRRAP_TGGTGTCAAGACAATCACGT	TRRAP	275.5284513392343	264.31029084855066	109.20150658691533	313.16632817630745	1793.379726580217	261.6580641551058
PRRT4_CGCGCCTACCCCGTACACGT	PRRT4	345.841	238.56086423293252	279.5038561450809	506.835	469.76344958193556	629.7237410666214
MAATS1_GTTTCTTTGAAGGAAGCGAG	MAATS1	327.8543293383768	287.03	170.30234955816556	321.4075473388419	305.1537162243311	605.3023217454781
OR5AS1_TAGTTAATGTATATACCAGA	OR5AS1	500.36620836679947	537.7086146202606	689.0095058460133	524.9656606534417	591.0548320559599	894.871
C1orf189_CAGTGCCAATTCCTGTACCA	C1orf189	635.2688625833385	499.08447469683347	928.2128059887802	370.0307403977949	524.633	336.66670921290284
KDM1B_CAACACTGGAGTTCTCAGCG	KDM1B	735.0150675192037	811.8642744689006	548.6075688056936	440.0811032793373	457.24925932667907	619.2574185004172
SMARCE1_TGAAATTCTTAGTGAGAGTG	SMARCE1	827.4029458614397	2331.8377808672994	908.7125369554025	422.77454303801505	392.75304801112645	401.2090317044956
SLC35A3_TTAAACTTGCTATTCCATCA	SLC35A3	810.234	806.563	1132.3156218714673	585.9506824561963	566.9890815650821	2009.5339327112129
NDEL1_AAGATGATTTAAGTCAGACT	NDEL1	286.9747371515468	197.66471607871551	287.30396375843196	341.1864733289244	276.27481563527766	78.49741924653175
RIIAD1_GCAGCTGCGAAAATTCAAGG	RIIAD1	471.75049383601845	573.303	1238.9170925872654	337.06586374765726	382.1641177951402	327.945
BCL2L10_GTGAATCTGCCGTAACCTGG	BCL2L10	552.6920863659419	423.35086700383897	417.30575731428354	808.4635998446253	698.8693942550926	741.3645151061332
KDELC2_ATGTCCCTAAACCTTTGGAC	KDELC2	512.6300860228484	374.1240220033926	248.3034256916765	239.81947762975125	164.60973335760445	455.28503162988414
COMMD6_TTTAGCATCACTGCAACGTA	COMMD6	646.7151483956509	892.1418986234746	470.6064926721827	532.3827578997227	700.7946542943629	605.3023217454781
PSD4_CTCCAGGCGATAGAGGCGTG	PSD4	394.897	591.4794760822867	430.3059366698687	407.1162266291997	678.6541638427552	172.69432234236984
DSP_TGATGTTAGAAGAAGAACTG	DSP	535.5226576474732	489.9964417736741	490.1067617055604	656.8251672539922	464.95	1235.0260628120996
SH2D6_GTGATCTGCTGACTCAGCCT	SH2D6	304.14416587001534	373.36668592646265	496.607	272.7843542798889	277.2374456549128	177.92748362547198
VCY1B_AGGCCAAGGAGACAGGAAAG	VCY1B	79.30640884245024	90.88032923159335	88.40121961797907	117.84943402424202	100.11352204205184	13.955096754938978
APOBEC1_ATGGATCAACAAAATCGGCA	APOBEC1	969.6639266716081	897.4432511619842	630.5086987458801	1101.0268801145967	1121.4639728749075	2824.162705780776
TRAPPC10_AGAAGCGGGAATCGATCCAG	TRAPPC10	744.0085778003064	705.0798876217783	755.3104205594976	951.0366913564706	774.9171658062667	3403.2992211107435
KIF7_GAGACCCGCATCATCCACCG	KIF7	571.4966987718838	769.4534541608236	903.5124652131684	694.7347754016505	667.1026036071339	750.086
SDC4_CAGACGATGAGGATGTAGTG	SDC4	268.17012474560494	226.44348700205342	135.20186529808564	284.32206110743704	238.73224486950824	43.6097
OR2T8_CATGAGGGAATTGCCAAACA	OR2T8	564.1383721782543	581.6341070821974	495.3068334477945	626.3326563526149	531.3717708385828	777.997
CUL5_GGAAGACAGTATTGTTCGAA	CUL5	209.3035119965697	227.20082307898335	469.3064747366242	149.9901887581262	162.68447331833426	95.94129019020548
DENND4C_GTTATACAAATCCACCACAG	DENND4C	158.61281768490048	168.88594515537764	149.5020625892293	81.58806970909063	47.16887096212058	12.210709660571606
ANKRD16_GGTAGCGCACGCAGTCTCGG	ANKRD16	429.23571796171524	437.7402524655079	124.80172181361752	451.61881010688546	557.3627813687309	535.5268379707833
PEF1_ACTCCAGGAGGACCATATGG	PEF1	816.7742518928638	914.1046448544431	1272.717558911787	655.1769234214853	593.9427221148652	701.2436119356837
C8orf46_CATGGCTGTCGCCTCCAATG	C8orf46	219.11461412140892	210.53942938652457	414.7057214431665	76.64333821156998	69.3094	12.210709660571606
GPR61_ACACGCTCAGAAACAAGTAG	GPR61	532.2522902725269	776.2694788531932	527.8072818367574	417.006	368.6872975202486	559.9482572919266
TMEM43_TGGCGCCTTACGGACATCCA	TMEM43	730.9271083005208	3088.416521720314	633.1087346169971	905.7099859625313	732.5614449423216	978.6011599400958
ZC3H13_TGTCCGGAGAATGTTCACGC	ZC3H13	239.55441021482392	159.7979122322183	594.1081965502417	204.3822352308533	169.42288345578004	59.30916120849066
NEU2_CCGTCTGCGCGTCATACAAG	NEU2	1017.084253608331	939.8540714700612	1297.4178996873986	718.6343109730003	805.7213264345903	1569.948384930635
E2F8_ACTTCTAGGCTTACTATCTG	E2F8	603.3827806776111	680.8451331600202	1274.0175768473455	547.2169523922846	629.5600328413644	1011.7445147330759
HSD17B7_GGCGTGCAGGAACATGAGCA	HSD17B7	430.0533098054518	352.16127577242423	211.90292349603806	367.55837464903453	319.5931665188578	334.9223221185355
C4orf45_TTTATCAACAAATCAAGACT	C4orf45	358.9228194003676	399.11611254208077	358.8049502141503	359.31715548650016	334.9952468330196	188.39380619167622
EPHB2_AAGCTGCAACACTACACCAG	EPHB2	429.23571796171524	443.0416050040175	365.3050398919429	635.3979974314027	501.53024022989433	849.5165149569103
DDX58_GGAACAAGTTCAGTGAACTG	DDX58	533.0698821162634	706.5945597756382	302.9041789851342	704.6242383966918	779.7303159044423	249.44735449453424
ZNF383_AGCCACCTTGCAAAACAACT	ZNF383	542.8809842411027	1984.9778576333847	744.9102770750295	418.65393345674784	430.2956187768959	225.02593517339102
GBX1_GGAAAAGTCTCTGAGAAGTG	GBX1	237.10163468361412	244.61955284837208	109.20150658691533	183.77918732451727	330.18209673484404	1479.2402560235316
GTPBP2_TGGTGAATTACAGCGACTCA	GTPBP2	823.3149866427566	1363.9622745508302	1099.8151734825044	337.8899856639107	323.44368659739825	364.5769027227808
OR8H1_CATCCAAACCACATTGACAA	OR8H1	502.0013920542727	509.6871797738527	481.0066361566508	521.6691729884279	408.1551283252883	568.6701927637633
SLMO1_ATTTGGTGTCAGTTAATGAG	SLMO1	896.081	839.8857093153085	946.4130570865995	702.1518726479314	935.6763790853306	1618.7912235729214
OASL_AGAGAAATTTCGTGAAACAT	OASL	504.4541675854825	437.7402524655079	361.40498608526735	529.9103921509624	589.1295720166897	694.2660635582141
MKLN1_TGTGCATTGATATTCAACGG	MKLN1	236.28404283987751	417.29217838839946	224.90310285162323	187.07567498953102	161.72184329869913	207.5820642297173
PAPOLB_GCCAAACCCAGTGTTACTGA	PAPOLB	578.8550253655131	611.9275501593952	670.8092547481941	1293.0472866016485	1481.4876002184403	2252.0037388282776
KRTAP10-9_TGAATAGGAATCCTCAGAGC	KRTAP10-9	458.66902433623284	353.6759479262841	382.20527305420364	245.58833104352533	166.5349933968747	158.73922558743087
HECTD1_AGTGTTACCACTACTCCACG	HECTD1	284.5219616203369	312.77979977206707	1773.2244641018156	407.1162266291997	343.65891700973566	441.3299348749452
ADAP1_GTGGGCCGGTAGTAGAAGGA	ADAP1	627.9105359897092	710.381	838.5115684352427	554.6340496385656	460.1371493855844	371.5544511002503
FBXO42_TAGACATAATAGGTCCATGT	FBXO42	347.4765335880552	240.83287246372237	266.5036767894957	234.8747461322306	141.50661288636172	101.17445147330758
C2orf82_CTTACCTGTGAGCACCGCAG	C2orf82	408.79592186830024	348.3745953877745	189.8026185915433	632.102	1715.4066949897729	661.123
CEP112_TTATTGCATATGCTTAAACG	CEP112	610.7411072712405	593.7514843130765	781.3107792706679	453.2670539393924	404.3046082467478	418.65290264816934
VAMP7_TAAGGGCCTAGACAAAGTGA	VAMP7	406.3431463370904	546.0393114664901	378.3052192475281	384.04081297410335	399.49145814857224	190.1381932860436
RABIF_CTGTCGGCGAGAGAAGAGAG	RABIF	828.2205377051762	1781.2544529392296	4521.462379872518	508.4832223283729	987.6584001456268	1023.9552243936475
PPP4R4_AAGTATTACCTCATGCCGTA	PPP4R4	666.3373526453294	683.1171413908099	832.011	686.4935562391161	947.228	399.46464461012823
APOL3_CTGGTTATTATGCAGATGCA	APOL3	699.0410263947933	750.52	591.5081606791247	909.006	1508.4412407682235	563.4370314806613
DCD_AAAATGCAGGTGAAGACCCA	DCD	818.409	930.7660385469019	733.2101156550029	773.8504793619808	714.2714745692545	976.8567728457285
ISY1_AGGCAGTTCAGTACATTCTG	ISY1	346.6589417443186	561.9433690820189	547.3075508701352	200.26162564958608	200.22704408410368	626.2349668778867
DPCD_GAGAAGACGAGTGAACTACT	DPCD	552.6920863659419	536.1939424664007	501.8069231255871	687.3176781553695	512.1191704458806	467.4957412904558
GAD1_CTAGCGTACGATACCTGGTG	GAD1	268.17012474560494	229.4728313097732	247.00340775611798	232.40238038347027	368.6872975202486	312.2452898917596
DPPA2_AAGCCTAAGAAATACAATCC	DPPA2	312.32008430738136	269.61164338706027	276.90382027396385	470.5736141807146	590.0922020363248	622.7461926891519
PLEKHH1_CAGTCTCAATGTTCACCACA	PLEKHH1	755.4548636126189	956.515	536.907	670.0111179140473	521.7454706422317	1140.8291597162615
TMEM63B_GAAGGCTGAGTAGTAGACGA	TMEM63B	533.8874739600001	669.485	943.8130212154824	322.2316692550953	517.8949505636913	183.16064490857408
SMTNL2_GTAGAGTTTGGATCACGATG	SMTNL2	511.81249417911187	463.48967908112604	280.8038740806394	209.32696672837392	245.47065500695402	448.30748325241467
GAB1_AAACTGCTGGAATGTTGTCG	GAB1	350.74690096300156	368.06533338795305	690.3095237815719	196.1410160683189	103.00141210095718	326.20038664669863
CMPK1_CCAGTGCGCCCGCATCGTCG	CMPK1	613.1938828024503	810.3496023150407	1376.718993756468	164.0002613344347	203.115	434.3523864974757
KLHL35_AGGCCCTGAACGCCTACCGG	KLHL35	530.6171065850536	504.3858272353431	713.7098466216252	633.7497535988958	420.66931858054477	458.7738058186189
ZCCHC11_TCGAACAATATGGCAACCAA	ZCCHC11	228.92571624624813	179.48865023239685	193.70267239821885	159.05552983691405	237.7696148498731	132.5734191719203
SERTAD3_CCTGAGGATAGAGCCAATGG	SERTAD3	201.12759355920372	191.60602746327598	201.50278001156994	302.4527432650127	433.18350883580126	2559.015867436935
NPTXR_TCGGCCATGGTGTCGCGGCG	NPTXR	285.33955346407356	198.42205215564547	228.80315665829878	340.362	473.614	866.96
DBNDD1_GGATGCAGAGATCGTTAAGG	DBNDD1	721.1160061756816	1094.3506311637698	1939.6267598533054	585.9506824561963	679.6167938623904	1184.4388370754457
RNASEL_AGCTGTGAAGACGTTCTGTG	RNASEL	487.28473886701386	602.8395172362359	453.706	379.92020339283613	249.32117508549447	465.7513541960884
TEX26_AGTCCTCATAGTGGTAGCAT	TEX26	364.6459623065238	309.75045546434734	436.8060263476613	217.56818589090832	271.46166553710214	5425.043863482528
SH3D19_ATTCGAATTCCAGCCAAACC	SH3D19	528.9819228975805	389.27074354199146	211.90292349603806	669.1869959977938	772.9919057669964	706.4767732187858
LAYN_AAGTAAATGACTTTATAACA	LAYN	838.0316398300155	920.1633334698826	3166.843691020544	873.5692312286471	1141.679203287245	495.40593480033374
MAP3K2_TCTACATTATACCAATAACG	MAP3K2	138.9906134352221	89.36565707773346	45.50062774454805	121.14592168925577	124.17927253292969	27.910193509877956
KAT2B_GGAATATCCCCCATAACTCG	KAT2B	855.201	1086.0199343175404	812.5112097240724	640.3427289289234	1076.2203619520574	879.1710955611557
LCE1A_AGAGACTGGAGGGCACTTAG	LCE1A	632.8160870521288	597.5381646977262	1410.5194600809896	416.18156770798754	873.1054278090483	532.0380637820485
CCR6_AGAATTCTGAGCTTGCACCA	CCR6	667.155	848.2164061615379	1970.8271903067098	1011.1975912429717	1780.8655363249607	5393.644895783915
ARL15_TTCTAAATCATCCTCTGAAG	ARL15	354.017	267.33963515627045	127.40175768473455	183.77918732451727	127.06716259183503	123.85148370008343
ZNF782_TGAATTCAGTAACTCACCTG	ZNF782	513.4476778665851	533.165	709.8097928149496	831.5390134997216	724.8604047852407	1719.965675046229
ARMCX6_TGGGGATTGGACTGAACCTG	ARMCX6	191.3164914343645	164.34192869379797	96.20132723133017	244.76420912727187	179.04918365213118	221.53716098465628
DACT3_GTCCCAGACGAGACCAGGCA	DACT3	764.4483738937214	697.5065268524789	884.0121961797907	850.4938175735508	1021.3504508328558	1016.9776760161781
HIST2H3A_ACTGCTCGCAAGTCGACCGG	HIST2H3A	59.684204592771835	24.234754461758225	10.400143484468126	82.41219162534406	36.579940746134326	33.14335479298008
SEC16B_CTGCGTCTTTCTAAAACCAG	SEC16B	640.1744136457581	449.85762969638705	348.4048067296822	650.2321919239647	687.3178340194713	2337.478706452279
SPIRE1_GTACAACCAGCCCATCAACG	SPIRE1	737.4678430504135	672.5144363137907	1024.4141332201104	1007.0769816617045	1081.033512050233	1257.7030950388755
DGCR6_CGCCTACAGAACGAGCATCG	DGCR6	463.5745753986524	599.0528368515861	616.2085014547365	228.28177080220306	221.4049045160762	310.50090279739226
SYNE4_AGGGTGTTGACCATCTCGGG	SYNE4	362.193	446.0709493117373	201.50278001156994	633.7497535988958	747.9635252564834	711.7099345018879
CASZ1_GAAGCCATCCAAGTACGACC	CASZ1	599.2948214589281	524.8339013124515	1216.8167876827708	862.032	924.1248188497093	1428.653030286878
MSRB3_ATGTGTGTATTCTCCTTCAA	MSRB3	856.0186603922207	1232.1857971650197	2060.5284278602476	728.5237739680415	629.5600328413644	375.043
ZNF599_TGGAACATGGACAGGAACTG	ZNF599	408.79592186830024	499.84181077376337	2273.731369291844	332.94525416639004	262.7979953603861	823.3507085413997
KIAA2012_GGAGCCAAGAGTGATCGATG	KIAA2012	242.82477758977032	237.80352815600259	712.4098286860666	107.13584911294728	61.60832125664729	20.932645132408467
GPD1L_TCCTTGTAGGGCATAGACGA	GPD1L	812.6862926741808	739.9173471605558	1274.0175768473455	559.5787811360863	649.7752632537018	436.0967735918431
CNFN_GCAGCACTCGCCAAAGTCGT	CNFN	443.13477930523743	446.82828538866727	1111.5153349025309	841.4284764947629	1156.1186535817717	3242.815608428945
C1GALT1_TCATACTAGACAATTTGAGG	C1GALT1	235.46645099614094	95.42434569317301	100.10138103800571	513.4279538258935	1091.6224422662192	772.7634828047459
SCAND1_GCCTTCCAGTCCCAACGCCG	SCAND1	335.21265593200616	366.5506612340931	139.10191910476118	308.2215966787868	459.1745193659493	188.39380619167622
KIF25_ATAATTCCTAAGTCACTCTG	KIF25	1056.3286621076877	1045.8811222402535	1593.8219889947402	970.8156173465532	1821.2959971496355	1812.4181910476998
CLSTN1_CAAGATAGAAACTCAGCTCG	CLSTN1	451.31069774260345	848.2164061615379	659.1090933281674	572.7647317961413	389.8651579522211	870.4491600893188
ADH6_AAAACCCAACTGATGTCTGA	ADH6	1037.524049701746	891.3845625465448	2640.3364271193454	1093.6097828683157	1215.8017147991488	1433.89
GNLY_CCTCCCCGTCCTACACACCC	GNLY	457.0338406487596	526.3485734663114	451.106	500.24200316583847	454.36136926777374	575.6477411412328
IFNA10_AGGAGGGCCTTGATACTCCT	IFNA10	840.4844153612253	996.654	317.20437627627786	524.1415387371883	3072.7150226752833	1065.8205146584644
FHDC1_ATATCTTCTACAATGGACCG	FHDC1	210.12110384030632	207.5100850788048	78.00107613351095	515.0761976584004	1154.1933935425016	420.3972897425367
PECR_ATGGAAATCCAGCTTTAGTA	PECR	1072.6804989824197	1084.5052621636805	3025.1417360446662	1024.3835419030268	1295.7000064288632	4708.100767697538
ZNF837_CTGAGCTGGTTATCCCCGAG	ZNF837	231.37849177745792	369.5800055418129	176.80243923595813	123.6182874380161	74.12251151190377	47.098451547919055
USP28_TGCTCCCTTTAATAGATCCA	USP28	380.9977991812558	477.879	196.30270826933588	388.16142255537056	627.6347728020942	334.9223221185355
MAPKBP1_GAGTTGCGCCAGCGTCAGCG	MAPKBP1	457.85143249249626	420.3215226961192	452.4062415743635	313.16632817630745	162.68447331833426	291.31264475935114
FAM134C_CGGGCACGCTGAGCAACCGA	FAM134C	244.45996127724354	108.29905900098207	66.3009	62.63326563526149	36.579940746134326	31.399
TMEM31_AAAATCCACTCAGTAGGCCA	TMEM31	463.5745753986524	448.3429575425272	165.1022778159315	475.5183456782353	475.5392296997462	413.41974136506724
CYP2F1_AAAAGGCAGGGTAGTCACCG	CYP2F1	756.2724554563554	758.0934130068745	959.4132364421846	874.3933531449005	870.2175377501429	497.1503218947011
CDON_GAGGTGCGCTATAAAATCCG	CDON	276.34604318297096	280.2143484640795	725.4100080416517	271.13611044738195	331.14472675447917	1098.9638694514445
RPS6KB2_GGCCCGCACTCATACCACTG	RPS6KB2	637.7216381145483	729.3146420835366	2113.8291632181467	413.7092019592272	399.49145814857224	545.9931605369875
PENK_TTTGCTAGCCAAAAGGTATG	PENK	737.4678430504135	600.568	829.411	728.5237739680415	567.9517115847171	575.6477411412328
SLC5A5_TGTCTACAGATGCTGTACAC	SLC5A5	218.2970222776723	172.67262554002735	59.80082503569172	100.54287378291976	73.15988149226865	20.932645132408467
PEAK1_ATGACGAGCCAACTTATGCT	PEAK1	1125.8239688252988	1167.8122306259745	1864.2257195909117	1020.2629323217595	930.8632289871551	1393.7652883995304
TMEM80_GAGCGTGGCGAGGAAATACA	TMEM80	668.7901281765392	591.4794760822867	738.41	440.0811032793373	710.421	423.88606393127145
GREM2_GCAGCAACAACTCGGAGAGA	GREM2	327.8543293383768	273.39832377170995	666.9092009415186	418.65393345674784	301.30319614579065	303.5233544199228
LRP3_GCCCGACCAGTACCCCTGCG	LRP3	210.12110384030632	182.51799454011663	304.2041969206927	217.56818589090832	158.8339532397938	122.10709660571607
FAM89B_AGCCCCCGCTCGCATTAAGG	FAM89B	452.94588143007667	446.0709493117373	432.9059725409858	658.4734110864991	661.3268234893233	767.5303215216438
SLC17A8_TACACTTAGACTAACCACGT	SLC17A8	212.5738793715161	244.61955284837208	321.1044300829534	267.8396227823682	204.07756416264414	169.2055481536351
ZFP30_AATGAACTTATCTCAGTGGA	ZFP30	574.7670661468301	1888.7961758632816	1795.3247690063101	476.3424675944887	440.8845489928822	990.8118696006675
DFNB31_GCTGCTCTTCGACCAATACA	DFNB31	627.0929441459725	903.5019397774238	1136.2156756781428	578.5335852099154	442.8098090321524	654.1451603877646
CYP2E1_GAAGCACTCAGGAAGACCCA	CYP2E1	373.6394725876264	189.33401923248613	153.40211639590487	343.6588390776848	334.9952468330196	1004.7669663556064
LYAR_CTCCAAAGTGAAAGACGCCG	LYAR	144.71375634137829	68.91758300062496	18.20025109781922	273.6084761961423	182.89970373067163	156.9948384930635
ZNF579_TCCTCCGACTCCGACTCCCG	ZNF579	624.6401686147627	553.6126722357894	1328.618330140803	656.8251672539922	970.3310597921948	1224.5597402458952
MS4A12_GGAGCCATAAAGCTGCTTGG	MS4A12	429.23571796171524	536.1939424664007	466.70643886550715	293.3874021862249	230.0685746927922	211.07083841845204
SPINT1_CTTCATCAACTACCTCACGA	SPINT1	686.7771487387444	1320.0367820888932	1796.6247869418687	460.68415118567333	751.8140453350239	1611.8136751954519
TENM1_GCTTCACTGAATAGCCCTCG	TENM1	734.1974756754672	644.4930014673828	845.0116581130352	533.2068798159761	363.87414742207307	1053.6098049978928
IMPDH2_ATTCAGGTGTACAGTTGTGG	IMPDH2	179.87020562205208	111.32840330870185	53.30073535789914	168.94499283195535	121.29138247402435	29.65458060424533
MYF5_CCACGACCAACCCCAACCAG	MYF5	646.7151483956509	564.9727133897386	410.80566763649097	349.42769249145886	523.6707306815019	390.7427091382914
PLN_TTGAGGCATTTCAATGGTTG	PLN	963.9407837654519	1030.7344007016545	1435.2198008566013	924.6647900363604	1604.704242731735	3462.608382319234
PFKFB4_TCATGAGGTAATATACGATG	PFKFB4	172.5118790284227	137.07782992431996	319.8044121473949	86.53280120661127	25.991010530148074	20.932645132408467
ZBTB26_CTCCCTGATAAATTCAACTG	ZBTB26	236.28404283987751	413.5054980037497	291.2040175651075	173.06560241322254	171.34814349505027	163.972
ZNF17_AACCTCACATGCATGCAGGG	ZNF17	910.7973139225729	1901.6708891710907	2004.6276566312313	971.6397392628065	1338.0557272928083	1313.5234820586313
MAGED4_TGAACGAGCAACGTACACCC	MAGED4	889.5399259854213	6273.77	2711.8374135750637	206.03047906336016	200.22704408410368	791.952
FSTL1_AGCAATGCAAACCTCACAAG	FSTL1	676.1484547701685	735.3733306989761	622.709	581.8300728749291	471.6887096212058	350.62180596784185
CCDC180_CCATGGAGACACCTACCACG	CCDC180	404.70796264961723	430.1668916962085	1440.4198725988354	268.66374469862166	259.9101053014807	256.4249028720037
GLRX3_GTGCCCAGAAATGGACCACA	GLRX3	438.22922824281784	221.89947054047374	625.309	670.0111179140473	586.2416819577843	1149.5510951880983
SHOX2_GCAGCTGGGTACCTGCACTC	SHOX2	287.79232899528336	240.83287246372237	201.50278001156994	276.9049638611561	529.4465107993126	675.0778055201731
NARF_ATTTGATACGACGATAGCTG	NARF	497.9134328355897	445.3136132348074	536.907	308.2215966787868	264.7232553996563	388.998
TC2N_AGTTATCTTACATTCAACCC	TC2N	855.201	1233.7004693188796	591.5081606791247	593.3677797024773	585.2790519381492	406.44219298759776
RAP1GDS1_AGTGCTGCTTCAAACGGGCA	RAP1GDS1	753.8196799251456	723.256	1367.6188682075585	716.162	1627.8073632029775	683.7997409920099
RAX_GTCCTTGGTAAACCCCAGGA	RAX	483.19677964833085	426.38021131155875	2447.933772656685	785.3881861895289	655.5510433715125	1760.0865782166786
CEP19_ACCTAGAACAAGTATCCCTG	CEP19	358.9228194003676	459.70299869647636	2551.935207501366	135.98011618181772	101.07615206168695	163.972
KL_CACCATCGACAACCCCTACG	KL	539.6106168661563	1206.4363705494015	574.6079275168639	377.44783764407583	236.807	317.47845117486173
PMVK_ACTCAAGGAACAGTATGCTC	PMVK	304.962	234.01684777135287	201.50278001156994	352.7241801564726	358.09836730426235	252.93612868326898
RNF19B_GCCCGAAGCTAACTTGTGAG	RNF19B	1094.755478763308	1118.585385625528	2576.635548276978	791.157	744.113	1587.3922558743088
SLC39A12_ATATTCTGTAAAGTAGTCTG	SLC39A12	477.4736367421747	986.8089082397178	469.3064747366242	386.5131787228637	397.56619810930204	701.2436119356837
SWSAP1_AGAGTCGTTCCGGTCCCGCG	SWSAP1	658.1614342079633	679.3304610061602	387.4053447964377	351.90005824021915	306.1163462439662	921.0363858259725
MAOB_GTCCAACATAGGATCCTCCA	MAOB	1041.612008920429	1607.0671552453423	668.2092188770771	729.348	1081.996142069868	750.086
ABL2_TGTACACCATCACTCCACAG	ABL2	215.0266549027259	215.08344584810425	208.0028696893625	365.08600890027424	601.6437622719461	516.3385799327422
RRNAD1_GGTCTACCCACCTAACCACG	RRNAD1	228.92571624624813	215.84078192503418	234.00322840053283	184.6033092407707	192.52600392702277	125.5958707944508
MTHFR_AGCACCGCCGTGAACTACTG	MTHFR	745.6437614877796	975.4488670857686	507.00699486782116	979.0568365090875	1664.3873039491118	1055.3541920922603
SCIMP_TGTAAGTGGCAGCTTAGACG	SCIMP	403.8903708058806	249.92090538688169	162.50224194481447	552.9858058060587	766.2534956295506	1941.5028360308854
DNMT3L_TCGAAACCGTGCCTGTGTGG	DNMT3L	655.7086586767535	678.5731249292303	733.2101156550029	446.67407860936487	411.0430183841936	204.09329004098257
SSMEM1_CCAACATGACAGTGATACTA	SSMEM1	205.2155527778867	223.41414269433363	209.30288762492103	123.6182874380161	101.07615206168695	294.80141894808594
XPNPEP1_GTAGCGCCCGTCAGTCCACA	XPNPEP1	373.6394725876264	333.98520992610554	499.2068872544701	183.77918732451727	617.0458425861079	247.70296740016687
SLC10A5_GTAGCTTGAACTTACAAGGA	SLC10A5	538.7930250224197	904.2592758543537	344.50475292300666	539.7998551460037	495.7544601120836	500.63909608343585
CLIC2_TGACAACTGTTGACATGACC	CLIC2	690.8651079574273	839.1283732383786	1010.1139359289667	817.5289409234132	1093.5477023054893	500.63909608343585
WNK3_ATTCTCAGTGCAAGTCTATG	WNK3	358.105	368.823	460.2063491877146	821.6495505046803	931.8258590067902	1494.9397398728381
FAM118B_ATCACTAGCACAAGTTCTCG	FAM118B	569.8615150844105	1054.9691551634128	423.8058469920761	473.0459799294749	539.0728109956638	1810.6738039533325
INPP4B_GGCTGTACATTCACATACCA	INPP4B	576.4022498343033	536.9512785433307	569.4078557746299	709.5689698942124	2403.6871590288793	669.845
TRPV1_GCTCCACCAAGAGCATGTCG	TRPV1	763.6307820499848	803.5335776226711	781.3107792706679	759.8404067856723	828.824	802.4180634089912
VWA2_CCAGCGTCCTGTGCTCACAG	VWA2	292.69788005770295	247.64889715609186	63.700878842367274	92.30165462038535	51.98202106029615	17.443870943673723
SETD1B_GGAACTCTCACTGGACGACG	SETD1B	961.4880082342421	1239.0018218573894	1123.2154963225576	890.8757914699694	1131.0902730712587	1990.3456746731717
NUPL1_AATTCACATATAACCCCTCA	NUPL1	684.3243732075346	1346.5435447814414	1025.714151155669	257.9501597873269	283.9758557923586	324.45599955233126
E2F7_GTTACAATGGACTCACAAGA	E2F7	784.8881699871364	848.9737422384678	1596.4220248658573	684.0211904903557	656.5136733911477	502.3834831778032
GSAP_CTGTTGTTATAGTGGAAGTG	GSAP	436.5940445553446	580.8767710052674	651.3089857148163	610.6743399437995	671.9157537053095	554.7150960088244
CDHR2_GTTGTAGGAGCCGCTAACCA	CDHR2	534.7050658037367	625.5595995441341	291.2040175651075	743.3579684606035	1368.859887921132	1440.8637399474494
FNBP1_ATTTGAACGCGATTGCAAAG	FNBP1	726.0215572381012	948.1847683162905	1292.2178279451646	511.77970999338663	692.1309841176469	622.7461926891519
MIDN_ACTCTCGAGAGCTTGCATCA	MIDN	619.7346175523431	374.88135808032257	72.80100439127688	731.8202616330553	795.1323962186041	191.88258038041096
OR6F1_CCACATTACCACTAACTGTG	OR6F1	606.6531480525575	383.96939100348186	317.20437627627786	702.1518726479314	831.7123369647384	1172.228127414874
GTF2A1L_GGTACATGAATGGGATAACC	GTF2A1L	176.59983824710568	123.44578053958097	214.50295936715509	178.83445582699662	137.65609280782127	355.85496725094396
BMP2K_GTAACGAGAATTGTCTGGGA	BMP2K	610.7411072712405	602.8395172362359	655.209	478.815	386.01463787368067	308.7565157030249
IDO1_ACCAGACCGTCTGATAGCTG	IDO1	622.1873930835529	695.992	1571.7216840902456	824.9460381696941	620.8963626646484	1085.0087726965055
ABCC12_AAAGACCATTAGGATCGGGA	ABCC12	1062.8693968575806	1288.9860029347656	1696.523405903863	739.2373588793363	853.853	1896.1487715773337
NDUFA2_ATTCGCGGATTAGGATGGGT	NDUFA2	430.0533098054518	263.5529547716207	416.006	490.35254017079717	283.01322577272344	479.70645095102736
ZNF132_GCATCAGAAAGTTCACACAC	ZNF132	701.4938019260031	791.416	1045.2144201890467	788.6846738545427	1003.0604804597887	586.114
PTPN4_ATTAGGACAAGATTATCATG	PTPN4	806.9631497680247	1532.0908836292779	1413.1194959521067	821.6495505046803	1624.919473144072	2072.3318681084384
NKIRAS1_GCTTCAGTAGAAACAGACCG	NKIRAS1	292.69788005770295	196.15004392485562	383.50529098976216	262.07076936859414	155.94606318088844	144.7841288324919
TPH2_GTCCTGCCAGAAAGTCTCGT	TPH2	112.82767443565086	74.21893553913456	59.80082503569172	130.21126276804364	105.88930215986252	94.19690309583811
ARPC4-TTLL3_CCTCCAGCGCTACTACCAAG	ARPC4-TTLL3	234.64885915240433	150.70987930905898	150.80208052478784	258.77428170358036	227.18068463388687	191.88258038041096
ZNF264_AGTGACACAAGGAAACTCAG	ZNF264	619.7346175523431	1082.2332539328906	1030.914222897903	701.328	674.8036437642148	408.18658008196513
HYDIN_TAGGCGATACTGTACAACAA	HYDIN	430.0533098054518	363.5213169263734	547.3075508701352	350.2518144077123	419.70668856090964	645.4232249159278
OR2A4_AAGTAACACAAGATGAATCA	OR2A4	318.86081905727417	399.87344861901073	280.8038740806394	524.9656606534417	495.7544601120836	798.9292892202565
CCNB1IP1_CAAACTCTCTGGCTATGCAT	CCNB1IP1	729.2919246130476	1064.057188086572	1125.8155321936747	262.8948912848476	227.18068463388687	633.2125152553562
ERCC5_GGAACCAATGGAAATTGACT	ERCC5	258.35902262076576	262.79561869469075	271.7037485317298	314.8145720088143	293.60215598870974	301.7789673255554
TBATA_TGGGGGTTCCGATTAGACTG	TBATA	230.56089993372132	170.40061730923753	438.10604428321983	167.29674899944845	125.1419025525648	207.5820642297173
PPAPDC2_AGGACGGGTTCAAGTCCATG	PPAPDC2	715.3928632695254	881.5391935464554	873.6120526953226	590.0712920374635	473.614	858.2384504287471
DAPK2_AGACACGAAGCAGGAAACAC	DAPK2	398.1672278997244	367.3079973110231	1322.1182404630106	365.08600890027424	569.8769716239874	868.7047729949514
CCDC180_TGTACACTTCGGGCCGCATG	CCDC180	354.8348601816846	311.2651276182072	434.2059904765443	259.5984036198338	264.7232553996563	146.52851592685926
UBN1_CCATCATCCATATCTCGGAA	UBN1	340.1182069944258	361.2493086955835	586.3080889368906	341.1864733289244	233.91909477133265	163.972
OTUD5_GGTTGTGCGAAAGCATTGCA	OTUD5	859.289	2959.669388642223	1263.6174333628774	832.3631354159751	922.2	251.1917415889016
POLI_AGCACACACTTAGAAGGGTA	POLI	600.1124133026647	597.5381646977262	1342.9185274319468	445.02583477685795	489.97867999427297	491.917
KCNIP3_ACACCACTTAGCAAGAAGGA	KCNIP3	712.122	812.6216105458304	1181.7163034226908	879.3380846424212	796.0950262382391	1078.031224319036
OTUD7B_AAGCGTTGAAAAGGCGCTGG	OTUD7B	192.9516751218377	163.585	686.4094699748963	264.54313511735444	271.46166553710214	401.2090317044956
ASB14_AATACAAAGCTGACTTCCTG	ASB14	379.3626154937826	383.21205492655196	841.1116043063597	255.4777940385666	196.37652400556323	427.3748381200062
LDOC1L_AGTCAGTCGAGACACAAGGA	LDOC1L	788.9761292058195	837.6137010845187	452.4062415743635	754.8956752881517	719.085	448.30748325241467
LTB_ACCCAACCAGGTAACGGAGA	LTB	353.19967649421136	273.39832377170995	404.3055779586984	286.79442685619733	249.32117508549447	615.7686443116825
IAH1_AATCGCCTGAACTCTGTTGT	IAH1	577.2198416780399	695.2345186216891	637.0087884236727	467.27712651570084	518.8575805833264	631.4681281609887
WI2-2373I1.2_AACTACTGGACGTTCGCGGG	WI2-2373I1.2	1285.2543783539359	1197.3483376262423	1297.4178996873986	1297.1678961829157	1649.947853654585	1219.3265789627933
KLRF1_CAGAATGGCTCAAATACCAA	KLRF1	578.8550253655131	525.5912373893815	1472.9203209877983	467.27712651570084	493.8292000728134	1489.706578589736
DBX2_AAGGCTGGAAGGTACAGTCT	DBX2	367.9163296814702	305.20643900276764	241.80333601388392	235.69886804848403	293.60215598870974	853.0052891456451
SHH_TGTGGCGCCGCACAACGACT	SHH	272.25808396428795	265.8249630024105	348.4048067296822	374.15134997906205	387.93989791295087	179.67187071983935
ERLEC1_GGGATGTCATCGCTGAGTTG	ERLEC1	724.386	608.8982058516754	253.50349743391058	960.1020324352584	1157.0812836014068	669.845
GSK3A_CCTCCCATAACTCTGACCGA	GSK3A	230.56089993372132	206.75274900187486	309.40426866292677	205.20635714710673	232.95646475169755	160.48361268179826
TTLL9_GTACTCGCAAGGCATCTCAA	TTLL9	755.4548636126189	967.1181702395392	611.0084297125024	510.13146616087977	617.0458425861079	830.3282569188692
KCMF1_AATGCAGTGCATATTAACAA	KCMF1	354.8348601816846	249.16356930995175	111.80154245803236	361.78952123526045	229.1059446731571	73.26425796342963
TMEM141_GAAGGCGTGTGACTGGCATG	TMEM141	731.7447001442574	607.3835336978156	704.6097210727155	772.2022355294739	721.9725147263354	575.6477411412328
OR10AG1_AATTACTACAGGAATTGTGA	OR10AG1	286.9747371515468	168.88594515537764	67.60093264904282	267.8396227823682	360.9862573631677	249.44735449453424
GJA10_CAAAGCAATCCACCGCATTG	GJA10	823.3149866427566	864.8777998539966	1495.020625892293	658.4734110864991	608.382	1081.5199985077709
ADAMTS18_CCGAAGTTGTACCATCAATG	ADAMTS18	618.9170257086065	677.0584527753704	906.1125010842854	649.4080700077112	597.7932421934057	354.1105801565766
PANK4_GGAATCCTTCTGGTACACGA	PANK4	394.0792686810414	351.4039396954943	93.60129136021314	431.0157622005495	278.2000756745479	286.07948347624904
RP9_AAGGACTTTGGATGCCACTG	RP9	479.10882042964784	451.37230185024697	426.40588286319314	494.4731497520644	531.3717708385828	388.998
PRKDC_GCACATCATCATGCACCGTG	PRKDC	806.146	624.0449273902743	760.5104923017317	1050.7554432231368	797.0576562578742	1514.1279979108792
PI15_GAAAGCACAATTAGATTCAG	PI15	840.4844153612253	882.2965296233854	406.9056138298154	483.75956484076966	423.5572086394501	313.99
OPRD1_AAGGTACACTAAGATGAAGA	OPRD1	474.20326936722824	402.14545684980055	416.006	552.1616838898052	652.6631533126072	191.88258038041096
DNAH1_GCTGAAGTACAAATGGTGCG	DNAH1	380.1802073375192	1376.0796517817091	614.9084835191779	632.102	742.1877451386728	415.1641284594346
ZNF169_ATACGTGGAAACTATAGACT	ZNF169	527.3467392101073	638.4343128519432	1072.5147968357755	618.916	3198.8195552474835	1924.0589650872116
MCF2L2_GGTGATTTACCCACTGACCG	MCF2L2	311.5024924636448	537.7086146202606	306.80423279180974	373.3272280628086	269.5364054978319	413.41974136506724
DSC2_ATTAACTGATCCAACAGGGT	DSC2	228.92571624624813	171.15795338616746	226.20312078718175	186.2515530732776	131.8803126900106	256.4249028720037
REG4_AACCATAGCAATTGGACTTG	REG4	944.3185795157735	2463.6142582531097	1084.2149582558022	885.1069380561953	1116.6508227767322	840.7945794850734
WNT16_CATGCCATACTGGACATCAT	WNT16	777.53	500.59914685069333	962.0132723133016	812.5842094258925	625.71	327.945
PRSS48_AGAATGGTAATCTCTATCTG	PRSS48	295.15065558891274	237.04619207907263	261.30360504726167	285.9703049399439	266.64851543892655	99.43006437894022
MMP17_CGCACCGTGTCGTGCCCCAG	MMP17	542.8809842411027	405.17480115752033	2021.527889793492	545.5687085597777	497.6797201513539	542.5043863482528
DYNC1LI1_AGTACTAGTAGTTTGCACAA	DYNC1LI1	651.6206994580706	783.0855035455627	880.1121423731151	402.171	826.8991868665628	385.5095478551893
GLIS3_CATCTCAAGATGCCCTCAGG	GLIS3	327.0367374946402	352.91861184935414	852.8117657263863	524.1415387371883	615.1205825468378	659.3783216708667
CTTNBP2NL_GCATGGATGAGAGCTGCTTG	CTTNBP2NL	1279.5312354477796	1220.8257560110706	1315.618150785218	1001.3081282479304	931.8258590067902	1160.0174177543026
NDUFA11_CCTTCAAGGAAGGTGCCCGG	NDUFA11	296.78583927638596	846.7017340076779	663.009	82.41219162534406	88.56196180643047	120.36270951134868
ZBED3_CCTCGGAGTATGGCGCCCCC	ZBED3	621.3698012398163	499.84181077376337	513.5070845456137	571.9406098798878	1070.4445818342465	964.6460631851569
ORC1_ATCTGAGGAGCGGCACAACG	ORC1	398.985	583.1487792360573	495.3068334477945	118.67355594049546	163.64710333796936	106.4076127564097
ITPKB_TCTTTCGCAGCGTCCCAACA	ITPKB	687.595	557.3993526204392	358.8049502141503	544.7445866435243	706.5704344121735	111.64077403951183
LSM3_CATGGCGGACGACGTAGACC	LSM3	29.433306374517617	0	0	9.889462995041288	0	1.7443870943673723
POFUT2_CGGCGGCCGATATTCTGTCG	POFUT2	759.5428228313018	740.6746832374857	873.6120526953226	658.4734110864991	764.3282355902804	734.3869667286638
FCER1A_TTAAATATTCTATTCCATGG	FCER1A	540.4282087098929	446.0709493117373	544.7075149990181	642.8150946776838	719.085	6023.368636850537
ISL1_ACACTCGATGTGATACACCT	ISL1	878.9112320168455	727.0426338527468	479.7066182210923	688.1418000716229	679.6167938623904	2149.084900260603
ANK1_GACGGGAGCCTCGATCGACG	ANK1	514.2652697103217	582.3914431591273	1102.4152093536213	417.006	321.518	245.9585803057995
ST8SIA2_TTGTCTTGCAGGAATTCGGG	ST8SIA2	553.5096782096784	622.5302552364144	435.5060084121028	339.53822949641756	316.7052764599525	568.6701927637633
ENDOU_ATGTAATGAGAAATTTAACC	ENDOU	261.62938999571213	393.0574239266412	89.70123755353758	189.54804073829135	246.43328502658915	1139.084772621894
ZSCAN4_AACCCTGTACTCACTAAGGC	ZSCAN4	592.7540867090353	765.667	721.5099542349762	740.0614807955898	759.5150854921048	348.8774188734744
USHBP1_GTTCGAAGGCACAAGCGAAG	USHBP1	540.4282087098929	368.06533338795305	397.8054882809058	470.5736141807146	336.9205068722898	1514.1279979108792
GIPC2_GTTTGAAATCTCGCCGTCGG	GIPC2	515.0828615540582	788.3868560840723	687.7094879104549	392.2820321366378	530.4091408189478	629.7237410666214
BCAT1_CACGGATCATATGCTGACGG	BCAT1	199.4924098717305	209.78209330959464	126.10173974917603	137.62836001432458	67.38410137445797	26.165806415510584
LRRC8C_AATGGACTCCTGATAAACTG	LRRC8C	655.7086586767535	1139.7907957795665	1660.1229037082246	662.5940206677662	688.2804640391064	1624.0243848560235
KCNH6_GGGGACACGCTGGTGCACCT	KCNH6	420.24220768061264	313.537	478.4066002855338	531.5586359834692	607.4195423897569	476.2176767622926
CCDC107_AACTGCGGTTCTCCACGAGG	CCDC107	553.5096782096784	371.8520137726028	860.6118733397374	455.7394196881527	625.71	1233.2816757177322
SMYD1_GGGGGTGAAAGACAACCCCA	SMYD1	458.66902433623284	495.2977943121837	833.3114966930086	753.2474314556448	551.5870012509203	647.1676120102951
TRIM67_CAGCACGCGAACCCCGTTGG	TRIM67	479.92641227338447	461.2176708503362	1008.8139179934083	306.57335284627993	200.22704408410368	226.7703222677584
B4GALT5_ATGGATGTGGACAGATGCCG	B4GALT5	306.59694140122514	354.43328400321406	119.60165007138345	286.79442685619733	315.74264644031734	181.41625781420672
PDE3A_ACAAAGCCTAGGTTCTCACA	PDE3A	896.8982525790507	1635.8459261686803	661.7091291992845	1023.5594199867733	980.92	2482.2628352847705
TSSC4_GCCTCCGGTCCCCGACTACG	TSSC4	961.4880082342421	779.2988231609129	773.5106716573168	677.4282151603283	644.9621131555263	1765.3197394997808
HHATL_CAAGAGGTGCTGTTTCATGG	HHATL	416.9718403056662	368.823	557.7076943546033	479.6389552595025	452.4361092285035	123.85148370008343
MAPK10_CACACCCCAGAAAACGCTGG	MAPK10	551.8744945222053	551.3406640049997	370.505	435.13637178181665	515.007	144.7841288324919
GEMIN2_TGAAAAGTTATGTGCTGACG	GEMIN2	143.89616449764168	86.33631277001368	62.40086090680876	61.80914371900805	38.505200785404554	12.210709660571606
MCM9_TCTGGAAGACGCTATTACGG	MCM9	188.8637159031547	106.78438684712218	75.40104026239392	374.9754718953155	453.3987392481386	849.5165149569103
LEKR1_GCTGAGTGATGATAACTGGA	LEKR1	331.1246967133232	335.4998820799654	110.50152452247384	400.52325129917216	360.9862573631677	252.93612868326898
EMILIN2_GCAGGCTGTCGCGTACTGCG	EMILIN2	941.8658039845637	833.07	995.814	749.1268218743776	639.1863330377156	307.0121286086575
LAMTOR2_TGGGCCGCCTACGACCGGAA	LAMTOR2	287.79232899528336	311.2651276182072	197.6027262048944	482.1113210082628	571.8022316632577	270.3799996269427
FBXO39_CCCAGATGACCTGTCCGTGG	FBXO39	542.8809842411027	526.3485734663114	115.7015962647079	562.875	505.3807603084348	245.9585803057995
SVEP1_GATGGGAAATTATCTGACGG	SVEP1	457.85143249249626	586.178	188.5026006559848	230.75413655096338	248.35854506585937	80.24180634089913
G6PD_AGAGGTGCAGGCCAACAATG	G6PD	838.849	669.485	730.6100797838858	727.6996520517881	715.2341045888896	575.6477411412328
C1QTNF2_CCTGGCCGGACAGGTAACCG	C1QTNF2	369.5515133689434	550.5833279280697	540.8074611923425	577.7094632936619	642.0742230966209	999.5338050725043
SOS1_AGTGGCATATAAGCAGACCT	SOS1	419.425	315.80914407978685	312.0043045340438	426.07103070302884	304.191	511.10541864964006
SAMD15_GTCAGACCTAGAGCCACCAG	SAMD15	166.7887361222665	118.90176407800129	586.3080889368906	234.8747461322306	186.7502238092121	144.7841288324919
SMOC2_GATGCGCAGAGAGGTTTCTG	SMOC2	717.8456388007352	1017.8596873938454	871.0120168242056	1338.3739919955876	6850.075219723471	3581.226704736215
EHBP1L1_GGTTAGAAGCTGATACAACA	EHBP1L1	475.0208612109648	767.1814459300338	345.8047708585652	403.81973896418594	368.6872975202486	4092.3321233858555
CCDC7_ACCAGGCAAATATGTTGGAG	CCDC7	744.826	714.1679205449377	588.9081248080076	861.2074024848455	747.9635252564834	420.3972897425367
MAEL_ATTATAGGTGAAATTCCACG	MAEL	817.5918437366005	880.7818574695254	980.2135234111208	789.5087957707962	875.0306878483185	1922.3145779928443
BMP7_CAAACCGGAACTCTCGATGG	BMP7	577.2198416780399	727.0426338527468	442.0060980898954	757.368	750.8514153153887	397.72025751576086
ID4_ACGACTGCTATAGCCGCCTG	ID4	631.9984952083921	575.5754184667578	811.2111917885138	515.9003195746538	645.9247431751614	1894.4043844829662
HRC_AGGATGTGTCCACTGAACGT	HRC	521.6235963039511	565.7300494666686	1145.3158012270524	605.7296084462789	1996.4946607232262	404.69780589323034
ANKHD1-EIF4EBP3_AATCTCACTAGCCCTAAAAG	ANKHD1-EIF4EBP3	692.5002916449006	668.728	357.5049322785918	627.1567782688684	672.8783837249446	559.9482572919266
STAMBP_GAGTTTGGGAAGGTAGACCC	STAMBP	219.93220596514553	193.8780356940658	79.30109406906946	243.116	218.51701445717083	291.31264475935114
TPGS2_CAGGCGGTAATAGGCAGTAA	TPGS2	129.99710315411946	146.1658628474793	41.600573937872504	190.37216265454478	193.4886339466579	146.52851592685926
CHCHD6_AAACGTGGTGAACCGCATGA	CHCHD6	1043.2471926079022	913.3473087775131	1651.022778159315	657.6492891702457	612.2326924879324	561.6926443862939
PRTG_GCTTACAACAACATAGACGA	PRTG	610.7411072712405	755.0640686991547	2154.1297192204606	277.7290857774095	390.8277879718562	1004.7669663556064
GREM1_GCTTAAGCAGACCATCCACG	GREM1	1737.382667940276	19498.374636638353	22125.00524527038	927.1371557851207	925.0874488693444	1421.6754819094083
YIPF6_GATGCGAGATCTCATAGGAA	YIPF6	627.9105359897092	770.2107902377536	607.1083759058268	529.9103921509624	821.1234067487521	387.25393494955665
SORBS2_CCCGGACCCGAAAGTCAAGT	SORBS2	103.01657231081165	60.586886154395565	28.600394582287347	91.47753270413192	100.11352204205184	22.67703222677584
CCDC169-SOHLH2_CACCATCAGTGACACGAAGG	CCDC169-SOHLH2	490.55510624196023	675.5437806215106	791.711	509.30734424462634	605.4942823504866	336.66670921290284
ZNF160_AGAACGCCGGAATGTGTCAA	ZNF160	1011.3611107021748	922.4353417006724	691.6095417171304	1237.831118212668	1087.7719221876787	641.934
DENND5B_CAGGCCTGCATGAATGGTAA	DENND5B	1748.0113619088518	2208.392000327718	2901.640032166607	2119.6415686038495	3430.8133899795457	3052.6774151429013
MYOM2_AAGGTCCCGAAATTCAGTGG	MYOM2	390.809	355.191	648.7089498436993	248.8848187085391	343.65891700973566	823.3507085413997
GDPGP1_CCACGAAACCCACAGCACCA	GDPGP1	551.8744945222053	679.3304610061602	965.9133261199772	687.3176781553695	1181.1470340922847	537.2712250651507
PPP1R18_CCTCTACAGTCCCTAGCACA	PPP1R18	188.8637159031547	185.54733884783641	36.40050219563844	135.15599426556426	158.8339532397938	169.2055481536351
ITGAV_AGGCAATAGAGATTATGCCA	ITGAV	928.7843344847781	1263.9939123960773	1062.1146533513074	539.7998551460037	540.0354410152988	629.7237410666214
TPD52L2_ACTGTGGAGAGCTCAAGAGG	TPD52L2	510.9949023353753	617.2289026979048	371.8051295697355	501.0661250820919	511.15654042624544	118.61832241698131
SLC6A17_TACCTACTTCTGGTACCGAG	SLC6A17	695.771	713.4105844680078	1012.7139718000838	613.9708276088134	540.998	924.5251600147074
ZDHHC24_CGCTCGGATCCCAGCATCCG	ZDHHC24	832.3084969238593	734.6159946220462	356.2049143430333	596.664	655.5510433715125	380.2763865720872
MBOAT7_TGACCAGAGAATGCAAAGTG	MBOAT7	355.6524520254212	319.5958244644366	592.8081786146831	363.4377650677673	348.47206710791124	141.29535464375715
ZNF250_CAATGAGACTACATTCCCAT	ZNF250	406.3431463370904	390.0280796189214	955.5131826355091	379.0960814765827	262.7979953603861	202.34890294661517
YBX3_AGACAACGTACATTCCGGGG	YBX3	784.8881699871364	888.3552182388249	820.3113173374235	619.7396810225874	510.19391040661037	1398.9984496826326
ABCB10_GAGTTCACCCACGGTCATGT	ABCB10	658.1614342079633	941.3687436239211	876.2120885664397	618.0914371900805	588.1669419970546	1107.6858049232815
GSTM5_GTATTCCAGGAGCAAGCGGA	GSTM5	266.5349410581317	164.34192869379797	211.90292349603806	298.3321336837455	257.9848452622105	903.5925148822988
CS_GCCCATACCAGCCATTTGGT	CS	164.33596059105668	93.90967353931312	338.0046632452141	168.94499283195535	123.21664251329457	141.29535464375715
TMED8_GGGTACCTACTCATCCAGAG	TMED8	660.6142097391731	613.4422223132551	1445.6199443410694	512.6038319096401	529.4465107993126	315.73406408049436
RGS8_GTACTACTCACTTGAGAGCG	RGS8	453.76347327381325	415.0201701576096	976.3134696044453	538.1516113134968	737.3745950404972	1576.9259333081045
ARMS2_CCCAGGACCGATGGTAACTG	ARMS2	495.4606573043799	749.0053800837152	158.60218813813893	412.88508004297375	417.78142852163944	451.7962574411494
FAM46B_CCTGTACGGGGACTTCACCG	FAM46B	286.9747371515468	298.39041431039817	297.7041072429001	299.9803775162524	565.0638215258118	156.9948384930635
C4BPA_GTTTGTAGCCAGGATGACAG	C4BPA	768.5363331124043	634.6476324672935	962.0132723133016	955.9814228539911	1110.8750426589213	1264.680643416345
KCNU1_AGGGCAGGATTCTCCGCCAA	KCNU1	811.8687008304443	1021.6463677784952	370.505	472.2218580132215	799.9455463167797	921.0363858259725
ZNF268_ATGTGCCAACAAATGTATAT	ZNF268	876.4584564856357	823.9816516997796	991.9136848311475	856.2626709873249	1934.8863394665789	1479.2402560235316
COL8A2_CTGGCATTCGAGGTGACCAG	COL8A2	325.402	340.0438985415451	27.300376646728832	287.61854877245077	324.4063166170334	45.35406445355168
GBE1_ATTGTTTGCCTACTCCAGGT	GBE1	837.2140479862788	1003.4703019321765	401.70554208758136	613.9708276088134	648.8126332340668	603.5579346511108
OTX2_AAATCAACTTGCCCGAGTCG	OTX2	734.1974756754672	876.9951770848758	1372.8189399497926	869.4486216473799	1028.0888609703015	4528.428896977698
CR2_TTGCAAAGCTGATAACACCT	CR2	512.6300860228484	511.20185192771254	975.0134516688868	492.8249059195575	631.4852928806347	671.5890313314384
OR5T1_GAACAAGAAATAGCAAGCAG	OR5T1	196.2220424967841	417.29217838839946	78.00107613351095	144.22133534435213	137.65609280782127	341.89987049600495
RBMY1J_GATATTGTCGCTCTGCGTGG	RBMY1J	490.55510624196023	645.2503375443127	418.60577524984205	180.4826996595035	134.76820274891594	518.0829670271096
PROK1_AGTCAGACACAGTTACTAGG	PROK1	593.5716785527719	1029.9770646247246	878.8121244375567	612.3225837763064	587.2043119774195	614.024
PIM2_ATCCTGATAGACCTACGCCG	PIM2	344.20616621310876	468.03369554270574	171.60236749372407	312.342	918.3490387318986	2600.8811577017523
UNC5A_ATCTCATAGATCTTCCCTCG	UNC5A	478.29122858591126	310.50779154127724	422.5058290565176	534.0310017322296	447.62295913032796	696.0104506525815
PDZK1_GGACAAAGAAGAACATATGC	PDZK1	256.72383893329254	390.7854156958514	824.211	225.80940505344273	159.7965832594289	579.1365153299676
HARS_GCTGGACATAGTCCCCAATG	HARS	322.9487782759572	333.2278738491756	117.00161420026642	117.84943402424202	25.02838051051296	41.865290264816934
SHROOM1_ATGGCCTAGTCAGTGCCTCG	SHROOM1	434.14126902413483	393.0574239266412	392.60541653867176	455.7394196881527	469.76344958193556	1657.1677396490036
COLGALT2_TCGAATCTGAACGTAGTCTG	COLGALT2	1470.8477268821441	1655.5366641688588	2063.1284637313643	846.3732079922836	890.4327681624803	1008.2557405443412
OR1L4_CATCATGTACCTACTCACTG	OR1L4	393.26167683730483	346.10258715698467	496.607	381.56844722534305	250.2838051051296	184.90503200294145
KIAA1804_CTCCCAACTTGGACAAACGG	KIAA1804	690.8651079574273	918.6486613160228	1309.1180611074253	619.7396810225874	836.525	284.33509638188167
GRHL2_AGATGGGGAAGAGCAACGAG	GRHL2	266.5349410581317	181.7606584631867	23.400322840053285	95.59814228539912	51.98202106029615	54.075999925388544
RGS2_TTGTAAGAAGTAGCTCAAAC	RGS2	465.20975908612564	362.0066447725135	327.605	354.3724239889795	312.855	223.28154807902365
EBPL_ATACAGCTCGCACACGCACA	EBPL	1432.420910226524	1627.5152293224508	1036.1142946401371	1016.1423227404923	996.3220703223428	2525.872512643955
SLC22A18_GATGGTCATCACGGACCTGT	SLC22A18	572.3142906156203	698.2638629294089	1175.2162137448981	447.4982005256183	368.6872975202486	812.8843859751955
ARPP21_AGTTCCATCGGGATTCACAA	ARPP21	828.2205377051762	1045.8811222402535	1177.8162496160153	744.1820903768569	865.4043876519673	1095.4750952627098
MT3_CACACTTCTCACACTCCGCA	MT3	740.738	1681.2860907844768	26626.96735610952	445.8499566931114	420.66931858054477	657.6339345764993
VHLL_CCAGGAAGAGTTGGGCGCCG	VHLL	621.3698012398163	655.853	830.7114608218916	462.3323950181802	363.87414742207307	545.9931605369875
GNL1_GGCTACGACCCAAATCGGTG	GNL1	542.0633923973661	557.3993526204392	1535.3211818946072	609.8502180275461	670.9531236856743	692.5216764638468
ERG_TTTCTAGCATGCATTAACCG	ERG	503.63657574174584	450.615	681.2093982326622	717.8101890567468	820.1607767291171	1105.941417828914
C1orf123_GACAGTGTGGCACTGAAGGG	C1orf123	577.2198416780399	822.4669795459198	247.00340775611798	276.9049638611561	235.8443548106029	317.47845117486173
KIAA1804_AGGAAGACTTGATCACTTCG	KIAA1804	323.76637011969376	390.7854156958514	371.8051295697355	160.70377366942094	154.98343316125334	95.94129019020548
CAMSAP3_TCCCCACCTCAGAACAACAG	CAMSAP3	363.8283704627872	409.719	926.9127880532217	258.77428170358036	121.29138247402435	66.28670958596015
COL4A5_AAAAAACTTACAAGTCCAGG	COL4A5	147.16653187258808	187.0620110016963	1137.5156936137014	153.28667642313997	68.34673139409308	85.47496762400124
ERLIN1_CTTCAGTGTTTGATATCGTG	ERLIN1	337.66543146321595	272.64098769478005	256.1035333050276	182.95506540826383	177.12392361286095	61.05354830285803
MYO5A_GATACAGCGCACATAGTGAG	MYO5A	287.79232899528336	256.7369300792512	114.40157832914939	219.21642972341522	427.40772871799055	3223.6273503909038
DEAF1_GAAAAGAAGCATTCGCTACG	DEAF1	312.32008430738136	244.61955284837208	529.1072997723159	171.41735858071567	186.7502238092121	155.25045139869613
PRKAG3_GGGTGGGCACTCCACCAACA	PRKAG3	570.6791069281471	581.6341070821974	1593.8219889947402	676.6040932440748	2222.7127153374777	1051.8654179035254
MYO3B_GATCTCATACATCTTGTACG	MYO3B	678.6012303013783	753.5493965452948	1288.317774138489	524.1415387371883	554.4748913098256	352.3661930622092
GGA1_ATCACATTCTTCGGCCGTGG	GGA1	561.6855966470445	472.5777120042854	205.40283381824548	542.2722208947639	550.6243712312851	399.46464461012823
FAM49B_AGCTGGCCACGAAATACGAG	FAM49B	416.9718403056662	346.85992323391457	343.20473498744815	140.92484767933834	174.23603355395562	57.56477411412328
RABEPK_AAGCTAGCATGTTCATACCG	RABEPK	342.5709825256356	288.54504531030886	754.0104026239392	281.02557344242325	266.64851543892655	286.07948347624904
ADPRHL1_CTCCTGGCGAGAGTACGAGG	ADPRHL1	377.7274318063094	454.4016461579667	478.4066002855338	375.79959381156897	210.81597430008992	204.09329004098257
GATSL3_GGAGTTCGACATTTACCGCG	GATSL3	385.0857583999388	448.3429575425272	289.904	564.5235126336069	834.6002270236437	1754.8534169335765
ZNF616_GGATTACCTGATGTACAGTG	ZNF616	421.0597995243492	338.5292263876852	327.605	650.2321919239647	1005.948370518694	608.7910959342129
BPIFB3_TCGGTCACAGCTGTGAACCG	BPIFB3	800.4224150181318	798.9895611610915	1916.2264370132523	961.7502762677652	1277.4100360557961	1290.8464498318556
SLC19A2_GCAAGAACCAGCATTCGCGA	SLC19A2	232.19608362119453	281.72902061793934	266.5036767894957	177.18621199448975	275.31218561564253	45.35406445355168
SLC28A3_GTACATTATGAGCCCACCGA	SLC28A3	1224.7525819174275	1308.676740934944	2094.328894184769	679.9005809090886	613.1953225075675	570.4145798581308
SLC7A2_GCCATAGCATAGATTACACG	SLC7A2	201.9451854029403	201.45139646336526	124.80172181361752	93.1258	91.44985186533582	94.19690309583811
ATP8B2_TGAAGCCGTTGCCTACGGAG	ATP8B2	313.13767615111794	529.3779177740312	217.10299523827214	117.02531210798857	80.86092164934956	191.88258038041096
ZNF528_TTGCAGATGCTCTAAAGACT	ZNF528	527.3467392101073	1579.8030564758642	5480.875616314703	674.1317274953145	563.1385614865416	507.6166444609053
C12orf77_GGGTAGAGAACCCGGCATTG	C12orf77	617.2818420211333	480.9084088505148	487.5067258344434	401.3473732154256	262.7979953603861	526.8049024989464
RAB11FIP2_AAAATTTATCCAGACCCACC	RAB11FIP2	512.6300860228484	648.2796818520325	834.6115146285671	379.92020339283613	392.75304801112645	371.5544511002503
CNST_TGTGCAACCACATACAGTTA	CNST	488.10233071075044	424.10820308076893	1215.5167697472123	360.965	307.0789762636013	132.5734191719203
GM2A_TCAGGCTTCTGATCACCGCA	GM2A	175.7822464033691	157.52590400142847	93.60129136021314	180.4826996595035	159.7965832594289	24.421419321143212
USP19_GAGCGAGGCGGGCATAAGTG	USP19	469.29771830480865	499.08447469683347	409.50564970093245	237.34711188099092	229.1059446731571	375.043
PLEKHA3_AAACATCTCAGGTTTAAACT	PLEKHA3	752.1844962376724	859.576	625.309	816.7048190071597	2280.4705165155847	422.1416768369041
PPP6R3_GTTACATGGGACACCTAACG	PPP6R3	268.9877165893415	267.33963515627045	218.40301317383066	285.14618302369047	153.0581731219831	223.28154807902365
SLC25A37_CTGGATTCATTACCGCATCG	SLC25A37	390.809	325.65451307987615	391.30539860311325	609.0260961112926	490.94131001390804	596.5803862736414
SETD5_AGGTTATTAGACTTCATCGG	SETD5	412.8838810869832	322.62516877215637	71.50098645571836	467.27712651570084	363.87414742207307	170.94993524800248
FXYD6-FXYD2_CAAACTTACTTAGGATAAGG	FXYD6-FXYD2	436.5940445553446	355.191	586.3080889368906	493.64902783581095	592.0174620755951	1158.273030659935
IMMP1L_AGTATAGCCAACAAGTCGAA	IMMP1L	469.29771830480865	545.2819753895601	592.8081786146831	215.91994205840146	175.19866357359072	190.1381932860436
ACBD6_TTAAAAAACTAGATCCAGGT	ACBD6	502.0013920542727	363.5213169263734	716.3098824927422	496.1213935845713	380.23885775586996	256.4249028720037
CRIP1_TGCAACAAGGAGGTGTACTT	CRIP1	470.93290199228187	588.4501317745669	513.5070845456137	104.66348336418696	113.59034231694343	127.34025788881817
IL19_ACAATATCAGTATTGTACCC	IL19	848.6603337985913	1109.4973527023687	1463.8201954388887	571.9406098798878	540.0354410152988	1754.8534169335765
LDLRAD1_ATAACACTGACAAACAGGAC	LDLRAD1	981.1102124839205	1201.892354087822	1695.2233879683045	669.1869959977938	860.5912375537918	659.3783216708667
ATP5G3_CATTAAATACCGTAGAGCCC	ATP5G3	243.64236943350693	357.46262831093384	349.7048246652407	224.9852831371893	387.93989791295087	146.52851592685926
TBC1D15_GAAGCAGATGATATTTAGAG	TBC1D15	731.7447001442574	787.6295200071423	1081.614922384685	526.6139044859486	589.1295720166897	265.1468383438406
SMC6_TTTCTTATAACTAGGCTCCG	SMC6	932.8722937034611	755.8214047760846	5773.379651815369	548.8651962247915	573.7274917025279	633.2125152553562
ZNF2_TCGTCTGGTCCCCATACAGA	ZNF2	318.86081905727417	293.0890617718885	240.5033180783254	192.8445284033051	193.4886339466579	533.782
ZMYND12_GAGGACATTAGGACTTCAGG	ZMYND12	765.266	1126.9160824717574	1037.4143125756955	773.0263574457274	1715.4066949897729	669.845
CFAP221_AAGACATAGGATCTTTACCA	CFAP221	168.4239198097397	229.4728313097732	135.20186529808564	253.82955020605974	362.91151740243794	469.24012838482315
HS1BP3_CCGTCTGGCTGCGTTCAAGT	HS1BP3	568.2263313969373	576.3327545436878	674.7093085548697	742.534	783.5808359829826	3422.4874791487846
RLIM_TCCCACCTACCAGAGGTCAG	RLIM	815.1390682053907	993.6249329320872	1952.6269392088907	921.3683023713467	1359.2335877247808	1582.1590945912067
TRIML2_AGAACTATGAGATTGAGACA	TRIML2	878.9112320168455	664.9410755444914	297.7041072429001	530.7345140672157	485.1655298960974	439.5855477805778
VSIG1_CTTCCTTGAACGCTACAAAG	VSIG1	634.4512707396019	721.7412813142371	2164.5298627049287	859.5591586523386	991.5089202241672	842.5389665794409
DUSP5_GGGATATGAGACTTTCTACT	DUSP5	1122.5536014503523	77511.83280162596	2375.1327682654082	1179.3184621586736	1308.2141966841198	3343.9900599022526
GABPB2_CGATGGACATGCGCACATCG	GABPB2	678.6012303013783	947.4274322393607	1302.6179714296327	502.7143689145988	559.2880414080012	286.07948347624904
DEFA6_TGAGCTTGCATCCTCTGCAA	DEFA6	611.5586991149771	632.3756242365037	689.0095058460133	398.8750074666653	405.26723826638295	296.5458060424533
C17orf112_GAATCTCCTGTGAATCAGCT	C17orf112	664.7021689578562	643.7356653904528	954.2131646999505	983.1774460903547	1151.305503483596	1589.1366429686761
FAM72A_GAGGGATGTCTGTAGAGAAA	FAM72A	318.86081905727417	895.9285790081244	88.40121961797907	130.21126276804364	163.64710333796936	111.64077403951183
OR52E2_AGGATGGCGCTATATTGGAG	OR52E2	838.0316398300155	813.3789466227604	434.2059904765443	873.5692312286471	1398.7014185298203	1702.5218041025553
ZNF385A_CAGATATTACAGGAAATGAC	ZNF385A	700.6762100822666	1890.3108480171416	3019.941664302432	710.3930918104659	694.056	856.4940633343798
RIPK3_ACTGCTTCGTACACGAGTGA	RIPK3	168.4239198097397	146.92319892440923	185.90256478486776	197.78925990082575	107.81456219913275	308.7565157030249
BOLL_GGGCTGAGCTACCATCACAG	BOLL	279.61641055791733	450.615	527.8072818367574	208.5028448121205	126.10453257219991	460.51819291298625
FAM110B_TCAGTGGCTTCCGACCGGTG	FAM110B	604.2003725213477	712.6532483910778	748.8103308817051	458.21178543691303	412.00564840382873	566.926
FASTKD1_TGATGGAATCCAAATCAAGG	FASTKD1	906.7093547038899	1740.3583047850125	1158.3159805826376	714.5137013917331	728.7109248637812	392.48709623265876
TRMT12_TCCAGCGTTTGGCAAAACGA	TRMT12	1161.7980099497092	1332.9114953967023	1306.5180252363084	311.5180843438006	202.1523041233739	76.75303215216438
CCDC66_TGATATATTCAGTACTCTGG	CCDC66	349.929	293.84639784881847	163.802	653.5286795889784	1480.524970198805	2900.92
HLA-DRB1_CAGATACTTCTATAACCAGG	HLA-DRB1	582.1253927404595	3215.6489826445445	1593.8219889947402	165.64850516694156	145.35713296490218	99.43006437894022
TEX30_GATGCCAGTGACATCAAATG	TEX30	336.0302477757428	285.5157010025891	110.50152452247384	404.6438608804394	504.41813028879966	160.48361268179826
FUCA2_TGCAGTGATCGTTATAACCC	FUCA2	478.29122858591126	349.88926754163435	230.1031745938573	570.2923660473809	426.4450986983554	382.02077366645455
ZNF225_GTAAGACAGAAACCTTCTGA	ZNF225	788.1585373620828	948.9421043932205	444.6061339610124	482.9354429245162	450.5108491892333	941.969
IL12A_CTGGGTCTGGAGTGGCCACG	IL12A	96.47583756091885	86.33631277001368	61.10084297125024	126.91477510302987	198.30178404483345	22.67703222677584
SAR1A_TGCAGATCATTCTCGCCTCG	SAR1A	528.9819228975805	927.737	816.4112635307479	642.8150946776838	897.1711782999262	811.1399988808281
CDC37L1_AAACAGCAGTATCAGAACTG	CDC37L1	430.0533098054518	358.9773004647937	414.7057214431665	219.21642972341522	183.86233375030673	116.87393532261395
WDR86_GGCACAGCACTGCACCCGTG	WDR86	916.52	1389.7117011664482	2923.7403370711017	712.8654575592262	586.2416819577843	767.5303215216438
FCN2_GACCGAGGGCACTTCCTGAG	FCN2	252.63587971460953	142.37918246282956	499.2068872544701	185.42743115702416	376.3883376773295	36.632128981714814
CCER2_CCACGGCTGTGCGTCCACCG	CCER2	488.10233071075044	387.7560713881316	492.70679757667745	259.5984036198338	268.57377547819675	348.8774188734744
C1orf229_CGAAAATCCTCCACATCCTG	C1orf229	378.545	229.4728313097732	421.2058111209591	358.49303357024667	551.5870012509203	556.4594831031917
KANK3_AAGGCGCTCACTCTCCGTTG	KANK3	329.49	440.7695967732277	341.90471705188963	293.3874021862249	365.79940746134326	125.5958707944508
JUP_AAAACCACCACTTACACCCA	JUP	1229.658132979847	1386.6823568587286	2428.4335036233074	922.1924242876001	864.4417576323323	1411.2091593432042
AMD1_CCCACAAGGATTGAACATTG	AMD1	181.5053893095253	170.40061730923753	338.0046632452141	197.78925990082575	169.42288345578004	87.2194
OSTF1_GAGTGTTTGGACAACAGAGT	OSTF1	1244.3747861671059	1690.3741237076363	1019.2140614778764	797.7500149333306	668.065	647.1676120102951
SPRN_GTGCTGGGCTCTGCTACTGG	SPRN	962.3056000779787	762.6374294684541	1017.9140435423178	612.3225837763064	850.0023073378055	1364.1107077952852
FAT3_GTGAGTGAATTAGCCCCCCG	FAT3	172.5118790284227	121.93110838572107	178.10245717151665	154.1107983393934	233.91909477133265	116.87393532261395
MS4A12_CAGTCTAACTTACCAGACAA	MS4A12	542.8809842411027	837.6137010845187	210.60290556047954	299.9803775162524	330.18209673484404	355.85496725094396
CCDC132_TTGAAGACCTGTCTGCAATG	CCDC132	301.69139033880555	225.68615092512348	357.5049322785918	416.18156770798754	300.3405661261555	891.3818052217272
CENPF_AATGTCGCGGTGATTCATGG	CENPF	196.2220424967841	157.52590400142847	119.60165007138345	211.79933247713424	176.16129359322582	176.1830965311046
CCDC47_TCAGTGATTATGACCCGTTG	CCDC47	555.1448618971517	653.5810343905422	456.30629538103904	369.2066184815414	353.28521720608677	661.123
SEC62_ATCATTTGGCTCATAACTGG	SEC62	914.0676812975192	1226.8844446265102	1622.4223835770276	626.3326563526149	418.7440585412745	893.1261923160946
CDK17_ACATAGACGGATCTCAATGG	CDK17	292.69788005770295	414.2628340806797	193.70267239821885	316.46281584132123	279.16270569418305	378.5319994777198
FGFRL1_CGACTAACCCAGCACGACGA	FGFRL1	412.8838810869832	351.4039396954943	237.90328220720838	380.74432530908956	345.58417704900586	427.3748381200062
SNX17_CGGTATCAGATATTGAGCGT	SNX17	417.78943214940284	329.4411934645259	388.7053627319962	639.5186070126699	12449.694043940928	500.63909608343585
KIAA1161_TGGCGACTTCGACTTCGATG	KIAA1161	714.5752714257887	942.126	709.8097928149496	531.5586359834692	550.6243712312851	938.4802567696463
IL5_ATGAGTAGAAAGCAGTGCCA	IL5	409.6135137120368	456.6736543887566	460.2063491877146	701.328	969.3684297725597	2035.6997391267234
MRI1_GCTCAGCTTGTCGCGCACGA	MRI1	292.69788005770295	187.81934707862624	120.90166800694196	438.43285944683043	521.7454706422317	687.2885151807446
NADSYN1_GACTTGAAACGAGTGCAAGA	NADSYN1	483.19677964833085	393.0574239266412	634.4087525525557	821.6495505046803	813.4223665916712	1402.4872238713674
MAGI2_AATGGAGTAGTAGTAACACC	MAGI2	376.0922481188362	346.85992323391457	509.6070307389382	629.6291440176286	612.2326924879324	3314.335479298007
NDUFAF1_AATACCCAAAAATGGATACA	NDUFAF1	206.85073646535992	339.28656246461514	74.10102232683539	150.81431067437964	116.47823237584878	85.47496762400124
TECPR2_CGAAACGTTTAATGTCCTGG	TECPR2	667.9725363328025	772.4827984685435	858.0118374686203	563.6993907173534	625.71	470.9845154791905
NOVA1_GATGCGATCTGGATTAACGG	NOVA1	478.29122858591126	638.4343128519432	566.8078199035128	135.98011618181772	95.30037194387627	55.82038701975591
HTR3D_TCAAACACAATAAGCCAATG	HTR3D	676.1484547701685	589.9648039284268	1536.6211998301656	537.3274893972433	522.7081006618669	1557.7376752700634
SEL1L2_TCTTCCTAGATGTATTTAGA	SEL1L2	174.9646545596325	168.12860907844768	57.200789164574694	204.3822352308533	102.03878208132207	102.91883856767497
HYAL1_GGTGTTTGCATTCCAGACGG	HYAL1	323.76637011969376	389.27074354199146	96.20132723133017	362.6136431515139	220.4422744964411	702.988
GALNT7_AGTTAACTGCCACCTCACAG	GALNT7	559.2328211158347	482.4230810043747	243.10335394944244	549.689	754.7019353939293	1200.1383209247522
RGS4_ACCATCTAAACTAAGTCCCA	RGS4	240.37200205856053	164.34192869379797	287.30396375843196	290.91503643746455	257.9848452622105	120.36270951134868
C10orf131_TCCACAGACTGAAGTCTCAT	C10orf131	391.6264931498316	511.9591880046425	405.6055958942569	207.67872289586705	172.31077351468537	176.1830965311046
IRAK1BP1_AGTGGAAAATGCTTATCACA	IRAK1BP1	188.0461240594181	247.64889715609186	148.20204465367078	173.06560241322254	194.451	54.075999925388544
ZSCAN12_ATGGACTGGAGGGACATACT	ZSCAN12	429.23571796171524	409.719	221.0030490449477	608.2019741950392	635.3358129591752	1393.7652883995304
IMMP1L_ATACGTTGGTGGTGTTGTCA	IMMP1L	514.2652697103217	642.9783293135229	540.8074611923425	473.87010184572836	551.5870012509203	176.1830965311046
SMAD9_TGAACTGAACAACCGAGTTG	SMAD9	475.83845305470146	468.79103161963565	1006.2138821222912	556.2822934710724	557.3627813687309	1130.3628371500572
ZSCAN1_TCAGGCTCGTCCCAGATACT	ZSCAN1	459.4866161799694	597.5381646977262	672.1092726837527	317.28693775757466	291.6768959494395	608.7910959342129
BHLHE23_AGGACGACGCCTTCGAGCAG	BHLHE23	470.11531014854523	456.6736543887566	1025.714151155669	574.4129756286482	670.9531236856743	247.70296740016687
GPR137_ATTGTACCAGTCGTAATCGA	GPR137	395.7144523685146	330.1985295414558	452.4062415743635	344.4829609939382	365.79940746134326	308.7565157030249
C2orf68_CAGGGACGACTATGACAAGA	C2orf68	252.63587971460953	198.42205215564547	400.40552415202285	560.4029030523396	574.69	340.1554834016376
SAPCD2_GAGATCGAGTCCCGCTGGCA	SAPCD2	524.8939636788974	546.0393114664901	3465.847816199003	506.835	475.5392296997462	3002.0901894062476
OR5K3_AGAAACTCTACTTCAATCAT	OR5K3	464.39216724238906	274.1556598486399	821.6113352729819	708.745	636.2984429788103	1020.4664502049128
PSMA5_CAAAATGGTACTTACAGCTG	PSMA5	149.61930740379788	119.65910015493124	106.60147071579829	215.09582014214803	347.5094370882761	1203.6270951134868
FAM76B_CCTTTCGAGGAGCTCTCCCA	FAM76B	451.31069774260345	398.3587764651508	373.10514750529404	562.875	516.9323205440561	800.6736763146239
GTF2H1_TAGTTGTGTCCCCTGCATGT	GTF2H1	219.11461412140892	142.37918246282956	78.00107613351095	174.71384624572943	114.55297233657855	3.4887741887347445
HSPB1_TGGTCGAAGAGGCGGCTATG	HSPB1	146.34894002885147	120.41643623186118	49.4007	356.02066782148637	483.2402698568271	708.2211603131532
ELF1_ACATGTTCCACAATTACGGC	ELF1	1196.1368673866464	2242.4721237895656	2258.131154065142	775.4987231944876	691.1683540980117	1432.1418044756126
FCHO2_TCAAGAGATGGTCCAAATAG	FCHO2	186.4109403719449	179.48865023239685	61.10084297125024	152.46255450688653	311.8921263617769	94.19690309583811
IQCJ_AGAGCTGCTCAGCTTCTCTG	IQCJ	634.4512707396019	539.9806228510505	536.907	759.0162848694189	944.3400492620467	791.952
GPR62_GCCTCATCGTGCACCCGCTG	GPR62	529.7995147413171	629.3462799287839	286.00394582287345	423.5986649542685	378.31359771659976	748.3420634836027
FAM166B_CTGACAGGTAGACTCTCCCT	FAM166B	294.33306374517616	402.14545684980055	105.30145278023977	65.10563138402182	49.09413100139081	261.6580641551058
EFTUD1_AGGAATGAAACTGTTAAACC	EFTUD1	147.16653187258808	99.21102607782274	143.00197291143672	306.57335284627993	641.1115930769859	123.85148370008343
ABI1_TCGCCACCCACTATTGGACC	ABI1	718.6632306444718	2121.2983514807747	2034.528069149077	586.7748043724498	814.3849966113063	219.7927738902889
ANXA4_AACCGAAATCACCTGTTGCA	ANXA4	1004.8203759522819	1008.0143183937562	1112.8153528380894	791.157	647.8500032144316	708.2211603131532
KRT13_TCAACTCGGTTTGTGTCCGG	KRT13	567.4087395532007	472.5777120042854	248.3034256916765	721.1066767217606	1054.0798715004496	907.0812890710336
ARHGEF25_ATATCCAGCAAATCTATGAG	ARHGEF25	973.7518858902911	1469.9893253210223	1563.9215764768944	585.9506824561963	563.1385614865416	528.5492895933138
SERPINA4_GGCCGCCGAGATGCTCAGCG	SERPINA4	929.6019263285147	698.2638629294089	1024.4141332201104	615.6190714413202	558.3254113883661	268.63561253257535
TMSB15A_GAGTGATAAGCCAGACTTGT	TMSB15A	523.2587799914243	520.2898848508719	429.00591873431017	306.57335284627993	205.04019418227927	232.00348355086052
FAM212B_CTCTGCCACCCTCCCAACAA	FAM212B	626.2753523022359	602.8395172362359	864.512	632.9256316826425	630.5226628609996	662.8670958596015
ANO2_TGCACTTCCATGACAGTCAG	ANO2	377.7274318063094	352.91861184935414	312.0043045340438	350.2518144077123	249.32117508549447	106.4076127564097
BMX_GGGGTTACCCCTTATCTCTG	BMX	254.27106340208275	125.71778877037079	283.4039099517564	197.78925990082575	221.4049045160762	301.7789673255554
TRPC3_CGACTTCTACGCTTACGACG	TRPC3	647.5327402393875	528.6205816971013	549.9075867412522	661.7698987515129	688.2804640391064	680.3109668032752
PPARGC1B_ACTACATAAGCACCTCACCT	PPARGC1B	820.0446192678103	962.5741537779595	10669.24719712874	811.7600875096391	1317.840496880471	610.5354830285803
UBN1_GATAGGCATACACCCCAGAG	UBN1	201.12759355920372	215.84078192503418	70.20096852015985	115.37706827548169	77.97303159044422	48.842838642286424
CMAS_GAAGAACATTAAGCACCTGG	CMAS	494.64306546064324	751.277	2163.23	314.8145720088143	300.3405661261555	226.7703222677584
RNF25_ACAGATAACAACATCCCTCA	RNF25	1005.6379677960185	1089.0492786252603	1695.2233879683045	1039.2177363955886	865.4043876519673	1706.0105782912901
FGR_AGGGGACTTCAGAAGCTACG	FGR	475.0208612109648	410.47615369602994	297.7041072429001	620.5638029388408	1250.456395506013	544.2487734426202
ZNF74_GGTGCACGTTGAGGGACGAG	ZNF74	403.8903708058806	422.59353092690907	256.1035333050276	530.7345140672157	452.4361092285035	516.3385799327422
SLC5A1_AAGAGCTCATGATTGCCGGA	SLC5A1	689.2299242699542	831.5550124690791	458.90633125215606	768.9057478644602	958.7794995565735	943.7134180527484
ANKRD16_TTCCACATTGCCAGTCGAGA	ANKRD16	636.9040462708117	759.6080851607344	440.70608015433686	668.3628740815403	608.382	2349.6894161128503
DEFB133_GCAACTATAGGTGTCTTTCA	DEFB133	1000.7324167335989	1181.4442800107136	2106.0290556047953	609.8502180275461	656.5136733911477	945.4578051471158
CLMN_ATTGACCAGGTCCTGCAAGG	CLMN	721.9335980194181	749.7627161606451	557.7076943546033	553.8099277223122	552.5496312705553	552.971
DKK3_TGCACCAAAATGGCCACCAG	DKK3	242.00718574603374	200.6940603864353	145.60200878255375	216.7440639746549	229.1059446731571	88.96374181273599
GSKIP_TGATGTGGCCTATATCAATG	GSKIP	408.79592186830024	286.27303707951904	422.5058290565176	524.1415387371883	964.5552796743841	399.46464461012823
MKRN2_TGTTTAGATATGACCACACG	MKRN2	305.77934955748856	240.83287246372237	166.40229575149002	367.55837464903453	418.7440585412745	193.62696747477833
VSIG1_TTTCAACAGACCCAACCACC	VSIG1	1072.6804989824197	2249.2881484819354	1105.0152452247385	1114.2128307746518	1143.6044633265153	2149.084900260603
ZNF195_AAATGTGAAACATGGTACAA	ZNF195	847.025	842.9150536230283	1229.8169670383559	679.0764589928351	586.2416819577843	1908.3594812379054
C1GALT1C1L_CAAACGTAGTGGGAAGTGCA	C1GALT1C1L	484.0143714920675	333.98520992610554	759.2104743661732	384.8649348903568	559.2880414080012	572.1589669524981
LIN28B_CTGTTACCCGTATTGACTCA	LIN28B	1145.4461730749772	1064.057188086572	1446.919962276628	1054.876052804404	1096.4355923643948	2538.0832223045268
LRRK1_CGACGACGTGCAGTACCTGA	LRRK1	1143.810989387504	1398.0423980126777	1674.4231009993682	797.7500149333306	720.0472546870651	847.7721278625429
ARID3C_CCAGGCGAAACAGAGCGTAC	ARID3C	106.28693968575806	85.57897669308373	57.200789164574694	265.36725703360787	177.12392361286095	97.68567728457285
CACHD1_AGACTTCACGCTGCTAACAA	CACHD1	764.4483738937214	825.4963238536395	373.10514750529404	772.2022355294739	998.2473303616131	1624.0243848560235
C17orf47_CCCAATCCGAGGAAACAGCG	C17orf47	634.4512707396019	490.7537778506041	646.1089139725823	721.931	896.209	1343.1780626628768
KCNB2_GTTCCAAAACGTGAGGCGCG	KCNB2	981.1102124839205	976.2062031626986	1439.119854663277	988.1221775878754	1132.0529030908938	1008.2557405443412
COL28A1_CCTTGGGTTCCTACGCCCCG	COL28A1	161.88318505984688	176.45930592467707	132.6018294269686	328.0005226688694	382.1641177951402	270.3799996269427
SYNPO_ACCCAACCAGAACCTCTCCG	SYNPO	434.14126902413483	480.9084088505148	167.70231368704853	388.986	459.1745193659493	1634.4907074222278
OR4A16_CCATAAGTGACAAGTAGGCA	OR4A16	1071.862907138683	1144.3348122411462	1344.2185453675054	947.7402036914567	916.4237786926284	1043.1434824316887
HIST1H3H_AAGCCCCATCGCTATCGGCC	HIST1H3H	1033.436090483063	1423.7918246282957	1531.4211280879315	837.3078669134957	678.6541638427552	2625.302577022895
TMEM134_CCCTGGGCCCGAGTCCAGCG	TMEM134	631.1809033646555	753.5493965452948	510.9070486744967	721.931	825.9365568469277	734.3869667286638
GSPT2_ACTAACGGTTCCTCTCGGGA	GSPT2	569.0439232406738	743.7040275452056	146.90202671811227	447.4982005256183	425.48246867872035	181.41625781420672
CARKD_CCTGTGTTGTCATAGCTCAG	CARKD	618.9170257086065	512.7165240815724	508.3070128033797	446.67407860936487	374.4630776380593	645.4232249159278
TM4SF19_GATGTCACCTACCTGTTGAG	TM4SF19	1441.4144205076266	2663.550982562615	1691.323334161629	949.3884475239637	1008.8362605775993	1805.4406426702303
DHX30_AATCCAGAGAGTATTCGACC	DHX30	454.5810651175498	309.75045546434734	339.3046811807726	617.2673152738271	403.3419782271127	303.5233544199228
PPP2R2D_ATTTAGGATCACGGCGCTAC	PPP2R2D	439.86441193029106	372.6093498495327	354.9048964074748	528.2621483184555	711.3835845103491	1376.3214174558568
AK1_GATTGATGGCTACCCGCGGG	AK1	198.6748180279939	135.56315777046007	113.10156039359087	288.44267068870425	616.0832125664729	155.25045139869613
SYCP3_GTAAACTGATCTTCCACAGA	SYCP3	749.7317207064626	750.52	614.9084835191779	648.5839480914578	861.5538675734269	3546.338962848868
SKAP1_ATAGTTTCTTTGGATCGGAG	SKAP1	389.9913094623584	591.4794760822867	947.713	321.4075473388419	360.02362734353255	144.7841288324919
CCDC151_GGAGGCGCAAAACAGACACA	CCDC151	524.0763718351609	486.96709746595434	120.90166800694196	299.9803775162524	300.3405661261555	390.7427091382914
RBMX2_ACCCAGACGCAAGACAGTAA	RBMX2	840.4844153612253	927.737	2265.931261678493	1128.2229033509602	1037.7151611666527	776.2522569934806
EIF3I_AAAATCACCAGTGCTGTTTG	EIF3I	1320.4108276346096	1948.6257259407473	1825.2251815241561	1386.9971850545408	7619.216605411926	2377.5996096227286
CXorf67_ACACACCCAAAAACTTCGTG	CXorf67	315.59045168232774	449.1002936194571	361.40498608526735	343.6588390776848	420.66931858054477	601.8135475567434
TMOD4_GAGGGTCCGAAGCAATGACA	TMOD4	832.3084969238593	5730	1285.7177382673722	793.6294053520634	726.786	624.4905797835193
FBF1_AGACATGCGCAGAGACCACG	FBF1	1072.6804989824197	1445.754570859264	2788.538471773016	712.8654575592262	663.2520835285934	682.0553538976426
DENND1C_GACTGGCGTGCACTCCAATG	DENND1C	609.924	703.5652154679185	958.1132185066261	406.29210471294624	510.19391040661037	846.0277407681756
ACAD9_GAAGATAAATTAGGCATTCG	ACAD9	486.4671470232773	352.16127577242423	588.9081248080076	334.5934979988969	216.59175441790063	160.48361268179826
FBXL21_CACACGGTTCTTCTAGACTG	FBXL21	736.65	587.6927956976369	1014.0139897356423	729.348	912.573	802.4180634089912
SLC25A22_CTGATGTCGGAAGAAGTCGT	SLC25A22	382.633	329.4411934645259	209.30288762492103	241.4677214622581	224.29279457498154	341.89987049600495
SPRR4_GCAGCAGTGCCCACCCCAGA	SPRR4	437.4116363990812	559.671	647.4089319081409	220.8646735559221	200.22704408410368	153.50606430432876
TMEM92_CCACAGATTGCAGCCAAATG	TMEM92	508.5421268041655	629.3462799287839	261.30360504726167	710.3930918104659	967.4431697332894	411.67535427069987
CRBN_TGAAGAGGTAATGTCTGTCC	CRBN	590.3013111778255	832.312	1235.02	736.7649931305759	846.1517872592651	648.9119991046625
TLX3_ACCCGGGAAAAGGACGTGCG	TLX3	851.9307011735376	1066.329196317362	1111.5153349025309	765.6092601994463	831.7123369647384	1085.0087726965055
IL13RA1_ATAGTGCCTTTAACTTCCCG	IL13RA1	808.5983334554978	885.3258739311052	2481.7342389812065	1001.3081282479304	985.7331401063566	1043.1434824316887
KIF26A_GGTCCGAGAATGCCCCCCCG	KIF26A	468.4801264610721	441.52693285015766	581.1080171946566	370.8548623140483	300.3405661261555	104.66322566204234
PGRMC2_GGCGTTGGCGCTTCTGACGG	PGRMC2	296.78583927638596	1301.8607162425747	271.7037485317298	219.21642972341522	128.99242263110526	204.09329004098257
PIGC_GAAGAGTGGGCAGACCCGGT	PIGC	409.6135137120368	436.983	235.30324633609135	274.43259811239574	279.16270569418305	272.1243867213101
DIRAS3_GAAGGCGCGGAGGATAAGCA	DIRAS3	779.1650270809802	1047.3957943941132	1368.918886143117	937.027	894.2832882410207	828.5838698245018
TBC1D15_TCATGAAGTAAAATCAACCC	TBC1D15	462.75698355491585	428.65221954234863	232.70321046497432	455.7394196881527	517.8949505636913	261.6580641551058
DPYSL5_GCACGCTTGCAAGGACATTG	DPYSL5	631.1809033646555	855.7897669308373	1042.6143843179295	626.3326563526149	831.7123369647384	615.7686443116825
SHROOM3_CAAGCATAACTATACCCAGA	SHROOM3	551.8744945222053	2165.981180019641	910.013	332.1211322501366	339.8083969311952	891.3818052217272
CPA6_GATACATAGGAGATACTGCT	CPA6	459.4866161799694	371.8520137726028	343.20473498744815	563.6993907173534	415.8561684823692	184.90503200294145
CCNE1_CTGGATGGTGCAATAATCCG	CCNE1	501.18380021053605	459.70299869647636	243.10335394944244	532.3827578997227	543.8859610938393	193.62696747477833
OCSTAMP_GGTGCTGAGGTGTGTCACCG	OCSTAMP	679.419	905.7739480082137	4804.866289824275	671.6593617465542	949.1531993602223	1093.7307081683425
ABCG2_GAATTACATCAACTTTCCGG	ABCG2	556.7800455846249	564.2153773128086	932.1128597954558	441.7293471118442	409.1177583449234	218.04838679592154
SI_GTAACATATAGAGTTACCGG	SI	100.56379677960186	105.26971469326229	71.50098645571836	328.8246445851228	469.76344958193556	158.73922558743087
GPR65_GCACTCCCTTTGCACAAGGC	GPR65	555.1448618971517	770.2107902377536	605.8083579702684	444.2017128606045	374.4630776380593	170.94993524800248
ZNF107_ACTCAAACCTAATTAACCAT	ZNF107	359.74041124410417	399.11611254208077	300.30414311401717	174.71384624572943	172.31077351468537	870.4491600893188
IL1RL1_TTGTGAGTAATACCAATCCA	IL1RL1	1358.84	2600.6920881774295	2897.7399783599317	915.5994489575726	788.3939860811582	1549.0157397982266
FBXO38_TTGTATGGGTTGTGTAGATG	FBXO38	745.6437614877796	665.6984116214212	2169.7299344471626	742.534	662.2894535089583	3712.0557368137684
COLGALT2_AGGCAGCCCTTCGAACTGCG	COLGALT2	1495.3754821942423	1341.9995283198616	1732.9239080995014	1281.5095797741003	928.9379689478849	1425.1642560981431
C15orf39_TCAGGGAGTAAACCCCTAAG	C15orf39	354.017	356.7052922340039	796.9109944973701	314.8145720088143	189.63811386811744	73.26425796342963
ACADS_TAAGGAACATCTCTTCCCAG	ACADS	378.545	357.46262831093384	166.40229575149002	290.0909145212111	217.55438443753573	155.25045139869613
SPATA16_TTGCCCTGAATCATGCACAC	SPATA16	684.3243732075346	861.091	1479.420410665591	474.69422376198185	482.27763983719205	596.5803862736414
SRMS_ACTCCGAATTCGCCCTTGGG	SRMS	429.23571796171524	485.4524253120944	292.504	426.89515261928227	353.28521720608677	643.6788378215604
DNAJC8_AGAGGAGGATGATCCTGAGC	DNAJC8	279.61641055791733	194.63537177099573	128.70177562029306	340.362	217.55438443753573	40.120903170449566
STXBP4_TCTGCCTTAAAGCGAACAGA	STXBP4	488.9199225544871	1009.5289905476161	570.7078737101884	566.1717564661137	924.1248188497093	3842.884768891321
COA4_ACGGGTGAAGAAAGACGATG	COA4	196.2220424967841	212.81143761731443	88.40121961797907	265.36725703360787	495.7544601120836	75.00864505779701
FBXO15_GGAACACACTGCGTACCTGA	FBXO15	865.0121706733232	960.3021455471696	328.9045376963045	1204.042119646277	1238.9048352703915	2140.3629647887656
MGAT4C_TGTGGCAGCTAGGTAGCGAT	MGAT4C	338.4830233069526	589.9648039284268	327.605	371.67898423030175	366.7620374809784	204.09329004098257
DGKZ_CCCCGTGCAGCGAGTCAGAG	DGKZ	708.035	685.3891496215998	921.7127163109876	644.4633385101906	664.2147135482286	3694.6118658700943
NSUN3_TTCGGCCCGGAGTTCTGCTA	NSUN3	630.363	1037.550425394024	930.8128418598973	643.6392165939371	1159.0065436406771	514.5941928383749
RHOF_GACCCTGAACCTCTACGACA	RHOF	220.7497978088821	1213.2523952417712	1020.5140794134348	202.7339913983464	129.95505265074036	54.075999925388544
SFRP1_CTCAACAAGAACTGCCACGC	SFRP1	497.09584099185304	875.4805049310158	232.70321046497432	177.18621199448975	170.38551347541517	123.85148370008343
DHCR7_TGGGCATCGAGTTTAACCCT	DHCR7	666.3373526453294	657.3677147751919	2934.14	499.41788124958504	378.31359771659976	458.7738058186189
TRAF5_TGCATCCTGTCAGTTTCGAA	TRAF5	900.1686199539971	1660.0806806304383	819.0112994018649	470.5736141807146	414.89353846273406	286.07948347624904
MRPL27_AAGTCATCAGGCAGACGCCA	MRPL27	266.5349410581317	221.89947054047374	237.90328220720838	187.89979690578448	103.9640421205923	81.9862
C11orf1_ACAGGCGAGGTTCTGTCTCT	C11orf1	1012.9962943896479	1127.6734185486873	861.912	880.1622065586746	20425.083756617845	3605.6481240573585
BARHL2_AGGCTGCAAACTTTGCGTCG	BARHL2	411.24869739951004	187.81934707862624	895.7123575998173	210.9752105608808	139.58135284709152	129.08464498318554
RASGEF1C_GGACCCTCTGGCCAGCACAA	RASGEF1C	590.3013111778255	869.4218163155763	386.1053268608792	482.1113210082628	528.4838807796775	1332.7117400966724
TMEM150C_TGATAGATACTTCATAGCTG	TMEM150C	270.62290027681473	282.4863566948693	205.40283381824548	281.02557344242325	195.4138939859281	308.7565157030249
MED14OS_AGCAGGGCGGCCCCGCAGAG	MED14OS	1192.0489081679634	1036.793089317094	569.4078557746299	901.5893763812641	993.4341802634375	2752.6428349117136
TMEM176B_GTGGATGTGGACGTTGACGT	TMEM176B	470.93290199228187	616.4715666209748	721.5099542349762	414.5333238754807	397.56619810930204	788.4629666540523
PIGG_TTGGCTCAGAGCTAGACACA	PIGG	502.0013920542727	475.60705631200517	1229.8169670383559	320.58342542258845	334.0326168133845	371.5544511002503
GOLPH3_GGAACGATTAGCTAAAAACC	GOLPH3	542.0633923973661	488.4817696198142	757.9104564306147	369.2066184815414	463.9876694641249	165.71677396490037
AKAP7_CATTCCAATCACCAACAAAG	AKAP7	601.7475969901379	617.2289026979048	681.2093982326622	927.1371557851207	1689.4156844596248	6084.422185153395
TMEM255B_GTACGATGTCTACCAGACAG	TMEM255B	1334.309888978132	1495.7387519366405	3209.744282893975	843.9008422435232	1042.5283112648283	1221.0709660571606
IFI27_ATTGCTACAGTTGTGATTGG	IFI27	457.0338406487596	499.08447469683347	408.20563176537394	391.4579102203843	265.6858854192914	214.55961260718678
ZFP30_GTGGAAAGGCCTTTAGAGTG	ZFP30	356.4700438691578	348.3745953877745	421.2058111209591	202.7339913983464	358.09836730426235	415.1641284594346
CBX1_TTACAGTCAGAAAAGCCACG	CBX1	503.63657574174584	325.65451307987615	270.4037305961713	335.41761991515034	293.60215598870974	165.71677396490037
PFDN5_AAGGATACAGAACTCGTCAG	PFDN5	667.9725363328025	355.191	205.40283381824548	550.5134400572983	298.41530608688527	249.44735449453424
ANKRD22_AGAATGACTTTGGACAAGTG	ANKRD22	163.5183687473201	149.19520715519909	687.7094879104549	117.84943402424202	582.3911618792439	109.89638694514446
ARHGAP12_GTTCCTTGAACAGATGACGA	ARHGAP12	206.0331446216233	259.76627438697096	120.90166800694196	238.9953557134978	200.22704408410368	48.842838642286424
TM6SF2_TGGTTGAGCGCGTAGGACAC	TM6SF2	389.9913094623584	292.3317256949586	183.30252891375073	688.1418000716229	868.2922777108727	488.42838642286426
GLRX2_TATAGTTAACATTCATGTCA	GLRX2	282.06918608912713	166.6139369245878	234.00322840053283	384.8649348903568	458.2118893463142	308.7565157030249
MROH5_TCACGTCCAAGTAGCCATTG	MROH5	685.1419650512712	626.3169356210641	1860.325665784236	797.7500149333306	1095.4729623447595	593.0916120849066
SPEF2_AACAGTACTCAGGCATCTGA	SPEF2	537.1578413349465	614.2	319.8044121473949	500.24200316583847	412.00564840382873	4840.674186869458
TMEM141_AGTTTCCATACCCTTTGCAG	TMEM141	232.19608362119453	181.7606584631867	356.2049143430333	234.8747461322306	146.3197629845373	162.22799977616563
CSPP1_GTTCGATAGTTAGTAGCCAA	CSPP1	484.0143714920675	856.5471030077673	341.90471705188963	295.03564601873177	367.72466750061346	3073.61
RPL15_CTGGGCTACAAGGCCAAGCA	RPL15	365.4635541502604	727.0426338527468	674.7093085548697	248.8848187085391	180.01181367176628	313.99
ABHD16A_ACCATGTTTGTGGACCGGCG	ABHD16A	730.9271083005208	674.0291084676506	1073.814814771334	651.8804357564716	887.545	4455.164639014269
SMAD9_ATGTGATTTACTGTCGCGTG	SMAD9	199.4924098717305	193.12069961713587	1060.8146354157489	164.0002613344347	163.64710333796936	99.43006437894022
C9orf64_AAATCCTTGTAGCAGATACG	C9orf64	454.5810651175498	378.66803846497226	322.4044480185119	369.2066184815414	373.5004476184242	136.06219336065504
ACVR1C_TGTAGGAGCACTGTCGACCC	ACVR1C	147.9841237163247	92.39500138545323	88.40121961797907	78.29158204407686	38.505200785404554	57.56477411412328
BAHD1_ACAGGCCATTGTAGTCGGCG	BAHD1	236.28404283987751	115.87241977028151	28.600394582287347	239.81947762975125	184.82496376994186	33.14335479298008
PPIH_TTCAAGTCCTGTTAACCCCG	PPIH	1056.3286621076877	2502.2383981765365	8944.123396642588	227.45764888594962	204.07756416264414	509.3610315552727
IL20_TTCTGAGATACGGGGCAGTG	IL20	1029.3481312643798	1491.9520715519907	2592.2357635036806	1128.2229033509602	1332.2799471749977	1487.9621914953686
DNAJB2_AACCGGGGTTCCCGACACTC	DNAJB2	593.5716785527719	742.9466914682756	574.6079275168639	226.6335269696962	282.0505957530884	626.2349668778867
UTS2B_TAAAAAATATACAAATCGTG	UTS2B	431.68849349292503	428.65221954234863	406.9056138298154	286.79442685619733	222.3675345357113	460.51819291298625
CLEC4M_GAAGAAGATCCAACAACCAG	CLEC4M	207.66832830909652	186.30467492476635	29.90041251784586	135.98011618181772	135.73083276855107	55.82038701975591
FAM222A_ACTGGACGCCTATGCCGAGA	FAM222A	654.8910668330169	627.074	653.9090215859334	775.4987231944876	771.0666457277262	603.5579346511108
TBCB_GGCTGTATCGCTTCTCGGAG	TBCB	149.61930740379788	109.81373115484196	253.50349743391058	323.05579117134874	299.3779361065204	1011.7445147330759
PUS3_GAGTACCCGATTGAGAATGT	PUS3	581.3078008967229	944.3980879316408	638.3088063592312	607.3778522787858	808.6092164934956	1083.2643856021382
DOCK7_CCAGTCACGACTCAGACCCG	DOCK7	694.9530671761104	507.41517154306285	943.8130212154824	506.01085657961255	544.8485911134744	470.9845154791905
LRRC7_CAGTTGGAAAGACTTGACCT	LRRC7	435.77645271160804	394.5720960805011	145.60200878255375	815.8806970909062	726.786	465.7513541960884
RASGRF1_GGCCATACCTTGTCTCACAA	RASGRF1	594.3892703965086	705.8372236987083	1587.3218993169478	449.9705662743786	385.05200785404554	511.10541864964006
SIGLEC11_GTCCTGGAAAACCTCGGGAA	SIGLEC11	284.5219616203369	309.75045546434734	131.3018114914101	346.13120482644507	237.7696148498731	657.6339345764993
SLC44A3_ATGTACCGAATGCCCGAAAG	SLC44A3	713.7576795820522	636.1623046211535	500.5069051900286	839.78	696.9441342158225	1639.72
CDS2_GGCCCTATTGAGGACCTCCG	CDS2	129.17951131038288	56.0429	10.400143484468126	109.60821486170761	63.533581295917514	109.89638694514446
NXPH3_CTCACCTAAGTCCCGCCCCA	NXPH3	349.1117172755284	524.8339013124515	976.3134696044453	201.90986948209297	147.28239300417243	129.08464498318554
SLAMF7_GACCAATCTGACATGCTGCA	SLAMF7	672.0604955514856	629.3462799287839	1023.1141152845519	565.3476345498603	481.3150098175569	552.971
GABARAPL1_AGGACCATCCCTTTGAGTAT	GABARAPL1	578.8550253655131	2091.004908403577	564.2077840323958	1032.6247610655612	1318.803126900106	1562.9708365531656
SLC46A2_AGCCCAGCATCAGGTCAATG	SLC46A2	640.1744136457581	815.6509548535503	910.013	587.5989262887032	620.8963626646484	767.5303215216438
COX19_AGCTTCCCGCTGGATCACTT	COX19	342.5709825256356	369.5800055418129	423.8058469920761	482.1113210082628	440.8845489928822	641.934
OGFOD2_TGAGCTCGGCATTATCATAG	OGFOD2	413.70147293071983	416.5348423114695	369.2050936986185	456.5635416044061	401.4167181878425	272.1243867213101
GEMIN8_TGGATCCTACTGCTGTAACG	GEMIN8	775.8946597060338	492.26845000446394	663.009	377.44783764407583	253.17169516403493	198.86012875788043
SLC18A1_GGCCACAAAGAGTAGAGTAT	SLC18A1	277.16363502670754	248.4062332330218	117.00161420026642	318.1110596738281	412.96827842346386	259.91367706073845
ART4_TGAGGTGCATTATAGGACGA	ART4	152.88967477874428	127.23246092423068	582.408	247.2365748760322	279.16270569418305	88.96374181273599
WNT11_GTCTACACAACAGTGAAGTG	WNT11	449.67551405513024	341.55857069540497	404.3055779586984	566.1717564661137	701.757	757.0639989554396
C4BPB_TTCACAGTAATAACTAATGG	C4BPB	179.0526137783155	199.1793882325754	192.40265446266034	247.2365748760322	283.01322577272344	441.3299348749452
DYNLL1_CCACCTGGCATTGCATCGTG	DYNLL1	957.4000490155591	1123.1294020871078	705.9097390082741	760.6645287019257	1048.304091382639	1111.174579112016
SBSN_TCATTGAAGGGATCAACCGA	SBSN	262.4469818394487	268.09697123320035	24.7003	257.1260378710735	222.3675345357113	746.5976763892353
TAC4_GGAGCTGTCCGTGTGCACTG	TAC4	253.45347155834614	251.43557754074158	535.6073894501085	372.5031061465552	276.27481563527766	136.06219336065504
B9D1_CTGCAGACTCACAGCCGTAG	B9D1	911.6149057663094	1132.217435010267	1531.4211280879315	866.1521339823662	606.4569123701217	940.2246438640136
PLIN1_TGTGTGCAATGCCTATGAGA	PLIN1	453.76347327381325	423.35086700383897	192.40265446266034	521.6691729884279	813.4223665916712	352.3661930622092
TANC2_CGACAGCAGACTATTGAACT	TANC2	858.4714359234305	1021.6463677784952	531.7073356434329	524.9656606534417	586.2416819577843	533.782
TMPRSS11D_ATGTTTCATTGTCGTCGCAG	TMPRSS11D	818.409	911.0753005467233	1691.323334161629	848.8455737410438	1045.4162013237337	600.0691604623761
CYP11A1_TACTGGTGATAGGCGACCCA	CYP11A1	496.27824914811646	318.0811523105767	750.1103488172636	428.54339645178914	456.287	905.3369019766662
CLUAP1_TCGGCATGGAAGTAGAGTTG	CLUAP1	524.0763718351609	412.74816192681976	436.8060263476613	636.2221193476562	1241.792725329297	545.9931605369875
TRH_AACCTGACCGGTGTCCCCGG	TRH	690.8651079574273	642.9783293135229	752.7103846883806	902.4134982975175	833.6375970040086	1388.5321271164282
CDK2AP1_TGGCCATCATTGAAGAGCTG	CDK2AP1	512.6300860228484	508.9298436969227	8260.313962538808	495.2972716683178	463.9876694641249	926.2695471090747
KRT75_AACAGGTTTGGAGTCAACAG	KRT75	439.86441193029106	519.5325487739419	656.5090574570504	372.5031061465552	417.78142852163944	347.13303177910706
SNAPC2_CAGGAGGGTGACCGGTTCCG	SNAPC2	859.289	861.8484555462769	34606.47744456769	708.745	814.3849966113063	711.7099345018879
TP53I3_GAACCGGGCGGACTTAATGC	TP53I3	367.0987378377336	823.2243156228498	4382.360460767756	186.2515530732776	124.17927253292969	802.4180634089912
FAM19A3_GCCCTGCTGCACAAGCACTG	FAM19A3	829.0381295489128	1218.5537477802807	971.1133978622113	537.3274893972433	618.0084726057431	404.69780589323034
RCE1_CCTCCGTAGGGACCATCCCG	RCE1	509.35971864790207	393.81476000357117	458.90633125215606	957.63	1706.7430248130568	495.40593480033374
CDC34_TCAGGAGGGAGATCACACTC	CDC34	395.7144523685146	262.0382826177608	1922.7265266910447	613.9708276088134	688.2804640391064	732.6425796342963
C16orf54_CAGGCGTTCAGCCAACACAG	C16orf54	311.5024924636448	340.80123461847506	1465.1202133744473	227.45764888594962	171.34814349505027	235.49225773959526
UQCRC2_GAAATGTACTTACGAGTCTG	UQCRC2	865.8297625170599	991.3529247012974	4451.261411352358	984.0015680066082	5062.471273261064	12866.599208053738
PPP1R14C_TTCTTCCAAAGCCCCCGGGG	PPP1R14C	434.9588608678714	314.294	932.1128597954558	642.8150946776838	556.4001513490958	544.2487734426202
TBC1D3H_CTCATAGATCGAGCGTACAA	TBC1D3H	121.00359287301687	99.96836215475268	22.100304904494767	95.59814228539912	89.52459182606559	118.61832241698131
CXorf40B_TACAGGACTCGTTGACATTG	CXorf40B	408.79592186830024	318.0811523105767	137.80190116920267	346.13120482644507	309.9668663225067	136.06219336065504
MYL4_GCAGCACATTTCCCGCAACA	MYL4	358.9228194003676	293.0890617718885	1050.4144919312807	427.7192745355357	462.06240942485465	232.00348355086052
TNKS1BP1_GGAAGAGGGACCACCATGGT	TNKS1BP1	107.92212337323126	113.60041153949167	167.70231368704853	57.688534137740845	51.98202106029615	12.210709660571606
GPLD1_GGTGCCGTGTATGTCTACTT	GPLD1	403.073	399.87344861901073	284.70392788731493	520.0209291559211	308.04160628323643	413.41974136506724
TIFA_GGACCTGCCATACAGGTGCA	TIFA	687.595	739.9173471605558	2408.9332345899297	761.4886506181791	772.0292757473613	518.0829670271096
GNB2_GCAACACGACAGGTACCCTG	GNB2	546.9689434597857	452.1296379271769	391.30539860311325	423.5986649542685	568.9143416043523	341.89987049600495
DEC1_TACAGACCTCTCTCTGTGCA	DEC1	878.0936401731088	1034.5210810863043	468.00645680106567	1068.8861253807127	1267.783735859445	1863.0054167843537
SERF1A_GTACCTCTGCTTTCTCTGAG	SERF1A	618.099	489.9964417736741	691.6095417171304	1005.4287378291976	1210.0259346813382	1472.2627076460622
PSMB1_TCTGATACTCGATTGAGTGA	PSMB1	135.72024606027568	180.2459863093268	88.40121961797907	163.17613941818126	115.51560235621366	118.61832241698131
IL25_GTCTGTAGGCTGACGCAGTG	IL25	249.36551233966313	162.82725653993808	49.4007	167.29674899944845	147.28239300417243	22.67703222677584
ZNF280B_GTAAGTACAGCACTTTCAGT	ZNF280B	669.6077200202758	670.242	341.90471705188963	856.2626709873249	686.3552039998361	750.086
YBEY_GAGTGCAGAAATTTGACCTG	YBEY	654.0734749892804	1355.6315777046007	585.008	442.55346902809765	404.3046082467478	612.2798701229476
PRR11_AGCAACACAGGTGCTAGTGG	PRR11	894.4454770478409	1281.4126421654662	800.8110483040457	879.3380846424212	1170.5581038762984	2138.6185776943985
GPR31_GTAGAAACTGTGGCACCTGG	GPR31	484.83196333580406	490.7537778506041	1125.8155321936747	414.5333238754807	388.903	148.27290302122665
UBE2K_TAATATTAGTTCCGTCACAG	UBE2K	727.6567409255744	686.1464856985298	565.5078019679544	558.7546592198328	790.3192461204285	455.28503162988414
C1orf115_AGCCAGGCTCCGAAGCAAGG	C1orf115	369.5515133689434	462.73234300419614	352.30486053635775	257.1260378710735	178.08655363249608	151.7616772099614
LDHD_TGGAACTCCAGGAAGAGTGT	LDHD	451.31069774260345	434.71090815778814	478.4066002855338	222.51291738842897	152.096	270.3799996269427
MEGF11_TGCCCTGGCTACTATGAGAG	MEGF11	389.9913094623584	314.294	366.60505782750147	313.9904500925609	601.6437622719461	303.5233544199228
KANK4_GCCTGGGGGGCATTACCAAG	KANK4	450.4931058988668	335.4998820799654	369.2050936986185	372.5031061465552	319.5931665188578	542.5043863482528
PLEKHG4_ACAGCTTCGATCGGAATCTG	PLEKHG4	601.7475969901379	598.2955007746561	644.8088960370238	682.3729466578488	514.0444304851508	226.7703222677584
FKBP1B_TGACAGGAATGCTCCAAAAT	FKBP1B	581.3078008967229	564.2153773128086	825.5113890796575	581.8300728749291	1311.102086743025	307.0121286086575
TPRG1L_GGGAAACTGGAATTCTCCGT	TPRG1L	452.94588143007667	409.719	627.9086628747631	260.4225255360873	250.2838051051296	382.02077366645455
DUSP15_GGCAGTTCCCCCCATTAAGG	DUSP15	589.484	496.0551303891137	1118.0154245803235	471.39773609696806	596.8306121737705	2597.392383513017
PARP16_GCAGACATCCTTGTTCGGAG	PARP16	336.8478396194794	154.4965596937087	495.3068334477945	248.06069679228565	318.63053649922267	69.77548377469489
CYP46A1_AAAACACATCTTGGAGCACA	CYP46A1	633.6336788958654	905.0166119312837	510.9070486744967	891.6999133862228	1353.4578076069702	893.1261923160946
DTWD2_AGTGGGTAGAGATATGCAGA	DTWD2	688.4123324262175	1310.191413088804	729.3100618483273	568.6441222148741	613.1953225075675	1245.4923853783039
MIER3_CCTGTTGTCAGGTGATGACG	MIER3	683.5067813637979	805.0482497765311	3062.842256175863	616.4431933575736	568.9143416043523	1426.9086431925105
OR2A25_AAAAAGTGATTAAGTTTCTG	OR2A25	478.29122858591126	354.43328400321406	377.0052013119696	220.8646735559221	466.87555952303023	62.7979
NAA20_ACCAAGGCGTCGAAATTCTG	NAA20	524.8939636788974	649.0370179289624	305.5042148562512	181.30682157575694	163.64710333796936	90.70812890710336
HMG20B_GAGTTCTTGGACCAAAACAA	HMG20B	326.21914565090356	271.8836516178501	1862.9257016553531	650.2321919239647	740.2624850994025	697.7548377469489
C1orf127_CAGCTTCTAAAGAATAGGCA	C1orf127	1001.5500085773356	2187.94	1270.12	603.2572426975186	710.421	880.915
DLG4_AGGCGAATTGTGATCCACCG	DLG4	645.0799647081777	670.9997641599308	790.4109048195776	815.0565751746528	833.6375970040086	709.9655474075205
MSR1_GATATAACTCAAAGTCTCAC	MSR1	138.17302159148548	125.71778877037079	39.000538066755475	254.65367212231317	249.32117508549447	212.8152255128194
NR1D1_GTAGGTGAAGATCTCTCGAT	NR1D1	278.79881871418075	312.02246369513716	358.8049502141503	199.43750373333265	176.16129359322582	741.3645151061332
MYH7_AGAAGCCACGCAATATCAAG	MYH7	391.6264931498316	744.4613636221354	1142.7157653559354	121.14592168925577	67.38410137445797	75.00864505779701
SLC25A16_CGGACCCTAACCATGTCAAG	SLC25A16	282.88677793286377	297.6330782334682	126.10173974917603	123.6182874380161	102.03878208132207	169.2055481536351
CD1B_AGGACGCCCAAGAGATATCG	CD1B	699.0410263947933	824.7389877767096	643.5088781014653	514.252	470.7260796015707	437.84116068621046
SMARCD2_GGGAGTGCACACGCAGACGA	SMARCD2	58.04902090529863	62.10155830825545	7.800107613351095	121.97004360550922	245.47065500695402	181.41625781420672
CACFD1_AGGAAGAGGGCATGACGTGG	CACFD1	185.5933485282083	222.6568066174037	334.10460943853855	290.91503643746455	430.2956187768959	798.9292892202565
PRR23A_ACTCGCAGGATCGACGTTGG	PRR23A	1075.950866357366	1388.9543650895182	2087.828804506976	1428.2032808672127	1239.8674652900268	7329.914570531699
AMT_AGAGGGGGTATACCTGCATG	AMT	787.3409455183462	1413.9464556282064	1400.1193165965215	589.247	655.5510433715125	514.5941928383749
DLGAP1_GGTGGCTATGGTAGTCGTGG	DLGAP1	495.4606573043799	675.5437806215106	475.80656441441675	142.57309151184523	162.68447331833426	141.29535464375715
WWP1_ATAATACTCGAACTACCACA	WWP1	485.64955517954064	790.6588643148621	1716.0236749372407	576.8853413774085	682.5046839212957	2729.9658026849374
MUC7_AAGAAAAGTCACATTTGGAA	MUC7	949.2241305781931	1182.9589521645735	370.505	787.0364300220358	1030.976751029207	2808.4632219314694
CLEC16A_AAAAGGCATCAAGACGAGTG	CLEC16A	1250.9155209169987	1425.3064967821556	2824.938973968655	648.5839480914578	645.9247431751614	819.862
OR4F17_CACTACACTACAATTATGTG	OR4F17	505.27175942921906	407.44680938831016	301.6041610495757	396.40264171790494	403.3419782271127	232.00348355086052
NUDT16L1_TGGCGGCGTACAGCATGGCG	NUDT16L1	492.19028992943345	702.0505433140586	777.4107254639924	449.9705662743786	585.2790519381492	184.90503200294145
FUT9_GCTTGGCACTTCAAACACGA	FUT9	646.7151483956509	756.5787408530146	1346.8185812386223	808.4635998446253	1669.2004540472874	1135.5959984331594
RHBG_GCCTGTACAGAACCCGCGAA	RHBG	294.33306374517616	315.05180800285694	343.20473498744815	426.89515261928227	441.84717901251724	668.1002571427035
C7orf50_CCCAAAAGCACAAGAACTGG	C7orf50	455.39865696128646	562.7007051589488	382.20527305420364	611.498	1100.286112442935	2307.8241258480334
LCP1_CCCAACACTCCTATTCAGGT	LCP1	394.0792686810414	419.5641866191893	440.70608015433686	747.4785780418707	1336.130467253538	293.0570318537185
FASN_CATCTCCCCACTCATCAAGT	FASN	389.9913094623584	694.4771825447591	577.208	371.67898423030175	449.54821916959816	223.28154807902365
GCDH_GGGCTCACAGAGCCCAACAG	GCDH	397.3496360559878	407.44680938831016	200.20276207601142	454.91529777189925	445.6976990910577	230.25909645649313
NT5C3B_CCATGTAGTTAGACACGATG	NT5C3B	712.9400877383156	792.174	913.9126086976365	512.6038319096401	557.3627813687309	348.8774188734744
TAOK2_TCAAGACAGACCAACCTCAG	TAOK2	506.08935127295564	465.76168731191586	248.3034256916765	272.7843542798889	341.7336569704654	115.12954822824656
ZNF107_ACACAAAAGATACTTCACAC	ZNF107	414.5190647744564	287.7877092333789	265.2036588539372	657.6492891702457	585.2790519381492	643.6788378215604
SCG2_AATTGAGATGCTCAAAACTG	SCG2	444.76996299271065	384.7267270804118	144.30199084699524	448.32232244187173	401.4167181878425	1156.5286435655678
CABS1_AAAGAAATTACCTCTCTGAC	CABS1	488.10233071075044	546.7966475434199	201.50278001156994	516.7244414909073	535.2222909171232	378.5319994777198
ZNF230_GTTCACTGCAAATTACACAC	ZNF230	573.9494743030936	457.4309904656865	672.1092726837527	367.55837464903453	344.62154702937073	629.7237410666214
MARCH5_CTGAATGGGTGAGACCATGC	MARCH5	222.38498149635532	183.27533061704656	88.40121961797907	322.2316692550953	166.5349933968747	75.00864505779701
KLHL2_CTGGTCCTTCACAGGGTCGT	KLHL2	937.7778447658807	923.1926777776024	1410.5194600809896	782.9158204407686	910.6479985748177	2501.4510933228116
SMARCAD1_CTGGCATACCTCTATCAGGA	SMARCAD1	681.0540058325881	783.8428396224926	292.504	1003.7804939966908	960.7047595958436	566.926
DRICH1_TACATACCCTGGACACGTGA	DRICH1	726.0215572381012	728.5573060066066	477.10658234997527	701.328	4015.13	669.845
CECR2_AGGTGGTCAGACATCCACCT	CECR2	573.1318824593569	502.87115508148315	661.7091291992845	512.6038319096401	472.6513396408409	2103.730835807051
METTL12_TTGGATACGACGAAGTCCAG	METTL12	137.35542974774887	184.79000277090645	162.50224194481447	134.33187234931083	283.01322577272344	104.66322566204234
IGFL3_TTGTTCCCACACCTGGGTGT	IGFL3	925.5139671098317	1179.1722717799237	1229.8169670383559	791.157	892.3580282017506	990.8118696006675
RRP8_AAGAAGAAATGTCAAAAACA	RRP8	555.1448618971517	646.0076736212427	989.3136489600305	548.8651962247915	364.83677744170814	392.48709623265876
TLE4_AATAGAGGCTGGACTAATCG	TLE4	671.243	661.1543951598416	422.5058290565176	963.3985201002721	1085.8466621484085	2044.4216745985602
MIR1-1HG_GGAGAGCCCGGCTCGGCACG	MIR1-1HG	438.22922824281784	590.7221400053568	594.1081965502417	552.1616838898052	576.6153817614332	931.5027083921768
CNN3_TCTTCGCAATTGGATAGAAG	CNN3	448.04	333.98520992610554	458.90633125215606	543.0963428110174	695.9815041961873	443.07432196931256
JPH4_AGTCACTGGGCGTCTTCACG	JPH4	408.79592186830024	531.65	2146.3296116071097	244.76420912727187	339.8083969311952	120.36270951134868
COL7A1_CGACGTTCTACGGATCACCT	COL7A1	502.0013920542727	638.4343128519432	1908.426329399901	463.1565169344337	729.6735548834163	312.2452898917596
SOX13_AAGGCTGGGATCATGACATA	SOX13	380.9977991812558	417.29217838839946	239.2033001427669	282.6738172749302	486.1281599157325	113.3851611338792
ZNF563_TCACAATACTATCTCGAATG	ZNF563	277.16363502670754	409.719	224.90310285162323	150.81431067437964	209.85334428045482	137.8065804550224
KLF5_ACTGCAGTGAAACAATTCCA	KLF5	579.6726172092497	582.3914431591273	461.5063671232731	648.5839480914578	480.3523797979218	563.4370314806613
MS4A5_ATAACTCACCAGAGTTTCTG	MS4A5	817.5918437366005	860.334	13650.188323364415	695.5588973179039	602.6063922915813	1367.5994819840198
C1QA_AAGGCCTTAAAGGAGACCAG	C1QA	599.2948214589281	446.0709493117373	340.6046991163311	434.3122498655632	432.22087881616613	252.93612868326898
C2orf73_TTTCTATAAAGGGTGACTGG	C2orf73	332.75988040079636	293.84639784881847	130.00179355585158	555.458	668.065	1243.7479982839363
RIT1_CAGGTGTATCGTCAGTACGT	RIT1	447.22273852392044	1052.697146932623	630.5086987458801	110.43233677796105	97.2256	125.5958707944508
KRTAP2-4_CTTGTCCTCCCTGAGCTACG	KRTAP2-4	678.6012303013783	600.568	1085.5149761913606	533.2068798159761	376.3883376773295	840.7945794850734
PRKD2_GCAGTCATTAGGGACGCGGG	PRKD2	410.4311055557734	355.191	417.30575731428354	163.17613941818126	174.23603355395562	57.56477411412328
GTF2H2_AACGTCTTTGAAGAAAGCTG	GTF2H2	339.30061515068917	311.2651276182072	185.90256478486776	543.0963428110174	750.8514153153887	544.2487734426202
CARD8_AAAATGGGCAACGAGAAACC	CARD8	687.595	902.7446037004939	955.5131826355091	406.29210471294624	309.00423630287156	245.9585803057995
LACTBL1_CTGGCATCAGCCGAACAGCA	LACTBL1	995.0092738274427	1376.836987858639	2016.327818051258	1059.8207843019247	1040.6030512255581	4997.669025362522
FAM76A_CAGCACGAGAAGAGCTACTC	FAM76A	296.78583927638596	262.79561869469075	179.40247510707516	401.3473732154256	501.53024022989433	1057.0985791866276
SYNGR1_CTGCGGGAAGTACACGTCCA	SYNGR1	809.4159252992345	848.9737422384678	573.3079095813055	623.0361686876012	457.24925932667907	254.68051577763634
SYT11_AGGCAAGGTACAACTGACCA	SYT11	729.2919246130476	856.5471030077673	2466.1340237545046	543.0963428110174	547.7364811723797	537.2712250651507
LAMA2_AAGCTGTTTGGAGAGTCCCG	LAMA2	727.6567409255744	571.0314020051782	1436.5198187921599	858.7350367360851	783.5808359829826	2208.3940614690932
LVRN_AGCGCACCGTGATGTTCACG	LVRN	803.6927823930782	830.7976763921491	731.9100977194444	1269.9718729465521	1648.022593615315	861.7272246174819
USP18_TCAGGTGTTCGTAATGAATG	USP18	281.25159424539055	329.4411934645259	318.50439421183637	542.2722208947639	890.4327681624803	366.32128981714817
PLCXD2_CTGGTTTGGAAGACACACGC	PLCXD2	446.40514668018386	407.44680938831016	491.40677964111893	388.986	343.65891700973566	1243.7479982839363
ATXN7_CGAGCACAAAAACAAAACCA	ATXN7	271.44049212055137	221.1421344635438	65.00089677792579	370.8548623140483	489.01604997463784	357.5993543453113
TMEM171_AAACCCAAAGATAAGGCACT	TMEM171	658.979	691.4478382370394	534.307	437.609	421.63194860017984	748.3420634836027
SIN3A_CTTGCAGAACAATCAACCTG	SIN3A	242.82477758977032	159.04057615528836	211.90292349603806	222.51291738842897	136.69346278818617	97.68567728457285
TTLL3_CAGAAACGCCAAAATCTACG	TTLL3	558.4152292720981	661.9117312367715	817.7112814663064	540.624	480.3523797979218	790.2073537484197
MPL_CTTCGCAGTTCTCCCAGATG	MPL	420.24220768061264	477.879	1176.5162316804567	379.0960814765827	295.52741602797994	413.41974136506724
STK38L_ACTTACAGAAGTCACTTGGT	STK38L	313.13767615111794	246.89156107916193	369.2050936986185	297.50801176749206	246.43328502658915	1334.4561271910397
CCDC24_TTGGGTCCAGTATAGCCCCA	CCDC24	665.5197608015927	601.325	1132.3156218714673	802.6947464308512	786.469	293.0570318537185
DYRK1B_AGGCTCGCAAGTACTTTGAA	DYRK1B	726.8391490818378	683.1171413908099	1094.6151017402703	791.157	753.7393053742942	528.5492895933138
MMP23B_GGCCTGATGCACTCACAACA	MMP23B	744.0085778003064	826.2536599305695	560.3077302257203	662.5940206677662	618.0084726057431	286.07948347624904
URI1_TGCTAGCTGATAAAGAACTG	URI1	287.79232899528336	183.27533061704656	890.5122858575833	343.6588390776848	228.143	104.66322566204234
IQCF6_ACTAAGACTCTATACCTGCC	IQCF6	862.5593951421134	748.2480440067852	566.8078199035128	552.9858058060587	408.1551283252883	1135.5959984331594
ADHFE1_TTTGGGCTATCCACGCGCTG	ADHFE1	582.1253927404595	715.6825926987976	365.3050398919429	243.116	229.1059446731571	744.853
TTC9_GTTGTAACAGTCGATCTCGA	TTC9	302.5089821825422	499.84181077376337	171.60236749372407	282.6738172749302	419.70668856090964	165.71677396490037
LMF2_CGCTTCCCACAGCAGCGTCG	LMF2	502.0013920542727	614.2	546.0075329345766	306.57335284627993	543.8859610938393	570.4145798581308
SLC43A2_AATCATCAAGGCAATAAACG	SLC43A2	576.4022498343033	401.3881207728706	396.5054703453473	540.624	599.719	568.6701927637633
DDN_GCACCGAGATAGCTCCTGCG	DDN	591.9364948652988	892.8992347004046	2216.5305801272693	267.8396227823682	234.88172479096778	650.6563861990298
PALLD_AAAAATTCATACCTGACTCG	PALLD	575.5846579905667	749.7627161606451	942.513	631.2773878501356	603.5690223112164	825.095
TDRD3_GTGTGTATCTCATGTCCAAG	TDRD3	473.38567752349167	410.47615369602994	366.60505782750147	199.43750373333265	143.43187292563198	88.96374181273599
IL12B_GGCCAGTACACCTGTCACAA	IL12B	488.10233071075044	412.74816192681976	253.50349743391058	413.7092019592272	250.2838051051296	336.66670921290284
CDRT1_TCGCATTCTCTCTGACACGT	CDRT1	294.33306374517616	258.2516022331111	141.7019549758782	323.05579117134874	292.6395259690746	156.9948384930635
ZGPAT_ATGGGCTATGAGTTTGGCAA	ZGPAT	805.3279660805514	1128.4307546256173	754.0104026239392	788.6846738545427	645.9247431751614	2131.641029316929
TNFRSF12A_CATGGACTGCGCGTCTTGCA	TNFRSF12A	530.6171065850536	555.1273443896494	421.2058111209591	317.28693775757466	274.34955559600746	211.07083841845204
OR6C65_TGGAGGCCCATAATCACGGG	OR6C65	538.7930250224197	531.65	377.0052013119696	589.247	538.1101809760287	1020.4664502049128
KNTC1_AAGCTAACGATGAAAATCGG	KNTC1	171.6942871846861	144.6511906936194	93.60129136021314	294.21152410247834	581.4285318596087	214.55961260718678
C5orf47_TGCAGTGGCGTCCTGCAACT	C5orf47	768.5363331124043	664.9410755444914	746.2102950105881	563.6993907173534	942.4147892227764	1756.5978040279438
ERP29_TTCGACACCCAGTACCCCTA	ERP29	1094.755478763308	8288.286025921312	1154.415926775962	675.7799713278214	767.2161256491858	1018.7220631105454
LRRC14_GTTCCACACCATCATCCAAG	LRRC14	286.9747371515468	533.165	423.8058469920761	303.27686518126615	134.76820274891594	118.61832241698131
WRAP73_CACTAACCGGTACTGGACAC	WRAP73	228.92571624624813	178.73131415546692	41.600573937872504	252.18130637355284	238.73224486950824	137.8065804550224
ZBED4_CAGTGGTGGTCGTCACAGCG	ZBED4	575.5846579905667	706.5945597756382	475.80656441441675	702.9759945641849	991.5089202241672	954.1797406189527
TAGAP_CGCTTGAAAGTAGCTTCCGG	TAGAP	165.9711442785299	75.73360769299445	16.900233162260704	112.08058061046793	100.11352204205184	24.421419321143212
FAM210A_GGAGTCCTTCGCCATAAGCA	FAM210A	233.0136754649311	224.92881484819353	149.5020625892293	206.03047906336016	218.51701445717083	233.7478706452279
CAPN3_GCTCCATCAATGATAAATCG	CAPN3	99.74620493586525	99.21102607782274	36.40050219563844	138.45248193057805	129.95505265074036	104.66322566204234
PYGM_CAGAACCAGCCAGCGCCGAG	PYGM	1023.6249883582237	1321.5514542427532	1128.4155680647916	979.0568365090875	1129.1650130319886	1655.4233525546363
EIF1B_GTGACGACTTACTCCCGGCA	EIF1B	635.2688625833385	10775.377702559252	434.2059904765443	325.52815692010904	445.6976990910577	573.9033540468655
CASC1_CAAGTGTGACCTCTATAGGT	CASC1	149.61930740379788	77.24827984685435	85.80118374686204	31.316632817630744	8.663670176716025	10.466322566204234
THBS2_TGCGGAAAATGAAACGTGGG	THBS2	470.11531014854523	458.9456626195464	219.70303110938917	311.5180843438006	273.38692557637233	448.30748325241467
ERAP1_AAGGCCATTCTAGCTGCAGT	ERAP1	1137.2702546376113	4616.720724964942	3186.3439600539223	1070.5343692132194	1292.812116369958	1706.0105782912901
DRD1_CAACCTCTGTGTGATCAGCG	DRD1	266.5349410581317	218.11279015582403	192.40265446266034	215.09582014214803	198.30178404483345	252.93612868326898
NOX1_GCTGGGAGCGGTAAAACCGG	NOX1	575.5846579905667	1033.7637450093744	1618.5223297703521	614.7949495250667	629.5600328413644	535.5268379707833
C15orf38-AP3S2_TTACGGCGATGGATGTGACT	C15orf38-AP3S2	260.81179815197555	359.73463654172366	904.812	393.1061540528912	796.0950262382391	287.8238705706164
HBP1_CAGATGATGATGATTTGGGA	HBP1	899.3510281102605	810.3496023150407	1099.8151734825044	544.7445866435243	521.7454706422317	388.998
NKTR_TGCTAAAAGGGAAAAACCTG	NKTR	283.70436977660034	202.96606861722515	157.3021702025804	234.8747461322306	152.096	116.87393532261395
RPS12_CGTTTAAGCATTGCTGCTGG	RPS12	522.4411881476876	523.3192291585917	325.00448388962894	405.4679827966928	239.69487488914336	99.43006437894022
BEX4_CTAGCGGCAAACAATCTCAA	BEX4	443.952	572.5460741590381	465.40642092994864	551.3375619735518	434.14613885543633	270.3799996269427
MRS2_AGCAACGGGAGGACCCACAG	MRS2	280.43400240165397	274.9129959255699	94.90130929577165	151.63843259063307	143.43187292563198	43.6097
FERMT1_TCACGCTCCCTTATGGAACA	FERMT1	726.8391490818378	589.9648039284268	435.5060084121028	357.66891165399323	338.8457669115601	312.2452898917596
ANKK1_CGGGACCAAATTCTTACGGT	ANKK1	433.32367718039825	595.2661564669364	325.00448388962894	387.33730063911713	477.46448973901647	2789.2749638934283
RSAD1_TCTAGCCAGTCCCCACACGG	RSAD1	446.40514668018386	457.4309904656865	486.2067078988849	562.875	619.9337326450134	491.917
L1TD1_TGATGAAAGGTCGGCTACCA	L1TD1	570.6791069281471	397.6014403882209	239.2033001427669	576.061	584.3164219185142	629.7237410666214
DGCR14_TCCAAATCCACCCACTCGAG	DGCR14	249.36551233966313	131.0191413088804	105.30145278023977	147.51782300936588	122.25401249365946	76.75303215216438
PHAX_AGGTCGATACGAGATCACAG	PHAX	22.89257162462481	18.176065846318668	3.9000538066755475	25.547779403856662	11.551560235621366	1.7443870943673723
LAG3_GGGAGTTACCCAGAACAGTG	LAG3	435.77645271160804	324.8971770029462	358.8049502141503	865.3280120661127	715.2341045888896	1667.634062215208
RASAL1_GCGATTACAGCCGACCCCCG	RASAL1	251.00069602713634	208.26742115573475	185.90256478486776	439.25698136308387	506.34339032806986	249.44735449453424
PCDHGA5_TTGCGTCGAGGACCGTAACA	PCDHGA5	410.4311055557734	686.9038217754597	315.90435834071934	374.9754718953155	410.08038836455853	207.5820642297173
FGF9_TATACCTACCAAATCGGCTG	FGF9	317.22563536980095	443.7989410809475	304.2041969206927	178.83445582699662	136.69346278818617	160.48361268179826
SVIP_ATTTCTTCAAGGCTGCATCT	SVIP	1196.954459230383	1460.143956320933	1610.722222157001	1289.7507989366347	1109.9124126392862	1540.2938043263898
SSX2_TATTACACATGAAAGGTGGG	SSX2	542.8809842411027	546.0393114664901	439.40606221877835	804.343	1260.082695702364	5128.498057440074
CDK17_CCCTGCACAGCTATAAGAGA	CDK17	230.56089993372132	179.48865023239685	266.5036767894957	215.91994205840146	231.03120471242732	190.1381932860436
COL6A5_TGGGATTGATGGACTTGATG	COL6A5	464.39216724238906	404.4174650805904	473.2065285432997	626.3326563526149	884.6569880446697	1385.0433529276936
CDK5R1_GAAGAGAATCGTGGCCGTGT	CDK5R1	203.5803690904135	417.29217838839946	185.90256478486776	82.41219162534406	53.907281099566376	195.3713545691457
OR4C15_CATGATAGAAGAGTAATGCA	OR4C15	165.9711442785299	277.1850041563597	677.3093444259868	304.92510901377307	430.2956187768959	1519.3611591939812
MYL5_CATGTTTCTGAACCTGTTTG	MYL5	289.42751268275657	264.31029084855066	131.3018114914101	402.171	350.39732714718144	615.7686443116825
ATG10_CTTGCCCTAAAGTAAAGTAC	ATG10	627.9105359897092	2218.9947054047375	3543.848892332514	487.05605250578344	914.4985186533581	1475.751481834797
RAB11FIP3_GTGACGGACAGCGCGTACAT	RAB11FIP3	280.43400240165397	206.75274900187486	512.2070666100552	281.8496953586767	310.92949634214176	111.64077403951183
SIGLEC11_TCAGGAAACTATGTCTCACA	SIGLEC11	312.32008430738136	232.50217561749298	327.605	316.46281584132123	434.14613885543633	383.7651607608219
IRX1_CAGATCTTGGGCTTGCCGTG	IRX1	696.5882508635835	630.1036160057139	1550.9213971213094	1264.203019532778	3823.566437990672	931.5027083921768
C1QTNF2_GAGCAAAGAAGCTCTCGGCG	C1QTNF2	222.38498149635532	164.34192869379797	288.6039816939905	167.29674899944845	235.8443548106029	1170.4837403205067
SCNM1_CGGCAGCAACTGTTATAGTG	SCNM1	471.75049383601845	458.18832654261644	392.60541653867176	247.2365748760322	392.75304801112645	125.5958707944508
IGFL4_GGAGTGGACCTACAACCCCT	IGFL4	784.8881699871364	707.3518958525682	432.9059725409858	977.4085926765806	1105.0992625411106	980.3455470344633
NAP1L2_AAAGAAGAGGAGGATCCTAA	NAP1L2	304.14416587001534	205.23807684801497	351.00484260079924	611.498	4956.581971101201	945.4578051471158
FAM122A_AATGAAATCGATGCGCTTGG	FAM122A	425.9653505867688	393.0574239266412	170.30234955816556	420.30217728925476	538.1101809760287	3091.0539312189835
B4GALNT4_CTGCACAAGCAGGACGACCG	B4GALNT4	245.27755312098012	356.7052922340039	146.90202671811227	319.75930350633496	301.30319614579065	413.41974136506724
TNF_GAGACACTTACTGACTGCCT	TNF	374.457	436.983	741.01	691.4382877366368	787.4313560615232	678.5665797089079
SLC39A6_TTGTAGATGATATTGCCGTG	SLC39A6	806.146	536.9512785433307	501.8069231255871	441.7293471118442	511.15654042624544	226.7703222677584
CTTNBP2NL_TTCCAGCAGAAAGAACCCAT	CTTNBP2NL	440.68200377402763	390.0280796189214	530.4073177078744	430.19164028429606	759.5150854921048	750.086
MAP4K4_ACTCACACCAAAGTCAACTG	MAP4K4	639.3568218020215	1312.4634213195939	1894.1261321087575	960.9261543515119	657.4763034107827	1765.3197394997808
GIF_CTCATGTCCAGCGACAACAA	GIF	268.17012474560494	496.8124664660436	226.20312078718175	318.1110596738281	646.8873731947965	1102.4526436401793
PPP1R16A_CCAGGGCAAGAAGGGTCCTG	PPP1R16A	510.9949023353753	490.7537778506041	822.9113532085405	331.2970103338831	291.6768959494395	211.07083841845204
ZNF576_CTGGAACTTGGAATCTGCGA	ZNF576	1133.9998872626647	2127.3570400962144	2059.228409924689	857.0867929035783	788.3939860811582	607.0467088398456
COX6B2_ACGCGGAAATAGTACTCGCA	COX6B2	708.8521285196326	709.6239040833581	994.5137207022645	620.5638029388408	729.6735548834163	542.5043863482528
OR13D1_AACAGATGTCCAAGAATGAG	OR13D1	565.7735558657275	558.914	656.5090574570504	629.6291440176286	626.6721427824591	333.1779350241681
CER1_GAAAAACTCCGGCTTCTCAG	CER1	160.2480013723737	93.15233746238317	71.50098645571836	156.58316408815372	179.04918365213118	80.24180634089913
BBS10_AGCAGATGGTGACATGCGAA	BBS10	473.38567752349167	536.1939424664007	271.7037485317298	483.75956484076966	569.8769716239874	591.3472249905392
BCORL1_TCCCGCATCTGACAGCGCCG	BCORL1	564.9559640219909	461.2176708503362	2479.1342031100894	379.92020339283613	315.74264644031734	464.00696710172105
CRYBB3_TTGGACCAGGCATCCCAGCG	CRYBB3	422.69498321182243	451.37230185024697	236.60326427164986	160.70377366942094	176.16129359322582	303.5233544199228
ZNF682_CATTCATCCAACCTACCTGG	ZNF682	470.93290199228187	572.5460741590381	657.809	387.33730063911713	664.2147135482286	218.04838679592154
NARR_ATAGTTCCTACGATTACGCG	NARR	737.4678430504135	806.563	1392.3192089831703	908.1823517112916	953.9663494583979	4238.860639312715
RASGRF1_AAAAGATTGTGACGAATGGG	RASGRF1	427.601	289.3023813872388	111.80154245803236	341.1864733289244	292.6395259690746	163.972
SERPINH1_CACAAGATGGTGGACAACCG	SERPINH1	313.13767615111794	1476.805350013392	315.90435834071934	264.54313511735444	164.60973335760445	186.64941909730882
SNRNP35_ATCTCGGTAAGCTTTGATCA	SNRNP35	682.6891895200614	598.2955007746561	860.6118733397374	497.7696374170782	361.9488873828028	539.016
ZNF491_AGGAACATCAGAACTGACAC	ZNF491	1068.5925397637368	1439.6958822438246	2063.1284637313643	848.8455737410438	758.5524554724698	1526.3387075714506
SLC25A17_ATTGTACCAACAAACTACAA	SLC25A17	135.72024606027568	165.85660084765786	120.90166800694196	237.34711188099092	313.8173864010471	270.3799996269427
TRADD_CCTCCGCGCCTACCGCGAGG	TRADD	533.0698821162634	683.1171413908099	776.1107075284339	534.855	574.69	1057.0985791866276
OR2C1_GGTGGAGGGATTCCTCTGCG	OR2C1	551.8744945222053	611.1702140824652	699.4096493304814	471.39773609696806	692.1309841176469	2049.6548358816626
DCTPP1_CCGCAGCAAACTCAGCATGG	DCTPP1	569.8615150844105	720.9839452373072	347.1047887941237	515.0761976584004	446.6603291106928	853.0052891456451
GABRR3_AAGATGACAGTACCAAAGCG	GABRR3	978.6574369527107	1410.9171113204866	2263.331225807376	815.8806970909062	603.5690223112164	675.0778055201731
CT83_TTAATTAACCCAGAAGAAGA	CT83	1084.1267847947322	1193.5616572415927	1327.3183122052446	445.02583477685795	434.14613885543633	511.10541864964006
FAM150A_GGACATCGTACCTGCGCTCC	FAM150A	640.1744136457581	854.2750947769774	696.8096134593644	613.9708276088134	721.9725147263354	959.4129019020547
FMNL1_GGTAGTTCATGATGGCGCGT	FMNL1	360.5580030878408	447.5856214655972	166.40229575149002	118.67355594049546	119.36612243475412	31.399
ALK_CTCTATTGCAGTTAGCGGAG	ALK	183.9581648407351	262.0382826177608	508.3070128033797	201.90986948209297	272.4242955567372	411.67535427069987
SLC41A2_CATGGTACTGGATATAGTAC	SLC41A2	683.5067813637979	858.0617751616271	622.709	424.4227868705219	371.575	1172.228127414874
DENND2D_AGCATGGATGCACTGAGACA	DENND2D	670.4253118640123	1152.6655090873755	934.7128956665729	688.9659219878764	533.2970308778531	477.962
ANKRD13D_CATCTCAACGTAGAAATCGG	ANKRD13D	171.6942871846861	168.88594515537764	274.3037844028468	159.05552983691405	138.6187228274564	272.1243867213101
APOC4_CCACCTAGCATGCCAGCCAG	APOC4	354.8348601816846	262.79561869469075	275.60380233840533	370.0307403977949	378.31359771659976	312.2452898917596
EIF2B4_GTATCTGCAGCCCAATGTCA	EIF2B4	1296.7006641662483	1193.5616572415927	2152.829701284902	983.1774460903547	2284.321036594125	1472.2627076460622
RTCB_GAATTAAGGAATGCCTGTCG	RTCB	451.31069774260345	429.40955561927854	1040.0143484468126	479.6389552595025	448.5855891499631	779.7410311822154
TPRG1_GAAGGCCTTAGGATCTACTG	TPRG1	647.5327402393875	552.0980000819295	1640.622634674847	261.2466474523407	223.3301645553464	118.61832241698131
C16orf86_TAGTTGACGTACTGGTACAG	C16orf86	758.7252309875652	1239.759157934319	1316.9181687207765	562.0511468848465	745.0756351975781	294.80141894808594
RAB43_GGCGCCTTCTCGGAGCGCCA	RAB43	485.64955517954064	258.2516022331111	380.90525511864513	446.67407860936487	481.3150098175569	704.7323861244184
C6orf48_CTGCAACTTGACCTTCAGGC	C6orf48	358.105	343.83057892619485	586.3080889368906	298.3321336837455	306.1163462439662	235.49225773959526
SLC35B4_CATGTTCTTCACCGTGAGCG	SLC35B4	632.8160870521288	601.325	1409.219442145431	323.05579117134874	317.6679064795876	310.50090279739226
CCDC69_CTTTCCAGGCCAAAATGAAG	CCDC69	494.64306546064324	505.90049938920293	444.6061339610124	275.25672002864917	201.1896741037388	116.87393532261395
STX10_ACTGGACGACCAATGAGCTG	STX10	233.0136754649311	227.9581591559133	408.20563176537394	206.8546009796136	262.7979953603861	354.1105801565766
GYPC_GAAGCCCCAACAGCACGGCG	GYPC	1015.4490699208577	962.5741537779595	767.0105819795243	879.3380846424212	1380.4114481567533	1254.2143208501407
TMEM191B_TTTCCCTCTGCAGCCTGCTG	TMEM191B	992.5564982962329	1292.7726833194154	1965.6271185644757	831.5390134997216	737.3745950404972	1390.2765142107958
CXorf36_GTGTCCTGCGGAAAACAGAG	CXorf36	1174.0618876057583	1090.5639507791202	1056.9145816090734	936.2024968639086	903.9095884373719	1407.7203851544693
CDC45_GAAGCGCACACGGTTAGAAG	CDC45	230.56089993372132	122.68844446265102	248.3034256916765	292.5632802699714	211.77860431972505	247.70296740016687
LILRA2_TGTACTCTGATGAGTGATTG	LILRA2	400.6200034309342	302.9344307719778	239.2033001427669	290.0909145212111	206.00282420191436	113.3851611338792
RDM1_TTAATGACGGCATAGAAACC	RDM1	305.77934955748856	249.92090538688169	518.7071562878477	207.67872289586705	189.63811386811744	411.67535427069987
TYW1B_ATTGCATCACAGAGACACCA	TYW1B	779.9826189247168	1834.2679783243257	1329.9183480763616	421.1262992055082	779.7303159044423	327.945
ASB13_CTGCAACAGCTGATCGAGAG	ASB13	183.9581648407351	149.95254323212902	106.60147071579829	145.04545726060556	139.58135284709152	43.6097
HOGA1_GCACACGGCTCACCACCTCG	HOGA1	394.0792686810414	288.54504531030886	291.2040175651075	500.24200316583847	589.1295720166897	228.51470936212576
ZNF527_TGAGCTACATCAGGGAAATG	ZNF527	130.81469499785607	99.96836215475268	224.90310285162323	243.94008721101844	161.72184329869913	300.03458023118804
FASTKD1_ATCCCCACTTCGTCCAAGTG	FASTKD1	966.3935592966617	1041.3371057786737	868.4119809530886	765.6092601994463	1082.958772089503	2128.152255128194
ACSBG2_ACACGAGAGTCTTAGCCATG	ACSBG2	697.4058427073202	700.5358711601987	240.5033180783254	595.0160235349841	677.6915338231202	587.8584508018045
KLHL21_ACAACTCAAGCGTGAATGAG	KLHL21	442.31718746150085	304.4491029258377	274.3037844028468	618.0914371900805	1991.6815106250506	4566.81
ZNF518A_AAACGTAGCATTATAGTTAG	ZNF518A	622.1873930835529	852.0030865461875	728.0100439127688	557.9305373035793	508.2686503673401	640.1900636328256
MEGF8_TTGGCCCGGTACCCACACGG	MEGF8	338.4830233069526	330.95586561838576	572.0078916457469	501.8902469983454	464.95	514.5941928383749
IP6K3_AGGAAGAGCTTCAACCCGTG	IP6K3	651.6206994580706	564.9727133897386	1522.321002539022	421.1262992055082	834.6002270236437	798.9292892202565
CYTH2_GCTCAGTGAAGCCATGAGCG	CYTH2	412.0662892432466	2487.091676637938	566.8078199035128	419.4780553730013	412.96827842346386	462.2625800073537
RAD51B_GGCTTGTGGATCCCTCACAG	RAD51B	255.08865524581933	109.05639507791201	113.10156039359087	433.4881279493098	128.02979261147016	47.098451547919055
NIT1_TGAAGTCAAATGCCTCAGGC	NIT1	658.979	780.0561592378428	353.60487847191627	355.19654590523294	245.47065500695402	732.6425796342963
FOXD3_CTTCGGCGCTTACAGCCTGG	FOXD3	829.0381295489128	1050.425138701833	1647.1227243526394	626.3326563526149	801.8708063560498	430.8636123087409
ZFPL1_CCTGGTAGCCAATCACGCCA	ZFPL1	324.5839619634304	269.61164338706027	185.90256478486776	287.61854877245077	326.3315766563036	232.00348355086052
USP16_GTGTTACGTATGTGATAATG	USP16	363.0107786190506	514.2311962354323	211.90292349603806	464.80476076694055	272.4242955567372	247.70296740016687
SPCS2_AACGGGTTTGGACTCTGGAA	SPCS2	117.73322549807047	102.99770646247245	197.6027262048944	173.06560241322254	188.67548384848232	52.33161283102117
PEX11B_GGCGAATCTCATAAGCATCA	PEX11B	419.425	597.5381646977262	445.9061518965709	505.1867346633591	650.738	216.30399970155418
NRAS_TGAATATGATCCCACCATAG	NRAS	320.4960027447474	377.9107023880423	195.00269033377737	327.17640075261596	279.16270569418305	177.92748362547198
XPO5_TCTTCAACTCAGATGACTTG	XPO5	227.2905325587749	81.7923	13.000179355585157	274.43259811239574	136.69346278818617	73.26425796342963
DMRTC2_ATCATCTTACCAGGGAAGGG	DMRTC2	494.64306546064324	605.1115254670257	1705.6235314527726	898.2928887162503	809.5718465131307	2763.1091574779175
COX7A2_AGGTAGTTCCGGTTCCGGCG	COX7A2	258.35902262076576	309.75045546434734	392.60541653867176	204.3822352308533	152.096	163.972
EIF2S3_AGACAAGCCACAATTAACAT	EIF2S3	131.63228684159267	88.60832100080351	11.700161420026642	54.39204647272708	44.28098090321524	20.932645132408467
HIST1H2BE_CTCCAAGAAGGCCGTGACCA	HIST1H2BE	758.7252309875652	712.6532483910778	1294.8178638162817	599.9607550325048	588.1669419970546	500.63909608343585
ACSBG2_TCCATGAAATCATCCCACTG	ACSBG2	379.3626154937826	340.0438985415451	162.50224194481447	117.02531210798857	54.86991111920149	36.632128981714814
TMEM88_GGTGACAGCGGGTAGCAAGA	TMEM88	349.1117172755284	194.63537177099573	249.60344362723504	723.5790424705209	1674.013604145463	1494.9397398728381
GABRA4_AATAACCCATCTTCCGTCTG	GABRA4	405.5255544933538	394.5720960805011	742.3102412039125	345.30708291019164	409.1177583449234	376.78761238335244
NGRN_CCGGCTCCCAGTCGGAATCG	NGRN	403.073	455.9163183118266	71.50098645571836	484.5836867570231	440.8845489928822	2449.1194804917905
ADGRA1_CCCCGCACTTGACGCCAACG	ADGRA1	306.59694140122514	669.485	114.40157832914939	126.91477510302987	190.60074388775254	301.7789673255554
CEP164_GCTGTTGGCAAAGGGCGACA	CEP164	543.6985760848393	507.41517154306285	1549.6213791857508	670.8352398303007	597.7932421934057	537.2712250651507
C4orf19_GTGTGCTGCTGGCCTCAGAA	C4orf19	1310.5997255097705	1515.429489936819	839.8115863708011	1102.6751239471037	1416.0287588832525	1561.2264494587982
RBM39_TGGCGGCAAGAATTCGACCA	RBM39	210.9386956840429	105.26971469326229	11.700161420026642	120.32179977300234	96.26300196351139	85.47496762400124
SLC25A24_GGTATCCGCTCGCTTTGGAG	SLC25A24	761.178	860.334	3446.347547165625	465.629	344.62154702937073	464.00696710172105
TAAR6_AGTGCAGCTGCTTGAAATGG	TAAR6	158.61281768490048	93.90967353931312	234.00322840053283	205.20635714710673	150.17028306307776	148.27290302122665
CSDC2_TTACAGACGCCCTTGAACAC	CSDC2	912.4324976100461	875.4805049310158	894.4123396642589	571.9406098798878	520.7828406225966	584.3696766130697
MYOT_TCTGGCACTTGAATGAAACG	MYOT	304.962	143.13651853975952	67.60093264904282	424.4227868705219	342.69628699010053	668.1002571427035
PATE1_TGATAGAAATTGTTCAGTGT	PATE1	441.4995956177642	799.7468972380215	1366.32	126.09065318677642	79.89829162971445	69.77548377469489
H2AFY2_TTACCGACAGTCCAAACCAA	H2AFY2	142.26098081016846	96.18168177010295	58.50080710013321	147.51782300936588	178.08655363249608	232.00348355086052
RBM5_ATTACTATGATCCGACAACA	RBM5	595.2068622402451	671.7571002368608	488.8067437700019	529.0862702347089	518.8575805833264	368.06567691151554
CKAP2_GCAAAAATAATACAGTGGTG	CKAP2	367.9163296814702	442.2842689270876	364.0050219563844	240.64359954600468	239.69487488914336	212.8152255128194
OSBPL11_AGTATACCAACCTTGTCACT	OSBPL11	383.4505747124656	267.33963515627045	586.3080889368906	478.815	317.6679064795876	245.9585803057995
TMEM38A_GCTGCTCAAAGTTGGACATG	TMEM38A	401.4375952746708	295.3610700026784	313.3043224696023	343.6588390776848	389.8651579522211	847.7721278625429
JADE3_ATAAAGTCCACAGCTAGCGT	JADE3	1043.2471926079022	955.758	1017.9140435423178	781.2675766082617	668.065	544.2487734426202
TEX101_ATCCTCACAGTAGTTACTGT	TEX101	876.4584564856357	1223.8551003187904	1500.2206976345271	558.7546592198328	484.20289987646225	720.4318699737247
AMY1A_CAACACCAATGTCAATGAGA	AMY1A	322.9487782759572	278.6996763102196	107.9014886513568	289.2667926049577	294.56478600834487	184.90503200294145
PRDM13_GCTATTGCAGACTTACCCGG	PRDM13	1096.3906624507813	1045.8811222402535	696.8096134593644	929.6095215338811	4803.523797979218	448.30748325241467
VCX2_GAGAGCGCGCCAGCGGCACC	VCX2	92.38787834223585	49.226845000446396	57.200789164574694	117.84943402424202	82.78618168861979	130.8290320775529
NHEJ1_GGAGATTATCCAAATGACAG	NHEJ1	645.8975565519144	466.5190233888458	215.8029773027136	342.01059524517785	213.70386435899528	275.6131609100448
CDKL5_GACTAAGACTAGCTCCAGCA	CDKL5	957.4000490155591	1595.7071140913931	2012.4277642445825	734.2926273818156	1059.8556516182603	2531.105673927057
ITGB4_CTGCGAGATCAACTACTCGG	ITGB4	400.6200034309342	464.247	343.20473498744815	447.4982005256183	317.6679064795876	690.7772893694794
DCX_GGTTACCATCATCCGCAGTG	DCX	448.04	489.9964417736741	1500.2206976345271	832.3631354159751	806.6839564542254	1262.9362563219775
RNF26_AGACTAGTCAGTACCGTGTG	RNF26	636.9040462708117	644.4930014673828	652.6090036503749	763.9610163669395	722.9351447459705	764.0415473329091
DPY19L4_CCTGCAGGGATTCTTGACAG	DPY19L4	577.2198416780399	468.79103161963565	882.7121782442322	369.2066184815414	287.826	211.07083841845204
ERICH2_AATGGCCCGAGAGTACCAGC	ERICH2	399.80241158719764	557.3993526204392	911.3125728265195	181.30682157575694	148.24502302380753	338.4110963072702
SPTSSB_GTGTGAAGGAATATTTCTCC	SPTSSB	171.6942871846861	158.2832400783584	71.50098645571836	250.53306254104595	167.4976234165098	104.66322566204234
DIO2_ACTGGAGACATGCACCACAC	DIO2	478.29122858591126	314.294	313.3043224696023	415.3574457917341	420.66931858054477	244.21419321143213
PCDHB15_TGTTTCCACTCGCACCCGAG	PCDHB15	503.63657574174584	415.77750623453954	748.8103308817051	468.1012484319543	619.9337326450134	689.0329022751121
ZACN_CCTGGTCTACTCGAGCCTGG	ZACN	274.71085949549774	315.05180800285694	96.20132723133017	373.3272280628086	423.5572086394501	556.4594831031917
DIAPH2_TAGATTAAGTGATATTCCTG	DIAPH2	131.63228684159267	166.6139369245878	226.20312078718175	140.92484767933834	124.17927253292969	160.48361268179826
SCX_CTGTCGGAGGACGAGGACCG	SCX	403.8903708058806	421.07885877304915	427.70590079875166	456.5635416044061	608.382	212.8152255128194
GLP2R_AGGGTACAACAAATAGCACA	GLP2R	853.5658848610109	915.6193170083029	1279.2176485895795	719.4584328892537	760.4777155117399	1064.076127564097
KCTD9_GTTCGAAGTACTCAGGACTT	KCTD9	1150.3517241373968	1001.1982937013867	864.512	1084.5444417895278	1255.2695456041884	1807.1850297645976
RCBTB1_GGGAATGGGACGACCAACCA	RCBTB1	858.4714359234305	752.0347243914349	986.7136130889135	1060.6449062181782	1213.8764547598785	875.6823213724209
CLLU1_TATTGCTCACACATCAACTC	CLLU1	693.3178834886372	723.256	1277.917630654021	468.1012484319543	484.20289987646225	434.3523864974757
PNPLA3_ACAACATGCGCGCGTCGCGG	PNPLA3	499.5486165230629	544.5246393126301	539.5074432567841	586.7748043724498	695.9815041961873	1306.5459336811618
ZNF493_AAGAATTGAGAATACACTAA	ZNF493	255.08865524581933	299.90508646425803	1925.3265625621618	233.2265022997237	210.81597430008992	144.7841288324919
UBR3_ATGAGACTGGACATACGTCA	UBR3	347.4765335880552	293.84639784881847	722.8099721705347	503.53849083085225	665.1773435678637	1016.9776760161781
KCNC4_GTGTGAGCTTGAAGATACGC	KCNC4	992.5564982962329	1107.2253444715789	3075.8424355314482	774.6746012782343	567.9517115847171	964.6460631851569
ERICH6B_TTGAGGAGGTAGATTATCTG	ERICH6B	959.0352327030323	919.4059973929527	2076.1286430869495	946.0919598589498	1217.726974838419	2555.5270932482003
DNAH7_TTGAAATGTCGCATGTATCG	DNAH7	521.6235963039511	500.59914685069333	538.2074253212255	575.2370975449015	960.7047595958436	2175.250706676113
TRIOBP_CACGGATGTCACTGAGTACG	TRIOBP	503.63657574174584	627.074	655.209	352.7241801564726	409.1177583449234	334.9223221185355
DHX35_ATCTCAGGAACCGTAGACTG	DHX35	176.59983824710568	133.29114953967024	85.80118374686204	395.5785198016515	289.7516359101693	198.86012875788043
TMED2_GATGTTCACCATTGATATTG	TMED2	223.20257334009193	266.5822990793405	512.2070666100552	166.47262708319502	168.4602534361449	214.55961260718678
ZNF732_CAGAACTGAGGACCTACTAA	ZNF732	749.7317207064626	663.4264033906314	679.9093802971038	801.0465025983443	1527.6938411609258	13501.55611040346
MYO6_TGCAGTTCACCAAAAGCACA	MYO6	445.5875548364472	539.9806228510505	718.9099183638592	651.8804357564716	12434.291963626765	1121.6409016782204
ZSCAN32_AGGAACCTGCCTCAAAACAC	ZSCAN32	264.89975737065856	205.9954129249449	70.20096852015985	402.9956170479325	841.3386371610895	422.1416768369041
PTX4_GAGGCCGGAAAGTAGACACG	PTX4	425.9653505867688	435.4682442347181	499.2068872544701	612.3225837763064	563.1385614865416	973.3679986569937
GOLGA8J_GCAGCAAAGCACGTACGGAG	GOLGA8J	544.5161679285759	961.8168177010295	306.80423279180974	111.25645869421449	41.393090844309896	68.03109668032752
CCDC64B_CTGGCCCACAGCCTCGACGA	CCDC64B	655.7086586767535	973.1768588549787	877.5121065019981	446.67407860936487	360.02362734353255	537.2712250651507
FAM117B_AGTGCGTCGGATAATACTGG	FAM117B	401.4375952746708	601.325	384.8053089253207	182.13094349201037	170.38551347541517	477.962
SLC1A4_TGCCCTAGGTACGTACCTGT	SLC1A4	327.0367374946402	239.31820030986248	35.100484260079924	299.9803775162524	307.0789762636013	174.4387094367372
WIPI1_AATCCCGGACGTCTACATCG	WIPI1	453.76347327381325	314.294	596.7082324213587	354.3724239889795	332.1073567741143	893.1261923160946
PRAMEF12_CATAGAGGTCCTGAACACGG	PRAMEF12	533.0698821162634	493.78312215832386	3315.045735674215	299.9803775162524	202.1523041233739	2344.456254829748
XAGE1B_TCTTCTTCTGTCTGCTGCCC	XAGE1B	325.402	187.0620110016963	204.10281588268697	390.63378830413086	341.7336569704654	1674.6116105926774
RCAN2_CTTCATGAAACCCAATTCAG	RCAN2	625.4577604584994	494.54045823525377	512.2070666100552	374.15134997906205	330.18209673484404	682.0553538976426
GNPTG_TCCCACTGTAGGCGTTCCAG	GNPTG	387.5385339311486	422.59353092690907	46.80064568010657	485.4078086732766	1203.2875245438922	851.2609020512776
CEBPB_TGCTGCGTACGGCGGCAAGG	CEBPB	453.76347327381325	323.38250484908633	275.60380233840533	431.0157622005495	669.9904936660392	490.17277351723163
TRIM38_GGAGATTCTTAAAGTCAGAC	TRIM38	299.23861480759575	230.9875034636331	139.10191910476118	327.17640075261596	248.35854506585937	125.5958707944508
SLC16A1_GGGCCCGATTGGTCGCATGA	SLC16A1	677.7836384576418	555.8846804665793	348.4048067296822	458.21178543691303	674.8036437642148	277.3575480044122
KCTD9_AATCCTAACAATCCCTCAGG	KCTD9	468.4801264610721	298.39041431039817	308.10425072736825	745.8303342093639	523.6707306815019	1076.2868372246687
LRRC61_CAGCTGCTGAAGTCACGCAC	LRRC61	234.64885915240433	186.30467492476635	171.60236749372407	300.80449943250585	284.9384858119937	71.51987086906226
DUSP18_GAGTTAGGGGAGTCAGCCAC	DUSP18	201.9451854029403	144.6511906936194	412.1056855720495	70.8745	38.505200785404554	167.46116105926774
LACTB2_AGGCACCAACACCTACCTAG	LACTB2	381.8153910249924	378.66803846497226	282.1038920161979	304.1009870975196	302.2658261654258	1208.860256396589
ALKBH2_AGGCAACGTATGGCGACGCT	ALKBH2	1252.5507046044718	1401.0717423203973	2775.538292417431	837.3078669134957	814.3849966113063	7507.84
HTN1_TTCATGTGAATCAGCGCTCT	HTN1	851.1131093298011	724.7706256219569	850.2117298552693	588.4230482049567	1208.1006746420678	934.9914825809116
SRD5A1_GCCATTGTACACGCCAACAG	SRD5A1	592.7540867090353	863.3631277001367	968.5133619910943	393.1061540528912	424.5198386590852	809.3956117864607
TBC1D23_AGAAGACATGTATATGAACA	TBC1D23	283.70436977660034	240.0755363867924	154.70213433146338	336.2417418314038	271.46166553710214	1023.9552243936475
RET_CTAGATCGGGAAAGTCTGTG	RET	696.5882508635835	609.6555419286053	845.0116581130352	722.7549205542674	781.6555759437124	2316.55
LRRC59_GGACCTCATTCAGGTCGCTG	LRRC59	639.3568218020215	549.0686557742098	1134.9156577425842	831.5390134997216	743.15	622.7461926891519
SNX20_GGAATAGCGCCGTTCCAGGA	SNX20	663.0669852703829	973.9341949319087	1619.8223477059107	706.2724822291987	909.6853685551825	156.9948384930635
RPL7A_GGGCCTACTCACCTGCTCGA	RPL7A	106.28693968575806	117.3870919241414	44.20060980898953	112.08058061046793	102.03878208132207	76.75303215216438
LRRIQ3_TGGACAATCAAACATAGTGA	LRRIQ3	371.1866970564166	415.77750623453954	1203.8166083271856	264.54313511735444	390.8277879718562	383.7651607608219
DEFB112_ACCATATCACCTTTAGTAGG	DEFB112	658.979	715.6825926987976	916.5126445687536	993.8910310016495	914.4985186533581	1142.5735468106288
ZSWIM4_GCGAATGCGGGACTCCAACG	ZSWIM4	503.63657574174584	453.6443100810368	332.80459150298003	729.348	879.8438379464941	589.6028378961719
RARA_GTGTAGCTCTCAGAGCACTC	RARA	587.8485356466157	727.7999699296766	392.60541653867176	465.629	482.27763983719205	1603.091739723615
NAT2_TAACAAATACAGCACTGGCA	NAT2	762.8131902062482	1127.6734185486873	652.6090036503749	773.0263574457274	1255.2695456041884	941.969
FGF17_GGTAGCACACTTACAGAGTG	FGF17	450.4931058988668	518.018	687.7094879104549	272.7843542798889	654.5884133518774	212.8152255128194
PITHD1_GCGGACCGACCGCTCCAAGG	PITHD1	699.859	755.0640686991547	1098.5151555469458	846.3732079922836	807.6465864738606	601.8135475567434
CT47B1_GCAGGGGAGGGTTGTCCCAG	CT47B1	898.5334362665238	1561.6269906295456	1579.5217917035966	671.6593617465542	615.1205825468378	929.7583212978094
RAB26_TCGACACCGCCGCCAAGCGA	RAB26	652.4382913018071	523.3192291585917	448.50618776768795	498.5937593333316	415.8561684823692	460.51819291298625
KEL_TGAAGTGATGGAGATTGACA	KEL	472.56808567975503	453.6443100810368	295.10407137178305	546.3928304760311	618.0084726057431	247.70296740016687
LRAT_TGGCCCTGACAGACGACATG	LRAT	601.7475969901379	927.737	626.6086449392046	319.75930350633496	257.9848452622105	310.50090279739226
COX6B2_GGGAAGCGCGGGTCGAAGGG	COX6B2	715.3928632695254	882.2965296233854	483.60667202776784	675.7799713278214	486.1281599157325	750.086
CACNB1_ACCGTCGCTCAAGGGCTACG	CACNB1	857.6538440796938	711.1385762372179	1011.4139538645253	512.6038319096401	583.354	1494.9397398728381
BZW2_TCAGGAATGCCCGATCAAGG	BZW2	470.11531014854523	380.1827106188322	261.30360504726167	168.1208709157019	96.26300196351139	94.19690309583811
VDAC1_GCTCTGGTGCTAGGTTACGA	VDAC1	198.6748180279939	198.42205215564547	271.7037485317298	285.9703049399439	266.64851543892655	120.36270951134868
ATG9A_TTGCCACGTGCAATACGGAA	ATG9A	559.2328211158347	757.3360769299445	652.6090036503749	621.3879248550943	503.45550026916453	624.4905797835193
C10orf88_TTGGTAGAATTCTCTCCACC	C10orf88	480.74400411712105	468.03369554270574	1189.516411036042	383.2166910578499	880.8064679661292	289.5682576649838
CDK2_TCTGAGGTTTAAGGTCTCGG	CDK2	279.61641055791733	280.2143484640795	74.10102232683539	223.33703930468243	250.2838051051296	108.15199985077709
ZRANB1_AGTTCAAATATGTACACATG	ZRANB1	737.4678430504135	1005.7423101629663	1059.5146174801903	492.8249059195575	393.7156780307616	504.1278702721706
CD3E_CAACACAATGATAAAAACAT	CD3E	389.1737176186218	546.7966475434199	104.00143484468126	510.13146616087977	688.2804640391064	561.6926443862939
GABRR1_ATGACCATGATTTCAGCATG	GABRR1	1025.260172045697	972.4195227780488	1363.718814400883	1129.8711471834672	1721.1824751075835	1093.7307081683425
PRR5-ARHGAP8_AGAGCTGCAGAGAGACAAGG	PRR5-ARHGAP8	642.6271891769679	2626.4415147930476	1233.7170208450314	158.23140792066062	126.10453257219991	88.96374181273599
CDC45_GAACCAGCGTATATTGCACG	CDC45	126.72673577917307	151.4672153859889	31.20043045340438	179.65857774325008	226.21805461425174	270.3799996269427
DDX39B_GAGGCTCTTATTTCGAGCCA	DDX39B	442.31718746150085	394.5720960805011	534.307	208.5028448121205	171.34814349505027	502.3834831778032
GUCD1_AGCGGTGCCTCACGCCAAAG	GUCD1	584.5781682716693	598.2955007746561	728.0100439127688	660.122	680.5794238820255	1716.4769008574942
BFSP2_CAAACCTGGAGCCGGCACGG	BFSP2	138.17302159148548	96.18168177010295	132.6018294269686	245.58833104352533	391.7904179914913	1104.1970307345466
JOSD1_TGAAGCCCATGACGTTAGTG	JOSD1	111.19249074817766	121.93110838572107	538.2074253212255	194.493	224.29279457498154	291.31264475935114
EID1_GACCTTCCGCAGATGGAGGT	EID1	394.897	298.39041431039817	469.3064747366242	399.6991293829187	562.1759314669065	6028.601798133639
CCDC120_ACTTCGCCCCTCAAAACTGG	CCDC120	741.5558022690966	913.3473087775131	510.9070486744967	1062.293150050685	1166.707583797758	5339.568895858527
DOK6_GATACGGTCGGGACTCAACG	DOK6	736.65	616.4715666209748	3883.1535735132866	590.0712920374635	881.7690979857643	1114.663353300751
NKX2-2_GCTACTTACGGGAGTACTGA	NKX2-2	376.9098399625728	658.1250508521218	646.1089139725823	447.4982005256183	893.3206582213857	8224.79
LYZL6_TCCAGATCAACAGCCACTAC	LYZL6	613.1938828024503	509.6871797738527	1076.414850642451	318.1110596738281	436.0713988947066	535.5268379707833
C8G_CTGGGGAGCCACATGCAGTG	C8G	316.4080435260644	282.4863566948693	469.3064747366242	463.1565169344337	366.7620374809784	2422.95
IER2_GCCCCGAGAAGCCGAGTCCA	IER2	852.7482930172742	1566.1710070911254	873.6120526953226	638.6944850964165	982.8452500474513	964.6460631851569
ANGPTL2_TGCGACCAGAGACACGACCC	ANGPTL2	113.64526627938746	61.34422223132551	91.0013	133.5077504330574	221.4049045160762	101.17445147330758
BAZ2A_CACTGGGCAATGTCAGACCA	BAZ2A	270.62290027681473	301.41975861811795	3441.1474754233914	203.55811331459984	317.6679064795876	415.1641284594346
ZNF423_GGTGCAGTGGTACAACACAA	ZNF423	660.6142097391731	636.1623046211535	608.4083938413854	801.0465025983443	595.8679821541355	598.3247733680087
GJA4_GCTCTGCAAGAGTGTGCTAG	GJA4	946.7713550469833	936.0673910854115	1242.8171463939411	482.9354429245162	337.88313689192495	680.3109668032752
MOGAT1_CTGTTCATCCGCCAGCGGAA	MOGAT1	358.9228194003676	363.5213169263734	366.60505782750147	141.7489695955918	149.20765304344263	95.94129019020548
PSME4_CTGTAGCAATTACTTCTCGG	PSME4	404.70796264961723	438.4975885424379	397.8054882809058	611.498	909.6853685551825	1013.4889018274433
BEX2_ATAGATGGGACATAATGCAT	BEX2	380.9977991812558	347.61725931084453	159.90220607369744	424.4227868705219	404.3046082467478	519.8273541214769
NT5C2_GAGTCACATACGGTACCTTG	NT5C2	628.7281278334457	656.6103786982619	903.5124652131684	788.6846738545427	1104.1366325214756	777.997
HIST1H1E_TAAGGCTAAAAAGGCAGGCG	HIST1H1E	560.0504129595713	617.9862387748348	273.0037664672883	243.116	163.64710333796936	163.972
RNMTL1_CTACGATAAAGCTTATCCCG	RNMTL1	359.74041124410417	437.7402524655079	479.7066182210923	416.18156770798754	379.2762277362349	313.99
GJA8_GGTGCACTACGTCCGCATGG	GJA8	233.83126730866772	171.15795338616746	291.2040175651075	240.64359954600468	210.81597430008992	62.7979
CILP2_GGCCAACGGATCCATCTCTG	CILP2	434.14126902413483	502.11381900455325	249.60344362723504	468.1012484319543	447.62295913032796	380.2763865720872
PLCG1_ATAGCGATCAAAGTCCCGTG	PLCG1	594.3892703965086	558.914	1063.4146712868658	384.8649348903568	310.92949634214176	629.7237410666214
MLXIPL_GCAGGCTCCGAATACCCCAA	MLXIPL	523.2587799914243	1203.407026241682	443.3061160254539	390.63378830413086	504.41813028879966	3350.9676082797223
SET_GCTCAACTCCAACCACGACG	SET	172.5118790284227	148.43787107826913	130.00179355585158	264.54313511735444	328.25683669557384	36.632128981714814
MBD3L3_CTGCGCCTACCGGAGACTGC	MBD3L3	817.5918437366005	994.3822690090171	1231.1169849739144	728.5237739680415	820.1607767291171	388.998
IFNA2_TGGTTGCCAAACTCCTCCTG	IFNA2	631.1809033646555	655.096	954.2131646999505	952.6849351889774	1145.5297233657855	948.9465793358505
AHSA1_TTTGTCTGATGAAAACAGCG	AHSA1	549.4217189909955	772.4827984685435	826.811	938.6748626126689	962.6300196351139	762.2971602385417
PPARD_GCTTCATGCGGATCGTACGA	PPARD	634.4512707396019	600.568	802.1110662396043	699.6795068991711	667.1026036071339	514.5941928383749
MAP2K2_AAGCACCAGATCATGCACCG	MAP2K2	378.545	343.0732428492649	1670.5230471926927	318.1110596738281	356.17310726499215	990.8118696006675
RNF122_TGTTGGTGCTAACCAGTCCC	RNF122	292.69788005770295	266.5822990793405	210.60290556047954	160.70377366942094	128.99242263110526	209.32645132408467
LILRB4_ACAGGGTCAGTCCCCCACAG	LILRB4	430.0533098054518	911.8326366236532	301.6041610495757	270.3119885311285	271.46166553710214	104.66322566204234
SCGN_CAGCAGCGTGGAGTTTATGC	SCGN	183.9581648407351	132.53381346274028	143.00197291143672	218.39230780716179	234.88172479096778	303.5233544199228
MAL_TATGTACAGGATGATCAAGG	MAL	640.9920054894948	918.6486613160228	634.4087525525557	220.04055163966865	200.22704408410368	125.5958707944508
SETD8_TTTAGGAGAACGTATTTACC	SETD8	209.3035119965697	123.44578053958097	113.10156039359087	221.68879547217554	213.70386435899528	132.5734191719203
NLN_TCTATTTGGACCTCTATCCA	NLN	1036.7064578580093	1159.4815337797452	910.013	291.739	305.1537162243311	359.3437414396787
FHOD3_GTGACAGCCTGAATTAGGAG	FHOD3	422.69498321182243	411.9908258498898	468.00645680106567	445.8499566931114	310.92949634214176	258.1692899663711
MGRN1_CTTCGACGCCGATGCCCGCG	MGRN1	628.7281278334457	636.9196406980833	1508.0208052478783	658.4734110864991	543.8859610938393	634.9569023497235
PDGFRL_AATTCCTAAAATGAAGGACA	PDGFRL	493.82547361690666	547.5539836203499	452.4062415743635	579.3577071261687	497.6797201513539	1086.7531597908728
PF4_GGGGCGTGAGGCGCAGAACC	PF4	440.68200377402763	819.438	509.6070307389382	621.3879248550943	769.141	277.3575480044122
PGLYRP3_TGATGACATATTTGGCTGGG	PGLYRP3	152.88967477874428	148.43787107826913	351.00484260079924	221.68879547217554	120.32875245438923	50.58722573665379
MEIS3_TATGTGGATTCGAGACCATG	MEIS3	273.89326765176116	148.43787107826913	546.0075329345766	261.2466474523407	244.50802498731892	368.06567691151554
ARL4D_AGCCGGGCCTCGGACAACCA	ARL4D	486.4671470232773	511.20185192771254	445.9061518965709	510.9555880771332	431.258	732.6425796342963
NLRX1_AGGGCCTTTATACGCCACCA	NLRX1	1134.8174791064014	1005.7423101629663	1185.6163572293663	932.9060091988948	654.5884133518774	762.2971602385417
SLC7A13_AGATGCTGTAGCTATCACAT	SLC7A13	1014.6314780771212	949.6994404701504	737.1101694616784	975.7603488440737	1172.4833639155686	1078.031224319036
MYB_AGAAATACGGTCCGAAACGT	MYB	946.7713550469833	2797.599468179215	1123.2154963225576	1002.1322501641838	7126.350035358748	1725.1988363293312
MTRF1_ATTATTCGTGCTATAAACAC	MTRF1	441.4995956177642	479.3937366966549	471.9065106077412	470.5736141807146	374.4630776380593	425.6304510256388
WDTC1_GCTACCTGCTACGTAATACT	WDTC1	245.27755312098012	270.3689794639902	245.70338982055947	274.43259811239574	242.5827649480487	132.5734191719203
TMEM242_ACGGCTGCATTACCGGAAAG	TMEM242	628.7281278334457	340.0438985415451	449.80620570324646	607.3778522787858	425.48246867872035	755.3196118610722
ECHS1_AGGCCTTATCCCCGCCGGTG	ECHS1	730.9271083005208	663.4264033906314	1345.5185633030637	836.4837449972423	911.6106285944528	1688.5667073476163
USHBP1_GTGCACTGACCTGTACTGCA	USHBP1	887.0871504542115	947.4274322393607	2064.428481666923	1110.0922211933846	1400.6266785690907	2313.0572871311356
CLTB_AGGTCACGGAACAGGAATGG	CLTB	345.0237580568454	268.09697123320035	2979.641108300118	317.28693775757466	446.6603291106928	181.41625781420672
CRYGB_CAGTGGTGCATTCGTAGCTG	CRYGB	809.4159252992345	1174.628255318344	1021.8140973489934	692.2624096528901	615.1205825468378	767.5303215216438
PNMA2_GGAAACTGCGAGTATTCTCA	PNMA2	394.0792686810414	511.20185192771254	624.0086090680876	521.6691729884279	542.9233310742043	530.2936766876812
TMEM249_GCACGTAGACCAGATGCAAG	TMEM249	510.9949023353753	720.2266091603773	366.60505782750147	605.7296084462789	585.2790519381492	1386.787740022061
RSRP1_CGTAGCGCCTCTCTCGGTAA	RSRP1	685.1419650512712	658.1250508521218	2438.8336471077755	765.6092601994463	687.3178340194713	908.826
CT62_GGCACAGGAACTCAGACTGT	CT62	1398.8996446333233	1576.7737121681446	824.211	529.0862702347089	509.23128038697524	432.60799940310835
TXNDC15_GGACACCCAAGGCGATCACA	TXNDC15	666.3373526453294	602.8395172362359	1384.5191013698193	769.7298697807136	592.9800920952301	375.043
GEM_TGCAGGTGTGCATGACAGCA	GEM	193.7692669655743	156.01123184756858	106.60147071579829	381.56844722534305	392.75304801112645	798.9292892202565
SEC31B_GGCATACTGAGTGACCCTGT	SEC31B	482.37918780459427	414.2628340806797	384.8053089253207	621.3879248550943	504.41813028879966	263.4024512494732
CYB5D1_ACGTGCACAAAGCGGCCCCG	CYB5D1	1008.0907433272283	1091.3212868560502	991.9136848311475	891.6999133862228	485.1655298960974	833.817
PDP1_AAAATGCCACTCGAAGCACC	PDP1	336.0302477757428	546.7966475434199	531.7073356434329	412.88508004297375	606.4569123701217	723.9206441624594
PTPRB_TCTTGTCTTGACGATTAGCG	PTPRB	268.9877165893415	212.81143761731443	314.6043404051608	643.6392165939371	706.5704344121735	254.68051577763634
MIER3_CCTTATCTTGGAGAGTACGA	MIER3	690.8651079574273	761.8800933915242	1014.0139897356423	635.3979974314027	593.9427221148652	504.1278702721706
KIAA1715_TCCGGACTCAAAGAAAGCAA	KIAA1715	832.3084969238593	1622.2138767839413	4397.960675994459	275.25672002864917	412.96827842346386	980.3455470344633
GPR107_GCACGACTGAATATGGCTTG	GPR107	389.1737176186218	505.14316331227303	1657.5228678371075	238.9953557134978	187.7128538288472	81.9862
GTF2IRD2_CTGGTCGAAATTAGTAAGCG	GTF2IRD2	486.4671470232773	565.7300494666686	1223.3168773605632	304.92510901377307	214.66649437863038	352.3661930622092
PIGO_CATCCCATTTGGGAATATCG	PIGO	416.9718403056662	471.8203759273554	808.6111559173968	548.8651962247915	569.8769716239874	429.11922521437356
JAGN1_AGGTAGCTAATGTTGTTGCG	JAGN1	690.0475161136908	632.3756242365037	1077.7148685780096	543.9204647272709	26134.442403073706	3607.392511151726
ZNF474_ATTAACACTCTCTGTTTCTG	ZNF474	654.0734749892804	767.9387820069637	341.90471705188963	736.7649931305759	1054.0798715004496	971.6236115626264
TOM1L2_AGAGCGTCCAAGTCTGCCAT	TOM1L2	891.1751096728945	848.9737422384678	893.1123217287003	869.4486216473799	1381.3740781763884	891.3818052217272
C8orf31_GGGAGACCTCTGCAATGCGG	C8orf31	519.9884126164778	1828.966625785816	1523.6210204745805	425.2469087867754	580.4659018399736	425.6304510256388
CXCR1_CAGGCTCAGCAGGAACACTA	CXCR1	462.75698355491585	636.1623046211535	867.112	279.3773296099164	289.7516359101693	275.6131609100448
TMEM132E_GTTCCACACGACATCATCCG	TMEM132E	425.9653505867688	445.3136132348074	564.2077840323958	435.96049369807014	409.1177583449234	690.7772893694794
BRD9_ACTCCAGTTACTATGATGAC	BRD9	407.9783300245636	688.4184939293195	601.9083041635928	521.6691729884279	644.9621131555263	3513.1956080558875
TRMT10B_CTCACACACTCTTCATAAAG	TRMT10B	544.5161679285759	514.2311962354323	122.20168594250048	445.8499566931114	391.7904179914913	340.1554834016376
SHKBP1_ACACCATAATTGGATCGCTG	SHKBP1	992.5564982962329	905.0166119312837	1609.4222042214426	987.2980556716219	983.8078800670863	3235.8380600514756
GMEB2_TGAGCATCGTCGCCGAGCCA	GMEB2	510.9949023353753	521.0472209278018	224.90310285162323	704.6242383966918	541.9607010545691	692.5216764638468
DYNAP_AATTGCTGTCATTATCACAC	DYNAP	622.1873930835529	444.55627715787745	161.20222400925596	692.2624096528901	618.9711026253782	828.5838698245018
ENTPD1_TGATAGCTTTGCTTGCTGTG	ENTPD1	1253.3682964482084	3160.3634490286586	1313.0181149141008	433.4881279493098	369.6499275398837	460.51819291298625
MTA3_AAAACACTATTAGCTGACAA	MTA3	185.5933485282083	138.59250207817985	218.40301317383066	132.68362851680394	70.27199143336331	69.77548377469489
IFITM2_GTGGATCACGGTGGACATCG	IFITM2	324.5839619634304	348.3745953877745	1814.825038039688	377.44783764407583	634.373	594.8359991792739
ENTPD2_CAGAAACCAGATCTCGGCAG	ENTPD2	101.38138862333845	48.46950892351645	33.80046632452141	305.7492309300265	566.0264515454469	212.8152255128194
VPS35_GGTGTGCAACATCCCTTGAG	VPS35	181.5053893095253	391.54275177278134	195.00269033377737	105.4876052804404	84.71144172789002	47.098451547919055
MEP1A_AATCCACACAGGACTTGAGA	MEP1A	941.0482121408271	931.5233746238317	1188.2163931004834	899.1170106325038	757.5898254528346	842.5389665794409
GPR176_CACAGTCTGGTAGACGACCA	GPR176	623.8225767710261	680.8451331600202	533.0073535789915	454.0911758556458	258.94747528184564	1072.7980630359339
KBTBD12_ATCAAGACATAGGAGCTATG	KBTBD12	879.7288238605821	638.4343128519432	6060.68	616.4431933575736	535.2222909171232	2614.836254456691
TCAF2_AGGCCATGCTCCGATAGGAG	TCAF2	369.5515133689434	351.4039396954943	660.409	731.8202616330553	1308.2141966841198	1308.2903207755292
KRT17_GGTGGGTGGTGAGATCAATG	KRT17	196.2220424967841	219.62746230968392	223.60308491606472	188.72391882203792	412.00564840382873	92.45251600147073
RBAK-RBAKDN_GAGGAGCCGTGGATAATGGG	RBAK-RBAKDN	451.31069774260345	549.8259918511397	332.80459150298003	398.8750074666653	229.1059446731571	369.8100640058829
CD160_CTGGTGATGTTAATGCATCC	CD160	597.6596377714549	547.5539836203499	349.7048246652407	440.0811032793373	407.19249830565315	561.6926443862939
CBY3_GCTCGTAGCCGAGCACTCGA	CBY3	365.4635541502604	317.32381623364677	126.10173974917603	275.25672002864917	129.95505265074036	97.68567728457285
NDRG4_GTTGAGGCCCACATCATGGT	NDRG4	371.1866970564166	427.8948834654187	503.1069410611456	365.91013081652767	391.7904179914913	195.3713545691457
LRP3_CTGTCACTACTGCTCCCGCA	LRP3	369.5515133689434	404.4174650805904	770.9106357861998	214.27169822589457	302.2658261654258	55.82038701975591
SFMBT1_ACTGTCGGCGTGGCACACAA	SFMBT1	714.5752714257887	1566.1710070911254	1186.9163751649248	571.9406098798878	510.19391040661037	1039.6547082429538
EHHADH_CTATAGGATTGCCCACGCAG	EHHADH	584.5781682716693	978.4782113934883	486.2067078988849	640.3427289289234	464.95	1545.5269656094918
ZNF585B_ATGTATGTATTGAATGTGGG	ZNF585B	1330.2219297594488	1469.2319892440923	1483.3204644722664	1323.5397975030257	1619.1436930262614	1072.7980630359339
MRM1_TGGATAAGGTCATCACCAGC	MRM1	462.75698355491585	284.0010288487292	2018.9278539223749	688.9659219878764	766.2534956295506	832.0726440132365
RHCE_CAGACTACCACATGAACCTG	RHCE	842.9371908924351	807.3202580073208	674.7093085548697	667.539	747.9635252564834	418.65290264816934
C10orf55_GTATCCACCCCTACAACAGT	C10orf55	833.1260887675959	803.5335776226711	1705.6235314527726	745.8303342093639	704.6451743729033	664.6114829539688
C10orf62_GAAGGATTCCCGGTGCAGAG	C10orf62	489.73751439822365	608.8982058516754	429.00591873431017	468.92537034820776	515.007	901.8481277879315
POU5F1_CCCACCAAATAGAACCCCCA	POU5F1	663.8845771141196	644.4930014673828	631.8087166814387	411.2368362104669	485.1655298960974	1777.5304491603524
SPATA7_AGTGCTTAGTCTGAGAGAAG	SPATA7	758.7252309875652	1099.6519837022795	453.706	676.6040932440748	741.2251151190377	277.3575480044122
LOC100287036_AGTAACCCTCACACTTACCT	LOC100287036	618.099	901.987	672.1092726837527	815.8806970909062	610.3074324486622	610.5354830285803
CDKL3_GGACATTTATACGGACTATG	CDKL3	107.92212337323126	90.88032923159335	139.10191910476118	171.41735858071567	89.52459182606559	437.84116068621046
CSMD1_AATGGATCTGACACCGACCA	CSMD1	388.3561257748852	381.69738277269204	474.50654647885824	516.7244414909073	494.79183009244855	479.70645095102736
TOR2A_ATTGGTCCCGTATACCACCC	TOR2A	728.474	658.8823869290518	1017.9140435423178	711.2172137267193	656.5136733911477	734.3869667286638
MFGE8_ACGTGCCTTAAGGGCTACGC	MFGE8	308.23212508869835	277.94234023328966	334.10460943853855	393.1061540528912	535.2222909171232	266.891
USO1_GCTGCTGCAATAACCCACAC	USO1	143.07857265390507	109.05639507791201	178.10245717151665	199.43750373333265	180.01181367176628	40.120903170449566
KIAA0355_GCCTTCTAAACTGATCTGGG	KIAA0355	207.66832830909652	199.1793882325754	110.50152452247384	282.6738172749302	231.03120471242732	54.075999925388544
MICU2_AAGCGCTGCTTACGAAGAGA	MICU2	858.4714359234305	1099.6519837022795	2477.834185174531	1077.1273445432469	982.8452500474513	1843.8171587463125
WSB2_ATCTGGGACCTGAATAAACA	WSB2	476.65604489843804	634.6476324672935	943.8130212154824	631.2773878501356	851.9275673770758	293.0570318537185
PXMP4_CAAACACCAGGATACCCCCG	PXMP4	328.67192118211335	314.294	404.3055779586984	389.8096663878774	360.9862573631677	460.51819291298625
CSAG3_GGTCTCTCCAAGCCTCCCCC	CSAG3	128.36191946664627	93.90967353931312	11.700161420026642	389.8096663878774	498.64235017098895	334.9223221185355
C8orf33_AGAAGTTCCCCTAAGCGCTG	C8orf33	473.38567752349167	390.7854156958514	386.1053268608792	514.252	360.02362734353255	296.5458060424533
VN1R2_AGAAACCCACCAAACCTGTG	VN1R2	430.87090164918845	375.6386941572525	937.3129315376899	356.02066782148637	332.1073567741143	132.5734191719203
ZMAT5_GTCTGGTACGACATGTTCCG	ZMAT5	180.6877974657887	180.2459863093268	16.900233162260704	172.2414804969691	144.39450294526708	120.36270951134868
TMEM106A_TCAGCTGTGTCACCATAATG	TMEM106A	681.8715976763248	1248.8471908574786	374.40516544085256	653.5286795889784	720.0472546870651	4401.09
FANCE_CATGGCAGTTAAGACTGGCG	FANCE	436.5940445553446	342.3159067723349	67.60093264904282	366.7342527327811	274.34955559600746	172.69432234236984
TMEM150B_GTAGACGTTACCCAAGATGA	TMEM150B	515.9004533977949	404.4174650805904	416.006	661.7698987515129	561.2133014472714	1074.5424501303014
CAMSAP3_TCTGCAGATCCGATACCGCA	CAMSAP3	82.57677621739664	60.586886154395565	10.400143484468126	197.78925990082575	77.01040157080911	148.27290302122665
C15orf56_CCTCTCGCCGCGAACCTCCG	C15orf56	512.6300860228484	638.4343128519432	452.4062415743635	224.16116122093587	119.36612243475412	143.03974173812452
GMIP_AGGAGTTTGTACGGGCGCTG	GMIP	942.6833958283003	1481.3493664749715	1671.8230651282513	1065.5896377156987	1664.3873039491118	9712.747341437529
ATG4D_GTGACATACAGCGTTTCCAG	ATG4D	183.1405729969985	152.9818875398488	79.30109406906946	234.8747461322306	269.5364054978319	170.94993524800248
LOC100505549_CCAATTCCGGACGCACTGGG	LOC100505549	770.9891086436143	752.7920604683649	1875.9258810109382	760.6645287019257	1183.0722941315548	1179.2056757923438
RBM7_CTCAAAGCACTGTTCATCTG	RBM7	301.69139033880555	354.43328400321406	219.70303110938917	257.9501597873269	222.3675345357113	366.32128981714817
SEC23A_ACTCAGTATCAGCATTCAAG	SEC23A	297.60343112012254	415.0201701576096	93.60129136021314	176.3620900782363	180.9744436914014	230.25909645649313
C1S_CTGTGCGTATGACTCAGTGC	C1S	385.9033502436754	495.2977943121837	8916.82	271.13611044738195	322.4810565777631	273.86877381567746
KCNE2_ACATTCCAATCATCACCATG	KCNE2	1073.4980908261564	975.4488670857686	514.8071024811723	733.4685054655622	1545.9838115339928	1079.7756114134033
ENTPD3_AAGCTGATGCTATAATCCCG	ENTPD3	363.0107786190506	500.59914685069333	484.90668996332636	392.2820321366378	317.6679064795876	771.0190957103786
RBM19_CTTGTAGGACGACGATCCCA	RBM19	313.9552679948546	263.5529547716207	241.80333601388392	229.93001463470995	146.3197629845373	48.842838642286424
NXPE1_CTTGTAAAGTATAACCACCA	NXPE1	442.31718746150085	937.5820632392713	669.5092368126357	482.9354429245162	368.6872975202486	6626.926571501647
TVP23C-CDRT4_CACTGACTCGAAAGAATAAG	TVP23C-CDRT4	380.9977991812558	340.0438985415451	915.2126266331951	458.21178543691303	276.27481563527766	286.07948347624904
NEDD8_GAATCCCCCCACAACAGCAG	NEDD8	178.2350219345789	184.79000277090645	254.8035153694691	305.7492309300265	313.8173864010471	258.1692899663711
RNF215_TGACATTGGAGGAATAATGG	RNF215	552.6920863659419	397.6014403882209	3920.8540936444833	587.5989262887032	521.7454706422317	258.1692899663711
PPP2R4_CTCGGAGACTCTGTACTCGA	PPP2R4	484.83196333580406	368.06533338795305	200.20276207601142	432.66400603305635	370.61255755951885	1285.6132885487534
SEC14L3_TCCTGGTACACTTCTACCAG	SEC14L3	172.5118790284227	180.2459863093268	188.5026006559848	206.03047906336016	206.96545422154946	280.84632219314693
LCAT_ATATCCACAGGTGACAACCA	LCAT	688.4123324262175	758.8507490838044	670.8092547481941	434.3122498655632	309.00423630287156	640.1900636328256
TP53INP1_TATGTAATTCATCAGTCCCA	TP53INP1	264.0821655269219	274.1556598486399	126.10173974917603	468.92537034820776	614.1579525272026	816.3731601639303
HSD17B6_AAAATCAGCATAGTTGAACC	HSD17B6	798.7872313306586	1004.2276380091065	1194.716482778276	693.0865315691436	798.0202862775094	722.1762570680921
KIAA0825_ATGGGAATGAAACGCTGCTG	KIAA0825	763.6307820499848	639.1916489288732	668.2092188770771	733.4685054655622	616.0832125664729	924.5251600147074
C3orf14_AACTTACCTTTAAAAGACTA	C3orf14	834.761	768.6961180838937	1700.4234597105385	1110.0922211933846	1097.3982223840299	696.0104506525815
KCNA2_AAATGGCATCAAAGCTAGGG	KCNA2	405.5255544933538	224.92881484819353	308.10425072736825	418.65393345674784	579.5032718203386	462.2625800073537
BOK_GCCCAGCGTCTACCGCAACG	BOK	669.6077200202758	784.6001756994225	985.4135951533549	684.0211904903557	1041.5656812451932	1304.8015465867945
ALOX5AP_AGAGCACAGCGAGGAAAGTG	ALOX5AP	948.4065387344565	953.4861208548002	773.5106716573168	1123.2781718534395	1032.9020110684771	1083.2643856021382
FGF23_CACCTGCAGATCCACAAGAA	FGF23	481.56159596085763	546.7966475434199	479.7066182210923	433.4881279493098	3558.843182591016	443.07432196931256
NCR3_CTCATCTCGGAACCACGTGA	NCR3	535.5226576474732	546.7966475434199	406.9056138298154	260.4225255360873	175.19866357359072	85.47496762400124
METTL10_GTATGAATCGACTAATAAGG	METTL10	258.35902262076576	227.20082307898335	1482.020446536708	186.2515530732776	169.42288345578004	80.24180634089913
RASSF2_AAGACGAGTTCATTGTGGAG	RASSF2	730.9271083005208	1607.8244913222723	653.9090215859334	581.0059509586757	684.43	1610.0692881010846
NEK4_CTTCCCTGTCTCGACAGCGA	NEK4	666.3373526453294	691.4478382370394	1363.718814400883	648.5839480914578	657.4763034107827	769.2747086160111
OLIG2_CTGGTGAGCGAGATCTACGG	OLIG2	159.43040952863709	117.3870919241414	104.00143484468126	153.28667642313997	231.03120471242732	776.2522569934806
SLC38A9_TTCGTTGGATACCACTAGCT	SLC38A9	519.1708207727413	461.2176708503362	374.40516544085256	579.3577071261687	518.8575805833264	1578.6703204024718
IKBIP_ATGAAGAGGTGCTCACTCAA	IKBIP	1547.7013601933845	2245.5014680972854	3933.8542730000686	934.5542530314017	1060.8182816378956	1641.4682557996973
NFKBIZ_CATCCGAAGTCATAAACAGA	NFKBIZ	594.3892703965086	1207.1937066263315	323.70446595407043	717.8101890567468	758.5524554724698	811.1399988808281
MBD2_CCTCAGTTGGCAAGGTACCT	MBD2	677.7836384576418	660.3970590829116	890.5122858575833	651.8804357564716	644.9621131555263	1746.1314814617397
SLC25A51_AATCACATTTCCCATTCAGA	SLC25A51	479.92641227338447	369.5800055418129	534.307	309.0457185950402	561.2133014472714	361.08812853404606
OTOA_GCTTGGGCGACTGCTCTACA	OTOA	119.36840918554367	124.2031166165109	252.20347949835207	248.06069679228565	299.3779361065204	94.19690309583811
YES1_CTAGTCGCAAAGATTCTCGA	YES1	418.6070239931394	305.20643900276764	131.3018114914101	604.081	744.113	1768.8085136885154
SERPINF1_CCCAGACCCCGACAGCACAG	SERPINF1	602.5651888338746	602.8395172362359	552.5076226123692	1062.293150050685	1211.9511947206083	1787.9967717265565
CEACAM8_CAAATCAACAGATTACCCCA	CEACAM8	857.6538440796938	842.9150536230283	907.413	685.6694343228627	923.1621888300742	1449.5856754192864
TSGA13_GATGGACTGTGTAATGCCGA	TSGA13	443.952	248.4062332330218	388.7053627319962	791.157	708.4956944514438	1261.1918692276101
NAIP_AGATATCAAGCAAAGACATG	NAIP	731.7447001442574	703.5652154679185	180.70249304263368	591.7195358699704	539.0728109956638	1250.7255466614058
C1orf86_CCGACAGTGAAGACTTCAGT	C1orf86	456.21624880502304	475.60705631200517	371.8051295697355	358.49303357024667	325.3689466366685	905.3369019766662
DIAPH3_TACCGACCACCAAGAAACTC	DIAPH3	555.9624537408883	489.23910569674416	364.0050219563844	528.2621483184555	401.4167181878425	327.945
FAM104B_CATCGGGTTCAGTAACAATC	FAM104B	843.7547827361716	1104.196000163859	2810.638776677511	548.8651962247915	549.662	704.7323861244184
SVOP_CAGATTGAAGGGGTCCACGT	SVOP	556.7800455846249	810.3496023150407	535.6073894501085	666.7146302490335	641.1115930769859	619.2574185004172
MUC1_TGAACTGTGTCTCCACGTCG	MUC1	545.3337597723125	480.1510727735848	724.1099901060933	672.4834836628075	1040.6030512255581	1557.7376752700634
C8A_GGTCTCCATTACACACAAGG	C8A	678.6012303013783	715.6825926987976	854.1117836619449	626.3326563526149	898.1338083195612	1843.8171587463125
TCEAL5_CAAAAAGAAAAACCGACAGG	TCEAL5	129.17951131038288	109.81373115484196	91.0013	114.55294635922826	95.30037194387627	99.43006437894022
KIAA1324_ATGGAAACGACCGTTCTCAG	KIAA1324	680.2364139888516	630.1036160057139	860.6118733397374	786.2123081057824	889.4701381428451	6183.852249532335
IFT22_TTGTTGTTGCTGGTAACATG	IFT22	580.4902090529863	636.9196406980833	629.2086808103217	857.9109148198318	1379.4488181371182	2070.587481014071
ATP5H_TGCTCTAAAAACCATTGACT	ATP5H	134.08506237280247	131.0191413088804	260.00358711170315	73.34685054655623	15.402080314161822	6.977548377469489
GAS6_CCTCGAAGACCTGAAAGGCG	GAS6	631.1809033646555	854.2750947769774	739.7102053327955	472.2218580132215	489.97867999427297	823.3507085413997
HMOX1_GGCCCCCAGACAGGTCACCC	HMOX1	444.76996299271065	377.1533663111124	583.7080530657736	502.7143689145988	669.9904936660392	1235.0260628120996
PCMTD2_TTCCACACTTACCTAGAATG	PCMTD2	704.7641693009496	529.3779177740312	569.4078557746299	782.0916985245152	1163.8196937388527	1010.0001276387086
PCDHA9_ACAAAAGAATCTGTTCATCG	PCDHA9	304.962	243.1048806945122	196.30270826933588	99.71875186666632	138.6187228274564	22.67703222677584
TMEM120B_AGGTCAGCATCACTCCGGAC	TMEM120B	399.80241158719764	640.7063210827331	282.1038920161979	814.2324532583993	908.7227385355475	558.2038701975591
ZNF426_TCTTACCAATTGTATCCCAA	ZNF426	174.14706271589588	212.05410154038447	91.0013	265.36725703360787	195.4138939859281	191.88258038041096
KRTAP6-1_CATAGCCACAGCCCAGTCTG	KRTAP6-1	641.8095973332313	616.4715666209748	520.0071742234063	688.9659219878764	759.5150854921048	657.6339345764993
IFIT1B_CCTGGACACCAAATACAATG	IFIT1B	340.1182069944258	370.33734161874287	254.8035153694691	280.2014515261698	221.4049045160762	132.5734191719203
DIABLO_TTAGTAGTGAAGCATTGATG	DIABLO	877.2760483293723	1224.6124363957204	499.2068872544701	384.04081297410335	230.0685746927922	680.3109668032752
SRPK3_TCTGGCTTGAGACTAGACGG	SRPK3	480.74400411712105	377.1533663111124	1043.914402253488	292.5632802699714	311.8921263617769	570.4145798581308
DAB1_GATGAAGTTTCCGCAGCTCG	DAB1	689.2299242699542	969.39	1218.1168056183292	805.991	1180.1844040726496	846.0277407681756
COX6A1_GTGTACCTGAAGTCGCACCA	COX6A1	547.7865353035223	589.9648039284268	700.71	575.2370975449015	430.2956187768959	312.2452898917596
KLHL34_GCGGTGATTGTACACATCGA	KLHL34	275.5284513392343	433.1962360039283	83.20114787574501	210.15108864462738	174.23603355395562	94.19690309583811
ZNF626_TAACCTGGTCTTCCTTGGTG	ZNF626	81.75918437366005	50.74151715430629	107.9014886513568	77.46746012782343	62.571	1.7443870943673723
FAM162A_AAAAAGATCCTCATATGGTC	FAM162A	578.0374335217765	727.0426338527468	2212.6305263205936	445.8499566931114	910.6479985748177	1306.5459336811618
HECW1_CAAAATTGCGAGCATCCCGT	HECW1	170.0591034972129	135.56315777046007	336.7046453096556	238.9953557134978	261.83536534075097	270.3799996269427
SELT_AAACACCCGCCTATAACCTC	SELT	405.5255544933538	370.33734161874287	375.70518337641107	258.77428170358036	307.0789762636013	458.7738058186189
SHPK_GCATTCTGGTCGGACATCAG	SHPK	684.3243732075346	676.3011166984405	655.209	777.1469670269945	720.0472546870651	533.782
ZFAT_AAACATCGTGAGTCCGACTG	ZFAT	1561.6004215369069	1690.3741237076363	1296.1178817518403	1102.6751239471037	1148.417613424691	2194.4389647141543
CHM_TACAGAAGAAGCTACTATGG	CHM	403.8903708058806	340.0438985415451	1088.1150120624777	535.6792455647364	811.497	1951.9691585970895
CEBPG_GCAGCAAAACAGCACTCCAG	CEBPG	110.37489890444105	134.04848561660017	70.20096852015985	126.91477510302987	65.45884133518774	27.910193509877956
RNF170_AGAAAACCAGGAGCTAGTAA	RNF170	980.2926206401839	1081.4759178559607	1518.4209487323465	913.9512051250657	900.0590683588315	484.93961223412947
CD86_TGTCCGAATCAAAACTTGTG	CD86	372.8218807438898	436.22558031164806	1028.314187026786	163.17613941818126	111.6650822776732	130.8290320775529
SPC25_AGTACTGACTGCAAATATCC	SPC25	310.68490061990815	296.87574215653825	471.9065106077412	436.78461561432357	474.57659968011114	439.5855477805778
MTERF4_GAATTGCTCAGTGTACGGCG	MTERF4	250.18310418339973	158.2832400783584	41.600573937872504	92.30165462038535	64.49621131555263	20.932645132408467
SCN4B_CACAGTGACACTCATCATCC	SCN4B	507.72453496042885	415.0201701576096	338.0046632452141	304.1009870975196	372.53781759878905	350.62180596784185
TTC12_AGCTATCCTGCGCTACAGTG	TTC12	1066.9573560762635	1008.0143183937562	1111.5153349025309	1215.579826473825	1517.1049109449395	1510.6392237221444
RGS20_TGCAGCAGATGGGATCAGAG	RGS20	597.6596377714549	549.8259918511397	338.0046632452141	566.1717564661137	581.4285318596087	1018.7220631105454
NEXN_AGAAAAACGACGAACAGAGG	NEXN	650.803	802.0189054688112	1050.4144919312807	942.7954721939361	754.7019353939293	1229.7929015289974
CLHC1_CTGTAATATACCAAAGCTGT	CLHC1	557.5976374283615	405.17480115752033	963.3132902488602	552.1616838898052	685.3925739802011	418.65290264816934
CCDC83_ATGGAAGTTTGAAAGAGACC	CCDC83	958.2176408592957	971.6621867011188	1098.5151555469458	885.1069380561953	967.4431697332894	1343.1780626628768
CCDC183_GTAGGTTGTGCATGTTCACG	CCDC183	95.65824571718225	88.60832100080351	266.5036767894957	202.7339913983464	296.49004604761507	33.14335479298008
THBS2_TGAGATCCAGCGTGTCCGCG	THBS2	860.1066196109036	983.022	1706.9235493883311	898.2928887162503	1183.0722941315548	1836.839610368843
DSG2_ACAGATGCTCAAACTAACGA	DSG2	604.2003725213477	590.7221400053568	492.70679757667745	1146.353585508536	1541.1706614358172	1838.5839974632104
AK8_CTGGATGAGCTCGCCAAACG	AK8	294.33306374517616	421.8361948499791	439.40606221877835	224.16116122093587	191.56337390738764	1371.0882561727547
KLHL35_GCTCGACTACGTGTACGGAG	KLHL35	600.1124133026647	739.9173471605558	621.4085731969706	577.7094632936619	2253.5168759658013	736.1313538230311
SLC4A4_AGCCTGCTGTAGCCTAACAA	SLC4A4	851.1131093298011	867.9071441617165	952.9131467643921	716.9860671404933	623.7842527235538	441.3299348749452
PXDC1_TTCTCCCCAGTATTCTAGAT	PXDC1	721.9335980194181	817.1656270074102	637.0087884236727	582.6541947911826	580.4659018399736	395.9758704213935
C17orf62_CCATCTTCGACAAGAGCACA	C17orf62	742.3733941128332	1332.9114953967023	1220.7168414894463	468.92537034820776	356.17310726499215	516.3385799327422
CDO1_GATGCGGATCAGATCAGCCA	CDO1	587.8485356466157	623.2875913133444	781.3107792706679	538.1516113134968	586.2416819577843	589.6028378961719
TGIF2_GGAGTCGGTGAAGATCCTCC	TGIF2	340.9357988381624	299.90508646425803	341.90471705188963	284.32206110743704	253.17169516403493	917.5476116372378
AMELX_TGGGCTCGTAACCATAGGAA	AMELX	260.81179815197555	193.8780356940658	62.40086090680876	271.96023236363544	323.44368659739825	272.1243867213101
PRIM1_TATCGCTGGCTCAACTACGG	PRIM1	76.85363331124044	37.86680384649723	44.20060980898953	13.18595066005505	19.252600392702277	5.233161283102117
FPR3_AGAAGATCCACAGAACGGTG	FPR3	416.9718403056662	773.2401345454733	627.9086628747631	552.1616838898052	479.3897497782867	622.7461926891519
BTNL8_GAATCCAGGGTACAGATAGG	BTNL8	477.4736367421747	418.8068505422593	374.40516544085256	485.4078086732766	564.1011915061767	683.7997409920099
OTC_GAACACTATAGCTCTCTGAA	OTC	457.85143249249626	423.35086700383897	1062.1146533513074	446.67407860936487	291.6768959494395	155.25045139869613
FUCA1_GTGGTAGTAAATGACCGATG	FUCA1	510.17731049163865	586.935	915.2126266331951	468.92537034820776	584.3164219185142	596.5803862736414
RBM10_CATCTACCAACAATCAGCCG	RBM10	128.36191946664627	48.46950892351645	109.20150658691533	123.6182874380161	160.759	341.89987049600495
OR5K3_CATCTTGGGAGTAATAGCAG	OR5K3	139.80820527895867	164.34192869379797	118.30163213582493	92.30165462038535	56.79517115847172	6.977548377469489
SERP1_CGCCAAGCAAAGGATCCGTA	SERP1	716.21	1021.6463677784952	403.0055600231399	659.2975330027525	751.8140453350239	1573.4371591193699
CHI3L2_TAGAAGAATCCACCATAGGG	CHI3L2	449.67551405513024	440.0122606962978	245.70338982055947	443.3775909443511	437.9966589339768	1508.894836627777
TKTL1_ACTGCATAAACATCTATCAG	TKTL1	513.4476778665851	727.0426338527468	425.1058649276346	609.8502180275461	694.056	1050.1210308091581
ZBTB7C_AAAGTCGATCTCATAGACGT	ZBTB7C	753.8196799251456	613.4422223132551	273.0037664672883	733.4685054655622	661.3268234893233	326.20038664669863
OTUD5_CCATTCGTGTTAGCTACCAT	OTUD5	829.8557213926495	909.5606283928634	595.4082144858002	624.684	574.69	432.60799940310835
C6orf132_GAGGCACTTTGAAAGAACGG	C6orf132	141.44338896643188	83.307	167.70231368704853	291.739	353.28521720608677	87.2194
INS_GAAGCTCTCTACCTAGTGTG	INS	316.4080435260644	246.89156107916193	149.5020625892293	373.3272280628086	319.5931665188578	432.60799940310835
TBC1D2B_CCTCGGCCACTTGGACATCG	TBC1D2B	562.5031884907811	898.2005872389142	390.00538066755473	276.9049638611561	262.7979953603861	310.50090279739226
PRR20C_GGTGGCCTGGCTCTCCATGG	PRR20C	142.26098081016846	132.53381346274028	274.3037844028468	190.37216265454478	186.7502238092121	390.7427091382914
CXorf66_ATGACTACAAACCAAACCAA	CXorf66	302.5089821825422	406.6894733113802	144.30199084699524	214.27169822589457	116.47823237584878	116.87393532261395
SORBS3_AAGCGCTGGGTCAAGTACGA	SORBS3	1224.7525819174275	1413.9464556282064	1129.7155860003502	880.9863284749281	871.18	1953.713545691457
TMEM130_ATCTTGCCAGTAAGCACCAG	TMEM130	827.4029458614397	908.0459562390035	594.1081965502417	597.4883892837445	636.2984429788103	760.5527731441744
FRMPD3_GACTGTATGTACCTTAACAG	FRMPD3	322.13118643222055	281.72902061793934	261.30360504726167	444.2017128606045	340.77102695083033	273.86877381567746
PRAMEF9_CTTGACCCATAGAAGGAGGT	PRAMEF9	206.0331446216233	148.43787107826913	61.10084297125024	273.6084761961423	152.096	743.1089022005006
SYCE2_CCATGTGAAATGCAAAGACC	SYCE2	426.78294243050544	443.0416050040175	383.50529098976216	473.87010184572836	310.92949634214176	170.94993524800248
MATN3_TTGATAGTTCTCGTAGCGTA	MATN3	660.6142097391731	761.1227573145943	1445.6199443410694	558.7546592198328	911.6106285944528	535.5268379707833
TEC_AAACACTTACTTCACTGCGG	TEC	300.87379849506897	258.2516022331111	213.20294143159657	303.27686518126615	274.34955559600746	1097.2194823570771
TTC36_TGTCTCCAAATGGGGTGTCA	TTC36	322.9487782759572	352.16127577242423	659.1090933281674	250.53306254104595	235.8443548106029	158.73922558743087
C14orf177_GCTGCCAGGCCACATAAGCA	C14orf177	272.25808396428795	212.05410154038447	143.00197291143672	321.4075473388419	380.23885775586996	218.04838679592154
SPP1_AATGGTGAGACTCATCAGAC	SPP1	791.4289047370293	2318.9630675594904	2659.836696152723	626.3326563526149	847.1144172789002	1010.0001276387086
GYLTL1B_ATCCCCAACAAGCACTACTC	GYLTL1B	635.2688625833385	617.9862387748348	598.0082503569172	862.032	1076.2203619520574	1297.823998209325
FHL5_CCTTTGATCTCCAAAGAGAG	FHL5	416.9718403056662	334.7425460030355	306.80423279180974	520.0209291559211	873.1054278090483	1385.0433529276936
OR2T27_ATGAGGACAGGATAGTGCAG	OR2T27	218.2970222776723	282.4863566948693	195.00269033377737	162.3520175019278	205.04019418227927	101.17445147330758
RGN_CTGCAAAAAAGGTTTGCCGG	RGN	600.1124133026647	786.8721839302124	804.7111021107213	547.2169523922846	828.824	1215.8378047740584
OXNAD1_TGACGCAGCCTCAATACGGA	OXNAD1	655.7086586767535	683.8744774677399	1327.3183122052446	636.2221193476562	566.9890815650821	678.5665797089079
KLRC2_CCGAATACAAGAACGCAGAA	KLRC2	691.683	624.8022634672043	835.9115325641257	599.1366331162513	920.2742987711688	1219.3265789627933
CCNJ_TACCGTCTGAGACTTAACTG	CCNJ	717.8456388007352	1003.4703019321765	464.1064029943901	721.931	737.3745950404972	2279.9139323381555
FGFR4_GAGGTAGATCTAGACTCACG	FGFR4	412.8838810869832	355.9479561570739	462.8063850588316	503.53849083085225	1148.417613424691	818.1175472582976
METTL18_GAATTAACACCCATTAGAGA	METTL18	641.8095973332313	838.3710371614486	510.9070486744967	780.4434546920083	1227.3532750347701	723.9206441624594
ZNF550_AAGACGCCTTGATTCATGCA	ZNF550	1595.939278973844	1536.6349000908574	2199.630346965009	1927.6211621167977	2483.585450658594	87240.28736350102
COX7B_AATCAGGTGTACGTTTCTGG	COX7B	461.12179986744263	476.36439238893513	773.5106716573168	362.6136431515139	283.01322577272344	153.50606430432876
OR5H2_AGATAAGAGCAATCAGACCA	OR5H2	937.7778447658807	1332.1541593197724	860.6118733397374	882.635	786.469	2459.585803057995
GFOD1_CAATGCGGCTAGTGTAGAAG	GFOD1	236.28404283987751	174.18729769388725	728.0100439127688	186.2515530732776	111.6650822776732	784.9741924653175
LRRC4C_TGGAACAGTCATGACACATG	LRRC4C	304.14416587001534	184.03266669397652	279.5038561450809	548.0410743085381	857.7033474948864	1856.0278684068842
MRPS18A_CCGGGCCCGCTAGTAGCCCA	MRPS18A	357.28763571289437	352.16127577242423	40.30055600231399	194.493	175.19866357359072	115.12954822824656
ZBTB34_GATGTTGACTCTGTTACCGT	ZBTB34	429.23571796171524	367.3079973110231	154.70213433146338	337.06586374765726	318.63053649922267	821.6063214470323
C1orf189_TGTCTGTGGCAAATGGCATT	C1orf189	303.32657402627876	299.90508646425803	419.90579318540057	384.04081297410335	433.18350883580126	580.881
TEK_AGACCACTCTAAATTTGACC	TEK	381.8153910249924	419.5641866191893	739.7102053327955	492.0007840033041	528.4838807796775	1772.2972878772503
CD247_CACAGTTGCCGATTACAGGT	CD247	546.9689434597857	588.4501317745669	266.5036767894957	375.79959381156897	295.52741602797994	59.30916120849066
TMEM257_ATGATTGCATTAGAAAATAA	TMEM257	694.1354753323737	685.3891496215998	544.7075149990181	572.7647317961413	635.3358129591752	427.3748381200062
CLU_GCGTGCGTAGAACTTCATGC	CLU	300.87379849506897	110.5710672317719	131.3018114914101	195.31689415206543	208.89071426081972	85.47496762400124
SERPINI2_CCAGGACAAGCCGAGTCAGA	SERPINI2	550.2393108347321	452.1296379271769	217.10299523827214	488.7042963382903	530.4091408189478	233.7478706452279
SRFBP1_TCACTCTCTGGTAACAGTGA	SRFBP1	168.4239198097397	147.6805350013392	67.60093264904282	353.5483020727261	365.79940746134326	214.55961260718678
DBP_ACGTACTCCACATCGCCGAA	DBP	157.79522584116387	101.48303430861257	117.00161420026642	205.20635714710673	161.72184329869913	266.891
OCIAD1_CTTACGTATAAGTTTAGGGA	OCIAD1	251.81828787087292	306.72111115662756	159.90220607369744	259.5984036198338	134.76820274891594	55.82038701975591
OR52W1_AAGTGCCAGACCATATAAGT	OR52W1	708.035	636.9196406980833	1118.0154245803235	577.7094632936619	390.8277879718562	1313.5234820586313
MSMO1_CCAAGAATTAGAGTCTCCAA	MSMO1	179.87020562205208	215.84078192503418	214.50295936715509	287.61854877245077	162.68447331833426	230.25909645649313
SBSPON_CTGCTGCTTCGACTACGACA	SBSPON	308.23212508869835	370.33734161874287	984.1135772177964	637.0462412639097	776.8424258455369	2632.280125400365
CDK2AP1_TGAAGACGTTGCCATGCTGG	CDK2AP1	369.5515133689434	430.1668916962085	140.4019370403197	344.4829609939382	508.2686503673401	545.9931605369875
SPATC1_AGCACCACCCACATCGCCCA	SPATC1	1248.4627453857888	895.1712429311945	1171.3161599382227	1090.313295203302	1077.1829919716924	2353.1781903015853
STARD9_TGGGGTTGGAGCTCACAATG	STARD9	649.1679239268608	511.20185192771254	2724.837592930649	766.4333821156998	800.9081763364147	395.9758704213935
MICU3_ATACACTATTAGTAGGAGAA	MICU3	619.7346175523431	574.061	1086.8149941269191	464.80476076694055	373.5004476184242	771.0190957103786
FIZ1_GCTCCGTCTGCTGCAATGTG	FIZ1	802.0575987056051	850.4884143923277	1008.8139179934083	867.8003778148731	996.3220703223428	3272.4701890331903
NOMO2_CACATCCATCACGGGCCTGT	NOMO2	901.8038036414703	1189.7749768569429	449.80620570324646	874.3933531449005	951.0784593994924	900.1037406935641
ZNF569_TAGAAAAGCCTTCAGTCACA	ZNF569	796.3344557994488	780.0561592378428	971.1133978622113	500.24200316583847	856.7407174752514	519.8273541214769
ADGRF1_CAACGGGGAAGATTGTAGAG	ADGRF1	591.9364948652988	780.0561592378428	789.111	619.7396810225874	513.0818004655157	887.8930310329924
GRIK5_CACGGCGTCAAACATCAGGG	GRIK5	519.1708207727413	535.4366063894707	1822.625145653039	360.1412774027536	341.7336569704654	132.5734191719203
MAGEE1_CTCAGAATCTGAGTCCACGG	MAGEE1	291.88028821396637	641.4636571596631	577.208	132.68362851680394	103.9640421205923	116.87393532261395
MUS81_TCACCACTTCTTAACCAAGG	MUS81	532.2522902725269	699.7785350832687	783.911	337.06586374765726	560.2506714276362	404.69780589323034
PTK6_CTCTCCCAGTCATCCCAATG	PTK6	369.5515133689434	491.511	145.60200878255375	341.1864733289244	182.89970373067163	664.6114829539688
ITGA4_AGTTCCAATACCTACCACGA	ITGA4	468.4801264610721	454.4016461579667	340.6046991163311	404.6438608804394	337.88313689192495	341.89987049600495
UGT3A1_TAGCTACATAGAAACAGCAT	UGT3A1	236.28404283987751	171.15795338616746	182.0025109781922	154.1107983393934	100.11352204205184	36.632128981714814
NRD1_CATCTCTGATCATTAGTGGG	NRD1	128.36191946664627	127.98979700116062	1404.019370403197	162.3520175019278	148.24502302380753	228.51470936212576
ZNF460_AAAATGAGCCTTGAACACGA	ZNF460	626.2753523022359	568.7593937743884	211.90292349603806	721.931	672.8783837249446	1037.9103211485865
CELF3_TGATGCTCTGTATCCCAACG	CELF3	269.80530843307815	265.8249630024105	747.5103129461465	348.6035705752054	7799.228419083693	395.9758704213935
CCDC169_AAAGCAAATTGTTTATCTCA	CCDC169	1068.5925397637368	1124.6440742409677	4296.559277020894	803.5188683471047	780.6929459240773	1269.913804699447
C1orf195_CACGCGTACTGTCTCTCCCA	C1orf195	373.6394725876264	563.4580412358787	270.4037305961713	505.1867346633591	490.94131001390804	5472.142315030447
OR51T1_CAGAGAACACCAAGCACAGT	OR51T1	856.0186603922207	696.749	1036.1142946401371	729.348	750.8514153153887	490.17277351723163
TADA3_ATGACCCTATCGACGTGCCA	TADA3	731.7447001442574	603.5968533131658	569.4078557746299	803.5188683471047	615.1205825468378	990.8118696006675
CYHR1_ACAAACGCATCGGCTGCCCA	CYHR1	497.9134328355897	605.8688615439556	1301.3179534940743	452.44293202313895	525.5959907207722	821.6063214470323
ZNF717_GGTTTGGTAATGTAATGCCC	ZNF717	235.46645099614094	134.80582169353013	283.4039099517564	275.25672002864917	190.60074388775254	83.73058052963387
IGDCC3_CATCAAGGCCTACACACCAA	IGDCC3	899.3510281102605	796.7175529303016	1185.6163572293663	889.2275476374625	1057.93	1215.8378047740584
ABHD14B_TGCAGGTCTGGGGCACTCCA	ABHD14B	802.0575987056051	1332.9114953967023	821.6113352729819	906.5341078787848	1394.85	3670.190446548951
SLC15A5_CAAGATGGCAGTATTGCGGG	SLC15A5	805.3279660805514	640.7063210827331	1129.7155860003502	773.8504793619808	783.5808359829826	1072.7980630359339
PLA2G4E_CCAACTGCCCAAATCCAGAG	PLA2G4E	389.9913094623584	299.90508646425803	1246.7172002006166	304.92510901377307	309.9668663225067	169.2055481536351
LCMT1_GTCCGCAAACCTCCTGAAGT	LCMT1	336.8478396194794	458.18832654261644	590.2081427435661	159.05552983691405	169.42288345578004	43.6097
SLC39A7_TCACATGAGGATTTACACCA	SLC39A7	288.60992083901994	259.76627438697096	62.40086090680876	256.30191595482006	250.2838051051296	621.0018055947845
ZFP92_TTCTGGACGACAACTCCCCG	ZFP92	899.3510281102605	1092.0786229329801	808.6111559173968	740.8856027118431	646.8873731947965	1385.0433529276936
FBXL3_GACACTGATCAGCCACACAA	FBXL3	955.7648653280859	1310.191413088804	854.1117836619449	722.7549205542674	885.6196180643047	1606.58
CCDC28A_TCCGTAAACAAACGGAGCTG	CCDC28A	539.6106168661563	687.6611578523897	356.2049143430333	1740.5454871272666	3199.7821852671186	1477.4958689291643
FKBP7_CTACTAAATGCCCATTATGA	FKBP7	415.33665661819305	330.95586561838576	274.3037844028468	342.01059524517785	325.3689466366685	204.09329004098257
OR8H1_TTACTATGCTGGGCAATGTG	OR8H1	842.9371908924351	1240.516494011249	1368.918886143117	931.258	902.9469584177368	286.07948347624904
WDR78_CAATAAATCCTAGTACGTTA	WDR78	320.4960027447474	346.10258715698467	1437.8198367277184	494.4731497520644	466.87555952303023	518.0829670271096
TOMM7_TGACCCAGGTAAATCACAAG	TOMM7	941.0482121408271	837.6137010845187	825.5113890796575	773.8504793619808	615.1205825468378	835.5614182019713
SLC20A1_GGAGAAAGGTTACCTTATGG	SLC20A1	578.0374335217765	826.2536599305695	406.9056138298154	608.2019741950392	1234.0916851722159	1015.2332889218106
FOXS1_CCCAAGGGCCTAAGCTTTGG	FOXS1	230.56089993372132	208.26742115573475	89.70123755353758	510.9555880771332	600.681	1322.245417530468
PARL_TGGTATAAAAGCTGATTGGT	PARL	477.4736367421747	530.8925899278911	661.7091291992845	460.68415118567333	552.5496312705553	402.95341879886297
CLDN7_GTGGCAGATGAGCTCCTATG	CLDN7	1114.3776830129864	1354.8742416276707	4531.862523356986	448.32232244187173	324.4063166170334	1337.9449013797746
ELMOD1_GCTGCCTGAAATTTGTAATG	ELMOD1	402.25518711840743	421.8361948499791	237.90328220720838	334.5934979988969	608.382	150.01729011559402
LTN1_AGAGACACAGAAACTGTGAA	LTN1	396.5320442122512	655.096	416.006	594.1919016187308	560.2506714276362	816.3731601639303
CAPZA2_AAGGTATTGATAACAGAACA	CAPZA2	143.89616449764168	108.29905900098207	94.90130929577165	253.00542828980628	376.3883376773295	622.7461926891519
TPCN1_CTGCCGTACCAACACCACGA	TPCN1	541.2458005536295	1111.7693609331586	1168.7161240671057	623.8602906038545	627.6347728020942	313.99
ATF5_GCTCCCTATGAGGTCCTTGG	ATF5	431.68849349292503	380.9400466957621	1223.3168773605632	211.79933247713424	220.4422744964411	94.19690309583811
C16orf74_GTGCTTGTCGTTCAGGACGG	C16orf74	777.53	591.4794760822867	1103.72	782.0916985245152	840.3760071414544	603.5579346511108
HSD17B14_CTTCCTGAGTCACATCACAG	HSD17B14	753.0020880814089	855.7897669308373	642.2088601659068	413.7092019592272	326.3315766563036	685.5441280863773
NPAT_GGCTGTAACTGAGATTCACT	NPAT	740.738	963.3314898548895	1912.3263832065766	334.5934979988969	344.62154702937073	409.9309671763325
CASP7_TTTGACAGCCCACTTTAGGG	CASP7	403.8903708058806	386.99873531120164	45.50062774454805	335.41761991515034	273.38692557637233	537.2712250651507
CCL14_TAATCCATAATCCGCTGACG	CCL14	710.4873122071058	594.5088203900065	864.512	278.55320769366296	302.2658261654258	336.66670921290284
CUL9_AACAAAAGTGGGGATCTCCG	CUL9	403.073	424.8655391576989	653.9090215859334	505.1867346633591	481.3150098175569	1456.563223796756
GPR4_ACATCTTTGTCATCGGCGTG	GPR4	748.914	1057.2411633942027	1043.914402253488	644.4633385101906	666.1399735874988	718.6874828793574
GRM1_TGAGGCTGGACACTAACACG	GRM1	380.1802073375192	299.90508646425803	409.50564970093245	497.7696374170782	890.4327681624803	880.915
ZNF668_CAGGCTCGACGACACCACAA	ZNF668	271.44049212055137	155.25389577063862	97.50134516688868	80.76394779283719	59.68306121737706	106.4076127564097
KCNE3_CAGACAACCAGACTGAAGAG	KCNE3	643.4447810207046	707.3518958525682	2467.4340416900627	549.689	772.9919057669964	664.6114829539688
CNOT4_GTTCATCCAATCACAGTGCA	CNOT4	734.1974756754672	770.9681263146836	2597.4358352459144	803.5188683471047	904.872	6510.0526361790335
MAP6D1_ACCAGCGGGACTTCGGCTTG	MAP6D1	1192.87	1249.6045269344086	1374.1189578853512	1122.4540499371863	1018.4625607739505	4619.137025884802
MLPH_TGACCTCCGAAGGAAAGAAG	MLPH	335.21265593200616	260.5236104639009	219.70303110938917	295.03564601873177	146.3197629845373	197.11574166351306
PIM3_ACGGTCTACACCGACTTCGA	PIM3	868.2825380482697	1231.4284610880898	16749.43108173592	733.4685054655622	596.8306121737705	711.7099345018879
CIT_GCAGCCGATTCTTGTCACTG	CIT	362.193	366.5506612340931	2057.9283919891304	486.232	525.5959907207722	2077.5650293915405
EXOSC6_GGCCTGTCGCGGGCCCGACA	EXOSC6	662.2493934266464	3345.910787876495	1153.1159088404036	614.7949495250667	858.6659775145215	1299.5683853036924
ABHD15_TGTATGTGACCGCCTCCTTG	ABHD15	519.9884126164778	359.73463654172366	495.3068334477945	444.2017128606045	421.63194860017984	245.9585803057995
MAPK13_TCCAGGAGCCCAATGACCTG	MAPK13	678.6012303013783	720.9839452373072	972.4134157977697	475.5183456782353	562.1759314669065	338.4110963072702
HOXB1_GTCTGCTCGTTCCCATAAGG	HOXB1	742.3733941128332	695.2345186216891	1069.9147609646584	476.3424675944887	513.0818004655157	1203.6270951134868
ERCC6L2_GTAGTGTCCATAAAGAAACC	ERCC6L2	391.6264931498316	449.1002936194571	573.3079095813055	284.32206110743704	253.17169516403493	300.03458023118804
ZNF532_GGATTCAGGAGACTTGTCAG	ZNF532	855.201	1128.4307546256173	451.106	546.3928304760311	726.786	298.2901931368207
HHLA3_ATTCTGCATTCCTCTGCGGG	HHLA3	1111.9249074817767	1591.9204337067433	1667.9230113215758	831.5390134997216	840.3760071414544	1151.2954822824656
C11orf30_GTTACAGTAAAGGCGGTTTG	C11orf30	308.23212508869835	283.24369277179926	653.9090215859334	267.8396227823682	629.5600328413644	7598.550183064273
GGCT_ACAAGTCAAACTTGGCATGG	GGCT	228.92571624624813	190.84869138634602	71.50098645571836	309.0457185950402	232.95646475169755	106.4076127564097
SEBOX_GGAAGAGAACAGGAGCTCTG	SEBOX	174.14706271589588	193.8780356940658	183.30252891375073	175.53796816198286	205.04019418227927	273.86877381567746
MUL1_CGGTGAAGGACTGAATCGAG	MUL1	224.0201651838285	259.76627438697096	176.80243923595813	163.17613941818126	161.72184329869913	184.90503200294145
ZIC1_TACCCGCGACCGGAGCAGTA	ZIC1	436.5940445553446	532.407	1534.0211639590486	346.13120482644507	277.2374456549128	214.55961260718678
URI1_CTTGCAACATCCTTATGACA	URI1	307.4145332449618	253.70758577153143	404.3055779586984	337.8899856639107	301.30319614579065	755.3196118610722
FASTKD2_CCTGGATGAATGCAGTAAGG	FASTKD2	410.4311055557734	296.1184060796083	501.8069231255871	178.83445582699662	143.43187292563198	97.68567728457285
CAMK1_TGTGGAACTCCGGGATACGT	CAMK1	98.11102124839205	50.74151715430629	27.300376646728832	99.71875186666632	80.86092164934956	55.82038701975591
ICOS_TGTTGTTGGATAACTGAGAA	ICOS	238.73681837108734	308.2357833104874	504.40695899670413	212.6234543933877	214.66649437863038	76.75303215216438
ZCCHC17_GATCCTTCCAGGATTACACT	ZCCHC17	524.0763718351609	1262.4792402422174	370.505	442.55346902809765	373.5004476184242	308.7565157030249
TRAF2_ACTTGCCACAAGTCTTGACG	TRAF2	493.0078817731701	509.6871797738527	972.4134157977697	239.81947762975125	120.32875245438923	153.50606430432876
VAX1_AGAACGCGCACAAGGAGAGT	VAX1	254.27106340208275	169.64328123230757	171.60236749372407	204.3822352308533	233.91909477133265	825.095
TMC1_AATGGATGAGATTAACAACA	TMC1	256.72383893329254	225.68615092512348	266.5036767894957	243.116	202.1523041233739	744.853
HOOK1_ATTATGCATATACATCATGT	HOOK1	435.77645271160804	780.0561592378428	148.20204465367078	475.5183456782353	355.21	451.7962574411494
RPS6KB1_AATGAAAGCATGGACCATGG	RPS6KB1	474.20326936722824	525.5912373893815	427.70590079875166	463.1565169344337	4489.706411578171	451.7962574411494
SLMO2_CATCAACTCCAACCACACTT	SLMO2	568.2263313969373	773.2401345454733	1588.6219172525061	663.4181425840197	1347.6820274891593	1629.2575461391257
NRAS_TGATGTACCTATGGTGCTAG	NRAS	698.2234345510568	846.7017340076779	1038.714330511254	486.232	346.547	341.89987049600495
UBL7_AGAACATGGACAGTGGACCC	UBL7	1066.1397642325269	919.4059973929527	820.3113173374235	765.6092601994463	2954.3115302601645	544.2487734426202
ACTN2_CCAGGTTAATATTTCCTATG	ACTN2	113.64526627938746	141.62184638589963	373.10514750529404	145.87	104.92667214022741	54.075999925388544
APITD1-CORT_GTTCAGCAAACAGACCATTG	APITD1-CORT	199.4924098717305	157.52590400142847	68.90095058460133	227.45764888594962	180.9744436914014	136.06219336065504
TMEM171_CCGCTAAACGAGACAGACAC	TMEM171	1026.0777638894335	909.5606283928634	809.9111738529554	667.539	992.4715502438024	1812.4181910476998
FAM102B_GTATCTACAGAGTATCCGTG	FAM102B	428.4181261179786	575.5754184667578	523.9072280300818	277.7290857774095	277.2374456549128	169.2055481536351
DCSTAMP_GTTTCTGCCATCAATCATAG	DCSTAMP	462.75698355491585	423.35086700383897	509.6070307389382	547.2169523922846	901.0216983784666	664.6114829539688
HMGCR_GCCAAATTGGACGACCCTCG	HMGCR	237.10163468361412	130.26180523195046	358.8049502141503	278.55320769366296	222.3675345357113	97.68567728457285
SDR16C5_AAATGCAAACCAAATGTCCA	SDR16C5	652.4382913018071	752.0347243914349	361.40498608526735	749.951	746.0382652172133	484.93961223412947
EXOSC7_TGGGAGTGAAAGCAGAAATG	EXOSC7	97.29342940465546	49.98418107737634	23.400322840053285	81.58806970909063	45.24361092285035	13.955096754938978
PAGE2_AATCACAGATCCAACCGGCT	PAGE2	941.0482121408271	865.6351359309266	1053.0145278023977	1068.8861253807127	1321.6910169590112	1838.5839974632104
ZNF639_AAATGTGTGTCGAGTATGCA	ZNF639	609.924	716.4399287757275	2506.4345797568185	428.54339645178914	661.3268234893233	390.7427091382914
WDR6_CACCTGACCGACGAATCAGT	WDR6	210.9386956840429	158.2832400783584	384.8053089253207	245.58833104352533	164.60973335760445	233.7478706452279
SAMD4A_ACCGTCCAGGACATCATCGA	SAMD4A	254.27106340208275	341.55857069540497	371.8051295697355	307.39747476253336	305.1537162243311	221.53716098465628
PROM1_CTCACCTGCTACGACAGTCG	PROM1	367.9163296814702	293.84639784881847	244.40337188500095	255.4777940385666	245.47065500695402	615.7686443116825
ABCA2_TAGGGGATGAAATTGCCACG	ABCA2	178.2350219345789	95.42434569317301	20.800286968936252	154.1107983393934	110.7024522580381	150.01729011559402
DHRS4L1_GGTGGCCACAGTGAGCTGCA	DHRS4L1	914.0676812975192	1220.8257560110706	713.7098466216252	604.9054865300254	734.4867049815919	621.0018055947845
CIDEA_GTTCAGCCTGTACAAGTCGA	CIDEA	331.9422885570598	337.7718903107553	496.607	386.5131787228637	349.4346971275463	326.20038664669863
CHST3_CACTGCAAGAACCGCCGCTG	CHST3	1087.3971521696785	11571.337919412623	1573.021702025804	900.7652544650107	1030.014121009572	1917.0814167097421
KLK4_GCAGTGCGTGAACGTGTCGG	KLK4	776.7122515497704	917.8913252390928	871.0120168242056	732.6443835493087	855.7780874556162	477.962
PHYHD1_GCTGGAAGGATTCTTGTCTG	PHYHD1	66.22493934266464	34.080123461847506	9.10013	180.4826996595035	181.93707371103653	329.68916083543337
MSH5_ACGTCCGACTCATGACCTGG	MSH5	546.151	398.3587764651508	300.30414311401717	684.8453124066092	1320.7283869393762	2067.098706825336
CCL18_CTTACATGACACCTGGCTTG	CCL18	878.0936401731088	1245.0605104728288	2255.5311181940247	796.9258930170771	1510.3665008074936	6424.577668555032
ZNF521_GCTCGTGGCAGTAGACACAC	ZNF521	398.985	446.0709493117373	422.5058290565176	364.26188698402075	411.0430183841936	1149.5510951880983
PDDC1_AGCTCGAGTCCATCGATGGT	PDDC1	260.81179815197555	155.25389577063862	29.90041251784586	191.19628457079824	195.4138939859281	120.36270951134868
ATP6V0D2_TAGGTGAGAAATGTGCTGAG	ATP6V0D2	190.4988995906279	179.48865023239685	106.60147071579829	178.83445582699662	182.89970373067163	22.67703222677584
SEMA4B_TCACGATGTAGGTACACATG	SEMA4B	364.6459623065238	370.33734161874287	490.1067617055604	388.986	843.2638972003597	545.9931605369875
SYT6_ATATTGGATATCCTTCCAGA	SYT6	169.2415116534763	166.6139369245878	566.8078199035128	198.6133818170792	206.00282420191436	251.1917415889016
FIG4_AACCGCTCGAAATAAGCCCG	FIG4	426.78294243050544	637.6769767750133	1023.1141152845519	713.6895794754796	530.4091408189478	868.7047729949514
RNF141_AAAGCAGAGGAATCAGACCC	RNF141	966.3935592966617	867.1498080847865	1558.7215047346604	1040.8659802280956	727.7482948441461	2197.927738902889
GCDH_ACTACAAACAGATCGGCCAT	GCDH	586.2133519591425	469.5483676965656	543.4074970634596	978.2327145928341	1357.3083276855104	5662.28
TMEM249_CTGGAAGCGCCAGCCGATGG	TMEM249	438.22922824281784	836.0990289306587	223.60308491606472	325.52815692010904	244.50802498731892	256.4249028720037
KLHL12_CCCTGCATTGTAAACTACAG	KLHL12	222.38498149635532	153.73922361677873	170.30234955816556	304.92510901377307	1053.1172414808145	233.7478706452279
ARSK_ATTCTGTTAAGTGAGTGAAG	ARSK	1045.699968139112	1636.6	1710.8236031950066	745.0062122931104	861.5538675734269	350.62180596784185
SIX2_TCGCCGTCCCAGATGGAGCG	SIX2	650.803	598.2955007746561	338.0046632452141	604.081	537.1475509563935	978.6011599400958
HAVCR1_ACCACCCACGGTGCTCAACA	HAVCR1	479.92641227338447	1012.5583348553358	235.30324633609135	324.7040350038556	384.0893778344104	542.5043863482528
DEFB123_CCTTCTTGGAGCATCTGTAA	DEFB123	868.2825380482697	1772.92	3820.752712606478	605.7296084462789	572.7648616828927	369.8100640058829
PAGE3_GAAAGTCAGGATTATACACC	PAGE3	320.4960027447474	270.3689794639902	1219.4168235538878	558.7546592198328	502.49287024952946	375.043
LOC100134391_CCCTTATCAGACAAGCAGCA	LOC100134391	937.7778447658807	830.0403403152192	1144.0157832914938	670.0111179140473	592.9800920952301	1276.8913530769164
EGLN3_AACAGGTTATGTTCGCCACG	EGLN3	240.37200205856053	380.1827106188322	548.6075688056936	355.19654590523294	304.191	450.05187034678204
SOGA3_ACGGACTCTAGCTCCCGAGG	SOGA3	283.70436977660034	717.9546009295874	1645.822706417081	203.55811331459984	299.3779361065204	78.49741924653175
TSHZ1_CAGTGCCGCGTACGACACGC	TSHZ1	849.4779256423278	780.0561592378428	743.61	504.3626127471057	953.9663494583979	1334.4561271910397
DOCK10_GATGATCTAAGCACCAATGG	DOCK10	286.15714530781014	343.83057892619485	197.6027262048944	144.22133534435213	119.36612243475412	59.30916120849066
ZNF679_GAGATGGTAACCAAACACCC	ZNF679	329.49	268.09697123320035	248.3034256916765	491.17666208705066	589.1295720166897	477.962
NFRKB_AACCAGCTAAGTCTAGCTCG	NFRKB	700.6762100822666	676.3011166984405	603.2083220991514	769.7298697807136	669.0278636464042	382.02077366645455
ERICH6_TAGTGAGGTCGACAGACTCA	ERICH6	702.3113937697398	820.9523073920599	1095.9151196758287	802.6947464308512	869.2549077305079	701.2436119356837
PCIF1_TAGCGGTAAAGGAGCCACTG	PCIF1	377.7274318063094	312.77979977206707	668.2092188770771	631.2773878501356	415.8561684823692	470.9845154791905
DNAH5_GGAAATCATCGCCAACATGG	DNAH5	385.0857583999388	362.76398084944344	1846.0254684930924	295.03564601873177	292.6395259690746	364.5769027227808
GABPB2_GTAACTCTACGACATCTCGA	GABPB2	743.1909859565698	620.2582470056245	1731.623890163943	824.9460381696941	944.3400492620467	1214.0934176796911
PCSK1N_AGCCGGATCAGAGTTGCGGG	PCSK1N	779.1650270809802	1035.2784171632343	2098.2289479914443	487.8801744220369	684.43	675.0778055201731
B3GAT1_CACCCTCGCACCCCTGCTCG	B3GAT1	1220.6646226987446	1265.5085845499373	1310.418079042984	1078.7755883757538	1698.079354636341	2000.811997239376
SH3KBP1_TGGGTCCGCTGACACACACC	SH3KBP1	605.8355562088209	636.1623046211535	569.4078557746299	957.63	1274.5221459968907	9918.59
APEH_CACAACATCTACCACCACTG	APEH	484.83196333580406	449.1002936194571	395.2054524097888	455.7394196881527	474.57659968011114	176.1830965311046
C16orf86_GGGGCAGGGACAGCTCACGG	C16orf86	355.6524520254212	352.91861184935414	328.9045376963045	162.3520175019278	90.4872	198.86012875788043
POPDC3_AACACTGTTATGCCATGCAG	POPDC3	590.3013111778255	792.174	964.6133081844187	597.4883892837445	680.5794238820255	1442.608127041817
C12orf80_AAGATACTTGGATGGGCCAC	C12orf80	1021.1722128270139	1211.7377230879113	1365.0188323364416	823.2977943371873	920.2742987711688	1098.9638694514445
TRPT1_TGTACCATGGACTAGCATCG	TRPT1	239.55441021482392	275.67033200249983	72.80100439127688	240.64359954600468	404.3046082467478	54.075999925388544
MAGEA9B_GCTCCATAAAGTGTAGTAGA	MAGEA9B	406.3431463370904	490.7537778506041	523.9072280300818	471.39773609696806	412.96827842346386	781.4854182765828
PLGRKT_TCATCATGCAGAGTGAAATG	PLGRKT	331.9422885570598	378.66803846497226	249.60344362723504	271.13611044738195	258.94747528184564	75.00864505779701
NDUFB4_TGCATAGGCCCAACGAAGCA	NDUFB4	442.31718746150085	310.50779154127724	289.904	617.2673152738271	4636.988804582344	441.3299348749452
LRRFIP2_AGTGGAAACTCATCCAGACG	LRRFIP2	352.3820846504748	280.2143484640795	50.70069948678211	507.65910041211947	398.5288281289371	307.0121286086575
DHRS1_CAGCTTTGCCCACACCATAG	DHRS1	363.8283704627872	260.5236104639009	317.20437627627786	275.25672002864917	217.55438443753573	115.12954822824656
DSN1_GATGAATCAAGGCGTTTCAG	DSN1	383.4505747124656	458.18832654261644	839.8115863708011	149.16606684187275	119.36612243475412	95.94129019020548
MCF2_GTATCAGTTCATTTAGTACG	MCF2	629.5457196771823	674.7864445445806	400.40552415202285	435.13637178181665	494.79183009244855	446.5630961580473
ZNF253_TTTGTATGTTCTCTGGCCAA	ZNF253	599.2948214589281	639.1916489288732	631.8087166814387	471.39773609696806	336.9205068722898	594.8359991792739
CCDC63_GGACACCTCTCAGTACAACC	CCDC63	294.33306374517616	159.04057615528836	536.907	265.36725703360787	249.32117508549447	1146.0623209993637
KRTAP12-1_GCATCCTGTTACATCCCCGT	KRTAP12-1	594.3892703965086	955.758	798.2110124329287	450.79468819063203	565.0638215258118	1468.7739334573275
INO80E_AAGAGAAGCCCTCCGCTGGG	INO80E	1039.9768252329557	1195.0763293954524	951.6131288288335	785.3881861895289	891.3953981821154	511.10541864964006
MMP15_GATCTGGGCGGAACGCATGG	MMP15	936.9602529221442	913.3473087775131	551.2076046768107	1249.368825040216	1600.8537226531944	3282.9365115993946
CAPN7_GCATACATGAAAGTCATGGG	CAPN7	631.1809033646555	777.0268149301231	2107.329073540354	434.3122498655632	310.92949634214176	502.3834831778032
SHPRH_GTTGAGACCCTACCAAAGAG	SHPRH	587.0309438028792	621.0155830825545	2372.532732394291	455.7394196881527	448.5855891499631	629.7237410666214
ACAD11_CCACTCCGATAGCTGTTGCA	ACAD11	453.76347327381325	302.17709469504786	538.2074253212255	452.44293202313895	502.49287024952946	329.68916083543337
IFNE_GAATGAGGAATTTCTCCGTG	IFNE	1016.2666617645943	1607.8244913222723	2668.9368217016327	828.2425258347079	801.8708063560498	1566.4596107419004
PNMA5_CAACAATGACTCCATAACTG	PNMA5	582.1253927404595	527.1059095432414	923.0127342465462	710.3930918104659	759.5150854921048	702.988
PDZD2_ATACAGCACTCCGAGAGAGT	PDZD2	665.5197608015927	724.013	309.40426866292677	618.916	587.2043119774195	593.0916120849066
FBP1_GCTGGTTCTACCAACGTGAC	FBP1	498.73102467932625	699.0211990063389	471.9065106077412	360.965	358.09836730426235	146.52851592685926
VPREB1_TCACAATCAGACAAGAGCCA	VPREB1	486.4671470232773	432.4388999269983	776.1107075284339	534.855	492.8665700531783	251.1917415889016
TAGLN3_CACCGTCTGAAAGATGTCGG	TAGLN3	208.4859201528331	202.96606861722515	308.10425072736825	183.77918732451727	206.96545422154946	155.25045139869613
SYCE2_TGAAGTTGGTCATGAGTGCA	SYCE2	826.585	773.9974706224033	1679.6231727416023	993.067	1968.5783901538077	1426.9086431925105
RAD17_GTCTGAAAATGAACCATGGG	RAD17	514.2652697103217	375.6386941572525	1463.8201954388887	421.1262992055082	588.1669419970546	1259.4474821332428
NEUROD4_AGTCAACACACCATCCTGGA	NEUROD4	412.8838810869832	349.13193146470445	1437.8198367277184	374.15134997906205	380.23885775586996	383.7651607608219
ZSCAN4_ACAGCAATAATTCATATGCA	ZSCAN4	578.0374335217765	633.1329603134336	800.8110483040457	448.32232244187173	280.1253357138181	300.03458023118804
NYAP1_AGCCTTCCGGACCCAACTGT	NYAP1	171.6942871846861	133.29114953967024	71.50098645571836	323.8799130876022	442.8098090321524	205.83767713534994
AMIGO3_ACGAGCAGTTCTCAAAGACG	AMIGO3	507.72453496042885	1335.1835036274922	3286.4453410919277	538.9757332297502	733.5240749619568	497.1503218947011
NCAPD3_AACATAGCGTATTCCCCACA	NCAPD3	685.1419650512712	928.494	1216.8167876827708	414.5333238754807	344.62154702937073	156.9948384930635
RNF4_TGCTTCCAAGGAGATCTCGG	RNF4	561.6855966470445	458.9456626195464	300.30414311401717	347.77944865895194	178.08655363249608	333.1779350241681
CLEC2B_GAATCTCGAGTTAGTTTAAC	CLEC2B	353.19967649421136	259.76627438697096	335.40462737409706	294.21152410247834	279.16270569418305	272.1243867213101
PRDM5_TGAAGATATAGAAACAGACA	PRDM5	393.26167683730483	485.4524253120944	920.4126983754292	551.3375619735518	453.3987392481386	1203.6270951134868
DUSP2_GGACGAGGGCAGTGCCTCGG	DUSP2	352.3820846504748	507.41517154306285	195.00269033377737	671.6593617465542	693.094	807.6512246920934
TPD52L2_AACCTGAATTCTCCTAACAA	TPD52L2	488.9199225544871	305.20643900276764	936.0129136021313	655.1769234214853	814.3849966113063	1308.2903207755292
C12orf65_CCCAGGAATAGCTGTCACTC	C12orf65	107.10453152949465	103.7550425394024	67.60093264904282	79.93982587658374	46.206240942485465	24.421419321143212
AADACL3_ACTTATGCTTAGGTAACTTG	AADACL3	720.298	943.6407518547109	1784.924625521842	328.8246445851228	367.72466750061346	382.02077366645455
CLCNKB_GCTGTTGAGAGTGTGGTCCG	CLCNKB	112.01008259191426	96.18168177010295	93.60129136021314	168.94499283195535	64.49621131555263	143.03974173812452
SPATC1_GCATCAGCGGGTTCACGAGT	SPATC1	802.0575987056051	735.3733306989761	592.8081786146831	1149.6500731735498	2180.3569944735327	1678.1003847814122
OLFML2A_CTACACGCGTCCTTGCTCAG	OLFML2A	476.65604489843804	470.30570377349557	1686.123262419395	539.7998551460037	782.6182059633476	1604.8361268179824
SP1_TTACTACCAGTGGATCATCA	SP1	224.83775702756512	164.34192869379797	603.2083220991514	373.3272280628086	324.4063166170334	643.6788378215604
NKX2-3_AAATTGCGTCCCCTCAGCGG	NKX2-3	878.0936401731088	886.841	1255.8173257495262	810.9359655933856	707.5330644318087	901.8481277879315
SHOX_AAAAGCAAGGACGGTAACGG	SHOX	467.66253461733544	372.6093498495327	113.10156039359087	284.32206110743704	175.19866357359072	50.58722573665379
C2orf78_AAAGCTTCCGAGCCTATCCA	C2orf78	645.0799647081777	612.6848862363252	945.113	825.7701600859475	1250.456395506013	772.7634828047459
ZNF576_CATGAAGCGGGAGCACCCAG	ZNF576	787.3409455183462	825.4963238536395	1173.9161958093398	520.8450510721746	587.2043119774195	380.2763865720872
ATP6V1H_GGATCCTGGCGATTCAACAT	ATP6V1H	542.8809842411027	708.1092319294982	1224.6168952961218	438.43285944683043	300.3405661261555	354.1105801565766
CAPRIN2_TAGGTCTCATACGCTTGGGA	CAPRIN2	278.79881871418075	359.73463654172366	304.2041969206927	140.92484767933834	128.02979261147016	80.24180634089913
NDST3_CTACAAATACTAGGACTGTG	NDST3	517.536	405.17480115752033	360.10496814970884	622.2120467713477	667.1026036071339	1315.2678691529986
NCF4_TTCTCAGCCAAAGTCTACGT	NCF4	206.85073646535992	156.7685679244985	145.60200878255375	134.33187234931083	177.12392361286095	68.03109668032752
C2orf47_ACAAACCTGCTTCGCTCCCT	C2orf47	635.2688625833385	908.0459562390035	1640.622634674847	514.252	503.45550026916453	521.5717412158443
UAP1_TCGGCGTTGCATATCCTAAG	UAP1	398.1672278997244	351.4039396954943	804.7111021107213	349.42769249145886	323.44368659739825	509.3610315552727
FZD2_CGTCGGCCAGAACCACTCCG	FZD2	686.7771487387444	1173.113583164484	555.1076584834863	520.8450510721746	585.2790519381492	467.4957412904558
SPINK2_ACCAAATTGAGGGATCAGAG	SPINK2	188.8637159031547	358.9773004647937	66.3009	351.90005824021915	351.35995716681657	134.31780626628768
AQP11_CCCAGTATCACGTCAGCGAG	AQP11	647.5327402393875	595.2661564669364	235.30324633609135	937.027	1160.9318036799473	798.9292892202565
SHOX2_GGGCAGCCCGCGACTGACGG	SHOX2	154.5248584662175	153.73922361677873	58.50080710013321	248.06069679228565	217.55438443753573	200.6045158522478
S100A16_GAGGCCTTACCGACAGCATG	S100A16	555.9624537408883	610.4128780055353	774.8106895928754	416.18156770798754	360.9862573631677	950.6909664302179
MRGPRX4_CAGATTTCATCCCAGTCGCG	MRGPRX4	416.1542484619296	575.5754184667578	456.30629538103904	426.89515261928227	379.2762277362349	568.6701927637633
TROAP_CTAGAAATCTCAGTCAGCAG	TROAP	287.79232899528336	169.64328123230757	245.70338982055947	329.64876650137626	323.44368659739825	1139.084772621894
CIART_GCCAAAGTCACTGTTCACTG	CIART	264.0821655269219	295.3610700026784	253.50349743391058	360.1412774027536	280.1253357138181	137.8065804550224
ACBD6_AGCCATCAAATCGAAAAATG	ACBD6	517.536	435.4682442347181	787.8108689484606	601.6089988650117	596.8306121737705	605.3023217454781
TNNC2_CAGCGATCATCTCTTCGCTG	TNNC2	788.1585373620828	1233.7004693188796	6410.388440239041	717.8101890567468	783.5808359829826	1472.2627076460622
OR5AR1_ACATGAAGGTGCTATAGTGG	OR5AR1	378.545	477.879	445.9061518965709	484.5836867570231	476.50185971938134	748.3420634836027
ITGA10_AGGTCTGAACTTCAGACCAG	ITGA10	726.0215572381012	711.1385762372179	685.1094520393378	780.4434546920083	1820.3333671300004	985.5787083175653
EFNA4_CATGTACAAAGCAAACGTCT	EFNA4	542.0633923973661	837.6137010845187	1478.1203927300323	304.92510901377307	390.8277879718562	205.83767713534994
ISX_AGGAAGGAAGAGCAAGCGGA	ISX	371.1866970564166	486.96709746595434	687.7094879104549	277.7290857774095	355.21	730.898
AFG3L2_GAATGAGACTCACTCTAGCA	AFG3L2	162.7007769035835	186.30467492476635	97.50134516688868	167.29674899944845	127.06716259183503	144.7841288324919
KLK13_CCCATTGGTGTTGAGAACCT	KLK13	302.5089821825422	326.4118491568061	297.7041072429001	146.69370109311245	136.69346278818617	40.120903170449566
OVCA2_GAGGGCGCCAGATCAGACTT	OVCA2	289.42751268275657	506.6578354661329	243.10335394944244	164.0002613344347	95.30037194387627	195.3713545691457
SULT1C3_GGGCTGCAAAAGACATGCAC	SULT1C3	756.2724554563554	655.096	820.3113173374235	1067.2378815482057	18064.714948472545	2553.782706153833
GPM6A_CGGAACACCACATTAGTGGA	GPM6A	273.89326765176116	168.88594515537764	568.1078378390714	590.8954139537169	622.8216227039187	427.3748381200062
CD177_ACGTTGATGCTCATTGAGAG	CD177	1017.084253608331	1276.8686257038864	1136.2156756781428	1023.5594199867733	1309.1768267037548	1440.8637399474494
TMEM89_GAGACCCCTCTGGTACCAGG	TMEM89	325.402	541.4952950049103	763.1105281728487	384.8649348903568	287.826	249.44735449453424
VSTM2L_GTGGTATGTACGGAGCCACC	VSTM2L	689.2299242699542	766.4241098531039	951.6131288288335	706.2724822291987	836.525	617.5130314060498
G2E3_TTACCCAATTCTAATAATGT	G2E3	238.73681837108734	283.24369277179926	587.6081068724491	405.4679827966928	228.143	1053.6098049978928
POTEF_AAGCACAGAAGTACTCATGT	POTEF	820.0446192678103	1441.2105543976845	7133.198412409576	726.0514082192813	527.5212507600424	1686.822320253249
MIER2_GTGTCGAGTACTACTACCTG	MIER2	487.28473886701386	585.4207874668472	429.00591873431017	616.4431933575736	548.6991111920149	204.09329004098257
MAP3K13_AAATCCTTATGAAACAGACG	MAP3K13	499.5486165230629	991.3529247012974	483.60667202776784	671.6593617465542	675.7662737838499	1484.4734173066338
TMEM251_ATAGTAAAATGCTGCTGCAC	TMEM251	381.8153910249924	430.92422777313845	302.9041789851342	488.7042963382903	574.69	1425.1642560981431
DOCK3_CAGGACACATACTCGCCCTA	DOCK3	322.13118643222055	293.84639784881847	126.10173974917603	362.6136431515139	276.27481563527766	265.1468383438406
ATF6_GAATAAGAGTCCACTGACCG	ATF6	406.3431463370904	480.9084088505148	179.40247510707516	226.6335269696962	241.62013492841356	470.9845154791905
IL27_GGAGGTGCCGCTGCAGATCG	IL27	472.56808567975503	493.0257860813939	531.7073356434329	432.66400603305635	418.7440585412745	877.4267084667882
GPR153_CCTGACAGGTCCCGCCCACG	GPR153	548.6041271472589	583.1487792360573	1411.8194780165481	337.06586374765726	365.79940746134326	95.94129019020548
B4GALT4_GAAAATCCCAAAGTGTCCAG	B4GALT4	690.0475161136908	720.2266091603773	1482.020446536708	568.6441222148741	492.8665700531783	293.0570318537185
C3orf22_AGAAGAGGTTGGTGCCAACG	C3orf22	1259.0914393543646	1804.731871324058	2493.4344004012332	1454.5751821873228	1233.1290551525808	1425.1642560981431
ACTR3_ACCGGTACGGTAATAGACAG	ACTR3	532.2522902725269	610.4128780055353	230.1031745938573	350.2518144077123	321.518	579.1365153299676
ZNF804B_TAAAGATACACACCTTACCA	ZNF804B	155.34245030995407	128.74713307809057	70.20096852015985	225.80940505344273	136.69346278818617	1071.0536759415666
MAST1_GAGCTTGATGTGACCCATGG	MAST1	488.10233071075044	481.66574492744473	335.40462737409706	610.6743399437995	576.6153817614332	607.0467088398456
NDUFS7_CGCGGAAGACCACGCCAAAG	NDUFS7	374.457	430.1668916962085	492.70679757667745	471.39773609696806	327.2942066759387	777.997
HIST1H2BJ_ACGAAATGCCGGTGTCAGGG	HIST1H2BJ	179.87020562205208	135.56315777046007	642.2088601659068	293.3874021862249	218.51701445717083	437.84116068621046
EPHA8_CCTCAAAATCGACACCATTG	EPHA8	466.0273509298622	535.4366063894707	189.8026185915433	637.0462412639097	927.9753389282498	397.72025751576086
ACTN4_ACAGATCGAGAACATTGATG	ACTN4	308.23212508869835	224.92881484819353	565.5078019679544	206.03047906336016	126.10453257219991	68.03109668032752
PEX11G_ACCGAGAAGAGTCCACGTGG	PEX11G	215.84424674646252	162.82725653993808	100.10138103800571	222.51291738842897	285.90111583162883	7171.175344944268
ATP2B2_CTGTACCACTGTCATGCGAT	ATP2B2	260.81179815197555	330.95586561838576	813.8112276596308	339.53822949641756	873.1054278090483	94.19690309583811
AHCYL1_AGATGTTACAAGCAGACCAG	AHCYL1	413.70147293071983	377.9107023880423	283.4039099517564	319.75930350633496	254.13432518367006	160.48361268179826
WDR48_GTTGCAACCCAAATTGCAGG	WDR48	695.771	612.6848862363252	860.6118733397374	794.4535272683167	840.3760071414544	718.6874828793574
CD3G_ACTTTGGCCCAGTCAATCAA	CD3G	305.77934955748856	399.87344861901073	104.00143484468126	282.6738172749302	381.2014877755051	197.11574166351306
CCDC64_GCTGTCGGTGATCCGACAGA	CCDC64	377.7274318063094	704.3225515448485	475.80656441441675	337.8899856639107	341.7336569704654	230.25909645649313
TMEM5_ACATCCACGTCATTAATCCA	TMEM5	839.6668235174886	1136.7614514718468	994.5137207022645	941.1472283614293	682.5046839212957	3881.2612849674033
ETNK1_TCTTCATCTGCAAATCCTGT	ETNK1	550.2393108347321	443.7989410809475	586.3080889368906	580.1818290424222	1494.9644204933318	1653.678965460269
CEL_CAGACACTGGGCCATCCTGG	CEL	730.9271083005208	813.3789466227604	977.6134875400038	568.6441222148741	703.6825443532682	544.2487734426202
TSPYL4_GATGCTCCACCTTCTACGAA	TSPYL4	147.16653187258808	184.03266669397652	360.10496814970884	381.56844722534305	350.39732714718144	697.7548377469489
FOXE3_GCTCCTGCGAGCGGCGACGG	FOXE3	587.0309438028792	593.7514843130765	581.1080171946566	732.6443835493087	873.1054278090483	2105.4752229014184
RRAS2_GGAGAAGTACCGGCTCGTGG	RRAS2	769.354	769.4534541608236	375.70518337641107	472.2218580132215	445.6976990910577	1351.8999981347135
BMPER_CCGTCAAAAGTGTTGTAGTG	BMPER	375.2746562750996	535.4366063894707	1558.7215047346604	326.35227883636253	400.45408816820736	104.66322566204234
ADGRE2_GCACATCGTAGTGGGCCATG	ADGRE2	695.771	677.0584527753704	1186.9163751649248	519.1968072396676	461.0997794052195	268.63561253257535
PCDHGA6_AGGTGGTGTTCCTTTGTCCG	PCDHGA6	341.75339068189896	312.77979977206707	170.30234955816556	384.8649348903568	443.7724390517875	751.8308376723375
NKX2-1_GGTTGGCGCCGTACCATCCG	NKX2-1	469.29771830480865	491.511	625.309	456.5635416044061	576.6153817614332	1166.9949661317721
FAM46A_ATTTCACCCCACAATAATCG	FAM46A	305.77934955748856	246.89156107916193	295.10407137178305	384.8649348903568	413.93090844309893	307.0121286086575
PTN_GCAGGGAAGAAAGAGAAACC	PTN	414.5190647744564	359.73463654172366	817.7112814663064	244.76420912727187	312.855	614.024
UNC93A_GTGCACATACCTCACGATCA	UNC93A	1368.6487464150691	1560.1123184756857	1791.4247151996346	845.5490860760301	721.0098847067003	908.826
PSEN1_ACCTGCCGGGAGTTACCCTG	PSEN1	866.6473543607965	878.5098492387357	1661.4229216437832	629.6291440176286	552.5496312705553	436.0967735918431
PTGFRN_GACGTGCGCCTCGACACCGT	PTGFRN	237.91922652735073	241.5902085406523	358.8049502141503	204.3822352308533	208.89071426081972	81.9862
CLRN3_AAATTACAATGAAGGACCCA	CLRN3	744.0085778003064	567.2447216205285	1700.4234597105385	716.162	875.0306878483185	4598.204380752393
CTAGE6_ACTCTATAGGAAATTAACAG	CTAGE6	237.10163468361412	191.60602746327598	3803.852479444217	335.41761991515034	327.2942066759387	853.0052891456451
SSTR3_CGGCACATGAGGGAGCCGAA	SSTR3	313.13767615111794	212.05410154038447	685.1094520393378	251.3571844572994	1832.8475573852568	298.2901931368207
TMEM61_AGGTGATAGGGGTCCCATCG	TMEM61	673.6956792389587	1461.658628474793	422.5058290565176	568.6441222148741	794.1697661989689	256.4249028720037
FAM86C1_GCCGCCCACCTGCCAGCGGA	FAM86C1	830.6733132363861	907.2886201620736	1015.3140076712008	561.2270249685931	435.10876887507146	629.7237410666214
ADGRG4_AGATACTAGACCAGTCTGAG	ADGRG4	403.8903708058806	701.2932072371286	413.406	246.41245295977876	184.82496376994186	167.46116105926774
NME4_ACAATGTCGTCCGCGCCTCG	NME4	1072.6804989824197	1320.7941181658232	1495.020625892293	773.8504793619808	840.3760071414544	655.89
PLOD3_TGAAGTAGAACTCACACTCG	PLOD3	670.4253118640123	562.7007051589488	249.60344362723504	523.3174168209348	792.2445061596987	818.1175472582976
TMEM39A_GCTTCGAAAGAGATTGACGA	TMEM39A	1395.629277258377	1959.2284310177665	3495.7482287168486	651.8804357564716	564.1011915061767	1425.1642560981431
FAM175A_AATGTATGCTTCATTACAAG	FAM175A	1047.3351518265852	839.1283732383786	934.7128956665729	904.0617421300244	930.8632289871551	2229.326706601502
EID3_CAGGAGCTTTGGGTCTACGT	EID3	215.0266549027259	109.05639507791201	756.6104384950562	192.02040648705167	183.86233375030673	312.2452898917596
RIPK2_ACAGCTATGCAGTTATCACA	RIPK2	1107.0193564193569	1541.9362526293671	2074.828625151391	688.9659219878764	502.49287024952946	376.78761238335244
HPCAL4_GAGCTGAAGCAGTGGTACAA	HPCAL4	291.06269637022973	368.06533338795305	163.802	268.66374469862166	301.30319614579065	507.6166444609053
SYNGR1_AAAGCCGTCCTGTCCGACAT	SYNGR1	428.4181261179786	401.3881207728706	958.1132185066261	573.5888537123947	515.007	286.07948347624904
MED12_CAGTGAGTAGTGCCAAACCA	MED12	3495.2051319739667	12419.55432557416	12185.068109989968	6322.663341496397	219352.5773142141	19350.48603781726
ACE_GTTGTAGAAGTCCCAAGCCG	ACE	416.9718403056662	305.20643900276764	132.6018294269686	190.37216265454478	190.60074388775254	144.7841288324919
ACSM2A_GTGCATGCTCCTAATGCCCA	ACSM2A	311.5024924636448	199.93672430950537	169.00233162260704	515.0761976584004	472.6513396408409	1238.5148370008344
SLC9A4_GACCGGAGGCGATTTGTGGT	SLC9A4	801.2400068618684	1543.450924783227	1617.2223118347936	699.6795068991711	721.9725147263354	582.6252895187023
EXD2_GCAGGCGAACCAAGACACAC	EXD2	240.37200205856053	770.2107902377536	373.10514750529404	241.4677214622581	302.2658261654258	397.72025751576086
SLC19A3_GAAACCAAGCAATGTGACTG	SLC19A3	363.8283704627872	298.39041431039817	3113.542955662645	268.66374469862166	290.71426592980436	378.5319994777198
CTXN1_TGCGGCTGTAGGGGTCGAGC	CTXN1	341.75339068189896	290.0597174641688	183.30252891375073	413.7092019592272	411.0430183841936	779.7410311822154
TRIM38_GGATCAAGAAATGTCATGTG	TRIM38	423.513	398.3587764651508	451.106	452.44293202313895	390.8277879718562	388.998
HBD_TCCTACCCTCAGATTACTGG	HBD	416.1542484619296	480.9084088505148	1015.3140076712008	373.3272280628086	247.39591504622427	317.47845117486173
ZDHHC7_AGATGAACTGAAATCCACAA	ZDHHC7	863.3769869858501	753.5493965452948	878.8121244375567	348.6035705752054	324.4063166170334	334.9223221185355
TSSC1_AGATTTCACCCGCTTGATGG	TSSC1	377.7274318063094	861.091	612.3084476480609	295.8597679349852	268.57377547819675	139.55096754938978
SPAG9_TATTAGGTAACCAATGGTCA	SPAG9	517.536	383.21205492655196	370.505	660.122	929.901	338.4110963072702
UBAP1_AACCTGCAAACAATCAGGCA	UBAP1	572.3142906156203	820.9523073920599	946.4130570865995	680.725	626.6721427824591	1006.5113534499739
ISLR2_CTCTACGTCAATACGCGTGG	ISLR2	710.4873122071058	613.4422223132551	452.4062415743635	655.1769234214853	1038.6777911862878	1676.3559976870447
CHKB_GCAGAAGACGACTGGCGATG	CHKB	125.09155209169987	90.88032923159335	61.10084297125024	292.5632802699714	213.70386435899528	272.1243867213101
TARS2_AGTGATATCTTAATAGTCCG	TARS2	171.6942871846861	80.27762415457413	22.100304904494767	208.5028448121205	186.7502238092121	146.52851592685926
RTP3_GTTTCAGGAGTTAATGCGGG	RTP3	691.683	659.6397230059816	799.5110303684872	650.2321919239647	655.5510433715125	422.1416768369041
ZNF207_ATGCAATGAATAGCTAAGCC	ZNF207	639.3568218020215	596.7808286207963	772.2106537217584	613.1467056925599	748.9261552761186	718.6874828793574
TJAP1_CTCCGCCACCAGACGCACTG	TJAP1	727.6567409255744	805.0482497765311	663.009	688.1418000716229	649.7752632537018	837.3058052963387
RPAP3_CAACACGGGATTATATGGAT	RPAP3	472.56808567975503	611.1702140824652	741.01	339.53822949641756	545.8112211331096	2644.490835060936
PCDHA11_ACACGTAGCTCGACAGCGCG	PCDHA11	493.0078817731701	554.3700083127194	2038.4281229557528	852.966	874.0680578286833	976.8567728457285
NKX2-8_GCCCGCCAGACTCGTCGCAG	NKX2-8	569.0439232406738	747.4907079298553	1456.0200878255375	687.3176781553695	686.3552039998361	429.11922521437356
FOXL2_AGAGACCGGTCGCACAGTCA	FOXL2	1201.042418449066	1740.3583047850125	2174.930006189397	790.3329176870496	753.7393053742942	577.3921282356002
PDCD1_CACCTACCTAAGAACCATCC	PDCD1	627.0929441459725	409.719	237.90328220720838	522.4932949046814	372.53781759878905	622.7461926891519
TMA16_TACATAACAGTATCAGGGAC	TMA16	261.62938999571213	223.41414269433363	83.20114787574501	38.733730063911715	14.439450294526708	15.69948384930635
HES2_CCTTGCGACAGCTACCGCGA	HES2	547.7865353035223	449.1002936194571	167.70231368704853	1418.3138178721713	1613.3679129084508	821.6063214470323
RB1CC1_CTGGTTAGGCACTCCAACAG	RB1CC1	201.12759355920372	192.3633635402059	442.0060980898954	144.22133534435213	58.720431197741945	183.16064490857408
BICD2_CAGCATCGTCACTGAACTTG	BICD2	295.9682474326494	395.32943215743103	230.1031745938573	218.39230780716179	256.0595852229403	369.8100640058829
SMG9_GCTGAAATGAAGGAACGAGG	SMG9	136.53783790401226	183.27533061704656	42.90059187343102	141.7489695955918	151.1329130827129	54.075999925388544
HOXA3_TCTTGATCTGGCGCTCAGTG	HOXA3	618.9170257086065	575.5754184667578	540.8074611923425	473.0459799294749	400.45408816820736	385.5095478551893
MAPK14_TGATGAAATGACAGGCTACG	MAPK14	571.4966987718838	6616.845304136926	4782.77	820.0013066721734	953.0037194387627	14045.804883846082
SKOR2_GCACTCGTGTGACACGTCGA	SKOR2	1506.0041761628179	1348.8155530122312	2345.2323557475625	688.9659219878764	1332.2799471749977	437.84116068621046
UBE2E2_GAGACAACATTTATGAATGG	UBE2E2	411.24869739951004	392.30008784971125	765.7105640439657	509.30734424462634	798.9829162971445	865.2159988062167
CCDC54_AATCTCTAGACAATGTATCG	CCDC54	663.8845771141196	836.8563650075887	582.408	557.1064153873259	610.3074324486622	743.1089022005006
C1orf228_AGGATACGTGATTCTAAGCG	C1orf228	210.9386956840429	240.0755363867924	128.70177562029306	257.1260378710735	112.62771229730832	78.49741924653175
FAM174A_CTGTTGCTGCCTGAACTAAG	FAM174A	436.5940445553446	296.1184060796083	453.706	690.6141658203833	691.1683540980117	708.2211603131532
FXYD3_CAGGAACACAAGCAGGCCCA	FXYD3	187.2285322156815	165.0992647707279	192.40265446266034	264.54313511735444	241.62013492841356	690.7772893694794
ULBP3_CTGGAGGATTTCACACCCAG	ULBP3	709.6697203633692	1803.217199170198	1003.6138462511742	594.1919016187308	452.4361092285035	579.1365153299676
TAF5L_CGGGACACGTCTACTTGGTG	TAF5L	419.425	548.3113196972798	1553.5214329924263	469.7494922644612	514.0444304851508	209.32645132408467
TGM6_GAGAAGCACATACGAGCCCA	TGM6	805.3279660805514	771.7254623916135	795.6109765618116	1274.0924825278194	1530.581731219831	1678.1003847814122
GPR34_TATAAAGCGCATTCTGTGGG	GPR34	553.5096782096784	692.9625103908993	360.10496814970884	510.13146616087977	417.78142852163944	216.30399970155418
ANKRA2_AGCACACGGGCAAATAGCTG	ANKRA2	125.09155209169987	62.10155830825545	61.10084297125024	103.83936144793353	103.9640421205923	24.421419321143212
CD83_AGGGAACCTGCGGATCCCAG	CD83	733.3798838317306	743.7040275452056	533.0073535789915	596.664	601.6437622719461	1006.5113534499739
HHIPL1_CGTGGGCCAGAACAAGTTCG	HHIPL1	376.9098399625728	581.6341070821974	223.60308491606472	592.5436577862239	534.2596608974882	443.07432196931256
USP17L11_GTGTTCGTCTGAGACATGTA	USP17L11	628.7281278334457	601.325	564.2077840323958	301.6286213487593	309.9668663225067	266.891
PITX3_AGTTGCCGTACGAGTAGCCG	PITX3	425.9653505867688	307.47844723355746	159.90220607369744	467.27712651570084	768.1787556688208	1179.2056757923438
TSR2_CACAACTGTATCAAACTCGT	TSR2	428.4181261179786	274.1556598486399	314.6043404051608	383.2166910578499	398.5288281289371	317.47845117486173
BMP2K_ACATTCGCTTCAATGCACAT	BMP2K	852.7482930172742	864.8777998539966	2762.538113061846	1235.3587524639076	1121.4639728749075	928.0139342034421
RSPO4_CGGATGCCGAAGTACCCAGG	RSPO4	651.6206994580706	1037.550425394024	1453.4200519544206	275.25672002864917	446.6603291106928	179.67187071983935
AK1_GCCCTGAGACCATGACCCAG	AK1	495.4606573043799	539.2232867741205	770.9106357861998	552.9858058060587	641.1115930769859	1753.1090298392091
MED19_CACCTGGCAGTTCCCTCATG	MED19	975.3870695777644	8490.494758461607	6164.685050418481	1561.71	17928.984115703995	2065.3543197309687
HS3ST5_TAGGTTCAGCATTTCAAGCA	HS3ST5	634.4512707396019	637.6769767750133	773.5106716573168	347.77944865895194	300.3405661261555	141.29535464375715
RASL10B_CTGCCTGCTGTCGTCATGAA	RASL10B	367.9163296814702	371.09467769567283	562.9077660968373	367.55837464903453	649.7752632537018	2553.782706153833
APCDD1_AGGCCTTGAAGGTGTTATTG	APCDD1	824.9501703302299	782.3281674686327	1427.4196932432503	1033.4488829818147	1061.7809116575306	2131.641029316929
C6orf163_GCATGGTCCACAGAATCCAA	C6orf163	555.1448618971517	653.5810343905422	934.7128956665729	479.6389552595025	377.35096769696463	317.47845117486173
ATL3_ACTCCAGATTTGAATCCCAG	ATL3	336.0302477757428	348.3745953877745	321.1044300829534	658.4734110864991	1012.6867806561397	615.7686443116825
IL9R_ACACATAAGTGCATCTTGCG	IL9R	434.9588608678714	266.5822990793405	217.10299523827214	563.6993907173534	481.3150098175569	1057.0985791866276
MYOZ3_CTGTCACTACGCAACAACAG	MYOZ3	480.74400411712105	563.4580412358787	322.4044480185119	236.52298996473746	206.96545422154946	490.17277351723163
PHKB_TTTCCCACTAAAACATGCGG	PHKB	385.0857583999388	595.2661564669364	273.0037664672883	328.0005226688694	294.56478600834487	81.9862
VNN1_AATTCAACAGCTGACAAATG	VNN1	394.0792686810414	484.6950892351645	271.7037485317298	185.42743115702416	192.52600392702277	95.94129019020548
CYP4F12_CCTTCTATAACAACTGCCGC	CYP4F12	501.18380021053605	568.0020576974584	746.2102950105881	454.0911758556458	416.8187985020043	725.6650312568269
MYPOP_ATCACCAGCTGGAAGCGCAC	MYPOP	820.8622111115468	773.9974706224033	880.1121423731151	1276.5648482765796	2619.3162834271448	1737.4095459899029
ABCD1_GATCATGTCGTCGTACAAGG	ABCD1	610.7411072712405	736.888	529.1072997723159	614.7949495250667	878.8812079268589	2129.8966422225617
DENND2A_GCCATTTATGAGGTCCGGAG	DENND2A	503.63657574174584	471.0630398504255	193.70267239821885	553.8099277223122	643.037	1507.1504495334098
OSTF1_ACCAGAGCGATACCAATTGG	OSTF1	888.7223341416847	889.1125543157549	1025.714151155669	782.0916985245152	592.9800920952301	2157.8068357324396
HIP1R_CATTCACCAGCTGTCCGTAG	HIP1R	350.74690096300156	294.60373392574843	219.70303110938917	409.589	231.03120471242732	252.93612868326898
CST6_CCTGTCGCCCGACGACCCGC	CST6	204.39796093415012	237.80352815600259	165.1022778159315	108.78409294545416	93.37511190460604	129.08464498318554
HSPB11_AAACAAATAATGAATTCCTG	HSPB11	540.4282087098929	659.6397230059816	847.6116939841522	433.4881279493098	377.35096769696463	1681.5891589701469
HLA-DRB5_CAGAGACATCTATAACCAAG	HLA-DRB5	240.37200205856053	252.95024969460147	299.0041251784586	163.17613941818126	123.21664251329457	169.2055481536351
ERG_GACACCGTTGGGATGAACTA	ERG	722.7511898631548	848.9737422384678	1297.4178996873986	569.4682441311274	589.1295720166897	1010.0001276387086
LILRB1_TACTATGGTAGCGACACTGC	LILRB1	537.975	825.4963238536395	770.9106357861998	492.8249059195575	693.094	1088.4975468852404
RPL22L1_CGGGAGAAGGTTAAAGTCAA	RPL22L1	720.298	762.6374294684541	1075.1148327068925	509.30734424462634	516.9323205440561	305.26774151429015
GAS7_ACATAGTACCGCCGGCCCTG	GAS7	1102.1138053569373	1158.7241977028152	1054.3145457379562	1014.4940789079855	916.4237786926284	1018.7220631105454
FN3K_CGAGCCTACGACACGGACGC	FN3K	900.1686199539971	739.9173471605558	1765.4243564884644	581.8300728749291	475.5392296997462	706.4767732187858
SCARA5_GGGAGCACTCCATCGCACTG	SCARA5	395.7144523685146	386.99873531120164	384.8053089253207	417.006	463.9876694641249	525.0605154045791
CFHR4_ACACAATATAATTGTAAACC	CFHR4	81.75918437366005	70.43225515448484	9.10013	137.62836001432458	128.02979261147016	115.12954822824656
C11orf68_CCCAACTCCGGGGACGTGCA	C11orf68	1112.742499325513	1375.3223157047794	1994.2275131467632	1237.831118212668	1647.0599635956798	1733.920771801168
HAPLN3_TTTGACACGCACACGCCGCG	HAPLN3	1262.361806729311	1173.870919241414	859.3118554041789	792.8052834358099	865.4043876519673	1953.713545691457
HEATR5B_ACAAATTGATGATTCGACAC	HEATR5B	532.2522902725269	577.0900906206177	1687.4232803549535	488.7042963382903	511.15654042624544	216.30399970155418
KDM1A_TTTCTGAAACAGGATCGTGT	KDM1A	362.193	411.2334897729599	430.3059366698687	586.7748043724498	477.46448973901647	141.29535464375715
C18orf42_ATTCTGCACAATCTGTTTGC	C18orf42	932.8722937034611	677.8157888523003	908.7125369554025	839.78	1115.6881927570969	376.78761238335244
CA13_TGGAGTGAGCTATGCTGCAG	CA13	968.029	1301.1033801656447	1160.9160164537545	623.0361686876012	796.0950262382391	3115.475350540127
DEFB115_AGACATTAAACTCTCTGTCC	DEFB115	645.0799647081777	667.9704198522111	1415.7195318232236	728.5237739680415	838.4507471021842	1034.4215469598519
AIMP2_TGTAACCAACATAATCCAAG	AIMP2	162.7007769035835	302.9344307719778	930.8128418598973	35.43724239889795	21.177860431972505	26.165806415510584
INPP5K_CCAGTACCCAAACAGGCCAG	INPP5K	462.75698355491585	248.4062332330218	157.3021702025804	716.162	515.97	226.7703222677584
SFR1_GGGAGATGATGGATTCGCAG	SFR1	443.952	373.36668592646265	1138.8157115492597	494.4731497520644	754.7019353939293	774.5078698991133
TTLL4_AACTCTTGGCATAGCCAACG	TTLL4	920.6084160474121	1139.0334597026365	734.5101335905614	805.1671121796115	790.3192461204285	1344.922449757244
UEVLD_AGGGACTAAAGGAGCCACGA	UEVLD	749.7317207064626	708.8665680064281	834.6115146285671	965.8708858490324	1859.8	2649.7239963440384
TP53TG3D_GACAGGGTGTCACAATTACC	TP53TG3D	446.40514668018386	511.9591880046425	223.60308491606472	423.5986649542685	270.499	155.25045139869613
KLK12_GCCATTGAAAATCTTCGGTG	KLK12	131.63228684159267	166.6139369245878	275.60380233840533	231.57825846721684	229.1059446731571	1348.4112239459787
KIRREL2_GCACATCCAGCGCAGTACTG	KIRREL2	846.2075582673815	875.4805049310158	1145.3158012270524	960.1020324352584	1032.9020110684771	1812.4181910476998
OLAH_GGAAGCCTTAAGGAGTGCAC	OLAH	434.14126902413483	394.5720960805011	217.10299523827214	520.8450510721746	624.7468827431888	551.2263218200897
LCN1_CATCATCAGGTCGCACGTGA	LCN1	999.9148248898623	1671.4407217843875	1166.1160881959886	964.2226420165256	747.0008952368484	607.0467088398456
TRAPPC2_CTGTGGACAAGTTCAACGAG	TRAPPC2	393.26167683730483	382.455	279.5038561450809	546.3928304760311	714.2714745692545	2874.7499315174296
LOC286238_TCTTGGTGAGGCTTAGAGTG	LOC286238	348.29412543179177	358.9773004647937	81.9011	190.37216265454478	315.74264644031734	7157.220248189328
ENDOD1_CAGCTGTTTCAGAACAACTG	ENDOD1	242.00718574603374	213.56877369424436	2528.5348846613133	173.88972432947597	129.95505265074036	87.2194
MED25_CAGATGTGAGCCAGGACCCG	MED25	179.0526137783155	135.56315777046007	24.7003	212.6234543933877	296.49004604761507	64.54232249159277
C18orf25_TGACCCAGAAGTGGTAAATG	C18orf25	205.2155527778867	186.30467492476635	75.40104026239392	603.2572426975186	734.4867049815919	523.3161283102116
NPFFR1_TGAGCACGATGAAACAGACC	NPFFR1	363.8283704627872	270.3689794639902	1354.6186888519735	267.0155008661148	719.085	1212.3490305853238
VTI1B_CATGGGGTTTCGGAAAGACA	VTI1B	453.76347327381325	447.5856214655972	365.3050398919429	506.835	360.02362734353255	1097.2194823570771
DACH1_ACAATGACTGCACCAACGCA	DACH1	771.8067004873508	843.6723896999582	1202.516590391627	552.9858058060587	588.1669419970546	441.3299348749452
ZNF577_AATGTGGGAAAACATTCATG	ZNF577	618.9170257086065	1988.0072019411043	2298.4317100674557	510.13146616087977	533.2970308778531	1330.9673530023051
UVRAG_GACTAGGGACTCCAGACTTG	UVRAG	964.7583756091885	921.6780056237425	1037.4143125756955	506.835	1493.0391604540616	1238.5148370008344
RNF141_AGTAGCAAAACATGTTACGT	RNF141	806.9631497680247	773.9974706224033	517.4071383522893	803.5188683471047	1092.5850722858543	1292.590836926223
SDHAF1_CAGCTGCAGCTGCTACGCTC	SDHAF1	601.7475969901379	343.83057892619485	210.60290556047954	515.0761976584004	419.70668856090964	150.01729011559402
ASS1_TGGAATCCTGGAGAACCCCA	ASS1	618.9170257086065	852.0030865461875	716.3098824927422	486.232	481.3150098175569	2180.4838679592153
LYPLA2_CCACCCTCTGGCTGGCATCG	LYPLA2	279.61641055791733	215.84078192503418	204.10281588268697	208.5028448121205	173.2734035343205	57.56477411412328
SEPT4_AAAGAACATCCAAGACAACA	SEPT4	518.3532289290047	464.247	492.70679757667745	360.1412774027536	318.63053649922267	565.1814185750286
BCORL1_GGAGGCGGGATATATACCAG	BCORL1	415.33665661819305	396.087	939.9129674088069	303.27686518126615	427.40772871799055	404.69780589323034
C9orf85_ACTTCAAGTTCACAGGCACA	C9orf85	974.5694777340277	1281.4126421654662	513.5070845456137	998.8357624991701	998.2473303616131	996.0450308837695
LGALS12_TGGTCCCTCTAGATGCACAC	LGALS12	587.0309438028792	485.4524253120944	1666.6229933860172	592.5436577862239	1262.0079557416343	978.6011599400958
CDY2A_GACCACAAGAAAACTGTGAG	CDY2A	738.2854348941502	677.8157888523003	835.9115325641257	390.63378830413086	397.56619810930204	144.7841288324919
ZC3H6_GATGACAACTTTGGTAACTA	ZC3H6	466.0273509298622	1484.3787107826913	968.5133619910943	829.0666477509614	1103.1740025018405	1166.9949661317721
NELFCD_TTGCTGCGTACGCCAAGATG	NELFCD	161.88318505984688	123.44578053958097	31.20043045340438	121.14592168925577	77.01040157080911	34.887741887347445
GRID2IP_ACTCGATCCAGACAGGCCCG	GRID2IP	605.8355562088209	695.2345186216891	287.30396375843196	466.4530045994474	493.8292000728134	453.5406445355168
CEP128_CAAACTATCAGGATGAACAA	CEP128	680.2364139888516	4365.285147424201	993.214	424.4227868705219	393.7156780307616	804.1624505033586
KLHL36_TTCAACTCCATGTTCACCAT	KLHL36	153.7072666224809	93.15233746238317	58.50080710013321	154.1107983393934	125.1419025525648	425.6304510256388
CCDC149_AAGGGACCAGTACAAACTCA	CCDC149	1174.8794794494947	9374.305960238853	587.6081068724491	956.8055447702446	1186.9228142100953	493.66154770596637
CLDN17_AGTGCACAGGCTCTAACGAG	CLDN17	1276.2608680728333	1469.9893253210223	1287.0177562029305	1141.4088540110154	1598.928462613924	1418.1867077206737
RSPO3_TTCTGTTTCAGTGCACTGTG	RSPO3	1237.834051417213	1229.1564528572999	899.6124114064929	1368.0423809807114	1335.167837233903	1412.9535464375715
PARP16_CACACACGGCCACACAGCTA	PARP16	1066.9573560762635	955.758	855.4118015975033	730.9961397168018	849.0396773181704	427.3748381200062
DYNC1I2_AAGCATTGCTTCAAAGCATG	DYNC1I2	459.4866161799694	564.9727133897386	1509.3208231834367	379.0960814765827	313.8173864010471	183.16064490857408
WHSC1L1_CTATGCTTAGGCATTCCGGG	WHSC1L1	327.8543293383768	278.6996763102196	159.90220607369744	336.2417418314038	351.35995716681657	514.5941928383749
KIF20B_AAATAGCTTCAATACTAGAG	KIF20B	656.5262505204902	595.2661564669364	971.1133978622113	862.032	1059.8556516182603	1109.4301920176488
RFFL_TTTCGGTAGAGATGTCATGG	RFFL	431.68849349292503	442.2842689270876	358.8049502141503	325.52815692010904	302.2658261654258	1180.950062886711
KRTAP4-12_GCTGTCAGACCACCTGCTGT	KRTAP4-12	398.985	301.41975861811795	386.1053268608792	397.2267636341584	379.2762277362349	151.7616772099614
BTBD8_TGCAGCAAAATAACTAGATC	BTBD8	132.44987868532928	90.123	81.9011	107.95997102920073	65.45884133518774	179.67187071983935
KCTD19_AGGTGGTACCGGATGAACAT	KCTD19	660.6142097391731	770.9681263146836	858.0118374686203	468.92537034820776	507.306	232.00348355086052
PKIG_GGAGGTCGAGTCCTCCTACT	PKIG	627.0929441459725	986.8089082397178	946.4130570865995	365.08600890027424	335.95787685265475	279.10193509877956
RCSD1_TGGGCCTAGATCGCACACCA	RCSD1	547.7865353035223	516.5032044662222	326.30450182518746	303.27686518126615	308.04160628323643	1036.1659340542192
TPRX1_CCGCTGGAAGGATTCCCGAG	TPRX1	421.8773913680858	527.8632456201714	388.7053627319962	418.65393345674784	640.1489630573507	174.4387094367372
CLYBL_ATCACAAGTACATCCCCCGG	CLYBL	282.88677793286377	262.0382826177608	685.1094520393378	150.81431067437964	150.17028306307776	186.64941909730882
B3GALT2_GTGAAATAGTTATGTCTGGG	B3GALT2	829.8557213926495	813.3789466227604	1816.1250559752466	402.9956170479325	343.65891700973566	226.7703222677584
GMFG_AAGATGTCACTCACTTATGA	GMFG	484.0143714920675	596.0234925438664	595.4082144858002	344.4829609939382	320.5557965384929	1465.2851592685927
KPNA6_CGTGGGTAACATCGTCACTG	KPNA6	190.4988995906279	162.06992046300812	44.20060980898953	141.7489695955918	291.6768959494395	375.043
NIPSNAP3B_GAAAGCCTTAGCCAACTGTA	NIPSNAP3B	582.1253927404595	436.983	2193.130257287216	670.0111179140473	1056.967761559355	2328.756770980442
PDLIM5_AAACTGCAGTTAATGTCCCA	PDLIM5	1094.755478763308	1546.4802690909466	976.3134696044453	733.4685054655622	631.4852928806347	957.6685148076874
ZNF175_GTATCACATTCCCAACCCAG	ZNF175	602.5651888338746	549.8259918511397	426.40588286319314	405.4679827966928	732.5614449423216	444.81870906367993
IGF2BP2_GCGCTGAGTGCTCACCCGAG	IGF2BP2	869.9177217357428	1025.4330481631448	704.6097210727155	843.0767203272698	1107.987152600016	689.0329022751121
USP25_TGTGATGGTATGGAACCACT	USP25	434.14126902413483	678.5731249292303	1281.8176844606965	802.6947464308512	1339.0183573124434	4568.549800148148
PRSS53_GTCCTCATCACTCATCTCCG	PRSS53	490.55510624196023	563.4580412358787	1160.9160164537545	562.0511468848465	564.1011915061767	922.7807729203399
ANKDD1B_GTAGTTTGCAGATAGCAACC	ANKDD1B	674.5132710826954	593.7514843130765	591.5081606791247	285.9703049399439	278.2000756745479	120.36270951134868
MOB1B_ATGCAGATATGAGTATCATT	MOB1B	242.82477758977032	272.64098769478005	39.000538066755475	158.23140792066062	150.17028306307776	158.73922558743087
CLDN11_CCCCGTGGCCATGACGCAGT	CLDN11	782.4353944559266	552.0980000819295	1289.6177920740477	659.2975330027525	696.9441342158225	846.0277407681756
GPR152_CAGGTAGTCGGAGTAGACCA	GPR152	231.37849177745792	196.15004392485562	132.6018294269686	314.8145720088143	326.3315766563036	104.66322566204234
PIK3CB_AAAAATGCGCAAATTCAGCG	PIK3CB	926.3315589535683	1136.7614514718468	555.1076584834863	922.1924242876001	1065.6314317360711	3118.9641247288614
FBXL17_AAGAAGCAGTCCCGGCTCCG	FBXL17	749.7317207064626	972.4195227780488	742.3102412039125	672.4834836628075	1002.0978504401535	1859.5166425956188
FOXR1_AGCTGGAGGTCTCAGGACGT	FOXR1	783.2529862996632	805.806	1017.9140435423178	537.3274893972433	489.01604997463784	607.0467088398456
CHPF2_CGTGGCTGTGAACCGTACGG	CHPF2	667.155	577.8474266975477	1251.9172719428507	575.2370975449015	524.633	4043.489284743569
ZNF189_GTTGAATGAAATGGGCCTTG	ZNF189	277.9812268704442	209.02475723266468	1589.9219351880647	445.8499566931114	520.7828406225966	226.7703222677584
PREPL_GATATACGTCATGACAGCGA	PREPL	927.9667426410415	1092.0786229329801	464.1064029943901	595.0160235349841	1305.3263066252143	903.5925148822988
DGAT1_GGCACCATGAGTTGACGTCG	DGAT1	812.6862926741808	676.3011166984405	973.7134337333283	848.8455737410438	1043.4909412844634	1861.2610296899861
TUB_TGGTGCAGGCCAATGCAGAT	TUB	343.3885743693722	259.76627438697096	603.2083220991514	444.2017128606045	633.411	94.19690309583811
CNTRL_GGTCGGCTATTGTTTGGCAA	CNTRL	596.8420459277183	523.3192291585917	906.1125010842854	647.7598261752044	748.9261552761186	1146.0623209993637
PROZ_AAAATGAATGTCACCCAGAG	PROZ	341.75339068189896	501.3564829276233	590.2081427435661	168.1208709157019	265.6858854192914	219.7927738902889
CNN2_GAGATGCCTTCTCGTGCCGT	CNN2	621.3698012398163	831.5550124690791	939.9129674088069	523.3174168209348	1010.7615206168696	772.7634828047459
PPIA_GAACTTCATCCTAAAGCATA	PPIA	710.4873122071058	777.0268149301231	2103.4290197336786	520.8450510721746	420.66931858054477	818.1175472582976
FAM13B_AAAATCAAATGACATGCCAG	FAM13B	313.9552679948546	391.54275177278134	111.80154245803236	103.01523953168008	79.89829162971445	55.82038701975591
DOCK9_AAGCATGGCTGGCTGTACAA	DOCK9	318.0432272135376	473.33504808121535	526.5072639011988	362.6136431515139	1061.7809116575306	191.88258038041096
SOX18_GAACCCGGACCTGCACAACG	SOX18	354.8348601816846	419.5641866191893	114.40157832914939	566.1717564661137	516.9323205440561	1624.0243848560235
RSPO1_CGGGACAAGCTGGATAGCAG	RSPO1	148.80171556006127	109.81373115484196	3068.0423279180973	141.7489695955918	150.17028306307776	287.8238705706164
FAM73B_CTGGCCAAGAGGATAGGGAG	FAM73B	862.5593951421134	1072.3878849328014	2975.7410544934423	752.4233095393913	833.6375970040086	1964.1798682576612
PHACTR1_ACTCTCTATATCCAATGAAG	PHACTR1	578.0374335217765	651.3090261597523	3738.8515826662915	469.7494922644612	536.1849209367584	1146.0623209993637
LRRC74A_TGGAATAACTTCCACACAAG	LRRC74A	233.83126730866772	1970.5884721717157	358.8049502141503	366.7342527327811	371.575	167.46116105926774
NTSR1_CTGTATGACGACCTTGACGG	NTSR1	487.28473886701386	427.1375473884887	488.8067437700019	575.2370975449015	484.20289987646225	313.99
YTHDF2_GTCCATTACTAGTAACATCG	YTHDF2	237.10163468361412	211.29676546345453	87.10120168242055	234.05062421597714	266.64851543892655	252.93612868326898
ZNF891_TTATACAAGAAAAGTCACAT	ZNF891	222.38498149635532	307.47844723355746	123.50170387805899	257.1260378710735	314.7800164206822	280.84632219314693
SPDYC_TAGGTACCTTGCAAACGACA	SPDYC	193.7692669655743	201.45139646336526	232.70321046497432	510.9555880771332	645.9247431751614	193.62696747477833
DNAH8_GTTTGATTAACCATCCACCC	DNAH8	192.9516751218377	250.67824146381164	270.4037305961713	144.22133534435213	110.7024522580381	48.842838642286424
PDE5A_AAGAGAGCTACAGTCGTTAG	PDE5A	273.89326765176116	286.27303707951904	123.50170387805899	320.58342542258845	327.2942066759387	226.7703222677584
VIM_ACAGCATGTCCAAATCGATG	VIM	555.1448618971517	744.4613636221354	2307.5318356163652	371.67898423030175	382.1641177951402	922.7807729203399
ASPSCR1_ATGAAGTGCTACGACCCCGT	ASPSCR1	507.72453496042885	496.0551303891137	375.70518337641107	349.42769249145886	204.07756416264414	341.89987049600495
BRPF1_CCAACCGCCTGACCATCCAA	BRPF1	573.9494743030936	681.6024692369501	620.109	411.2368362104669	758.5524554724698	341.89987049600495
PAG1_AACTGTGAAAGAGATCAAGG	PAG1	179.87020562205208	180.2459863093268	42.90059187343102	279.3773296099164	215.6291243982655	373.29883819461764
MSGN1_CGAAGGCTGCAGTGTCGGTG	MSGN1	596.0244540839817	571.7887380821081	711.1098107505081	1153.770682754817	1251.419025525648	2705.544383363794
ZNF76_GGGTGCGCACATGTACCTTG	ZNF76	458.66902433623284	472.5777120042854	215.8029773027136	166.47262708319502	113.59034231694343	43.6097
NEK11_CATTATCACGGAGTACTGTG	NEK11	798.7872313306586	911.0753005467233	715.0098645571836	884.2828161399418	1365.9719978622265	1215.8378047740584
LRCH1_AGAGCTGTTACGGATAGAAG	LRCH1	943.5009876720369	840.6430453922384	2213.930544256152	972.464	1167.670213817393	1554.2489010813288
SMIM23_AGCAATGCCAACAGCGTCTA	SMIM23	319.67841090101075	275.67033200249983	1231.1169849739144	288.44267068870425	374.4630776380593	204.09329004098257
CD163_TCTGTGATTTGTAACCAGCT	CD163	356.4700438691578	2559.0386039462824	652.6090036503749	102.19111761542665	102.03878208132207	76.75303215216438
ITGB3_TCACTCAAGTCAGTCCCCAG	ITGB3	470.93290199228187	290.8170535410987	365.3050398919429	325.52815692010904	236.807	1550.760126892594
NKAIN2_CTGAGACCGTGATGTAGCGA	NKAIN2	706.3993529884227	544.5246393126301	354.9048964074748	698.0312630666642	687.3178340194713	333.1779350241681
CEACAM16_GGCCGGCGCCTATCAGTGTG	CEACAM16	705.5817611446862	672.5144363137907	943.8130212154824	402.171	464.95	361.08812853404606
WSB2_TAGCTTCCGAATTAACGTGT	WSB2	526.5291473663707	433.95357208085824	313.3043224696023	440.90522519559073	744.113	251.1917415889016
ABCG8_CAGTGCGCTGACACCCGCGT	ABCG8	518.3532289290047	585.4207874668472	824.211	220.8646735559221	310.92949634214176	1201.8827080191195
PARVG_TGCGGACCACAATGTGCTCG	PARVG	481.56159596085763	551.3406640049997	196.30270826933588	421.1262992055082	257.0222152425754	798.9292892202565
FBXO39_GATCTCAGAGCTCAACATCG	FBXO39	771.8067004873508	670.242	819.0112994018649	990.5945433366356	1019.4251907935856	5065.700122042849
TMEM140_CTGGTGACACTGTAGGGTGC	TMEM140	273.0756758080245	223.41414269433363	392.60541653867176	213.44757630964114	283.01322577272344	245.9585803057995
ADAM2_GACCTCCCTGAATATTGCAA	ADAM2	447.22273852392044	455.9163183118266	479.7066182210923	613.9708276088134	557.3627813687309	392.48709623265876
ARMC4_ATACCCTTTGTAATTAACAG	ARMC4	272.25808396428795	320.35316054136655	419.90579318540057	410.41271429421346	511.15654042624544	115.12954822824656
ZNF691_ACGCACCAGCAAGATCACCT	ZNF691	627.0929441459725	579.3620988514076	703.31	505.1867346633591	492.8665700531783	273.86877381567746
GJB2_AGGCGGCTTCGAAGATGACC	GJB2	753.0020880814089	623.2875913133444	612.3084476480609	922.1924242876001	1840.5485975423376	2370.622061245259
SLC13A5_GATCAGTAACACGGCAACCA	SLC13A5	500.36620836679947	365.03598908023326	185.90256478486776	291.739	257.9848452622105	511.10541864964006
OR51A2_GTACATGGGCCCATGCAAGG	OR51A2	241.18959390229713	252.19291361767154	625.309	240.64359954600468	317.6679064795876	474.47328966792526
SPATA13_AGTGGATGACAACGGTAGTG	SPATA13	259.17661446450234	137.07782992431996	153.40211639590487	187.07567498953102	205.04019418227927	497.1503218947011
TAMM41_TTAACTAGGTGACTTTCGGA	TAMM41	453.76347327381325	318.83848838750663	214.50295936715509	560.4029030523396	508.2686503673401	204.09329004098257
PPP1R3B_ATGTTGAATGGCATATCTAG	PPP1R3B	528.1643310538439	640.7063210827331	487.5067258344434	405.4679827966928	322.4810565777631	113.3851611338792
SIN3A_CAGCCATCATCACCCAACAG	SIN3A	537.1578413349465	465.76168731191586	592.8081786146831	481.28719909200936	518.8575805833264	434.3523864974757
CCDC74B_CAAGCTGGACAAGGTTCCTG	CCDC74B	580.4902090529863	553.6126722357894	340.6046991163311	291.739	168.4602534361449	132.5734191719203
EIF3CL_AACTTGCGACTCTCCCCAGA	EIF3CL	465.20975908612564	406.6894733113802	620.109	480.4630771757559	297.4526760672502	464.00696710172105
THBS3_ATGGAAGTGTACGAGTACCC	THBS3	115.28044996686066	116.62975584721146	335.40462737409706	285.14618302369047	206.96545422154946	514.5941928383749
F11_TACTGAAGCACACCCAAACA	F11	215.0266549027259	318.83848838750663	185.90256478486776	395.5785198016515	320.5557965384929	303.5233544199228
CMTM1_GCGGTGCCCTCACTGCCTTG	CMTM1	161.06559321611027	199.93672430950537	291.2040175651075	160.70377366942094	103.00141210095718	38.37651607608219
LYPD5_GCTGCCGCCAGACTACTCGG	LYPD5	392.4440849935682	670.242	942.513	449.9705662743786	558.3254113883661	1978.13
TNFRSF8_GTGTCCCTTAGACGACCTCG	TNFRSF8	511.81249417911187	600.568	223.60308491606472	646.936	935.6763790853306	1775.7860620659849
ECHDC1_TGAAGGTCAATGGATCCACC	ECHDC1	602.5651888338746	479.3937366966549	539.5074432567841	707.0966041454521	650.738	2613.0918673623237
URGCP-MRPS24_TTGGAATGGAGAGAAATGGA	URGCP-MRPS24	421.0597995243492	305.20643900276764	440.70608015433686	405.4679827966928	262.7979953603861	425.6304510256388
TXNDC16_TGGCTAACAATAAAAACCAG	TXNDC16	412.0662892432466	442.2842689270876	523.9072280300818	227.45764888594962	261.83536534075097	294.80141894808594
CNIH4_AGGATACGAAGTAGACCGAG	CNIH4	560.0504129595713	571.0314020051782	1179.1162675515739	804.343	1009.7988905972344	1006.5113534499739
LZTFL1_CTGTCGCAGAAGTAACACAT	LZTFL1	345.841	405.17480115752033	665.6091830059601	330.4728884176297	201.1896741037388	291.31264475935114
ZFHX2_ATCCCAAAGATGGCCCCATG	ZFHX2	876.4584564856357	878.5098492387357	767.0105819795243	534.0310017322296	894.2832882410207	1390.2765142107958
SLC9A7_AGCAGTCCCCAAGAAGGCAT	SLC9A7	596.8420459277183	562.7007051589488	686.4094699748963	964.2226420165256	6691.241266483677	5013.368509211828
MAPK14_CACAAAAACGGGGTTACGTG	MAPK14	920.6084160474121	1249.6045269344086	1853.8255761064433	936.2024968639086	1093.5477023054893	3043.9554796710645
HOXA11_GCAACTTCAAGTTCGGACAG	HOXA11	560.0504129595713	572.5460741590381	1170.016142002664	517.5485634071607	424.5198386590852	545.9931605369875
FAM69B_GCTCATGGCTGACTTCAACA	FAM69B	376.0922481188362	177.21664200160703	157.3021702025804	561.2270249685931	689.2430940587415	1739.1539330842702
PTCHD3_GTCACACCGACTGCCTAGAG	PTCHD3	564.9559640219909	818.68	1006.2138821222912	557.1064153873259	1970.503650193078	629.7237410666214
CTR9_CCTGGCGAGATTATATGACG	CTR9	616.4642501773967	624.0449273902743	334.10460943853855	588.4230482049567	521.7454706422317	4505.751864750922
ESAM_TGGTGAGGCTTAAAGACCCA	ESAM	484.83196333580406	327.169	265.2036588539372	843.0767203272698	956.8542395173032	1439.119352853082
GNB5_TATGCACACCAACTACCTGT	GNB5	328.67192118211335	271.8836516178501	145.60200878255375	601.6089988650117	684.43	687.2885151807446
ANKRD35_GGTCCCAACCAGAAGAACAG	ANKRD35	305.77934955748856	249.92090538688169	1794.0247510707518	66.7539	76.0478	33.14335479298008
OR51S1_TGCTAATTACACCATTGGTG	OR51S1	461.12179986744263	902.7446037004939	786.511	248.8848187085391	235.8443548106029	1299.5683853036924
FASTKD3_AATTGGGCAAATATGTCGTG	FASTKD3	742.3733941128332	1173.113583164484	825.5113890796575	689.7900439041298	965.5179096940192	767.5303215216438
ATP1A2_TCGGGGCTTCAAATTCGACA	ATP1A2	663.8845771141196	590.7221400053568	458.90633125215606	1023.5594199867733	6568.987253990017	4636.5808968284755
MIA2_CTGTGTCTGGAGTCAAAGAA	MIA2	64.58975565519144	35.59479561570739	97.50134516688868	125.26653127052298	136.69346278818617	155.25045139869613
OR1F1_CATAGGCCATCACAGCTAGG	OR1F1	674.5132710826954	583.1487792360573	1037.4143125756955	886.7551818887022	1759.6876758929882	467.4957412904558
HTRA4_CAGCGGCACAGGTCGAACAC	HTRA4	706.3993529884227	519.5325487739419	1045.2144201890467	537.3274893972433	490.94131001390804	819.862
CD3D_AAACGCATCCTGGACCCACG	CD3D	410.4311055557734	685.3891496215998	185.90256478486776	174.71384624572943	133.8055727292808	48.842838642286424
SHANK2_CCGCCGGAAACCATCCGATG	SHANK2	1151.1693159811334	1142.0628040103563	2215.2305621917108	385.6890568066102	378.31359771659976	322.7116124579639
DHRS3_CCGGACTGAGAAATGCCTGA	DHRS3	393.26167683730483	417.29217838839946	334.10460943853855	431.0157622005495	337.88313689192495	868.7047729949514
VPS45_GTTTGAATTCCGTCGGACAG	VPS45	228.10812440251152	188.5766831555562	58.50080710013321	191.19628457079824	581.4285318596087	437.84116068621046
KRTAP10-2_AGCTGCTGTGAGCTCCCCTG	KRTAP10-2	533.0698821162634	616.4715666209748	1531.4211280879315	574.4129756286482	619.9337326450134	589.6028378961719
EFNA1_GTACAGTATGTACTGCTCCA	EFNA1	470.93290199228187	562.7007051589488	118.30163213582493	543.0963428110174	488.0534199550027	1011.7445147330759
TOB2_AGGGCTGGGTGACTGGCCAA	TOB2	266.5349410581317	234.7741838482828	898.3123934709344	163.17613941818126	183.86233375030673	61.05354830285803
ADAM7_ACAGAATGGCACATCAACTG	ADAM7	1048.1527436703218	767.1814459300338	1826.5251994597147	606.5537303625323	816.3102566505765	657.6339345764993
CNGB1_GGAAGTAGATGAGGTCGCAT	CNGB1	509.35971864790207	1389.7117011664482	722.8099721705347	448.32232244187173	426.4450986983554	701.2436119356837
FA2H_CATCGTACTTCTCTCCCAAG	FA2H	561.6855966470445	558.1566886973691	704.6097210727155	494.4731497520644	538.1101809760287	996.0450308837695
ADAMTS1_GTAATCATGTAGGCACTGCA	ADAMTS1	872.3704972669526	863.3631277001367	1046.5144381246052	1062.293150050685	995.3594403027078	1505.4060624390422
SCGB1D2_CTCACCCTGGTAGCAGCAGA	SCGB1D2	229.7433080899847	143.89385461668945	280.8038740806394	334.5934979988969	486.1281599157325	1198.3939338303846
CADM4_TGTTGACGTGTGCTGTCACG	CADM4	413.70147293071983	271.8836516178501	627.9086628747631	342.83471716143134	953.0037194387627	87.2194
KLF10_ACCAGTATCTGATTTGTCAG	KLF10	694.9530671761104	905.0166119312837	1371.518922014234	571.9406098798878	476.50185971938134	577.3921282356002
STAG2_ATACCTTGTGGATAGCATGT	STAG2	454.5810651175498	488.4817696198142	276.90382027396385	379.0960814765827	373.5004476184242	120.36270951134868
C5orf22_AGAAGAGTCACAGTTAGTAG	C5orf22	1079.2212337323126	998.9262854705969	1708.2235673238897	1012.8458350754786	841.3386371610895	776.2522569934806
CLPTM1_GTGTATGGCGACTGGACTAG	CLPTM1	1101.2962135132009	905.0166119312837	1498.9206796989686	823.2977943371873	938.564	1053.6098049978928
CYSLTR2_GAAACGCACAACACTCAGCA	CYSLTR2	866.6473543607965	1058.7558355480624	1036.1142946401371	1215.579826473825	1215.8017147991488	1910.1038683322727
TNPO1_CGAGCAACATCACAAGTGCT	TNPO1	165.9711442785299	103.7550425394024	41.600573937872504	285.14618302369047	195.4138939859281	76.75303215216438
C16orf95_TGAATGCCAGACCAGATTCG	C16orf95	192.9516751218377	157.52590400142847	161.20222400925596	302.4527432650127	166.5349933968747	62.7979
ATHL1_CCTCTCCAATGGGAGCCGTG	ATHL1	479.92641227338447	435.4682442347181	908.7125369554025	285.14618302369047	417.78142852163944	1836.839610368843
ASCL5_GCATAGGCGTCGTAGTAGGG	ASCL5	679.419	856.5471030077673	958.1132185066261	503.53849083085225	448.5855891499631	882.6598697498904
PAQR4_CAACACAGTGTAGCCCACCA	PAQR4	1036.7064578580093	2379.5499537138858	1743.3240515839695	852.1420614060577	761.4403455313751	2520.6393513608527
SLC33A1_TGACTGTCATCCCAACCGCC	SLC33A1	738.2854348941502	1454.0852677054936	3062.842256175863	616.4431933575736	867.3296476912376	598.3247733680087
TCAF2_AGAGCTGGACATCAGGACAG	TCAF2	513.4476778665851	457.4309904656865	448.50618776768795	557.9305373035793	519.8202106029614	966.3904502795242
PDZD3_GTACTTAGCACCAACCAGAA	PDZD3	578.0374335217765	616.4715666209748	730.6100797838858	709.5689698942124	1494.0017904736967	2382.8327709058303
FAM96A_AGAGTCGCCAAAGAGCAATG	FAM96A	782.4353944559266	885.3258739311052	6515.689893019281	545.5687085597777	496.71709013171875	242.46980611706473
STRIP2_ATACATTGGTTGGATTACCC	STRIP2	381.8153910249924	408.2041454652401	487.5067258344434	622.2120467713477	1745.2482255984614	371.5544511002503
FGF21_GTTCGAGCACTCAGGACTGT	FGF21	778.3474352372436	1104.953336240789	535.6073894501085	904.0617421300244	1531.544361239466	1665.8896751208406
PIP5K1C_GGGAAGAAGTTGGGCCATCG	PIP5K1C	241.18959390229713	212.81143761731443	289.904	274.43259811239574	295.52741602797994	125.5958707944508
C11orf45_AGGGTAACACCTCCTCACTC	C11orf45	1884.549199812864	4388.005229732099	5868.28	823.2977943371873	844.2265272199949	943.7134180527484
NT5DC3_CAGCATTAAATATCAGCGTG	NT5DC3	96.47583756091885	109.05639507791201	15.60021522670219	220.04055163966865	228.143	167.46116105926774
INSIG2_TCACCTGGGCCCAAAAAGTG	INSIG2	140.62579712269527	135.56315777046007	71.50098645571836	144.22133534435213	118.403	156.9948384930635
RASGRP2_CACCTACCAACAATCCCGGA	RASGRP2	623.8225767710261	752.0347243914349	954.2131646999505	402.171	399.49145814857224	580.881
RAD51D_AGAGATCAGCGCCATTCACG	RAD51D	515.9004533977949	292.3317256949586	364.0050219563844	318.9351815900815	142.46924290599685	169.2055481536351
KLHDC8B_AAGGTGGAGGCCCCATAGCA	KLHDC8B	506.9069431166923	554.3700083127194	791.711	173.06560241322254	121.29138247402435	162.22799977616563
KIR2DL1_CATTGGAGAACACCATGATG	KIR2DL1	278.79881871418075	421.8361948499791	270.4037305961713	215.91994205840146	291.6768959494395	54.075999925388544
SPTY2D1_ACCACTGACTGTCCGCCTAG	SPTY2D1	345.841	325.65451307987615	928.2128059887802	445.02583477685795	480.3523797979218	1128.62
GALT_CCTCACAAACCTGCACCCAA	GALT	543.6985760848393	559.671	561.6077481612788	195.31689415206543	136.69346278818617	172.69432234236984
KCNMB1_TGATGTTGGTCTCAATCAGG	KCNMB1	628.7281278334457	621.0155830825545	509.6070307389382	652.7045576727251	1364.0467378229564	333.1779350241681
EZR_GGCAGTAGATCTCATCGCTA	EZR	529.7995147413171	399.87344861901073	598.0082503569172	639.5186070126699	562.1759314669065	1405.975998060102
NR5A1_GGGGCCCCAAAGTCGCCCAG	NR5A1	816.7742518928638	1104.953336240789	1205.1166262627441	841.4284764947629	932.7884890264253	579.1365153299676
CCDC124_TGAGAACACCAAGTCGGCAG	CCDC124	380.9977991812558	394.5720960805011	647.4089319081409	403.81973896418594	300.3405661261555	190.1381932860436
FAM166A_CTTGGGACACCCAGTATACG	FAM166A	403.073	365.7933251571632	1253.2172898784092	374.15134997906205	505.3807603084348	1254.2143208501407
OR1J4_GTTATTAAGCATGCAAACTC	OR1J4	302.5089821825422	240.83287246372237	208.0028696893625	290.0909145212111	283.9758557923586	176.1830965311046
FGFR3_CCCGAGACAGCTCCCATTTG	FGFR3	574.7670661468301	888.3552182388249	1456.0200878255375	695.5588973179039	643.9994831358912	434.3523864974757
CYP3A7-CYP3A51P_CTGTCTCCAACATTCACCAG	CYP3A7-CYP3A51P	399.80241158719764	404.4174650805904	361.40498608526735	432.66400603305635	424.5198386590852	521.5717412158443
KRT6C_CCACATCTCAGACACATCCG	KRT6C	401.4375952746708	337.7718903107553	269.10371266061276	284.32206110743704	208.89071426081972	477.962
HEPACAM_CAGAGGTCATCGGCACCCTG	HEPACAM	847.8427419548547	817.1656270074102	2015.0278001156994	768.0816259482067	1102.2113724822054	415.1641284594346
ZP2_TTCGGCATGTCGAGACCAAG	ZP2	225.65534887130173	208.26742115573475	763.1105281728487	224.9852831371893	176.16129359322582	73.26425796342963
DEFB124_CACACGATGTTGTTACCTGA	DEFB124	647.5327402393875	839.8857093153085	690.3095237815719	668.3628740815403	926.0500788889796	436.0967735918431
IL37_AGGAAGTCCGATTCTCCTGG	IL37	422.69498321182243	344.58791500312475	613.6084655836195	270.3119885311285	283.9758557923586	1242.003611189569
FBXL8_GGCTGGAATTTGAGCCATCG	FBXL8	156.9776339974273	235.53151992521276	79.30109406906946	134.33187234931083	114.55297233657855	57.56477411412328
KCTD18_ACCCGCCAGTAGCTAACACC	KCTD18	762.8131902062482	674.0291084676506	439.40606221877835	700.5036288154246	774.9171658062667	2515.406190077751
TCEAL7_GTGCAGCGTGCCAAAGAGGG	TCEAL7	1046.5175599828485	976.2062031626986	1024.4141332201104	1051.5795651393903	927.9753389282498	1325.734191719203
KRT85_GTCCATCTTGACTATGACCG	KRT85	311.5024924636448	382.455	334.10460943853855	206.8546009796136	664.2147135482286	127.34025788881817
ZKSCAN1_ATACCGCCCCGATAGTGGAG	ZKSCAN1	833.1260887675959	686.1464856985298	1085.5149761913606	765.6092601994463	763.3656055706452	1198.3939338303846
CD302_CTTGATGTGCAGAAAAGCAC	CD302	338.4830233069526	299.90508646425803	289.904	792.8052834358099	962.6300196351139	577.3921282356002
CLIP2_CCCTCCAGGGTATCTTCACG	CLIP2	403.073	499.08447469683347	364.0050219563844	531.5586359834692	426.4450986983554	570.4145798581308
TSPY3_GCGCCTCTGCGGTCTAGGTG	TSPY3	799.6048231743953	917.8913252390928	704.6097210727155	312.342	583.354	324.45599955233126
CD44_TCGCTACAGCATCTCTCGGA	CD44	137.35542974774887	112.84307546256174	110.50152452247384	330.4728884176297	298.41530608688527	706.4767732187858
CDC42SE1_GATTGACCGGACCATGATTG	CDC42SE1	181.5053893095253	250.67824146381164	271.7037485317298	131.8595066005505	128.02979261147016	277.3575480044122
P2RY14_ATCCTGACACTCCATTGAGT	P2RY14	1022.8073965144871	917.8913252390928	3516.548515685785	843.9008422435232	909.6853685551825	812.8843859751955
LCE2B_TGGGGGCTGCTGCAACTCTG	LCE2B	201.12759355920372	655.853	188.5026006559848	180.4826996595035	281.08796573345325	291.31264475935114
ACOT9_AAGAGGAGCTCTTTAGACAA	ACOT9	539.6106168661563	497.56980254297355	674.7093085548697	615.6190714413202	800.9081763364147	521.5717412158443
MCMDC2_ATCTAATTCAACAACATCAG	MCMDC2	581.3078008967229	665.6984116214212	432.9059725409858	424.4227868705219	462.06240942485465	996.0450308837695
WBP1_AGGCGCAACAGCAGCTAAAG	WBP1	887.905	775.5121427762632	724.1099901060933	851.3179394898042	661.3268234893233	765.7859344272764
CCDC184_GAGATCATGACCAAGGACGG	CCDC184	361.3755949315774	335.4998820799654	265.2036588539372	424.4227868705219	791.2818761400636	1149.5510951880983
RASL11B_TCAGATAGAAGGTGAAACCC	RASL11B	354.017	359.73463654172366	143.00197291143672	271.96023236363544	244.50802498731892	228.51470936212576
ZBTB34_TTTGCGCAGCCGCTTACAGG	ZBTB34	536.3402494912099	633.8902963903636	299.0041251784586	518.3726853234142	383.1267478147753	968.1348373738916
RECQL_AGAACTAGAAGCATTTAACA	RECQL	409.6135137120368	385.4840631573418	512.2070666100552	248.06069679228565	267.6111454585616	784.9741924653175
OR51B2_ACATGGGCTCATGAAGACTG	OR51B2	981.1102124839205	843.6723896999582	2509.034615627935	848.0214518247905	1443.9450294526707	3279.45
AKAP6_GTTGCTTGATTTCACGACAG	AKAP6	940.2306202970905	2006.940603864353	967.2133440555357	707.9207260617055	549.662	1095.4750952627098
CNPY1_GAGCTTACCGCAAATTTCAA	CNPY1	813.5038845179174	852.7604226231175	1047.8144560601636	782.0916985245152	768.1787556688208	376.78761238335244
BCL7C_ATGAGAGGGCCACCCCCTCG	BCL7C	405.5255544933538	433.95357208085824	670.8092547481941	392.2820321366378	339.8083969311952	811.1399988808281
BDH2_TGGAACTGTCCTGGATTGTG	BDH2	670.4253118640123	717.9546009295874	517.4071383522893	543.9204647272709	705.6078043925385	359.3437414396787
PRPF40B_TCCCTGGAAAGAGTACAAGT	PRPF40B	308.23212508869835	401.3881207728706	227.50313872274026	555.458	505.3807603084348	240.72541902269737
BBS5_TCACAGAAGTAAAAAGTCTA	BBS5	407.9783300245636	311.2651276182072	513.5070845456137	231.57825846721684	249.32117508549447	197.11574166351306
SLC23A2_GTGACTACTACGCCTGTGCA	SLC23A2	1419.3394407267383	1613.8831799377117	921.7127163109876	1293.871408517902	1212.9138247402434	959.4129019020547
PIGU_TTACATAAAGCCATAGACTG	PIGU	526.5291473663707	3870.7446891889467	458.90633125215606	472.2218580132215	434.14613885543633	572.1589669524981
BRE_AAACTGCACATACCATATGC	BRE	309.86730877617157	257.49426615618114	456.30629538103904	338.7141075801641	325.3689466366685	551.2263218200897
OR56B4_CCTGAGCATGATGAACCCTG	OR56B4	223.20257334009193	316.5664801567168	193.70267239821885	173.88972432947597	112.62771229730832	340.1554834016376
RBP3_CATATGGGGCCAACACACCC	RBP3	535.5226576474732	672.5144363137907	638.3088063592312	560.4029030523396	739.2998550797674	1357.1331594178157
TIMM13_GGCTTCGGCTCCGATTTCGG	TIMM13	528.9819228975805	533.9219342356109	1210.3166980049782	732.6443835493087	878.8812079268589	568.6701927637633
LOC403312_TCTGGATAAAATGCAGGCGA	LOC403312	380.1802073375192	7742.246714454823	338.0046632452141	449.9705662743786	372.53781759878905	554.7150960088244
SGSM2_CTGCGGCAAGTTTACTACGG	SGSM2	703.1289856134764	627.832	1328.618330140803	238.9953557134978	182.89970373067163	186.64941909730882
CPXM2_GCCCGAGTTCCACTACATCG	CPXM2	515.9004533977949	523.3192291585917	1024.4141332201104	732.6443835493087	717.1593646281598	870.4491600893188
NDUFA5_TGAACAGACCACTGGCCTTG	NDUFA5	1035.8888660142727	910.3179644697933	1240.217110522824	435.96049369807014	315.74264644031734	359.3437414396787
SSBP2_GCCACCTAAAGCATTCAGTG	SSBP2	777.53	858.0617751616271	1586.0218813813892	782.9158204407686	914.4985186533581	18596.910813050556
PDIA3_TTTCGATGATTCATTCAGTG	PDIA3	212.5738793715161	93.15233746238317	50.70069948678211	97.2464	96.26300196351139	41.865290264816934
ZNF570_GAACTCGCAGATGTTGAACT	ZNF570	372.0042889001532	415.0201701576096	803.4110841751627	866.9762558986196	1239.8674652900268	1235.0260628120996
AP3M1_TGTCCAACATACCATGGCGT	AP3M1	306.59694140122514	368.823	735.81	391.4579102203843	499.6049801906241	232.00348355086052
PGM2_GAAATACCCGAATCCCGAAG	PGM2	137.35542974774887	142.37918246282956	113.10156039359087	93.1258	78.93566161007934	139.55096754938978
NUMBL_AGTGGTGGACGACAAAACCA	NUMBL	685.1419650512712	758.8507490838044	644.8088960370238	618.916	619.9337326450134	921.0363858259725
SV2A_GAAGCCATCCTACGGGAGTG	SV2A	706.3993529884227	659.6397230059816	397.8054882809058	726.0514082192813	676.7289038034851	629.7237410666214
PDPR_GCATGTTCCCGAGGATGCAG	PDPR	489.73751439822365	439.25492461936784	266.5036767894957	346.9553267426985	302.2658261654258	212.8152255128194
TNFSF15_AGCAGACGGAGATAAGCCAA	TNFSF15	970.4815185153448	1002.7129658552466	1279.2176485895795	745.0062122931104	798.0202862775094	647.1676120102951
MPRIP_GGAACGCCCTCTTCTCGCTG	MPRIP	362.193	350.6466036185643	131.3018114914101	97.2464	107.81456219913275	163.972
S100A7A_TGAGCAACACTCAAGCTGAG	S100A7A	493.82547361690666	488.4817696198142	669.5092368126357	689.7900439041298	919.3116687515337	481.45083804539473
KIF3C_ACCTGTATGACGAAACCGTG	KIF3C	480.74400411712105	576.3327545436878	640.9088422303482	659.2975330027525	730.6361849030515	1166.9949661317721
TNP2_GTTGCTATGGAGCTGAGTGT	TNP2	402.25518711840743	514.9885323123623	340.6046991163311	354.3724239889795	322.4810565777631	134.31780626628768
SBNO2_CGAGTGCGTCTACAACCGCG	SBNO2	388.3561257748852	324.8971770029462	770.9106357861998	516.7244414909073	563.1385614865416	1125.129675866955
PANK1_CCTATGTTGCTGGTTAACAT	PANK1	582.1253927404595	694.4771825447591	1159.615998518196	616.4431933575736	1468.9734099631837	1280.3801272656513
ADA_TGGACATACTCAAGACAGAG	ADA	347.4765335880552	410.47615369602994	185.90256478486776	254.65367212231317	280.1253357138181	294.80141894808594
GYG1_CTCAGGTCTCAGACTCCATG	GYG1	382.633	213.56877369424436	269.10371266061276	281.8496953586767	260.87273532111584	345.3886446847397
C3orf14_CAGAAAAGTCACTACAGACC	C3orf14	795.5168639557122	894.4139068542645	566.8078199035128	425.2469087867754	490.94131001390804	1658.9121267433711
SMPDL3B_ATGGACTCATTACTAAGCCA	SMPDL3B	660.6142097391731	702.8078793909885	677.3093444259868	907.3582297950381	1038.6777911862878	992.5562566950348
ZBTB4_ACAGCAATGTACACTCGTGG	ZBTB4	824.1325784864932	739.9173471605558	958.1132185066261	477.9907114269956	848.0770472985353	366.32128981714817
KCNJ10_GCTTCAGACCCACCAAACCA	KCNJ10	327.8543293383768	309.75045546434734	566.8078199035128	611.498	1083.9214021091382	284.33509638188167
ERCC6_ACTGATTACGAGATACAATG	ERCC6	224.83775702756512	199.93672430950537	141.7019549758782	326.35227883636253	331.14472675447917	88.96374181273599
GNA11_ACTGACGTACTGATGCTCGA	GNA11	524.0763718351609	360.4919726186536	601.9083041635928	388.986	306.1163462439662	345.3886446847397
MBD2_CCTCTCAATCAAAATAAGGT	MBD2	756.2724554563554	1222.3404281649305	240.5033180783254	576.061	643.037	1231.537288623365
LMO1_GCTGATCCCAGCCTTCGAGA	LMO1	450.4931058988668	539.9806228510505	825.5113890796575	809.2877217608788	1365.9719978622265	654.1451603877646
SHBG_GCAAACGCCATCCCATCATG	SHBG	236.28404283987751	165.85660084765786	539.5074432567841	498.5937593333316	527.5212507600424	244.21419321143213
KCNB1_ATTCCAGAATGTCCGCCGCG	KCNB1	145.53134818511487	112.84307546256174	431.6059546054272	300.80449943250585	308.04160628323643	69.77548377469489
THNSL1_CAATGCATGATGCTAGCATG	THNSL1	569.8615150844105	798.2322250841615	1080.3149044491265	299.9803775162524	293.60215598870974	450.05187034678204
WDFY4_TATACATCCAGGCTCTACCA	WDFY4	637.7216381145483	536.1939424664007	674.7093085548697	356.8447897377398	386.9772678933158	1128.62
CLIP4_GCTGCTGACAGATCCAAGCA	CLIP4	236.28404283987751	271.8836516178501	37.70052013119696	327.17640075261596	547.7364811723797	95.94129019020548
FGF7_AACTTCTTGTGTGTCGCTCA	FGF7	695.771	612.6848862363252	856.7118195330619	873.5692312286471	1563.3111518874248	1657.1677396490036
PTRF_GCAGAGCGTATCAAGCGCAG	PTRF	430.0533098054518	462.73234300419614	430.3059366698687	378.27195956032926	419.70668856090964	825.095
MRPL53_GCTCAGTGATTGCGGACGTG	MRPL53	205.2155527778867	109.05639507791201	94.90130929577165	262.07076936859414	215.6291243982655	41.865290264816934
CATSPERG_CTCACCCATCGACCCGAGCG	CATSPERG	104.65175599828486	114.35774761642162	68.90095058460133	163.17613941818126	150.17028306307776	382.02077366645455
CA9_CTGGGGGCGGATATCCACCG	CA9	197.0396343405207	198.42205215564547	81.9011	216.7440639746549	253.17169516403493	221.53716098465628
OR4F5_ACCACAGAAGAGTAAGTGCA	OR4F5	424.33016689929565	511.9591880046425	590.2081427435661	321.4075473388419	391.7904179914913	422.1416768369041
FPR3_GCGACTGAGACCATTCGGAA	FPR3	712.9400877383156	926.2220220853221	3931.2542371289514	720.2825548055072	807.6465864738606	928.0139342034421
AKAP10_TTGTTTATGACTCATTCAGA	AKAP10	862.5593951421134	1017.8596873938454	825.5113890796575	1065.5896377156987	979.9573599885459	1948.480384408355
GNA13_ATCTACAGCAACGTGATCAA	GNA13	1765.1807906273202	2230.3547465586867	820.3113173374235	803.5188683471047	804.7586964149552	964.6460631851569
ADSSL1_ACTCATCAAAATCTGACAGG	ADSSL1	603.3827806776111	531.65	626.6086449392046	649.4080700077112	605.4942823504866	401.2090317044956
TGFB2_AGATGGAAATCACCTCCGGG	TGFB2	295.9682474326494	134.80582169353013	362.70500402082587	144.22133534435213	73.15988149226865	55.82038701975591
RARRES1_ATCCCAGATGAGTCTCAGAG	RARRES1	601.7475969901379	2177.3412211735904	1008.8139179934083	359.31715548650016	274.34955559600746	165.71677396490037
MFSD4_GCTGGTAAGGATGTACCAGA	MFSD4	167.60632796600308	176.45930592467707	795.6109765618116	404.6438608804394	1138.7913132283397	2991.6238668400433
FOXP1_AGAGGAGGAGACACATGTCG	FOXP1	354.017	263.5529547716207	603.2083220991514	369.2066184815414	489.97867999427297	495.40593480033374
SLC13A5_GACCGGGACGGGACCCAACG	SLC13A5	436.5940445553446	571.0314020051782	474.50654647885824	335.41761991515034	333.0699867937494	509.3610315552727
TPSG1_CAGGATGATCTGCCTCACGG	TPSG1	219.11461412140892	146.92319892440923	191.10263652710182	234.8747461322306	192.52600392702277	150.01729011559402
RBM15B_GGAAATTCACGTAGGCCACA	RBM15B	856.0186603922207	918.6486613160228	2902.9400501021655	601.6089988650117	388.903	319.2228382692291
CCDC13_ACACCTTCGAAATGAGCTCA	CCDC13	736.65	722.499	1375.4189758209097	654.3528015052319	615.1205825468378	648.9119991046625
IMPDH1_CTTCTACATCAGCTGATGGG	IMPDH1	346.6589417443186	335.4998820799654	180.70249304263368	477.16658951074214	410.08038836455853	476.2176767622926
MS4A13_CAACTTACTCCAGATCGAGT	MS4A13	462.75698355491585	460.46033477340626	432.9059725409858	577.7094632936619	1169.5954738566634	525.0605154045791
FAM92B_GGGCACAGATCAAGCAGACA	FAM92B	423.513	434.71090815778814	223.60308491606472	382.3925691415965	471.6887096212058	137.8065804550224
GPR55_CAGAAGCCCATGATGCCCAT	GPR55	718.6632306444718	639.1916489288732	898.3123934709344	1023.5594199867733	1537.3201413572767	6122.798701229477
OSCAR_AGCTTCGTGCTGTACCGCGA	OSCAR	308.23212508869835	349.88926754163435	104.00143484468126	335.41761991515034	228.143	556.4594831031917
TMCC2_AGGTCTCCCTTATCGACCTG	TMCC2	526.5291473663707	544.5246393126301	370.505	679.9005809090886	592.9800920952301	329.68916083543337
GCSH_CGCGCGCAGGGTGCAGAGCA	GCSH	218.2970222776723	196.90738000178558	335.40462737409706	164.0002613344347	131.8803126900106	376.78761238335244
SUMO1_GTGTTCCAATGAATTCACTC	SUMO1	463.5745753986524	585.4207874668472	336.7046453096556	342.83471716143134	307.0789762636013	174.4387094367372
PPP1R10_AGCTCCGGGACTTCAACAGG	PPP1R10	646.7151483956509	743.7040275452056	1283.117702396255	507.65910041211947	762.4029755510102	293.0570318537185
DNM1L_AAATAGCTACGGTGAACCCG	DNM1L	648.3503320831242	784.6001756994225	835.9115325641257	754.8956752881517	752.777	1962.4354811632938
DEFB130_TCCCAAAGGAAAATCTCCTT	DEFB130	536.3402494912099	465.00435123498596	569.4078557746299	293.3874021862249	310.92949634214176	249.44735449453424
HSD17B8_TGCAGCCTGAGTGACTAGGA	HSD17B8	567.4087395532007	523.3192291585917	436.8060263476613	599.1366331162513	543.8859610938393	1018.7220631105454
LYNX1_TGCCACGTGTGTGCCTACAA	LYNX1	401.4375952746708	322.62516877215637	388.7053627319962	250.53306254104595	159.7965832594289	104.66322566204234
GLIS1_GCCCGAGACCCACCTCCCCG	GLIS1	479.92641227338447	599.8101729285161	1817.425073910805	517.5485634071607	639.1863330377156	1542.0381914207571
ASPHD1_GGGACTACCCCTCCGCCTCG	ASPHD1	435.77645271160804	321.1104966182965	306.80423279180974	673.308	859.6286075341567	671.5890313314384
ZBTB12_CACCGGCTCAAACCCCCTGG	ZBTB12	519.9884126164778	572.5460741590381	443.3061160254539	497.7696374170782	444.7350690714226	1723.4544492349637
FANCE_AGGTTCCTCTGGCATATCCG	FANCE	869.9177217357428	895.9285790081244	430.3059366698687	385.6890568066102	349.4346971275463	364.5769027227808
NME9_CTGGTACATCACATGTGCAG	NME9	215.0266549027259	151.4672153859889	114.40157832914939	282.6738172749302	154.98343316125334	41.865290264816934
MTMR9_CTCCCGGCAGGACAATACGG	MTMR9	535.5226576474732	461.9750069272662	591.5081606791247	391.4579102203843	251.24643512476473	296.5458060424533
STAC_GTCTGCAACCACATGATAGT	STAC	468.4801264610721	460.46033477340626	458.90633125215606	452.44293202313895	493.8292000728134	450.05187034678204
SNX31_GAAAGAAGACAGTCAAACAA	SNX31	613.1938828024503	555.1273443896494	305.5042148562512	468.1012484319543	350.39732714718144	652.4007732933973
RARA_AAGCAAGGCTTGTAGATGCG	RARA	142.26098081016846	100.72569823168263	79.30109406906946	334.5934979988969	413.93090844309893	512.8498057440074
FBXL7_CAGCATGAGACACACGTTGG	FBXL7	742.3733941128332	733.1013224681863	1202.516590391627	747.4785780418707	753.7393053742942	1006.5113534499739
GJA9_TTGAAATGCCTAGGGATCGG	GJA9	412.0662892432466	328.68385738759594	204.10281588268697	333.7693760826435	299.3779361065204	219.7927738902889
P4HA2_GCTCATTGCCCCCTTCAAAG	P4HA2	747.2789451752528	838.3710371614486	1159.615998518196	481.28719909200936	399.49145814857224	244.21419321143213
HAS2_CCCCCAACACCTCCAACCAT	HAS2	423.513	330.95586561838576	260.00358711170315	352.7241801564726	588.1669419970546	184.90503200294145
CHCHD10_AGATGGCGACCACGGCCGCA	CHCHD10	1295.065480478775	1491.1947354750607	3116.142991533762	976.5844707603272	876.9559478875888	1212.3490305853238
GAGE10_CATAGGCCCAATCATTTCAG	GAGE10	169.2415116534763	170.40061730923753	200.20276207601142	147.51782300936588	215.6291243982655	143.03974173812452
AIP_ACGCTGCACAGTGACGACGA	AIP	599.2948214589281	629.3462799287839	860.6118733397374	948.5643256077102	1033.8646410881122	320.9672253635965
KCNK2_ATGTGTTTGAATATGATCGC	KCNK2	887.0871504542115	745.9760357759953	1262.3174154273188	576.8853413774085	412.00564840382873	954.1797406189527
C19orf47_ACTCACTTTACTCCCTGTCG	C19orf47	582.9429845841961	651.3090261597523	497.9068693189115	511.77970999338663	784.5434660026178	535.5268379707833
POP4_ACATTAAACCAGAGCAGCAG	POP4	238.73681837108734	176.45930592467707	184.60254684930925	227.45764888594962	147.28239300417243	214.55961260718678
B3GNT4_TGGTCACGTGGAGCGACGTG	B3GNT4	659.7966178954365	369.5800055418129	130.00179355585158	501.0661250820919	474.57659968011114	99.43006437894022
AR_TCCAGCTTGATGCGAGCGTG	AR	233.83126730866772	141.62184638589963	256.1035333050276	254.65367212231317	263.7606253800212	458.7738058186189
ALDOC_CCAGGATAAGGGCATCGTCG	ALDOC	376.0922481188362	424.8655391576989	273.0037664672883	715.3378233079865	606.4569123701217	863.4716117118493
CD200R1_ACCGTGGCCATCACTCATGA	CD200R1	2034.168507216662	4690.182324427146	3958.5546137756805	834.8355011647354	815.3476266309415	914.059
ANKRD13C_TCTGCCCGATATTGTGCGTG	ANKRD13C	802.0575987056051	1055.7264912403427	3086.2425790159164	685.6694343228627	709.4583244710789	4088.8433491971205
CST9L_GTGGACAGCAAACTCCACTG	CST9L	692.5002916449006	936.0673910854115	3525.648641234695	333.7693760826435	272.4242955567372	228.51470936212576
EXOC2_AAGTAAAATAGTATGTCGAG	EXOC2	337.66543146321595	340.0438985415451	414.7057214431665	559.5787811360863	527.5212507600424	652.4007732933973
CXXC4_AAAAAGTCCCCACGCGCTCG	CXXC4	170.87669534094948	146.1658628474793	81.9011	322.2316692550953	341.7336569704654	64.54232249159277
ARIH2_GCACTGCTCAGTTCTCGTCA	ARIH2	2175.611896183094	3072.512464104785	5018.07	3102.8190146942043	7924.370321636257	566978
ARL13A_TGACACTTACTACTCGGCAT	ARL13A	572.3142906156203	639.9489850058031	963.3132902488602	771.3781136132204	739.2998550797674	844.2833536738082
MORN4_GACGCCATTAAACTTGCCCT	MORN4	281.25159424539055	297.6330782334682	127.40175768473455	377.44783764407583	1021.3504508328558	144.7841288324919
PSG4_GTGACTTGGGCAGTTGTGGG	PSG4	724.386	1083.7479260867506	1281.8176844606965	656.0010453377388	785.5060960222529	1196.6495467360173
TRAT1_TATGTGGAAAAGCAACGACA	TRAT1	202.7627772466769	121.17377230879113	24.7003	193.66865031955857	271.46166553710214	242.46980611706473
TRIM15_AATCACGGATCTTCTTGACA	TRIM15	993.3740901399696	910.3179644697933	2800.238633193043	1134.815878680988	1169.5954738566634	1726.9432234236986
LRIG2_GGCAGCTTGAAGATCTTAGG	LRIG2	386.721	324.13984092601623	1121.915478386999	337.8899856639107	286.86374585126396	772.7634828047459
C1orf106_AGATCACAGAGGCAGCCCGT	C1orf106	626.2753523022359	798.2322250841615	1623.7224015125862	632.102	469.76344958193556	1496.6841269672054
ZNF134_ACTGAAACTTCACACATGTG	ZNF134	839.6668235174886	1107.9826805485088	1463.8201954388887	1075.48	1932.9610794273085	3296.8916083543336
RNF123_CTCACCTTTGTACACGCATG	RNF123	303.32657402627876	300.662	404.3055779586984	410.41271429421346	226.21805461425174	1657.1677396490036
CNFN_AGCGCTCCCGCATGCCGGTG	CNFN	750.5493125501991	1494.9814158597105	945.113	754.0715533718982	781.6555759437124	4151.641284594346
ITFG3_CGGCGTCACAGCGAATGTGG	ITFG3	636.9040462708117	735.3733306989761	2364.73	573.5888537123947	544.8485911134744	652.4007732933973
DCTD_CATACTACAGCCTTTCACAT	DCTD	261.62938999571213	252.19291361767154	109.20150658691533	242.29184337851154	233.91909477133265	812.8843859751955
TTC30A_AGCTGTCTGGCAAGTGATCA	TTC30A	231.37849177745792	195.3927078479257	130.00179355585158	523.3174168209348	518.8575805833264	525.0605154045791
SQSTM1_CATTGAAGTTGATATCGATG	SQSTM1	335.21265593200616	342.3159067723349	286.00394582287345	202.7339913983464	127.06716259183503	235.49225773959526
CMTM1_GGCGATCAAAGAGCGCGTGG	CMTM1	536.3402494912099	521.8045570047318	249.60344362723504	529.0862702347089	525.5959907207722	634.9569023497235
ZNF606_TGAACCAGAGTACAGCTATG	ZNF606	336.0302477757428	330.1985295414558	206.703	257.1260378710735	194.451	129.08464498318554
HMG20A_ATTCAGGTTAAATCACCCAG	HMG20A	960.6704163905055	1048.1531304710431	929.5128239243387	701.328	647.8500032144316	1470.5183205516948
KLRC2_TCCAGAGAAGCTCACTGCCG	KLRC2	572.3142906156203	642.221	1046.5144381246052	440.90522519559073	372.53781759878905	917.5476116372378
RFX2_TCTTACTTCGAGGCCCCAGG	RFX2	550.2393108347321	411.2334897729599	323.70446595407043	796.1017711008237	985.7331401063566	1409.4647722488369
MAP1LC3B2_TGAGCTCACTCATGTTGACA	MAP1LC3B2	491.37269808569687	720.9839452373072	435.5060084121028	346.9553267426985	182.89970373067163	333.1779350241681
NCAPH_CAACTCGAGAGGTTCTCCCG	NCAPH	194.5868588093109	127.23246092423068	105.30145278023977	254.65367212231317	123.21664251329457	48.842838642286424
TRIM49D1_AAATCAGAGAAACCTGAACG	TRIM49D1	171.6942871846861	156.01123184756858	165.1022778159315	258.77428170358036	263.7606253800212	202.34890294661517
KRTAP9-9_CAGCTAGACACACAGCAGGA	KRTAP9-9	214.2090630589893	159.04057615528836	63.700878842367274	238.17123379724435	393.7156780307616	211.07083841845204
SNX6_GATGTGCTGCCACACGACAC	SNX6	628.7281278334457	1180.6869439337836	841.1116043063597	512.6038319096401	518.8575805833264	296.5458060424533
TSSK4_GGATGAATATGGTTATGAGG	TSSK4	181.5053893095253	134.04848561660017	118.30163213582493	271.96023236363544	360.9862573631677	1929.2921263703138
ZACN_GGTGTCCAGAGAGACTCCCA	ZACN	582.9429845841961	733.1013224681863	765.7105640439657	460.68415118567333	566.9890815650821	580.881
C6orf223_AGGCCCTTCAGCAACGGAGT	C6orf223	232.19608362119453	146.92319892440923	153.40211639590487	377.44783764407583	360.02362734353255	453.5406445355168
UNC5C_ATTCTTCCGATACACAAACA	UNC5C	328.67192118211335	401.3881207728706	214.50295936715509	331.2970103338831	378.31359771659976	1095.4750952627098
FEM1B_ATATAAGGGACACACTGATG	FEM1B	308.23212508869835	224.92881484819353	87.10120168242055	408.7644704617066	289.7516359101693	917.5476116372378
GSTO2_GAGAGAATGCACTAATCTGA	GSTO2	859.289	1009.5289905476161	1849.9255222997679	489.52841825454374	501.53024022989433	945.4578051471158
ADRB2_GGGAACGTAGAAGGACACGA	ADRB2	792.2464965807658	14109.171113204866	774.8106895928754	715.3378233079865	615.1205825468378	495.40593480033374
TTL_AGATTCAGGGAACCATGTGC	TTL	255.08865524581933	302.17709469504786	70.20096852015985	345.30708291019164	560.2506714276362	451.7962574411494
TOPAZ1_GCCATGCTTTCATAACCTAA	TOPAZ1	492.19028992943345	407.44680938831016	976.3134696044453	222.51291738842897	121.29138247402435	90.70812890710336
OR10H4_TAGACCCACAGAAAGTGAGG	OR10H4	461.93939171117927	570.2740659282482	1162.216034389313	332.94525416639004	262.7979953603861	127.34025788881817
SPC24_CCAGAGCCTTCTCAATGCGA	SPC24	312.32008430738136	263.5529547716207	232.70321046497432	211.79933247713424	183.86233375030673	127.34025788881817
LCE5A_ACACTTGGGAGGGCATTTAG	LCE5A	1609.8383403173661	1544.965596937087	1674.4231009993682	1401.0072576308492	2219.8248252785725	3964.991865497037
LGI1_GTGAGAGCCACCAAACAGCT	LGI1	183.1405729969985	112.84307546256174	154.70213433146338	187.89979690578448	233.91909477133265	160.48361268179826
CAPN5_GAGGACCCGCGACAGAACCG	CAPN5	656.5262505204902	605.1115254670257	430.3059366698687	884.2828161399418	823.0486667880224	699.4992248413163
CLNK_CCTGTGGCACTATTGATGCG	CLNK	268.9877165893415	260.5236104639009	638.3088063592312	234.05062421597714	340.77102695083033	265.1468383438406
RNMTL1_TCCGACCTCGTAACGCCACA	RNMTL1	236.28404283987751	381.69738277269204	312.0043045340438	168.1208709157019	133.8055727292808	83.73058052963387
ISCU_CAGCTCATTAGCCACTGAAT	ISCU	616.4642501773967	612.6848862363252	228.80315665829878	666.7146302490335	702.7199143336331	1146.0623209993637
TSPO2_CTGTGTGCCTTACCAGACCA	TSPO2	969.6639266716081	1576.7737121681446	2220.430633933945	847.197	879.8438379464941	408.18658008196513
HRH2_AGAGATGGCGACCCGAACTG	HRH2	1007.2731514834917	1108.7400166254388	4206.858039467357	983.1774460903547	1266.82	1065.8205146584644
SCGB2B2_CAGTTTATCGATATCCAGGC	SCGB2B2	696.5882508635835	592.2368121592166	947.713	354.3724239889795	501.53024022989433	753.5752247667049
ACTA2_CATGTATGTGGCTATCCAGG	ACTA2	287.79232899528336	236.2888560021427	338.0046632452141	346.13120482644507	342.69628699010053	1121.6409016782204
SLC27A6_GCTGCTGAACTATGATACAG	SLC27A6	290.24510452649315	273.39832377170995	145.60200878255375	584.3024386236895	562.1759314669065	608.7910959342129
MRFAP1L1_TCTTATACGCGAGCACGGGC	MRFAP1L1	485.64955517954064	450.615	874.9120706308811	660.9457768352594	520.7828406225966	887.8930310329924
TRIM15_CGAAAGCAAGAAGCATCAGG	TRIM15	585.3957601154059	786.8721839302124	1275.317594782904	477.9907114269956	387.93989791295087	261.6580641551058
GIMAP4_TCCACTGGGCCGTTACACTG	GIMAP4	667.9725363328025	646.7650096981727	1509.3208231834367	508.4832223283729	398.5288281289371	350.62180596784185
C2orf54_TTCATCGTGGACTACTCCCG	C2orf54	820.0446192678103	825.4963238536395	1012.7139718000838	1024.3835419030268	817.2728866702116	1526.3387075714506
ASB16_GGTCAGCACCCAGAACCCTA	ASB16	135.72024606027568	168.88594515537764	54.600753293457664	182.13094349201037	186.7502238092121	619.2574185004172
RAD51B_CACCTTCATAAGCTCCAGTG	RAD51B	227.2905325587749	50.74151715430629	2.6000358711170315	158.23140792066062	65.45884133518774	27.910193509877956
VPS13B_GCTGATGGGTCGAACCAACA	VPS13B	500.36620836679947	451.37230185024697	354.9048964074748	438.43285944683043	345.58417704900586	722.1762570680921
MSRA_CCATGCAGAAGTCGTCCGAG	MSRA	673.6956792389587	676.3011166984405	240.5033180783254	707.0966041454521	734.4867049815919	355.85496725094396
MAP3K3_GATAGTATTTATATCCCCTG	MAP3K3	218.2970222776723	254.46492184846136	335.40462737409706	384.04081297410335	380.23885775586996	348.8774188734744
BTBD16_TTCACTAAAGGTAAATAACC	BTBD16	264.0821655269219	324.8971770029462	230.1031745938573	332.94525416639004	410.08038836455853	493.66154770596637
MTMR7_GCAGACTGTTCCTCATGACA	MTMR7	644.2623728644411	777.0268149301231	596.7082324213587	458.21178543691303	1408.3277187261715	1102.4526436401793
NRG2_GGCCGGCTTTACGTCAACAG	NRG2	335.21265593200616	308.2357833104874	442.0060980898954	470.5736141807146	784.5434660026178	338.4110963072702
ZNF813_AGACATGAAAGTCATCACAC	ZNF813	475.0208612109648	473.33504808121535	358.8049502141503	330.4728884176297	213.70386435899528	441.3299348749452
VPREB1_TTGGATCCAGAGAAGCGAGG	VPREB1	663.0669852703829	651.3090261597523	578.5079813235395	396.40264171790494	381.2014877755051	287.8238705706164
PNKD_AGTACACAGAATGGCGACCA	PNKD	231.37849177745792	173.42996161695729	169.00233162260704	159.05552983691405	138.6187228274564	104.66322566204234
NOTCH2_CATTGGTGGATACAGATGCG	NOTCH2	196.2220424967841	151.4672153859889	83.20114787574501	237.34711188099092	223.3301645553464	490.17277351723163
TREH_AGATGAGAGAGAACCGCTCA	TREH	163.5183687473201	182.51799454011663	222.3030669805062	244.76420912727187	255.09695520330519	928.0139342034421
ADRA2A_TCCAGCGCGTCGGTGTCGCG	ADRA2A	230.56089993372132	221.89947054047374	122.20168594250048	285.14618302369047	265.6858854192914	221.53716098465628
ATF2_GCAAGAGGGGATAAATCTAG	ATF2	406.3431463370904	492.26845000446394	716.3098824927422	401.3473732154256	566.9890815650821	3680.6567691151554
VKORC1L1_AGGCATGACAGCAAGCGCTG	VKORC1L1	428.4181261179786	346.85992323391457	183.30252891375073	522.4932949046814	651.7005232929721	666.3558700483362
PLN_TGCTTGTTGAGGCATTTCAA	PLN	834.761	885.3258739311052	517.4071383522893	589.247	565.0638215258118	591.3472249905392
MTMR10_TTGTAAACATCACTTCTCTG	MTMR10	753.8196799251456	735.3733306989761	471.9065106077412	526.6139044859486	487.09078993536764	319.2228382692291
OTUB2_AGTGCCGGAAGAAGTCTGCT	OTUB2	701.4938019260031	839.1283732383786	527.8072818367574	501.0661250820919	687.3178340194713	566.926
OR10H2_ACAACGTGCTCATGAGCCCA	OR10H2	934.5074773909342	923.1926777776024	850.2117298552693	951.0366913564706	1004.0231104794237	1746.1314814617397
PRRG2_CCTGGATACTTCACCCAGTG	PRRG2	485.64955517954064	456.6736543887566	652.6090036503749	367.55837464903453	558.3254113883661	364.5769027227808
OCLN_ATAATAGTGAGTGCTATCCT	OCLN	567.4087395532007	586.178	993.214	388.986	401.4167181878425	621.0018055947845
SPIN1_CAGAAAACATCGGAGCAGTG	SPIN1	637.7216381145483	607.3835336978156	176.80243923595813	494.4731497520644	1117.6134527963673	369.8100640058829
BRMS1_GGGAACGACTGAGTCAGCTG	BRMS1	450.4931058988668	639.9489850058031	1108.915299031414	339.53822949641756	373.5004476184242	170.94993524800248
ABCC10_AAGGGTGTCACCCTTAGCGG	ABCC10	249.36551233966313	218.11279015582403	253.50349743391058	313.9904500925609	235.8443548106029	387.25393494955665
FBXO47_GGATATCAGCATGCTAAGCA	FBXO47	386.721	666.4557476983512	449.80620570324646	299.156	251.24643512476473	61.05354830285803
TSHZ1_GTCACGCCCAATAACCGCTA	TSHZ1	595.2068622402451	441.52693285015766	1027.0141690912274	482.1113210082628	494.79183009244855	118.61832241698131
RHOB_GGGACAGAAGTGCTTCACCT	RHOB	406.3431463370904	384.7267270804118	613.6084655836195	447.4982005256183	502.49287024952946	545.9931605369875
PLA2G2A_AAGGATGCAACGGATCGGTG	PLA2G2A	1067.7749479200002	1093.5932950868398	1509.3208231834367	907.3582297950381	967.4431697332894	1297.823998209325
HRSP12_TGGACAGCTTGTGTCAGGAG	HRSP12	617.2818420211333	872.4511606232961	860.6118733397374	498.5937593333316	1015.5746707150452	308.7565157030249
RPL9_TCTAGTCGACATTACTCTGA	RPL9	110.37489890444105	224.1714787712636	270.4037305961713	140.92484767933834	144.39450294526708	272.1243867213101
BDP1_AATGACCCCATATTTGAGCG	BDP1	281.25159424539055	300.662	189.8026185915433	278.55320769366296	328.25683669557384	183.16064490857408
KRTAP9-1_CAGCAGCTGGCCACACAAGT	KRTAP9-1	268.9877165893415	483.93775315823456	915.2126266331951	141.7489695955918	133.8055727292808	45.35406445355168
SPANXN2_AAATTCAAATCAACTGGAGA	SPANXN2	767.7187412686678	863.3631277001367	518.7071562878477	1396.0625261333284	3285.4562570146436	2754.3872220060807
DCXR_GGCACTCACAGTAGACGCTA	DCXR	681.0540058325881	543.0099671587702	235.30324633609135	1179.3184621586736	1468.0107799435486	3146.8743182387398
SPAG17_ACCACCCAGTTAAAGCGGAG	SPAG17	953.3120897968761	1173.113583164484	1378.0190116920267	856.2626709873249	927.9753389282498	1030.932772771117
GPR150_GCACGCGTACAGGTCCGCCA	GPR150	833.1260887675959	1117.0707134716681	1296.1178817518403	930.4336434501345	992.4715502438024	401.2090317044956
LAMB2_AGATAACAGGGTCTAACCTG	LAMB2	132.44987868532928	154.4965596937087	241.80333601388392	285.14618302369047	296.49004604761507	169.2055481536351
TMPRSS11F_TTGTGACTTTAAAAGAGGCA	TMPRSS11F	129.17951131038288	97.69635392396285	55.90077122901618	296.68388985123863	378.31359771659976	402.95341879886297
COX6C_TAGCATTCGTGCTATCCCTG	COX6C	131.63228684159267	135.56315777046007	45.50062774454805	157.40728600440715	88.56196180643047	15.69948384930635
STX8_GAGTTACAAGATCATCCAAG	STX8	567.4087395532007	428.65221954234863	793.0109406906946	510.9555880771332	481.3150098175569	465.7513541960884
LRP5L_GGGTGAACCTGAAAATGTGT	LRP5L	264.0821655269219	134.04848561660017	76.70105819795243	169.76911474820878	125.1419025525648	163.972
CST3_ATGGGGCCTCCCACTAGGCG	CST3	476.65604489843804	486.2097613890244	1189.516411036042	408.7644704617066	786.469	422.1416768369041
PARD6B_TCCCGGATGTAGAATCCTAG	PARD6B	200.3100017154671	109.05639507791201	50.70069948678211	250.53306254104595	260.87273532111584	859.9828375231145
KAZALD1_TGCGAACGACAGGCACACAG	KAZALD1	294.33306374517616	348.3745953877745	200.20276207601142	135.98011618181772	131.8803126900106	41.865290264816934
IFT43_AAACGCATCACAGAGATTTG	IFT43	287.79232899528336	256.7369300792512	91.0013	221.68879547217554	218.51701445717083	29.65458060424533
ANGPT4_GCCCTCACCAACATCGAGCG	ANGPT4	783.2529862996632	705.0798876217783	1530.121110152373	627.9809001851218	620.8963626646484	1889.1712231998642
VPS26B_CCAGGGACACAAACTCATGG	VPS26B	188.0461240594181	426.38021131155875	533.0073535789915	192.02040648705167	330.18209673484404	90.70812890710336
IFRD2_GTGTTGCCCTTACGGGCGCG	IFRD2	356.4700438691578	282.4863566948693	804.7111021107213	219.21642972341522	127.06716259183503	348.8774188734744
ZNF7_TCGACCTGCAGGGAGCAGAG	ZNF7	874.8232727981624	859.576	661.7091291992845	773.0263574457274	855.7780874556162	666.3558700483362
PDE5A_AATTAAGAATCATAGGGAAG	PDE5A	162.7007769035835	98.45369000089279	65.00089677792579	199.43750373333265	86.63670176716025	48.842838642286424
DEFB107A_TGCTCTATGAATTGCTGTCC	DEFB107A	923.8787834223585	3124.0113173360214	396.5054703453473	645.287	765.2908656099155	434.3523864974757
CPS1_TGAAACCTTCTATAGATGGG	CPS1	313.9552679948546	381.69738277269204	252.20347949835207	467.27712651570084	528.4838807796775	1540.2938043263898
MED23_AGGAGCTGAACTCTGTAATG	MED23	763.6307820499848	633.1329603134336	3209.744282893975	676.6040932440748	576.6153817614332	1266.4250305107123
FKBP14_GAAGGCTACTTAGAAAAGGA	FKBP14	467.66253461733544	736.888	626.6086449392046	364.26188698402075	360.9862573631677	307.0121286086575
CNTN2_GCACTACCGGAGAACTAATG	CNTN2	186.4109403719449	247.64889715609186	222.3030669805062	237.34711188099092	259.9101053014807	1048.3766437147908
ARHGAP4_TCTGCGTTGAAATGGAGCTG	ARHGAP4	323.76637011969376	361.2493086955835	224.90310285162323	307.39747476253336	468.80081956230043	158.73922558743087
ANAPC1_TGTCCATAACAGAGTCACCC	ANAPC1	860.1066196109036	1239.0018218573894	2125.5293246381734	660.9457768352594	698.8693942550926	563.4370314806613
MYH6_GGTCAAAGGCACTCACAAAG	MYH6	436.5940445553446	340.80123461847506	352.30486053635775	174.71384624572943	247.39591504622427	136.06219336065504
HCAR1_TTACCTCAGACGTAGACACT	HCAR1	799.6048231743953	1423.7918246282957	1866.8257554620286	492.8249059195575	392.75304801112645	394.2314833270261
MLLT10_GCCCGCTTATATCCTGCTGT	MLLT10	440.68200377402763	506.6578354661329	362.70500402082587	344.4829609939382	360.02362734353255	322.7116124579639
FAM216A_CAGGTAACGCTTCTGGCCTG	FAM216A	395.7144523685146	255.97959400232125	171.60236749372407	474.69422376198185	837.488	823.3507085413997
LIMS1_CTTTCTCACGATTATGACAG	LIMS1	322.9487782759572	410.47615369602994	267.80369472505424	387.33730063911713	257.9848452622105	90.70812890710336
PLEKHA5_AATGCACCGGTTGTCAGACG	PLEKHA5	654.8910668330169	642.221	700.71	789.5087957707962	931.8258590067902	847.7721278625429
RAG1_TACCTTCTCAGCATTCCGAA	RAG1	621.3698012398163	734.6159946220462	969.8133799266527	412.88508004297375	386.9772678933158	1186.1832241698132
CDX4_GCCAGCCTCCAATTTCGCTG	CDX4	415.33665661819305	288.54504531030886	405.6055958942569	651.0563138402181	694.056	432.60799940310835
TMEM144_AAATGATAGTATATATGCAG	TMEM144	634.4512707396019	2298.5149934823817	1153.1159088404036	682.3729466578488	637.2610729984453	317.47845117486173
S100A16_ATATGTGTCTAAGTACAGCC	S100A16	683.5067813637979	6351.777677211445	943.8130212154824	735.1167492980691	724.8604047852407	1683.3335460645142
TEKT2_ACCCATCAGGTACACGTGTG	TEKT2	594.3892703965086	560.429	634.4087525525557	532.3827578997227	625.71	769.2747086160111
F2_ACCAGACTTTCTTCAATCCG	F2	348.29412543179177	322.62516877215637	707.2097569438325	715.3378233079865	1036.7525311470176	1610.0692881010846
C8orf89_TGTAAGTTCAACTCCACTAG	C8orf89	160.2480013723737	238.56086423293252	76.70105819795243	224.16116122093587	203.115	216.30399970155418
RRAGA_GTTCCCTAGGAATCGGACGT	RRAGA	456.21624880502304	646.0076736212427	750.1103488172636	523.3174168209348	643.9994831358912	861.7272246174819
CXXC4_CCCCTGGAACTGCGACAACG	CXXC4	330.30710486958657	323.38250484908633	161.20222400925596	422.77454303801505	616.0832125664729	357.5993543453113
C14orf169_GCTGCCTAGCGAGAACTCGG	C14orf169	250.18310418339973	383.21205492655196	2472.634113432297	117.84943402424202	150.17028306307776	71.51987086906226
KCTD12_CATGCGCCAGAGCAGCGAGT	KCTD12	232.19608362119453	191.60602746327598	364.0050219563844	261.2466474523407	499.6049801906241	172.69432234236984
KCNQ2_TGGAAAACACAGACAGCACG	KCNQ2	530.6171065850536	516.5032044662222	4795.766164275365	745.8303342093639	814.3849966113063	2866.0279960455928
GCHFR_AGCTTGTCCAGGACTATGCG	GCHFR	312.32008430738136	3060.3950868739057	165.1022778159315	261.2466474523407	370.61255755951885	256.4249028720037
ATG16L1_TGCAAGCCGAATCTGGACTG	ATG16L1	549.4217189909955	481.66574492744473	258.70356917614464	790.3329176870496	680.5794238820255	462.2625800073537
MAP2K2_GGATTCCCGAGGAGATCCTG	MAP2K2	225.65534887130173	213.56877369424436	617.509	304.92510901377307	351.35995716681657	162.22799977616563
CGGBP1_AAACTCAGTGACTCGATCCA	CGGBP1	507.72453496042885	511.9591880046425	377.0052013119696	468.92537034820776	332.1073567741143	1901.3819328604359
BTG3_TATCCAGAAAAACCATCGAA	BTG3	681.8715976763248	792.9308725456519	484.90668996332636	592.5436577862239	499.6049801906241	265.1468383438406
SLC35G3_AATGCTGAGGATGTTGAGCA	SLC35G3	229.7433080899847	226.44348700205342	354.9048964074748	485.4078086732766	671.9157537053095	584.3696766130697
IZUMO2_CCTTGATCACATTCGCCCTG	IZUMO2	382.633	398.3587764651508	769.6106178506413	302.4527432650127	180.9744436914014	78.49741924653175
NPFFR1_AATGCCACATGCAAGATGAG	NPFFR1	610.7411072712405	430.1668916962085	442.0060980898954	745.8303342093639	753.7393053742942	826.8394827301345
RNF40_AGAGGAGTCCCATCACATGT	RNF40	476.65604489843804	349.88926754163435	360.10496814970884	582.6541947911826	745.0756351975781	2225.837932412767
OMG_ACTTACAGTGAATAAGCTTG	OMG	966.3935592966617	953.4861208548002	734.5101335905614	925.4889119526139	1086.8092921680436	676.8221926145404
LRP5_CGAGACCAATAACAACGACG	LRP5	402.25518711840743	434.71090815778814	657.809	298.3321336837455	658.4389334304178	151.7616772099614
FAM65C_GGAGAAGCAAACGCGCTGTG	FAM65C	1366.1959708838592	1647.9633033995592	1797.9248048774273	983.1774460903547	998.2473303616131	1651.9345783659016
KRTAP7-1_ACCACCAAAGCTGTAGCCCA	KRTAP7-1	1039.9768252329557	1072.3878849328014	568.1078378390714	685.6694343228627	767.2161256491858	1003.022579261239
FILIP1L_TACTAGAACAGGAATGTGAA	FILIP1L	464.39216724238906	1202.649690164752	453.706	322.2316692550953	1188.8480742493657	315.73406408049436
APELA_ATGAGTCTTCTCCTTATCAG	APELA	204.39796093415012	160.55524830914825	105.30145278023977	139.27660384683148	260.87273532111584	151.7616772099614
MYBPC2_TTGTGATTGAGAGTGCGCAG	MYBPC2	227.2905325587749	184.03266669397652	232.70321046497432	263.719	220.4422744964411	151.7616772099614
EMP3_GCAGTCGTACCAGAGATTCA	EMP3	338.4830233069526	327.927	63.700878842367274	206.03047906336016	173.2734035343205	41.865290264816934
TMEM151A_CCGCACGTAGTGATAGCTGG	TMEM151A	668.7901281765392	599.0528368515861	521.3071921589648	566.9958783823672	501.53024022989433	896.6149665048293
ZNF554_AGAACCAATGTACTGATGTG	ZNF554	1174.8794794494947	1493.4667437058506	2017.6278359868165	1043.3383459768559	1096.4355923643948	701.2436119356837
TMPRSS9_CAGCGTGCGGTGATAGTCCG	TMPRSS9	161.06559321611027	108.29905900098207	193.70267239821885	94.77402036914567	97.2256	31.399
AKR1D1_TGAAGGTTGCTATTGACACA	AKR1D1	837.2140479862788	858.0617751616271	997.1137565733816	704.6242383966918	666.1399735874988	1386.787740022061
OR1C1_ATGGTAGTGAATATCTTGAC	OR1C1	299.23861480759575	318.83848838750663	179.40247510707516	313.16632817630745	328.25683669557384	387.25393494955665
CLDN12_ATGGCGATCAGCATGCTGAG	CLDN12	1432.420910226524	1675.9847382459673	4343.359922701001	1143.0570978435221	1059.8556516182603	1892.6599973885989
LMNTD1_GGATGAATCACCCATGATTG	LMNTD1	530.6171065850536	546.0393114664901	582.408	437.609	735.4493350012269	575.6477411412328
HSPA14_CAACAACAGCTGGAGTAACT	HSPA14	336.0302477757428	267.33963515627045	284.70392788731493	440.90522519559073	486.1281599157325	448.30748325241467
STX17_TTGACCAGATCCATGACTGT	STX17	468.4801264610721	695.992	1094.6151017402703	355.19654590523294	376.3883376773295	359.3437414396787
GOLM1_GAGGTGTACTCACAGGTCGT	GOLM1	623.0049849272896	505.90049938920293	2238.630885031764	747.4785780418707	837.488	1266.4250305107123
DDX19B_AAAATCAAACCAGATACCAA	DDX19B	729.2919246130476	1025.4330481631448	716.3098824927422	360.1412774027536	298.41530608688527	406.44219298759776
MORN3_TATTATGAGGGTGACTGGTG	MORN3	429.23571796171524	1217.7964117033507	348.4048067296822	161.52789558567437	106.85193217949764	242.46980611706473
STAC2_CTCCGCCCTCCAGGAAACCA	STAC2	391.6264931498316	359.73463654172366	651.3089857148163	358.49303357024667	391.7904179914913	357.5993543453113
CD19_CTAGGTCCGAAACATTCCAC	CD19	233.0136754649311	198.42205215564547	254.8035153694691	198.6133818170792	192.52600392702277	172.69432234236984
ZSCAN9_GCTCGATGAACCACAACATG	ZSCAN9	461.12179986744263	602.8395172362359	89.70123755353758	709.5689698942124	791.2818761400636	584.3696766130697
PTPN14_CATGACTGTCTCATAATCGG	PTPN14	207.66832830909652	224.92881484819353	328.9045376963045	314.8145720088143	685.3925739802011	636.7012894440909
OR5A1_GGAAATTCACCACTTGACTG	OR5A1	632.8160870521288	1073.9025570866613	492.70679757667745	486.232	353.28521720608677	474.47328966792526
PLEKHG1_CAAAACTTTATGTGACCGTG	PLEKHG1	422.69498321182243	298.39041431039817	166.40229575149002	385.6890568066102	388.903	652.4007732933973
CCDC120_GTGAAGTCAGAGCGTCTGCG	CCDC120	407.161	360.4919726186536	1006.2138821222912	533.2068798159761	517.8949505636913	975.1123857513611
MEP1B_TGACTATGTCAGGATAATGT	MEP1B	237.91922652735073	187.0620110016963	365.3050398919429	196.1410160683189	128.02979261147016	95.94129019020548
ADORA2A_AAGCAGTTGATGATGTGTAG	ADORA2A	303.32657402627876	221.1421344635438	39.000538066755475	293.3874021862249	347.5094370882761	563.4370314806613
NEDD4_ATGAATCTAGAAGAACACAG	NEDD4	318.0432272135376	226.44348700205342	153.40211639590487	337.06586374765726	409.1177583449234	723.9206441624594
MZT2A_GCTGGCGCTGCGGCGCAAGA	MZT2A	949.2241305781931	1213.2523952417712	1431.3197470499258	695.5588973179039	754.7019353939293	3349.2232211853548
ASNA1_TTCCCCACCATCGTGGAGCG	ASNA1	424.33016689929565	404.4174650805904	156.0021522670219	351.0759363239657	306.1163462439662	204.09329004098257
LZTS2_AGCAGGGCCTCATCCGAAGG	LZTS2	1073.4980908261564	1038.307761470954	2966.640928944533	613.1467056925599	446.6603291106928	486.68399932849684
PCM1_ACTAGAACGATGGCAACTTG	PCM1	597.6596377714549	731.5866503143264	743.61	529.0862702347089	333.0699867937494	614.024
KRTAP2-3_ACCACAGCCGTGCACGACGA	KRTAP2-3	712.9400877383156	696.749	1198.6165365849515	969.1673735140462	618.9711026253782	760.5527731441744
TTC33_TAACAACCACAGATATCGGG	TTC33	425.1477587430322	345.3452510800547	769.6106178506413	465.629	465.9129295033951	530.2936766876812
NRBF2_CTCAGGCAGGCATTTCTCTG	NRBF2	509.35971864790207	483.93775315823456	209.30288762492103	535.6792455647364	443.7724390517875	690.7772893694794
HIST1H1E_AGTAATGAGCTCGGACACCG	HIST1H1E	593.5716785527719	726.2852977758168	724.1099901060933	300.80449943250585	238.73224486950824	511.10541864964006
CDRT15L2_TGGACAAGGACAATGTGCAG	CDRT15L2	95.65824571718225	161.31258438607819	440.70608015433686	107.13584911294728	83.7488	33.14335479298008
HSPB1_CACTGCGGGGCTCTCGATGG	HSPB1	188.8637159031547	159.04057615528836	44.20060980898953	477.9907114269956	479.3897497782867	1751.3646427448418
ALOXE3_CTTCAATCCACTGATAGCAG	ALOXE3	626.2753523022359	823.9816516997796	2083.928750700301	486.232	466.87555952303023	917.5476116372378
SPINK1_TTCCATCAGTCCCACAGACA	SPINK1	883.8167830792651	1113.2840330870185	1346.8185812386223	1282.3337016903538	1241.792725329297	1611.8136751954519
GXYLT2_GCACTCGTTTACCTTGAACT	GXYLT2	339.30061515068917	275.67033200249983	460.2063491877146	699.6795068991711	643.9994831358912	3434.698188809356
ZHX3_CAATGCCACATGTCACTCCG	ZHX3	232.19608362119453	201.45139646336526	438.10604428321983	482.9354429245162	772.0292757473613	404.69780589323034
DYRK1A_TCAGCAACCTCTAACTAACC	DYRK1A	500.36620836679947	931.5233746238317	527.8072818367574	531.5586359834692	577.5780117810683	233.7478706452279
CALB1_CCAGCAGCTGAAGTCCTGTG	CALB1	866.6473543607965	891.3845625465448	1409.219442145431	557.9305373035793	437.9966589339768	579.1365153299676
BDH1_GTACTGCATCACCAAGTTCG	BDH1	731.7447001442574	677.0584527753704	547.3075508701352	377.44783764407583	377.35096769696463	607.0467088398456
TNP1_CCTCACAAGGGAGTCAAGAG	TNP1	229.7433080899847	306.72111115662756	209.30288762492103	256.30191595482006	779.7303159044423	273.86877381567746
C11orf54_CAGTGAAGGCCAACCTGGCA	C11orf54	175.7822464033691	365.7933251571632	1198.6165365849515	333.7693760826435	301.30319614579065	88.96374181273599
CCL21_TCTGCCTGAGAGCGCTTGCG	CCL21	693.3178834886372	1182.2016160876435	491.40677964111893	558.7546592198328	668.065	1540.2938043263898
GK_TCTGCCTAGAGTTTGACAGG	GK	416.9718403056662	402.14545684980055	426.40588286319314	385.6890568066102	717.1593646281598	162.22799977616563
NDUFB10_GGCTCAAAGCCTGTCAGCAG	NDUFB10	312.32008430738136	265.8249630024105	127.40175768473455	313.16632817630745	264.7232553996563	66.28670958596015
KLK4_ATGAGGTCGTTAGCGAGCAA	KLK4	882.1815993917919	1069.3585406250818	1249.3172360717335	764.785	811.497	633.2125152553562
OR52J3_AAGGCCCGGAGATCCACATG	OR52J3	601.7475969901379	504.3858272353431	496.607	883.4586942236884	873.1054278090483	1308.2903207755292
SPTBN1_GGCCGCCACAAAAAAGCACG	SPTBN1	175.7822464033691	285.5157010025891	20.800286968936252	145.87	108.77719221876787	821.6063214470323
MON1B_AGGCGTAGAAAAAACCATCA	MON1B	662.2493934266464	1135.246779317987	1549.6213791857508	843.9008422435232	885.6196180643047	948.9465793358505
KCNJ5_AACCAGACAGACATCAACGT	KCNJ5	363.0107786190506	365.7933251571632	1079.0148865135682	670.8352398303007	652.6631533126072	394.2314833270261
OTUD6B_AAAGGATTGTGCTCTGACTG	OTUD6B	560.0504129595713	719.4692730834473	505.70697693226265	646.936	669.0278636464042	1662.4009009321057
ODAM_AGTTTACATGGTCCTACCCT	ODAM	753.0020880814089	859.576	838.5115684352427	751.5991876231379	726.786	750.086
OR2G2_AATGCATATCCATCTCTGCA	OR2G2	851.9307011735376	922.4353417006724	754.0104026239392	409.589	335.95787685265475	364.5769027227808
EPHB1_AGGATCCTGGGACATTAGGG	EPHB1	1220.6646226987446	1641.9046147841198	1120.6154604514406	1016.1423227404923	1427.5803191188738	2532.8500610214246
CENPV_TCGGCGTCCAACCTGGACCT	CENPV	275.5284513392343	183.27533061704656	490.1067617055604	133.5077504330574	50.05676102102592	92.45251600147073
ITGAD_CTTCAGCACAGCCCTCACAA	ITGAD	417.78943214940284	585.4207874668472	201.50278001156994	292.5632802699714	291.6768959494395	682.0553538976426
RAB1A_CTACATCAGCACAATTGGTG	RAB1A	232.19608362119453	117.3870919241414	44.20060980898953	211.79933247713424	234.88172479096778	310.50090279739226
DSCR3_TTGTTACCCTTCAAGTGCAG	DSCR3	519.1708207727413	482.4230810043747	854.1117836619449	503.53849083085225	332.1073567741143	823.3507085413997
RTN4RL1_GGTAGCACACACAGTCCCGT	RTN4RL1	206.85073646535992	150.70987930905898	29.90041251784586	70.8745	30.804160628323643	94.19690309583811
WLS_GGAGATAAAGGATATCCGGT	WLS	354.8348601816846	344.58791500312475	482.3066540922093	474.69422376198185	643.9994831358912	664.6114829539688
MESDC2_ATCAGGAAGCCCTACTGAGA	MESDC2	895.2630688915775	904.2592758543537	387.4053447964377	821.6495505046803	815.3476266309415	354.1105801565766
SDCCAG3_TTTCTGAAGACCAAGAACCT	SDCCAG3	537.975	772.4827984685435	660.409	279.3773296099164	392.75304801112645	933.2470954865441
PEX11A_CAAAGAGAAATGGCGAACGA	PEX11A	679.419	707.3518958525682	711.1098107505081	799.3982587658375	773.9545357866316	1160.0174177543026
SCN2B_GGAGCGGTTTCAAGACCGCG	SCN2B	352.3820846504748	256.7369300792512	416.006	574.4129756286482	575.653	308.7565157030249
NDOR1_AGTTCGAAGAAGGAGCGGCG	NDOR1	143.07857265390507	78.76295200071424	11.700161420026642	259.5984036198338	164.60973335760445	123.85148370008343
C11orf96_GGAGGGGGTGTCCCCCATGG	C11orf96	432.5060853366616	557.3993526204392	839.8115863708011	706.2724822291987	773.9545357866316	1098.9638694514445
SLC22A6_GTGGATGCCCATTCACACAC	SLC22A6	777.53	740.6746832374857	705.9097390082741	638.6944850964165	510.19391040661037	1184.4388370754457
OR4A15_TTGAGCCATACAACCCTGAA	OR4A15	301.69139033880555	276.42766807942974	462.8063850588316	634.5738755151493	759.5150854921048	547.7375476313549
NFS1_CTAGTAAAAATGATCTCACG	NFS1	291.06269637022973	291.57438961802865	166.40229575149002	206.03047906336016	117.44086239548389	68.03109668032752
RPRML_CCAGCGACGGGGTCCCCGCG	RPRML	327.8543293383768	222.6568066174037	367.905	392.2820321366378	343.65891700973566	195.3713545691457
PRDM4_GGTGGTGTGATACCCATGCA	PRDM4	249.36551233966313	248.4062332330218	438.10604428321983	406.29210471294624	289.7516359101693	552.971
PCGF1_GCTCATCATAGCGATAGTAG	PCGF1	477.4736367421747	452.1296379271769	783.911	532.3827578997227	544.8485911134744	2679.378576948284
CCL1_AGCTAGCAGCAAGCACACCA	CCL1	615.6466583336601	724.7706256219569	423.8058469920761	734.2926273818156	697.9067642354576	1350.1556110403462
EHF_TGGTACTTGGTCCAGTACTG	EHF	282.06918608912713	371.09467769567283	556.4076764190447	400.52325129917216	500.5676102102592	1416.4423206263064
IL17A_GGATCGGTTGTAGTAATCTG	IL17A	833.9436806113324	958.7874733933098	2584.435655890329	735.9408712143226	810.5344765327659	1322.245417530468
DLK1_TGGCGCAGTTGGTCACCGGG	DLK1	201.12759355920372	179.48865023239685	166.40229575149002	183.77918732451727	350.39732714718144	308.7565157030249
UBE3B_GGTGATGTGAGTGACATGCG	UBE3B	393.26167683730483	162.06992046300812	185.90256478486776	209.32696672837392	543.8859610938393	448.30748325241467
ALOXE3_CGAGGGCTGTTGGATCGCAA	ALOXE3	535.5226576474732	408.2041454652401	577.208	723.5790424705209	628.5974028217294	566.926
SNX7_ACTTACTGGAATAATCAGAG	SNX7	217.4794304339357	188.5766831555562	70.20096852015985	133.5077504330574	79.89829162971445	17.443870943673723
WASL_AAGCTGTTAAAAATGAACTG	WASL	318.86081905727417	268.8543073101303	172.9023854292826	127.7388970192833	81.82355166898468	36.632128981714814
FRG2B_GAGAAGCACATACAAAGGCA	FRG2B	279.61641055791733	438.4975885424379	358.8049502141503	297.50801176749206	330.18209673484404	167.46116105926774
ECT2_TGGACCTATCCTTGCACCAG	ECT2	262.4469818394487	265.06762692548057	464.1064029943901	116.20119019173514	84.71144172789002	61.05354830285803
DGAT1_AGAAAGCGCTTCCGGATGCG	DGAT1	147.16653187258808	129.5044691550205	371.8051295697355	234.8747461322306	204.07756416264414	566.926
C1orf168_ATAGCTTCAGAAACAAACTC	C1orf168	550.2393108347321	581.6341070821974	579.808	985.65	1822.2586271692705	4952.31
DPM2_ACATACCAAGAGAATCACCC	DPM2	452.94588143007667	405.9321372344503	416.006	425.2469087867754	320.5557965384929	3077.0988344640446
SOS1_ATTAAATGTATGTCGGCACT	SOS1	170.0591034972129	211.29676546345453	122.20168594250048	117.02531210798857	92.41248188497093	190.1381932860436
MFSD8_AAAAAACTTGTATCAGCTGT	MFSD8	430.87090164918845	433.1962360039283	404.3055779586984	807.6394779283719	3295.0825572109948	863.4716117118493
FAH_GGTGCCAGACACCACGACAG	FAH	304.962	371.09467769567283	110.50152452247384	54.39204647272708	19.252600392702277	47.098451547919055
KANSL3_GCGTGATGAATGAGTGTGAA	KANSL3	251.81828787087292	221.1421344635438	192.40265446266034	401.3473732154256	3402.8971194101273	1160.0174177543026
UPF3B_AGGACTCACCTTTATTGTCA	UPF3B	982.7453961713937	1009.5289905476161	1015.3140076712008	592.5436577862239	734.4867049815919	713.4543215962552
FLOT2_AGTGTCGGAGATACACCACC	FLOT2	582.1253927404595	593.7514843130765	245.70338982055947	704.6242383966918	747.0008952368484	596.5803862736414
RNF170_GCGATATGGTTCATGGCTTG	RNF170	542.8809842411027	497.56980254297355	438.10604428321983	1024.3835419030268	1411.215608785077	1784.507997537822
UBE2G2_AAATGCAGACTCTCCCATCA	UBE2G2	482.37918780459427	377.1533663111124	1124.5155142581161	441.7293471118442	448.5855891499631	443.07432196931256
CLEC18B_TTGTTGAAGTGGTCAGCCTG	CLEC18B	618.099	929.251	1320.818222527452	563.6993907173534	606.4569123701217	900.1037406935641
OLFML2B_ACCAACACTCCAAACAACCT	OLFML2B	1250.097929073262	1500.28	1207.716662133861	711.2172137267193	905.8348484766422	1329.2229659079376
SPATA9_ATCCAGATCCTCCAAATCAG	SPATA9	532.2522902725269	485.4524253120944	618.8085373258535	370.8548623140483	295.52741602797994	191.88258038041096
GRHL3_CTTCAAAGATGACCCACAGG	GRHL3	227.2905325587749	224.1714787712636	339.3046811807726	181.30682157575694	143.43187292563198	263.4024512494732
MARCO_GGTGAACTTCTCCCTAGCTG	MARCO	304.14416587001534	489.9964417736741	122.20168594250048	386.5131787228637	427.40772871799055	474.47328966792526
FZD10_GTTGAACTGCTCCATAATCG	FZD10	474.20326936722824	598.2955007746561	461.5063671232731	165.64850516694156	151.1329130827129	81.9862
RNF139_CCCCAAATAATGGGCTACTG	RNF139	543.6985760848393	632.3756242365037	557.7076943546033	503.53849083085225	639.1863330377156	247.70296740016687
CASZ1_GCTATGATGACCAGAACACG	CASZ1	586.2133519591425	552.0980000819295	763.1105281728487	689.7900439041298	689.2430940587415	526.8049024989464
FAM3C_ATTGTTCTTACCATTTGCCA	FAM3C	1044.0647844516388	1179.9296078568536	1931.8266522399545	577.7094632936619	808.6092164934956	453.5406445355168
MEOX2_TCCCGCGATTATGCAAGATG	MEOX2	114.46285812312406	52.25618930816617	42.90059187343102	127.7388970192833	157.87132322015867	109.89638694514446
HTR3E_GTATGGCAGCCAAGAACCTG	HTR3E	214.2090630589893	159.04057615528836	399.10550621646433	262.8948912848476	270.499	388.998
PBLD_CTCACGTTTGTCACTCTGAG	PBLD	470.93290199228187	425.62287523462885	530.4073177078744	342.83471716143134	411.0430183841936	409.9309671763325
GLRX_AGATTATTTGCAACAGCTCA	GLRX	1350.6617258528638	1341.9995283198616	1042.6143843179295	787.8605519382893	572.7648616828927	736.1313538230311
ERAS_GAACCACCAGTGCTTCGTGG	ERAS	129.99710315411946	152.22455146291884	57.200789164574694	157.40728600440715	252.20906514439983	15.69948384930635
TICAM2_TGTAAATGCTGTCTGCCACA	TICAM2	389.9913094623584	368.823	520.0071742234063	436.78461561432357	417.78142852163944	219.7927738902889
OR52A1_CCTCTGTGTTGACACTAGTA	OR52A1	299.23861480759575	321.8678326952264	744.9102770750295	173.88972432947597	158.8339532397938	807.6512246920934
STIP1_TAATGTAAGTCATGTTAGTG	STIP1	276.34604318297096	476.36439238893513	535.6073894501085	290.0909145212111	329.2194667152089	1610.0692881010846
GDF5_CGGAACGTCTTCAGGCCAGG	GDF5	166.7887361222665	212.05410154038447	257.4035512405861	135.15599426556426	100.11352204205184	545.9931605369875
TENM2_AGTAGAGGCCTCCTACACAG	TENM2	273.89326765176116	343.83057892619485	1288.317774138489	218.39230780716179	278.2000756745479	819.862
KDF1_ATGGAAAGAATAGTACTCCT	KDF1	619.7346175523431	1082.2332539328906	646.1089139725823	656.0010453377388	697.9067642354576	751.8308376723375
TRHR_TCCAACATAGCCATAGACCC	TRHR	488.9199225544871	618.7435748517647	942.513	447.4982005256183	569.8769716239874	1709.4993524800248
CFHR5_ATAGGACAAGTACGATCATG	CFHR5	309.86730877617157	426.38021131155875	694.2095775882474	403.81973896418594	319.5931665188578	1428.653030286878
OR56A4_ATTCTAGACGTAGTAGAGTG	OR56A4	152.07208293500767	87.09364884694362	87.10120168242055	393.93027596914465	458.2118893463142	212.8152255128194
ITGAL_GCCACCGGACCAGAAGACGG	ITGAL	672.0604955514856	830.7976763921491	566.8078199035128	810.1118436771321	898.1338083195612	279.10193509877956
AKR1B15_AGCCACTTACTGCTGGATAG	AKR1B15	491.37269808569687	462.73234300419614	443.3061160254539	809.2877217608788	1158.043913621042	1018.7220631105454
SMIM19_TATGGAGTGATGGGTGACGA	SMIM19	785.706	954.2434569317301	20568.883776406838	602.4331207812651	430.2956187768959	465.7513541960884
SSX4_CCTTCGGGAAGATTCTCTGG	SSX4	613.1938828024503	620.2582470056245	679.9093802971038	612.3225837763064	622.8216227039187	3975.4581880632413
ZYX_TTGTGACCCAGATCCACCTG	ZYX	296.78583927638596	302.17709469504786	923.0127342465462	346.13120482644507	279.16270569418305	83.73058052963387
GINS4_GGAAAAAACACGTCCTGAGG	GINS4	375.2746562750996	430.1668916962085	549.9075867412522	168.1208709157019	189.63811386811744	94.19690309583811
TAL1_GATGTGTGGGGATCAGCTTG	TAL1	687.595	973.1768588549787	523.9072280300818	829.0666477509614	666.1399735874988	997.789
KIAA0586_AAATATTGCTGATCGCCATG	KIAA0586	177.4174300908423	253.70758577153143	124.80172181361752	92.30165462038535	55.8325	26.165806415510584
CHRNA10_GTGCTGGGCGTCGAACGGGA	CHRNA10	609.924	719.4692730834473	1180.4162854871322	557.9305373035793	499.6049801906241	1887.4268361054967
BMX_GGGAAGACTTCCCTGACTGG	BMX	577.2198416780399	473.33504808121535	720.2099362994177	613.1467056925599	447.62295913032796	338.4110963072702
EPAS1_ACTGGCACCCTATATCCCCA	EPAS1	1107.8369482630935	964.8461620087494	707.2097569438325	806.8153560121184	907.7601085159124	6836.253022825732
LIN54_AAGTAGTTACCATTGGAGGG	LIN54	896.8982525790507	1009.5289905476161	3246.144785089614	1072.1826130457264	3778.322827067822	1215.8378047740584
TNFRSF11A_AAACCGGGCAAGTAAACATG	TNFRSF11A	404.70796264961723	396.087	1055.6145636735148	453.2670539393924	452.4361092285035	272.1243867213101
TAF12_CTATTGGCCATGGAGCCTTG	TAF12	1001.5500085773356	1795.6438384008984	1163.5160523248717	594.1919016187308	968.4057997529245	783.2298053709502
ZNF408_GGGGAAGGCTCTTTAAAGCG	ZNF408	168.4239198097397	156.7685679244985	187.20258272042628	131.03538468429707	99.15089202241673	61.05354830285803
ZNF334_TTCTCAAATCAGAACTACCC	ZNF334	697.4058427073202	679.3304610061602	1146.615819162611	662.5940206677662	755.6645654135643	1315.2678691529986
ADGRE3_CAGGTGACTGCAATTACACA	ADGRE3	176.59983824710568	202.96606861722515	297.7041072429001	192.8445284033051	199.26441406446855	378.5319994777198
ZNRF1_CTCCTGGTAACCATTGCCAT	ZNRF1	782.4353944559266	867.9071441617165	618.8085373258535	432.66400603305635	417.78142852163944	1339.689288474142
LYPLA1_GCCTACGCCACTCACCGCAG	LYPLA1	623.8225767710261	583.1487792360573	564.2077840323958	1033.4488829818147	2638.568883819847	3582.9710918305827
CIC_TTGGGCCAGAGTACGATGCA	CIC	703.9465774572129	779.2988231609129	517.4071383522893	604.9054865300254	716.1967346085247	835.5614182019713
AIM1L_GCTTGTCTCTGATCCCACCG	AIM1L	399.80241158719764	332.4705377722457	370.505	360.965	553.5122612901905	572.1589669524981
TMEM44_GGCCTGGGGTGGATACAGCG	TMEM44	921.4260078911487	863.3631277001367	1617.2223118347936	768.0816259482067	745.0756351975781	600.0691604623761
CHIA_GTTCTCAGGAGTAGAAACCA	CHIA	398.985	527.1059095432414	262.6036229828202	721.1066767217606	772.9919057669964	514.5941928383749
EDN1_AGCGCGGTGGGTGAGAACGG	EDN1	927.9667426410415	933.7953828546216	549.9075867412522	1162.0119019173515	1178.2591440333795	1875.2161264449253
ETNK1_CATTGTGTGCATGAATAGCA	ETNK1	468.4801264610721	370.33734161874287	683.8094341037793	371.67898423030175	396.6035680896669	207.5820642297173
SPINK8_ACATGGAGGTAGCTAGAACA	SPINK8	1134.8174791064014	1429.0931771668054	722.8099721705347	815.8806970909062	1229.2785350740403	1245.4923853783039
HSFX1_TTCTCTTCATCCTCACGAGG	HSFX1	471.75049383601845	295.3610700026784	102.70141690912274	415.3574457917341	415.8561684823692	211.07083841845204
WHAMM_AACGTTCATTAATGCTACCA	WHAMM	419.425	459.70299869647636	136.50188323364415	440.0811032793373	539.0728109956638	425.6304510256388
DPEP1_CCCAGAACAAAGACGCCGTG	DPEP1	325.402	662.6690673137015	548.6075688056936	323.05579117134874	338.8457669115601	1564.7152236475329
SUN3_GGAGGACCCGGACCACACAG	SUN3	406.3431463370904	1202.649690164752	460.2063491877146	82.41219162534406	75.08514153153888	61.05354830285803
C4orf29_ATGACTGGAATATCCATGGG	C4orf29	372.0042889001532	358.9773004647937	154.70213433146338	183.77918732451727	236.807	401.2090317044956
TIE1_GCCTGTGGGACGGGACACGG	TIE1	398.985	425.62287523462885	3230.5445698629114	187.89979690578448	181.93707371103653	322.7116124579639
SLAIN2_GACTATAGGAGGTCGCACTG	SLAIN2	850.2955174860645	949.6994404701504	743.61	1072.1826130457264	1150.342873463961	641.934
DTX1_GGTTCGAAGATACATGCAGA	DTX1	266.5349410581317	203.72340469415508	185.90256478486776	227.45764888594962	216.59175441790063	1276.8913530769164
ZMPSTE24_TGGCATGGAACCCCGCAATG	ZMPSTE24	369.5515133689434	306.72111115662756	283.4039099517564	222.51291738842897	327.2942066759387	359.3437414396787
ARC_ACGGGCGGCAAGTACCCGGT	ARC	526.5291473663707	546.0393114664901	802.1110662396043	487.8801744220369	416.8187985020043	587.8584508018045
MCM2_AGAATGGCGTCCTTGGAGCG	MCM2	589.484	720.2266091603773	494.00681551223596	713.6895794754796	599.719	996.0450308837695
HDAC7_TGCAGTCGGTCCACTCTGAG	HDAC7	161.88318505984688	345.3452510800547	218.40301317383066	152.46255450688653	103.9640421205923	301.7789673255554
GOLGA6L6_CAGACAGAGCAAATTGGCCG	GOLGA6L6	121.00359287301687	141.62184638589963	223.60308491606472	70.05036288154245	47.16887096212058	211.07083841845204
PPP4R2_CAGGCCACTTAATCGACCAA	PPP4R2	998.2796412023891	986.0515721627878	993.214	818.3530628396666	970.3310597921948	2260.7256743001144
CPNE1_TCCTGTAAAAGGACGCAGAG	CPNE1	502.0013920542727	553.6126722357894	1765.4243564884644	365.08600890027424	260.87273532111584	357.5993543453113
C10orf105_CGGGAGCTGAGAGAAAGGCG	C10orf105	469.29771830480865	365.03598908023326	510.9070486744967	332.94525416639004	408.1551283252883	313.99
ARHGAP18_AGATACTCCACACTGAGCAG	ARHGAP18	910.7973139225729	871.6938245463662	725.4100080416517	726.8755301355346	708.4956944514438	746.5976763892353
ZFAND3_CTTGGAGCGGAATCATCGTC	ZFAND3	397.3496360559878	381.69738277269204	340.6046991163311	333.7693760826435	333.0699867937494	598.3247733680087
H1FOO_AAGGAGGACCCTCCCAACGT	H1FOO	753.8196799251456	1132.974771087197	309.40426866292677	719.4584328892537	763.3656055706452	1555.993288175696
ZSCAN1_GCAGAGTCTGCACACCAGGG	ZSCAN1	161.88318505984688	109.05639507791201	120.90166800694196	234.8747461322306	304.191	256.4249028720037
LYSMD2_AAGGCTTCTCTGATATAACT	LYSMD2	452.94588143007667	483.1804170813046	835.9115325641257	275.25672002864917	248.35854506585937	120.36270951134868
SLC25A17_GGAATCTCGGCTTTATGGAA	SLC25A17	210.12110384030632	112.0857393856318	85.80118374686204	201.0857475658395	259.9101053014807	1404.2316109657347
POLR3H_ATGCAGGTCGTGTACAACGT	POLR3H	251.00069602713634	276.42766807942974	312.0043045340438	52.7438	20.21523041233739	40.120903170449566
MZT1_AAACTCTGTCTATTTGTGTA	MZT1	734.1974756754672	955.758	2229.5307594828546	831.5390134997216	824.9739268272925	753.5752247667049
TBX18_TGCCATGGATATTGTACCAG	TBX18	448.04	337.7718903107553	104.00143484468126	420.30217728925476	498.64235017098895	697.7548377469489
DMRTA2_TGAACCGAAGACCTCGTAGG	DMRTA2	175.7822464033691	94.66700961624306	244.40337188500095	200.26162564958608	243.54539496768382	97.68567728457285
MBD3L2_CGTCTTAAGTATCCTTGCAC	MBD3L2	278.79881871418075	274.9129959255699	560.3077302257203	164.0002613344347	82.78618168861979	429.11922521437356
GRAMD1C_ACTATTAAGGACTATAGTGT	GRAMD1C	170.0591034972129	85.57897669308373	22.100304904494767	212.6234543933877	257.9848452622105	258.1692899663711
TMEM35_AAGGGTCATGACGATGCCAC	TMEM35	995.0092738274427	912.5899727005832	1186.9163751649248	993.8910310016495	1130.1276430516236	1252.4699337557734
METTL10_ATATGTGAAATCTCTCTCCA	METTL10	325.402	383.21205492655196	559.0077122901617	262.07076936859414	278.2000756745479	150.01729011559402
TAT_CCCCAACTCACCAATGGACA	TAT	802.0575987056051	1544.965596937087	435.5060084121028	746.6544561256172	1015.5746707150452	825.095
PCGF5_TCTAGACAGATAGCAATTTG	PCGF5	539.6106168661563	572.5460741590381	612.3084476480609	409.589	533.2970308778531	226.7703222677584
CSK_TGATGCTGGGCGATTACCGA	CSK	425.9653505867688	536.9512785433307	228.80315665829878	195.31689415206543	129.95505265074036	75.00864505779701
BLZF1_TATCCCCAACAAAAATACAA	BLZF1	600.1124133026647	714.1679205449377	2906.8401039088412	515.0761976584004	565.0638215258118	788.4629666540523
ABCC11_CAAAGACCAGAGCTTTGCTG	ABCC11	497.09584099185304	531.65	249.60344362723504	368.38249656528797	373.5004476184242	627.979
TIGD2_TTCACCAATTCCGTACACCA	TIGD2	257.5414307770291	221.1421344635438	279.5038561450809	285.9703049399439	369.6499275398837	207.5820642297173
KPNA4_AGTTGTAGTTGAATTAAGGA	KPNA4	362.193	281.72902061793934	278.20383820952236	565.3476345498603	570.8396016436225	790.2073537484197
OR10S1_AGAAATGGCTGGAATCACCT	OR10S1	335.21265593200616	384.7267270804118	266.5036767894957	462.3323950181802	597.7932421934057	996.0450308837695
PARP2_AATACCAAGAAAGCCCCACT	PARP2	810.234	759.6080851607344	357.5049322785918	841.4284764947629	1066.5940617557062	1353.6443852290809
AGER_GTCAGGGTTACGGTTCCACC	AGER	433.32367718039825	365.03598908023326	1055.6145636735148	447.4982005256183	428.3703587376257	211.07083841845204
OR5P3_CATGACAGGTGTGACTGATG	OR5P3	176.59983824710568	152.9818875398488	162.50224194481447	285.9703049399439	130.91768267037548	144.7841288324919
RNASE13_ATTATGTGATACATGCCCCT	RNASE13	218.2970222776723	293.84639784881847	163.802	296.68388985123863	335.95787685265475	725.6650312568269
KATNAL1_ATCGAGAAGTAAGACCTCTG	KATNAL1	627.9105359897092	629.3462799287839	746.2102950105881	812.5842094258925	636.2984429788103	2463.07
FLYWCH2_ACAGTGCACACCCTTGCGCT	FLYWCH2	744.826	793.6882086225819	907.413	554.6340496385656	572.7648616828927	873.9379342780535
BICC1_GGGATGCCTACCTTGTAACA	BICC1	255.08865524581933	336.25721815689536	551.2076046768107	295.8597679349852	279.16270569418305	127.34025788881817
CRABP2_AACCTTGAAGTTAATCTCTG	CRABP2	709.6697203633692	898.9579233158441	752.7103846883806	357.66891165399323	1210.0259346813382	338.4110963072702
COX11_GGGACAGGAGGTGCCGAGAG	COX11	370.369	287.7877092333789	187.20258272042628	412.88508004297375	278.2000756745479	537.2712250651507
C21orf59_TCAGTCCTTGCATATTAGGA	C21orf59	125.90914393543646	130.26180523195046	3372.25	151.63843259063307	292.6395259690746	277.3575480044122
MAN2A1_AAAAATCTCCACTTAAAACA	MAN2A1	523.2587799914243	507.41517154306285	1675.7231189349268	458.21178543691303	691.1683540980117	1078.031224319036
NCOA7_GGAAAAAGTATTGAACCAGG	NCOA7	304.14416587001534	628.589	266.5036767894957	309.8698405112937	364.83677744170814	174.4387094367372
CGB5_TCCAGACCCGCGTGCTGCAG	CGB5	142.26098081016846	190.84869138634602	774.8106895928754	117.84943402424202	46.206240942485465	34.887741887347445
C14orf1_GCTCTGCAGCGTGTTCCCCA	C14orf1	285.33955346407356	365.03598908023326	105.30145278023977	421.9504211217616	551.5870012509203	415.1641284594346
TOP3A_AGACTTAAACCTGACGGTGT	TOP3A	476.65604489843804	390.0280796189214	169.00233162260704	801.8706245145978	703.6825443532682	273.86877381567746
RBP3_CCTGAAGGACTACTACACGC	RBP3	440.68200377402763	552.0980000819295	569.4078557746299	746.6544561256172	1389.0751183334694	568.6701927637633
LOH12CR1_TTTGGTTAAACGAATCAAAG	LOH12CR1	619.7346175523431	571.7887380821081	895.7123575998173	496.1213935845713	853.853	807.6512246920934
GATA3_TCCAAGACGTCCATCCACCA	GATA3	431.68849349292503	216.59811800196414	3330.6459509009173	536.5033674809898	286.86374585126396	467.4957412904558
SFTPC_GGAATGCCAAATCGGCCCCG	SFTPC	754.6372717688822	770.2107902377536	1489.820554150059	222.51291738842897	185.788	155.25045139869613
ECD_GGATAATACACAATTCCCCA	ECD	198.6748180279939	274.9129959255699	40.30055600231399	113.72882444297481	158.8339532397938	734.3869667286638
BRI3_TTACGGGCCCACCTGTGACG	BRI3	782.4353944559266	1051.939810855693	730.6100797838858	805.1671121796115	805.7213264345903	1419.931094815041
SDC1_GGTCGTTGAGGCCAGATGAG	SDC1	439.86441193029106	529.3779177740312	573.3079095813055	684.0211904903557	940.4895291835062	3563.7828337925416
PREX1_GTGGATCTACCACACCCATG	PREX1	466.0273509298622	657.3677147751919	698.11	463.9806388506871	367.72466750061346	624.4905797835193
PCGF5_ACTTACGTTCTCGTAGTCCA	PCGF5	748.0965370189894	928.494	698.11	769.7298697807136	630.5226628609996	165.71677396490037
CD33_TGGGGTGATTATGAGCACCG	CD33	665.5197608015927	486.2097613890244	887.9122499864662	562.0511468848465	705.6078043925385	1308.2903207755292
RPS16_ATCCGTGTCCGTGTAAAGGG	RPS16	383.4505747124656	364.2786530033033	135.20186529808564	109.60821486170761	71.23462145299843	17.443870943673723
LRCH1_CAGCATCTGCAGATTAACGA	LRCH1	628.7281278334457	420.3215226961192	522.6072100945233	583.478	612.2326924879324	696.0104506525815
ARHGEF38_GAAGTTCGCACAGTAATAGG	ARHGEF38	645.8975565519144	930.7660385469019	302.9041789851342	535.6792455647364	799.9455463167797	1692.0554815363512
SOS2_GAATCGGTGCCAAACATGAA	SOS2	636.9040462708117	726.2852977758168	1119.315442515882	635.3979974314027	556.4001513490958	612.2798701229476
HEATR1_ATACAACATCTAATGTTCTG	HEATR1	129.17951131038288	161.31258438607819	94.90130929577165	218.39230780716179	237.7696148498731	38.37651607608219
PPP1CA_CTGACAGAGAACGAGATCCG	PPP1CA	394.897	383.21205492655196	509.6070307389382	641.1668508451769	746.0382652172133	1154.7842564712005
PANK3_GCTCTTGAAATGGCATCCAA	PANK3	469.29771830480865	386.99873531120164	738.41	446.67407860936487	437.9966589339768	88.96374181273599
SYNGAP1_GCTAAAGCTGTGGATCATAG	SYNGAP1	170.87669534094948	135.56315777046007	240.5033180783254	234.05062421597714	191.56337390738764	298.2901931368207
PPP1R12B_TCTTCCTAGCACTGCCAATG	PPP1R12B	234.64885915240433	270.3689794639902	399.10550621646433	280.2014515261698	194.451	840.7945794850734
EHD3_GAAGATCGTGAACACCCCAG	EHD3	296.78583927638596	414.2628340806797	505.70697693226265	543.0963428110174	733.5240749619568	4019.0678654224257
SEPT7_TTACTACCTACCACAGCAAG	SEPT7	202.7627772466769	123.44578053958097	219.70303110938917	240.64359954600468	409.1177583449234	289.5682576649838
DUSP18_CACTGAGACATTGATGACCA	DUSP18	554.3272700534151	1042.0944418556037	725.4100080416517	651.8804357564716	733.5240749619568	345.3886446847397
ITIH1_TGAAACGTGACCTTGCTCTG	ITIH1	1335.1274808218684	2111.4529824806855	2528.5348846613133	630.4532659338821	565.0638215258118	736.1313538230311
OR2Y1_TGCGGACACAGAAGGAACAG	OR2Y1	366.281	420.3215226961192	340.6046991163311	209.32696672837392	254.13432518367006	390.7427091382914
KCTD8_CAGAACTCTCTCAACGACGA	KCTD8	578.8550253655131	459.70299869647636	647.4089319081409	266.19137894986136	190.60074388775254	310.50090279739226
RBM38_GGTGACCATGGCCGACCGGG	RBM38	748.0965370189894	936.8247271623414	1220.7168414894463	538.1516113134968	840.3760071414544	467.4957412904558
PLEKHM3_AGTCATTTACAGAACGAGGC	PLEKHM3	477.4736367421747	631.6182881595737	413.406	754.8956752881517	980.92	570.4145798581308
MRPS14_TTCGAAGTCACTATGTAGAC	MRPS14	466.84494277359886	495.2977943121837	726.7100259772103	439.25698136308387	386.01463787368067	467.4957412904558
SVIP_GAAAAGAGCAAAGCTTGCAG	SVIP	607.4707398962942	692.2051743139693	653.9090215859334	619.7396810225874	632.4479229002698	345.3886446847397
MFSD6L_TCCTCCATCCTGTCACTTCG	MFSD6L	421.0597995243492	339.28656246461514	1007.5139000578497	519.1968072396676	363.87414742207307	811.1399988808281
TMUB2_ATTTGAGCCGCACAGTGATG	TMUB2	668.7901281765392	627.832	503.1069410611456	396.40264171790494	392.75304801112645	1442.608127041817
ASB15_GCAACAAGTAGACAGTTGAG	ASB15	565.7735558657275	537.7086146202606	613.6084655836195	704.6242383966918	609.345	186.64941909730882
LONRF2_ACAAATACCTTAATCAAGAG	LONRF2	699.0410263947933	664.9410755444914	555.1076584834863	585.9506824561963	621.8589926842835	1041.3990953373213
ZNF599_GTTGGGGCAAGCTAGAGATG	ZNF599	416.9718403056662	277.1850041563597	204.10281588268697	664.2422645002732	675.7662737838499	568.6701927637633
GDPD1_AGTAAACACATCTCTCACCG	GDPD1	385.0857583999388	284.0010288487292	209.30288762492103	365.08600890027424	593.9427221148652	176.1830965311046
ICAM1_GCCCGCTGAGGTCACGACCA	ICAM1	498.73102467932625	474.8497202350752	535.6073894501085	409.589	398.5288281289371	1100.708256545812
ZNF345_AAGGTTTGCACCACTACCAA	ZNF345	548.6041271472589	1610.853835629992	911.3125728265195	427.7192745355357	463.0250394444898	184.90503200294145
GOLM1_CACACACAGAGGTGCCACAA	GOLM1	255.08865524581933	356.7052922340039	670.8092547481941	402.171	334.9952468330196	884.4042568442577
ITGB7_GGGACGCACAAGCCTTCGAG	ITGB7	787.3409455183462	811.1069383919706	1985.1273875978536	156.58316408815372	120.32875245438923	122.10709660571607
ALPPL2_TCGCACATCAATGTCCATGT	ALPPL2	543.6985760848393	819.438	542.1074791279011	539.7998551460037	619.9337326450134	1245.4923853783039
ZNF169_GAGCTTGGGAAGATCTGTGT	ZNF169	277.9812268704442	213.56877369424436	193.70267239821885	245.58833104352533	382.1641177951402	355.85496725094396
NRD1_TCATGCTCTGACCATCACAT	NRD1	327.8543293383768	305.9637750796976	124.80172181361752	271.96023236363544	268.57377547819675	528.5492895933138
MAN2B2_CACCACTGAGGTGTAGACAT	MAN2B2	749.7317207064626	797.4748890072316	2514.2346873701695	514.252	416.8187985020043	943.7134180527484
NDNF_ACAACCCATTCAGTACTGTG	NDNF	712.122	589.2074678514969	2206.130436642801	459.03590735316646	492.8665700531783	957.6685148076874
CCDC89_GAAGCCTTGGCAAACCTCCG	CCDC89	207.66832830909652	209.02475723266468	111.80154245803236	84.88455737410439	122.25401249365946	26.165806415510584
TUBA3E_CCTAACCACCCACACGACCC	TUBA3E	218.2970222776723	184.03266669397652	215.8029773027136	227.45764888594962	147.28239300417243	390.7427091382914
OR2B6_AGGAAAGTAATCAGTTATCG	OR2B6	125.09155209169987	176.45930592467707	52.00071742234063	114.55294635922826	95.30037194387627	36.632128981714814
PTPN23_CTGGATGCTATCTACTGTGG	PTPN23	192.9516751218377	199.93672430950537	354.9048964074748	99.71875186666632	169.42288345578004	40.120903170449566
NME5_AAGTTCTAACCAATAAGAGA	NME5	319.67841090101075	434.71090815778814	663.009	253.00542828980628	221.4049045160762	401.2090317044956
SERTM1_CACACTTCCCGAAAATCCTG	SERTM1	222.38498149635532	209.78209330959464	748.8103308817051	1022.7352980705199	1478.5997101595349	814.6287730695628
MAP4K2_GTGGGGCGCCAAATTTCACC	MAP4K2	812.6862926741808	851.2457504692577	2321.832032907509	599.9607550325048	616.0832125664729	1025.6996114880149
FPR3_TACAATAAGTACTACGAATG	FPR3	219.93220596514553	220.38479838661385	341.90471705188963	154.93492025564686	368.6872975202486	395.9758704213935
SULT1A2_GCACCTACCCCAAGTCCGGT	SULT1A2	351.5644928067382	437.7402524655079	273.0037664672883	360.965	392.75304801112645	715.1987086906227
TMEM161B_ATTTGAGCCAGTCGTAATCC	TMEM161B	1016.2666617645943	1346.5435447814414	1106.3152631602968	1091.961539035809	906.7974784962772	552.971
FGF2_TTCACGGATGGGTGTCTCCG	FGF2	300.87379849506897	297.6330782334682	284.70392788731493	266.19137894986136	196.37652400556323	193.62696747477833
LOC81691_TTCAGTGCCTCACATCCAAG	LOC81691	336.8478396194794	452.88697400410683	304.2041969206927	126.91477510302987	125.1419025525648	68.03109668032752
ZNF853_AGAGGAACAGCAGTCCACAG	ZNF853	264.89975737065856	297.6330782334682	201.50278001156994	336.2417418314038	604.5316523308516	3073.61
GPC4_AGAGTTGAAACGTTACTACG	GPC4	116.91563365433386	96.18168177010295	54.600753293457664	309.0457185950402	603.5690223112164	3853.3510914575254
COL6A1_CGACGCACTCAAAAGCAGCG	COL6A1	80.12400068618685	54.52819753895601	31.20043045340438	100.54287378291976	101.07615206168695	33.14335479298008
SNRPB2_CCAAATTCAGCTAATACCCA	SNRPB2	338.4830233069526	237.80352815600259	68.90095058460133	317.28693775757466	174.23603355395562	162.22799977616563
CCDC170_GAGCATGACTGGGTCCACTG	CCDC170	285.33955346407356	383.21205492655196	809.9111738529554	181.30682157575694	147.28239300417243	122.10709660571607
PHKG1_AAGGTCATCGACGTCACCGG	PHKG1	247.73032865218994	249.92090538688169	150.80208052478784	173.06560241322254	154.02080314161822	198.86012875788043
PPM1K_ACAGTAGCCCTATTGCGAGA	PPM1K	544.5161679285759	444.55627715787745	516.1071204167307	678.2523370765816	528.4838807796775	383.7651607608219
RABL2B_GCATGCCTCCTACTACCACA	RABL2B	745.6437614877796	928.494	1141.4157474203769	661.7698987515129	505.3807603084348	2688.1005124201206
MRPL2_ATCTTGAACTCTAACCACAT	MRPL2	416.9718403056662	249.16356930995175	224.90310285162323	354.3724239889795	347.5094370882761	1418.1867077206737
PLCH1_TGAAGTTACTGGAATCAATG	PLCH1	237.91922652735073	257.49426615618114	217.10299523827214	168.94499283195535	175.19866357359072	225.02593517339102
TLK1_TAACTGTTGTAAAGTGCCCG	TLK1	544.5161679285759	529.3779177740312	278.20383820952236	562.875	551.5870012509203	249.44735449453424
RASA3_TAAAACACTTCATCGAACTG	RASA3	600.9300051464013	477.879	436.8060263476613	326.35227883636253	421.63194860017984	434.3523864974757
MYPOP_GAACCAGATCCTGATCCGCG	MYPOP	1461.8542166010416	1082.9905900098206	2051.428302311338	1312.826212591731	1806.8565468551087	4933.126702870929
VPREB1_GCGTCTACTGGTACCAGCAG	VPREB1	616.4642501773967	504.3858272353431	392.60541653867176	221.68879547217554	222.3675345357113	184.90503200294145
DEFA6_GGATCATCCTCAGCTTGGAG	DEFA6	883.8167830792651	2246.2588041742156	271.7037485317298	581.0059509586757	395.6409380700318	605.3023217454781
DIRC1_ATGGGGTGGGCATTGCTGAG	DIRC1	1076.7684582011027	1260.2072320114278	578.5079813235395	932.0818872826414	966.4805397136543	1018.7220631105454
CDS1_TGGGCTATTAACAGTTCGCA	CDS1	431.68849349292503	575.5754184667578	257.4035512405861	360.965	426.4450986983554	273.86877381567746
PPAPDC2_GCGGGAGAGAGCTCGTCGTG	PPAPDC2	444.76996299271065	540.7379589279803	161.20222400925596	459.8600292694199	458.2118893463142	212.8152255128194
DCHS2_TGACTAGTGTGCCAAATGAG	DCHS2	626.2753523022359	564.2153773128086	482.3066540922093	613.1467056925599	1753.9118957751775	676.8221926145404
GNAT3_TGCACTTAGTGCCTATGACA	GNAT3	465.20975908612564	380.9400466957621	117.00161420026642	417.006	358.09836730426235	235.49225773959526
EYA2_CCTTCCACACCAGCGAAAGA	EYA2	293.5154719014396	136.32049384739003	237.90328220720838	219.21642972341522	400.45408816820736	170.94993524800248
CLEC1B_GGTGAGAATGAAAATCGCAC	CLEC1B	115.28044996686066	134.80582169353013	254.8035153694691	80.76394779283719	63.533581295917514	76.75303215216438
SMIM5_AGCAACAGCAGAACAGTAGC	SMIM5	923.8787834223585	1789.585149785459	1374.1189578853512	950.2125694402171	1067.5566917753413	2958.4805120470633
ANAPC15_CCACCAGCACTATGATGACG	ANAPC15	453.76347327381325	892.8992347004046	196.30270826933588	356.8447897377398	451.4734792088684	268.63561253257535
SCN4B_GCATACGTCTATCAACGACT	SCN4B	380.9977991812558	390.7854156958514	379.6052371830866	613.9708276088134	696.9441342158225	1531.5718688545528
TM2D2_GTTAGTTACTTACTTCTGTG	TM2D2	380.1802073375192	248.4062332330218	595.4082144858002	368.38249656528797	246.43328502658915	661.123
FGA_ACAGTCAGAACCATCTTCGG	FGA	638.539	1457.1146120132132	687.7094879104549	409.589	387.93989791295087	2499.7067062284445
PQLC2L_AAGGCAGGTCAAGTGCTCTC	PQLC2L	995.0092738274427	747.4907079298553	395.2054524097888	988.9462995041288	1557.5353717696141	1425.1642560981431
RAP1GAP2_ATAGGACACAATCATTTGGG	RAP1GAP2	489.73751439822365	570.2740659282482	250.90346156279355	711.2172137267193	791.2818761400636	680.3109668032752
DCLRE1B_CCGAGGACTCAATACCACCC	DCLRE1B	485.64955517954064	226.44348700205342	75.40104026239392	404.6438608804394	211.77860431972505	38.37651607608219
GPX2_CACCCTTGTCCAAAAATGTG	GPX2	896.081	885.3258739311052	1198.6165365849515	814.2324532583993	580.4659018399736	640.1900636328256
CLEC3B_AAAGCATTTCATGTGCACCT	CLEC3B	536.3402494912099	436.22558031164806	634.4087525525557	483.75956484076966	376.3883376773295	1198.3939338303846
KRTAP3-2_ACAGCGGCAGGATTTGTCGG	KRTAP3-2	726.0215572381012	760.3654212376643	2563.635368921393	656.8251672539922	554.4748913098256	802.4180634089912
CPNE7_GTCTGGGATTACGACTCTCG	CPNE7	693.3178834886372	780.8134953147728	833.3114966930086	554.6340496385656	638.2237030180805	268.63561253257535
ARHGAP22_AAGTCCTCGTACCTGGCGAA	ARHGAP22	160.2480013723737	125.71778877037079	124.80172181361752	454.0911758556458	405.26723826638295	2576.459738380609
PIP5K1A_GATGCTTACCAAGTAATCAT	PIP5K1A	63.77216381145483	81.03496023150406	102.70141690912274	196.96513798457232	140.54398286672662	10.466322566204234
NAP1L4_CGATGTTGAACCAACAGATG	NAP1L4	299.23861480759575	241.5902085406523	262.6036229828202	328.0005226688694	283.9758557923586	242.46980611706473
SYN1_CACTGCCGAGAGGTCCTCCG	SYN1	318.86081905727417	292.3317256949586	157.3021702025804	251.3571844572994	273.38692557637233	191.88258038041096
RNF152_GGGAAGTTTGATGAAGACCG	RNF152	511.81249417911187	540.7379589279803	456.30629538103904	278.55320769366296	327.2942066759387	470.9845154791905
C1orf137_TTTCCTGAGGCAGTGAGCCA	C1orf137	101.38138862333845	109.81373115484196	1133.6156398070257	145.87	228.143	20.932645132408467
ATP5G3_GCCTGGGCTACGCACCAGAG	ATP5G3	105.46934784202145	90.88032923159335	761.8105102372903	234.05062421597714	767.2161256491858	948.9465793358505
APOBEC4_TCTGGTAGCCTGGTGCAAAA	APOBEC4	367.0987378377336	453.6443100810368	219.70303110938917	292.5632802699714	282.0505957530884	167.46116105926774
NAP1L5_TCTTGGATCTTGGCGAGTAG	NAP1L5	145.53134818511487	122.68844446265102	148.20204465367078	351.90005824021915	684.43	1119.896514583853
CPLX4_GAAAAGTATGATAAGTAACC	CPLX4	130.81469499785607	85.57897669308373	101.40139897356423	107.13584911294728	89.52459182606559	43.6097
OR7G2_CAGATTCATCATCAACAGCA	OR7G2	558.4152292720981	1163.2682141643947	1861.6256837197946	131.8595066005505	184.82496376994186	287.8238705706164
OR4K15_CATCCATACTACCAGCCAGT	OR4K15	282.88677793286377	189.33401923248613	330.205	866.9762558986196	707.5330644318087	2574.7153512862415
CEACAM8_AGTGTCACAAGGAATGACGT	CEACAM8	376.9098399625728	340.0438985415451	1188.2163931004834	632.102	972.256	1318.7566433417335
GFOD1_AGCTGCGACGACTTGATGGG	GFOD1	485.64955517954064	1357.1462498584606	1094.6151017402703	443.3775909443511	495.7544601120836	702.988
LGALS13_ACTCACATAAAAGAGTGGAT	LGALS13	363.0107786190506	371.09467769567283	447.20616983212943	438.43285944683043	583.354	1997.3232230506412
IFNE_GTACCAAAAAGGACACACTC	IFNE	811.8687008304443	899.7152593927741	1827.825217395273	1092.7856609520622	892.3580282017506	593.0916120849066
FAM136A_AAAGCCTGGGCTTGAGCCAG	FAM136A	775.8946597060338	584.6634513899172	933.4128777310143	600.7848769487582	675.7662737838499	545.9931605369875
ASPG_CAACCAAGGTAGACGCTCGG	ASPG	148.80171556006127	160.55524830914825	1314.3181328496594	147.51782300936588	144.39450294526708	132.5734191719203
CDK1_ACCCTTATACACAACTCCAT	CDK1	197.0396343405207	533.9219342356109	261.30360504726167	128.56301893553675	150.17028306307776	123.85148370008343
ATAD2B_AGAGCAGAGGACTTAGCTAG	ATAD2B	512.6300860228484	462.73234300419614	453.706	365.08600890027424	310.92949634214176	115.12954822824656
SF1_GCAGGGTATCGAGACTCCAG	SF1	241.18959390229713	316.5664801567168	536.907	67.57799713278213	78.93566161007934	992.5562566950348
LRRC4B_AGGTACTCGAAGGCCTGCGT	LRRC4B	165.9711442785299	81.03496023150406	92.30127342465462	440.90522519559073	261.83536534075097	115.12954822824656
CHST13_TGCACCGTAGCGCCTCTGGA	CHST13	824.9501703302299	881.5391935464554	495.3068334477945	367.55837464903453	414.89353846273406	593.0916120849066
ZAP70_CCAACTCACATGAGTCAACG	ZAP70	459.4866161799694	583.9061153129873	180.70249304263368	385.6890568066102	371.575	298.2901931368207
TBC1D19_GCTCAACAGTACATCAGACA	TBC1D19	519.9884126164778	741.4320193144157	1011.4139538645253	493.64902783581095	338.8457669115601	422.1416768369041
NME1_AAGACGGGCCGAGTCATGCT	NME1	753.0020880814089	591.4794760822867	455.0062774454805	647.7598261752044	518.8575805833264	263.4024512494732
IFNW1_GCTATAGCTGGTCATCACTA	IFNW1	274.71085949549774	272.64098769478005	45.50062774454805	359.31715548650016	618.9711026253782	245.9585803057995
DLX2_GGTTCCATAGGGAGCGTAGG	DLX2	610.7411072712405	635.4049685442235	1368.918886143117	376.6237157278224	394.6783080503967	174.4387094367372
GATSL2_GAACTCTGATGACAATGTGT	GATSL2	334.3950640882696	324.8971770029462	154.70213433146338	381.56844722534305	388.903	99.43006437894022
TCP11X2_AAACACACATCCCTACCTCT	TCP11X2	865.0121706733232	914.1046448544431	919.1126804398706	965.8708858490324	800.9081763364147	884.4042568442577
CHGB_AGGTGGACAAACGACGCACG	CHGB	485.64955517954064	774.7548066993332	1283.117702396255	230.75413655096338	142.46924290599685	399.46464461012823
PDYN_CATGGCACCATCGTTCAGCT	PDYN	799.6048231743953	805.0482497765311	951.6131288288335	729.348	1668.2378240276523	2297.357803281829
MARK2_AGAGGTATTTGATTACCTAG	MARK2	372.8218807438898	318.83848838750663	228.80315665829878	454.91529777189925	1124.351862933813	293.0570318537185
UBE2F_TCCCGATGCGTACAACATGG	UBE2F	8293.651662864075	12871.683963501337	1999930.6918300583	9589.482617525036	12193.634458717986	22254.890549938937
ELP5_GGGCCTCCGACACAGGATGT	ELP5	356.4700438691578	184.03266669397652	283.4039099517564	528.2621483184555	479.3897497782867	1153.0398693768332
FSCB_TCAGCCAGAAGCTCTACAGA	FSCB	556.7800455846249	321.1104966182965	414.7057214431665	712.0413356429727	683.4673139409308	3094.5427054077186
GLMP_AGACACCTGTCAGCTAGAGG	GLMP	489.73751439822365	685.3891496215998	932.1128597954558	202.7339913983464	266.64851543892655	200.6045158522478
DNAJC28_GAGACTTTGACAATCTCAGT	DNAJC28	201.12759355920372	137.83516600124992	45.50062774454805	207.67872289586705	148.24502302380753	113.3851611338792
ANKRD36_CAGGCTACAAGTGACGAGGA	ANKRD36	742.3733941128332	1215.524403472561	1290.9178100096062	205.20635714710673	139.58135284709152	153.50606430432876
HAVCR2_TGTGTTTGAATGTGGCAACG	HAVCR2	452.94588143007667	343.83057892619485	334.10460943853855	494.4731497520644	419.70668856090964	853.0052891456451
BET1L_TGCATCCCTATCGATGTCCA	BET1L	253.45347155834614	174.18729769388725	386.1053268608792	332.1211322501366	386.01463787368067	258.1692899663711
PTH_TAAAGTTATGATTGTCATGT	PTH	596.8420459277183	524.8339013124515	664.3091650704015	477.9907114269956	3010.144071399001	303.5233544199228
FAM200B_CGCACCATATCCAAACATGC	FAM200B	185.5933485282083	296.1184060796083	235.30324633609135	180.4826996595035	464.95	85.47496762400124
PAPSS2_ACATGTTGTCCCCCAAACAC	PAPSS2	434.9588608678714	454.4016461579667	222.3030669805062	492.0007840033041	546.7738511527447	1733.920771801168
PPP1R18_GGCTCGAGAATGGACACCCA	PPP1R18	275.5284513392343	168.12860907844768	100.10138103800571	297.50801176749206	286.86374585126396	282.5907092875143
PRR11_GTGCCAGAACTGCATAACCC	PRR11	545.3337597723125	606.6261976208856	425.1058649276346	538.1516113134968	338.8457669115601	996.0450308837695
CCDC17_ATGCCAGCCTACAACCGAAG	CCDC17	545.3337597723125	687.6611578523897	479.7066182210923	84.06043545785094	65.45884133518774	593.0916120849066
TNRC18_GCTCGGGCAACGCATCCATG	TNRC18	375.2746562750996	467.2763594657758	206.703	417.8298115404944	327.2942066759387	204.09329004098257
REXO2_ATAATCAGGTTAGGACCCTG	REXO2	877.2760483293723	1098.1373115484196	1077.7148685780096	576.8853413774085	453.3987392481386	1170.4837403205067
PTPRD_TCCAGCGACACTGTAGCGTG	PTPRD	295.9682474326494	406.6894733113802	5307.97	206.03047906336016	261.83536534075097	75.00864505779701
RNF24_CAAATCCCCAACTCATCTCG	RNF24	304.14416587001534	542.2526310818403	370.505	379.92020339283613	823.0486667880224	582.6252895187023
ASNS_AACGTTTGATGACAGACAGA	ASNS	618.099	537.7086146202606	458.90633125215606	522.4932949046814	526.5586207404073	345.3886446847397
CACNA2D3_ACGCAGCCTCTCGTCCAATG	CACNA2D3	842.9371908924351	837.6137010845187	2325.732086714185	843.9008422435232	733.5240749619568	879.1710955611557
FBXO10_GCAGCACACACCTCACAACG	FBXO10	681.8715976763248	680.0877970830902	391.30539860311325	291.739	288.78900589053416	523.3161283102116
ERMAP_TTCCACGTGGCCCTACTAGG	ERMAP	480.74400411712105	441.52693285015766	41.600573937872504	202.7339913983464	166.5349933968747	394.2314833270261
TTC39C_GGGACGGATACAACGACTAG	TTC39C	461.93939171117927	504.3858272353431	573.3079095813055	708.745	706.5704344121735	791.952
LRRFIP1_AAAGACAAACTTCATGTACC	LRRFIP1	511.81249417911187	572.5460741590381	410.80566763649097	927.1371557851207	889.4701381428451	1172.228127414874
PAIP2B_TCCACATGTACTCTGCAAAT	PAIP2B	148.80171556006127	134.80582169353013	36.40050219563844	91.47753270413192	60.64569123701217	1496.6841269672054
RAC3_CTTGGCACGAACATTCTCGA	RAC3	235.46645099614094	299.90508646425803	1056.9145816090734	483.75956484076966	684.43	443.07432196931256
C2orf44_AAGGCAGACATCAACACCCA	C2orf44	528.1643310538439	433.1962360039283	743.61	309.0457185950402	232.95646475169755	214.55961260718678
EMC7_GAGATCGCTTCAAGATTGAG	EMC7	112.01008259191426	63.61623046211534	154.70213433146338	268.66374469862166	195.4138939859281	1634.4907074222278
MAGEC1_AGGACTTTGAGTACTCTCAG	MAGEC1	708.035	1043.6091140094636	1088.1150120624777	334.5934979988969	346.547	525.0605154045791
VEGFC_AGTCATGAGTTCATCTACAC	VEGFC	833.9436806113324	1100.4093197792095	938.6129494732484	838.9561107460027	1695.1914645774355	455.28503162988414
TMEM155_TTCCCAGAAAAGCCAGTGCA	TMEM155	201.9451854029403	156.01123184756858	221.0030490449477	289.2667926049577	369.6499275398837	446.5630961580473
SMCO4_GCCCAAGAAGGAGACCTCCA	SMCO4	295.15065558891274	365.03598908023326	204.10281588268697	164.0002613344347	281.08796573345325	204.09329004098257
BAZ1B_AGGCCAAACTAGTCATGCGC	BAZ1B	256.72383893329254	264.31029084855066	70.20096852015985	418.65393345674784	417.78142852163944	572.1589669524981
CCDC177_GCATCGTCGTCATCCTACAG	CCDC177	400.6200034309342	270.3689794639902	663.009	179.65857774325008	133.8055727292808	87.2194
CES2_CAAAAACAAGCGCACCACCG	CES2	470.11531014854523	624.0449273902743	384.8053089253207	501.0661250820919	579.5032718203386	212.8152255128194
NBPF12_AGACAAAGTCAACTCAACTG	NBPF12	1072.6804989824197	1282.1699782423962	2466.1340237545046	641.9909727614303	642.0742230966209	13079.414433566557
PLCD1_CCCTCTCGCAGTCTCCATCG	PLCD1	609.924	786.1148478532824	715.0098645571836	686.4935562391161	754.7019353939293	579.1365153299676
FBXO41_CAGCCCCTCACGCTCCAATG	FBXO41	999.0972330461258	1697.9474844769356	776.1107075284339	575.2370975449015	768.1787556688208	2093.2645132408466
SEMA4F_ACGAGCGCATTAAAGTCCCA	SEMA4F	324.5839619634304	283.24369277179926	313.3043224696023	334.5934979988969	518.8575805833264	406.44219298759776
JADE3_AATAGCTATCAGGATTAATG	JADE3	938.5954366096173	658.1250508521218	724.1099901060933	432.66400603305635	452.4361092285035	692.5216764638468
FBXO28_CTGCATGACGAGCTAATGAA	FBXO28	457.85143249249626	898.2005872389142	1998.1275669534386	468.92537034820776	586.2416819577843	237.23664483396263
KRTAP19-7_TAGGCCTCCATAGTAGCTGC	KRTAP19-7	620.5522093960798	486.2097613890244	1066.014707157983	528.2621483184555	609.345	462.2625800073537
SLCO2B1_AGAAACCCAGCATCTGAGTG	SLCO2B1	557.5976374283615	573.303	507.00699486782116	775.4987231944876	614.1579525272026	861.7272246174819
SERPINC1_GGGGAGCGGTAAATGCACAT	SERPINC1	229.7433080899847	227.9581591559133	809.9111738529554	279.3773296099164	210.81597430008992	207.5820642297173
CDKN3_ATCATCCAATCGCAGATGGA	CDKN3	312.32008430738136	509.6871797738527	328.9045376963045	310.69396242754715	232.95646475169755	1918.8258038041095
GPC4_CGACGTCTTTACGTGTCCAA	GPC4	610.7411072712405	507.41517154306285	863.2119092108544	581.8300728749291	504.41813028879966	1187.9276112641805
PVRL4_TGCTGGACCAGGATTCAGTG	PVRL4	647.5327402393875	732.3439863912564	1346.8185812386223	579.3577071261687	776.8424258455369	1960.6910940689265
LDHAL6A_AACCGATCCAGTTCCTACAA	LDHAL6A	269.80530843307815	169.64328123230757	236.60326427164986	301.6286213487593	312.855	20.932645132408467
TREM2_ATCACAGACGATACCCTGGG	TREM2	891.1751096728945	1040.5797697017438	1365.0188323364416	586.7748043724498	489.97867999427297	347.13303177910706
FLOT2_CCAGGACGTGTATGACAAAG	FLOT2	331.9422885570598	311.2651276182072	748.8103308817051	441.7293471118442	495.7544601120836	322.7116124579639
DAB2_GTTGGACTATTTAGGTCAGG	DAB2	493.82547361690666	449.85762969638705	947.713	755.72	682.5046839212957	477.962
CBY3_CCGCCCGCCGCGGAACACGA	CBY3	431.68849349292503	308.9931193874174	167.70231368704853	187.89979690578448	229.1059446731571	52.33161283102117
SMYD1_TGCGTTCTTCACTAACGTTG	SMYD1	778.3474352372436	807.3202580073208	457.60631331659755	787.8605519382893	1030.976751029207	1976.3905779182328
ZNF705D_TAACAAACACTGAGTTATTG	ZNF705D	278.79881871418075	368.06533338795305	322.4044480185119	396.40264171790494	361.9488873828028	251.1917415889016
LIPC_ATCCTGACACGTGTGCACCC	LIPC	322.13118643222055	346.85992323391457	222.3030669805062	294.21152410247834	266.64851543892655	233.7478706452279
IZUMO1R_GGGCTTCCCAGCTTGTCGTG	IZUMO1R	641.8095973332313	692.9625103908993	999.7137924444986	840.6043545785095	701.757	1351.8999981347135
PREPL_ACTCTGATACAATCAATGAA	PREPL	492.19028992943345	584.6634513899172	448.50618776768795	554.6340496385656	392.75304801112645	1072.7980630359339
PEX11G_GGACGCTGAGTACAACCCTG	PEX11G	305.77934955748856	216.59811800196414	302.9041789851342	226.6335269696962	116.47823237584878	181.41625781420672
SLC17A6_CGGGAGGCTACATCGCGTCT	SLC17A6	797.1520476431854	633.1329603134336	1136.2156756781428	725.2272863030278	883.6943580250345	1022.2108372992801
RPP38_CGATTCTCTCACTGAGCCGG	RPP38	71.94808224882084	76.4909	280.8038740806394	123.6182874380161	190.60074388775254	2921.8483830653486
ZSWIM5_AATTAGCCTTACGTGCCATG	ZSWIM5	718.6632306444718	743.7040275452056	726.7100259772103	683.1970685741023	811.497	519.8273541214769
ZNF174_TGTCAGCTGGCAGATCCAAA	ZNF174	234.64885915240433	202.2087325402952	187.20258272042628	251.3571844572994	252.20906514439983	411.67535427069987
HIST4H4_TGCGCTTGACGCCCCCACGT	HIST4H4	498.73102467932625	631.6182881595737	315.90435834071934	595.8401454512376	540.998	1266.4250305107123
LOC643355_ATCCAGGATTCCGGGCACCG	LOC643355	668.7901281765392	681.6024692369501	665.6091830059601	787.0364300220358	925.0874488693444	1979.8793521069674
OTOL1_GCTCCAAGGGAGACACATGT	OTOL1	663.8845771141196	1038.307761470954	356.2049143430333	875.217	1272.5968859576205	1268.1694176050796
TBX22_ACGTCTATCACAGCTCACAG	TBX22	425.9653505867688	337.0145542338253	392.60541653867176	384.04081297410335	366.7620374809784	85.47496762400124
CHIC2_GCACATTAGGTTGCAGTATG	CHIC2	545.3337597723125	647.5223457751026	1823.9251635885976	604.9054865300254	780.6929459240773	1303.057159492427
DPY19L2_CAGACTTTGGATCCTCCCCG	DPY19L2	852.7482930172742	1032.2490728555144	1319.5182045918934	332.94525416639004	347.5094370882761	132.5734191719203
CLC_CTGGCAGGTGCCATACACAG	CLC	163.5183687473201	180.2459863093268	237.90328220720838	137.62836001432458	101.07615206168695	27.910193509877956
TEX15_TCTGTTAGCACTTGATAACG	TEX15	448.85792221139366	427.1375473884887	379.6052371830866	391.4579102203843	519.8202106029614	158.73922558743087
TMEM184A_TGGAGTAGGTCATGCCCCGG	TMEM184A	869.1001298920063	1508.6134652444496	2876.9396913909954	375.79959381156897	265.6858854192914	383.7651607608219
PAX9_CCTGGCGCGATACAACGAGA	PAX9	389.1737176186218	271.12631554092013	442.0060980898954	381.56844722534305	346.547	249.44735449453424
PPP3R2_AGATGGCTACATTTCCAACG	PPP3R2	633.6336788958654	625.5595995441341	904.812	412.0609581267203	391.7904179914913	983.834
HFE_GCAAGAAGACAACAGTACCG	HFE	664.7021689578562	587.6927956976369	360.10496814970884	428.54339645178914	489.97867999427297	211.07083841845204
TPD52L3_GAAGTTAGGCCTCACCGCCT	TPD52L3	358.105	327.169	605.8083579702684	414.5333238754807	351.35995716681657	1501.9172882503076
MAN1C1_GCGTTGAAGTCAAAGCGGAA	MAN1C1	776.7122515497704	913.3473087775131	494.00681551223596	777.971	813.4223665916712	842.5389665794409
CUL1_AACCCAATGTCTATTGAGGT	CUL1	661.4318015829098	733.8586585451162	1041.3143663823712	637.87	599.719	1976.3905779182328
BCL2A1_AACACTATTCAACCAAGTGA	BCL2A1	740.738	794.4455446995119	572.0078916457469	735.1167492980691	628.5974028217294	928.0139342034421
DHCR24_ATATCGAAGATAAGCGAGAG	DHCR24	579.6726172092497	759.6080851607344	2919.8402832644265	941.9713502776826	1192.698594327906	1479.2402560235316
CNKSR1_GAAGGGTTTGTACACATCAT	CNKSR1	827.4029458614397	2603.7214324851493	1665.3229754504587	435.13637178181665	500.5676102102592	249.44735449453424
STOML3_CAGAGACTCCGTAACTACTC	STOML3	676.9660466139052	844.4297257768882	561.6077481612788	684.0211904903557	741.2251151190377	1362.3663207009176
GFM2_TAAATGCGCATAAAAACCAG	GFM2	344.20616621310876	452.1296379271769	5392.4743966967235	185.42743115702416	252.20906514439983	73.26425796342963
ACRC_GCATCCTTAATGTCCAGTCA	ACRC	415.33665661819305	681.6024692369501	660.409	352.7241801564726	2512.4643512476473	251.1917415889016
PON3_ATATTGATATACTTCCTAGT	PON3	416.1542484619296	700.5358711601987	795.6109765618116	388.16142255537056	353.28521720608677	547.7375476313549
GSTP1_AATACCATCCTGCGTCACCT	GSTP1	855.201	883.0538657003153	442.0060980898954	1066.4137596319522	884.6569880446697	847.7721278625429
NUDT16L1_TCGTGGCGCACCTGTACGCG	NUDT16L1	430.0533098054518	455.15898223489665	1105.0152452247385	526.6139044859486	634.373	924.5251600147074
OR8J1_TAACCCTCTGCTGTACATGG	OR8J1	256.72383893329254	371.8520137726028	401.70554208758136	373.3272280628086	347.5094370882761	415.1641284594346
RIMKLA_GAAGCATAGAGCCTATGACC	RIMKLA	693.3178834886372	824.7389877767096	2304.9317997452486	599.1366331162513	645.9247431751614	486.68399932849684
CAMSAP2_TGTGCCCAAGCAACCACATG	CAMSAP2	560.0504129595713	543.7673032357002	416.006	588.4230482049567	584.3164219185142	624.4905797835193
STAT6_GCTGGGAATAAATGTCCACC	STAT6	323.76637011969376	400.63078469594063	3083.642543144799	488.7042963382903	615.1205825468378	959.4129019020547
KLHL22_CCACCAGCACAACATCGAAG	KLHL22	337.66543146321595	435.4682442347181	299.0041251784586	320.58342542258845	344.62154702937073	647.1676120102951
CYP51A1_GAATGTACGTACCACCCCTG	CYP51A1	742.3733941128332	772.4827984685435	656.5090574570504	707.0966041454521	1084.8840321287732	1774.0416749716176
ZFP14_AAGGTCTGGACCACATACGA	ZFP14	759.5428228313018	773.2401345454733	1173.9161958093398	814.2324532583993	792.2445061596987	842.5389665794409
ADH6_TGCTGCAATCAATACTGCCA	ADH6	537.1578413349465	446.82828538866727	1814.825038039688	872.7451093123937	905.8348484766422	354.1105801565766
DAGLA_AAGTGGTGATCAGTATCCGG	DAGLA	230.56089993372132	209.02475723266468	146.90202671811227	267.8396227823682	260.87273532111584	127.34025788881817
SLC35E2B_AGATCAGCTTCAATGTCCTG	SLC35E2B	328.67192118211335	2753.673975717278	555.1076584834863	251.3571844572994	176.16129359322582	132.5734191719203
RFTN2_TGCAAGTTACCTATACAGAG	RFTN2	256.72383893329254	351.4039396954943	237.90328220720838	271.96023236363544	331.14472675447917	68.03109668032752
PTPRF_AGTCCGGAGTATAGTAGACG	PTPRF	413.70147293071983	717.1972648526574	7118.898215118432	307.39747476253336	276.27481563527766	395.9758704213935
IL17RC_AGACTGACCAAACTGCACAA	IL17RC	758.7252309875652	10494.406018018242	644.8088960370238	541.4480989785105	467.8381895426653	685.5441280863773
DLG4_CATGCAGCACATCCCCAAAG	DLG4	127.54432762290966	150.70987930905898	98.8014	233.2265022997237	173.2734035343205	27.910193509877956
RFX8_AAAGACGTACCTTTCCAACA	RFX8	486.4671470232773	630.8609520826438	1583.421845510272	492.0007840033041	474.57659968011114	390.7427091382914
LIMS3_CAGTGACGTGAAAGTCTACA	LIMS3	737.4678430504135	687.6611578523897	429.00591873431017	594.1919016187308	569.8769716239874	434.3523864974757
KYNU_CTTCCCCACTTCATGACCAT	KYNU	224.83775702756512	326.4118491568061	202.80279794712845	676.6040932440748	6034.727593092529	1235.0260628120996
TCEAL2_AAGGGAAAGTCAGAGATGCA	TCEAL2	299.23861480759575	307.47844723355746	432.9059725409858	248.8848187085391	158.8339532397938	88.96374181273599
HRH3_GTGACACGCGGCGGGCAGTG	HRH3	672.0604955514856	695.2345186216891	1210.3166980049782	613.9708276088134	587.2043119774195	1320.5010304361008
CDK5RAP3_CAAAGAGAAGATGGTTACCA	CDK5RAP3	397.3496360559878	460.46033477340626	392.60541653867176	324.7040350038556	489.97867999427297	582.6252895187023
RAP2A_GAAATACGACCCCACCATCG	RAP2A	734.1974756754672	767.1814459300338	387.4053447964377	658.4734110864991	643.9994831358912	842.5389665794409
HUNK_AGGCAGCGTCCCGGTCAACA	HUNK	420.24220768061264	530.1352538509611	391.30539860311325	304.92510901377307	290.71426592980436	1154.7842564712005
NFYC_ATCATCGCACAGCCTCAGCA	NFYC	1354.749685071547	1910.76	1179.1162675515739	337.8899856639107	284.9384858119937	368.06567691151554
C1QBP_GCGTGCGCGCAGGTTCCGAG	C1QBP	478.29122858591126	546.7966475434199	725.4100080416517	623.8602906038545	728.7109248637812	627.979
TAS2R7_TACCAAGTTATTTCTCAACC	TAS2R7	417.78943214940284	505.90049938920293	474.50654647885824	535.6792455647364	496.71709013171875	423.88606393127145
FAM204A_AGCACAACCTCAAGATTCAG	FAM204A	1114.3776830129864	1595.7071140913931	2048.828266440221	546.3928304760311	551.5870012509203	352.3661930622092
NBPF4_TTACCCTACAGGCTCAGCAG	NBPF4	383.4505747124656	488.4817696198142	374.40516544085256	844.7249641597767	4957.544601120836	729.1538054455616
ZNF816_TTTGTGTGAATGAAGAATGG	ZNF816	711.3049040508424	555.1273443896494	1326.018294269686	527.438	597.7932421934057	458.7738058186189
MGST3_CCGACACTCACGTGTTCTGG	MGST3	927.9667426410415	1153.4228451643055	1142.7157653559354	820.8254285884269	1154.1933935425016	2040.9329004098256
ERVW-1_GGCACCTCTAGCCCCTACAA	ERVW-1	80.94159252992344	47.712172846586505	39.000538066755475	98.89462995041288	114.55297233657855	287.8238705706164
SLC6A4_TGCAGATCCACCGGTCTAAG	SLC6A4	455.39865696128646	426.38021131155875	351.00484260079924	425.2469087867754	422.59457861981497	1747.875868556107
ABCB4_ACACCACTGAACTCAATACG	ABCB4	251.81828787087292	301.41975861811795	470.6064926721827	373.3272280628086	235.8443548106029	202.34890294661517
IZUMO1_TTAGCGCCAGCACGACAGAC	IZUMO1	616.4642501773967	574.8180823898279	483.60667202776784	510.9555880771332	1028.0888609703015	615.7686443116825
NOV_GTAGCACATCCAGCTGACAG	NOV	604.2003725213477	606.6261976208856	1790.124697264076	889.2275476374625	953.9663494583979	1770.552900782883
CRIPT_GCACCATCTTTCCATGTATC	CRIPT	156.16004215369068	130.26180523195046	62.40086090680876	355.19654590523294	428.3703587376257	737.8757409173985
MID1IP1_TGGACTTGAGAAGCACGTAG	MID1IP1	973.7518858902911	1104.196000163859	802.1110662396043	769.7298697807136	742.1877451386728	617.5130314060498
MUC12_AGGGTGTGGATTCTCCAACG	MUC12	261.62938999571213	305.20643900276764	820.3113173374235	121.97004360550922	80.86092164934956	38.37651607608219
AHI1_AGGTCTTGTGTAGTCAACTG	AHI1	551.0569026784686	454.4016461579667	748.8103308817051	649.4080700077112	695.9815041961873	2110.7083841845206
ETV6_GGGAGACACTGACAGAGGGT	ETV6	557.5976374283615	796.7175529303016	627.9086628747631	582.6541947911826	794.1697661989689	476.2176767622926
KDM7A_AAGTTCCACCGAAGTCAATG	KDM7A	784.0705781433999	1116.3133773947382	2050.1282843757795	757.368	990.5462902045322	366.32128981714817
POP7_ATCCAGTGGAATACACCCTT	POP7	348.29412543179177	338.5292263876852	206.703	381.56844722534305	711.3835845103491	921.0363858259725
PIM1_AAGGACCGGATTTCCGACTG	PIM1	811.0511089867076	873.2084967002261	1118.0154245803235	786.2123081057824	981.8826200278161	891.3818052217272
KCNC2_AGCGGCCAGATTTGCCGTCG	KCNC2	411.24869739951004	371.09467769567283	1505.4207693767612	605.7296084462789	756.6271954331995	1446.0969012305516
RBM3_GTAGCTGCGACCACGCCCAT	RBM3	285.33955346407356	257.49426615618114	98.8014	318.1110596738281	279.16270569418305	144.7841288324919
DPH6_CTTATGGTTCGGCGATAGAG	DPH6	506.08935127295564	305.9637750796976	211.90292349603806	237.34711188099092	133.8055727292808	143.03974173812452
ZNF93_GCCACATTCTTCACAAACGT	ZNF93	654.0734749892804	472.5777120042854	326.30450182518746	679.0764589928351	661.3268234893233	702.988
ADCK1_TTTCAGATCTCACGCCACCT	ADCK1	355.6524520254212	316.5664801567168	803.4110841751627	514.252	678.6541638427552	394.2314833270261
GPR119_CATTGCTACTAACACACTAG	GPR119	416.1542484619296	418.04951446532937	169.00233162260704	307.39747476253336	496.71709013171875	847.7721278625429
WFDC5_AGGCATTTACCAGAGACCCT	WFDC5	799.6048231743953	870.1791523925062	1921.4265087554863	730.1720178005485	1044.4535713040984	1739.1539330842702
PCNP_TCAGCCATATCCATCAAACT	PCNP	231.37849177745792	224.1714787712636	490.1067617055604	196.96513798457232	169.42288345578004	94.19690309583811
CCL2_CCACAATGGTCTTGAAGCTG	CCL2	516.7180452415315	591.4794760822867	388.7053627319962	373.3272280628086	309.00423630287156	118.61832241698131
ETV4_CTCCTTACCTATGTTCCCCG	ETV4	271.44049212055137	196.15004392485562	200.20276207601142	327.17640075261596	265.6858854192914	144.7841288324919
C2orf40_AGCCCATGTAGAGAAACTGC	C2orf40	840.4844153612253	1178.4149357029937	1346.8185812386223	1147.1777074247893	1147.4549834050558	1501.9172882503076
ATMIN_GCTGGTGAGCCAATAAGTAC	ATMIN	359.74041124410417	288.54504531030886	536.907	373.3272280628086	355.21	455.28503162988414
C15orf59_ACCAAAGGCCTCCTCACTGG	C15orf59	759.5428228313018	816.4082909304802	1740.7240157128526	1071.358491129473	718.122	1046.6322566204233
CRISP3_GCCAAAGACTCCCAACGCAG	CRISP3	785.706	905.0166119312837	1124.5155142581161	709.5689698942124	741.2251151190377	312.2452898917596
ADRM1_GCTTGAACTCACAGTCGTCA	ADRM1	290.24510452649315	213.56877369424436	345.8047708585652	192.8445284033051	154.02080314161822	45.35406445355168
CACNG5_AAGGCCAGTATCGTCCGGTG	CACNG5	1552.606911255804	1197.3483376262423	2271.131333420727	764.785	888.5075081232101	873.9379342780535
CD200R1L_CCAGATCTCCTGGATCCCAG	CD200R1L	773.442	1170.8415749336943	617.509	339.53822949641756	438.9592889536119	268.63561253257535
DDX31_GTTGTCGAAGAGCGAACCGT	DDX31	381.8153910249924	330.1985295414558	386.1053268608792	366.7342527327811	550.6243712312851	622.7461926891519
UBAC2_AATACTGCATAGCTTCAATG	UBAC2	663.8845771141196	524.8339013124515	477.10658234997527	562.0511468848465	534.2596608974882	682.0553538976426
TRIM49C_AAACCACCAGAACCAGATGC	TRIM49C	552.6920863659419	497.56980254297355	475.80656441441675	743.3579684606035	614.1579525272026	577.3921282356002
RAB26_AGTAGGCATGGGTAACACTG	RAB26	856.8362522359572	930.0087024699719	2830.1390457108887	591.7195358699704	643.9994831358912	364.5769027227808
GMFG_GCCTCAGAACATTTCCCCAG	GMFG	171.6942871846861	199.93672430950537	66.3009	61.80914371900805	31.766790647958757	26.165806415510584
TST_AGGACGCGTCCAGCACCCGC	TST	275.5284513392343	461.9750069272662	384.8053089253207	454.0911758556458	356.17310726499215	158.73922558743087
RPP40_TCCTGAATGTGGGATACTAT	RPP40	288.60992083901994	271.8836516178501	529.1072997723159	298.3321336837455	334.9952468330196	308.7565157030249
LNX2_TGTCCACAGGGTGTGTCTAG	LNX2	421.8773913680858	337.7718903107553	315.90435834071934	273.6084761961423	227.18068463388687	505.87225736653795
EP300_CTGTAATAAGTGGCATCACG	EP300	681.8715976763248	580.8767710052674	1591.2219531236233	988.9462995041288	1616.2558029673562	3602.159349868624
RAD51_ATACCTAGATTCTACCATCA	RAD51	134.08506237280247	160.55524830914825	124.80172181361752	126.09065318677642	82.78618168861979	265.1468383438406
SMCHD1_AAGTTACTGACAATCTATCA	SMCHD1	630.363	718.7119370065174	672.1092726837527	709.5689698942124	614.1579525272026	1672.87
COL18A1_CGTAGGCCAGCCCGACGTCG	COL18A1	501.18380021053605	450.615	193.70267239821885	296.68388985123863	217.55438443753573	296.5458060424533
MTHFR_CGGTGCATGCCTTCACAAAG	MTHFR	502.0013920542727	592.9941482361465	202.80279794712845	585.1265605399428	375.4257076576944	1091.986321073975
SGMS1_GAATTAACCAGAGTCCTACA	SGMS1	760.3604146750384	764.152	17792.045466053845	728.5237739680415	563.1385614865416	1170.4837403205067
TRNT1_GTGGCAAAATCTATATCCTG	TRNT1	94.02306202970905	49.226845000446396	67.60093264904282	21.42716982258946	23.103120471242732	31.399
ASMTL_TACTCCGTATGGGTACGCCA	ASMTL	337.66543146321595	384.7267270804118	547.3075508701352	229.93001463470995	184.82496376994186	127.34025788881817
ZNF831_GTCCGCATTTGCCGACAGAG	ZNF831	380.1802073375192	359.73463654172366	174.2024033648411	471.39773609696806	437.9966589339768	404.69780589323034
FAM174A_GGCAGCGGCGGTAATGTCCG	FAM174A	386.721	296.1184060796083	1038.714330511254	508.4832223283729	461.0997794052195	666.3558700483362
CFH_ACATCAGGATCAATTACATG	CFH	412.8838810869832	358.9773004647937	807.3111379818383	491.17666208705066	443.7724390517875	655.89
FAM156B_CATAGGGGGCCATGTGATCG	FAM156B	133.26747052906586	69.6749	36.40050219563844	84.88455737410439	80.86092164934956	191.88258038041096
LINGO1_AGATCTCCAAGACCTTGAGT	LINGO1	434.14126902413483	390.0280796189214	392.60541653867176	427.7192745355357	321.518	211.07083841845204
CTSE_TGAATGGAGAAAGATTGACC	CTSE	578.8550253655131	521.8045570047318	1586.0218813813892	660.122	903.9095884373719	327.945
ZNF800_AAAGAATTCAATTCTAGACG	ZNF800	497.9134328355897	2677.940368024284	510.9070486744967	276.9049638611561	262.7979953603861	214.55961260718678
TMEM71_TTGGACACAGACCATTGCAA	TMEM71	1254.185888291945	1722.182238938694	1602.92	855.4385490710714	685.3925739802011	657.6339345764993
IL3_TTAACCCAGCTTGTCTTCAA	IL3	952.4944979531396	1160.9962059336049	1518.4209487323465	1119.9816841884258	4722.662876329869	2307.8241258480334
ZNF304_GTGGGTCACACATCTCACAT	ZNF304	244.45996127724354	297.6330782334682	356.2049143430333	254.65367212231317	228.143	750.086
OR4Q3_TTGGCACAGTAACACAGCTC	OR4Q3	604.2003725213477	579.3620988514076	1068.61	254.65367212231317	226.21805461425174	736.1313538230311
ZNF397_ACATAATCCAGAAAGCGGCG	ZNF397	606.6531480525575	784.6001756994225	1411.8194780165481	490.35254017079717	447.62295913032796	870.4491600893188
KIAA0922_CCTAAGTCTTGTAACCGCAG	KIAA0922	681.8715976763248	2315.9337232517705	10570.445834026292	534.855	456.287	880.915
DCTD_TTGTCGGGATTGGGTACAAT	DCTD	735.8326593629404	1348.8155530122312	1084.2149582558022	362.6136431515139	384.0893778344104	915.8032245428705
SLC38A5_ATTGTGCAGACAGATGACTG	SLC38A5	284.5219616203369	266.5822990793405	449.80620570324646	454.0911758556458	424.5198386590852	537.2712250651507
SPTA1_CTGACCTGTCTAGTACACGT	SPTA1	486.4671470232773	839.8857093153085	789.111	262.8948912848476	229.1059446731571	539.016
BTG2_CTCATAGGGGTCCACCCACA	BTG2	750.5493125501991	901.23	631.8087166814387	548.8651962247915	442.8098090321524	729.1538054455616
EPRS_AGTAGAGTATAAGCCTGTGT	EPRS	59.684204592771835	28.77877092333789	3.9000538066755475	93.1258	64.49621131555263	256.4249028720037
CORIN_AGCACACAGTGATCTGCGAT	CORIN	1168.338744699602	1651.749983784209	1415.7195318232236	1218.8763141388388	1364.0467378229564	2299.1021903761966
SLC24A1_GAAGTGGAACAAGCATATCG	SLC24A1	219.93220596514553	222.6568066174037	1942.2267957244226	230.75413655096338	344.62154702937073	275.6131609100448
CORO2B_AAACCACAGAGTGAACCGGG	CORO2B	853.5658848610109	1245.0605104728288	1669.2230292571342	1126.5746595184535	1205.2127845831626	2681.1229640426513
RAB44_TCGTTGTCCCCAAATAGCCC	RAB44	820.0446192678103	773.2401345454733	1253.2172898784092	680.725	568.9143416043523	470.9845154791905
TRIM43B_GGAAATGTGTCATAAACCAG	TRIM43B	353.19967649421136	346.85992323391457	2926.340372942219	274.43259811239574	184.82496376994186	388.998
LSM2_ACTAAAGAATGACCTGAGGT	LSM2	40.06200034309342	40.138812077287064	9.10013	27.19602323636354	45.24361092285035	85.47496762400124
MCTS1_ATCCTGTCAAAATAGTCCGA	MCTS1	1268.9025414792038	1404.8584227050471	947.713	3496.749290663349	4437.724390517875	7452.021667137415
EARS2_TGTCCAACAAGGAATCGGGC	EARS2	341.75339068189896	136.32049384739003	76.70105819795243	309.0457185950402	253.17169516403493	71.51987086906226
NEK1_GCATTTGGTCAAAAATGGCA	NEK1	988.469	1076.9319013943812	3192.8440497317147	631.2773878501356	593.9427221148652	1228.05
GALK2_TTAAATACTCACGGATACAA	GALK2	145.53134818511487	80.27762415457413	10.400143484468126	228.28177080220306	162.68447331833426	184.90503200294145
C18orf21_GCTGAGTTTACTTGTAGGAG	C18orf21	197.0396343405207	347.61725931084453	115.7015962647079	332.1211322501366	515.97	88.96374181273599
RPS6KA3_AGCTGATGTGCATTAGCACT	RPS6KA3	1053.875886576478	1258.6925598575679	1842.125414686417	603.2572426975186	602.6063922915813	617.5130314060498
C17orf51_TGATGACGTCCTGTACTTCG	C17orf51	605.0179643650844	1280.6553060885362	673.4092906193112	1597.148273699168	7249.566677872042	2084.5425777690098
CERK_ATGGAGGCTAAGGTGAACAG	CERK	1961.4028331241045	1768.3797396314205	2303.63	938.6748626126689	959.7421295762085	1981.623739201335
ARHGEF19_CAGGATATCCCCGACGTACG	ARHGEF19	258.35902262076576	506.6578354661329	520.0071742234063	374.15134997906205	405.26723826638295	179.67187071983935
ARRB1_TGAAGTCAAAGCCTTCTGCG	ARRB1	271.44049212055137	267.33963515627045	690.3095237815719	259.5984036198338	373.5004476184242	1266.4250305107123
NAT6_AGGGTAAGCTCAGTTGGACC	NAT6	360.5580030878408	375.6386941572525	377.0052013119696	556.2822934710724	821.1234067487521	1076.2868372246687
ACTR8_CTTCTCCTACTAAATACTCA	ACTR8	343.3885743693722	499.08447469683347	353.60487847191627	306.57335284627993	235.8443548106029	83.73058052963387
C19orf12_GCTGCTGTGCTCCCTTTCTG	C19orf12	417.78943214940284	440.0122606962978	512.2070666100552	473.0459799294749	427.40772871799055	394.2314833270261
MTPN_GTCAACCGGACACTAGAAGG	MTPN	744.826	720.9839452373072	899.6124114064929	900.7652544650107	1018.4625607739505	436.0967735918431
CCNF_GGACAACACTTACAAGTACG	CCNF	442.31718746150085	466.5190233888458	839.8115863708011	468.1012484319543	446.6603291106928	432.60799940310835
SPRYD4_CAGTTTGAAACTGACGCCTG	SPRYD4	287.79232899528336	250.67824146381164	297.7041072429001	127.7388970192833	64.49621131555263	350.62180596784185
RPS2_GACGCGTACCTTAATAGGCA	RPS2	188.8637159031547	165.0992647707279	52.00071742234063	227.45764888594962	255.09695520330519	10.466322566204234
TELO2_TGTCCCCCGACATGTCGTAG	TELO2	284.5219616203369	520.2898848508719	416.006	284.32206110743704	300.3405661261555	71.51987086906226
RGS4_AAAGATATGAAACATCGGCT	RGS4	379.3626154937826	304.4491029258377	691.6095417171304	328.0005226688694	492.8665700531783	2026.9778036548867
PCDHB15_GCATTATACAGGGCTCAGTA	PCDHB15	241.18959390229713	215.84078192503418	328.9045376963045	274.43259811239574	337.88313689192495	3872.5393494955665
DEFA5_TTCCTGGAGTGACTCAGCCT	DEFA5	933.6898855471977	988.3235803935776	696.8096134593644	826.594	880.8064679661292	1085.0087726965055
IQCF2_CCACCAGCACTGAATTATCC	IQCF2	1047.3351518265852	995.897	1771.924446166257	647.7598261752044	729.6735548834163	1010.0001276387086
CYP2C9_AATGGACATGAACAACCCTC	CYP2C9	244.45996127724354	240.83287246372237	37.70052013119696	204.3822352308533	129.95505265074036	130.8290320775529
TRPM3_AATGTTGGGACGAAACAACG	TRPM3	470.93290199228187	570.2740659282482	478.4066002855338	347.77944865895194	314.7800164206822	451.7962574411494
SEC16B_GGACCCACAGACCTACAGCT	SEC16B	787.3409455183462	2055.4101127878694	1420.9196035654577	760.6645287019257	921.237	411.67535427069987
NGRN_AGGTATTTCCAGAGCCCCGG	NGRN	562.5031884907811	436.983	977.6134875400038	418.65393345674784	386.9772678933158	716.943
IL23A_TTCACAGAAGCTCTGCACAC	IL23A	499.5486165230629	803.5335776226711	198.9027441404529	145.87	161.72184329869913	33.14335479298008
USP29_ACTCACTCAAGGTGTCCCAT	USP29	667.9725363328025	976.2062031626986	10262.341583298923	414.5333238754807	360.9862573631677	1271.6581917938145
TRIM61_ACCTTGGACATAAAAGCTCT	TRIM61	816.7742518928638	802.7762415457412	1015.3140076712008	783.7399423570221	796.0950262382391	800.6736763146239
ERLEC1_ATTCCCACTAAAAATATCGA	ERLEC1	387.5385339311486	481.66574492744473	712.4098286860666	542.2722208947639	494.79183009244855	1130.3628371500572
TMPRSS13_TAGTGCTCACCGGACAACCG	TMPRSS13	666.3373526453294	766.4241098531039	1417.0195497587822	777.971	769.141	1796.7187071983935
HYAL4_TTTATGCCCCAAACTACTCT	HYAL4	524.8939636788974	522.5618930816618	527.8072818367574	705.4483603129452	719.085	1025.6996114880149
DCLK1_CTACAGAGCTCTCAGCATGG	DCLK1	791.4289047370293	676.3011166984405	1781.0245717151665	695.5588973179039	597.7932421934057	711.7099345018879
ECSIT_GGGTTGACGTTCATGAATCG	ECSIT	1080.8564174197859	1813.0625681702872	1121.915478386999	1139.7606101785084	1648.99	3485.2854145460096
ZNF7_AGTTATCTGACTGCTTGCAG	ZNF7	831.4909050801226	917.8913252390928	3060.242220304746	801.0465025983443	827.8618168861979	1215.8378047740584
C7orf72_AAACAAGAAATGTAATGCAA	C7orf72	579.6726172092497	528.6205816971013	691.6095417171304	474.69422376198185	673.8410137445796	638.4456765384582
HCRTR1_ATGAGTTTCTCCGCTATCTG	HCRTR1	558.4152292720981	493.78312215832386	712.4098286860666	315.6386939250678	324.4063166170334	136.06219336065504
NOV_AGATAACTGTGTGTTCGATG	NOV	885.4519667667382	790.6588643148621	752.7103846883806	1077.1273445432469	888.5075081232101	1294.3352240205902
MANEA_CCAATCTGTTAACCACCTCA	MANEA	266.5349410581317	229.4728313097732	213.20294143159657	355.19654590523294	503.45550026916453	1036.1659340542192
DAG1_TCTTCTAGGTATCAGCGGCA	DAG1	309.05	200.6940603864353	27.300376646728832	377.44783764407583	267.6111454585616	177.92748362547198
THOC6_CAAGGAGGTCCAGACGATCG	THOC6	535.5226576474732	418.04951446532937	266.5036767894957	492.0007840033041	421.63194860017984	1482.7290302122665
SEC11C_ATGGAGCCGGCCTTTCACAG	SEC11C	462.75698355491585	847.4590700846079	7317.800959258885	440.0811032793373	416.8187985020043	1025.6996114880149
PPFIA4_ACCCCCACATTGCTAGTGTG	PPFIA4	501.18380021053605	563.4580412358787	717.6099004283006	594.1919016187308	742.1877451386728	662.8670958596015
ATP12A_GTCGCTGACAGCAAAACGGA	ATP12A	963.9407837654519	968.6328423933991	3188.943995925039	756.5439191206585	799.9455463167797	933.2470954865441
NPY1R_TGATAATCAACCCTCGAGGG	NPY1R	92.38787834223585	47.712172846586505	118.30163213582493	117.02531210798857	116.47823237584878	228.51470936212576
FEZ2_GAGGGGTTCATCATTAACAC	FEZ2	149.61930740379788	150.70987930905898	122.20168594250048	162.3520175019278	86.63670176716025	24.421419321143212
PRSS16_CTTCCTCCACTCACGCAAGG	PRSS16	1111.11	1235.9724775496695	1064.7146892224243	953.5090571052309	1187.8854442297304	985.5787083175653
RNF222_CTGGACCTGCCCATCCACGC	RNF222	677.7836384576418	695.2345186216891	3603.6497173682055	524.1415387371883	402.3793482074776	247.70296740016687
CD9_ATTCGCCATTGAAATAGCTG	CD9	1304.0589907598776	1251.1191990882683	1079.0148865135682	838.9561107460027	757.5898254528346	2389.81
GFI1_ACGTGCACCTCGAGCCCGTG	GFI1	300.05620665133233	240.0755363867924	221.0030490449477	250.53306254104595	262.7979953603861	169.2055481536351
OR11H2_CCAATGCAAATAGTGGCCCT	OR11H2	206.0331446216233	185.54733884783641	24.7003	306.57335284627993	246.43328502658915	146.52851592685926
INTS4_TGCCAGGAAGCCTGTCGAGG	INTS4	76.85363331124044	81.7923	172.9023854292826	195.31689415206543	277.2374456549128	76.75303215216438
PLEKHO2_ATCGGTCTTTCCAGAAACCC	PLEKHO2	241.18959390229713	230.9875034636331	310.7042865984853	158.23140792066062	199.26441406446855	272.1243867213101
PLA2G16_AGTCAGGGCGGACATGACAC	PLA2G16	376.9098399625728	411.9908258498898	200.20276207601142	159.87965175316748	155.94606318088844	362.83251562841343
SORBS3_GCCAGGTCTGATACCACGCA	SORBS3	820.0446192678103	985.2942360858578	1014.0139897356423	491.17666208705066	410.08038836455853	423.88606393127145
PTGES_AGTGCATCCAGGCGACAAAA	PTGES	470.11531014854523	623.2875913133444	445.9061518965709	310.69396242754715	334.0326168133845	291.31264475935114
ARGLU1_CATCGACATCTTCGGGCGCA	ARGLU1	225.65534887130173	222.6568066174037	210.60290556047954	231.57825846721684	185.788	359.3437414396787
FLT3_GTAACCAAAGCTGATTGACT	FLT3	1075.950866357366	1168.5695667029045	781.3107792706679	885.9310599724487	856.7407174752514	976.8567728457285
ZNF628_GGCGGGCAAGCGTTCCGCTG	ZNF628	590.3013111778255	625.5595995441341	1214.2167518116537	326.35227883636253	391.7904179914913	97.68567728457285
GP6_CGGTACAGGTCCACGCCCGG	GP6	691.683	486.96709746595434	1401.42	745.0062122931104	708.4956944514438	2119.4303196563574
NMNAT2_ATTATCTGCACAAAACTGGA	NMNAT2	696.5882508635835	817.1656270074102	941.2129853443654	661.7698987515129	510.19391040661037	1458.3076108911232
C2CD4B_CCGGGGACTCGGATCCCGCG	C2CD4B	216.66183859019912	206.75274900187486	578.5079813235395	87.35692312286471	100.11352204205184	27.910193509877956
SLC51B_AGAAGTCCTGCATTTGGATG	SLC51B	1250.9155209169987	1451.8132594747037	2714.437449446181	1108.4439773608776	1210.9885647009733	1079.7756114134033
HNRNPA2B1_TTTAGGAATCTGGAAAACCA	HNRNPA2B1	278.79881871418075	265.8249630024105	321.1044300829534	330.4728884176297	567.9517115847171	451.7962574411494
CARD10_CTCACAGAGCCTCATCGAGA	CARD10	963.9407837654519	956.515	780.0107613351095	829.8907696672147	1102.2113724822054	1732.1763847068007
HHLA3_AGGAATGCAGAATGACGCCA	HHLA3	1340.0330318842882	1685.8301072460565	3465.847816199003	1241.1276058776816	1959.9147199770919	1412.9535464375715
DEFA1B_AGTGGTTGTTTCCCTTGCAT	DEFA1B	499.5486165230629	661.9117312367715	335.40462737409706	696.3830192341574	738.3372250601324	1500.17
FBXL16_CGTGAGTGACTGCATCAACG	FBXL16	357.28763571289437	495.2977943121837	440.70608015433686	586.7748043724498	553.5122612901905	856.4940633343798
MRPS12_GCTTGCGGGTAAACGTGCAC	MRPS12	215.0266549027259	74.21893553913456	16.900233162260704	305.7492309300265	129.95505265074036	19.188258038041095
SPRYD7_GACTGGCCACATCCCTCTGA	SPRYD7	847.8427419548547	976.9635392396284	588.9081248080076	1030.1523953168007	839.4133771218193	1151.2954822824656
ADGRL3_ACAGGTTATTGGTCAACACA	ADGRL3	294.33306374517616	320.35316054136655	312.0043045340438	175.53796816198286	173.2734035343205	174.4387094367372
IQCF6_CCACCAGCACTGGATGACCC	IQCF6	316.4080435260644	271.8836516178501	469.3064747366242	215.91994205840146	237.7696148498731	324.45599955233126
SOAT2_CACCCCGACTTACTCAAGCA	SOAT2	1022.8073965144871	1303.3753883964346	1726.4238184217088	738.4132369630828	635.3358129591752	655.89
CACNB4_TGTACCGTCAATGCGTCCGG	CACNB4	147.9841237163247	142.37918246282956	639.6088242947898	125.26653127052298	108.77719221876787	78.49741924653175
BAG3_CTGGACAGATGACCTGAACG	BAG3	423.513	411.9908258498898	250.90346156279355	341.1864733289244	355.21	467.4957412904558
GPATCH2_ACTTAAATAATAATGTTCGA	GPATCH2	609.1059235837673	795.2028807764418	650.0089677792579	552.1616838898052	524.633	851.2609020512776
ITGB3BP_GAAATTGTCAGAAGAAATCA	ITGB3BP	420.24220768061264	445.3136132348074	722.8099721705347	350.2518144077123	998.2473303616131	237.23664483396263
CD79A_ACAACGCCAACGTCACCTGG	CD79A	1071.862907138683	1096.6226393945597	1238.9170925872654	1130.6952690997207	1257.1948056434587	1100.708256545812
UBE3C_TGTTGAAGTCCAGAGACACG	UBE3C	569.0439232406738	390.7854156958514	1053.0145278023977	299.156	309.9668663225067	247.70296740016687
TKTL2_CAACTTGGACAATCTCGTGG	TKTL2	269.80530843307815	755.0640686991547	1475.5203568589154	427.7192745355357	347.5094370882761	1800.2074813871282
SRSF4_GTAATTGTTGAGCATGCCCG	SRSF4	824.9501703302299	657.3677147751919	2161.9298268338116	453.2670539393924	1414.1034988439822	622.7461926891519
CNOT7_GGTGTGGTTGCAAGACCCAT	CNOT7	380.1802073375192	483.93775315823456	312.0043045340438	276.9049638611561	276.27481563527766	90.70812890710336
OR52N2_TGTACATCATTGCTGTCGTG	OR52N2	340.1182069944258	491.511	1868.1257733975872	396.40264171790494	345.58417704900586	587.8584508018045
SMNDC1_ACCAGCAAAGGTGATTGCAG	SMNDC1	392.4440849935682	315.05180800285694	748.8103308817051	543.9204647272709	283.01322577272344	673.3334184258057
CSTL1_TTGGCTGGACCAAATGCAAG	CSTL1	466.84494277359886	453.6443100810368	284.70392788731493	464.80476076694055	462.06240942485465	1610.0692881010846
SPPL3_GAAACGTCCACAGCAACCAA	SPPL3	539.6106168661563	893.6565707773345	1935.73	490.35254017079717	636.2984429788103	450.05187034678204
ANKRD61_AGAAGACTGCACTACGATCG	ANKRD61	829.8557213926495	1005.7423101629663	331.5045735674215	688.9659219878764	607.4195423897569	418.65290264816934
UQCR11_GGTCCCGACGGCCTACACAT	UQCR11	833.9436806113324	644.4930014673828	1266.2174692339943	787.8605519382893	3853.4079685993606	408.18658008196513
IVD_CTGTGATGCCCAATACGCCC	IVD	677.7836384576418	677.8157888523003	1682.2232086127194	567.8200002986206	754.7019353939293	1737.4095459899029
CEP162_TCTGTTAGCAGAACTACGGA	CEP162	270.62290027681473	241.5902085406523	279.5038561450809	306.57335284627993	285.90111583162883	176.1830965311046
MYOC_CCATCTGGCTATCTCAGGAG	MYOC	264.89975737065856	257.49426615618114	382.20527305420364	208.5028448121205	165.57236337723958	219.7927738902889
PSG4_GCTGATCCAGAATGTCACGC	PSG4	212.5738793715161	162.82725653993808	41.600573937872504	318.9351815900815	242.5827649480487	223.28154807902365
TUBB4A_CAGCTGGTGCACAGACAGCG	TUBB4A	383.4505747124656	469.5483676965656	218.40301317383066	524.9656606534417	688.2804640391064	291.31264475935114
LY96_AGTAATCGTCATCAGATCCT	LY96	693.3178834886372	779.2988231609129	477.10658234997527	822.4736724209338	872.1427977894132	607.0467088398456
LPCAT4_ACTGGGAAAAGTGCTTCGGA	LPCAT4	635.2688625833385	1005.7423101629663	596.7082324213587	635.3979974314027	652.6631533126072	1446.0969012305516
TMEM212_TAGAAGCACACCAGTTGTGA	TMEM212	962.3056000779787	1139.0334597026365	587.6081068724491	998.8357624991701	823.0486667880224	657.6339345764993
FOXS1_TGCCACGACATGTTTGAGCA	FOXS1	699.859	494.54045823525377	534.307	678.2523370765816	1136.8660531890694	715.1987086906227
CNRIP1_CATCCAGCCTAATGACGGCC	CNRIP1	596.8420459277183	456.6736543887566	201.50278001156994	530.7345140672157	577.5780117810683	1060.5873533753625
ZNF362_CTCAGAAGTGCTCACAGACG	ZNF362	611.5586991149771	618.7435748517647	590.2081427435661	739.2373588793363	1298.5878964877686	3722.5220593799722
RELN_ACATACTTACCAGTTCTCGT	RELN	728.474	607.3835336978156	1261.0173974917602	696.3830192341574	729.6735548834163	310.50090279739226
DUOX2_TTTAGTTCTGAAGAGGAACG	DUOX2	257.5414307770291	167.37127300151775	171.60236749372407	287.61854877245077	241.62013492841356	193.62696747477833
SNURF_TCACTCTTGGTTGCTCAGTG	SNURF	579.6726172092497	580.8767710052674	2160.629808898253	641.9909727614303	550.6243712312851	1074.5424501303014
FAM170B_CTGCTCCTGCATGTGCGATG	FAM170B	439.86441193029106	508.9298436969227	124.80172181361752	200.26162564958608	169.42288345578004	95.94129019020548
RTN3_ACCTTAGAGTACTCAGTAGG	RTN3	695.771	1745.6596573235222	3044.642005078044	558.7546592198328	673.8410137445796	671.5890313314384
ZFAND5_AGAAATGAGCATTTCAAGAG	ZFAND5	138.9906134352221	138.59250207817985	105.30145278023977	248.8848187085391	188.67548384848232	101.17445147330758
HMSD_TGCTTGGTAGAATTTGCCAC	HMSD	197.0396343405207	128.74713307809057	71.50098645571836	254.65367212231317	377.35096769696463	116.87393532261395
ACMSD_AGTGGTGCGAGAGAATTGCT	ACMSD	156.16004215369068	146.92319892440923	479.7066182210923	311.5180843438006	529.4465107993126	565.1814185750286
IGSF21_GGAGAACTACCGCAAGCGAG	IGSF21	610.7411072712405	679.3304610061602	661.7091291992845	775.4987231944876	737.3745950404972	3000.35
SLC6A4_CATTCTGGTAACATATGTAG	SLC6A4	403.8903708058806	606.6261976208856	1142.7157653559354	269.4878666148751	265.6858854192914	116.87393532261395
FLYWCH1_AGAGCAAACTATCCACGCCT	FLYWCH1	717.0280469569985	520.2898848508719	552.5076226123692	646.936	511.15654042624544	315.73406408049436
XYLB_AACGGGATACAGACTCGTTG	XYLB	842.1195990486984	826.2536599305695	223.60308491606472	963.3985201002721	1196.5491144064465	1058.842966280995
RAB3GAP2_GAGGAATTGCAATACGCATG	RAB3GAP2	170.87669534094948	126.47512484730073	18.20025109781922	175.53796816198286	103.9640421205923	226.7703222677584
NOXO1_GTACCCAGGACACGCGGGAT	NOXO1	409.6135137120368	504.3858272353431	2871.739619648761	295.8597679349852	464.95	191.88258038041096
TP53BP1_AGACCCATGATCCCATACTT	TP53BP1	389.1737176186218	262.0382826177608	72.80100439127688	587.5989262887032	648.8126332340668	444.81870906367993
C8orf58_CAAGTTCAGAGGTGTCGGCA	C8orf58	522.4411881476876	463.48967908112604	408.20563176537394	819.177	1119.5387128356374	966.3904502795242
ZNF678_GCTCACACCTAACTAGACAT	ZNF678	281.25159424539055	278.6996763102196	236.60326427164986	602.4331207812651	548.6991111920149	1425.1642560981431
KHDC3L_GTCTTCAATAGAAGTCCGGG	KHDC3L	286.15714530781014	293.84639784881847	604.5083400347098	179.65857774325008	125.1419025525648	347.13303177910706
KIAA2013_TATGAAGATCACTGCTTCAG	KIAA2013	545.3337597723125	580.8767710052674	770.9106357861998	801.8706245145978	651.7005232929721	1854.2834813125166
CXorf23_TCTGCTATTGACCTCTGAGG	CXorf23	403.8903708058806	359.73463654172366	2488.234328658999	252.18130637355284	191.56337390738764	788.4629666540523
AHSA1_CCAGTGCCAGTTGTTGACGT	AHSA1	748.914	964.8461620087494	991.9136848311475	720.2825548055072	502.49287024952946	678.5665797089079
REPS2_AACGGCTACCCATTGCCTGA	REPS2	510.9949023353753	409.719	304.2041969206927	600.7848769487582	849.0396773181704	1432.1418044756126
ZKSCAN4_TGAAATACAGACTAAGAGCA	ZKSCAN4	200.3100017154671	165.85660084765786	250.90346156279355	151.63843259063307	55.8325	223.28154807902365
CPM_ACTGTTATTACAGCATCGGA	CPM	747.2789451752528	730.0719781604665	781.3107792706679	700.5036288154246	778.7676858848071	1065.8205146584644
CT62_TTGACCTGTAACCCACAACT	CT62	318.86081905727417	245.37688892530204	184.60254684930925	321.4075473388419	313.8173864010471	655.89
KRR1_AACTTTGTTCCCAAAATACA	KRR1	680.2364139888516	723.256	880.1121423731151	741.7097246280966	675.7662737838499	1479.2402560235316
PPM1D_CTGAAGAAAAGCCCTCGCCG	PPM1D	439.86441193029106	418.8068505422593	5016.769213320313	507.65910041211947	382.1641177951402	362.83251562841343
NELFA_TAACTGAAAATGCTTCACCG	NELFA	286.9747371515468	152.9818875398488	154.70213433146338	220.04055163966865	246.43328502658915	97.68567728457285
HIST1H2AL_GCAAGGGCAACTATGCTGAG	HIST1H2AL	210.12110384030632	112.0857393856318	144.30199084699524	329.64876650137626	484.20289987646225	458.7738058186189
IL32_CAAAATGCAGAATCAGGACG	IL32	714.5752714257887	659.6397230059816	397.8054882809058	749.1268218743776	489.01604997463784	1128.62
CMTM7_GACCACTTCAAAGTAGCTGT	CMTM7	403.8903708058806	724.7706256219569	391.30539860311325	356.8447897377398	484.20289987646225	388.998
OFD1_TAGCACGTATGGTTGCATCA	OFD1	515.0828615540582	530.8925899278911	509.6070307389382	553.8099277223122	702.7199143336331	387.25393494955665
UCKL1_GTACCATCTACACCGCCGGG	UCKL1	489.73751439822365	533.9219342356109	2228.230741547296	869.4486216473799	834.6002270236437	423.88606393127145
KLF5_GAAGAACTGGTCTACGACTG	KLF5	420.24220768061264	479.3937366966549	158.60218813813893	240.64359954600468	414.89353846273406	265.1468383438406
TMEM189-UBE2V1_GTAGAGCGCAGCCAGCTCGC	TMEM189-UBE2V1	246.09514496471672	121.93110838572107	291.2040175651075	262.07076936859414	315.74264644031734	85.47496762400124
HELZ2_GGGGCCATAGATGAGTAGCG	HELZ2	369.5515133689434	380.1827106188322	211.90292349603806	562.875	457.24925932667907	532.0380637820485
ALDH1B1_GTGCCCAATGACCTCCCCGG	ALDH1B1	596.0244540839817	540.7379589279803	679.9093802971038	285.14618302369047	335.95787685265475	547.7375476313549
C22orf23_TCCAAAATATCTTTGCCACA	C22orf23	398.985	428.65221954234863	741.01	324.7040350038556	265.6858854192914	48.842838642286424
TIGD4_ATGGATGCGAAAGCTTGATG	TIGD4	336.8478396194794	543.0099671587702	2360.8325709742644	517.5485634071607	517.8949505636913	875.6823213724209
NR1H3_GACTTTGCTAAACAGCTACC	NR1H3	488.9199225544871	476.36439238893513	271.7037485317298	359.31715548650016	376.3883376773295	327.945
RBBP6_AGGAGGGACACTATACCCAG	RBBP6	146.34894002885147	136.32049384739003	770.9106357861998	121.14592168925577	125.1419025525648	26.165806415510584
SHROOM2_AGAGAACATCCTCTACACTG	SHROOM2	689.2299242699542	608.8982058516754	946.4130570865995	846.3732079922836	901.9843283981016	875.6823213724209
UBR7_AAAAGAACAACGTTTCATGC	UBR7	1295.065480478775	1304.8900605502945	1112.8153528380894	994.7151529179029	1104.1366325214756	727.4094183511943
AADACL2_AAAGAAAGTCAGAAACCCGA	AADACL2	676.1484547701685	692.9625103908993	521.3071921589648	524.1415387371883	577.5780117810683	793.6961279371544
UCK1_TCTTCGAGACAGCCTGACGT	UCK1	379.3626154937826	664.1837394675614	211.90292349603806	503.53849083085225	493.8292000728134	470.9845154791905
UTS2R_GGTGGGCAACGCCTACACGC	UTS2R	646.7151483956509	493.0257860813939	583.7080530657736	439.25698136308387	364.83677744170814	451.7962574411494
SFTPA2_CTGGAGAGCGTGGAGAGAAG	SFTPA2	816.7742518928638	763.3947655453841	2141.1295398648754	766.4333821156998	833.6375970040086	1004.7669663556064
GLIPR2_GATCATAGGATGCCCATGCA	GLIPR2	295.9682474326494	270.3689794639902	305.5042148562512	239.81947762975125	209.85334428045482	111.64077403951183
LARP6_TTCATGATCACAGAATCTCA	LARP6	403.8903708058806	426.38021131155875	283.4039099517564	712.0413356429727	1648.022593615315	481.45083804539473
C7orf62_TTTCTCATAACATTCCAATG	C7orf62	863.3769869858501	1041.3371057786737	612.3084476480609	665.8905083327801	776.8424258455369	856.4940633343798
DAZ3_ATGACCTGACCTGGTGAATG	DAZ3	502.81898389800926	596.7808286207963	921.7127163109876	159.87965175316748	219.47964447680596	120.36270951134868
ANO3_AATGCTATTACACTGACGGG	ANO3	817.5918437366005	1244.3031743958988	1289.6177920740477	874.3933531449005	895.2459182606559	2161.295609921174
GOLGA7_AGTTTCCATGCATAGGAAGA	GOLGA7	195.4044506530475	246.89156107916193	1046.5144381246052	512.6038319096401	753.7393053742942	1404.2316109657347
TMEM33_GCAAAGAGAATAACAAGACT	TMEM33	403.8903708058806	355.191	455.0062774454805	860.3832805685921	3114.108113519593	3839.3959947025864
CALHM1_TTTGCCGTCGAGTAGCGTGA	CALHM1	894.4454770478409	1018.6170234707754	735.81	1382.8765754732735	1625.8821031637074	2421.2092869819126
NPHP3_CTTGTCAATGTTAGTCACAA	NPHP3	288.60992083901994	274.1556598486399	718.9099183638592	163.17613941818126	81.82355166898468	64.54232249159277
RGS17_GTTTCCAGGAGCTTGAGACA	RGS17	327.0367374946402	232.50217561749298	172.9023854292826	276.0808419449026	260.87273532111584	66.28670958596015
TMSB15A_CGGAAGTGGAGAAGTTTGAC	TMSB15A	679.419	882.2965296233854	1359.8187605942076	335.41761991515034	395.6409380700318	251.1917415889016
REM2_CTTCAAGGTCATGCTAGTGG	REM2	353.19967649421136	571.7887380821081	837.2115504996841	345.30708291019164	407.19249830565315	284.33509638188167
ASPRV1_GGGACCATATCACCAAGCTA	ASPRV1	1044.8823762953753	1385.1676847048686	2015.0278001156994	944.444	1091.6224422662192	525.0605154045791
EHMT2_CGGACAGGTACAACTGCCGA	EHMT2	435.77645271160804	442.2842689270876	178.10245717151665	745.0062122931104	1046.3788313433688	1252.4699337557734
GNRHR_AGTCTCCAACAGGTTGGCTA	GNRHR	199.4924098717305	161.31258438607819	166.40229575149002	182.95506540826383	285.90111583162883	279.10193509877956
CASP6_GTAGATAAAACTACTACCTG	CASP6	310.68490061990815	339.28656246461514	198.9027441404529	255.4777940385666	239.69487488914336	101.17445147330758
ZNF732_AAGAAAAAGCTGTAAAAGGA	ZNF732	1470.0301350384075	1506.3414570136597	1697.8234238394216	1068.8861253807127	1010.7615206168696	1826.3732878026387
ENPP1_GCAGTTTCCAAGCTCAACAC	ENPP1	216.66183859019912	193.12069961713587	128.70177562029306	79.93982587658374	139.58135284709152	40.120903170449566
CLEC12A_TGCTGGACGCCATACATGAG	CLEC12A	721.9335980194181	741.4320193144157	1144.0157832914938	837.3078669134957	749.8887852957537	1425.1642560981431
DPP3_CATGTTGGAGTAAACACCCG	DPP3	329.49	349.13193146470445	432.9059725409858	335.41761991515034	379.2762277362349	570.4145798581308
TMEM35_GAAAACAAAGAAGAGTCCCA	TMEM35	905.0741710164167	1004.9849740860363	2293.231638325222	519.1968072396676	544.8485911134744	2407.2541902269736
BMP3_AGTGTGGTATCAAGCTTACA	BMP3	749.7317207064626	1141.3054679334264	976.3134696044453	798.574	2099.496072824183	1006.5113534499739
UBL3_CCGTCACTTACCATATCCGC	UBL3	588.6661274903523	445.3136132348074	540.8074611923425	494.4731497520644	568.9143416043523	212.8152255128194
PPFIA4_CCGCCGGGACCTCATCAAGT	PPFIA4	602.5651888338746	530.8925899278911	1340.3184915608297	346.13120482644507	431.258	1032.6771598654843
TPBGL_TAGGCCCAGCAGGCGAAGCT	TPBGL	539.6106168661563	517.2605405431522	1758.9242668106717	291.739	184.82496376994186	212.8152255128194
TMEM184C_TAAGGTTGGAATACACACCA	TMEM184C	207.66832830909652	116.62975584721146	500.5069051900286	586.7748043724498	677.6915338231202	491.917
MAPRE2_TGTGACAATACCTGCTGTGG	MAPRE2	393.26167683730483	348.3745953877745	107.9014886513568	546.3928304760311	532.3344008582179	450.05187034678204
ANXA11_ATAACGTGGCCACCTATGCG	ANXA11	517.536	521.0472209278018	579.808	510.9555880771332	415.8561684823692	854.7496762400124
PGM2_GACCATCATCCAGACTACAC	PGM2	334.3950640882696	365.7933251571632	384.8053089253207	399.6991293829187	1164.7823237584878	385.5095478551893
ARPC2_CGACGATGTGGTCATTGGAA	ARPC2	930.4195181722513	1057.2411633942027	965.9133261199772	636.2221193476562	957.8168695369383	439.5855477805778
TAS2R38_AGGAGCAAAGAATAATACCC	TAS2R38	790.6113128932926	922.4353417006724	538.2074253212255	574.4129756286482	704.6451743729033	530.2936766876812
TRAK1_CCATGCCCAATACCACGTCT	TRAK1	214.2090630589893	346.10258715698467	106.60147071579829	381.56844722534305	543.8859610938393	978.6011599400958
DGCR14_AGCCACATTTGAAACCCCTG	DGCR14	371.1866970564166	367.3079973110231	769.6106178506413	299.156	328.25683669557384	512.8498057440074
PHF14_ATTACGACCAGTAACACTAA	PHF14	1367.8311545713325	1746.4169934004522	1340.3184915608297	920.5441804550932	824.9739268272925	1273.4025788881818
OR2M4_CACAGAGTTTCGGATTCATG	OR2M4	511.81249417911187	391.54275177278134	1697.8234238394216	417.8298115404944	401.4167181878425	840.7945794850734
BMPR1B_GATTGGAAAAGGTCGCTATG	BMPR1B	663.0669852703829	1369.2636270893397	1587.3218993169478	663.4181425840197	800.9081763364147	978.6011599400958
GIGYF2_GACACAGACCTAGTTACTGA	GIGYF2	563.3207803345177	514.9885323123623	1511.9208590545538	627.9809001851218	4484.893261479995	739.6201280117658
C17orf53_GAGACTGGAATGGCTGACAA	C17orf53	407.161	451.37230185024697	279.5038561450809	160.70377366942094	523.6707306815019	181.41625781420672
RAPGEF3_GCTGGAAGAACATGGCAAAG	RAPGEF3	438.22922824281784	592.9941482361465	698.11	309.8698405112937	600.681	664.6114829539688
DLX2_CCTGAAATTCGGATAGTGAA	DLX2	178.2350219345789	131.77647738581035	81.9011	181.30682157575694	148.24502302380753	41.865290264816934
PTCD2_AAGCCGCGGATACCTCCGAG	PTCD2	685.9595568950077	769.4534541608236	500.5069051900286	642.8150946776838	538.1101809760287	584.3696766130697
DALRD3_TTACCTCTGCTAATGACGGG	DALRD3	293.5154719014396	358.21996438786374	325.00448388962894	323.05579117134874	299.3779361065204	71.51987086906226
FBXL6_GGAGCCACCCCTCGTCCCGG	FBXL6	347.4765335880552	342.3159067723349	435.5060084121028	395.5785198016515	422.59457861981497	915.8032245428705
PIGH_AGCGAACGCAGCGAGAGCCG	PIGH	930.4195181722513	1185.2309603953631	848.9117119197108	626.3326563526149	515.007	549.4819347257222
ROBO4_TCTGTACAGATATACCAGTG	ROBO4	451.31069774260345	599.8101729285161	739.7102053327955	330.4728884176297	438.9592889536119	90.70812890710336
DSCR4_TGGGATCAATACCTGTGGAG	DSCR4	188.8637159031547	185.54733884783641	62.40086090680876	102.19111761542665	128.99242263110526	50.58722573665379
SLC22A10_ATCACCAATAAACTAGATGA	SLC22A10	393.26167683730483	351.4039396954943	1006.2138821222912	384.04081297410335	446.6603291106928	352.3661930622092
S100Z_AGAGATTCAAGCTCAGCAAG	S100Z	648.3503320831242	837.6137010845187	1084.2149582558022	852.1420614060577	786.469	999.5338050725043
RALGAPA1_AGGCGTTATGAAGAGCACCT	RALGAPA1	775.8946597060338	812.6216105458304	618.8085373258535	647.7598261752044	463.0250394444898	866.96
JAK2_AGAAAACGATCAAACCCCAC	JAK2	470.93290199228187	495.2977943121837	295.10407137178305	791.157	1228.3159050544052	711.7099345018879
PSME4_TTGGGATCCATATGTACCAA	PSME4	304.962	254.46492184846136	273.0037664672883	360.1412774027536	377.35096769696463	941.969
BID_ACATCATCCGGAATATTGCC	BID	728.474	1273.0819453192369	672.1092726837527	900.7652544650107	2159.1791340415602	844.2833536738082
PRSS35_AAGAATACCCACATTCCGAA	PRSS35	551.8744945222053	489.9964417736741	374.40516544085256	715.3378233079865	764.3282355902804	1903.1263199548032
AMFR_ACAGGGACAGGACTCGACCG	AMFR	603.3827806776111	579.3620988514076	378.3052192475281	599.9607550325048	683.4673139409308	689.0329022751121
TSPEAR_AACTCTCAAAGTTACGACGA	TSPEAR	631.9984952083921	870.9364884694362	379.6052371830866	878.5139627261677	785.5060960222529	2079.3094164859076
BEND4_ATTTCTTGCGTAAAGCAGGA	BEND4	1196.1368673866464	1863.8040853245934	9037.724688002801	1377.1077220594993	23469.88250872371	4177.807091009857
TLDC2_GTGCAGAAGACCAGACTCCA	TLDC2	935.3250692346709	1384.4103486279387	1874.6258630753798	1021.9111761542664	1101.2487424625701	1397.2540625882652
CARHSP1_TGCAGACTCCTTTGTAGACG	CARHSP1	960.6704163905055	1631.3019097071005	609.7084117769439	543.9204647272709	409.1177583449234	270.3799996269427
ADK_ACAGCAGAGATGTCAAGCAG	ADK	362.193	385.4840631573418	201.50278001156994	589.247	513.0818004655157	518.0829670271096
RAG2_TTAATGTGGTGTACAGCCGA	RAG2	604.2003725213477	602.082	643.5088781014653	880.9863284749281	950.1158293798574	2046.1660616929278
THAP8_GGTGTATTCTTCTGTAGGGG	THAP8	377.7274318063094	324.8971770029462	696.8096134593644	119.4976778567489	99.15089202241673	61.05354830285803
E2F5_TTTATAAGCAGCACATGGAT	E2F5	487.28473886701386	786.8721839302124	634.4087525525557	535.6792455647364	454.36136926777374	324.45599955233126
CNNM2_GATAGGCACCGTCTATAACC	CNNM2	199.4924098717305	611.1702140824652	676.0093264904282	332.1211322501366	325.3689466366685	364.5769027227808
RNMT_TATAACTGCTGACAGCTCAA	RNMT	248.54792049592652	152.9818875398488	105.30145278023977	173.06560241322254	88.56196180643047	362.83251562841343
ZNF316_AGGCTGGAAGCAGACCAGCG	ZNF316	1313.0525010409804	1887.2815037094217	2030.6280153424016	1117.5093184396655	1202.3248945242572	1528.0830946658182
GID4_GGGGAACTCGTACGACGTAG	GID4	919.7908242036755	958.7874733933098	1352.0186529808564	632.102	745.0756351975781	310.50090279739226
TRIM40_AGTGTGCCTGACACAGCATG	TRIM40	207.66832830909652	345.3452510800547	198.9027441404529	98.89462995041288	58.720431197741945	41.865290264816934
RTN1_GCAGTGCAGAAAACCGACGA	RTN1	460.30420802370605	574.061	650.0089677792579	199.43750373333265	104.92667214022741	163.972
USP26_ATAGTGACGGTTACACAAAG	USP26	236.28404283987751	294.60373392574843	562.9077660968373	296.68388985123863	283.01322577272344	329.68916083543337
MTERF3_CAATTGTCAGAGGATATCTG	MTERF3	201.12759355920372	121.93110838572107	72.80100439127688	176.3620900782363	105.88930215986252	38.37651607608219
KIAA2012_TCAGCCAAGAGATACCTCCG	KIAA2012	186.4109403719449	134.80582169353013	114.40157832914939	143.39721342809867	83.7488	287.8238705706164
CCDC54_GTGGACTTCAAATCTCTCCA	CCDC54	744.0085778003064	629.3462799287839	798.2110124329287	976.5844707603272	1554.647481710709	540.7599992538854
SPINK1_TTGGCCCTGTTGAGTCTATC	SPINK1	363.0107786190506	411.9908258498898	261.30360504726167	230.75413655096338	280.1253357138181	711.7099345018879
ZNF507_AGTTGACAAGAGCCAACCTG	ZNF507	722.7511898631548	674.0291084676506	1002.3138283156156	667.539	786.469	771.0190957103786
CKAP2L_AGAACTGTCAAGAAAACCTG	CKAP2L	481.56159596085763	507.41517154306285	179.40247510707516	278.55320769366296	185.788	76.75303215216438
TRAPPC11_CTGAGCAATTGCATCCAATG	TRAPPC11	419.425	304.4491029258377	146.90202671811227	423.5986649542685	423.5572086394501	383.7651607608219
GNB4_CGAACAAGACGTACACTGAG	GNB4	840.4844153612253	611.1702140824652	812.5112097240724	976.5844707603272	1558.4980017892494	1158.273030659935
LIPJ_ATGAAGCCCAGACTATTGTT	LIPJ	959.8528245467689	1135.246779317987	1257.1173436850847	754.0715533718982	1147.4549834050558	1643.2126428940646
ADIPOR1_CCAGGACACAGACGATGGAG	ADIPOR1	100.56379677960186	101.48303430861257	57.200789164574694	212.6234543933877	142.46924290599685	57.56477411412328
PAEP_GGGCCTTCAGTGTCGCCATG	PAEP	340.1182069944258	330.1985295414558	76.70105819795243	151.63843259063307	205.04019418227927	43.6097
ZBP1_AAGCCATCCAGATTGGACAC	ZBP1	733.3798838317306	555.8846804665793	874.9120706308811	762.3127725344326	738.3372250601324	1697.2886428194531
ABCA8_AAATTATCAGCCAAAAGCGA	ABCA8	311.5024924636448	212.81143761731443	390.00538066755473	280.2014515261698	322.4810565777631	457.0294187242515
ADAD1_AACTGGTGCAAGGCTGACAC	ADAD1	688.4123324262175	623.2875913133444	2243.830956773998	679.0764589928351	836.525	788.4629666540523
CLEC4F_TTCTGGGAGACAACATTACT	CLEC4F	241.18959390229713	267.33963515627045	159.90220607369744	205.20635714710673	150.17028306307776	1114.663353300751
IL4_CATGCTAGCAGGAAGAACAG	IL4	479.10882042964784	1146.606820471936	899.6124114064929	433.4881279493098	736.4119650208621	179.67187071983935
H2BFWT_AGAGGAAGGTCCAGCCATGG	H2BFWT	336.8478396194794	218.87012623275396	280.8038740806394	268.66374469862166	173.2734035343205	382.02077366645455
P3H1_GGATGTGAGCAGACTGACCC	P3H1	347.4765335880552	352.91861184935414	397.8054882809058	168.94499283195535	178.08655363249608	355.85496725094396
RFC2_CTCACCACGGCAGTTCGTAG	RFC2	304.962	347.61725931084453	440.70608015433686	285.14618302369047	165.57236337723958	518.0829670271096
GJA10_CCACACGAAGTACCAGCATT	GJA10	766.0835575811946	780.8134953147728	1179.1162675515739	598.313	574.69	238.981
PRRT1_TACGTGCCGGTCTACCCGGT	PRRT1	313.13767615111794	411.9908258498898	523.9072280300818	451.61881010688546	321.518	116.87393532261395
SPANXN1_GCCCACTTCAAGCATCAATG	SPANXN1	551.0569026784686	506.6578354661329	616.2085014547365	925.4889119526139	1236.9795752311213	683.7997409920099
FAM171A1_GGCGACGCCATCAGTCCCCG	FAM171A1	388.3561257748852	466.5190233888458	429.00591873431017	383.2166910578499	678.6541638427552	282.5907092875143
PRSS45_GCATAATGATGTCCCTCACA	PRSS45	502.81898389800926	433.1962360039283	427.70590079875166	684.8453124066092	1222.5401249365946	3075.3544473696775
EPHA10_CGAGATCCGATACTACGAGA	EPHA10	430.87090164918845	227.9581591559133	447.20616983212943	260.4225255360873	182.89970373067163	38.37651607608219
COG3_TTATTGAACAAATAGAACTG	COG3	59.684204592771835	93.90967353931312	41.600573937872504	101.3669956991732	117.44086239548389	8.721935471836861
HSF2_ACACTAACGAGTTCATCACC	HSF2	519.9884126164778	487.7244335428843	1170.016142002664	380.74432530908956	364.83677744170814	183.16064490857408
BCL2L15_TCAGACAGGAGCTATACTCC	BCL2L15	354.017	207.5100850788048	497.9068693189115	346.13120482644507	403.3419782271127	151.7616772099614
USP33_ATAGTCAAAGCAGGATCATG	USP33	528.1643310538439	545.2819753895601	369.2050936986185	412.88508004297375	365.79940746134326	329.68916083543337
MLX_AGGTCATCATAGCCTCTCTG	MLX	704.7641693009496	868.6644802386464	1176.5162316804567	558.7546592198328	848.0770472985353	1730.4319976124334
ASIC2_CTGGAGTTCCTGCACCGTGT	ASIC2	744.0085778003064	687.6611578523897	873.6120526953226	631.2773878501356	645.9247431751614	966.3904502795242
LZIC_ATGGATAGAGATCTGATGGT	LZIC	937.7778447658807	951.9714487009403	1886.3260244954063	1154.5948046710703	1344.794137430254	3356.2007695628245
ATXN10_CTGCAGAGATCCATCCCAAG	ATXN10	159.43040952863709	118.90176407800129	70.20096852015985	154.93492025564686	180.01181367176628	155.25045139869613
JAM3_CTCAGCCCTTTATCGCTGTG	JAM3	975.3870695777644	1082.9905900098206	767.0105819795243	860.3832805685921	931.8258590067902	2468.3077385298316
HHIPL2_TCCCTGCTGACCAATGACCG	HHIPL2	747.2789451752528	827.7683320844294	722.8099721705347	675.7799713278214	615.1205825468378	427.3748381200062
UBXN1_ACTCCCCTTGGACATATCCT	UBXN1	370.369	340.0438985415451	273.0037664672883	581.8300728749291	762.4029755510102	826.8394827301345
TMEM116_ACCATACCATAATGGTAAGG	TMEM116	266.5349410581317	395.32943215743103	607.1083759058268	400.52325129917216	368.6872975202486	537.2712250651507
RAD52_AACAATGGCAAGTTCTACGT	RAD52	376.0922481188362	298.39041431039817	370.505	396.40264171790494	357.1357372846272	418.65290264816934
PDSS1_TATGATGAATATTGCATGCT	PDSS1	498.73102467932625	642.221	314.6043404051608	510.13146616087977	500.5676102102592	1807.1850297645976
COQ10B_GATTACCTGCCATTCCGCAC	COQ10B	288.60992083901994	371.8520137726028	352.30486053635775	387.33730063911713	353.28521720608677	104.66322566204234
TRIM17_CGTGAGTGTGCAGTGCCCAG	TRIM17	551.0569026784686	661.9117312367715	1534.0211639590486	472.2218580132215	603.5690223112164	361.08812853404606
PLSCR3_GTACCCAGGGGTGACAGGGT	PLSCR3	177.4174300908423	186.30467492476635	889.2122679220248	185.42743115702416	101.07615206168695	66.28670958596015
ANKRD35_TTTGTCAAGACCGGTCATGG	ANKRD35	274.71085949549774	134.80582169353013	263.9036409183787	135.15599426556426	153.0581731219831	127.34025788881817
STAR_CTGGTTAATCCACGTGCTAG	STAR	390.809	406.6894733113802	371.8051295697355	117.02531210798857	126.10453257219991	95.94129019020548
SSBP3_TCGTTGCAGAATTACGGCAG	SSBP3	296.78583927638596	311.2651276182072	409.50564970093245	178.83445582699662	145.35713296490218	307.0121286086575
C9orf66_AACAGGTAAGACGCCCCCCG	C9orf66	1243.5571943233692	1290.5006750886255	1748.5241233262036	1171.0772429961391	1444.9076594723058	1100.708256545812
UFSP2_GCCATATATACACTGAACTG	UFSP2	281.25159424539055	117.3870919241414	279.5038561450809	229.93001463470995	100.11352204205184	33.14335479298008
LYPD3_AGAAGTAGGTCTTGTTGCGG	LYPD3	661.4318015829098	826.2536599305695	841.1116043063597	542.2722208947639	373.5004476184242	504.1278702721706
USP36_GATCTGGAATCACACTCGGG	USP36	412.8838810869832	255.22225792539132	595.4082144858002	403.81973896418594	263.7606253800212	230.25909645649313
EMP3_GAACAACGACACCAAAACAT	EMP3	386.721	330.95586561838576	370.505	220.04055163966865	217.55438443753573	596.5803862736414
PSTPIP1_CACAGCCCACACGGGCTACG	PSTPIP1	678.6012303013783	688.4184939293195	404.3055779586984	609.0260961112926	711.3835845103491	641.934
MPZ_AAAAACCCTCCAGACATAGT	MPZ	512.6300860228484	502.87115508148315	1011.4139538645253	529.0862702347089	353.28521720608677	284.33509638188167
KIAA0355_CTTAAGTTTCAGATTGTCGG	KIAA0355	289.42751268275657	496.0551303891137	427.70590079875166	135.15599426556426	125.1419025525648	62.7979
ZNF536_GTCCCAGATGAGCGACATCG	ZNF536	625.4577604584994	773.9974706224033	607.1083759058268	337.8899856639107	260.87273532111584	258.1692899663711
SPRYD7_CTGTGCATATCTCGGCCAAG	SPRYD7	750.5493125501991	942.126	1164.82	751.5991876231379	696.9441342158225	959.4129019020547
SCYL2_AGCAGTGTGAAAATGGTGCA	SCYL2	1206.7655613552222	1494.9814158597105	1257.1173436850847	957.63	963.5926496547489	619.2574185004172
PRR30_AGTTGTGAGAAGCCCCAAGT	PRR30	375.2746562750996	328.68385738759594	408.20563176537394	426.89515261928227	369.6499275398837	259.91367706073845
CASC10_GCGGCGCGGGAGAAACCACG	CASC10	812.6862926741808	792.174	1076.414850642451	623.8602906038545	1750.061375696637	3896.96
IFT57_CTAATCGTGACTTTCAGTTG	IFT57	327.0367374946402	221.1421344635438	283.4039099517564	248.06069679228565	171.34814349505027	226.7703222677584
MRPL48_AAGTGAGAGCCATTAATTTG	MRPL48	864.1945788295867	772.4827984685435	1615.922293899235	781.2675766082617	1272.5968859576205	1095.4750952627098
LETM1_GCGCTCTCGACACTATGCGA	LETM1	60.501796436508435	49.226845000446396	10.400143484468126	158.23140792066062	221.4049045160762	582.6252895187023
RBP4_CTGACTTCAAAAGACGGACT	RBP4	192.1340832781011	168.12860907844768	59.80082503569172	203.55811331459984	126.10453257219991	176.1830965311046
CPEB2_AAGCCGGTGACAGGCAACGG	CPEB2	499.5486165230629	428.65221954234863	332.80459150298003	855.4385490710714	767.2161256491858	1011.7445147330759
SLC9A4_CTGTGGGCAAGAATCACGAG	SLC9A4	209.3035119965697	165.85660084765786	72.80100439127688	184.6033092407707	180.9744436914014	97.68567728457285
FNIP2_CCAGTTGATATGCCAAGCAG	FNIP2	902.6213954852069	1066.329196317362	1678.323154806044	648.5839480914578	713.3088445496194	603.5579346511108
MMP13_GATGCCATTACCAGTCTCCG	MMP13	545.3337597723125	899.7152593927741	765.7105640439657	454.91529777189925	459.1745193659493	167.46116105926774
DUSP1_ACTAACCTGATCGTAGAGTG	DUSP1	421.8773913680858	465.76168731191586	582.408	391.4579102203843	449.54821916959816	1093.7307081683425
KRTAP12-3_GCAGCTCACGGGCATGCACA	KRTAP12-3	708.035	611.1702140824652	418.60577524984205	674.9558494115679	1140.7165732676099	1433.89
KLRC4-KLRK1_TGAATTTCATAATTATAACT	KLRC4-KLRK1	329.49	538.4659506971906	414.7057214431665	252.18130637355284	229.1059446731571	198.86012875788043
CPNE8_AGCTATAGGGAACTTTCTAG	CPNE8	563.3207803345177	547.5539836203499	565.5078019679544	648.5839480914578	764.3282355902804	996.0450308837695
B3GNTL1_ATGACGTCATGATGCCCCAG	B3GNTL1	1098.843437981991	908.0459562390035	841.1116043063597	1277.388970192833	1829.9596673263513	1271.6581917938145
SERP1_ATGAAGAGAGCCAATAACCA	SERP1	676.9660466139052	1154.9375173181654	1114.115370773648	541.4480989785105	393.7156780307616	699.4992248413163
GXYLT1_CGCAGCGCATCCCGGCGTGT	GXYLT1	415.33665661819305	446.0709493117373	508.3070128033797	641.1668508451769	880.8064679661292	1568.2039978362677
FAM83D_TTCTACCAGGGCGCCTACCG	FAM83D	609.1059235837673	551.3406640049997	676.0093264904282	637.87	872.1427977894132	566.926
ZNF827_CTGAACACATAGCTGGACCG	ZNF827	1075.950866357366	845.9443979307481	586.3080889368906	736.7649931305759	583.354	842.5389665794409
ATP1A4_TGATGAAGGGTGCTCCGGAG	ATP1A4	542.0633923973661	724.013	308.10425072736825	458.21178543691303	463.0250394444898	272.1243867213101
NPY2R_GAAAATGATATAATGCCCAG	NPY2R	268.17012474560494	343.83057892619485	956.8132005710676	418.65393345674784	345.58417704900586	68.03109668032752
GOLGA8K_GTTAGAGCAGTCCATGCGGG	GOLGA8K	393.26167683730483	456.6736543887566	547.3075508701352	793.6294053520634	1163.8196937388527	41373.37310420533
ESRP1_AACACCGTAGTCAGGGCACG	ESRP1	706.3993529884227	806.563	2958.840821331182	941.1472283614293	1115.6881927570969	2149.084900260603
MDP1_CACCTGCTCTTATGGAACGG	MDP1	633.6336788958654	479.3937366966549	488.8067437700019	462.3323950181802	455.32399928740887	540.7599992538854
KIAA0101_ATTCGACATCAGTTTCATCG	KIAA0101	533.0698821162634	421.8361948499791	756.6104384950562	509.30734424462634	379.2762277362349	137.8065804550224
DGKB_GAAAGACTGTAAACCTGACG	DGKB	319.67841090101075	358.9773004647937	249.60344362723504	346.13120482644507	301.30319614579065	441.3299348749452
SDK1_TGGAGGTCGGCGCCACAGTG	SDK1	684.3243732075346	636.1623046211535	1376.718993756468	920.5441804550932	1088.7345522073138	1215.8378047740584
RTBDN_TGCGAAGATGATATCACCTG	RTBDN	273.0756758080245	284.0010288487292	128.70177562029306	163.17613941818126	79.89829162971445	29.65458060424533
BCO2_GTCAGCAGCGGTGCAACACA	BCO2	390.809	505.14316331227303	949.0130929577165	440.90522519559073	477.46448973901647	2227.5823195071343
IPO4_TTCTTACTCTAGGTACAGCG	IPO4	403.8903708058806	459.70299869647636	540.8074611923425	613.9708276088134	927.9753389282498	702.988
BIRC6_GAGGCCAAGTCTCCACAAGT	BIRC6	555.1448618971517	493.78312215832386	410.80566763649097	340.362	375.4257076576944	457.0294187242515
QARS_ACTTGACTCGATAGGCTACA	QARS	390.809	443.0416050040175	798.2110124329287	528.2621483184555	504.41813028879966	1672.87
PRG2_AGATGCCTCCAAGAAAGATG	PRG2	166.7887361222665	159.7979122322183	76.70105819795243	295.03564601873177	1188.8480742493657	334.9223221185355
CCR2_TTCACAGGGCTGTATCACAT	CCR2	552.6920863659419	577.8474266975477	1193.4164648427175	448.32232244187173	401.4167181878425	170.94993524800248
LPPR4_ACTAGGGCTTGTATGCTGTG	LPPR4	457.85143249249626	395.32943215743103	231.4031925294158	519.1968072396676	619.9337326450134	457.0294187242515
RPH3A_CAGGAGGTGCAGCTTAACGT	RPH3A	544.5161679285759	556.6420165435093	1099.8151734825044	253.00542828980628	160.759	183.16064490857408
OR5A2_GATGTCAGACAGCATCTTAG	OR5A2	495.4606573043799	664.9410755444914	289.904	120.32179977300234	60.64569123701217	62.7979
ARHGAP25_TCATGGGACCAGAATCGCAT	ARHGAP25	656.5262505204902	1068.6012045481518	1716.0236749372407	594.1919016187308	422.59457861981497	757.0639989554396
NID2_GTGCTGTTGTGTCACACATG	NID2	900.9862117977336	893.6565707773345	1166.1160881959886	595.8401454512376	412.00564840382873	741.3645151061332
RTCA_CGGGTGCAGAAGATCCGAGC	RTCA	701.4938019260031	739.1600110836258	2141.1295398648754	510.13146616087977	335.95787685265475	310.50090279739226
SMPD4_TCAGGGCCAAGTTCAGACCA	SMPD4	764.4483738937214	1351.0875612430211	2290.6316024541047	621.3879248550943	572.7648616828927	511.10541864964006
LALBA_TCACAGATGTTCCTTGACTG	LALBA	323.76637011969376	315.05180800285694	192.40265446266034	492.0007840033041	631.4852928806347	205.83767713534994
TMCO1_GAAACAATAACAGAGTCAGC	TMCO1	369.5515133689434	378.66803846497226	263.9036409183787	376.6237157278224	706.5704344121735	172.69432234236984
F13A1_TATTGTCCCAGGATCCAACG	F13A1	377.7274318063094	318.83848838750663	260.00358711170315	283.4979391911836	186.7502238092121	143.03974173812452
RPL30_TGCTTTGTAGAAAAAGTCGC	RPL30	612.3762909587138	441.52693285015766	421.2058111209591	354.3724239889795	252.20906514439983	865.2159988062167
ARHGAP18_AAGACAAAACGGGTACCACA	ARHGAP18	904.2565791726801	1245.8178465497588	989.3136489600305	979.0568365090875	951.0784593994924	689.0329022751121
ORAI3_TACCGGGAGTTCGTGCACCG	ORAI3	497.9134328355897	296.1184060796083	222.3030669805062	492.8249059195575	852.8901973967108	2204.9052872803586
PPP1R1C_CAGAAATAGATGACAAGAGG	PPP1R1C	338.4830233069526	424.8655391576989	598.0082503569172	143.39721342809867	91.44985186533582	50.58722573665379
ZCCHC16_GGAACTCTGAGCAATTGGCA	ZCCHC16	159.43040952863709	156.7685679244985	274.3037844028468	224.9852831371893	210.81597430008992	650.6563861990298
EMILIN3_ATGTTGCTAGGCGCTCCTCG	EMILIN3	1307.3293581348241	1693.4034680153559	1436.5198187921599	937.027	815.3476266309415	1606.58
CRYGS_CGTTGAGGCCCATCCAACGC	CRYGS	240.37200205856053	252.19291361767154	409.50564970093245	57.688534137740845	36.579940746134326	24.421419321143212
ACO1_TTGCATATGCTATTACTAAG	ACO1	244.45996127724354	128.74713307809057	479.7066182210923	317.28693775757466	314.7800164206822	170.94993524800248
UBC_TGGTAAGACCATCACTCTCG	UBC	642.6271891769679	637.6769767750133	458.90633125215606	534.0310017322296	384.0893778344104	366.32128981714817
MTRNR2L5_CATAGGTAGGTCAATTTCAC	MTRNR2L5	224.0201651838285	243.1048806945122	83.20114787574501	323.8799130876022	300.3405661261555	113.3851611338792
NUDT14_GAATGGTGCCCAGAAGTCCT	NUDT14	579.6726172092497	433.1962360039283	295.10407137178305	348.6035705752054	390.8277879718562	523.3161283102116
DDX41_AGCCTGTGACCATCAATGTG	DDX41	279.61641055791733	528.6205816971013	452.4062415743635	224.16116122093587	167.4976234165098	409.9309671763325
FSIP1_ATCAACAGGTCCTTCTCATG	FSIP1	351.5644928067382	372.6093498495327	403.0055600231399	407.1162266291997	519.8202106029614	537.2712250651507
ODF3B_ACCATTGCTCCCCGAAACTG	ODF3B	406.3431463370904	240.0755363867924	253.50349743391058	400.52325129917216	317.6679064795876	305.26774151429015
PLA2G3_GGCCACTCTTCAGAGTCAGT	PLA2G3	174.9646545596325	296.1184060796083	67.60093264904282	118.67355594049546	170.38551347541517	307.0121286086575
TMED4_GCTGTCCCGGCAGTACGGCT	TMED4	348.29412543179177	351.4039396954943	379.6052371830866	241.4677214622581	218.51701445717083	359.3437414396787
PPY_GATACATCAACATGCTGACC	PPY	550.2393108347321	491.511	1588.6219172525061	611.498	1071.4072118538818	542.5043863482528
TENM1_ACCATCTGGATTCACCCGAT	TENM1	812.6862926741808	763.3947655453841	534.307	491.17666208705066	388.903	307.0121286086575
FKBP7_CCCTTCATTTGCATACGGAA	FKBP7	749.7317207064626	817.1656270074102	2574.035512405861	455.7394196881527	303.22845618506085	446.5630961580473
MYT1_AGAGTAGCTCCAATTCCGAT	MYT1	614.0114746461869	644.4930014673828	564.2077840323958	346.13120482644507	229.1059446731571	218.04838679592154
ZBED9_AAACTGAGGATATCCGAAAG	ZBED9	659.7966178954365	649.0370179289624	314.6043404051608	604.081	634.373	1090.2419339796077
UNC80_GTGCCGAGAAGTTAGCACCA	UNC80	349.929	449.1002936194571	566.8078199035128	238.17123379724435	231.99383473206245	160.48361268179826
HSF1_AGCTTCCACGTGTTCGACCA	HSF1	802.0575987056051	566.4873855435985	988.0136310244719	1072.1826130457264	1018.4625607739505	1243.7479982839363
EBF1_CCAATAACGGAATTCACTAC	EBF1	286.9747371515468	187.81934707862624	139.10191910476118	217.56818589090832	222.3675345357113	143.03974173812452
ZNF418_CACCTTAGGAACCATCAGCG	ZNF418	538.7930250224197	418.04951446532937	351.00484260079924	910.655	982.8452500474513	409.9309671763325
SLC25A35_GTGCCCTACAGCAATTTCTG	SLC25A35	573.9494743030936	550.5833279280697	1448.2199802121866	691.4382877366368	670.9531236856743	839.0501923907061
PRDM8_ATAAGTCCCCAAGACGAACA	PRDM8	663.0669852703829	581.6341070821974	1244.1171643294995	931.258	1095.4729623447595	1498.4285140615727
PPIB_GGGGCCCAAAGTCACCGTCA	PPIB	420.24220768061264	439.25492461936784	583.7080530657736	682.3729466578488	1034.8272711077475	811.1399988808281
ST6GALNAC5_CTTGTGGCGAGTAATCATGA	ST6GALNAC5	182.3229811532619	244.61955284837208	191.10263652710182	207.67872289586705	128.02979261147016	81.9862
RCHY1_ACATATTGGACAATTCTGTC	RCHY1	1000.7324167335989	1014.8303430861257	2262.0312078718175	846.3732079922836	968.4057997529245	1200.1383209247522
TBC1D28_CCCCGCCCTACAGGTCATGA	TBC1D28	383.4505747124656	717.1972648526574	379.6052371830866	262.07076936859414	119.36612243475412	345.3886446847397
LIPI_AGCTTAGGGGCTCATATCAG	LIPI	353.19967649421136	423.35086700383897	2854.8393864865006	253.00542828980628	199.26441406446855	223.28154807902365
TRMT10C_TAAGCCATGTCAAAAACCAA	TRMT10C	182.3229811532619	159.7979122322183	102.70141690912274	253.82955020605974	236.807	31.399
DLX6_AGGCTGGAATAAATGGTCCG	DLX6	322.13118643222055	489.23910569674416	652.6090036503749	360.1412774027536	291.6768959494395	610.5354830285803
ZP2_ACACTCAGGATAGATCACCA	ZP2	964.7583756091885	934.5527189315516	794.3109586262531	796.9258930170771	722.9351447459705	6215.251217230947
USP20_GTAACACCACAGTCGGAACG	USP20	297.60343112012254	262.79561869469075	674.7093085548697	219.21642972341522	257.0222152425754	184.90503200294145
ZNF467_GCACGAGGCCCCTACACCGG	ZNF467	695.771	976.2062031626986	7801.407631286653	818.3530628396666	1166.707583797758	2089.775739052112
NEIL2_AGACCGTGAGGATCCATCAA	NEIL2	388.3561257748852	498.3271386199035	284.70392788731493	342.01059524517785	403.3419782271127	1398.9984496826326
ODAM_AGGCCTGACTTACGTGACTG	ODAM	1399.72	1556.3256380910361	1250.617254007292	576.8853413774085	619.9337326450134	2323.52
CMTR2_CTGAACTTTGTACTCAAGCA	CMTR2	864.1945788295867	940.6114075469911	457.60631331659755	866.9762558986196	1047.3414613630039	1432.1418044756126
CERS6_TATGGCCCGAGTAGGAACGC	CERS6	389.9913094623584	493.0257860813939	136.50188323364415	629.6291440176286	764.3282355902804	432.60799940310835
PAN2_CTCAAGTATATGGCCCGTGG	PAN2	185.5933485282083	302.9344307719778	258.70356917614464	351.90005824021915	245.47065500695402	985.5787083175653
ATP1B2_AGGAGTTCGTGTGGAACCCG	ATP1B2	467.66253461733544	430.1668916962085	512.2070666100552	509.30734424462634	319.5931665188578	1104.1970307345466
BPY2B_CATAATCTCATTTGTATGCT	BPY2B	443.952	447.5856214655972	552.5076226123692	283.4979391911836	252.20906514439983	950.6909664302179
DOK1_AAGGCTGACTCTCCTGACCG	DOK1	310.68490061990815	306.72111115662756	526.5072639011988	374.9754718953155	271.46166553710214	179.67187071983935
PATE2_TATCATCTTGGGTTATGCTA	PATE2	765.266	1134.489443241057	1388.4191551764948	723.5790424705209	652.6631533126072	755.3196118610722
IGF2BP1_CTCGTCCGGGCAGTCCACGA	IGF2BP1	452.94588143007667	355.9479561570739	321.1044300829534	331.2970103338831	325.3689466366685	301.7789673255554
ZNF197_GGACTCTCTGATGTAAGAGG	ZNF197	311.5024924636448	399.87344861901073	704.6097210727155	523.3174168209348	372.53781759878905	476.2176767622926
PPM1N_AGAAACGAGCTGTAGCTCGG	PPM1N	515.0828615540582	424.8655391576989	282.1038920161979	851.3179394898042	1380.4114481567533	757.0639989554396
SARAF_TATGTACTAAGAGGTTCTTG	SARAF	183.9581648407351	141.62184638589963	149.5020625892293	344.4829609939382	170.38551347541517	214.55961260718678
TATDN2_GCCTGATTCGGAACACTCGG	TATDN2	518.3532289290047	773.9974706224033	458.90633125215606	330.4728884176297	295.52741602797994	88.96374181273599
TUSC5_GCCAGGATGAGGTAATCTCT	TUSC5	761.178	514.2311962354323	1224.6168952961218	622.2120467713477	459.1745193659493	259.91367706073845
TYW1_TTGTCATAGTCCATGCTCCG	TYW1	697.4058427073202	714.9252566218677	1721.2237466794747	496.94551550082474	514.0444304851508	484.93961223412947
FKBP11_CAGAGGGTCTCTGGTCAGGG	FKBP11	361.3755949315774	313.537	248.3034256916765	282.6738172749302	178.08655363249608	310.50090279739226
TMEM87B_TGCACCGGGTGATCGGACTG	TMEM87B	143.89616449764168	146.1658628474793	94.90130929577165	248.06069679228565	206.96545422154946	75.00864505779701
DNALI1_GTCTGCGGGCGGAATCATGG	DNALI1	775.0770678622972	813.3789466227604	951.6131288288335	1560.8869093840167	6118.476404800784	3364.9227050346612
PDCD2_GATGAGCACCAGACTTAAGC	PDCD2	284.5219616203369	503.6284911584131	462.8063850588316	191.19628457079824	112.62771229730832	68.03109668032752
PCDHB7_AGTGGCGTAAGAAAATGCAT	PCDHB7	769.354	693.7198464678291	993.214	521.6691729884279	722.9351447459705	737.8757409173985
NUMB_CTATCGTCTGGTCAACTATG	NUMB	351.5644928067382	308.2357833104874	284.70392788731493	413.7092019592272	498.64235017098895	5503.541282729059
RBMY1A1_AGATCTGCAAGAGGAAGCCG	RBMY1A1	955.7648653280859	1357.1462498584606	678.6093623615452	843.0767203272698	1095.4729623447595	976.8567728457285
TOMM7_AGCCAGTTTGCCATTCGCTG	TOMM7	848.6603337985913	650.5516900828223	724.1099901060933	1002.1322501641838	723.8977747656056	355.85496725094396
ZKSCAN2_AGATGCCCGAGAGTTAATCA	ZKSCAN2	1181.4202141993876	1331.3968232428424	2336.132230198653	969.1673735140462	1205.2127845831626	1198.3939338303846
GCAT_ACAGAAGTTAAGGATTCCTG	GCAT	464.39216724238906	592.2368121592166	802.1110662396043	609.0260961112926	718.122	1808.929416858965
NRSN1_ATCCTCATACTCCCAAATTG	NRSN1	843.7547827361716	1128.4307546256173	1029.6142049623445	460.68415118567333	602.6063922915813	566.926
WDR92_AAGGCCAAACCTATTAAATG	WDR92	515.9004533977949	424.10820308076893	352.30486053635775	355.19654590523294	302.2658261654258	162.22799977616563
PPIP5K1_CATAGATCTTGAGATCGTGG	PPIP5K1	259.9942063082389	223.41414269433363	68.90095058460133	492.0007840033041	605.4942823504866	910.5700632597683
SIGIRR_CTTACCAGGAGTACTCGTGG	SIGIRR	666.3373526453294	530.1352538509611	951.6131288288335	510.9555880771332	425.48246867872035	498.8947089890685
HYKK_CCTCAAAATAAGCAACACCA	HYKK	667.155	597.5381646977262	287.30396375843196	562.875	788.3939860811582	718.6874828793574
NUDCD2_CCTCCAAGGTCTGGTACCAC	NUDCD2	616.4642501773967	729.3146420835366	492.70679757667745	358.49303357024667	216.59175441790063	184.90503200294145
LRP12_TTGCCATGGGAAATACCCTG	LRP12	1399.72	1323.823462473543	928.2128059887802	740.8856027118431	613.1953225075675	575.6477411412328
UQCRH_TGGAGAAATGTGTAAAGGCC	UQCRH	452.12828958634003	534.6792703125409	270.4037305961713	655.1769234214853	774.9171658062667	1255.958707944508
TRMT5_CTGTGTTCTGTAGACAGACG	TRMT5	397.3496360559878	243.1048806945122	80.60111200462798	658.4734110864991	745.0756351975781	793.6961279371544
ALG5_CAAAGTACGTGTGATAACCC	ALG5	860.1066196109036	758.0934130068745	3214.9443546362095	849.6696956572973	692.1309841176469	13452.713271761175
NDP_ACAGTGCTGAACGACACCAA	NDP	575.5846579905667	583.1487792360573	891.8123037931418	1015.3182008242389	1215.8017147991488	1477.4958689291643
MLF2_GTCCCGGATGTGATGCCCAA	MLF2	834.761	876.9951770848758	655.209	831.5390134997216	912.573	1540.2938043263898
COL5A1_TGCCATTGATGTCGATCATG	COL5A1	820.0446192678103	948.9421043932205	1437.8198367277184	667.539	918.3490387318986	879.1710955611557
XPOT_TTATTCTTAGGCAATCATGT	XPOT	1308.9645418222972	1578.2883843220045	1565.221594412453	898.2928887162503	905.8348484766422	4950.5705738146025
TIGD7_TAGATGATGCGGTCTACATG	TIGD7	273.0756758080245	241.5902085406523	656.5090574570504	216.7440639746549	232.95646475169755	359.3437414396787
SMDT1_TCGCCATCTTTCCTCAAGCT	SMDT1	350.74690096300156	407.44680938831016	2198.3303290294502	167.29674899944845	230.0685746927922	118.61832241698131
RAB8A_ATTAGGACCATAGAGCTCGA	RAB8A	945.1361713595101	1023.161039932355	1479.420410665591	1059.8207843019247	1013.6494106757749	1086.7531597908728
DIO1_AGGTTGGTATCCAGTTGTCG	DIO1	415.33665661819305	592.9941482361465	1393.6192269187288	485.4078086732766	630.5226628609996	380.2763865720872
OR12D3_ATTGAGTAATGTGTCACTAC	OR12D3	618.9170257086065	1175.3855913952739	1257.1173436850847	454.0911758556458	376.3883376773295	81.9862
PDZK1_GCGAATTGAGAAGGACACCG	PDZK1	272.25808396428795	424.10820308076893	37.70052013119696	105.4876052804404	166.5349933968747	101.17445147330758
EYA4_ACTCAGTCCCCATTACAGAG	EYA4	343.3885743693722	246.89156107916193	618.8085373258535	381.56844722534305	403.3419782271127	1140.8291597162615
PATE4_CCTGCATATACACAGAAGGA	PATE4	703.9465774572129	1767.6224035544906	900.9124293420514	806.8153560121184	978.9947299689107	1151.2954822824656
CRADD_GTTAATCTGCCGGTCTGATG	CRADD	238.73681837108734	123.44578053958097	208.0028696893625	159.87965175316748	104.92667214022741	448.30748325241467
SS18L1_CGCCGAGCTGTAGTGCGACG	SS18L1	246.91273680845333	224.1714787712636	319.8044121473949	293.3874021862249	252.20906514439983	95.94129019020548
LCE1F_CACTTCGGTGTGGGGCACTT	LCE1F	647.5327402393875	598.2955007746561	234.00322840053283	478.815	472.6513396408409	273.86877381567746
CEP72_AGGAAGCGAAGAATGCCTGT	CEP72	787.3409455183462	653.5810343905422	776.1107075284339	499.41788124958504	445.6976990910577	680.3109668032752
RGP1_TGATAGGGGAGTTGACACGC	RGP1	100.56379677960186	162.82725653993808	223.60308491606472	69.22624096528902	93.37511190460604	47.098451547919055
RAB33A_GACTGAAGCCACCATCGGCG	RAB33A	909.9797220788363	931.5233746238317	924.3127521821046	914.7753270413191	1105.0992625411106	1119.896514583853
TEX33_AGCACGCCCACGAACCAGAA	TEX33	327.0367374946402	408.9614815421701	144.30199084699524	556.2822934710724	412.00564840382873	1074.5424501303014
TIGD1_ATGGATAGTGATGTCTCTGA	TIGD1	322.13118643222055	337.0145542338253	198.9027441404529	296.68388985123863	204.07756416264414	807.6512246920934
SPDYE5_ATCCTCCCTGAGCACCACAA	SPDYE5	733.3798838317306	612.6848862363252	656.5090574570504	558.7546592198328	446.6603291106928	191.88258038041096
MYL10_CCGCATCAATGTCAAGAACG	MYL10	484.0143714920675	639.9489850058031	487.5067258344434	324.7040350038556	377.35096769696463	1020.4664502049128
RLIM_GTCACCTATGAAAGTGAACG	RLIM	428.4181261179786	353.6759479262841	314.6043404051608	431.0157622005495	284.9384858119937	486.68399932849684
CCDC66_TCAAATTCTTGACCAATCTA	CCDC66	741.5558022690966	999.6836215475267	1418.3195676943408	575.2370975449015	445.6976990910577	483.1952251397621
VCX_ACCTCCGGCCAAGGCCACGG	VCX	527.3467392101073	452.1296379271769	388.7053627319962	781.2675766082617	1450.6834395901167	1168.7393532261394
OXSM_AATGGTCGACATGCCAACTT	OXSM	661.4318015829098	481.66574492744473	367.905	1088.665051370795	1175.371253974474	1200.1383209247522
CP_GAGATGGCAATTGTGTGACT	CP	598.4772296151915	573.303	509.6070307389382	716.162	778.7676858848071	877.4267084667882
WFIKKN2_ACACATGAAGTGGTCACATG	WFIKKN2	633.6336788958654	1056.4838273172727	1146.615819162611	536.5033674809898	597.7932421934057	477.962
IMPACT_CAGCCATTTATGGCGAGGAG	IMPACT	417.78943214940284	471.0630398504255	483.60667202776784	367.55837464903453	344.62154702937073	136.06219336065504
SRPX_TCTGCCAGTCAAACAAACGA	SRPX	309.86730877617157	212.05410154038447	219.70303110938917	436.78461561432357	478.4271197586516	577.3921282356002
IGFL4_TCTGAGAGCCCAAAGACTCC	IGFL4	361.3755949315774	626.3169356210641	848.9117119197108	481.28719909200936	928.9379689478849	277.3575480044122
ZFHX3_CCGTTCGTTTGTGACCCACG	ZFHX3	98.92861309212866	90.123	451.106	138.45248193057805	231.99383473206245	1177.4612886979762
FLRT1_GTCCTCCTCAATGCTGACGG	FLRT1	541.2458005536295	537.7086146202606	899.6124114064929	323.8799130876022	179.04918365213118	156.9948384930635
GNRH1_GCAGTCCATAGGACCAGTGC	GNRH1	712.122	675.5437806215106	473.2065285432997	635.3979974314027	449.54821916959816	1029.1883856767497
SEC22C_CAAGAGTTTAGCCTTGCGAC	SEC22C	475.83845305470146	307.47844723355746	141.7019549758782	257.9501597873269	139.58135284709152	92.45251600147073
DTD2_GCAAATTCGCCCAGCCGATG	DTD2	680.2364139888516	761.8800933915242	806.0111200462798	486.232	463.0250394444898	516.3385799327422
GABRG1_GGATCAGCCACTTCTACGGA	GABRG1	493.82547361690666	536.9512785433307	3734.951528859616	488.7042963382903	470.7260796015707	975.1123857513611
COG1_TGTTGGCTGGAACTCGACGA	COG1	752.1844962376724	858.0617751616271	1055.6145636735148	800.2223806820909	695.9815041961873	1283.868901454386
KCNE3_GGCATTTAGAGCCTTCAGCA	KCNE3	524.0763718351609	526.3485734663114	789.111	160.70377366942094	124.17927253292969	83.73058052963387
GLRA3_GATATTCACTGTACGCGAGG	GLRA3	237.91922652735073	209.78209330959464	50.70069948678211	261.2466474523407	204.07756416264414	108.15199985077709
NFXL1_TCACATGTGTGATTACCACA	NFXL1	646.7151483956509	605.8688615439556	669.5092368126357	419.4780553730013	444.7350690714226	223.28154807902365
ST7L_TGGTGGTACTTCCATAAGCA	ST7L	318.0432272135376	333.98520992610554	573.3079095813055	302.4527432650127	270.499	371.5544511002503
ARHGDIA_AGTACATCCAGCATACGTAC	ARHGDIA	963.9407837654519	3367.8735341074635	1383.2190834342607	449.9705662743786	415.8561684823692	3045.699866765432
CREB3L2_TACTTACATGAGGAGCCGTG	CREB3L2	503.63657574174584	705.0798876217783	768.3105999150828	386.5131787228637	432.22087881616613	636.7012894440909
MRE11A_GTTTGCTGCGTATTAAAGGG	MRE11A	383.4505747124656	273.39832377170995	113.10156039359087	279.3773296099164	164.60973335760445	265.1468383438406
AK9_AGGCATCTCACGATACCCGA	AK9	479.10882042964784	478.63640061972495	226.20312078718175	256.30191595482006	140.54398286672662	610.5354830285803
PRPF6_CCGAGTTTGGAACATGCTCG	PRPF6	291.06269637022973	259.009	88.40121961797907	148.34194492561932	121.29138247402435	10.466322566204234
PRPF39_GTTATGTCTTCAATTCCCGA	PRPF39	724.386	2400.755363867924	578.5079813235395	379.0960814765827	331.14472675447917	118.61832241698131
TNFSF13B_TGTTTCCATCCTCCCACGGA	TNFSF13B	478.29122858591126	420.3215226961192	638.3088063592312	353.5483020727261	367.72466750061346	181.41625781420672
LPPR2_AGTGCGTAGACAAGAGCAGG	LPPR2	551.0569026784686	626.3169356210641	301.6041610495757	168.1208709157019	111.6650822776732	57.56477411412328
OR52J3_GAGCCTGACAAAAGGGTAGG	OR52J3	596.8420459277183	504.3858272353431	2245.1309747095565	330.4728884176297	309.00423630287156	193.62696747477833
CTNND1_CTTTCGAAGCAATCGCACAA	CTNND1	515.0828615540582	518.018	486.2067078988849	405.4679827966928	331.14472675447917	109.89638694514446
MYO9A_AGGGAGAACTTAATGTACTG	MYO9A	402.25518711840743	310.50779154127724	403.0055600231399	359.31715548650016	301.30319614579065	256.4249028720037
GRB7_GCACCAGCATTTCACACACG	GRB7	805.3279660805514	1240.516494011249	1037.4143125756955	670.8352398303007	626.6721427824591	371.5544511002503
ZNF43_TGTCTCCTCATAGGCTCCCA	ZNF43	643.4447810207046	519.5325487739419	379.6052371830866	596.664	987.6584001456268	408.18658008196513
TXNDC15_AAGTGGTCGCTTATGGTCAG	TXNDC15	877.2760483293723	938.3393993162013	378.3052192475281	1179.3184621586736	1146.4923533854205	2677.6341898539163
CCDC116_AGAGGCGGCAGATCTGAGGT	CCDC116	193.7692669655743	179.48865023239685	230.1031745938573	229.93001463470995	223.3301645553464	102.91883856767497
KPNA5_TTACCAACTGCCCTTAATGC	KPNA5	584.5781682716693	681.6024692369501	665.6091830059601	638.6944850964165	684.43	263.4024512494732
PPP1R3G_AAGCTTCCCTATGCGTGCCG	PPP1R3G	857.6538440796938	1490.4373993981308	3807.7525332508926	748.3026999581241	1550.7969616321684	1163.5061919430373
HDGFRP2_TGTCTTTACATTTGTCGTAG	HDGFRP2	591.9364948652988	1473.0186696287421	1040.0143484468126	436.78461561432357	332.1073567741143	516.3385799327422
LHPP_TACCTCAAGCGCCTTCATGT	LHPP	704.7641693009496	726.2852977758168	1393.6192269187288	1071.358491129473	894.2832882410207	1128.62
PPP1R3C_TCAAACTGCAGATCCCACGC	PPP1R3C	501.18380021053605	576.3327545436878	276.90382027396385	431.0157622005495	526.5586207404073	898.3593535991968
RCCD1_AGGACGCGTGGGCCTCGGAG	RCCD1	130.81469499785607	177.21664200160703	57.200789164574694	192.8445284033051	254.13432518367006	348.8774188734744
DPP6_CTTCAAAATTCATGACCCCG	DPP6	557.5976374283615	594.5088203900065	237.90328220720838	888.403	993.4341802634375	978.6011599400958
ARPIN_CCAGGCCTACCCCTGGTGGG	ARPIN	641.8095973332313	532.407	577.208	722.7549205542674	791.2818761400636	1568.2039978362677
ZFP3_AGGAGAGAGACTTTCCATCA	ZFP3	755.4548636126189	626.3169356210641	579.808	615.6190714413202	578.5406418007034	437.84116068621046
CCZ1B_GATGTGCCTTGGGAAAAGGG	CCZ1B	203.5803690904135	179.48865023239685	136.50188323364415	409.589	407.19249830565315	631.4681281609887
ZNF44_TGATACTGGACACAAACACC	ZNF44	813.5038845179174	1147.364156548866	1898.026185915433	681.5488247415955	2788.739166882925	861.7272246174819
RNASE11_CAATATGACATGGCAAAAAG	RNASE11	161.06559321611027	280.97168454100944	137.80190116920267	229.93001463470995	137.65609280782127	275.6131609100448
SELO_GCTGCTTGCTGTACGCGTAG	SELO	263.26457368318535	518.018	314.6043404051608	234.05062421597714	1124.351862933813	1330.9673530023051
DPEP2_AACTTGCCTACCTTTAGCCG	DPEP2	820.0446192678103	861.091	1342.9185274319468	903.2376202137709	1031.939381048842	2579.9485125693436
DEFB103A_TTTGTCATTGCAGGTCATGG	DEFB103A	663.8845771141196	618.7435748517647	975.0134516688868	580.1818290424222	456.287	736.1313538230311
WFDC9_GTGATGCTTCTGCCTGTGCT	WFDC9	306.59694140122514	297.6330782334682	386.1053268608792	440.0811032793373	627.6347728020942	256.4249028720037
NT5E_CCGCTTTAGAGAATGCAACA	NT5E	669.6077200202758	620.2582470056245	1107.6152810958554	862.8556463173524	1126.2771229730831	3265.492640655721
TOMM6_CTGATAGGAATGACTTCCGG	TOMM6	90.75269465476265	120.41643623186118	42.90059187343102	254.65367212231317	223.3301645553464	228.51470936212576
MED26_GCGGTCGCACGGCGTTGACG	MED26	396.5320442122512	242.34754461758226	318.50439421183637	429.36751836804257	1287.0363362521473	619.2574185004172
OR2T6_GGCACAGAACGGGAGACTCA	OR2T6	945.9537632032467	1302.6180523195046	1419.6195856298991	1676.2639776594983	24172.602423057346	1702.5218041025553
IAPP_CCAGTCATCAGGTGGAAAAG	IAPP	287.79232899528336	217.35545407889407	348.4048067296822	262.07076936859414	5942.3151112075575	275.6131609100448
IKBKE_TCAACACTACCAGCTACCTG	IKBKE	322.9487782759572	274.1556598486399	192.40265446266034	328.0005226688694	218.51701445717083	1041.3990953373213
TBL2_GACATTGGCATTGCTAACAC	TBL2	677.7836384576418	892.8992347004046	165.1022778159315	576.8853413774085	424.5198386590852	837.3058052963387
COQ3_TCCCAAACCACTGTCGACAG	COQ3	177.4174300908423	174.94463377081718	315.90435834071934	235.69886804848403	163.64710333796936	69.77548377469489
ZNF195_GAACCTGAGAACATTGACAC	ZNF195	578.0374335217765	462.73234300419614	163.802	686.4935562391161	1060.8182816378956	383.7651607608219
CBLN1_GTGCGATTACTCATCTCGGA	CBLN1	121.82118471675346	95.42434569317301	189.8026185915433	223.33703930468243	162.68447331833426	115.12954822824656
SATB2_AGAGCCAACCAACTCTTCCG	SATB2	398.1672278997244	338.5292263876852	534.307	454.0911758556458	431.258	251.1917415889016
MROH5_CCTCCTGGCATACGGCCAGG	MROH5	769.354	970.9048506241888	838.5115684352427	1149.6500731735498	1090.659812246584	1925.803352181579
LOC101928093_TGTAGTCAGAGTCCTCTCAA	LOC101928093	376.0922481188362	1837.2973226320455	449.80620570324646	450.79468819063203	382.1641177951402	657.6339345764993
SLC6A19_GCAGTCGTCGTAGCGCTGTG	SLC6A19	803.6927823930782	1098.8946476253495	2308.831853551924	641.1668508451769	590.0922020363248	559.9482572919266
MAP3K1_GGAGAGCACTGGAAATTCTG	MAP3K1	340.1182069944258	264.31029084855066	328.9045376963045	554.6340496385656	528.4838807796775	291.31264475935114
MAD1L1_GAGAGACTGGACCAGACCAT	MAD1L1	167.60632796600308	80.27762415457413	18.20025109781922	118.67355594049546	100.11352204205184	13.955096754938978
GRIK2_TTTGGATGTGATCAGTCTGA	GRIK2	1089.0323358571518	1798.6731827086182	3897.4537708044304	970.8156173465532	838.4507471021842	1317.0122562473662
DOCK10_TCATGTTGAAAGGCTTGACA	DOCK10	1405.4403793832162	1957.7137588639066	2493.4344004012332	1639.1784914280936	2341.116207752597	297714.5453956794
MTMR3_CTTACCTGTAGATGACGGCA	MTMR3	292.69788005770295	338.5292263876852	162.50224194481447	337.06586374765726	604.5316523308516	193.62696747477833
SYT8_AGCAGGTCTCGTCAAACACG	SYT8	321.31359458848397	268.8543073101303	182.0025109781922	216.7440639746549	125.1419025525648	55.82038701975591
PHF3_CTACCAGATAGTATTCAAGT	PHF3	265.71734921439514	333.98520992610554	427.70590079875166	482.1113210082628	575.653	1081.5199985077709
WISP3_AATCTGTGCCAAGCAACCAG	WISP3	1474.1180942570907	1229.9137889342298	1046.5144381246052	997.1875186666632	830.7497069451033	1348.4112239459787
SHKBP1_GGAACCGGCACAGCCTAGTG	SHKBP1	778.3474352372436	782.3281674686327	3161.6436192783103	770.554	626.6721427824591	1027.4439985823822
NME1_GGCTTCCGAAGATCTTCTCA	NME1	374.457	368.06533338795305	579.808	552.9858058060587	732.5614449423216	753.5752247667049
L2HGDH_CGTGCGGGTTCGCGTCTGGG	L2HGDH	461.93939171117927	309.75045546434734	1176.5162316804567	176.3620900782363	230.0685746927922	232.00348355086052
TMEM86A_AGCAAACATCAGCAGACCTG	TMEM86A	622.1873930835529	535.4366063894707	357.5049322785918	467.27712651570084	284.9384858119937	589.6028378961719
PANX2_AGGTGGGCATCAAGACGCGC	PANX2	492.19028992943345	317.32381623364677	512.2070666100552	276.0808419449026	262.7979953603861	662.8670958596015
GPR156_AAGTCCAAACAATACCCAAG	GPR156	564.1383721782543	866.3924720078566	315.90435834071934	569.4682441311274	512.1191704458806	366.32128981714817
PIM1_TCTTCGACTTCATCACGGAA	PIM1	598.4772296151915	540.7379589279803	1400.1193165965215	625.5085344363615	589.1295720166897	453.5406445355168
MAP3K3_GGGACAACAGCAATATCCTA	MAP3K3	466.84494277359886	508.17250761999276	1066.014707157983	417.8298115404944	695.9815041961873	1182.6944499810784
BTAF1_GAAAGGATATCAAGTAAACG	BTAF1	624.6401686147627	684.6318135446699	556.4076764190447	375.79959381156897	428.3703587376257	694.2660635582141
OXT_GCAGTTCTGGATGTAGCAGG	OXT	653.2558831455437	867.1498080847865	1090.7150479335946	725.2272863030278	757.5898254528346	690.7772893694794
HAUS8_CTTAACAGCAGATAGCAGTG	HAUS8	152.07208293500767	131.0191413088804	61.10084297125024	226.6335269696962	281.08796573345325	228.51470936212576
PLSCR3_GGAGCAAACGCAGCACCTCA	PLSCR3	587.0309438028792	396.84410431129095	759.2104743661732	508.4832223283729	475.5392296997462	1311.779094964264
PLEKHH3_GGGCTATGCACCCCTGCGCG	PLEKHH3	435.77645271160804	493.0257860813939	2642.9364629904626	726.0514082192813	718.122	1238.5148370008344
NPIPA2_AGCTAAAATCTGTAAGATGA	NPIPA2	674.5132710826954	699.7785350832687	2711.8374135750637	559.5787811360863	646.8873731947965	678.5665797089079
CYB561D1_AGCTGCACAGAGGATGGCTA	CYB561D1	736.65	884.5685378541752	1318.2181866563349	759.0162848694189	927.9753389282498	825.095
NCL_TTTCTCTCCAGTATAGTACA	NCL	258.35902262076576	277.94234023328966	465.40642092994864	174.71384624572943	207.9280842411846	156.9948384930635
ZNF713_TACAGGAATCTAGTTGCACT	ZNF713	716.21	761.1227573145943	1062.1146533513074	679.9005809090886	799.9455463167797	1010.0001276387086
SNRK_CGAGGTTACCTACCTACTGC	SNRK	429.23571796171524	673.2717723907207	760.5104923017317	107.13584911294728	86.63670176716025	33.14335479298008
KCNK5_CTGATCCACGTCAGGCAGAG	KCNK5	688.4123324262175	789.1441921610023	555.1076584834863	566.9958783823672	687.3178340194713	624.4905797835193
HIC1_AAGAAACGCCTCAAGCGCCA	HIC1	1220.6646226987446	2379.5499537138858	1554.8214509279849	709.5689698942124	640.1489630573507	971.6236115626264
MAEA_CCAGGAGTACCCGACCCTCA	MAEA	650.803	580.1194349283376	975.0134516688868	656.8251672539922	383.1267478147753	303.5233544199228
TGIF1_CTGAAGGATAGGCATTGTAA	TGIF1	551.8744945222053	480.9084088505148	573.3079095813055	458.21178543691303	441.84717901251724	500.63909608343585
MFSD7_TGCCGGGAGTGTGCTACGCA	MFSD7	483.19677964833085	629.3462799287839	791.711	375.79959381156897	410.08038836455853	165.71677396490037
PRKAR2B_TGAAAAATTGGTCAAAGATG	PRKAR2B	481.56159596085763	437.7402524655079	466.70643886550715	377.44783764407583	255.09695520330519	357.5993543453113
SLFN14_GGCAGCATTTCCTTAATCCG	SLFN14	116.91563365433386	70.43225515448484	19.500269033377737	60.16089988650117	70.27199143336331	12.210709660571606
TMEM161B_AAGAATTAAGAATTCTTGCA	TMEM161B	912.4324976100461	1240.516494011249	479.7066182210923	777.971	842.3012671807246	1166.9949661317721
MR1_AGGTACACTCAGCTGCTGAG	MR1	376.9098399625728	352.91861184935414	206.703	448.32232244187173	550.6243712312851	861.7272246174819
OR4N4_CTTCTAATGGTCTTCAACAG	OR4N4	996.6444575149159	1266.2659206268672	517.4071383522893	304.92510901377307	412.00564840382873	893.1261923160946
DHRS11_CCGCACTGTGGGCAACATCG	DHRS11	204.39796093415012	157.52590400142847	388.7053627319962	343.6588390776848	343.65891700973566	402.95341879886297
ANXA9_GCGTGGACAAGGATGCGCAG	ANXA9	201.9451854029403	153.73922361677873	219.70303110938917	192.02040648705167	93.37511190460604	41.865290264816934
POU2F1_CATAGAGACCAACATCCGTG	POU2F1	612.3762909587138	519.5325487739419	635.7087704881142	447.4982005256183	383.1267478147753	251.1917415889016
MUC20_AGAGGCAAAGACACTCACAA	MUC20	461.93939171117927	330.1985295414558	377.0052013119696	293.3874021862249	482.27763983719205	153.50606430432876
MED6_ATGAAGTGGTCAAAATGCAG	MED6	299.23861480759575	337.7718903107553	399.10550621646433	190.37216265454478	116.47823237584878	80.24180634089913
CTSE_GGCTAGTGCAGTACACAGAG	CTSE	795.5168639557122	727.7999699296766	579.808	713.6895794754796	1929.1105593487682	833.817
WDR45B_GAATGTGAACACCTTAATCA	WDR45B	602.5651888338746	750.52	497.9068693189115	493.64902783581095	447.62295913032796	1083.2643856021382
MTFR1L_TGGAATGAGGATCCAAAACA	MTFR1L	454.5810651175498	488.4817696198142	625.309	787.0364300220358	775.8797958259017	399.46464461012823
PPFIBP1_TCATCTCTAACAATCCACGC	PPFIBP1	348.29412543179177	655.096	234.00322840053283	543.9204647272709	583.354	448.30748325241467
OIT3_ACATGGTTGTCACATAGAGG	OIT3	762.8131902062482	819.438	782.6107972062265	678.2523370765816	670.9531236856743	591.3472249905392
LRMP_AAGGTTAACCGATTTCACAG	LRMP	491.37269808569687	416.5348423114695	269.10371266061276	499.41788124958504	510.19391040661037	528.5492895933138
WARS2_CTCCACCTGGGCAATTACCT	WARS2	304.962	681.6024692369501	494.00681551223596	219.21642972341522	190.60074388775254	202.34890294661517
JRK_GAACGATGCCATATTCAGCG	JRK	749.7317207064626	778.5414870839829	1509.3208231834367	759.8404067856723	765.2908656099155	607.0467088398456
MSRB1_GACCATTCACGCCGACAGCG	MSRB1	503.63657574174584	526.3485734663114	772.2106537217584	623.0361686876012	538.1101809760287	933.2470954865441
GUCY1B3_GACCTAGTGGTCACTCAGTG	GUCY1B3	583.7605764279327	398.3587764651508	258.70356917614464	876.8657188936609	862.516	866.96
ACTL7A_GTGGCTCTGAACTCGTATGG	ACTL7A	434.14126902413483	453.6443100810368	911.3125728265195	505.1867346633591	370.61255755951885	425.6304510256388
IPO11_GTATAAGCCATTGCGACGCA	IPO11	329.49	203.72340469415508	163.802	262.07076936859414	236.807	483.1952251397621
SOD3_GATCCGAGACATGTACGCCA	SOD3	923.0611915786219	785.3575117763525	591.5081606791247	742.534	928.9379689478849	547.7375476313549
LAMC1_TGCCATTTACAAGCGCACAC	LAMC1	534.7050658037367	664.9410755444914	271.7037485317298	834.011	10393.516322000325	1402.4872238713674
ENO4_GAGACAAAAAAAGGGCACGA	ENO4	160.2480013723737	217.35545407889407	149.5020625892293	58.512656053994284	51.98202106029615	12.210709660571606
SLC25A46_TGGCGGCGTAGAACAATGCA	SLC25A46	959.8528245467689	798.9895611610915	955.5131826355091	1124.9264156859465	765.2908656099155	912.3144503541357
BEGAIN_TAGGAAGGACTGCAATCTAG	BEGAIN	387.5385339311486	231.74483954056302	546.0075329345766	296.68388985123863	335.95787685265475	104.66322566204234
CARHSP1_GACCACGTTGCCCCGCAGAG	CARHSP1	947.5889468907199	901.987	574.6079275168639	904.0617421300244	1184.0349241511901	2265.9588355832166
ORAI1_GAGCAGCGTGCCGATGACGG	ORAI1	423.513	402.9027929267305	266.5036767894957	499.41788124958504	537.1475509563935	373.29883819461764
MAGI1_ACATTGTTGGTGCAACGAGG	MAGI1	447.22273852392044	500.59914685069333	330.205	459.03590735316646	493.8292000728134	197.11574166351306
HAPLN2_GGTCATTCACTCTCATCGTG	HAPLN2	395.7144523685146	378.66803846497226	496.607	501.8902469983454	471.6887096212058	816.3731601639303
RBM28_AAAAAGCAGTGATCATTCTG	RBM28	358.105	452.88697400410683	772.2106537217584	743.3579684606035	498.64235017098895	395.9758704213935
OVCH1_AATCCACAACTTACTCACTG	OVCH1	670.4253118640123	716.4399287757275	854.1117836619449	959.278	879.8438379464941	901.8481277879315
SLC22A2_CCATTTCCCCAACCTATACG	SLC22A2	385.0857583999388	486.2097613890244	1004.9138641867327	454.91529777189925	334.9952468330196	268.63561253257535
TMEM263_GGTATCTTCAGTGTTACAAA	TMEM263	107.92212337323126	89.36565707773346	179.40247510707516	136.80423809807115	108.77719221876787	17.443870943673723
CDY1_TTTGACCACAAAACTGTGAG	CDY1	438.22922824281784	445.3136132348074	293.80405343622454	568.6441222148741	1597.0032025746539	1025.6996114880149
AAED1_CATCTGCAAGGAATACGTAG	AAED1	111.19249074817766	165.0992647707279	250.90346156279355	192.02040648705167	227.18068463388687	319.2228382692291
HPS6_AGCCTATTGCAGTCCCACGG	HPS6	682.6891895200614	1981.9485133256649	1803.1248766196613	885.1069380561953	789.3566161007934	1524.5943204770833
SMYD3_AGAAGTCGAACGGAGTCTGG	SMYD3	701.4938019260031	973.9341949319087	721.5099542349762	586.7748043724498	584.3164219185142	1083.2643856021382
KDM2A_CAACATTGAAGATCGGACAC	KDM2A	520.8060044602145	493.78312215832386	418.60577524984205	452.44293202313895	449.54821916959816	324.45599955233126
ASL_CAAACTGAACTCCAATGATG	ASL	524.8939636788974	496.8124664660436	559.0077122901617	941.9713502776826	700.7946542943629	446.5630961580473
TXK_GGAAGGCAAGAGACCGTTTG	TXK	463.5745753986524	425.62287523462885	551.2076046768107	603.2572426975186	489.97867999427297	416.909
TIGAR_CTCCGGGCGGTGTAAACACA	TIGAR	221.56738965261871	257.49426615618114	222.3030669805062	183.77918732451727	169.42288345578004	219.7927738902889
NUDT2_GCCAGCTGACCATTATTGAG	NUDT2	510.9949023353753	652.8236983136122	1401.42	488.7042963382903	453.3987392481386	425.6304510256388
GPRC6A_TCTTACCTGGAGTCAAACTG	GPRC6A	349.1117172755284	312.77979977206707	1043.914402253488	353.5483020727261	485.1655298960974	156.9948384930635
HDAC4_GCATCAGCGTGTCATACACG	HDAC4	478.29122858591126	746.7333718529253	854.1117836619449	417.8298115404944	373.5004476184242	394.2314833270261
VWDE_GTTTCTGTAATCTACACTAG	VWDE	370.369	415.0201701576096	692.9095596526889	657.6492891702457	831.7123369647384	706.4767732187858
OSMR_TACTCGCGCCATGTACTCTG	OSMR	526.5291473663707	483.1804170813046	959.4132364421846	706.2724822291987	600.681	240.72541902269737
AGBL1_GCCTACGTGCAGATCCGACG	AGBL1	94.84065387344565	67.40291084676507	50.70069948678211	126.91477510302987	48.13150098175569	92.45251600147073
ADAM11_GCTCCACGTATTGCGAGGAG	ADAM11	560.8680048033079	766.4241098531039	357.5049322785918	596.664	433.18350883580126	369.8100640058829
COCH_TTGGCCTTCTGATGACATCG	COCH	480.74400411712105	493.0257860813939	699.4096493304814	627.1567782688684	603.5690223112164	654.1451603877646
RBP1_CCGGAAATGAGCGCCCTCCG	RBP1	125.09155209169987	132.53381346274028	32.500448388962894	79.11570396033031	64.49621131555263	50.58722573665379
IMPG1_GAAATGACAATGGTTTCACC	IMPG1	563.3207803345177	736.888	1931.8266522399545	521.6691729884279	577.5780117810683	341.89987049600495
PLEKHM2_GGAAGAGCGTCAGGTGATCG	PLEKHM2	87.48232727981625	73.46159946220462	209.30288762492103	231.57825846721684	261.83536534075097	736.1313538230311
CAND2_TTGGCATAGTCCACACACGG	CAND2	104.65175599828486	127.98979700116062	52.00071742234063	337.8899856639107	500.5676102102592	113.3851611338792
CCNO_CTACAGACCTTCCGCGACTA	CCNO	349.929	483.93775315823456	551.2076046768107	365.08600890027424	386.01463787368067	549.4819347257222
DEPDC1_CGTAGAACTCCTAAAAGGCA	DEPDC1	744.0085778003064	951.9714487009403	659.1090933281674	529.0862702347089	503.45550026916453	1774.0416749716176
GPR135_CATCGTGTCCACGCTCAGCG	GPR135	709.6697203633692	844.4297257768882	1862.9257016553531	448.32232244187173	660.3641934696881	1508.894836627777
CCDC61_TCCCCACCTGTCAAACTCCA	CCDC61	368.73392152520677	543.0099671587702	291.2040175651075	236.52298996473746	206.00282420191436	181.41625781420672
WNT2_TACATGAGCCGCTCACCCCG	WNT2	329.49	327.169	1834.3253070730657	264.54313511735444	573.7274917025279	205.83767713534994
C10orf113_CTCTCTCTCATATAAGCTAG	C10orf113	405.5255544933538	330.95586561838576	904.812	492.8249059195575	387.93989791295087	2414.2317386044433
FAM183A_AGAGAAGGTGATTCCAGATG	FAM183A	237.91922652735073	468.03369554270574	453.706	326.35227883636253	239.69487488914336	204.09329004098257
CHRNB1_CTGGCTATGATAGCTCCGTG	CHRNB1	114.46285812312406	100.72569823168263	54.600753293457664	182.13094349201037	155.94606318088844	165.71677396490037
C16orf89_GCCCCAGGACTCATTCTCAG	C16orf89	172.5118790284227	188.5766831555562	143.00197291143672	419.4780553730013	689.2430940587415	1350.1556110403462
OR7E24_AGGTGTCGGAACACCTAAGG	OR7E24	270.62290027681473	255.97959400232125	479.7066182210923	224.9852831371893	158.8339532397938	90.70812890710336
PDPR_CCGGTCTGGAAGTCCCAGCG	PDPR	140.62579712269527	84.06430453922384	157.3021702025804	82.41219162534406	37.54257076576944	15.69948384930635
SRMS_TTGCAGCTGGTACTTTAGCG	SRMS	690.0475161136908	981.5075557012082	451.106	576.061	792.2445061596987	1179.2056757923438
CHD2_AAGGGACGACTATAAGAAAG	CHD2	277.16363502670754	211.29676546345453	52.00071742234063	216.7440639746549	189.63811386811744	177.92748362547198
HCN3_TCATCCGCTACATACACCAG	HCN3	372.0042889001532	308.9931193874174	429.00591873431017	295.8597679349852	309.9668663225067	225.02593517339102
CD22_GGTATCCGATCCAATTGCAG	CD22	251.81828787087292	168.88594515537764	768.3105999150828	226.6335269696962	476.50185971938134	277.3575480044122
MESP2_ACGGGGGCGACTGTATCTTG	MESP2	1145.4461730749772	898.9579233158441	2494.734418336792	829.8907696672147	1057.93	3474.8190919798058
PPIG_AGCTAGCAAACCGTTTGCGG	PPIG	730.1095164567841	798.2322250841615	1336.4184377541542	739.2373588793363	929.901	561.6926443862939
C6orf1_GTGGTACATGGCTGGCAGAG	C6orf1	832.3084969238593	1114.7987052408785	1441.719890534394	815.8806970909062	846.1517872592651	1339.689288474142
GBP3_ACTCTCGTGTACAATAGCAT	GBP3	792.2464965807658	6976.579940678649	557.7076943546033	543.0963428110174	498.64235017098895	1299.5683853036924
PPARGC1B_AGCCCCACGGACGAGGACAG	PPARGC1B	923.8787834223585	1201.892354087822	2017.6278359868165	867.8003778148731	1040.6030512255581	2384.577158000198
SCARB1_TGTTGAAGGACAGGCTACTG	SCARB1	223.20257334009193	209.78209330959464	614.9084835191779	210.15108864462738	120.32875245438923	68.03109668032752
CCDC158_GGAAAAAGAGAGAGCCATCG	CCDC158	570.6791069281471	1036.793089317094	741.01	749.1268218743776	1604.704242731735	4139.430574933775
ANAPC16_TAGGTGAAAAGGGCTTTCCG	ANAPC16	372.0042889001532	245.37688892530204	345.8047708585652	155.7590421719003	165.57236337723958	59.30916120849066
KIR2DL1_ATGAACGTAGGCTCCCTGCA	KIR2DL1	699.859	658.8823869290518	6810.793964391064	779.6193327757549	635.3358129591752	2796.2525122708976
GABRD_TCCAGACGGTTACTCATCGG	GABRD	376.0922481188362	418.04951446532937	1214.2167518116537	344.4829609939382	352.32258718645164	104.66322566204234
CTSZ_CAGATCGGATCAACATCAAG	CTSZ	588.6661274903523	486.96709746595434	219.70303110938917	547.2169523922846	840.3760071414544	390.7427091382914
OR5F1_TTACAGTACTGGGAAATCTC	OR5F1	294.33306374517616	295.3610700026784	135.20186529808564	309.8698405112937	177.12392361286095	223.28154807902365
ASB3_TATCAGCAACATCGACACTT	ASB3	534.7050658037367	580.1194349283376	599.3082682924758	519.1968072396676	763.3656055706452	622.7461926891519
BMPR1B_TCTAACCCAATGCTGTATCG	BMPR1B	253.45347155834614	271.8836516178501	263.9036409183787	251.3571844572994	223.3301645553464	88.96374181273599
GAL3ST4_ACCCCAAATCGAAAGAGGCA	GAL3ST4	1090.667519544625	1256.420551626778	3058.9422023691877	1201.5697538975164	853.853	2459.585803057995
AKAP8_CAAGCTGCCCGACAAGACCG	AKAP8	1020.3546209832773	1029.2197285477946	1571.7216840902456	678.2523370765816	1363.0841078033213	1179.2056757923438
HIAT1_ATAACAGCAAAGTACCACCT	HIAT1	621.3698012398163	616.4715666209748	722.8099721705347	515.0761976584004	437.03402891434166	312.2452898917596
TMEM79_ATCTCCCACAGCCATAGAGG	TMEM79	210.9386956840429	174.18729769388725	62.40086090680876	180.4826996595035	236.807	81.9862
NXPE2_GCCTCAACATATGCCCTGTG	NXPE2	918.1556405162023	1964.529783556276	426.40588286319314	698.0312630666642	759.5150854921048	676.8221926145404
NUP210L_AGATTGGAATAGCACAAGTG	NUP210L	798.7872313306586	901.23	1047.8144560601636	622.2120467713477	700.7946542943629	256.4249028720037
UGT8_GTGGACCCTAATGATATGTG	UGT8	592.7540867090353	589.9648039284268	1137.5156936137014	592.5436577862239	964.5552796743841	4064.421929875977
CELA3B_GAGCTCCCGGACCTACCAGG	CELA3B	1089.8499277008884	4571.280560349145	9447.230337703733	459.03590735316646	428.3703587376257	645.4232249159278
CUBN_CAAGTACAGTTGATACCGTG	CUBN	1048.1527436703218	1863.8040853245934	1524.9210384101389	866.9762558986196	1490.1512703951562	968.1348373738916
UNC13A_TGACTCCATGCACAGTTACG	UNC13A	508.5421268041655	639.1916489288732	712.4098286860666	393.93027596914465	409.1177583449234	266.891
RAB41_CGAAGCTGTTGTACATGAAG	RAB41	519.1708207727413	502.11381900455325	379.6052371830866	351.0759363239657	214.66649437863038	170.94993524800248
BBS5_TTTGCACAATACCTGATCAC	BBS5	466.84494277359886	343.83057892619485	201.50278001156994	755.72	605.4942823504866	919.2919987316052
SH2D1B_AGACCTTGCTGCTCAAGGAA	SH2D1B	783.2529862996632	823.2243156228498	1290.9178100096062	847.197	1157.0812836014068	2007.7895456168455
GGT1_TGAGGTCATCAACGCCCGCG	GGT1	423.513	372.6093498495327	393.9054344742303	370.0307403977949	235.8443548106029	284.33509638188167
OR2B2_AATAATTCTTGTGTCACATG	OR2B2	1165.0683773246556	2872.58	1271.4175409762283	1166.1325114986184	954.9289794780329	975.1123857513611
PERP_GGCACTCACCGTACTCCATG	PERP	463.5745753986524	447.5856214655972	608.4083938413854	370.0307403977949	514.0444304851508	716.943
NPR2_GCTCGCTCATGACAGCCCAT	NPR2	537.975	551.3406640049997	683.8094341037793	382.3925691415965	657.4763034107827	244.21419321143213
SNX3_ATCTCGAGGAAGTTGCTGGG	SNX3	1276.2608680728333	1064.057188086572	1600.3220786725328	1564.1833970490304	1702.8925047345165	11092.557533082121
ZNF177_TCAATCAAGAGTCATCCCTC	ZNF177	463.5745753986524	534.6792703125409	656.5090574570504	267.8396227823682	224.29279457498154	50.58722573665379
ATP10A_CGATGTGGCATAGCCCGTCG	ATP10A	512.6300860228484	443.0416050040175	183.30252891375073	434.3122498655632	491.90394003354317	866.96
LGALS4_AGGACCCCCAACCTTCAACC	LGALS4	685.9595568950077	897.4432511619842	491.40677964111893	393.1061540528912	353.28521720608677	319.2228382692291
BCAT1_GTTTCAGCCAAACCTCAACA	BCAT1	829.0381295489128	833.827	936.0129136021313	777.971	728.7109248637812	575.6477411412328
C7orf43_GCTGCAGACCCGATCTCCTG	C7orf43	89.11751096728945	79.52028807764418	41.600573937872504	352.7241801564726	493.8292000728134	472.7289025735579
TEX2_ATGTGTCAAAGTCGCATGGT	TEX2	336.0302477757428	343.83057892619485	269.10371266061276	627.1567782688684	534.2596608974882	3778.3424463997285
LGALS14_TGGAGGTGAATTTCTACACT	LGALS14	963.9407837654519	1242.031166165109	1885.026006559848	686.4935562391161	953.9663494583979	554.7150960088244
ZC2HC1A_ACCAACTTCTCGGACACAGG	ZC2HC1A	457.0338406487596	468.79103161963565	369.2050936986185	454.0911758556458	451.4734792088684	795.4405150315217
TYROBP_CTGGGCCGGCTGGTCCCTCG	TYROBP	164.33596059105668	123.44578053958097	40.30055600231399	282.6738172749302	309.9668663225067	296.5458060424533
KDELC1_CTGCCTGAATATAGAAATAG	KDELC1	339.30061515068917	265.06762692548057	969.8133799266527	449.14644435812517	1033.8646410881122	2499.7067062284445
OVOL3_CTGGGATATAGGCATCTCCC	OVOL3	495.4606573043799	299.90508646425803	235.30324633609135	315.6386939250678	232.95646475169755	148.27290302122665
HSP90AB1_CACTTTCTCTGCCACCAAGT	HSP90AB1	332.75988040079636	293.84639784881847	1155.7159447115205	184.6033092407707	271.46166553710214	392.48709623265876
COMMD4_GAGTTTCATCCTCTCCAGTG	COMMD4	553.5096782096784	734.6159946220462	1831.7252712019488	293.3874021862249	325.3689466366685	355.85496725094396
KCNC3_CCTGCCCTTCTATCTCGAGG	KCNC3	364.6459623065238	321.8678326952264	284.70392788731493	714.5137013917331	875.9933178679536	680.3109668032752
F2_GCAGCTCACCACAATAGTTG	F2	286.9747371515468	349.13193146470445	104.00143484468126	145.87	177.12392361286095	80.24180634089913
OR5D14_CAATCCTCTGCTTTATACAG	OR5D14	309.05	464.247	760.5104923017317	720.2825548055072	854.8154574359811	1829.8620619913736
BIN3_TCACCTACCCAGGTCTGCGT	BIN3	350.74690096300156	402.9027929267305	634.4087525525557	431.8398841168029	7954.2118522449455	559.9482572919266
XRCC6_TGAGACCTCTTGGTATCGCT	XRCC6	173.3294708721593	1873.649454324683	74.10102232683539	204.3822352308533	162.68447331833426	97.68567728457285
RAB35_GTATTATCGGGGGACCCACG	RAB35	461.93939171117927	449.1002936194571	820.3113173374235	402.171	350.39732714718144	402.95341879886297
PROL1_GCTCAGGGTTAGAGATAGGA	PROL1	430.87090164918845	377.1533663111124	224.90310285162323	515.9003195746538	549.662	868.7047729949514
LSM4_ATGCCCGAGTGCTACATCCG	LSM4	81.75918437366005	40.138812077287064	7.800107613351095	118.67355594049546	185.788	12.210709660571606
CLSTN1_AGATGGTGAACGGCTCTTTG	CLSTN1	909.1621302350997	1292.7726833194154	1184.316339293808	754.8956752881517	824.9739268272925	2335.7343193579113
NCAPG_CAATCCCGAACGTCATCAGT	NCAPG	308.23212508869835	281.72902061793934	106.60147071579829	257.1260378710735	355.21	5444.232121520569
CCDC146_CACGATCACAATGATCGAAG	CCDC146	393.26167683730483	334.7425460030355	527.8072818367574	382.3925691415965	269.5364054978319	329.68916083543337
CDH16_ATTCACTTCAAAGGGTCCCG	CDH16	694.1354753323737	707.3518958525682	765.7105640439657	608.2019741950392	414.89353846273406	2265.9588355832166
MYLPF_TGGCTGCGAAGGTGTCCCGA	MYLPF	676.9660466139052	3572.3542748785485	456.30629538103904	317.28693775757466	337.88313689192495	805.9068375977259
NKX2-3_CCGCCTGCAAGTGCGCACCA	NKX2-3	839.6668235174886	1037.550425394024	1987.7274234689705	735.1167492980691	586.2416819577843	908.826
MAD2L2_CAAGACCTCAACTTTGGCCA	MAD2L2	232.19608362119453	184.79000277090645	159.90220607369744	299.156	236.807	181.41625781420672
CYSLTR1_AATACCTACACACACAAACC	CYSLTR1	551.8744945222053	661.1543951598416	1270.12	871.0968654798868	586.2416819577843	1104.1970307345466
GOLGA7B_CCTCTGCGTAAAATCCGTTG	GOLGA7B	723.5687817068914	777.0268149301231	984.1135772177964	581.0059509586757	529.4465107993126	532.0380637820485
MNDA_TACCGGAGTAAACGAAGTGT	MNDA	515.9004533977949	550.5833279280697	1670.5230471926927	557.9305373035793	608.382	474.47328966792526
ECH1_CACGAAGGGACTCATAGCTG	ECH1	555.1448618971517	621.7729191594844	286.00394582287345	599.9607550325048	726.786	181.41625781420672
CCSER2_GCTCTGATGGAACATACATG	CCSER2	583.7605764279327	521.8045570047318	442.0060980898954	270.3119885311285	343.65891700973566	240.72541902269737
C5AR2_CCTGGTGGTCTACGGTTCAG	C5AR2	297.60343112012254	225.68615092512348	478.4066002855338	194.493	216.59175441790063	225.02593517339102
SPATA6_CATTCTGGCATTGAAGACCA	SPATA6	457.85143249249626	570.2740659282482	1813.5250201041295	395.5785198016515	310.92949634214176	832.0726440132365
BRINP3_AAAGCCAATATAGTGATCGG	BRINP3	280.43400240165397	299.90508646425803	362.70500402082587	235.69886804848403	222.3675345357113	158.73922558743087
PTER_GGAAATAGCTTCCTGGCACG	PTER	337.66543146321595	402.14545684980055	219.70303110938917	480.4630771757559	571.8022316632577	720.4318699737247
LAMP1_CAAAAGCAATCACGAGACTG	LAMP1	325.402	257.49426615618114	111.80154245803236	281.8496953586767	227.18068463388687	266.891
HEATR3_TTAGATTCCAAATTGTGCCT	HEATR3	403.8903708058806	699.7785350832687	491.40677964111893	562.875	540.0354410152988	1252.4699337557734
CEP128_GAATCACTTTGACACATGTG	CEP128	362.193	373.36668592646265	140.4019370403197	586.7748043724498	836.525	1467.03
TMEM116_ACAGGTGTCATCAATAGCAG	TMEM116	218.2970222776723	111.32840330870185	80.60111200462798	79.93982587658374	81.82355166898468	12.210709660571606
ADH6_CCTTCATGGCCCAAGATGGT	ADH6	699.0410263947933	676.3011166984405	825.5113890796575	718.6343109730003	610.3074324486622	507.6166444609053
RECK_CCTTGTCATAGTAAATCTCG	RECK	371.1866970564166	380.1827106188322	419.90579318540057	358.49303357024667	569.8769716239874	205.83767713534994
ZNF577_TACCTGGACAGATTTGACTG	ZNF577	865.8297625170599	682.36	817.7112814663064	690.6141658203833	592.0174620755951	664.6114829539688
POLR2F_TGTCGAGATCCTCCCCTCTG	POLR2F	307.4145332449618	377.1533663111124	210.60290556047954	179.65857774325008	100.11352204205184	47.098451547919055
ASGR1_GTGTGATCGGATCCCAAAGT	ASGR1	609.1059235837673	685.3891496215998	525.2072459656404	758.1921629531654	571.8022316632577	1228.05
KDM5B_TCTTGCAGATCATCTCATCG	KDM5B	477.4736367421747	501.3564829276233	297.7041072429001	950.2125694402171	1222.5401249365946	734.3869667286638
SASH1_GTTACAGCTCAAGGAATACG	SASH1	556.7800455846249	598.2955007746561	1108.915299031414	646.936	570.8396016436225	354.1105801565766
NLRP10_TCTGTACAATGTCGAAGGCA	NLRP10	485.64955517954064	513.4738601585024	445.9061518965709	499.41788124958504	495.7544601120836	453.5406445355168
SYNPO2_CCTCGAGCATCTCACACATG	SYNPO2	380.9977991812558	451.37230185024697	178.10245717151665	395.5785198016515	801.8708063560498	509.3610315552727
UNC13D_CATCACCCACAACCGTCGTG	UNC13D	823.3149866427566	1038.307761470954	646.1089139725823	435.96049369807014	874.0680578286833	528.5492895933138
ZFHX4_ACAAACTTCACACCGCCAGG	ZFHX4	237.10163468361412	753.5493965452948	37.70052013119696	477.9907114269956	475.5392296997462	570.4145798581308
TMEM150C_CTTCATACAACTGAAACCGA	TMEM150C	914.8852731412559	858.0617751616271	611.0084297125024	1063.1172719669385	1207.1380446224327	12735.770175976186
HIBADH_GGGAACCTCACGTTTATGGT	HIBADH	121.00359287301687	64.37356653904529	23.400322840053285	262.8948912848476	220.4422744964411	418.65290264816934
GMFB_TGACAAGGATAAACGCCTGG	GMFB	611.5586991149771	536.9512785433307	3121.3430632759964	801.8706245145978	714.2714745692545	1118.1521274894856
SLC52A2_GTGGTCAAAGAGCTTCCAGA	SLC52A2	732.562	722.499	477.10658234997527	801.8706245145978	799.9455463167797	1454.8188367023886
AK5_CAGGAATACCACCAAATCGG	AK5	157.79522584116387	186.30467492476635	62.40086090680876	145.87	139.58135284709152	247.70296740016687
EPN3_TGTAGTCCTCGCCGTAGCGG	EPN3	494.64306546064324	489.9964417736741	1764.1243385529058	351.90005824021915	250.2838051051296	371.5544511002503
IQCF2_CAGCTGTAAAGATCCAGGCC	IQCF2	556.7800455846249	562.7007051589488	1043.914402253488	348.6035705752054	343.65891700973566	401.2090317044956
TMEM173_TGAAAAAGGGAATTTCAACG	TMEM173	321.31359458848397	295.3610700026784	182.0025109781922	411.2368362104669	401.4167181878425	254.68051577763634
CPNE3_AATACTCATTAACGCCATTG	CPNE3	586.2133519591425	724.7706256219569	1133.6156398070257	467.27712651570084	568.9143416043523	1315.2678691529986
PDZD7_TCCCGCCCCTACCTTCGATG	PDZD7	291.88028821396637	197.66471607871551	198.9027441404529	290.0909145212111	287.826	894.871
ASB17_TCAAGACAGAAGTTGTAACC	ASB17	406.3431463370904	701.2932072371286	440.70608015433686	346.13120482644507	269.5364054978319	308.7565157030249
PPIH_CCTCACTTACCATGGAAAGC	PPIH	250.18310418339973	246.89156107916193	962.0132723133016	221.68879547217554	223.3301645553464	163.972
UPK1A_CGCCCACCTCAATCATGACG	UPK1A	455.39865696128646	966.3608341626092	295.10407137178305	465.629	329.2194667152089	477.962
GABRA5_TCACGGTCATTATGCAGGGA	GABRA5	618.9170257086065	669.485	405.6055958942569	774.6746012782343	762.4029755510102	887.8930310329924
GABRQ_TCCAAGAGGTAATAGTGGTG	GABRQ	541.2458005536295	497.56980254297355	525.2072459656404	524.1415387371883	381.2014877755051	659.3783216708667
GPR68_GGTAGTGCTCAAAGCACACG	GPR68	603.3827806776111	1042.0944418556037	1041.3143663823712	352.7241801564726	401.4167181878425	565.1814185750286
SLC34A3_ATCATCATGGGTGTCAACGT	SLC34A3	415.33665661819305	396.087	451.106	238.9953557134978	239.69487488914336	115.12954822824656
XRCC1_CCCACTCCTTACGCACGATG	XRCC1	685.1419650512712	740.6746832374857	308.10425072736825	595.8401454512376	560.2506714276362	1210.6046434909563
ZNF628_TCGCGCAGACCTCCAACCTG	ZNF628	483.19677964833085	555.8846804665793	335.40462737409706	690.6141658203833	509.23128038697524	558.2038701975591
VPS51_CTGCCAGAGAGGCCTTAATG	VPS51	572.3142906156203	1020.8890317015653	451.106	269.4878666148751	225.25542459461664	617.5130314060498
SLC34A2_TATGATCTCGAGGTAATGGG	SLC34A2	184.7757566844717	130.26180523195046	33.80046632452141	262.07076936859414	282.0505957530884	24.421419321143212
MLX_TTGTAGAAAGCACCCGCAAG	MLX	467.66253461733544	762.6374294684541	223.60308491606472	356.02066782148637	419.70668856090964	265.1468383438406
SSX2IP_CCTTCTAGCTCAGGAAAATG	SSX2IP	387.5385339311486	363.5213169263734	306.80423279180974	634.5738755151493	835.5628570432789	1524.5943204770833
TBC1D29_AAGGAAGGTCTATGCACACA	TBC1D29	766.9011494249312	595.2661564669364	1693.923370032746	554.6340496385656	514.0444304851508	394.2314833270261
DSEL_AGGTAGGTAGTATGTTGGGT	DSEL	844.5723745799082	858.0617751616271	482.3066540922093	568.6441222148741	365.79940746134326	512.8498057440074
C5AR2_GGAAGATGGCGGCATACAGT	C5AR2	287.79232899528336	365.7933251571632	317.20437627627786	239.81947762975125	138.6187228274564	99.43006437894022
IRS1_CCGAAGCACTAGATCGCCGT	IRS1	124.27396024796326	79.52028807764418	37.70052013119696	209.32696672837392	349.4346971275463	511.10541864964006
C18orf42_AGCTGTGCAGCAAGTCTCCC	C18orf42	387.5385339311486	257.49426615618114	526.5072639011988	267.8396227823682	260.87273532111584	162.22799977616563
PEX14_CTCTTCATCTGTCAGCCCTG	PEX14	676.9660466139052	1576.7737121681446	822.9113532085405	644.4633385101906	415.8561684823692	1173.9725145092416
CABLES1_TTCCCTGAGTGAACGAGTTG	CABLES1	492.19028992943345	355.191	341.90471705188963	306.57335284627993	209.85334428045482	85.47496762400124
PRAMEF14_CCTGAGATACCTCTTTCAGT	PRAMEF14	509.35971864790207	664.1837394675614	907.413	576.8853413774085	750.8514153153887	566.926
TDRD5_TCACCCAAGCCAAAGAACAA	TDRD5	711.3049040508424	807.3202580073208	912.6125907620781	379.0960814765827	312.855	556.4594831031917
RCOR3_GGAAAAGCATGGCTACAATG	RCOR3	528.9819228975805	507.41517154306285	804.7111021107213	377.44783764407583	384.0893778344104	682.0553538976426
CACNA1D_ACTCCTGACACTAGTCGAAG	CACNA1D	316.4080435260644	365.03598908023326	293.80405343622454	334.5934979988969	335.95787685265475	1116.4077403951183
HSPA6_GAAGCACTGGCCCTTCCGGG	HSPA6	226.47294071503833	165.0992647707279	284.70392788731493	173.88972432947597	678.6541638427552	134.31780626628768
KIAA0895_GCCACCTAAACCCAAAAGCA	KIAA0895	488.9199225544871	449.1002936194571	746.2102950105881	754.0715533718982	1095.4729623447595	629.7237410666214
FABP3_GATGACTACATGAAGTCACT	FABP3	190.4988995906279	124.96045269344084	39.000538066755475	330.4728884176297	138.6187228274564	212.8152255128194
C3AR1_TGGAGGGGATGAGCTTGCAT	C3AR1	308.23212508869835	324.13984092601623	445.9061518965709	166.47262708319502	124.17927253292969	52.33161283102117
RNGTT_TTATCAAATACTCTCTTGGA	RNGTT	274.71085949549774	248.4062332330218	162.50224194481447	264.54313511735444	521.7454706422317	1221.0709660571606
VASH2_GGAAGCCGCTCTTGTTGACG	VASH2	1028.5305394206434	1626.0005571685908	1875.9258810109382	549.689	721.0098847067003	1313.5234820586313
FUT10_TGGGGGATCCGTAATATACA	FUT10	286.9747371515468	324.13984092601623	517.4071383522893	318.9351815900815	828.824	123.85148370008343
HRH2_TCTTCATGATCAGCCTCGAC	HRH2	788.1585373620828	959.5448094702397	2267.2312796140513	548.0410743085381	782.6182059633476	341.89987049600495
ASH1L_CCTATGACCAACGTTCAAGT	ASH1L	533.8874739600001	599.8101729285161	262.6036229828202	679.9005809090886	1105.0992625411106	713.4543215962552
MED27_CCATCACTCACTGAGGTGGT	MED27	219.93220596514553	258.2516022331111	309.40426866292677	487.05605250578344	679.6167938623904	3324.8018018642115
EXTL1_CCATCTCTGAGACTCATCGC	EXTL1	386.721	480.1510727735848	1155.7159447115205	388.986	589.1295720166897	788.4629666540523
TMEM181_TGCTGATTGTATGTAGACAG	TMEM181	389.1737176186218	747.4907079298553	386.1053268608792	234.05062421597714	308.04160628323643	59.30916120849066
CGB8_AGCCACGGCGTAGGAGACCA	CGB8	135.72024606027568	120.41643623186118	52.00071742234063	138.45248193057805	78.93566161007934	97.68567728457285
WTAP_GAAGGAGACACGCCAGCAGT	WTAP	672.8780873952221	550.5833279280697	224.90310285162323	295.03564601873177	145.35713296490218	390.7427091382914
FMO3_ACATTCACAGGACCATGCAG	FMO3	1080.0388255760492	1168.5695667029045	2665.0367678949574	1151.2983170060565	1042.5283112648283	2787.530576799061
ELFN2_TGGGCGTCACCACCTCGATG	ELFN2	645.8975565519144	779.2988231609129	761.8105102372903	538.9757332297502	594.9053521345004	2461.3301901523623
MAGEA1_CCATCAACTTCACTCGACAG	MAGEA1	174.9646545596325	124.96045269344084	387.4053447964377	95.59814228539912	75.08514153153888	50.58722573665379
MRPS33_GCATGAGTTCAGCGTAAGTG	MRPS33	1097.2082542945177	20073.95005510511	2117.729217024822	986.4739337553685	879.8438379464941	839.0501923907061
MUC5B_TCGTAGTCGTGACAGAGCGG	MUC5B	352.3820846504748	187.0620110016963	228.80315665829878	233.2265022997237	259.9101053014807	235.49225773959526
RELA_ACTACGACCTGAATGCTGTG	RELA	218.2970222776723	191.60602746327598	256.1035333050276	258.77428170358036	292.6395259690746	106.4076127564097
FOXRED1_GTTTCCCTGGATAAACACAG	FOXRED1	113.64526627938746	66.64557476983512	15.60021522670219	250.53306254104595	231.99383473206245	76.75303215216438
IFNA2_CTGCCTCAAACCCACAGCCT	IFNA2	699.859	600.568	479.7066182210923	675.7799713278214	767.2161256491858	673.3334184258057
TMEM209_TACTTACCAATATACCAGAG	TMEM209	365.4635541502604	389.27074354199146	544.7075149990181	164.82438325068813	315.74264644031734	488.42838642286426
AXIN2_GCTCACACTCAATTCGCGGG	AXIN2	489.73751439822365	952.7287847778703	939.9129674088069	725.2272863030278	645.9247431751614	1814.162578142067
CNGB1_AGGTAACCTGTGTGTCCCCG	CNGB1	566.591	690.6905021601094	2392.0330014276688	426.07103070302884	326.3315766563036	509.3610315552727
C16orf95_GTCCCTGAGACCCCGAAAGC	C16orf95	871.5529054232161	852.7604226231175	484.90668996332636	721.1066767217606	1923.3347792309576	840.7945794850734
GCHFR_CATCAGCACCCAGATCCGCA	GCHFR	345.841	271.12631554092013	837.2115504996841	209.32696672837392	174.23603355395562	94.19690309583811
ADRBK1_CATCGCATCATTGGGCGCGG	ADRBK1	796.3344557994488	1101.9239919330694	406.9056138298154	734.2926273818156	1464.1602598650081	1580.4147074968394
HTR7_TGAGCCCATCCAAAGAGTGG	HTR7	383.4505747124656	268.09697123320035	344.50475292300666	388.986	511.15654042624544	1702.5218041025553
RAX2_GGCGGCGCCACTTGGCCCGG	RAX2	247.73032865218994	402.9027929267305	179.40247510707516	284.32206110743704	272.4242955567372	245.9585803057995
MAVS_ACTGGAGCAGATGATAGGCT	MAVS	548.6041271472589	407.44680938831016	362.70500402082587	707.0966041454521	749.8887852957537	633.2125152553562
CYB561D1_CTGTGCCAGGACACCAGATG	CYB561D1	484.83196333580406	508.9298436969227	1544.4213074435168	319.75930350633496	485.1655298960974	106.4076127564097
NCR1_GACTTTGTTAATCCGCTCAG	NCR1	497.09584099185304	720.9839452373072	328.9045376963045	457.38766352065954	653.6257833322423	1212.3490305853238
GPBP1L1_GGCATGAGCCAACGTAGTGG	GPBP1L1	334.3950640882696	218.11279015582403	236.60326427164986	402.171	311.8921263617769	327.945
ZSWIM1_GGGAACTCCATAGCTAGGAT	ZSWIM1	221.56738965261871	143.89385461668945	54.600753293457664	287.61854877245077	326.3315766563036	204.09329004098257
MUTYH_TGATCAACTACTATACCGGA	MUTYH	598.4772296151915	644.4930014673828	425.1058649276346	400.52325129917216	352.32258718645164	261.6580641551058
COL6A6_ATCCAATAGGAACACAACAT	COL6A6	215.84424674646252	228.71549523284324	560.3077302257203	259.5984036198338	309.00423630287156	1023.9552243936475
ATP13A2_CCGGTATGCTGATCACGTTG	ATP13A2	813.5038845179174	1086.0199343175404	1874.6258630753798	652.7045576727251	496.71709013171875	223.28154807902365
KIF5B_CATATGGACAAACATCCTCT	KIF5B	575.5846579905667	449.85762969638705	410.80566763649097	543.9204647272709	913.5358886337231	504.1278702721706
FLNC_CAGCTGCTTGGATCGAACAG	FLNC	480.74400411712105	368.823	4893.267509442253	647.7598261752044	586.2416819577843	1109.4301920176488
DDC_TAACCCAGCTCTTTCCACTG	DDC	539.6106168661563	555.1273443896494	366.60505782750147	626.3326563526149	798.9829162971445	88.96374181273599
CRISP1_GAGTCTACAAGTTTCAAACA	CRISP1	392.4440849935682	458.9456626195464	452.4062415743635	350.2518144077123	363.87414742207307	305.26774151429015
FAM118B_AGCACGTTCTGATATCCAGC	FAM118B	286.15714530781014	735.3733306989761	496.607	329.64876650137626	499.6049801906241	505.87225736653795
GOLT1A_GGAGCACGGAATCAAAGTAC	GOLT1A	493.82547361690666	371.09467769567283	183.30252891375073	578.5335852099154	430.2956187768959	1036.1659340542192
GATA4_GCAGGACCGGGCTGTCGAAG	GATA4	581.3078008967229	1046.6384583171834	510.9070486744967	560.4029030523396	512.1191704458806	784.9741924653175
TSPAN17_TATTGAGGTTCCAGTCATTG	TSPAN17	166.7887361222665	245.37688892530204	126.10173974917603	238.17123379724435	161.72184329869913	212.8152255128194
MORF4L2_ACCATGGCTTGTTGAGGACT	MORF4L2	969.6639266716081	1432.1225214745252	3211.0443008295338	1356.5046741531633	1677.8641242240035	1922.3145779928443
ADARB1_TTCAGAAATCAGAGCGAGGG	ADARB1	1137.2702546376113	1142.8201400872863	1063.4146712868658	515.9003195746538	481.3150098175569	1133.851611338792
MAP4K4_CTCACCAGGCACGTTCACAA	MAP4K4	779.9826189247168	848.9737422384678	876.2120885664397	1014.4940789079855	788.3939860811582	1004.7669663556064
KCNMB2_CCAGTCCCAGGAGAATAGCT	KCNMB2	748.914	746.7333718529253	1069.9147609646584	599.9607550325048	595.8679821541355	1918.8258038041095
TSPAN13_TGCTAATTGGAATTGCTGCG	TSPAN13	267.35253290186836	257.49426615618114	166.40229575149002	371.67898423030175	693.094	106.4076127564097
TM2D1_AAATGGCTATTCCTACAAAG	TM2D1	749.7317207064626	787.6295200071423	5115.57	716.162	1676.9014942043684	6220.484378514049
GPR183_CAATGAAGCGGTCAATACTC	GPR183	551.0569026784686	493.0257860813939	499.2068872544701	567.8200002986206	669.9904936660392	2403.765416038239
PRR23D2_AAGCTGAAGTCATCAACGGA	PRR23D2	508.5421268041655	498.3271386199035	2425.8334677521902	525.7897825696951	488.0534199550027	1027.4439985823822
CACNA1G_CTGACCAGGAGTCTCGCTCG	CACNA1G	211.7562875277795	474.8497202350752	239.2033001427669	229.93001463470995	500.5676102102592	1950.2247715027222
UCK2_GGGAGACAAAGTCATACACG	UCK2	381.8153910249924	354.43328400321406	731.9100977194444	235.69886804848403	283.9758557923586	99.43006437894022
SMAGP_TGTGCTGGCTCCATCTTCTG	SMAGP	400.6200034309342	530.8925899278911	824.211	375.79959381156897	575.653	566.926
KCTD15_GCACCTGTGCACATCGATGT	KCTD15	794.6992721119756	1251.8765351651982	2034.528069149077	444.2017128606045	661.3268234893233	1439.119352853082
RAB23_ATTACAAAGGCCTACTATCG	RAB23	271.44049212055137	233.2595116944229	187.20258272042628	153.28667642313997	92.41248188497093	563.4370314806613
MEF2BNB-MEF2B_TTCCGTCGGCAGGTACAGTG	MEF2BNB-MEF2B	990.9213146087598	930.7660385469019	2769.0382027396386	1015.3182008242389	1457.4218497275624	971.6236115626264
KDM7A_CATCTAGTACTTACTCAAGG	KDM7A	363.0107786190506	296.87574215653825	382.20527305420364	374.9754718953155	229.1059446731571	252.93612868326898
MRAP2_AACCCAAAATCCAATCACAA	MRAP2	874.8232727981624	767.9387820069637	1050.4144919312807	447.4982005256183	420.66931858054477	382.02077366645455
SIPA1L3_CCAAGATGGCCCATTCCATG	SIPA1L3	213.39147121525272	254.46492184846136	210.60290556047954	151.63843259063307	175.19866357359072	156.9948384930635
SLC1A2_AAGTGGTTGCTAGGCAACTG	SLC1A2	725.2039653943646	780.8134953147728	1541.8212715723996	657.6492891702457	1620.1063230458967	655.89
OR6K6_TTTCTGTGATACCAAGTGAG	OR6K6	585.3957601154059	477.12172846586503	512.2070666100552	754.8956752881517	830.7497069451033	2368.8776741508914
TPRX1_CCAATCTCAGTCCCGATCCC	TPRX1	566.591	593.7514843130765	789.111	722.7549205542674	898.1338083195612	488.42838642286426
DLX5_CTGACTACTACAGCCCTACG	DLX5	558.4152292720981	776.2694788531932	1034.8142767045786	312.342	279.16270569418305	165.71677396490037
KCNA3_GCTGGTGAACCACGGCTACG	KCNA3	283.70436977660034	409.719	427.70590079875166	627.9809001851218	510.19391040661037	521.5717412158443
TPD52L2_ACGGATGTTCCTGTCGACAC	TPD52L2	486.4671470232773	409.719	328.9045376963045	530.7345140672157	596.8306121737705	1105.941417828914
XIRP2_GTGATGTAAGAAGCTGTAGG	XIRP2	301.69139033880555	257.49426615618114	253.50349743391058	215.91994205840146	209.85334428045482	170.94993524800248
KIAA1524_GGCCCATAGTAGTTTAACTG	KIAA1524	367.0987378377336	365.7933251571632	254.8035153694691	520.8450510721746	381.2014877755051	716.943
BAHCC1_ATGGCTGAGACCTCGTCCGG	BAHCC1	144.71375634137829	186.30467492476635	123.50170387805899	230.75413655096338	293.60215598870974	451.7962574411494
MB21D1_ATCCCTCCGTACGAGAATGG	MB21D1	1223.1173982299542	1252.6338712421282	952.9131467643921	1616.103077772997	1912.7458490149713	2129.8966422225617
VEZF1_CCTTATCTCTACCATCGCTG	VEZF1	643.4447810207046	496.0551303891137	884.0121961797907	786.2123081057824	791.2818761400636	1875.2161264449253
FOXO4_GTAACAGGTCCTCGGAAGGG	FOXO4	569.8615150844105	515.7458683892922	305.5042148562512	589.247	781.6555759437124	1332.7117400966724
DCBLD1_CTCATTGACCGACTGCCATG	DCBLD1	1528.0791559437062	2686.2710648705133	1534.0211639590486	1569.1281285465511	2381.5466685772717	2091.5201261464795
FMNL1_GGTTAATCCGTATTCTGCGG	FMNL1	275.5284513392343	277.1850041563597	243.10335394944244	250.53306254104595	337.88313689192495	204.09329004098257
GPATCH11_ATTGGGTTGAAGAATGCACT	GPATCH11	481.56159596085763	483.1804170813046	607.1083759058268	382.3925691415965	274.34955559600746	280.84632219314693
CTH_AGGCGCCCCTTGCTTGAACG	CTH	503.63657574174584	556.6420165435093	1132.3156218714673	455.7394196881527	508.2686503673401	341.89987049600495
RAB3IL1_CCTGGAAAGGGTGTACCGAG	RAB3IL1	560.8680048033079	617.2289026979048	802.1110662396043	427.7192745355357	447.62295913032796	387.25393494955665
MIXL1_GGAAGCCCGCAAAGGTCGCT	MIXL1	869.1001298920063	889.1125543157549	1120.6154604514406	602.4331207812651	904.872	1749.6202556504743
TFAP2D_ATTGTGCAGGTTAATAAAGT	TFAP2D	488.10233071075044	621.7729191594844	858.0118374686203	584.3024386236895	642.0742230966209	3094.5427054077186
LOC100129940_GCTCTTCATTAGCAACCACT	LOC100129940	195.4044506530475	247.64889715609186	152.10209846034635	134.33187234931083	99.15089202241673	94.19690309583811
SLCO2B1_CGATGCCCACGATGACCGAA	SLCO2B1	437.4116363990812	311.2651276182072	148.20204465367078	378.27195956032926	343.65891700973566	537.2712250651507
SSRP1_CGAATGTCATAACGACCACG	SSRP1	264.0821655269219	362.0066447725135	136.50188323364415	290.91503643746455	359.0609973238975	155.25045139869613
TPI1_GAAGTCGATATAGGCAGTAG	TPI1	197.8572261842573	197.66471607871551	1667.9230113215758	373.3272280628086	415.8561684823692	451.7962574411494
ARMCX4_GGGGCAAAGATTGATGCCGG	ARMCX4	352.3820846504748	680.8451331600202	383.50529098976216	108.78409294545416	106.85193217949764	268.63561253257535
INHBA_GCTGCACTTCGAGATTTCCA	INHBA	709.6697203633692	1047.3957943941132	565.5078019679544	553.8099277223122	431.258	659.3783216708667
THSD4_ACTACGAGTACGTGATCATG	THSD4	592.7540867090353	473.33504808121535	322.4044480185119	588.4230482049567	457.24925932667907	450.05187034678204
NHLH1_GGCCGTGCGGTACTTGGCTG	NHLH1	372.8218807438898	451.37230185024697	262.6036229828202	317.28693775757466	322.4810565777631	218.04838679592154
ODF2L_TTGACTCAGTAATTCTACAT	ODF2L	240.37200205856053	217.35545407889407	261.30360504726167	372.5031061465552	325.3689466366685	607.0467088398456
RDH13_TCAACAACGCGGGTGTGATG	RDH13	507.72453496042885	688.4184939293195	349.7048246652407	384.04081297410335	382.1641177951402	184.90503200294145
PIGT_TCGGTGCAGACCACCTCCCG	PIGT	421.8773913680858	302.9344307719778	371.8051295697355	501.8902469983454	944.3400492620467	420.3972897425367
RBMX_AGAAGTAGAGGCCCTCCAAG	RBMX	144.71375634137829	115.87241977028151	127.40175768473455	122.79416552176266	64.49621131555263	289.5682576649838
CCDC87_AGAGCTGACTGGGCTCATCG	CCDC87	831.4909050801226	755.0640686991547	1242.8171463939411	563.6993907173534	510.19391040661037	791.952
MME_GCACTCTATGCAACCTACGA	MME	535.5226576474732	537.7086146202606	1086.8149941269191	814.2324532583993	1050.2293514219093	832.0726440132365
TDGF1_ATTTCTAAAGTCTTTGAACT	TDGF1	663.0669852703829	708.1092319294982	642.2088601659068	427.7192745355357	528.4838807796775	221.53716098465628
TCEAL8_TTAAAGAGGACACACCCGTT	TCEAL8	358.105	332.4705377722457	1209.0166800694196	92.30165462038535	43.31835088358012	48.842838642286424
DKK2_GGCAGCACATGCCATCTCGG	DKK2	558.4152292720981	672.5144363137907	707.2097569438325	390.63378830413086	406.23	453.5406445355168
BCAT2_ACGAACAGGAGCGCGCGCGT	BCAT2	1002.3676004210721	1214.767067395631	3053.7421306269534	958.4537886027515	1060.8182816378956	1006.5113534499739
AKAP6_AAGCCCTGCGCATGTCATGG	AKAP6	686.7771487387444	820.9523073920599	722.8099721705347	877.6898408099144	926.0500788889796	3389.3441243558045
NMBR_AGAGGGACGGGATCACACAG	NMBR	401.4375952746708	417.29217838839946	230.1031745938573	351.0759363239657	1245.6432454078374	498.8947089890685
TECPR1_ACGATTCCAAGAATGCCACA	TECPR1	434.14126902413483	398.3587764651508	262.6036229828202	581.8300728749291	579.5032718203386	5168.6189606105245
RIMBP3B_GCCCAGGGAATGGTGGACAG	RIMBP3B	353.19967649421136	347.61725931084453	232.70321046497432	210.15108864462738	125.1419025525648	263.4024512494732
TOMM20L_CCTCCGCCTCTTGGCCGCCG	TOMM20L	343.3885743693722	235.53151992521276	55.90077122901618	335.41761991515034	229.1059446731571	305.26774151429015
RAB19_TCGCCTATGACCTCACCCGG	RAB19	450.4931058988668	340.80123461847506	224.90310285162323	501.8902469983454	690.2057240783766	696.0104506525815
TMEM133_TCACATCACTGCGTAGGACC	TMEM133	580.4902090529863	1221.5830920880005	557.7076943546033	455.7394196881527	651.7005232929721	1317.0122562473662
MELK_CTGTTACGCAATCATCATCG	MELK	413.70147293071983	280.97168454100944	431.6059546054272	471.39773609696806	485.1655298960974	479.70645095102736
CARD14_CCCACAGGCGTACTCCGCGA	CARD14	243.64236943350693	207.5100850788048	215.8029773027136	298.3321336837455	241.62013492841356	188.39380619167622
PTPN14_ATTACGATGTACATTGGACC	PTPN14	291.88028821396637	140.86451030896967	42.90059187343102	245.58833104352533	192.52600392702277	1290.8464498318556
PLIN3_TTCTCTCCTGTAGCCCAGTG	PLIN3	462.75698355491585	369.5800055418129	644.8088960370238	314.8145720088143	260.87273532111584	336.66670921290284
CES5A_AGAAACACTTATGGCTCCCG	CES5A	548.6041271472589	664.9410755444914	1510.6208411189953	509.30734424462634	599.719	931.5027083921768
MBD1_ACGTTGTGCAAAGACTGTCG	MBD1	897.7158444227873	906.5312840851436	418.60577524984205	1101.0268801145967	1318.803126900106	1456.563223796756
SPRY3_GACAAGTGCCATAATCGAGG	SPRY3	546.151	692.9625103908993	1482.020446536708	647.7598261752044	640.1489630573507	200.6045158522478
CRY2_ATGCCATCATGACCCAACTG	CRY2	602.5651888338746	536.9512785433307	674.7093085548697	573.5888537123947	608.382	577.3921282356002
VEZT_ACATCAGATAAGATACGATG	VEZT	160.2480013723737	74.21893553913456	6.5000896777925785	168.94499283195535	79.89829162971445	47.098451547919055
PSMA1_AAGTACGAGCTGATTGGGAA	PSMA1	264.89975737065856	289.3023813872388	150.80208052478784	180.4826996595035	195.4138939859281	94.19690309583811
TWF2_CCTGAGCATTCTGTGAGTCG	TWF2	636.9040462708117	714.1679205449377	855.4118015975033	656.8251672539922	916.4237786926284	2876.494318611797
NUP210L_GAGAAGTGAACGATGGATTG	NUP210L	550.2393108347321	586.935	1008.8139179934083	515.9003195746538	648.8126332340668	950.6909664302179
ACSM3_TGAAACAGGACTTCAAACTG	ACSM3	193.7692669655743	234.01684777135287	299.0041251784586	152.46255450688653	177.12392361286095	322.7116124579639
TUBB1_GCTGATCGAGAATGTCCTAG	TUBB1	631.9984952083921	614.9568944671149	267.80369472505424	659.2975330027525	863.4791276126971	678.5665797089079
LPAR3_AGAGGCACATGTCAATCATG	LPAR3	808.5983334554978	737.645	947.713	686.4935562391161	763.3656055706452	1193.1607725472827
NUDT12_ATTGCCACCTAGAGTAACCA	NUDT12	297.60343112012254	317.32381623364677	273.0037664672883	295.8597679349852	283.9758557923586	357.5993543453113
PAPD4_GGTATGCATAAGTTCTGAGA	PAPD4	200.3100017154671	249.16356930995175	70.20096852015985	132.68362851680394	88.56196180643047	170.94993524800248
PRDX3_GACAGCAGGTGCATGGCATG	PRDX3	210.12110384030632	208.26742115573475	122.20168594250048	192.8445284033051	164.60973335760445	601.8135475567434
SCN8A_GTACCCGTACAGTCAAGTTG	SCN8A	698.2234345510568	774.7548066993332	1107.6152810958554	586.7748043724498	476.50185971938134	298.2901931368207
CSF3R_CGGGACCTCTCGTCCCACTC	CSF3R	127.54432762290966	96.939	14.300197291143673	184.6033092407707	325.3689466366685	62.7979
COL4A3_CAGGCAGAAGAGGTAAAACG	COL4A3	197.8572261842573	149.95254323212902	256.1035333050276	216.7440639746549	269.5364054978319	95.94129019020548
TEKT5_TCAAACACTCTCAGAACATG	TEKT5	1092.302703232098	1451.0559233977738	2369.9326965231744	759.0162848694189	699.8320242747278	1215.8378047740584
ITGBL1_GGTCATGGACAGTGTAATTG	ITGBL1	742.3733941128332	1016.3450152399855	629.2086808103217	821.6495505046803	754.7019353939293	755.3196118610722
TOX2_CACCTGGACTATTACCACGG	TOX2	213.39147121525272	158.2832400783584	144.30199084699524	173.88972432947597	185.788	636.7012894440909
CD151_AGGTAAACAGCAGGTACTTG	CD151	705.5817611446862	711.8959123141478	1626.3224373837031	653.5286795889784	1163.8196937388527	769.2747086160111
CHRDL1_AATGGGACAACTTACCAACA	CHRDL1	206.0331446216233	304.4491029258377	604.5083400347098	223.33703930468243	163.64710333796936	313.99
ZNF597_AGAGTTCTACTAATGGGGTG	ZNF597	708.8521285196326	2214.4506889431577	808.6111559173968	537.3274893972433	661.3268234893233	596.5803862736414
ERV3-1_AGGTTTAAAAGCACCGCTAG	ERV3-1	714.5752714257887	665.6984116214212	1040.0143484468126	781.2675766082617	676.7289038034851	2346.2006419241156
DDX19A_ACTGGGCAATCAGATTCTGT	DDX19A	490.55510624196023	386.24139923427174	326.30450182518746	372.5031061465552	459.1745193659493	209.32645132408467
PXDN_AGGTTACCACTACAACGACC	PXDN	1160.162826262236	1223.8551003187904	1363.718814400883	827.4184039184544	678.6541638427552	682.0553538976426
C9orf170_ATTTGCACCGACTGAGCAGG	C9orf170	539.6106168661563	422.59353092690907	400.40552415202285	419.4780553730013	348.47206710791124	839.0501923907061
RPUSD3_GACTCTCAGTCACTTTCGTG	RPUSD3	764.4483738937214	647.5223457751026	1331.2183660119201	529.9103921509624	799.9455463167797	1589.1366429686761
TOPBP1_AAATATGTACAAATGATGGG	TOPBP1	32.703673749464016	5.301352538509612	20.800286968936252	65.10563138402182	65.45884133518774	174.4387094367372
SIGLEC8_ACCATACCAAGACGCTCCAG	SIGLEC8	568.2263313969373	653.5810343905422	691.6095417171304	504.3626127471057	371.575	209.32645132408467
CHRDL2_CGGTGGGACAGGTCACACGC	CHRDL2	363.8283704627872	276.42766807942974	265.2036588539372	530.7345140672157	314.7800164206822	914.059
STAG3_ATGGACCTGGAGCTATGAGA	STAG3	309.86730877617157	277.1850041563597	257.4035512405861	254.65367212231317	227.18068463388687	81.9862
SHPRH_ATTAATCGATGGTGTATCAG	SHPRH	359.74041124410417	460.46033477340626	509.6070307389382	335.41761991515034	269.5364054978319	846.0277407681756
PAMR1_CCCGGAAAGAGGGAAGTCGT	PAMR1	381.8153910249924	412.74816192681976	456.30629538103904	322.2316692550953	308.04160628323643	291.31264475935114
ADAM22_ATAGGTATTGGTATGTACAA	ADAM22	296.78583927638596	315.80914407978685	1630.2224911903788	360.1412774027536	303.22845618506085	352.3661930622092
GJD2_CCGCTTCTACATTATCCAAG	GJD2	745.6437614877796	596.7808286207963	934.7128956665729	538.1516113134968	1227.3532750347701	673.3334184258057
TDP1_AAGCCAATCCTGCTTGTGCA	TDP1	215.84424674646252	174.94463377081718	197.6027262048944	388.986	531.3717708385828	575.6477411412328
TECRL_TAGAAGATTACGCCACCCAG	TECRL	627.0929441459725	760.3654212376643	594.1081965502417	485.4078086732766	522.7081006618669	4612.159477507333
OGFRL1_CTGACCATTGAATGTAAGTG	OGFRL1	380.9977991812558	300.662	221.0030490449477	253.82955020605974	341.7336569704654	399.46464461012823
RNF135_GCTCCTGAAGCACAAATGCA	RNF135	527.3467392101073	506.6578354661329	262.6036229828202	890.0516695537159	767.2161256491858	1896.1487715773337
EHD2_CTTTGTGGCCGTCATGCACG	EHD2	156.16004215369068	870.1791523925062	162.50224194481447	143.39721342809867	264.7232553996563	76.75303215216438
ADAM19_GTCACGCTCAGCACTTGCCG	ADAM19	685.1419650512712	440.7695967732277	1470.3202851166814	316.46281584132123	354.2478472257219	2124.6634809394595
TRANK1_GGACTTCGATAACATGACCT	TRANK1	571.4966987718838	655.853	144.30199084699524	598.313	607.4195423897569	1112.9189662063834
IL1B_CTTCGACACATGGGATAACG	IL1B	259.17661446450234	215.84078192503418	120.90166800694196	240.64359954600468	276.27481563527766	95.94129019020548
C2orf44_CTTCCATTGGATAAGATCTG	C2orf44	161.88318505984688	193.12069961713587	109.20150658691533	115.37706827548169	98.18826200278161	125.5958707944508
OR11H6_ATGCAGGCCAGTGCAAACAA	OR11H6	240.37200205856053	287.03	483.60667202776784	237.34711188099092	197.33915402519835	132.5734191719203
NR1D2_TACTCTTTGAGTATAAGCAT	NR1D2	462.75698355491585	3264.8758276449907	1101.1151914180628	486.232	438.9592889536119	992.5562566950348
PTGES2_GGCTGTACCACACGGCGCGG	PTGES2	550.2393108347321	427.1375473884887	629.2086808103217	506.835	437.03402891434166	941.969
DNAH5_AGTTACAAGGAATACACTAG	DNAH5	196.2220424967841	195.3927078479257	132.6018294269686	223.33703930468243	163.64710333796936	167.46116105926774
FCHO2_TTGCTGAGTCAAAAGGCACT	FCHO2	525.7115555226341	692.9625103908993	488.8067437700019	322.2316692550953	389.8651579522211	873.9379342780535
FGF11_CAAAGGGACTTGGTGCCGCG	FGF11	640.9920054894948	598.2955007746561	517.4071383522893	803.5188683471047	3576.170522944448	3910.9158655716487
C16orf54_GGGCCCCCAGACCGTACTGG	C16orf54	394.0792686810414	573.303	698.11	172.2414804969691	129.95505265074036	92.45251600147073
SIGLEC6_CGGTGCTCACAATCACCCCA	SIGLEC6	627.9105359897092	1105.710672317719	1726.4238184217088	418.65393345674784	439.92191897324705	233.7478706452279
STX3_CCTTCGGATTCGGAAATCCC	STX3	582.9429845841961	508.9298436969227	1309.1180611074253	836.4837449972423	1695.1914645774355	4226.649929652143
KANK2_CACTCAGCCTATTCCTACTG	KANK2	185.5933485282083	142.37918246282956	31.20043045340438	164.82438325068813	151.1329130827129	59.30916120849066
GPX7_CTGCAATCTTGCTAAACATG	GPX7	735.8326593629404	648.2796818520325	547.3075508701352	688.1418000716229	800.9081763364147	2175.250706676113
MAPRE3_TGACGCAAACTATGATGGAA	MAPRE3	807.7807416117612	646.7650096981727	620.109	614.7949495250667	652.6631533126072	1336.200514285407
GALNT4_GATTAGGACCAATAAGCGAG	GALNT4	623.0049849272896	676.3011166984405	1326.018294269686	654.3528015052319	570.8396016436225	1177.4612886979762
PCM1_CAGAATGAGAGTGAAAACGA	PCM1	291.06269637022973	290.0597174641688	192.40265446266034	133.5077504330574	113.59034231694343	141.29535464375715
SLC35E3_AGCAACATGGCAGATGACAT	SLC35E3	1021.1722128270139	1204.9216983955419	1376.718993756468	801.8706245145978	887.545	699.4992248413163
ACOX1_ACCTATCACCGGATTAACGA	ACOX1	273.0756758080245	167.37127300151775	122.20168594250048	463.1565169344337	569.8769716239874	610.5354830285803
ANKRD20A1_AATTATAGCAAATAAAAGTG	ANKRD20A1	443.952	333.98520992610554	299.0041251784586	404.6438608804394	671.9157537053095	627.979
FAM214A_AGTGTGTTACATGCAAAAAG	FAM214A	447.22273852392044	746.7333718529253	365.3050398919429	594.1919016187308	989.5836601848971	378.5319994777198
EVA1C_CTTTGCAAGTCCTATCCCGA	EVA1C	241.18959390229713	243.86221677144215	119.60165007138345	271.13611044738195	162.68447331833426	66.28670958596015
ZDHHC12_CGTAGCGGCGGACGCAACGG	ZDHHC12	350.74690096300156	399.87344861901073	443.3061160254539	233.2265022997237	270.499	113.3851611338792
SCAMP5_CACACATCCAGAGGTAGTAG	SCAMP5	430.0533098054518	689.1758300062495	1015.3140076712008	351.90005824021915	744.113	443.07432196931256
OR6B3_ACCACGTCCTTGTGACCCCG	OR6B3	354.8348601816846	405.9321372344503	145.60200878255375	355.19654590523294	327.2942066759387	1198.3939338303846
SUPT4H1_TGAAGCGGCTTACCCATCAA	SUPT4H1	125.90914393543646	354.43328400321406	72.80100439127688	171.41735858071567	185.788	17.443870943673723
FAT1_AATTCCCAGAGATCTAGGCG	FAT1	927.1491507973049	1351.0875612430211	3706.3511342773286	1016.9664446567458	960.7047595958436	2258.981287205747
MBIP_AGATAGGAAGAACAGAAATG	MBIP	130.81469499785607	51.498853231236225	65.00089677792579	170.5932366644622	117.44086239548389	69.77548377469489
OR52R1_ATACGTGGCACAGAACGGAA	OR52R1	1469.212543194671	1750.2036737851017	752.7103846883806	975.7603488440737	876.9559478875888	669.845
FBXO36_GAGTATCGATCAACAAAACC	FBXO36	641.8095973332313	983.022	760.5104923017317	784.5640642732756	771.0666457277262	3605.6481240573585
GAGE2B_GGATCCTGCAGCTGCTCAGG	GAGE2B	430.87090164918845	349.13193146470445	1253.2172898784092	356.02066782148637	318.63053649922267	270.3799996269427
STXBP4_TCAACTTGTCTCAGTCAACA	STXBP4	549.4217189909955	633.1329603134336	2368.632678587616	601.6089988650117	1626.8447331833424	997.789
NAA40_AGGTATGAGCAGAGCGAGTG	NAA40	322.9487782759572	2581.7586862541807	270.4037305961713	482.9354429245162	444.7350690714226	762.2971602385417
MAP4K2_TGGATTCACCCTGTTACTCG	MAP4K2	354.8348601816846	368.823	803.4110841751627	440.90522519559073	1634.5457733404232	397.72025751576086
KRTAP13-1_CAGCTGCCAGACATCCTATG	KRTAP13-1	817.5918437366005	683.1171413908099	2288.0315665829876	646.1115823426975	585.2790519381492	1132.1072242444245
C4orf17_TTGGAATGTTATTCAAGCCT	C4orf17	189.6813077468913	210.53942938652457	265.2036588539372	171.41735858071567	132.8429427096457	41.865290264816934
PRKACG_GTGAGGCACCAGGAGACCGG	PRKACG	494.64306546064324	440.7695967732277	328.9045376963045	387.33730063911713	334.0326168133845	680.3109668032752
TPD52_AGCATCTAGCAGAGATCAAG	TPD52	857.6538440796938	820.9523073920599	508.3070128033797	725.2272863030278	759.5150854921048	361.08812853404606
LYG1_TCAGCCACACTCACCCATCA	LYG1	681.8715976763248	930.0087024699719	2497.334454207909	604.9054865300254	788.3939860811582	802.4180634089912
FOXO1_GGTGGCGCAAACGAGTAGCA	FOXO1	838.849	951.9714487009403	789.111	918.0718147063329	1872.3153881902965	1261.1918692276101
ZAN_ATGGCCGCTACTCACTACCA	ZAN	1346.5737666341809	1376.0796517817091	1294.8178638162817	888.403	1242.755355348932	1758.3421911223113
EID2B_GTGGGACACTGCTATCTCCG	EID2B	891.9927015166311	1087.5346064714004	2054.0283381824547	552.1616838898052	496.71709013171875	184.90503200294145
DENND6A_TCAGTAAGTTTGGAATGCTG	DENND6A	624.6401686147627	601.325	594.1081965502417	333.7693760826435	334.9952468330196	357.5993543453113
TCEAL3_AGAATGCGAGGGAAAGAGAG	TCEAL3	627.0929441459725	1907.7295777865302	2779.4383462241067	618.0914371900805	555.4375213294607	715.1987086906227
TAPBP_AAGCGGCTCATCTCGCAGTG	TAPBP	464.39216724238906	468.79103161963565	509.6070307389382	407.9403485454531	555.4375213294607	640.1900636328256
CCDC158_GCCTTGAAGAGCGAGTGTCA	CCDC158	617.2818420211333	573.303	2134.629450187083	604.081	570.8396016436225	254.68051577763634
NCAN_CCCTCGGATAAAGTGGACCA	NCAN	768.5363331124043	1062.5425159327121	1238.9170925872654	693.0865315691436	721.0098847067003	254.68051577763634
APBB3_TACTACTGGCATGTACCCAG	APBB3	582.9429845841961	492.26845000446394	358.8049502141503	438.43285944683043	566.0264515454469	476.2176767622926
ELMOD1_TGTACCCAACGATTTGCAGA	ELMOD1	421.0597995243492	519.5325487739419	910.013	319.75930350633496	269.5364054978319	146.52851592685926
CD5_AAGCGTCAAAAGTCTGCCAG	CD5	1081.6740092635223	1157.2095255489553	1771.924446166257	695.5588973179039	847.1144172789002	1189.6719983585479
PLEC_TCGAAACGATACCTTCAGAG	PLEC	266.5349410581317	1503.3121127059399	508.3070128033797	167.29674899944845	269.5364054978319	176.1830965311046
MAT2B_AGTTAACATCCCTAATAGGA	MAT2B	424.33016689929565	510.44451585078264	570.7078737101884	443.3775909443511	530.4091408189478	427.3748381200062
MPZ_CCTAGTGCCAACTAGGTACG	MPZ	650.803	682.36	1105.0152452247385	331.2970103338831	234.88172479096778	317.47845117486173
RNF31_GGATCATGCTCACTAGCTGG	RNF31	416.9718403056662	358.9773004647937	236.60326427164986	434.3122498655632	241.62013492841356	186.64941909730882
ASPHD1_CGGAAGGCCTAGTGAGCCGG	ASPHD1	353.19967649421136	1307.1620687810844	1224.6168952961218	332.1211322501366	360.9862573631677	448.30748325241467
TLE3_AGACCCCACATACATGACCA	TLE3	392.4440849935682	302.17709469504786	140.4019370403197	493.64902783581095	892.3580282017506	542.5043863482528
CCZ1_TTCCACCAAAAATGTCAAGT	CCZ1	421.8773913680858	504.3858272353431	548.6075688056936	722.7549205542674	833.6375970040086	191.88258038041096
MEFV_AGACTCCAGACCACCCCGAG	MEFV	227.2905325587749	121.17377230879113	57.200789164574694	258.77428170358036	790.3192461204285	347.13303177910706
SLC13A3_AAATTCACCACGTCACACTG	SLC13A3	838.0316398300155	1583.589736860514	1315.618150785218	858.7350367360851	651.7005232929721	1285.6132885487534
SLC36A4_TACCAACTTGATGATCAAGA	SLC36A4	158.61281768490048	176.45930592467707	1527.521074281256	113.72882444297481	127.06716259183503	45.35406445355168
ANKRD37_CACTGGCTACAAGCAGGCTT	ANKRD37	457.0338406487596	314.294	431.6059546054272	360.965	588.1669419970546	341.89987049600495
TRMT5_GTACCAATTAAATGTTTGAA	TRMT5	582.1253927404595	418.04951446532937	1017.9140435423178	557.1064153873259	481.3150098175569	357.5993543453113
DHRS4L1_CAATGCTGTCCAGGAAAGCA	DHRS4L1	933.6898855471977	856.5471030077673	747.5103129461465	749.951	840.3760071414544	702.988
SPACA5_CCAGAATATGGCGATTGAGC	SPACA5	470.11531014854523	551.3406640049997	204.10281588268697	773.8504793619808	817.2728866702116	495.40593480033374
TAB3_AAACTCCTCAGAGTACGCCG	TAB3	847.8427419548547	1011.0436627014759	9275.63	669.1869959977938	672.8783837249446	626.2349668778867
OPRD1_ATGGCTGTGACCCGTCCCCG	OPRD1	697.4058427073202	574.8180823898279	933.4128777310143	871.9209873961403	2562.5211122686733	976.8567728457285
KLC4_CTCACCGATACACCAAAGCA	KLC4	315.59045168232774	277.94234023328966	486.2067078988849	309.0457185950402	422.59457861981497	1184.4388370754457
MAGEF1_TCATTAACAGACCCAATCTG	MAGEF1	1008.908335170965	1167.0548945490445	1244.1171643294995	536.5033674809898	481.3150098175569	601.8135475567434
VPS36_GGAAATGACACAAAGAAGAT	VPS36	300.05620665133233	561.1860330050889	327.605	243.94008721101844	309.00423630287156	176.1830965311046
YPEL5_AGTGGCGCCTGTGAAACGAG	YPEL5	274.71085949549774	82.54963238536395	44.20060980898953	478.815	403.3419782271127	80.24180634089913
CAD_GAAGGTGTGATCCTATCCAT	CAD	119.36840918554367	82.54963238536395	52.00071742234063	178.01033391074319	320.5557965384929	160.48361268179826
RTN4_AGGACGACGAGCCTCCGGCC	RTN4	1089.0323358571518	1381.3810043202188	2115.1291811537053	711.2172137267193	775.8797958259017	565.1814185750286
ERI2_TGATCTCAGAGCAACTTACA	ERI2	473.38567752349167	541.4952950049103	513.5070845456137	567.8200002986206	516.9323205440561	160.48361268179826
PLCB3_GGGGTGCTCACTTCTTGACG	PLCB3	230.56089993372132	127.23246092423068	243.10335394944244	150.81431067437964	224.29279457498154	45.35406445355168
CHCHD10_CCTGACCGGAGCCTTCAGCG	CHCHD10	724.386	905.7739480082137	1375.4189758209097	1209.8109730600509	1073.332471893152	1016.9776760161781
KIAA0020_CACACACGATGGCGCCAGAG	KIAA0020	197.0396343405207	139.3498381551098	83.20114787574501	79.11570396033031	45.24361092285035	36.632128981714814
RIMKLA_GGAACAGGTAGGGCACATCG	RIMKLA	401.4375952746708	379.4253745419022	413.406	98.07050803415945	175.19866357359072	94.19690309583811
GDF10_GGGGTCCGCTGAGTTGTTGG	GDF10	515.9004533977949	522.5618930816618	644.8088960370238	370.8548623140483	290.71426592980436	99.43006437894022
LEPROTL1_TGCAGTATGGAATAGGTGAA	LEPROTL1	354.8348601816846	334.7425460030355	215.8029773027136	328.0005226688694	223.3301645553464	95.94129019020548
KCNV2_AAGCCTGTGCGACGACTACG	KCNV2	1579.587442099112	1682.0434268614067	2732.64	1148.0018293410428	694.056	1770.552900782883
GAGE1_TGAAGCTGATAGCCAGGAAC	GAGE1	517.536	332.4705377722457	677.3093444259868	685.6694343228627	985.7331401063566	429.11922521437356
SEC14L5_CCAGGTTCTCTCCGTCAACG	SEC14L5	362.193	317.32381623364677	239.2033001427669	382.3925691415965	367.72466750061346	395.9758704213935
ST8SIA3_TCTTTGGAAAGCCTCCGTAG	ST8SIA3	657.3438423642267	642.221	1030.914222897903	494.4731497520644	1172.4833639155686	441.3299348749452
CHN1_AATTACCTGTACTTGCGAGG	CHN1	509.35971864790207	712.6532483910778	473.2065285432997	722.7549205542674	618.9711026253782	366.32128981714817
RERG_ATATTTGGGAGAGCAGGCGT	RERG	591.1189030215621	509.6871797738527	803.4110841751627	480.4630771757559	669.9904936660392	1243.7479982839363
ASH1L_TGAACCCAGAACATAAAAAG	ASH1L	270.62290027681473	274.9129959255699	188.5026006559848	440.0811032793373	432.22087881616613	1041.3990953373213
PNPO_TGTTCAGTGTCCTGACATAG	PNPO	329.49	356.7052922340039	678.6093623615452	707.0966041454521	615.1205825468378	1079.7756114134033
GSTO1_AGAATTTACCAAGCTAGAGG	GSTO1	398.1672278997244	427.1375473884887	703.31	795.2776491845702	787.4313560615232	741.3645151061332
CRTAC1_TTGGTGACTGCAGTGAACAT	CRTAC1	352.3820846504748	430.1668916962085	165.1022778159315	416.18156770798754	325.3689466366685	596.5803862736414
CBX5_ACCCAGGGAGCACAATACTT	CBX5	709.6697203633692	686.9038217754597	501.8069231255871	566.1717564661137	457.24925932667907	409.9309671763325
CARNS1_TGACATGACAGAGCACCGGA	CARNS1	696.5882508635835	717.1972648526574	1474.2203389233568	530.7345140672157	463.9876694641249	373.29883819461764
GLB1L_TTGAATGAATGGGCCCACGG	GLB1L	471.75049383601845	533.165	770.9106357861998	668.3628740815403	2853.2353781984775	1416.4423206263064
PVRIG_AACTTGAACCCACACCTCCG	PVRIG	1149.5341322936602	1884.252159401702	2420.6333960099564	862.032	1009.7988905972344	1083.2643856021382
IZUMO1R_ACATGCAAATCCAACTGGCG	IZUMO1R	517.536	439.25492461936784	235.30324633609135	760.6645287019257	650.738	584.3696766130697
PPM1L_GGGATCTTCGACGGGCACGG	PPM1L	449.67551405513024	492.26845000446394	556.4076764190447	552.1616838898052	626.6721427824591	1315.2678691529986
MICAL1_AAGGAATAATACAGCACTGG	MICAL1	229.7433080899847	169.64328123230757	87.10120168242055	223.33703930468243	127.06716259183503	359.3437414396787
PRELID1_AGCGGTACCCGAATCCCTAT	PRELID1	569.8615150844105	914.862	958.1132185066261	618.916	809.5718465131307	811.1399988808281
SYPL1_AAGAAGAGTAATCGCCTATG	SYPL1	1080.0388255760492	1984.2205215564547	958.1132185066261	717.8101890567468	500.5676102102592	2804.974447742735
PUS7_TCGGAATGCAGTCTAACCAA	PUS7	295.15065558891274	174.18729769388725	107.9014886513568	125.26653127052298	104.92667214022741	36.632128981714814
MAGEA2_TCTTTGGAGACAATCCGATG	MAGEA2	380.1802073375192	269.61164338706027	140.4019370403197	297.50801176749206	258.94747528184564	936.7358696752789
MOSPD2_ACTTACAGTTCCACCCATGT	MOSPD2	954.9472734843494	1119.342721702458	1154.415926775962	1171.9013649123926	3085.2292129305397	711.7099345018879
MYH7_AGATGAATGCATAATCGTAG	MYH7	305.77934955748856	253.70758577153143	348.4048067296822	398.8750074666653	638.2237030180805	589.6028378961719
HIC2_CCATGATGATGACGTCACAC	HIC2	298.4210229638592	193.8780356940658	1527.521074281256	213.44757630964114	103.9640421205923	102.91883856767497
PRR32_TTGGAACTCAGACATTGCAG	PRR32	397.3496360559878	284.0010288487292	483.60667202776784	510.13146616087977	485.1655298960974	514.5941928383749
L3MBTL4_GTAGCAACACGAATTAACCT	L3MBTL4	213.39147121525272	328.68385738759594	648.7089498436993	325.52815692010904	462.06240942485465	1601.3473526292478
P2RX7_TGAGTGACAAGCTGTACCAG	P2RX7	233.83126730866772	183.27533061704656	115.7015962647079	271.13611044738195	227.18068463388687	275.6131609100448
MED6_TGCCACCAATACCCTTTGGA	MED6	742.3733941128332	1341.9995283198616	339.3046811807726	420.30217728925476	384.0893778344104	266.891
ITIH4_GTGACTACCATAGATGTGAG	ITIH4	757.09	730.8293142373965	2602.6359069881487	944.444	1189.8107042690008	1882.1936748223948
PHLPP2_TTCTCACAGAGGTTCCCGTG	PHLPP2	780.8002107684534	661.9117312367715	453.706	676.6040932440748	481.3150098175569	282.5907092875143
ARFGAP3_AGTGAACACCAAGTGACCGG	ARFGAP3	197.8572261842573	248.4062332330218	88.40121961797907	206.8546009796136	148.24502302380753	102.91883856767497
C2orf48_ACACCTGACACGCAGAAGCA	C2orf48	1232.9285003547934	11477.428245873309	2293.231638325222	850.4938175735508	802.833	725.6650312568269
ADRA2A_ATGATGGCCTTGATGCGGCG	ADRA2A	504.4541675854825	539.9806228510505	438.10604428321983	543.9204647272709	1403.514568627996	296.5458060424533
TSPY4_CAGGATGGAGGCTGTACAGG	TSPY4	737.4678430504135	680.0877970830902	760.5104923017317	532.3827578997227	539.0728109956638	722.1762570680921
WNT4_GTCATGGACTCGGTGCGCCG	WNT4	197.8572261842573	380.9400466957621	179.40247510707516	253.00542828980628	1712.5188049308676	650.6563861990298
P4HTM_CTCTTCGTGCACTACAGCAA	P4HTM	625.4577604584994	669.485	977.6134875400038	712.8654575592262	928.9379689478849	2288.6358678099923
PZP_AGATGAACATTCGTGCAATG	PZP	780.8002107684534	747.4907079298553	617.509	798.574	1019.4251907935856	629.7237410666214
PPARGC1A_AGTCCTCACTGGTGGACACG	PPARGC1A	131.63228684159267	155.25389577063862	9.10013	91.47753270413192	88.56196180643047	24.421419321143212
SPOCK3_TAAGAATGAACAGTGTACCA	SPOCK3	564.9559640219909	592.2368121592166	449.80620570324646	429.36751836804257	450.5108491892333	680.3109668032752
GTPBP8_GGCGTGGTCGATACGGACGG	GTPBP8	150.43689924753448	118.14442800107135	143.00197291143672	180.4826996595035	128.99242263110526	317.47845117486173
GMEB2_CGAGCATGTAATCAGCCCAA	GMEB2	234.64885915240433	162.82725653993808	323.70446595407043	78.29158204407686	88.56196180643047	198.86012875788043
STAG1_TGGACACCCTCAACAGAATG	STAG1	557.5976374283615	627.832	544.7075149990181	510.13146616087977	386.01463787368067	207.5820642297173
LMOD3_TCTGAATCATTCCCACGGGA	LMOD3	368.73392152520677	286.27303707951904	114.40157832914939	407.1162266291997	348.47206710791124	101.17445147330758
UCN2_CCAGACCACTCCCCGACCTG	UCN2	205.2155527778867	324.8971770029462	227.50313872274026	145.87	112.62771229730832	111.64077403951183
RSF1_CCAATTGGTACCAGTACATG	RSF1	355.6524520254212	311.2651276182072	248.3034256916765	526.6139044859486	309.9668663225067	369.8100640058829
KIF26B_AGTTCTCGCACCAGACGCCG	KIF26B	315.59045168232774	351.4039396954943	889.2122679220248	191.19628457079824	150.17028306307776	85.47496762400124
KLHL38_TGCCTCCCCCGTATACACGT	KLHL38	428.4181261179786	364.2786530033033	325.00448388962894	231.57825846721684	249.32117508549447	472.7289025735579
OAF_ACACCCGCCAGGAGGATGTC	OAF	1044.0647844516388	2156.893147096482	3107.0428659848526	933.7301311151483	1346.7193974695242	1746.1314814617397
ZNF831_AGCACAGCGCCGAGTCCGAG	ZNF831	413.70147293071983	269.61164338706027	685.1094520393378	224.16116122093587	179.04918365213118	230.25909645649313
KAT2B_ACCTCGGTACGAAACCACAC	KAT2B	671.243	533.165	386.1053268608792	1123.2781718534395	1772.2018661482446	545.9931605369875
EFR3A_ATTTAGATCATCACAAACTG	EFR3A	440.68200377402763	325.65451307987615	353.60487847191627	625.5085344363615	1975.3168002912537	673.3334184258057
SLC25A40_TTGGTTCTAATCAATTCTAG	SLC25A40	468.4801264610721	396.087	366.60505782750147	318.1110596738281	541.9607010545691	298.2901931368207
TMEM50A_AGTTACAGTGAAGGTTGTCT	TMEM50A	291.88028821396637	411.9908258498898	262.6036229828202	309.8698405112937	303.22845618506085	422.1416768369041
HES1_AGCCAGTGTCAACACGACAC	HES1	797.97	728.5573060066066	309.40426866292677	520.8450510721746	420.66931858054477	929.7583212978094
MXRA7_AGAAGGGGCCATCATCGGAA	MXRA7	171.6942871846861	157.52590400142847	241.80333601388392	224.9852831371893	391.7904179914913	179.67187071983935
SWI5_ACTTACCCGAAGTTGCCGCG	SWI5	1429.9681346953141	1183.7162882415032	921.7127163109876	876.8657188936609	621.8589926842835	303.5233544199228
CCL18_GGTGCAGACGAGGACAAGGA	CCL18	102.19898046707506	79.52028807764418	80.60111200462798	123.6182874380161	117.44086239548389	404.69780589323034
AGTPBP1_TTCATCGGTAGAACAAGCAT	AGTPBP1	647.5327402393875	548.3113196972798	462.8063850588316	676.6040932440748	549.662	402.95341879886297
TTLL3_GCTGTCGCGGTAGAACCACA	TTLL3	322.9487782759572	389.27074354199146	150.80208052478784	398.8750074666653	392.75304801112645	122.10709660571607
RAB20_CAGTCCCAATATGGACGCTG	RAB20	1008.0907433272283	1010.2863266245461	1216.8167876827708	890.8757914699694	1599.8910926335593	1013.4889018274433
SPEF2_AGATTGAAATCAGTTTGACG	SPEF2	537.975	571.7887380821081	378.3052192475281	352.7241801564726	295.52741602797994	275.6131609100448
OR4Q3_AAGAGACAGCAGACCACTGT	OR4Q3	295.15065558891274	213.56877369424436	482.3066540922093	259.5984036198338	160.759	179.67187071983935
SAMD3_AGTGCCCGGATCACAGCATG	SAMD3	1031.8009067955898	875.4805049310158	634.4087525525557	1191.6802909024752	1141.679203287245	2327.0123838860745
DCAKD_GGATATCCAGAATCACGTAG	DCAKD	335.21265593200616	383.21205492655196	282.1038920161979	656.0010453377388	1222.5401249365946	1683.3335460645142
UFC1_GGAATATCAGTCCCTTATCC	UFC1	433.32367718039825	614.2	193.70267239821885	609.8502180275461	770.1040157080911	1001.2781921668717
CA6_AGTCGCCTATCAACCTACAG	CA6	264.0821655269219	271.12631554092013	448.50618776768795	263.719	197.33915402519835	334.9223221185355
SPECC1L_ATTCTGTAGCAGTTCGACTG	SPECC1L	266.5349410581317	137.07782992431996	244.40337188500095	337.06586374765726	316.7052764599525	78.49741924653175
PLA2G7_CCTTAGAACCCTGAAACAAG	PLA2G7	265.71734921439514	312.02246369513716	109.20150658691533	132.68362851680394	244.50802498731892	289.5682576649838
ACD_AAGCAGCGTGGCCCCGACGT	ACD	839.6668235174886	1074.6598931635913	569.4078557746299	711.2172137267193	586.2416819577843	2044.4216745985602
TMEM63A_ACGCCATCTCTTACTACACA	TMEM63A	498.73102467932625	855.0324308539074	587.6081068724491	510.13146616087977	641.1115930769859	901.8481277879315
NKAIN1_AGCCAGTGACAGAGATGACA	NKAIN1	726.0215572381012	725.5279616988869	847.6116939841522	520.8450510721746	899.0964383391963	444.81870906367993
FAM161A_ACATGCACCGATAAGCTATG	FAM161A	1151.1693159811334	1115.5560413178082	1125.8155321936747	891.6999133862228	835.5628570432789	1840.3283845575777
PPID_AGATATCGTACCCAAAACTG	PPID	564.1383721782543	489.23910569674416	1324.7182763341275	512.6038319096401	511.15654042624544	411.67535427069987
PTPRE_ACTCGAGTACTACCTCTACG	PTPRE	708.035	653.5810343905422	596.7082324213587	370.8548623140483	455.32399928740887	177.92748362547198
ZPBP2_AAAACGCGGGCATTGGACTG	ZPBP2	290.24510452649315	442.2842689270876	504.40695899670413	299.156	291.6768959494395	270.3799996269427
AVPR1A_TGCATGCGGGACGTCTTGCG	AVPR1A	517.536	511.20185192771254	525.2072459656404	531.5586359834692	688.2804640391064	369.8100640058829
SLC30A7_GGTGCTCTAGATCAGGCACA	SLC30A7	493.0078817731701	612.6848862363252	613.6084655836195	461.50827310192676	464.95	477.962
C5orf63_GAAGAGTCCAAAGGAGGATC	C5orf63	640.9920054894948	533.165	604.5083400347098	674.1317274953145	847.1144172789002	1496.6841269672054
PLSCR4_TGAACTAAGTATTCCAGACC	PLSCR4	251.00069602713634	362.76398084944344	1067.3147250935415	291.739	234.88172479096778	85.47496762400124
MORC1_AAAGCCTCAATTTATACCAG	MORC1	186.4109403719449	271.12631554092013	161.20222400925596	437.609	419.70668856090964	369.8100640058829
ANKRD11_GTCAACGTCAAGGACTTCGC	ANKRD11	720.298	795.9602168533717	1688.723298290512	680.725	2112.01	3118.9641247288614
RAB11FIP4_TGGTCCTGGTCTCATCATCG	RAB11FIP4	500.36620836679947	496.0551303891137	4767.165769693077	441.7293471118442	279.16270569418305	143.03974173812452
UBR1_GCCAGAAGGACATGATAACG	UBR1	619.7346175523431	574.061	256.1035333050276	464.80476076694055	516.9323205440561	352.3661930622092
PIK3R2_AGACTGGTCCCTGAGCGACG	PIK3R2	491.37269808569687	485.4524253120944	778.7107433995509	518.3726853234142	531.3717708385828	565.1814185750286
KHDC1_TCAAAACTTTCATGCACCAA	KHDC1	585.3957601154059	761.8800933915242	1521.0209846034634	430.19164028429606	667.1026036071339	671.5890313314384
OR4C6_AGCACTACCATCTCTCTCAA	OR4C6	445.5875548364472	443.7989410809475	525.2072459656404	435.96049369807014	415.8561684823692	539.016
HEXDC_TTCCCTACGAGGGCCCTCTG	HEXDC	1183.8729897305975	2368.1899125599366	2238.630885031764	620.5638029388408	1136.8660531890694	1121.6409016782204
PCDHB6_ATGGCACACGATTTAGACAC	PCDHB6	488.10233071075044	1217.7964117033507	728.0100439127688	590.8954139537169	487.09078993536764	394.2314833270261
CT45A2_ATTAATTTCTTGTTGGCTTT	CT45A2	815.1390682053907	786.8721839302124	686.4094699748963	990.5945433366356	1479.56	701.2436119356837
NCLN_GGAGGCAAGTTTAACTACCA	NCLN	113.64526627938746	65.88823869290518	20.800286968936252	149.9901887581262	164.60973335760445	129.08464498318554
TNP1_CAAGAGCCGATCTCCTCACA	TNP1	278.79881871418075	233.2595116944229	469.3064747366242	328.0005226688694	292.6395259690746	409.9309671763325
FRS2_GCATGTTCCATTGGAGGCGA	FRS2	622.1873930835529	590.7221400053568	1879.8259348176139	541.4480989785105	643.037	1929.2921263703138
YEATS4_CAGCTTTAGCAAATGATACA	YEATS4	185.5933485282083	137.83516600124992	546.0075329345766	168.94499283195535	89.52459182606559	132.5734191719203
ARRDC3_CCTTCGAATGAGGTAGCGAG	ARRDC3	637.7216381145483	911.8326366236532	2125.5293246381734	607.3778522787858	441.84717901251724	200.6045158522478
WDR45_CCAAGGCCAGAAGGTTGGAG	WDR45	367.0987378377336	234.01684777135287	388.7053627319962	609.8502180275461	788.3939860811582	286.07948347624904
HSD17B4_ACGGACATCAGACAAAGTCA	HSD17B4	623.0049849272896	485.4524253120944	482.3066540922093	505.1867346633591	537.1475509563935	357.5993543453113
ZNF26_TATGCATTCGGATGTGAACA	ZNF26	423.513	391.54275177278134	458.90633125215606	573.5888537123947	1115.6881927570969	910.5700632597683
MFAP3L_GTTAGTCACACTCTTAGCGG	MFAP3L	576.4022498343033	1026.9477203170047	1465.1202133744473	535.6792455647364	688.2804640391064	2525.872512643955
RPS3A_CCTGACTAACTTCCATGGCA	RPS3A	358.105	290.0597174641688	492.70679757667745	283.4979391911836	253.17169516403493	233.7478706452279
R3HDM2_TATGGACCGAGATGATAACC	R3HDM2	205.2155527778867	215.08344584810425	197.6027262048944	106.31172719669385	101.07615206168695	95.94129019020548
SAR1A_ACCAAGATCAAAAGTTGTAA	SAR1A	231.37849177745792	216.59811800196414	70.20096852015985	206.8546009796136	463.9876694641249	392.48709623265876
LRP5L_CTCACGTACTGGATAGACTG	LRP5L	238.73681837108734	268.09697123320035	183.30252891375073	435.13637178181665	246.43328502658915	249.44735449453424
UBE2F_AGACAGGGGAAATATGTCTG	UBE2F	1370.2839301025424	2802.1434846407947	216857.29184845157	1738.8972432947598	2277.5826264566795	5662.28
ZNF7_TTCACCAAGGACGCACCCCA	ZNF7	891.1751096728945	754.3067326222248	585.008	941.1472283614293	1325.5415370375517	1222.815353151528
C2CD4D_GGGCCCGGCCTGATATTCGG	C2CD4D	111.19249074817766	109.81373115484196	66.3009	75.81921629531654	27.9163	10.466322566204234
FGFR3_GGTGCTGAATGCCTCCCACG	FGFR3	410.4311055557734	305.20643900276764	170.30234955816556	534.0310017322296	1899.2690287400796	1175.716901603609
TBX15_GGCTACAACAGGCTTCAGAG	TBX15	475.0208612109648	705.0798876217783	296.40408930734156	264.54313511735444	408.1551283252883	251.1917415889016
C4orf36_GCAAGCAATGCAATATCCCA	C4orf36	524.0763718351609	761.8800933915242	128.70177562029306	480.4630771757559	408.1551283252883	280.84632219314693
PARP14_GCCTCATATCCGCTCCAGCG	PARP14	1131.547111731455	1424.5491607052256	552.5076226123692	186.2515530732776	89.52459182606559	102.91883856767497
MAP3K1_ATCTGCACATTTGACTAGGA	MAP3K1	688.4123324262175	784.6001756994225	1218.1168056183292	816.7048190071597	705.6078043925385	1699.0330299138207
COX7A1_GCTTCTGTTTCTCGCGCACT	COX7A1	712.9400877383156	1391.983709397238	1471.62	753.2474314556448	911.6106285944528	1590.8810300630435
LYRM2_TCGCAAATACCTGAAAGATT	LYRM2	421.0597995243492	318.83848838750663	170.30234955816556	214.27169822589457	67.38410137445797	40.120903170449566
PFAS_TGGACCCAAAAGTCGCCGCC	PFAS	144.71375634137829	78.76295200071424	117.00161420026642	295.03564601873177	320.5557965384929	251.1917415889016
ZSWIM8_GTGATTGAGAACGTCAAGCG	ZSWIM8	403.073	409.719	1426.1196753076918	486.232	551.5870012509203	1578.6703204024718
BUD31_GGAGTTGATTGAGCCAACAC	BUD31	40.879592186830024	33.32278738491756	2.6000358711170315	63.457387551514934	32.72942066759387	5.233161283102117
C11orf40_CACTAGACGGCACTGTTAGT	C11orf40	389.1737176186218	614.9568944671149	1147.9158370981695	337.8899856639107	343.65891700973566	251.1917415889016
ZNF507_TGGTATGCATACGAACAGTA	ZNF507	726.8391490818378	699.7785350832687	2260.731189936259	440.0811032793373	571.8022316632577	593.0916120849066
EEF1E1_AAGATAAAGTCTACCTTACA	EEF1E1	367.0987378377336	530.1352538509611	815.1112455951894	249.70894062479252	238.73224486950824	127.34025788881817
SASS6_AATTATCAAGAAGTTACAAG	SASS6	235.46645099614094	171.15795338616746	715.0098645571836	199.43750373333265	109.73982223840298	59.30916120849066
NYNRIN_TTAGAACCTCCGGATCGGAG	NYNRIN	444.76996299271065	558.1566886973691	739.7102053327955	369.2066184815414	368.6872975202486	343.6442575903723
BAZ1B_AATTCATCTTCTACGACCCA	BAZ1B	365.4635541502604	262.79561869469075	119.60165007138345	182.95506540826383	175.19866357359072	160.48361268179826
GPA33_GATTCTTATAAAGCTCACCA	GPA33	365.4635541502604	305.9637750796976	622.709	392.2820321366378	417.78142852163944	94.19690309583811
DEFB110_AGAGAGTGCAGAATAGGTAA	DEFB110	1335.1274808218684	1147.364156548866	1783.6246075862837	1021.9111761542664	1325.5415370375517	2611.347480267956
ADO_ATGGACAAGCTAGACGCGGG	ADO	554.3272700534151	621.0155830825545	939.9129674088069	154.93492025564686	106.85193217949764	184.90503200294145
RANBP3L_GTTGACAGGAAATTTCGGAA	RANBP3L	827.4029458614397	599.0528368515861	1907.1263114643425	263.719	225.25542459461664	273.86877381567746
TCP10L2_AGCAGCCGAGGTCCCCAGGG	TCP10L2	172.5118790284227	225.68615092512348	492.70679757667745	105.4876052804404	51.019391040661034	92.45251600147073
C16orf92_TCAGGTCTGTCTAAGAAGCG	C16orf92	605.8355562088209	954.2434569317301	1427.4196932432503	409.589	566.0264515454469	244.21419321143213
EMC1_TGCAATCACATTCTTCTCTG	EMC1	349.929	416.5348423114695	1103.72	280.2014515261698	245.47065500695402	137.8065804550224
GGTLC2_GGGGGGCACCCCAAACTCGT	GGTLC2	268.17012474560494	363.5213169263734	555.1076584834863	172.2414804969691	96.26300196351139	62.7979
OR2L3_TTCTTCTTCTCGGCATTAGG	OR2L3	377.7274318063094	346.10258715698467	579.808	288.44267068870425	364.83677744170814	118.61832241698131
PDZD9_TATATCCTAACACATTGGCA	PDZD9	562.5031884907811	513.4738601585024	383.50529098976216	333.7693760826435	372.53781759878905	2834.63
FAM83D_GTCTTCCTCACTAACAGTAG	FAM83D	730.9271083005208	727.0426338527468	744.9102770750295	660.122	607.4195423897569	657.6339345764993
NOTCH1_TCGCACGCCTCCTCGATCAG	NOTCH1	560.8680048033079	802.7762415457412	323.70446595407043	656.0010453377388	657.4763034107827	966.3904502795242
RNASE10_CTGGACCAAAATTCATTGAG	RNASE10	382.633	293.0890617718885	145.60200878255375	735.9408712143226	744.113	1142.5735468106288
GALNTL6_ATATGACCAACTCTAGAACA	GALNTL6	313.9552679948546	402.14545684980055	284.70392788731493	313.16632817630745	253.17169516403493	486.68399932849684
STK4_TGGATCGTTATGGAGTACTG	STK4	605.0179643650844	664.9410755444914	652.6090036503749	1082.0720760407676	1043.4909412844634	1104.1970307345466
RNASE10_ACCTCATCTTCACCGAGGAT	RNASE10	909.9797220788363	1120.100057779388	748.8103308817051	861.2074024848455	1354.4204376266052	1901.3819328604359
VSX1_GGCCGAGTACGGGCTGTACG	VSX1	485.64955517954064	453.6443100810368	374.40516544085256	457.38766352065954	646.8873731947965	2030.4665778436213
TBC1D3C_AAGAAACTAACAAGAAAGAA	TBC1D3C	134.90265421653908	148.43787107826913	184.60254684930925	70.05036288154245	77.01040157080911	19.188258038041095
AMDHD2_CCTTGTGATAAACCTCCGGT	AMDHD2	284.5219616203369	269.61164338706027	200.20276207601142	417.006	303.22845618506085	279.10193509877956
SPRR2G_GCTGCTTGCACTGCTGCTGC	SPRR2G	607.4707398962942	449.85762969638705	387.4053447964377	1342.4946015768548	2041.7382716460766	872.1935471836862
PLP1_GTGTTGAAGTAAATGTACAC	PLP1	543.6985760848393	456.6736543887566	768.3105999150828	476.3424675944887	463.0250394444898	418.65290264816934
RAI14_TACAGTGATTAAGCCACCTG	RAI14	613.1938828024503	565.7300494666686	1677.0231368704854	353.5483020727261	449.54821916959816	891.3818052217272
SPATS1_CTTGGGTAAAATGTCCACTC	SPATS1	569.0439232406738	489.23910569674416	440.70608015433686	428.54339645178914	407.19249830565315	500.63909608343585
BIVM_TTAGGTTTGGTCCTTTCACG	BIVM	183.9581648407351	121.93110838572107	228.80315665829878	416.18156770798754	297.4526760672502	66.28670958596015
FAM69A_CTATTTGATAAGCCAACTAG	FAM69A	234.64885915240433	162.06992046300812	218.40301317383066	189.54804073829135	105.88930215986252	143.03974173812452
MERTK_TCAGGCTGCTTAGTAAAGTG	MERTK	900.9862117977336	1109.4973527023687	794.3109586262531	368.38249656528797	377.35096769696463	254.68051577763634
ABCA10_ACTCTCTGAAATAACTGACA	ABCA10	640.1744136457581	848.9737422384678	2558.435297179159	871.0968654798868	957.8168695369383	1222.815353151528
TMEM17_CCTACTATTTCCCACTGTGG	TMEM17	443.13477930523743	327.169	137.80190116920267	338.7141075801641	321.518	341.89987049600495
PDE5A_TGTTGCTGAAGGTTCAACAC	PDE5A	269.80530843307815	168.88594515537764	414.7057214431665	499.41788124958504	995.3594403027078	525.0605154045791
SEC14L6_GGCTACGGCGAATAGCTTGG	SEC14L6	378.545	386.99873531120164	516.1071204167307	563.6993907173534	595.8679821541355	5336.080121669792
FCGR3A_TCGAGCACCCTGTACCATTG	FCGR3A	951.6769061094029	1181.4442800107136	1784.924625521842	138.45248193057805	111.6650822776732	125.5958707944508
RANBP2_TGGTACTTCAGAGACAAGCA	RANBP2	37.60922481188362	51.498853231236225	127.40175768473455	98.89462995041288	259.9101053014807	22.67703222677584
OR4C12_GATGGCCTGTGACTGCTATG	OR4C12	395.7144523685146	389.27074354199146	1804.42	290.91503643746455	267.6111454585616	122.10709660571607
ATP6V1G3_ACGGGCCAAGGACAAGCTAG	ATP6V1G3	1596.7568708175806	1775.2	1965.6271185644757	1171.9013649123926	1107.024522580381	978.6011599400958
SLC14A2_CCCTTCGAGACCATCTACAC	SLC14A2	471.75049383601845	1121.6147299332479	673.4092906193112	587.5989262887032	689.2430940587415	472.7289025735579
GSKIP_GCCTAGAACTCACTGAAGCA	GSKIP	585.3957601154059	674.0291084676506	1829.1252353308316	599.1366331162513	1193.661224347541	170.94993524800248
GPR26_GCTCAGCATCGACCGCTGGG	GPR26	608.2883317400307	530.8925899278911	612.3084476480609	412.0609581267203	352.32258718645164	184.90503200294145
MESP2_GCACGAACCCGACGAATCGG	MESP2	651.6206994580706	722.499	880.1121423731151	604.9054865300254	1459.3471097668325	476.2176767622926
THSD7A_GCCAGAGCCTCCGAACTGCG	THSD7A	349.929	324.8971770029462	613.6084655836195	418.65393345674784	458.2118893463142	969.8792244682589
BCL2L10_CCCTCCTGCTCCTTTAGCCG	BCL2L10	300.05620665133233	248.4062332330218	296.40408930734156	289.2667926049577	514.0444304851508	336.66670921290284
PRR23D2_CATGCTCAGGGACAATCACA	PRR23D2	333.577	372.6093498495327	288.6039816939905	321.4075473388419	332.1073567741143	458.7738058186189
CCNT2_GAGTAGTGGAAATTGGCCCA	CCNT2	224.0201651838285	231.74483954056302	260.00358711170315	280.2014515261698	249.32117508549447	177.92748362547198
CKB_GGACACGCACCAGATACCGC	CKB	697.4058427073202	748.2480440067852	920.4126983754292	745.0062122931104	826.8991868665628	873.9379342780535
SMG6_CTCAACCGATTCCTTAGACG	SMG6	274.71085949549774	138.59250207817985	80.60111200462798	335.41761991515034	223.3301645553464	549.4819347257222
C12orf76_CCTAATAGCCGAACAAACTG	C12orf76	652.4382913018071	695.2345186216891	393.9054344742303	631.2773878501356	822.0860367683872	545.9931605369875
BNIPL_GATGAACTACCCCGGGCAGA	BNIPL	189.6813077468913	348.3745953877745	152.10209846034635	247.2365748760322	449.54821916959816	865.2159988062167
IQGAP2_GAAGAACAGGATCACACTAG	IQGAP2	474.20326936722824	452.88697400410683	690.3095237815719	648.5839480914578	544.8485911134744	341.89987049600495
ZNF843_TGGTACTGGGGACAGACGCA	ZNF843	501.18380021053605	477.12172846586503	650.0089677792579	615.6190714413202	860.5912375537918	1290.8464498318556
KRTAP5-6_AAGGGAGGCTGTGGCTCTTG	KRTAP5-6	617.2818420211333	546.0393114664901	852.8117657263863	679.0764589928351	658.4389334304178	997.789
C1orf167_CTGTGTATGCCCATCGAGAG	C1orf167	710.4873122071058	530.8925899278911	930.8128418598973	840.6043545785095	839.4133771218193	563.4370314806613
SMIM18_ACCAAGGTACTGATAAACAG	SMIM18	271.44049212055137	4869.670974659543	208.0028696893625	135.15599426556426	138.6187228274564	218.04838679592154
TMTC4_CTAGGTACCTTAGCATTGAG	TMTC4	150.43689924753448	162.82725653993808	484.90668996332636	289.2667926049577	361.9488873828028	169.2055481536351
TCF12_AGAGGTGAAGGTGATCCAAC	TCF12	721.9335980194181	672.5144363137907	1118.0154245803235	575.2370975449015	570.8396016436225	453.5406445355168
KISS1R_TCACGGTCCGCATCGGCTTG	KISS1R	330.30710486958657	227.20082307898335	101.40139897356423	333.7693760826435	231.99383473206245	144.7841288324919
ARMC10_ATACGCTCTTCGAAGTCCGC	ARMC10	296.78583927638596	259.009	253.50349743391058	452.44293202313895	816.3102566505765	390.7427091382914
SRRT_GGAGCGCAAAACCAACGACA	SRRT	131.63228684159267	149.19520715519909	57.200789164574694	137.62836001432458	201.1896741037388	57.56477411412328
KPNA4_ACCAATGGAAACCATTCAGG	KPNA4	206.85073646535992	263.5529547716207	158.60218813813893	259.5984036198338	422.59457861981497	205.83767713534994
GML_CTTACACTGAGCGCGCATGG	GML	651.6206994580706	667.9704198522111	300.30414311401717	557.9305373035793	592.9800920952301	324.45599955233126
HYAL4_TGCCTGTATTTGTCTACACA	HYAL4	533.8874739600001	287.03	533.0073535789915	203.55811331459984	237.7696148498731	81.9862
NPRL2_CTCATTGCAGACCTCTAGTG	NPRL2	309.86730877617157	236.2888560021427	239.2033001427669	286.79442685619733	191.56337390738764	315.73406408049436
GTF2IRD1_GCCTCCGGATCCTTCCACGG	GTF2IRD1	726.8391490818378	636.1623046211535	1303.9179893651913	491.17666208705066	360.9862573631677	259.91367706073845
MOS_CCGCAGGGTCCAATAGCCTA	MOS	342.5709825256356	301.41975861811795	178.10245717151665	241.4677214622581	228.143	727.4094183511943
MDK_CTCAAACTTGTACTTGCAGT	MDK	535.5226576474732	488.4817696198142	514.8071024811723	381.56844722534305	335.95787685265475	615.7686443116825
PGRMC2_AAGTCCCGCTTCTTCATGCG	PGRMC2	367.0987378377336	586.935	965.9133261199772	407.1162266291997	425.48246867872035	167.46116105926774
FAM129C_AGCTCACAGGCACTTCCAAG	FAM129C	703.9465774572129	594.5088203900065	872.3120347597641	642.8150946776838	658.4389334304178	917.5476116372378
MAMLD1_CAGTACTAGGATGAGCACCT	MAMLD1	418.6070239931394	343.0732428492649	536.907	716.162	632.4479229002698	197.11574166351306
ERBB3_ACCATTGCCCAACCTCCGCG	ERBB3	434.9588608678714	395.32943215743103	319.8044121473949	595.8401454512376	643.037	245.9585803057995
IQCG_TCTTCTTCTACGGTACTAGG	IQCG	216.66183859019912	211.29676546345453	442.0060980898954	240.64359954600468	168.4602534361449	228.51470936212576
ARRDC4_CTTTGGAACAATCAGACGAG	ARRDC4	192.1340832781011	210.53942938652457	29.90041251784586	264.54313511735444	346.547	214.55961260718678
ECHDC1_ACGAATCTGATCTTACTCTC	ECHDC1	687.595	671.7571002368608	686.4094699748963	585.9506824561963	890.4327681624803	1034.4215469598519
ULK3_CACGTGCTTCTCATCCCACG	ULK3	717.0280469569985	586.935	906.1125010842854	584.3024386236895	489.01604997463784	605.3023217454781
OR7G1_ACGACTTCACAGAAGAACAA	OR7G1	542.8809842411027	590.7221400053568	380.90525511864513	418.65393345674784	604.5316523308516	167.46116105926774
AQR_AGGTCCAAAAAACTTGACCA	AQR	116.09804181059727	181.7606584631867	304.2041969206927	143.39721342809867	127.06716259183503	198.86012875788043
DDX23_ATGACCTCCAAGATGTGTGG	DDX23	254.27106340208275	542.2526310818403	689.0095058460133	178.01033391074319	160.759	92.45251600147073
PCDH8_GTTCGCATCCAAGCTAGCGA	PCDH8	858.4714359234305	823.2243156228498	1829.1252353308316	523.3174168209348	1155.1560235621366	2122.919093845092
MOB1A_CAAGCTGTTATGTTGCCTGA	MOB1A	1077.5860500448393	1182.2016160876435	1801.8248586841028	417.006	370.61255755951885	2199.6721259972564
C11orf65_ATATATTTCACTATCTGACG	C11orf65	591.1189030215621	922.4353417006724	514.8071024811723	711.2172137267193	1045.4162013237337	2157.8068357324396
RFTN2_GGAATGTCCCCTAACTTCTG	RFTN2	418.6070239931394	1550.2669494755964	2154.1297192204606	247.2365748760322	261.83536534075097	146.52851592685926
SRC_GTCACGGAGTACATGAGCAA	SRC	148.80171556006127	115.87241977028151	39.000538066755475	152.46255450688653	330.18209673484404	558.2038701975591
UCHL5_ATGATTGGATCAGTGCAGTA	UCHL5	291.06269637022973	242.34754461758226	460.2063491877146	332.1211322501366	342.69628699010053	116.87393532261395
IPO7_TTAACCAAGTAATCCAGACG	IPO7	162.7007769035835	213.56877369424436	356.2049143430333	183.77918732451727	137.65609280782127	272.1243867213101
CDH11_TCGTGATAGAGGAGTACACC	CDH11	952.4944979531396	1526.7895310907682	1894.1261321087575	697.2071411504108	795.1323962186041	464.00696710172105
ATP13A4_AGAGTGAAGCGGATTACAAG	ATP13A4	299.23861480759575	295.3610700026784	295.10407137178305	168.1208709157019	211.77860431972505	797.1849021258892
ENO4_AAGACGTACTAGATGGACTG	ENO4	663.0669852703829	552.8553361588595	465.40642092994864	942.7954721939361	1035.7899011273826	1531.5718688545528
AP3B1_TGCTATGAAGCGGATTGTTG	AP3B1	255.90624708955593	346.85992323391457	101.40139897356423	207.67872289586705	281.08796573345325	92.45251600147073
PRDM8_GCTGCTGAGGTGTCTACCTG	PRDM8	644.2623728644411	572.5460741590381	952.9131467643921	744.1820903768569	961.6673896154788	378.5319994777198
EML2_AAAGTACACTATCTCCCCGG	EML2	692.5002916449006	939.0967353931312	777.4107254639924	559.5787811360863	372.53781759878905	212.8152255128194
CST9_AGGCAAACTCCACTGTGGCG	CST9	1256.638663823155	1154.1801812412355	2488.234328658999	919.7200585388398	1108.9497826196512	10911.141275267913
AKAP14_GACTCACGGTGAATTCACTG	AKAP14	831.4909050801226	760.3654212376643	1959.1270288866833	764.785	923.1621888300742	593.0916120849066
CSRP3_TAGACTGACTTGCCACATCG	CSRP3	659.7966178954365	736.1306667759061	1140.1157294848183	948.5643256077102	855.7780874556162	1071.0536759415666
SPCS2_CCTTATCCAACAAGCCGCTA	SPCS2	237.91922652735073	167.37127300151775	101.40139897356423	172.2414804969691	167.4976234165098	720.4318699737247
ANKRD24_AGAAGCTTACCCGATCTTGG	ANKRD24	567.4087395532007	706.5945597756382	120.90166800694196	157.40728600440715	135.73083276855107	348.8774188734744
SSH1_AATGATACGCTTCATTCCAG	SSH1	534.7050658037367	639.9489850058031	1283.117702396255	247.2365748760322	278.2000756745479	237.23664483396263
TGM3_GATGTGTACTACGACCCCAT	TGM3	656.5262505204902	658.8823869290518	1454.7200698899792	682.3729466578488	547.7364811723797	1228.05
C9orf69_CTGTTCACTGCGGCGCTCTG	C9orf69	601.7475969901379	1027.7050563939347	1209.0166800694196	514.252	390.8277879718562	371.5544511002503
COL3A1_AGGATGACCAGATGTACCAG	COL3A1	739.9206185816234	651.3090261597523	720.2099362994177	1002.9563720804373	937.6016391246009	683.7997409920099
IGFBP7_GACGGCACCACCTACCCGAG	IGFBP7	301.69139033880555	293.84639784881847	696.8096134593644	363.4377650677673	433.18350883580126	101.17445147330758
DTD1_CACACATATGCCCCTTCCAA	DTD1	1290.977521260092	1145.0921483180762	1475.5203568589154	588.4230482049567	495.7544601120836	254.68051577763634
COL5A2_GTTTAGGTAACAGGCATACG	COL5A2	336.0302477757428	193.12069961713587	92.30127342465462	178.83445582699662	143.43187292563198	252.93612868326898
GPR176_GGGTCCCTATCAAGCACTTG	GPR176	722.7511898631548	880.7818574695254	1388.4191551764948	482.1113210082628	395.6409380700318	512.8498057440074
GABRR3_ACATCAAGATGACACACCAG	GABRR3	566.591	683.8744774677399	772.2106537217584	672.4834836628075	546.7738511527447	1353.6443852290809
APOF_GTGTAGCATTCACACCACCC	APOF	410.4311055557734	577.8474266975477	704.6097210727155	420.30217728925476	587.2043119774195	861.7272246174819
RRP15_ATCTTCAGAGAATTGCAACA	RRP15	353.19967649421136	276.42766807942974	153.40211639590487	260.4225255360873	167.4976234165098	141.29535464375715
KIAA1147_GTAGCGGTAAAGCAGTGTGT	KIAA1147	520.8060044602145	686.9038217754597	131.3018114914101	412.88508004297375	504.41813028879966	341.89987049600495
WDR59_GGCTCCCACTGTATAAACGA	WDR59	760.3604146750384	1407.130430935837	1254.5173078139676	436.78461561432357	468.80081956230043	605.3023217454781
C10orf54_GACATACAGGGAATACGGCG	C10orf54	128.36191946664627	93.90967353931312	16.900233162260704	189.54804073829135	244.50802498731892	200.6045158522478
RARS2_GTGGTGAGTGAAATCAGTAC	RARS2	190.4988995906279	143.13651853975952	182.0025109781922	194.493	193.4886339466579	26.165806415510584
TOMM40_GCCTCTTACCTGAACCCACG	TOMM40	188.8637159031547	107.54172292405212	28.600394582287347	164.82438325068813	158.8339532397938	136.06219336065504
PRAMEF12_AGGTCTAGGATCACCATCAA	PRAMEF12	337.66543146321595	331.7132016953157	557.7076943546033	471.39773609696806	345.58417704900586	378.5319994777198
COX6B1_AGAACCAGACTAGAAACTGC	COX6B1	210.12110384030632	202.2087325402952	44.20060980898953	92.30165462038535	64.49621131555263	24.421419321143212
RABGGTB_CTGACAGTAATGGATCTCAT	RABGGTB	242.82477758977032	348.3745953877745	523.9072280300818	350.2518144077123	349.4346971275463	202.34890294661517
SPDYE1_CCAGGAAGAAATGAAGGCGT	SPDYE1	539.6106168661563	519.5325487739419	942.513	463.1565169344337	643.037	413.41974136506724
MPV17_CATTAAGTGCCCCTACCAGT	MPV17	442.31718746150085	408.9614815421701	478.4066002855338	288.44267068870425	256.0595852229403	383.7651607608219
PPP2R3A_TTCACAACATTATTCACATG	PPP2R3A	319.67841090101075	396.84410431129095	640.9088422303482	412.0609581267203	304.191	237.23664483396263
DENND1A_TTTGAAGAGGAAATCAACAT	DENND1A	744.0085778003064	617.9862387748348	507.00699486782116	829.0666477509614	981.8826200278161	1168.7393532261394
LCE1D_CACTTGGGAGTGCACTTGGG	LCE1D	191.3164914343645	303.6917668489078	46.80064568010657	169.76911474820878	187.7128538288472	68.03109668032752
LINC00452_GGGGGCGTCGAGCTTCACAG	LINC00452	257.5414307770291	224.92881484819353	52.00071742234063	220.04055163966865	128.99242263110526	167.46116105926774
ADAT1_CTATCACTTTGGCACTACCA	ADAT1	511.81249417911187	518.775	149.5020625892293	209.32696672837392	157.87132322015867	62.7979
CUEDC1_ATGACAGATTCTCACCGGGG	CUEDC1	523.2587799914243	477.879	560.3077302257203	936.2024968639086	2898.4789891213277	1442.608127041817
C1orf162_GCCATGGTGCCAGAAAGAAG	C1orf162	303.32657402627876	296.1184060796083	1389.7191731120533	226.6335269696962	168.4602534361449	116.87393532261395
THAP5_AACCAAGATACAGGTAGAGG	THAP5	524.8939636788974	763.3947655453841	2078.7286789580667	767.2575040319533	1217.726974838419	2436.908770831219
MEF2D_GGTGAGCGAATGAGTAGACT	MEF2D	485.64955517954064	736.1306667759061	2618.2361222148506	594.1919016187308	817.2728866702116	3548.083349943235
RHOBTB1_GTCTTCAAACAAGAGCCTGG	RHOBTB1	691.683	770.2107902377536	475.80656441441675	643.6392165939371	590.0922020363248	1205.3714822078543
SEC11C_CGGGAAGACCCAATCAGAGC	SEC11C	510.9949023353753	598.2955007746561	657.809	428.54339645178914	655.5510433715125	464.00696710172105
C1orf174_AAGAAGCGCTGTCATTCTTA	C1orf174	604.2003725213477	641.4636571596631	228.80315665829878	250.53306254104595	256.0595852229403	415.1641284594346
HFE2_ATCGACAAACTGGATCCCCC	HFE2	487.28473886701386	533.9219342356109	834.6115146285671	284.32206110743704	257.0222152425754	2232.8154807902365
LELP1_AGCAGCTTCTTTAAACAGCT	LELP1	829.8557213926495	2975.573446257752	3096.6427225003845	637.87	1092.5850722858543	2634.0245124947323
GCNT2_AAATGTCTACTGTGTTCACG	GCNT2	295.15065558891274	423.35086700383897	184.60254684930925	385.6890568066102	239.69487488914336	1037.9103211485865
POTEI_GCTCCTGAGCGTCTTCATAG	POTEI	340.1182069944258	218.87012623275396	1054.3145457379562	442.55346902809765	337.88313689192495	179.67187071983935
CPXM1_AGGGACTCCAGACCCAAAGG	CPXM1	694.1354753323737	721.7412813142371	1610.722222157001	755.72	1293.774746389593	907.0812890710336
DUSP8_TGTTGTACTCCACGAAGGAG	DUSP8	463.5745753986524	443.7989410809475	491.40677964111893	344.4829609939382	253.17169516403493	221.53716098465628
KIF4B_AATGGGAGGTGCATACACTG	KIF4B	791.4289047370293	724.013	1315.618150785218	922.1924242876001	752.777	1071.0536759415666
SELENBP1_CATCTCCTCTCGCATCTATG	SELENBP1	293.5154719014396	265.06762692548057	396.5054703453473	209.32696672837392	323.44368659739825	680.3109668032752
SEMA5B_GCGTGTGCAAGAATGACGTG	SEMA5B	179.0526137783155	170.40061730923753	782.6107972062265	216.7440639746549	250.2838051051296	312.2452898917596
ZNF248_CATTTGGAAATGGAGCCGTA	ZNF248	421.0597995243492	368.06533338795305	3269.545107929667	680.725	903.9095884373719	1409.4647722488369
TSPEAR_TCTTCCACCTCGGTACACGG	TSPEAR	793.0640884245024	1048.1531304710431	2171.029952382721	962.5743981840187	1019.4251907935856	938.4802567696463
GCA_ATCCATCGAGGAGTATAGCT	GCA	149.61930740379788	219.62746230968392	406.9056138298154	262.07076936859414	259.9101053014807	655.89
COX6B1_GAAGCGGCTGTCAAAAGGGG	COX6B1	308.23212508869835	313.537	1302.6179714296327	200.26162564958608	180.9744436914014	99.43006437894022
CDKN1C_GCTGGAAGTCGTAATCCCAG	CDKN1C	324.5839619634304	267.33963515627045	148.20204465367078	364.26188698402075	536.1849209367584	1500.17
KCNJ18_TGAGCAGCATGTAGCGCCAG	KCNJ18	803.6927823930782	851.2457504692577	356.2049143430333	611.498	645.9247431751614	1280.3801272656513
DTD1_TACAGGCCGGAGCTTATCAA	DTD1	205.2155527778867	168.88594515537764	58.50080710013321	77.46746012782343	98.18826200278161	40.120903170449566
MARK4_TACTCACCTCCCGACCAGTG	MARK4	685.9595568950077	1267.0232567037972	855.4118015975033	473.87010184572836	489.01604997463784	334.9223221185355
DNAJB11_AGGTTTGTTTCTAACTACCT	DNAJB11	562.5031884907811	538.4659506971906	976.3134696044453	318.9351815900815	541.9607010545691	382.02077366645455
ZNF384_GCACATCCGTATACACTCAG	ZNF384	742.3733941128332	939.8540714700612	1335.1184198185956	407.1162266291997	330.18209673484404	261.6580641551058
OR8K5_TTCTACTGTCATTTGTCCCA	OR8K5	851.1131093298011	780.0561592378428	1241.5171284583826	532.3827578997227	485.1655298960974	320.9672253635965
ZNF699_TTTGTGTTCTGTGAGCGATG	ZNF699	753.8196799251456	922.4353417006724	756.6104384950562	857.9109148198318	802.833	1487.9621914953686
TMEM179B_GAAGACGGCTATAGCTGAGA	TMEM179B	291.88028821396637	325.65451307987615	1008.8139179934083	271.96023236363544	239.69487488914336	170.94993524800248
CYP11B2_TCAACACTACACAGGCATCG	CYP11B2	162.7007769035835	63.61623046211534	10.400143484468126	242.29184337851154	159.7965832594289	212.8152255128194
GSTM3_AGAGCCTTATCAGTTGTGTG	GSTM3	677.7836384576418	634.6476324672935	1593.8219889947402	847.197	640.1489630573507	648.9119991046625
ARL5A_TAATACACGTTTCCTAATGT	ARL5A	135.72024606027568	96.939	22.100304904494767	206.8546009796136	247.39591504622427	191.88258038041096
DNAH1_GAGGCCGTGTCGTACCACCG	DNAH1	525.7115555226341	611.1702140824652	728.0100439127688	440.0811032793373	541.9607010545691	395.9758704213935
PJA2_GTAATAACTCTTGAGTATGG	PJA2	681.0540058325881	658.1250508521218	1349.4186171097394	361.78952123526045	319.5931665188578	163.972
ASNSD1_TCAAAACACCCCTCAAGTGT	ASNSD1	526.5291473663707	648.2796818520325	575.9079454524225	499.41788124958504	536.1849209367584	1039.6547082429538
SLC6A8_GGCTGCTCACCTTTGAACAG	SLC6A8	234.64885915240433	236.2888560021427	57.200789164574694	150.81431067437964	108.77719221876787	225.02593517339102
CSNK2A2_TAGCAAGCATGATCTTTCGA	CSNK2A2	609.924	764.152	451.106	880.9863284749281	847.1144172789002	898.3593535991968
PXN_AGGGACGTGCTCATTACGGT	PXN	703.9465774572129	484.6950892351645	4860.7670610532905	829.0666477509614	542.9233310742043	603.5579346511108
FAM135A_CTACATTCAATAGGTAAGGG	FAM135A	632.8160870521288	502.11381900455325	1584.7218634458306	400.52325129917216	531.3717708385828	296.5458060424533
MYCL_TGGGTCTTGGGTTCGCCCAG	MYCL	125.90914393543646	64.37356653904529	6.5000896777925785	214.27169822589457	146.3197629845373	111.64077403951183
CHMP4C_ACACCAACACTGAGGTGTTG	CHMP4C	237.91922652735073	282.4863566948693	756.6104384950562	307.39747476253336	458.2118893463142	165.71677396490037
HIST1H2BF_CTCGAAGATATCGTTGACGA	HIST1H2BF	414.5190647744564	315.80914407978685	235.30324633609135	294.21152410247834	629.5600328413644	270.3799996269427
MATN4_CCTCGCGGCGAGAGAACGCG	MATN4	147.9841237163247	138.59250207817985	2605.2359428592654	102.19111761542665	52.94465107993126	40.120903170449566
PAQR8_CGGGAGCCTTACATCCGCAC	PAQR8	277.16363502670754	375.6386941572525	93.60129136021314	103.83936144793353	74.12251151190377	73.26425796342963
OPRK1_AAGTAGACCGTACTCTGAAA	OPRK1	461.12179986744263	460.46033477340626	318.50439421183637	393.1061540528912	449.54821916959816	406.44219298759776
CXXC5_GCATCTCCCGCTGATGAGCG	CXXC5	885.4519667667382	4327.418343577703	1172.6161778737812	677.4282151603283	712.3462145299843	1015.2332889218106
SKIL_AGAAGTAAGTGACACATTTG	SKIL	295.9682474326494	462.73234300419614	577.208	271.13611044738195	240.65750490877846	326.20038664669863
PDE3B_AAGTGCCTGTGATCCGACCC	PDE3B	328.67192118211335	508.9298436969227	166.40229575149002	470.5736141807146	4209.581075864353	472.7289025735579
BEST1_GAAGGTGGAGCCCATAAAGG	BEST1	156.9776339974273	103.7550425394024	18.20025109781922	65.92975330027525	43.31835088358012	24.421419321143212
MRPL53_CCGAACAGCACGTCCACGCA	MRPL53	387.5385339311486	272.64098769478005	183.30252891375073	461.50827310192676	242.5827649480487	120.36270951134868
LMO2_TCTGCGCATCCTGTGACAAG	LMO2	464.39216724238906	282.4863566948693	421.2058111209591	913.1270832088122	1009.7988905972344	2353.1781903015853
SCRN1_CCCTATGGTCTCGAGCACCC	SCRN1	244.45996127724354	184.03266669397652	172.9023854292826	336.2417418314038	437.03402891434166	573.9033540468655
NEK5_AAAAGGATCAATAGACAACG	NEK5	585.3957601154059	711.8959123141478	629.2086808103217	521.6691729884279	595.8679821541355	629.7237410666214
KCNC2_GCGGTAGTAATTGAGCACAT	KCNC2	748.0965370189894	725.5279616988869	348.4048067296822	712.0413356429727	886.5822480839398	987.3230954119327
PODN_TTGGCCAGAAGCCAAACTTG	PODN	222.38498149635532	259.009	221.0030490449477	301.6286213487593	1238.9048352703915	1664.145288026473
TTC9B_CTCTGCCTTGAACGCCACGG	TTC9B	170.87669534094948	145.40852677054934	110.50152452247384	226.6335269696962	188.67548384848232	54.075999925388544
VBP1_GCGCGCTCGCATCCCCAAGA	VBP1	519.9884126164778	469.5483676965656	429.00591873431017	326.35227883636253	477.46448973901647	230.25909645649313
IL33_CTGGACCCCTGATATACCAA	IL33	770.1715167998776	966.3608341626092	10123.239664194161	912.3029612925588	1094.5103323251244	1334.4561271910397
LOC100505478_ACAAGCCATCGACCCAAAGT	LOC100505478	275.5284513392343	660.3970590829116	92.30127342465462	416.18156770798754	437.03402891434166	148.27290302122665
ANK1_TGTACTTCGTGATCATGTCA	ANK1	632.8160870521288	465.76168731191586	471.9065106077412	606.5537303625323	719.085	1325.734191719203
KIAA0922_TTTCTCTGGATCAATCTACC	KIAA0922	1427.5153591641044	4949.948598814118	5941.081965502417	638.6944850964165	657.4763034107827	907.0812890710336
SLC35E2_ACGGTCATCGAGTCAGACTT	SLC35E2	434.9588608678714	358.9773004647937	997.1137565733816	327.17640075261596	330.18209673484404	232.00348355086052
LRRTM2_GGAGTTGGAACGTAAATGCA	LRRTM2	783.2529862996632	970.148	2190.530221416099	1054.0519308881505	10715.034748558452	823.3507085413997
FAR2_AGTTATCTATCCGTGCCCTG	FAR2	393.26167683730483	481.66574492744473	848.9117119197108	290.91503643746455	256.0595852229403	704.7323861244184
SLC12A9_ACGGCGACGATCGTGCCCAG	SLC12A9	441.4995956177642	806.563	169.00233162260704	548.0410743085381	668.065	300.03458023118804
ADAM17_ACAAAATTTCAAGGTCGTGG	ADAM17	319.67841090101075	381.69738277269204	579.808	454.0911758556458	349.4346971275463	319.2228382692291
RMDN3_TCTGCAGTATGGAAGCCGGC	RMDN3	206.85073646535992	259.009	234.00322840053283	296.68388985123863	212.74123433936018	211.07083841845204
RTF1_GCCAAAGTTTACCAACTAGG	RTF1	252.63587971460953	112.84307546256174	48.100663615665084	253.00542828980628	298.41530608688527	490.17277351723163
PTTG2_GTAGCTTTAGGTAAGGCTGA	PTTG2	266.5349410581317	366.5506612340931	405.6055958942569	292.5632802699714	274.34955559600746	123.85148370008343
MED9_GGTTGAGGCGCAGGGACCGG	MED9	569.8615150844105	356.7052922340039	595.4082144858002	951.8608132727239	821.1234067487521	1104.1970307345466
EFCAB1_GCTGTGTAAATGTATTGGAG	EFCAB1	308.23212508869835	446.0709493117373	195.00269033377737	202.7339913983464	141.50661288636172	137.8065804550224
ZNF547_ACGTGTACAGTCCCTGCTCG	ZNF547	1061.2342131701073	1223.0977642418604	894.4123396642589	997.1875186666632	954.9289794780329	1878.7
C1orf198_GATCATCGACCGGTGCCTGG	C1orf198	522.4411881476876	739.9173471605558	657.809	869.4486216473799	4967.170901317188	1643.2126428940646
ATP6AP1L_TGCCCAGCGACACGGATGAT	ATP6AP1L	651.6206994580706	704.3225515448485	1570.421666154687	376.6237157278224	293.60215598870974	392.48709623265876
ARL16_CCTACCGTGGGCCGTGTCGG	ARL16	145.53134818511487	102.24037038554252	288.6039816939905	115.37706827548169	79.89829162971445	1426.9086431925105
SPATA3_ACAGGGCCTCTGATTCGCGC	SPATA3	1136.4526627938747	1874.4067904016126	4004.0552415202287	761.4886506181791	1159.9691736603122	760.5527731441744
CENPV_CGGCAGAAGCTTACCTCCGA	CENPV	658.979	510.44451585078264	1345.5185633030637	337.8899856639107	272.4242955567372	692.5216764638468
KIF21B_GTCCAACATCAAGATCCACG	KIF21B	757.09	858.8191112385571	1731.623890163943	767.2575040319533	698.8693942550926	2791.0193509877954
ZNF844_TGTGTGTGGAGAAGTCTTCG	ZNF844	701.4938019260031	709.6239040833581	367.905	752.4233095393913	817.2728866702116	1311.779094964264
RANBP6_AGGACCCAAGTACTTAGGTA	RANBP6	433.32367718039825	370.33734161874287	403.0055600231399	855.4385490710714	761.4403455313751	1224.5597402458952
MEIG1_CAGTAAGTCATGCCAAAAAA	MEIG1	378.545	486.2097613890244	613.6084655836195	295.03564601873177	512.1191704458806	153.50606430432876
OXTR_CCTGCAAGTACTTGACCAGG	OXTR	605.8355562088209	899.7152593927741	1024.4141332201104	354.3724239889795	267.6111454585616	313.99
LRRCC1_TCAGATAAGACTGATCCAAG	LRRCC1	329.49	238.56086423293252	468.00645680106567	540.624	1365.9719978622265	467.4957412904558
GPR75-ASB3_GCGGCCTCTCACCTGCCGGG	GPR75-ASB3	172.5118790284227	284.0010288487292	33.80046632452141	298.3321336837455	398.5288281289371	176.1830965311046
COL5A3_TGGGACCTCTAGGTGAAAGG	COL5A3	448.04	459.70299869647636	1240.217110522824	435.96049369807014	938.564	240.72541902269737
ASAH1_GAACGTTTCAGTATAAATGG	ASAH1	373.6394725876264	398.3587764651508	140.4019370403197	556.2822934710724	402.3793482074776	102.91883856767497
TMEM178B_CTCGGACCACTGGTACGAGA	TMEM178B	575.5846579905667	663.4264033906314	4641.064029943901	807.6394779283719	676.7289038034851	1036.1659340542192
GPR82_CCTATGCTACAATCGGCAGA	GPR82	477.4736367421747	640.7063210827331	1488.5205362145005	395.5785198016515	1348.6446575087946	308.7565157030249
OSBPL6_CAGGCATAGAGACTTTAGAC	OSBPL6	699.0410263947933	939.8540714700612	729.3100618483273	220.04055163966865	294.56478600834487	59.30916120849066
WDR19_AGAATGGGAGACATACGTCG	WDR19	950.0417224219296	864.8777998539966	626.6086449392046	818.3530628396666	739.2998550797674	451.7962574411494
LCLAT1_GTGAATAACCTACCAAATCC	LCLAT1	521.6235963039511	561.9433690820189	600.6082862280343	267.0155008661148	221.4049045160762	320.9672253635965
PAGE2_TCAGTGGGCTCCTGGACCTA	PAGE2	278.79881871418075	633.1329603134336	184.60254684930925	396.40264171790494	893.3206582213857	216.30399970155418
REC114_CCCAGGGCAACTGAAAGTCA	REC114	954.1296816406127	1143.5774761642163	523.9072280300818	629.6291440176286	666.1399735874988	584.3696766130697
NBEAL2_CAGCATGTGCAATCTCACGT	NBEAL2	363.0107786190506	365.03598908023326	596.7082324213587	360.1412774027536	330.18209673484404	460.51819291298625
ALDOA_CTGAGTGCAAGCATGGCCTG	ALDOA	444.76996299271065	460.46033477340626	97.50134516688868	718.6343109730003	641.1115930769859	186.64941909730882
SLC38A9_GGAGCCCTACAAGATAAAAG	SLC38A9	197.8572261842573	214.32610977117432	49.4007	414.5333238754807	742.1877451386728	718.6874828793574
OR2T12_AGCCAAACGCACCAACACGG	OR2T12	378.545	353.6759479262841	362.70500402082587	486.232	386.9772678933158	532.0380637820485
PRSS23_GGGCCCAACACCGAGACTCA	PRSS23	253.45347155834614	318.0811523105767	22.100304904494767	172.2414804969691	149.20765304344263	102.91883856767497
KRTAP9-2_CAGCAGGCGGGCTGGCAGCA	KRTAP9-2	849.4779256423278	974.6915310088386	1276.6176127184624	685.6694343228627	585.2790519381492	879.1710955611557
PCK1_TGGATGAAGTTTGACGCACA	PCK1	516.7180452415315	583.1487792360573	854.1117836619449	866.1521339823662	10716.960008597722	1625.768771950391
C19orf60_CTGCACCAGCGTCCGGATCG	C19orf60	416.1542484619296	333.2278738491756	237.90328220720838	269.4878666148751	257.0222152425754	450.05187034678204
KIFAP3_TGCCCTTGGTGCATTAGCAA	KIFAP3	779.1650270809802	727.7999699296766	605.8083579702684	391.4579102203843	231.99383473206245	214.55961260718678
C6orf15_TAGGTCTAATGACTTGGCAA	C6orf15	142.26098081016846	78.00561592378429	41.600573937872504	144.22133534435213	112.62771229730832	209.32645132408467
NOG_TAGGGTCTGGGTGTTCGATG	NOG	838.0316398300155	752.7920604683649	942.513	1049.11	1974.3541702716186	1699.0330299138207
LEFTY1_GATGACCAGCTCCTCCATGT	LEFTY1	213.39147121525272	290.8170535410987	274.3037844028468	153.28667642313997	112.62771229730832	57.56477411412328
DNAAF5_CGGGACGTTTGTCAGCCCTG	DNAAF5	302.5089821825422	230.23016738670313	143.00197291143672	303.27686518126615	365.79940746134326	369.8100640058829
HNRNPAB_CGGGAATCAGAACGGCGCCG	HNRNPAB	532.2522902725269	1376.0796517817091	890.5122858575833	501.0661250820919	885.6196180643047	1329.2229659079376
LCE3A_CCCCAAGCTCTGGGGGCTGT	LCE3A	282.06918608912713	688.4184939293195	46.80064568010657	195.31689415206543	209.85334428045482	73.26425796342963
RIPPLY1_TGCCAGAAGCTTACCTGACA	RIPPLY1	1125.0063769815622	1837.2973226320455	1379.3190296275852	468.1012484319543	641.1115930769859	319.2228382692291
BCOR_AAAGAGAATCGCCAACTCAG	BCOR	439.0468200865544	355.191	206.703	171.41735858071567	191.56337390738764	2981.157544273839
C2orf69_ATAACTATTGGGGAACCGGT	C2orf69	257.5414307770291	218.87012623275396	187.20258272042628	280.2014515261698	256.0595852229403	326.20038664669863
COX4I1_GAGTGGAAGACGGTTGTGGG	COX4I1	179.0526137783155	160.55524830914825	209.30288762492103	198.6133818170792	357.1357372846272	1334.4561271910397
WDR59_GCAAATCCGGAATGTCAATG	WDR59	173.3294708721593	185.54733884783641	137.80190116920267	224.16116122093587	384.0893778344104	2422.95
HRH1_CTTGTCCTCTCGGCGCACCG	HRH1	237.10163468361412	268.8543073101303	179.40247510707516	311.5180843438006	421.63194860017984	155.25045139869613
MRPL12_ATCCCGCGTACCTGGCAAGG	MRPL12	568.2263313969373	418.8068505422593	855.4118015975033	234.05062421597714	189.63811386811744	464.00696710172105
ARHGAP26_CATCAGTCCCTACACCATGG	ARHGAP26	366.281	284.7583649256591	332.80459150298003	206.03047906336016	135.73083276855107	202.34890294661517
ZBTB48_CTTCAAGCCCAAAACTTCAG	ZBTB48	620.5522093960798	630.1036160057139	538.2074253212255	418.65393345674784	548.6991111920149	1508.894836627777
ZFP36L1_AAACGGTGCCTGTAAGTACG	ZFP36L1	294.33306374517616	234.01684777135287	235.30324633609135	290.91503643746455	188.67548384848232	811.1399988808281
SMCP_CTGGCCTGAATGCAGCATGG	SMCP	537.1578413349465	417.29217838839946	768.3105999150828	649.4080700077112	1369.822517940767	350.62180596784185
NME8_GATGTTTACCAAGCCTGGTG	NME8	580.4902090529863	616.4715666209748	614.9084835191779	892.5240353024762	803.796	183.16064490857408
SLC6A15_AATTACATAAGCCCTAAACT	SLC6A15	329.49	243.86221677144215	227.50313872274026	225.80940505344273	140.54398286672662	160.48361268179826
NDUFAF4_CACGACTAATCTGCTCTCGC	NDUFAF4	212.5738793715161	207.5100850788048	178.10245717151665	248.06069679228565	153.0581731219831	129.08464498318554
MED26_GGTTGTAGGAAACACGACTT	MED26	522.4411881476876	587.6927956976369	533.0073535789915	470.5736141807146	509.23128038697524	416.909
NAA60_AGCTACTATCATTCCCACAA	NAA60	171.6942871846861	97.69635392396285	33.80046632452141	427.7192745355357	396.6035680896669	64.54232249159277
RTEL1_CTTTGACGAAGCTCACAACG	RTEL1	605.0179643650844	958.7874733933098	270.4037305961713	709.5689698942124	696.9441342158225	1528.0830946658182
GTF2F1_GTTCAACCGCAAGCTTCGGG	GTF2F1	121.00359287301687	128.74713307809057	36.40050219563844	210.9752105608808	169.42288345578004	172.69432234236984
THRSP_GGCTGCATACCGGTCCATGA	THRSP	336.8478396194794	184.03266669397652	122.20168594250048	539.7998551460037	558.3254113883661	734.3869667286638
ACKR2_ATCTCAACCATCCGCCTGCG	ACKR2	769.354	836.0990289306587	872.3120347597641	779.6193327757549	1185.9601841904603	1330.9673530023051
TRHR_AAAGGCTGTTATTGAACAAG	TRHR	634.4512707396019	480.1510727735848	607.1083759058268	501.8902469983454	311.8921263617769	319.2228382692291
C17orf112_ACCTTCGTAGCATTTGCTGA	C17orf112	1102.1138053569373	2582.516022331111	1404.019370403197	862.8556463173524	1202.3248945242572	996.0450308837695
ZNF696_TCGGAGGGACGTCTGACTCG	ZNF696	461.12179986744263	523.3192291585917	360.10496814970884	826.594	2988.0035809473934	854.7496762400124
FKBP14_GCCATCGCAAGACCAAAGGA	FKBP14	593.5716785527719	416.5348423114695	4399.260693930018	581.0059509586757	552.5496312705553	361.08812853404606
RRP1B_AGGCGCTTCCTGTTGAAGTG	RRP1B	313.9552679948546	305.9637750796976	521.3071921589648	435.96049369807014	461.0997794052195	146.52851592685926
KIAA1324_CAAGCCGAAAATCTGTAGCG	KIAA1324	778.3474352372436	920.1633334698826	768.3105999150828	541.4480989785105	632.4479229002698	408.18658008196513
ROMO1_ATGCGGGGTCGAGAGCTGAT	ROMO1	463.5745753986524	538.4659506971906	442.0060980898954	345.30708291019164	270.499	181.41625781420672
FOSL1_TATTCCTTAGAAGTTCCACC	FOSL1	209.3035119965697	171.15795338616746	462.8063850588316	120.32179977300234	146.3197629845373	62.7979
CDH13_AACCGACCGATCTTTCGGGA	CDH13	388.3561257748852	546.0393114664901	1413.1194959521067	236.52298996473746	174.23603355395562	256.4249028720037
DCTPP1_GGGAACAGTTCCATCAGCCT	DCTPP1	775.0770678622972	1180.6869439337836	1323.418258398569	859.5591586523386	844.2265272199949	2014.767093994315
ZBTB41_GGTCGCCAGTTTAACGACAC	ZBTB41	129.99710315411946	134.04848561660017	274.3037844028468	70.05036288154245	75.08514153153888	120.36270951134868
FAM19A2_GGATACAACTTTCCCCCACA	FAM19A2	377.7274318063094	380.9400466957621	274.3037844028468	397.2267636341584	479.3897497782867	277.3575480044122
DPCR1_AGCCTACAGAACATGGAGGA	DPCR1	240.37200205856053	371.09467769567283	146.90202671811227	548.8651962247915	603.5690223112164	232.00348355086052
CTNNAL1_GTGACTGACTGTAAACCGAA	CTNNAL1	309.05	268.8543073101303	83.20114787574501	442.55346902809765	891.3953981821154	936.7358696752789
ANGEL1_ATATCCTTTACAACCCACGC	ANGEL1	218.2970222776723	193.8780356940658	122.20168594250048	150.81431067437964	140.54398286672662	1524.5943204770833
SLN_CTTCACTATTGTCTTGATTA	SLN	499.5486165230629	617.2289026979048	817.7112814663064	187.07567498953102	179.04918365213118	184.90503200294145
TMEM198_CAGCGCAGCACCAGTCACGG	TMEM198	488.10233071075044	574.8180823898279	509.6070307389382	706.2724822291987	1192.698594327906	903.5925148822988
MFSD7_GCTGTCACTGGTCTACCTCG	MFSD7	499.5486165230629	486.96709746595434	384.8053089253207	625.5085344363615	611.2700624682973	641.934
TMEM251_ATGAACTTCCGTCAGCGGAT	TMEM251	746.4613533315162	717.9546009295874	1172.6161778737812	707.9207260617055	723.8977747656056	437.84116068621046
LOC101929372_TTGTTAAGGTTGGCAAACAG	LOC101929372	750.5493125501991	1105.710672317719	891.8123037931418	625.5085344363615	1098.360852403665	1135.5959984331594
CNTNAP5_GGGAATCGGTGAGATTGTCG	CNTNAP5	286.9747371515468	396.84410431129095	379.6052371830866	538.9757332297502	573.7274917025279	1133.851611338792
TIGD7_TGGGAACCGAAAAGGATGTG	TIGD7	76.03604146750384	64.37356653904529	22.100304904494767	220.04055163966865	144.39450294526708	66.28670958596015
PIK3R5_TGCCTGTGAAGCGAAGTCAT	PIK3R5	259.9942063082389	192.3633635402059	196.30270826933588	395.5785198016515	669.0278636464042	879.1710955611557
TNFAIP2_CGCCACGACGCCGAACTCGG	TNFAIP2	296.78583927638596	127.23246092423068	269.10371266061276	135.15599426556426	104.92667214022741	8.721935471836861
EIF4A3_CCTGAATATCCAAACACTGG	EIF4A3	49.055510624196025	48.46950892351645	11.700161420026642	55.21616838898053	58.720431197741945	0
PGLYRP1_TGTGGTGGTATCGCACACGG	PGLYRP1	342.5709825256356	318.83848838750663	148.20204465367078	244.76420912727187	181.93707371103653	40.120903170449566
NOP14_CACAAGAAGACTCAACAGGA	NOP14	258.35902262076576	168.12860907844768	139.10191910476118	96.42226420165255	47.16887096212058	132.5734191719203
LMNA_AGTTTAAGGAGCTGAAAGCG	LMNA	148.80171556006127	213.56877369424436	195.00269033377737	204.3822352308533	213.70386435899528	54.075999925388544
KCNMB2_TGCTCCTATATACCTAAATG	KCNMB2	471.75049383601845	2387.880650560115	466.70643886550715	316.46281584132123	245.47065500695402	464.00696710172105
RAPGEF1_ATGTTGACTGTTACGCACAG	RAPGEF1	817.5918437366005	1703.2488370154454	926.9127880532217	764.785	826.8991868665628	579.1365153299676
RASGEF1B_CCAGCACTTAGTACCTAATG	RASGEF1B	352.3820846504748	286.27303707951904	120.90166800694196	386.5131787228637	415.8561684823692	474.47328966792526
PPAPDC2_GAGAGCCCAGTTCACCGCCG	PPAPDC2	868.2825380482697	837.6137010845187	1110.2153169669725	599.1366331162513	488.0534199550027	1187.9276112641805
ZNF445_GGGCTCAGACACATGATTGG	ZNF445	322.13118643222055	458.9456626195464	63.700878842367274	318.9351815900815	269.5364054978319	92.45251600147073
GP1BB_CCAGCTCGGTTGTGTCGACA	GP1BB	106.28693968575806	59.07221400053567	98.8014	140.92484767933834	289.7516359101693	512.8498057440074
SLX4_CAGGTGTGGGTTATTGACCA	SLX4	229.7433080899847	161.31258438607819	634.4087525525557	224.16116122093587	217.55438443753573	197.11574166351306
RANBP2_ACGGGAATTCTATCGCCCAG	RANBP2	124.27396024796326	153.73922361677873	141.7019549758782	82.41219162534406	68.34673139409308	83.73058052963387
JAKMIP2_AGTCGGAGCGGGATATTCGG	JAKMIP2	740.738	723.256	674.7093085548697	671.6593617465542	801.8708063560498	783.2298053709502
SPRED2_AGGCGGGATCAGTCGCGTCG	SPRED2	264.0821655269219	196.90738000178558	59.80082503569172	249.70894062479252	256.0595852229403	202.34890294661517
ZNF124_GAGTTCTTTCATGGTCACGA	ZNF124	694.1354753323737	743.7040275452056	1172.6161778737812	544.7445866435243	565.0638215258118	886.1486439386251
SPANXB1_CGTCCCCTGTGAATCCAACG	SPANXB1	665.5197608015927	1558.5976463218258	1294.8178638162817	713.6895794754796	706.5704344121735	1887.4268361054967
IGFBP5_CACCGATCTTGACTTGCTCG	IGFBP5	412.0662892432466	380.1827106188322	503.1069410611456	299.9803775162524	326.3315766563036	151.7616772099614
DEFB115_CCTGGCCTTAGTTGTCCTTG	DEFB115	182.3229811532619	265.06762692548057	70.20096852015985	290.91503643746455	383.1267478147753	512.8498057440074
CACNA1S_CCAGGGCCACTCATTCCCGA	CACNA1S	390.809	365.7933251571632	274.3037844028468	376.6237157278224	555.4375213294607	2393.2990934720347
GOLGB1_ACATCAAAGTAGAACATCTG	GOLGB1	628.7281278334457	739.9173471605558	703.31	393.1061540528912	363.87414742207307	277.3575480044122
NRBF2_TGAGGAGGAGCTGTTTCATA	NRBF2	549.4217189909955	628.589	222.3030669805062	441.7293471118442	318.63053649922267	162.22799977616563
RNASE2_AGGTCATTAACAATTATCAA	RNASE2	425.1477587430322	368.823	401.70554208758136	257.9501597873269	287.826	245.9585803057995
ZNF124_AAACAACCCATATGGGTGTG	ZNF124	829.8557213926495	1202.649690164752	3094.0426866292673	1312.826212591731	1340.9436173517136	1435.6305786643475
BGN_AAGCTGACTGGCATCCCCAA	BGN	454.5810651175498	323.38250484908633	84.50116581130352	304.92510901377307	274.34955559600746	122.10709660571607
UBA6_TTGTAAGACTCAGTCAAATG	UBA6	235.46645099614094	134.80582169353013	13.000179355585157	252.18130637355284	293.60215598870974	809.3956117864607
KMT2E_GTGAGTTGGTGTAGCATACG	KMT2E	526.5291473663707	531.65	1163.5160523248717	618.0914371900805	901.9843283981016	284.33509638188167
SYNJ2BP-COX16_GACGTAGATGCCACTGTCGT	SYNJ2BP-COX16	709.6697203633692	891.3845625465448	5084.370145969355	570.2923660473809	633.411	240.72541902269737
CLUH_ATTGAAGCGAATGTCGAAGG	CLUH	392.4440849935682	484.6950892351645	525.2072459656404	374.9754718953155	350.39732714718144	148.27290302122665
MAP2K6_TAAAGGCCAGACAATTCCAG	MAP2K6	488.10233071075044	529.3779177740312	1615.922293899235	413.7092019592272	463.9876694641249	1569.948384930635
GGT6_TGGTGCATCCTCATGCCACG	GGT6	278.79881871418075	418.8068505422593	774.8106895928754	197.78925990082575	150.17028306307776	474.47328966792526
CLDND1_TTTCGATACAATGGCACAGT	CLDND1	859.289	832.312	1220.7168414894463	337.8899856639107	319.5931665188578	340.1554834016376
C11orf63_AAATCAAGCAATGTACCAAG	C11orf63	396.5320442122512	549.8259918511397	213.20294143159657	475.5183456782353	1321.6910169590112	430.8636123087409
OSBPL3_TCTGACGATACATTCTGTGG	OSBPL3	229.7433080899847	271.8836516178501	313.3043224696023	927.9612777013742	2987.0409509277583	1255.958707944508
DEFB106B_CTCATCAAAAAATGCATTCT	DEFB106B	665.5197608015927	866.3924720078566	1391.019191047612	618.916	586.2416819577843	301.7789673255554
GH1_TCCGACACCCTCCAACAGGG	GH1	229.7433080899847	195.3927078479257	32.500448388962894	438.43285944683043	522.7081006618669	934.9914825809116
ETV3_ATCCCTGGCCTAGCAAACAG	ETV3	349.929	436.983	861.912	213.44757630964114	132.8429427096457	800.6736763146239
PXDNL_ACGCGCATGCTCATGCACTG	PXDNL	954.9472734843494	1143.5774761642163	678.6093623615452	778.7952108595015	2088.907142608197	1257.7030950388755
SEPT8_GGTAGTCGAAGAGCGAGCGG	SEPT8	686.7771487387444	847.4590700846079	481.0066361566508	747.4785780418707	932.7884890264253	589.6028378961719
PRKRIP1_GACATCTCGGACAAATTCTG	PRKRIP1	479.92641227338447	353.6759479262841	262.6036229828202	424.4227868705219	329.2194667152089	127.34025788881817
MGC50722_AAGTGGCCCAACCTCTCATG	MGC50722	192.9516751218377	247.64889715609186	250.90346156279355	258.77428170358036	257.0222152425754	109.89638694514446
JRKL_TTTGTGTAAACCTGTTGCAT	JRKL	309.86730877617157	245.37688892530204	343.20473498744815	577.7094632936619	563.1385614865416	1946.7359973139874
BLVRA_GCATGTTGAACTCTTGATGG	BLVRA	332.75988040079636	268.09697123320035	317.20437627627786	305.7492309300265	619.9337326450134	2428.1868353593823
MYL7_TGCCGCTGGGGTCAAACATG	MYL7	402.25518711840743	475.60705631200517	152.10209846034635	271.96023236363544	205.04019418227927	218.04838679592154
RGS7BP_AGCAAGCCCCCGCTGCAGAG	RGS7BP	617.2818420211333	789.1441921610023	5242.972334107494	759.0162848694189	1179.2217740530145	884.4042568442577
OR1E1_GGGTCAGGCAGTCCGCATAG	OR1E1	531.4346984287903	674.7864445445806	3525.648641234695	459.8600292694199	493.8292000728134	1381.5545787389588
CTF1_TGCCCAGCTTCTCGCCGCCG	CTF1	443.952	500.59914685069333	210.60290556047954	351.90005824021915	404.3046082467478	88.96374181273599
MED27_TGAAAGTGATCGTCGTCATG	MED27	714.5752714257887	1114.7987052408785	1831.7252712019488	495.2972716683178	402.3793482074776	176.1830965311046
NPY5R_ACTTTCTGATAGCTACTGTC	NPY5R	576.4022498343033	570.2740659282482	569.4078557746299	408.7644704617066	421.63194860017984	774.5078698991133
HYPK_AAGCCACGGAAACATGACAG	HYPK	121.82118471675346	124.96045269344084	126.10173974917603	140.1007257630849	84.71144172789002	31.399
BACE1_TACTACGTGGAGATGACCGT	BACE1	233.83126730866772	135.56315777046007	33.80046632452141	259.5984036198338	306.1163462439662	45.35406445355168
LOC388849_AACCTCAAGAAGGACATCCG	LOC388849	475.83845305470146	808.8349301611808	436.8060263476613	510.9555880771332	392.75304801112645	1093.7307081683425
ITGA5_CCCCGAGTACCTGATCAACC	ITGA5	606.6531480525575	514.2311962354323	586.3080889368906	409.589	360.02362734353255	514.5941928383749
MICB_CATCCTGGGACAGCACCATG	MICB	627.9105359897092	529.3779177740312	1041.3143663823712	458.21178543691303	401.4167181878425	375.043
CNGA3_AAAGAAGGATGCGATCGTGG	CNGA3	420.24220768061264	517.2605405431522	223.60308491606472	338.7141075801641	407.19249830565315	539.016
PAM16_GCAGCCGCTTCCAACCTCTC	PAM16	169.2415116534763	106.78438684712218	98.8014	230.75413655096338	225.25542459461664	156.9948384930635
PAGE3_GAGGGAGCACTGGACTTCCA	PAGE3	915.7028649849925	1181.4442800107136	973.7134337333283	1323.5397975030257	1597.0032025746539	2063.6099326366016
OSBPL1A_AATGATTAAGGAGTGTGACA	OSBPL1A	247.73032865218994	378.66803846497226	633.1087346169971	541.4480989785105	433.18350883580126	172.69432234236984
KRTAP9-3_CAGGGTGTGCTACAGCAGGA	KRTAP9-3	756.2724554563554	991.3529247012974	960.7132543777432	690.6141658203833	1019.4251907935856	959.4129019020547
QTRTD1_GTGGAGTGTTGCAGGACGAG	QTRTD1	349.929	341.55857069540497	1593.8219889947402	710.3930918104659	1182.1096641119198	1524.5943204770833
OR8K5_ATAATAACATAATAGAGCAG	OR8K5	624.6401686147627	1120.100057779388	1180.4162854871322	551.3375619735518	585.2790519381492	2628.79
CDK10_TATGCCAACACCCTTCTCGG	CDK10	353.19967649421136	425.62287523462885	297.7041072429001	109.60821486170761	114.55297233657855	48.842838642286424
WASF1_CAACTCATTGCAAGAACGTG	WASF1	204.39796093415012	149.19520715519909	217.10299523827214	224.16116122093587	247.39591504622427	322.7116124579639
UGT2A1_TGTGATGAAAAGTGCACCAG	UGT2A1	509.35971864790207	893.6565707773345	733.2101156550029	433.4881279493098	486.1281599157325	580.881
GSTA4_TGTGCTTGTCTGCTATGTAG	GSTA4	591.9364948652988	747.4907079298553	754.0104026239392	329.64876650137626	267.6111454585616	115.12954822824656
C17orf78_ATTCCCAGGAGTTATAGAAG	C17orf78	302.5089821825422	254.46492184846136	429.00591873431017	395.5785198016515	207.9280842411846	219.7927738902889
AGPAT3_CAAGCACCGCGTTAGCATGG	AGPAT3	417.78943214940284	457.4309904656865	367.905	335.41761991515034	233.91909477133265	718.6874828793574
ARHGEF26_CAGGAAAGAGCCCCCGTTCG	ARHGEF26	219.93220596514553	227.9581591559133	111.80154245803236	135.15599426556426	94.33774192424116	99.43006437894022
SNRPB2_AATGCCTTGAGACAGCTACA	SNRPB2	354.017	436.22558031164806	423.8058469920761	266.19137894986136	288.78900589053416	375.043
HTR3A_AGGAGTGTCTTCATGAACCA	HTR3A	587.0309438028792	417.29217838839946	713.7098466216252	347.77944865895194	217.55438443753573	202.34890294661517
MAN1A1_GGATCCGCGAAAACCACGAG	MAN1A1	240.37200205856053	184.03266669397652	46.80064568010657	197.78925990082575	199.26441406446855	783.2298053709502
MAPK9_AGTACCGTGTCACCACGTAA	MAPK9	470.93290199228187	599.8101729285161	613.6084655836195	468.1012484319543	508.2686503673401	523.3161283102116
IL17RD_CCACCTACTTGAATCCAGTG	IL17RD	249.36551233966313	302.9344307719778	80.60111200462798	206.8546009796136	200.22704408410368	129.08464498318554
SLC52A2_AATGACCGTAAGAAGCGAGG	SLC52A2	718.6632306444718	823.2243156228498	572.0078916457469	770.554	827.8618168861979	4428.998832598758
NRBF2_TTTGTGAGATGTCTGAAGAT	NRBF2	382.633	405.9321372344503	429.00591873431017	856.2626709873249	2651.0830740751035	1721.7100621405964
UBE2V1_GGAGATGGCACAGTTAGCTG	UBE2V1	193.7692669655743	165.85660084765786	426.40588286319314	113.72882444297481	230.0685746927922	341.89987049600495
SCRN1_ACCTTACGGGACAAAGCCAG	SCRN1	333.577	329.4411934645259	643.5088781014653	300.80449943250585	424.5198386590852	136.06219336065504
KIF20B_AACCGACCAAGGATGCATTG	KIF20B	748.0965370189894	1020.8890317015653	1241.5171284583826	1012.0217131592251	992.4715502438024	966.3904502795242
UTRN_AATAGCATACCTCTAGCGTG	UTRN	744.826	891.3845625465448	887.9122499864662	730.9961397168018	604.5316523308516	1322.245417530468
CA2_CAATGGTCATGCTTTCAACG	CA2	434.9588608678714	640.7063210827331	1413.1194959521067	269.4878666148751	249.32117508549447	491.917
MS4A2_ACTGTCAGCCATGTATGCAG	MS4A2	750.5493125501991	644.4930014673828	1667.9230113215758	834.8355011647354	1174.408623954839	1631.001933233493
ZNF213_GAAAGTGGAAGATTCCTCCT	ZNF213	491.37269808569687	369.5800055418129	585.008	445.8499566931114	464.95	1268.1694176050796
SPHK1_ATTTCAGCCTCAGCCAAAAG	SPHK1	537.975	476.36439238893513	322.4044480185119	445.8499566931114	436.0713988947066	1573.4371591193699
RAC3_CGGGTCAGGAGGACTACGAT	RAC3	472.56808567975503	839.8857093153085	5241.672316171936	355.19654590523294	323.44368659739825	361.08812853404606
MYLIP_CTGCAGTTTACGGGTAGCAA	MYLIP	394.0792686810414	285.5157010025891	92.30127342465462	384.8649348903568	336.9205068722898	256.4249028720037
PAGE1_GTAGAATCCTGACTTTGAGT	PAGE1	794.6992721119756	597.5381646977262	1028.314187026786	525.7897825696951	583.354	996.0450308837695
KLHDC1_ACGGAAACTTCCTCTACGTG	KLHDC1	175.7822464033691	143.89385461668945	741.01	256.30191595482006	229.1059446731571	256.4249028720037
RHOA_ACAGAAATGCTTGACTTCTG	RHOA	430.87090164918845	357.46262831093384	409.50564970093245	440.0811032793373	483.2402698568271	465.7513541960884
SLC6A17_CAGCACAGCAAACACCACGA	SLC6A17	884.6343749230017	961.8168177010295	1166.1160881959886	743.3579684606035	1242.755355348932	634.9569023497235
HMHA1_GTACCCGCTGCTGAACACCG	HMHA1	358.105	689.1758300062495	299.0041251784586	339.53822949641756	261.83536534075097	160.48361268179826
DLST_AAGGTCTGCGTTCAGAACAT	DLST	273.89326765176116	210.53942938652457	126.10173974917603	159.87965175316748	151.1329130827129	78.49741924653175
NACA2_GAAATTGATGAAGAACCAGT	NACA2	393.26167683730483	734.6159946220462	352.30486053635775	308.2215966787868	404.3046082467478	146.52851592685926
CARD8_GAAGAGCAGGAATCTTCAGA	CARD8	766.0835575811946	739.1600110836258	1112.8153528380894	711.2172137267193	874.0680578286833	1043.1434824316887
TRIM49B_TCCCATTGAGTCGGCTGCTG	TRIM49B	466.84494277359886	474.8497202350752	273.0037664672883	355.19654590523294	245.47065500695402	242.46980611706473
LAPTM4B_TTGTGCTGCCATGTCCGCAC	LAPTM4B	319.67841090101075	293.84639784881847	219.70303110938917	234.8747461322306	213.70386435899528	62.7979
LOH12CR1_ATCGTTGCTGACGTTCCGTG	LOH12CR1	1125.8239688252988	1472.2613335518122	2330.9321584564186	1091.961539035809	1113.7629327178267	2042.677287504193
AKAP5_TGTTGCCTGATCATTCAATG	AKAP5	347.4765335880552	365.7933251571632	624.0086090680876	389.8096663878774	328.25683669557384	256.4249028720037
SPIN1_TAGGCTGCAGGATTCAGCAT	SPIN1	730.9271083005208	702.8078793909885	627.9086628747631	626.3326563526149	479.3897497782867	476.2176767622926
ZNF254_TGATCACCTGTCTGGAACAA	ZNF254	986.8333553900767	1371.5356353201296	1025.714151155669	817.5289409234132	586.2416819577843	804.1624505033586
UNC119B_AAATTCGAGATTTGGAGACA	UNC119B	490.55510624196023	345.3452510800547	431.6059546054272	501.8902469983454	499.6049801906241	1341.4336755685092
MTHFD2_CCTCTTACCGAACTGCCGCG	MTHFD2	373.6394725876264	443.0416050040175	1077.7148685780096	492.8249059195575	375.4257076576944	598.3247733680087
FBXL2_GTTTGTAATAGACACACAGG	FBXL2	322.9487782759572	330.1985295414558	315.90435834071934	194.493	213.70386435899528	200.6045158522478
SLC30A9_AAAGAGGATTACCCATAGAA	SLC30A9	313.13767615111794	277.94234023328966	466.70643886550715	94.77402036914567	80.86092164934956	85.47496762400124
ZNF705B_GCAAGGAAAAGAGCTGTGGT	ZNF705B	516.7180452415315	460.46033477340626	731.9100977194444	538.1516113134968	564.1011915061767	701.2436119356837
LRRTM3_TTTGAAGGCTGTTATAGCGA	LRRTM3	154.5248584662175	137.83516600124992	23.400322840053285	371.67898423030175	441.84717901251724	673.3334184258057
NANOS1_ACCCGCGAACGGGCTCAGCT	NANOS1	990.1037227650231	866.3924720078566	800.8110483040457	941.9713502776826	963.5926496547489	1580.4147074968394
AKAP11_AAGTGTAGTGCCATCGACAC	AKAP11	306.59694140122514	315.05180800285694	674.7093085548697	243.116	269.5364054978319	486.68399932849684
SCGB2A1_CACCTGCATAGCAGTGCAGG	SCGB2A1	734.1974756754672	661.9117312367715	898.3123934709344	603.2572426975186	635.3358129591752	1899.6375457660683
SLURP1_CATTACCCGCTGCAAGCCAG	SLURP1	301.69139033880555	268.8543073101303	91.0013	277.7290857774095	444.7350690714226	305.26774151429015
FAM72B_TGTCTTCCTTCCTGCAACAA	FAM72B	224.0201651838285	234.01684777135287	191.10263652710182	205.20635714710673	535.2222909171232	174.4387094367372
C1orf110_CCAAAGACTGCAGAGACTAA	C1orf110	626.2753523022359	571.7887380821081	542.1074791279011	591.7195358699704	560.2506714276362	689.0329022751121
MTMR12_AAAGCAGTGAGTGTCAACGA	MTMR12	765.266	700.5358711601987	1479.420410665591	707.0966041454521	670.9531236856743	1760.0865782166786
TROAP_TCACCGTTCAACCTAAAACC	TROAP	349.1117172755284	298.39041431039817	263.9036409183787	318.9351815900815	253.17169516403493	228.51470936212576
NAT8B_GCAAGCCCACGACCTACTTG	NAT8B	975.3870695777644	3203.5316054136656	1881.1259527531722	656.8251672539922	602.6063922915813	797.1849021258892
OR4C16_ACATGACCATCATAAGCCAG	OR4C16	279.61641055791733	209.02475723266468	247.00340775611798	344.4829609939382	662.2894535089583	129.08464498318554
CRTC1_GCGGCCAACCTGACGCACCT	CRTC1	493.82547361690666	659.6397230059816	936.0129136021313	533.2068798159761	443.7724390517875	727.4094183511943
GNB2_TCTACCTCCAGATCACAGCT	GNB2	368.73392152520677	338.5292263876852	401.70554208758136	679.9005809090886	598.7558722130408	462.2625800073537
SHISA4_TGACCTTGCTTATCACCGAG	SHISA4	417.78943214940284	423.35086700383897	535.6073894501085	520.8450510721746	396.6035680896669	190.1381932860436
LIN7C_TTTGGTAGCTCAACAACTCG	LIN7C	375.2746562750996	756.5787408530146	1729.023854292826	404.6438608804394	386.9772678933158	280.84632219314693
CADM2_GATGAGAATCCACTAATCTG	CADM2	514.2652697103217	613.4422223132551	2550.635189565808	716.9860671404933	1635.5084033600585	411.67535427069987
APOC3_CTGCATGAAGCTGAGAAGGG	APOC3	650.803	740.6746832374857	1120.6154604514406	871.0968654798868	939.5268991638711	933.2470954865441
LRRC75A_CTACATCCACTGTCCCAAGC	LRRC75A	288.60992083901994	324.13984092601623	314.6043404051608	326.35227883636253	328.25683669557384	6602.505152180504
SEC24D_GATGCCACATTGTTGACAGG	SEC24D	448.85792221139366	547.5539836203499	1129.7155860003502	308.2215966787868	209.85334428045482	612.2798701229476
GLS_AAATTCAGTCCCGATTTGTG	GLS	331.1246967133232	251.43557754074158	267.80369472505424	384.8649348903568	654.5884133518774	73.26425796342963
TMEM246_CCACGTTGCACAGGAAGAGT	TMEM246	712.122	598.2955007746561	1001.0138103800572	778.7952108595015	1115.6881927570969	1097.2194823570771
SNAPC2_GGCAGAGCTAGGTATTTCAG	SNAPC2	442.31718746150085	465.00435123498596	1095.9151196758287	248.06069679228565	234.88172479096778	298.2901931368207
RNASE11_TTACATTATAATGACCCCAA	RNASE11	324.5839619634304	508.9298436969227	872.3120347597641	405.4679827966928	456.287	369.8100640058829
GRM6_CTTCGTTCAGATCTCCCGAG	GRM6	227.2905325587749	393.0574239266412	149.5020625892293	240.64359954600468	247.39591504622427	504.1278702721706
VAT1_TTCGCCGCCTCCGAAAACCG	VAT1	287.79232899528336	289.3023813872388	301.6041610495757	557.9305373035793	892.3580282017506	1058.842966280995
AEBP1_CCAGACCTTTCATGGGAACG	AEBP1	212.5738793715161	205.23807684801497	354.9048964074748	184.6033092407707	194.451	388.998
TCTEX1D2_CCGAGAACACCTATATTCTG	TCTEX1D2	294.33306374517616	273.39832377170995	466.70643886550715	467.27712651570084	872.1427977894132	450.05187034678204
SOX12_GCGCTCCGCTTGTCCCCGAG	SOX12	756.2724554563554	927.737	383.50529098976216	298.3321336837455	233.91909477133265	416.909
SPR_ACTGCTGCTTATCAACAACG	SPR	815.1390682053907	789.9015282379321	1199.92	524.1415387371883	850.9649373574407	434.3523864974757
PSEN2_TGTCACTCTGTGCATGATCG	PSEN2	286.15714530781014	411.9908258498898	165.1022778159315	443.3775909443511	491.90394003354317	434.3523864974757
MBD3L1_CCTTGCCTGCTCTTCAGATG	MBD3L1	392.4440849935682	396.087	2277.6314230985195	404.6438608804394	1377.5235580978479	1079.7756114134033
UBN2_AAAAAGTTCCCAAACAACTG	UBN2	271.44049212055137	388.51340746506156	812.5112097240724	201.90986948209297	106.85193217949764	136.06219336065504
PQLC3_TACCCCATCCTCATCGCGCA	PQLC3	347.4765335880552	284.0010288487292	1111.5153349025309	332.94525416639004	298.41530608688527	1158.273030659935
GSTK1_AGATATTCTGATACCGGCAC	GSTK1	785.706	1407.887767012767	1179.1162675515739	694.7347754016505	582.3911618792439	3532.3838660939286
C6orf222_CCATGCTGAACTTCTTCGTG	C6orf222	1024.4425802019603	1700.9768287846555	1735.5239439706186	854.6144271548179	839.4133771218193	1742.6427072730048
TTLL9_TATTCCCGTGGAGAACTATG	TTLL9	768.5363331124043	1428.3358410898754	665.6091830059601	977.4085926765806	1044.4535713040984	734.3869667286638
BTG4_ATCCCTTTGAAGTATGCTGT	BTG4	264.89975737065856	264.31029084855066	774.8106895928754	321.4075473388419	487.09078993536764	750.086
RGS1_TACTTACACATCCTTGGACT	RGS1	171.6942871846861	202.2087325402952	374.40516544085256	615.6190714413202	728.7109248637812	355.85496725094396
SLC4A1_GAGCCATGTAGGCATCTATG	SLC4A1	551.8744945222053	1043.6091140094636	522.6072100945233	597.4883892837445	433.18350883580126	256.4249028720037
MFN1_AAGCACATAGAGGATGGTAT	MFN1	799.6048231743953	764.152	464.1064029943901	595.0160235349841	561.2133014472714	425.6304510256388
CCNJ_ATTTAGAAAGGCATAATCTG	CCNJ	409.6135137120368	296.1184060796083	737.1101694616784	330.4728884176297	365.79940746134326	692.5216764638468
HGFAC_GAGGAGCCGCCGATGATACG	HGFAC	754.6372717688822	582.3914431591273	340.6046991163311	510.9555880771332	459.1745193659493	514.5941928383749
NAPSA_ACATCCCTGTAGTTCGAGAG	NAPSA	789.794	745.2186996990654	1248.0172181361752	672.4834836628075	639.1863330377156	1008.2557405443412
EGR2_GGGAAAGATGGTCACCGACG	EGR2	112.82767443565086	78.76295200071424	409.50564970093245	93.1258	85.67407174752513	75.00864505779701
MOS_AGAACCGACTAGCATCTCGG	MOS	806.146	1005.7423101629663	949.0130929577165	285.14618302369047	393.7156780307616	837.3058052963387
CLEC16A_TCAGCTAACGAGTTCACCAG	CLEC16A	331.1246967133232	300.662	466.70643886550715	421.1262992055082	520.7828406225966	422.1416768369041
GLYAT_ACTGTCTTTCACATAAACCA	GLYAT	150.43689924753448	58.31487792360573	127.40175768473455	213.44757630964114	177.12392361286095	369.8100640058829
ALDOA_AGGATGACACCCCCAATGCA	ALDOA	851.9307011735376	765.667	1027.0141690912274	735.9408712143226	628.5974028217294	811.1399988808281
ADCY4_GTGGCCCAAGATACAGCCCG	ADCY4	124.27396024796326	150.70987930905898	230.1031745938573	29.668388985123865	12.51419025525648	5.233161283102117
FTHL17_CCGACAGGCGCAGGAAGTAG	FTHL17	639.3568218020215	1069.3585406250818	876.2120885664397	923.0165462038535	1586.4142723586676	2337.478706452279
GPR55_GAAGTAAAGGCACTCCACCA	GPR55	999.9148248898623	1211.7377230879113	1515.8209128612293	1230.414020966387	89410.03885372901	1911.85
WDR62_CCTCGTTGCCTGCTAACCAA	WDR62	651.6206994580706	510.44451585078264	377.0052013119696	586.7748043724498	716.1967346085247	1468.7739334573275
VIL1_CTGGAAGAGTTTCAACCGAG	VIL1	844.5723745799082	724.013	370.505	876.8657188936609	1221.5774949169595	1484.4734173066338
FAM19A2_ACCTTTATGATGGTTTGCAC	FAM19A2	428.4181261179786	396.84410431129095	345.8047708585652	398.05088555041186	13591.373247228172	1678.1003847814122
AFAP1L1_GTATTTCCACAAGGATCACA	AFAP1L1	583.7605764279327	739.1600110836258	1146.615819162611	387.33730063911713	361.9488873828028	202.34890294661517
TMCO3_GCGCCCGCCTGTATGAGAGT	TMCO3	345.0237580568454	473.33504808121535	526.5072639011988	317.28693775757466	311.8921263617769	704.7323861244184
CYP27A1_GTACCCAGTACGGAACGACA	CYP27A1	278.79881871418075	282.4863566948693	330.205	417.006	318.63053649922267	294.80141894808594
COL6A5_AGGAACTTGAGGGTATGGCA	COL6A5	779.1650270809802	848.2164061615379	1020.5140794134348	836.4837449972423	958.7794995565735	1953.713545691457
LEMD2_GGACGCCCGGACGCCCGACA	LEMD2	461.12179986744263	336.25721815689536	223.60308491606472	679.0764589928351	837.488	805.9068375977259
CSN3_TTTGGGCGACGTACCACAGT	CSN3	340.1182069944258	430.92422777313845	499.2068872544701	213.44757630964114	165.57236337723958	132.5734191719203
SSX7_GGTATTTGAGCACCAGCCCT	SSX7	372.8218807438898	406.6894733113802	633.1087346169971	439.25698136308387	324.4063166170334	186.64941909730882
CGB7_CCCCGTGGTCTCCTACGCCG	CGB7	553.5096782096784	607.3835336978156	230.1031745938573	364.26188698402075	320.5557965384929	336.66670921290284
RANBP10_ACGGGCCGATACCTTTGTAG	RANBP10	304.14416587001534	346.10258715698467	891.8123037931418	236.52298996473746	194.451	109.89638694514446
CHM_GGACAAAACTATTCAACATG	CHM	320.4960027447474	324.8971770029462	789.111	490.35254017079717	409.1177583449234	2914.870834687879
C1orf112_AGGTCTCAGAAACGACAACC	C1orf112	629.5457196771823	579.3620988514076	648.7089498436993	590.0712920374635	359.0609973238975	523.3161283102116
OR11H4_AAATGGGAATTGGGTATCCA	OR11H4	574.7670661468301	858.0617751616271	877.5121065019981	595.8401454512376	515.007	753.5752247667049
ADAM8_AGTCCGGGTACCCCTCTACG	ADAM8	830.6733132363861	861.8484555462769	955.5131826355091	1057.3484185531643	3715.7518757915395	1360.6219336065503
SORCS1_CCTCGTGACATACCTCATAG	SORCS1	390.809	558.1566886973691	585.008	332.94525416639004	422.59457861981497	329.68916083543337
GABRA6_AAAGTGAAATCATATATACG	GABRA6	448.85792221139366	561.9433690820189	899.6124114064929	448.32232244187173	926.0500788889796	5416.3219280106905
PPIF_TGAAGGAAGGGATCACCCTG	PPIF	288.60992083901994	281.72902061793934	413.406	354.3724239889795	491.90394003354317	2970.691221707635
SVOP_ACGGAGCTCCCATGCCGCTG	SVOP	909.9797220788363	1267.0232567037972	834.6115146285671	1089.4891732870485	1754.8745257948126	4149.896897499979
LOC101927572_AGAGGGCAATGCAACCATGG	LOC101927572	725.2039653943646	609.6555419286053	733.2101156550029	501.0661250820919	467.8381895426653	999.5338050725043
ATAD3C_CGTCACTGGCCGCTACATCG	ATAD3C	184.7757566844717	191.60602746327598	170.30234955816556	420.30217728925476	423.5572086394501	589.6028378961719
IDO1_ATCCCAGAACTAGACGTGCA	IDO1	1427.5153591641044	1978.919169017945	1433.919782921043	1026.855907651787	686.3552039998361	1011.7445147330759
OR2AP1_GGTAAAACTCTGTAGCCCCA	OR2AP1	371.1866970564166	380.9400466957621	768.3105999150828	242.29184337851154	293.60215598870974	821.6063214470323
PRRG2_GATTCCAAGAGCCAACCACT	PRRG2	660.6142097391731	621.7729191594844	614.9084835191779	640.3427289289234	792.2445061596987	751.8308376723375
CEP135_AGCTCAAAAATTTAGCCATG	CEP135	473.38567752349167	443.0416050040175	930.8128418598973	306.57335284627993	289.7516359101693	955.924
B3GNT7_ACTGCGTTGGAACACCGTCA	B3GNT7	1141.3582138562942	1713.8515420924646	2423.2334318810736	1058.1725404694178	1544.0585514947227	6201.296120476009
ATP1B1_TCCAAGGACTCATTCTTGGG	ATP1B1	707.2169448321594	979.2355474704183	2284.1315127763123	514.252	522.7081006618669	549.4819347257222
KCNN3_CAAGTTCCACAGCTACAAGT	KCNN3	231.37849177745792	290.0597174641688	101.40139897356423	235.69886804848403	223.3301645553464	364.5769027227808
ST8SIA3_CCGAATGTACATGTTCCACG	ST8SIA3	655.7086586767535	761.1227573145943	661.7091291992845	891.6999133862228	1181.1470340922847	453.5406445355168
SAMD4A_CTGATGACAAGCTCAATGGG	SAMD4A	177.4174300908423	251.43557754074158	133.90184736252712	338.7141075801641	294.56478600834487	261.6580641551058
PNLIPRP2_TCCACAAACACGGCGTCAGA	PNLIPRP2	414.5190647744564	353.6759479262841	3291.645412834162	240.64359954600468	280.1253357138181	298.2901931368207
SPIN3_TGGTAACAGACACACTGCCG	SPIN3	270.62290027681473	246.13422500223197	247.00340775611798	286.79442685619733	482.27763983719205	702.988
TSPAN4_GCAGGTTGAAGGCGAACATG	TSPAN4	417.78943214940284	351.4039396954943	418.60577524984205	510.13146616087977	522.7081006618669	429.11922521437356
CUL9_GAGAGTGGGATATCTGACCC	CUL9	504.4541675854825	813.3789466227604	890.5122858575833	236.52298996473746	206.00282420191436	80.24180634089913
RPRD1B_CAAGAACGAAGTGTGTATGG	RPRD1B	135.72024606027568	183.27533061704656	18.20025109781922	148.34194492561932	58.720431197741945	10.466322566204234
MCUR1_GTCTTCCAGTAAGCACACTA	MCUR1	542.8809842411027	828.5256681613594	1120.6154604514406	585.1265605399428	826.8991868665628	162.22799977616563
ELL3_GATCCACTGGCAAGCAACCA	ELL3	280.43400240165397	258.2516022331111	81.9011	282.6738172749302	269.5364054978319	186.64941909730882
HRNR_GACGACATGGATCTACGTCA	HRNR	396.5320442122512	530.8925899278911	395.2054524097888	609.8502180275461	2305.498897026098	880.915
CFHR3_TTGGAAGACCGTAGCCAGGA	CFHR3	618.9170257086065	635.4049685442235	312.0043045340438	567.8200002986206	641.1115930769859	364.5769027227808
LOC100505478_GAGACTGCGTTAATGCGCTT	LOC100505478	682.6891895200614	811.1069383919706	2319.231997036392	573.5888537123947	512.1191704458806	1182.6944499810784
LOC100130451_TAGATCCCCAAGTGTTCCCA	LOC100130451	835.5788642988057	993.6249329320872	689.0095058460133	885.1069380561953	730.6361849030515	1088.4975468852404
C19orf80_GCCGCACAATAGAACTCCTG	C19orf80	260.81179815197555	240.0755363867924	603.2083220991514	127.7388970192833	127.06716259183503	348.8774188734744
AP2M1_ACTTGCTGAGTCGCACACAC	AP2M1	424.33016689929565	368.06533338795305	279.5038561450809	528.2621483184555	631.4852928806347	472.7289025735579
TBX20_TGAGCAACTACTCAAACAGA	TBX20	307.4145332449618	430.92422777313845	84.50116581130352	250.53306254104595	400.45408816820736	757.0639989554396
EIF4ENIF1_TCAGGTATAGTAGAGTGCAA	EIF4ENIF1	258.35902262076576	513.4738601585024	295.10407137178305	42.85433964517892	46.206240942485465	29.65458060424533
DENND5A_CATGCCTTCATGAAAGACAT	DENND5A	152.07208293500767	218.87012623275396	58.50080710013321	42.85433964517892	50.05676102102592	26.165806415510584
PRELID2_ATGCATACTGTGTCCACGTA	PRELID2	1129.0943362002452	1130.7027628564072	2628.6362656993188	1246.8964592914558	1255.2695456041884	1111.174579112016
AP4S1_TCCTCATGGTGAATAAACAA	AP4S1	66.22493934266464	81.7923	912.6125907620781	159.05552983691405	112.62771229730832	22.67703222677584
BTNL2_CATCCACATGGAGGGACCTG	BTNL2	873.1880891106892	855.7897669308373	828.1114249507746	782.9158204407686	850.0023073378055	793.6961279371544
GABRR1_GAGTTTGGATAGCATCTCAG	GABRR1	643.4447810207046	854.2750947769774	661.7091291992845	706.2724822291987	712.3462145299843	777.997
LPCAT1_GAAGAGCGTCAGTGTCATGA	LPCAT1	667.9725363328025	479.3937366966549	201.50278001156994	146.69370109311245	151.1329130827129	33.14335479298008
SLC8B1_ACTGAAGCTCTCCCACAACG	SLC8B1	573.9494743030936	571.0314020051782	2529.834902596872	446.67407860936487	410.08038836455853	532.0380637820485
SLC38A3_GAGTTGAGCGTGAAGTAGCT	SLC38A3	665.5197608015927	922.4353417006724	7858.608420451228	476.3424675944887	466.87555952303023	739.6201280117658
ZNF623_CTTACACGTGCGATCAGTGT	ZNF623	162.7007769035835	836.8563650075887	110.50152452247384	192.02040648705167	264.7232553996563	190.1381932860436
RABL6_CGTGTACAAGAACTGCAACG	RABL6	393.26167683730483	465.00435123498596	583.7080530657736	335.41761991515034	540.0354410152988	327.945
MREG_ATACCCTGCGGCAGGTTCGA	MREG	806.146	992.1102607782274	705.9097390082741	262.07076936859414	309.9668663225067	198.86012875788043
EFHD1_CGGCGGCTGGACATCAACGA	EFHD1	747.2789451752528	833.827	2070.9285713447157	646.1115823426975	510.19391040661037	446.5630961580473
SLC25A24_AAAAAAAATCCGGACAATGG	SLC25A24	571.4966987718838	527.1059095432414	1402.7193524676386	585.9506824561963	774.9171658062667	2473.5408998129337
TYRO3_CCTACCTTGAAGGTGAACAG	TYRO3	164.33596059105668	240.83287246372237	210.60290556047954	204.3822352308533	261.83536534075097	188.39380619167622
DOK1_AGGATCCCAATTCTGGGTAA	DOK1	894.4454770478409	741.4320193144157	1062.1146533513074	970.8156173465532	1067.5566917753413	1461.796385079858
LRRC15_AGATGAAGCTGATCTGATTG	LRRC15	802.8751905493416	857.3044390846973	916.5126445687536	858.7350367360851	669.0278636464042	1610.0692881010846
GPR21_TAAAATAACTTGTAGTGTGA	GPR21	457.0338406487596	435.4682442347181	417.30575731428354	323.05579117134874	319.5931665188578	493.66154770596637
OR4D1_AGAAGTTATCTAGGATATTG	OR4D1	696.5882508635835	593.7514843130765	1634.1225449970543	754.8956752881517	1091.6224422662192	1001.2781921668717
KLHL31_AGGCGAACAAGAATCCGAGG	KLHL31	639.3568218020215	556.6420165435093	611.0084297125024	571.1164879636344	604.5316523308516	1193.1607725472827
RGMA_GCACTTGAGGATCTTGCACG	RGMA	599.2948214589281	640.7063210827331	404.3055779586984	398.05088555041186	407.19249830565315	205.83767713534994
SRR_GTATACAATTGACGCTCCGT	SRR	205.2155527778867	312.77979977206707	100.10138103800571	190.37216265454478	152.096	118.61832241698131
ESX1_ACTTACCGTGACCTCGCTGA	ESX1	472.56808567975503	630.1036160057139	807.3111379818383	451.61881010688546	474.57659968011114	177.92748362547198
SRGAP3_ATGCAGCTCTCGACTACAAG	SRGAP3	467.66253461733544	348.3745953877745	269.10371266061276	276.0808419449026	453.3987392481386	139.55096754938978
PLD2_GTAGTTGCGATAGAAAGACA	PLD2	431.68849349292503	516.5032044662222	291.2040175651075	483.75956484076966	477.46448973901647	477.962
SACM1L_ACAGATTAACCAGAAGGGCT	SACM1L	153.7072666224809	95.42434569317301	40.30055600231399	101.3669956991732	63.533581295917514	62.7979
TAF9_ACTGAACCAACACTTAACCG	TAF9	282.88677793286377	411.2334897729599	205.40283381824548	207.67872289586705	210.81597430008992	27.910193509877956
ANO2_CTACCACTACCGGAAACGCG	ANO2	430.0533098054518	311.2651276182072	187.20258272042628	244.76420912727187	138.6187228274564	130.8290320775529
ZSCAN10_ATGTGCCAGAGAATAAGGCG	ZSCAN10	853.5658848610109	853.5177587000475	815.1112455951894	776.3228451107411	468.80081956230043	406.44219298759776
MRPS11_ATTTGTTACCCGGCTGTCTG	MRPS11	495.4606573043799	355.9479561570739	330.205	758.1921629531654	1891.5679885829986	519.8273541214769
AGA_CCAGATCCCTCAAAATACTG	AGA	458.66902433623284	573.303	325.00448388962894	516.7244414909073	350.39732714718144	237.23664483396263
GPALPP1_AACCCATTGTAAGAGAGTCA	GPALPP1	485.64955517954064	590.7221400053568	265.2036588539372	467.27712651570084	328.25683669557384	408.18658008196513
ABHD12B_TTGTGTCTATGAGTGGACCA	ABHD12B	412.0662892432466	468.03369554270574	807.3111379818383	339.53822949641756	325.3689466366685	486.68399932849684
ZNF678_TCACTAAGTGCAAATTGTCA	ZNF678	582.1253927404595	610.4128780055353	449.80620570324646	533.2068798159761	479.3897497782867	774.5078698991133
MTFR2_TCAAAATTAGGTCTTCGACA	MTFR2	673.6956792389587	556.6420165435093	387.4053447964377	723.5790424705209	893.3206582213857	600.0691604623761
WNT8B_AAGGCTGCAGTTTCTAGTCA	WNT8B	1097.2082542945177	935.3100550084815	821.6113352729819	1016.9664446567458	7463.270542231037	2972.435608802002
BID_CAACAACGGTTCCAGCCTCA	BID	953.3120897968761	1231.4284610880898	3640.050219563844	1220.5245579713455	2524.0159114832686	1962.4354811632938
GATAD1_ATCCTCTGCCATCATTGCAC	GATAD1	375.2746562750996	446.82828538866727	328.9045376963045	361.78952123526045	686.3552039998361	774.5078698991133
STEAP3_GTAGGCCACGCACGGCAGTG	STEAP3	438.22922824281784	392.30008784971125	783.911	393.93027596914465	682.5046839212957	709.9655474075205
LONP1_TGGCTCACGTCCATCCCTTG	LONP1	219.11461412140892	121.93110838572107	150.80208052478784	199.43750373333265	120.32875245438923	80.24180634089913
POU3F1_CTTCTGCACTTCGCGGTACG	POU3F1	533.8874739600001	814.1362826996904	5474.38	548.0410743085381	656.5136733911477	486.68399932849684
TMEM194B_AAGGAATACTTACTGACTCA	TMEM194B	586.2133519591425	495.2977943121837	1712.1236211305652	583.478	487.09078993536764	1535.0606430432877
RNF219_TGAAGGCAACTAAGGGACAA	RNF219	521.6235963039511	728.5573060066066	1075.1148327068925	493.64902783581095	499.6049801906241	273.86877381567746
KLHL9_GTAACGGGGAGCATCCATTG	KLHL9	304.962	337.0145542338253	165.1022778159315	496.94551550082474	464.95	774.5078698991133
KMO_GAGCACTTTACAGATATCAT	KMO	490.55510624196023	400.63078469594063	158.60218813813893	426.07103070302884	478.4271197586516	544.2487734426202
CA7_ATACAGCTTGTGCCAATGCG	CA7	631.9984952083921	568.7593937743884	496.607	356.02066782148637	412.96827842346386	216.30399970155418
CLEC17A_GCCCTACTCACACTTAATCA	CLEC17A	316.4080435260644	280.2143484640795	288.6039816939905	218.39230780716179	215.6291243982655	307.0121286086575
CTNNA1_CTGCCACAATTCGCTCACGA	CTNNA1	774.2594760185606	794.4455446995119	1006.2138821222912	949.3884475239637	997.2847003419779	1599.6029655348805
HAX1_CCCCAACCAGCACCAGACTG	HAX1	293.5154719014396	329.4411934645259	237.90328220720838	351.0759363239657	308.04160628323643	122.10709660571607
HAT1_CTCATCCCCAAAGAGTTGAT	HAT1	411.24869739951004	455.9163183118266	837.2115504996841	456.5635416044061	1739.4724454806508	903.5925148822988
CLUL1_TCACTGCGCACCCACTTGGA	CLUL1	702.3113937697398	716.4399287757275	544.7075149990181	1105.147489695864	1263.9332157809044	1151.2954822824656
ZSWIM4_ACTCACCCACTTGCAACACG	ZSWIM4	1241.1044187921595	1513.914817782959	1067.3147250935415	805.1671121796115	947.228	1091.986321073975
GOLGA6A_TCTGCTGTAACCACCGCTGG	GOLGA6A	888.7223341416847	1434.3945297053149	656.5090574570504	867.8003778148731	846.1517872592651	961.1572889964222
SERPINB11_GCTCTACGGGACAAAGACGA	SERPINB11	218.2970222776723	232.50217561749298	540.8074611923425	191.19628457079824	119.36612243475412	123.85148370008343
SLC29A4_ACATGCGCTTTGATGTGCCG	SLC29A4	775.0770678622972	723.256	5209.171867782972	720.2825548055072	1067.5566917753413	2231.071093695869
BET1L_GGGATGCAGAGGATCAGAAC	BET1L	279.61641055791733	240.83287246372237	384.8053089253207	168.94499283195535	72.19725147263354	136.06219336065504
HS3ST3B1_ATGTTCCTGTACTCGTGCGC	HS3ST3B1	372.0042889001532	418.8068505422593	414.7057214431665	264.54313511735444	156.90869320052354	204.09329004098257
KLRK1_TTTGAGACATACAAGAAGCC	KLRK1	300.87379849506897	121.93110838572107	542.1074791279011	210.9752105608808	236.807	380.2763865720872
FOXF2_AGCCCGCGGGCATCATGTCG	FOXF2	632.8160870521288	536.9512785433307	1346.8185812386223	768.0816259482067	621.8589926842835	430.8636123087409
CWC22_GATTATAGTCATCCTCCAGA	CWC22	31.886081905727416	15.904057615528835	29.90041251784586	68.40211904903558	412.96827842346386	34.887741887347445
TMEM30B_TCGAGCGGCACCTCGACGTA	TMEM30B	339.30061515068917	208.26742115573475	250.90346156279355	277.7290857774095	219.47964447680596	371.5544511002503
HSBP1L1_AGAAATGGGAAATCGCATTG	HSBP1L1	689.2299242699542	787.6295200071423	1326.018294269686	514.252	439.92191897324705	586.114
CALN1_GCTGGCTAATATCTCCGTGG	CALN1	488.9199225544871	386.24139923427174	327.605	402.9956170479325	423.5572086394501	727.4094183511943
ITGB1BP1_TCAGTACTAAGAGCAAGGTA	ITGB1BP1	513.4476778665851	406.6894733113802	392.60541653867176	510.9555880771332	610.3074324486622	230.25909645649313
GGT6_GGCCCTGGCGTATACCACCA	GGT6	437.4116363990812	347.61725931084453	340.6046991163311	294.21152410247834	296.49004604761507	1322.245417530468
RABGGTA_ATGACGCGAAATGTATGTTG	RABGGTA	263.26457368318535	289.3023813872388	221.0030490449477	148.34194492561932	83.7488	15.69948384930635
SULF2_GAGCGGCCGGTGAATCGGTG	SULF2	529.7995147413171	489.9964417736741	604.5083400347098	318.9351815900815	325.3689466366685	486.68399932849684
HS3ST5_CCCATTGAAGGTCGACTGGG	HS3ST5	652.4382913018071	744.4613636221354	1328.618330140803	569.4682441311274	552.5496312705553	619.2574185004172
P2RY1_AGCCCAGAATCAGCACCAAG	P2RY1	659.7966178954365	594.5088203900065	627.9086628747631	674.9558494115679	655.5510433715125	1442.608127041817
MAS1_TGACGGCCATTAGTGTGGAG	MAS1	497.9134328355897	454.4016461579667	934.7128956665729	745.0062122931104	1049.266721402274	5234.905670196485
ZNF610_TCAACTTGGATTAACCCTTG	ZNF610	764.4483738937214	1282.9273143193261	5762.98	482.1113210082628	545.8112211331096	807.6512246920934
ACOT9_TCTTCCCGACCCAGCTAACA	ACOT9	826.585	714.9252566218677	1053.0145278023977	899.9411325487572	1128.2023830123535	758.8083860498069
CYP39A1_ATCCACAAGGCCATTATGGA	CYP39A1	277.16363502670754	314.294	507.00699486782116	540.624	1596.0405725550188	3363.1783179402937
ARHGEF10L_GGACGGTGGCACCTATGACA	ARHGEF10L	594.3892703965086	483.1804170813046	733.2101156550029	638.6944850964165	631.4852928806347	200.6045158522478
CPNE4_GTGTGCACTCCATGCCACCA	CPNE4	654.8910668330169	700.5358711601987	791.711	515.9003195746538	550.6243712312851	1034.4215469598519
IFNG_TTCTCTTGGCTGTTACTGCC	IFNG	368.73392152520677	285.5157010025891	356.2049143430333	213.44757630964114	181.93707371103653	52.33161283102117
MPLKIP_TGGCTATTATTATTACCTGG	MPLKIP	133.26747052906586	135.56315777046007	67.60093264904282	145.87	149.20765304344263	73.26425796342963
FMO5_TTGGATCCTGAATCGTGTAG	FMO5	211.7562875277795	213.56877369424436	247.00340775611798	353.5483020727261	927.0127089086146	333.1779350241681
CCR10_CTGTCGCCTCATCTTCCCCG	CCR10	519.9884126164778	455.15898223489665	716.3098824927422	639.5186070126699	719.085	425.6304510256388
FUBP1_CAAAAATTGGAGGTGATGCA	FUBP1	909.1621302350997	1126.9160824717574	453.706	634.5738755151493	450.5108491892333	488.42838642286426
PEA15_AGTCAACCACCATAGTGAGT	PEA15	1043.2471926079022	1354.8742416276707	2134.629450187083	727.6996520517881	713.3088445496194	2260.7256743001144
WDR24_GCACAGCTCAGGTTAAGCGA	WDR24	160.2480013723737	205.9954129249449	126.10173974917603	222.51291738842897	269.5364054978319	380.2763865720872
ZNF7_AGTGGTCAGAATCTCCCCAC	ZNF7	815.9566600491272	991.3529247012974	556.4076764190447	581.0059509586757	1100.286112442935	477.962
C5orf42_AGAAAAGTCTACTTGCAGCG	C5orf42	899.3510281102605	1149.6361647796557	917.8126625043121	705.4483603129452	1175.371253974474	1104.1970307345466
KLHL31_CTTCAACACCTGGATACACC	KLHL31	1111.9249074817767	1110.2546887792987	3242.244731282938	564.5235126336069	639.1863330377156	1036.1659340542192
SRXN1_GGCCGGATGAGCACGCTCAG	SRXN1	545.3337597723125	624.8022634672043	720.2099362994177	313.9904500925609	284.9384858119937	348.8774188734744
PRR23D2_TTTGGGTGGATTCATTTGTG	PRR23D2	172.5118790284227	102.24037038554252	88.40121961797907	295.03564601873177	302.2658261654258	298.2901931368207
TMIGD2_TGCCAGGAGAGCCGTCCCTG	TMIGD2	417.78943214940284	255.22225792539132	551.2076046768107	1057.3484185531643	1218.689604858054	1939.7584489365179
NOV_GATGAGGAGGATTCACTGGG	NOV	1135.635070950138	901.987	1580.8218096391552	549.689	1063.7061716968008	922.7807729203399
GRM7_TGGTACTGGTAACCATCGCA	GRM7	801.2400068618684	770.2107902377536	1376.718993756468	716.162	722.9351447459705	2234.559867884604
DHX57_TTTGCTCTCAAGTCCATCTG	DHX57	283.70436977660034	256.7369300792512	548.6075688056936	428.54339645178914	659.402	3992.9020590069154
VSX1_GGTCTGGTTTCAAAACCGCA	VSX1	261.62938999571213	1054.2118190864828	276.90382027396385	397.2267636341584	283.9758557923586	183.16064490857408
SEPHS2_ACAGCAACCTGGGTTCCTAA	SEPHS2	897.7158444227873	1057.9984994711326	891.8123037931418	637.87	465.9129295033951	2616.5806415510583
LIMK1_CGATAAAGGTCCCACACGTG	LIMK1	180.6877974657887	66.64557476983512	27.300376646728832	139.27660384683148	48.13150098175569	22.67703222677584
ATP2B1_AGAGGGCTGGAATTACTGTG	ATP2B1	827.4029458614397	2103.122285634456	1062.1146533513074	750.7750657068844	1016.5373007346802	706.4767732187858
MARVELD3_TTACTACTATCAGTTCGGAG	MARVELD3	519.9884126164778	428.65221954234863	419.90579318540057	524.1415387371883	3911.1657697774676	1400.7428367769999
LSM14A_AGAAGTCGATGAGCCTAGTG	LSM14A	449.67551405513024	367.3079973110231	449.80620570324646	656.8251672539922	808.6092164934956	1294.3352240205902
GJB7_TAAGGCCCAAAGTCTGACTT	GJB7	315.59045168232774	430.92422777313845	816.4112635307479	290.91503643746455	320.5557965384929	692.5216764638468
TBPL2_CCTACCAGATGAAGTTACCC	TBPL2	237.10163468361412	209.78209330959464	78.00107613351095	318.1110596738281	491.90394003354317	1901.3819328604359
TCF7L2_GTGTACCCAATCACGACAGG	TCF7L2	900.1686199539971	1038.307761470954	1400.1193165965215	1253.4894346214833	1281.2605561343366	2327.0123838860745
ZWILCH_CTTGGTATGAAATCACACCT	ZWILCH	259.9942063082389	487.7244335428843	282.1038920161979	139.27660384683148	52.94465107993126	10.466322566204234
CD200_GTAACACCCTTCATCCTCCA	CD200	793.0640884245024	1082.9905900098206	2609.135996665941	851.3179394898042	756.6271954331995	666.3558700483362
H2AFY2_GACTGCCGCCATGTAGACAG	H2AFY2	204.39796093415012	302.17709469504786	397.8054882809058	153.28667642313997	115.51560235621366	90.70812890710336
DLK2_GCTCCCGGTCAGCCTGTCCG	DLK2	207.66832830909652	211.29676546345453	46.80064568010657	106.31172719669385	59.68306121737706	390.7427091382914
RMI2_AGCGGGGACTTCTCGGTCCG	RMI2	596.8420459277183	821.7096434689898	2724.837592930649	920.5441804550932	791.2818761400636	975.1123857513611
CASP8_AGGGGACTCGGAGACTGCGA	CASP8	929.6019263285147	1013.3156709322658	1628.9224732548203	932.9060091988948	1885.792208465188	1599.6029655348805
COX10_CTGATCTGTCCACGAACCAG	COX10	255.08865524581933	103.7550425394024	36.40050219563844	293.3874021862249	110.7024522580381	317.47845117486173
GLYATL3_TCTGACTCAGGTTTACGGAG	GLYATL3	507.72453496042885	486.96709746595434	900.9124293420514	253.82955020605974	334.0326168133845	409.9309671763325
UPK2_AGAATTTGGTTCCTGGCACG	UPK2	200.3100017154671	137.07782992431996	26.000358711170314	480.4630771757559	706.5704344121735	497.1503218947011
SEC61A2_CCCCGTCATGACATACACAA	SEC61A2	235.46645099614094	264.31029084855066	275.60380233840533	238.17123379724435	202.1523041233739	125.5958707944508
TPRA1_GATGATCACACTCAGCTCGA	TPRA1	245.27755312098012	209.02475723266468	123.50170387805899	277.7290857774095	230.0685746927922	586.114
C10orf71_GTATACAAAACACAACCCCC	C10orf71	390.809	362.76398084944344	651.3089857148163	421.9504211217616	420.66931858054477	341.89987049600495
ZSCAN29_AGCTATCGGAAAGTCAAGAG	ZSCAN29	255.90624708955593	173.42996161695729	106.60147071579829	431.0157622005495	529.4465107993126	716.943
CEACAM1_ACCCCAGGGCCCGCAAACAG	CEACAM1	604.2003725213477	552.8553361588595	466.70643886550715	499.41788124958504	996.3220703223428	245.9585803057995
FAM184A_AGAGGAACTACACAGAATGG	FAM184A	722.7511898631548	594.5088203900065	1605.5221504147669	747.4785780418707	1211.9511947206083	990.8118696006675
CASP5_CTCTTTGCGAAAGAATCGCG	CASP5	555.9624537408883	451.37230185024697	842.4116222419182	385.6890568066102	347.5094370882761	446.5630961580473
SRGAP3_ATGACCACAATGACCACGCG	SRGAP3	698.2234345510568	980.7502196242782	1400.1193165965215	555.458	489.97867999427297	572.1589669524981
TCTN2_GTGTATGCAGAACGCCCCAG	TCTN2	841.3020072049618	892.8992347004046	1688.723298290512	968.3432515977928	1073.332471893152	955.924
KIAA1033_TCAAGCCATTAAAATACACA	KIAA1033	471.75049383601845	3990.4037893438776	2076.1286430869495	511.77970999338663	671.9157537053095	334.9223221185355
ATL1_AGCTAACAATTTAGCAGCCG	ATL1	735.0150675192037	829.2830042382893	1097.2151376113873	708.745	573.7274917025279	436.0967735918431
C1QTNF1_AAGATAGTGATGTTGATCTG	C1QTNF1	644.2623728644411	630.8609520826438	274.3037844028468	441.7293471118442	361.9488873828028	629.7237410666214
HECW2_ACGTAAACAGAACCACGACG	HECW2	621.3698012398163	750.52	343.20473498744815	707.9207260617055	705.6078043925385	1264.680643416345
ACAP3_CCTCGCTATAGCAACTGTCA	ACAP3	945.1361713595101	628.589	1043.914402253488	531.5586359834692	571.8022316632577	369.8100640058829
DPH3P1_GAAGGTGTGGCAATGTGTCC	DPH3P1	667.155	633.8902963903636	1110.2153169669725	793.6294053520634	718.122	469.24012838482315
PARP6_TACTAGCCCCACTTACATCG	PARP6	480.74400411712105	524.8339013124515	453.706	286.79442685619733	231.03120471242732	504.1278702721706
PRKD3_TGGTAACACTCTCCCGTGTG	PRKD3	376.9098399625728	362.76398084944344	530.4073177078744	215.09582014214803	201.1896741037388	261.6580641551058
MCHR1_TGGCCCCGATAACCTCACTT	MCHR1	259.9942063082389	335.4998820799654	140.4019370403197	193.66865031955857	142.46924290599685	270.3799996269427
USP15_ATTTCACAGAATATTCGCTA	USP15	360.5580030878408	482.4230810043747	1552.2214150568677	583.478	472.6513396408409	1051.8654179035254
NCAM2_AAAAGGAAGGTGTTAGGTCA	NCAM2	750.5493125501991	649.0370179289624	1353.318670916415	431.8398841168029	383.1267478147753	183.16064490857408
IMPG1_GGAAGTCTATCATGGAACCA	IMPG1	378.545	254.46492184846136	283.4039099517564	269.4878666148751	188.67548384848232	108.15199985077709
EFNA5_GGGACGGAGTCCTCATAGTG	EFNA5	335.21265593200616	358.9773004647937	185.90256478486776	219.21642972341522	231.99383473206245	197.11574166351306
DNAJB4_CAAGAGACAGGAATTCTGTG	DNAJB4	774.2594760185606	705.0798876217783	395.2054524097888	475.5183456782353	450.5108491892333	268.63561253257535
CSH1_GATGGGCTTGGAGCATAGCG	CSH1	629.5457196771823	1188.260304703083	1444.319926405511	381.56844722534305	384.0893778344104	741.3645151061332
HDHD3_CAAAGTCGAAGTGTTCACGC	HDHD3	421.0597995243492	518.018	167.70231368704853	421.9504211217616	293.60215598870974	191.88258038041096
SHISA3_GGGTCTCTGTCTGATAGCTG	SHISA3	289.42751268275657	327.927	353.60487847191627	241.4677214622581	203.115	605.3023217454781
STAM_GGAGCATGTGTATCAAACTG	STAM	244.45996127724354	140.86451030896967	206.703	156.58316408815372	167.4976234165098	45.35406445355168
AGTPBP1_GAGTGATATCATAGATCGTG	AGTPBP1	425.1477587430322	540.7379589279803	332.80459150298003	267.0155008661148	169.42288345578004	160.48361268179826
CDC42_ACAGTCGGTACATATTCCGA	CDC42	261.62938999571213	291.57438961802865	574.6079275168639	399.6991293829187	383.1267478147753	177.92748362547198
SFT2D2_CAGGACACGGAGGACCGGAG	SFT2D2	445.5875548364472	433.95357208085824	2099.528965927003	629.6291440176286	1072.3698418735169	1962.4354811632938
PHLPP1_TGGGGGTGTCCCGTTAACAA	PHLPP1	566.591	1039.8224336248138	1446.919962276628	415.3574457917341	470.7260796015707	169.2055481536351
MEX3D_TGGGCCAAGACCCCCAACCA	MEX3D	147.9841237163247	193.8780356940658	192.40265446266034	364.26188698402075	332.1073567741143	212.8152255128194
ADGRV1_GTTTAACATTGGTAGCCCAG	ADGRV1	348.29412543179177	314.294	297.7041072429001	544.7445866435243	658.4389334304178	305.26774151429015
GPX1_CATGCTCTTCGAGAAGTGCG	GPX1	447.22273852392044	597.5381646977262	508.3070128033797	414.5333238754807	395.6409380700318	225.02593517339102
C7orf31_AATACCGATTTCACTCCCCG	C7orf31	717.0280469569985	1337.455511858282	2154.1297192204606	512.6038319096401	571.8022316632577	788.4629666540523
TRAIP_AGGTCATCATCGACACTCTG	TRAIP	600.9300051464013	876.2378410079458	3831.152856090946	259.5984036198338	273.38692557637233	200.6045158522478
DRP2_CTGGATCCGCTGTTTCGGGG	DRP2	296.78583927638596	267.33963515627045	187.20258272042628	276.0808419449026	191.56337390738764	382.02077366645455
GHR_TTCTGAATATCTGCATTGCG	GHR	380.1802073375192	339.28656246461514	451.106	220.8646735559221	271.46166553710214	697.7548377469489
UBE2L3_ACCCAAACATCGACGAAAAG	UBE2L3	2180.5174472455133	3014.1975861811793	14149.395210618886	2732.7882742964093	3093.892883107256	457293
IGF2_CTCACCGGAAGCACGGTCGG	IGF2	248.54792049592652	433.1962360039283	36.40050219563844	260.4225255360873	470.7260796015707	565.1814185750286
PSMD8_GAGCGACGGCGGGCTACCCG	PSMD8	364.6459623065238	311.2651276182072	423.8058469920761	587.5989262887032	472.6513396408409	137.8065804550224
C9orf156_CTATTGCATTGGGACGATGA	C9orf156	524.0763718351609	462.73234300419614	351.00484260079924	238.17123379724435	290.71426592980436	406.44219298759776
NAGLU_GGAGACCCCATACCGCCGGG	NAGLU	737.4678430504135	749.0053800837152	625.309	598.313	631.4852928806347	511.10541864964006
SSX2_CTGAGAGACACTCACCTTCG	SSX2	129.17951131038288	112.0857393856318	105.30145278023977	303.27686518126615	212.74123433936018	336.66670921290284
OTUB2_CGCCATCCGCAAGACCAAAG	OTUB2	284.5219616203369	304.4491029258377	289.904	218.39230780716179	210.81597430008992	415.1641284594346
HHEX_GGTCGTTGGAGAATCTCACC	HHEX	263.26457368318535	318.83848838750663	659.1090933281674	141.7489695955918	104.92667214022741	409.9309671763325
IL36B_TATTCGTGATTCTCGACAGA	IL36B	735.8326593629404	894.4139068542645	439.40606221877835	661.7698987515129	710.421	570.4145798581308
ZFAND2B_GGCACAGGCACATTACAGAG	ZFAND2B	319.67841090101075	2746.8579510249087	154.70213433146338	237.34711188099092	135.73083276855107	139.55096754938978
EFEMP2_AAGTGCATCAACCACTACGG	EFEMP2	598.4772296151915	598.2955007746561	1992.9274952112046	696.3830192341574	870.2175377501429	1191.4163854529152
PATE4_TCAACAACAGCCTATTTCAG	PATE4	638.539	610.4128780055353	635.7087704881142	523.3174168209348	449.54821916959816	294.80141894808594
FAM26E_TCGGCAGCGAGCATAACATG	FAM26E	508.5421268041655	397.6014403882209	306.80423279180974	529.9103921509624	549.662	600.0691604623761
LIN37_GCGCGGCAGATTGGGTACAG	LIN37	583.7605764279327	303.6917668489078	364.0050219563844	628.8050221013752	289.7516359101693	430.8636123087409
CD274_ACTGCTTGTCCAGATGACTT	CD274	322.13118643222055	269.61164338706027	109.20150658691533	422.77454303801505	695.9815041961873	634.9569023497235
RETSAT_TACCATGATGTCAAAAGGAG	RETSAT	241.18959390229713	259.009	715.0098645571836	323.8799130876022	501.53024022989433	2499.7067062284445
IFI27L2_CAGGAGGATGTTGGATGATG	IFI27L2	221.56738965261871	158.2832400783584	45.50062774454805	209.32696672837392	110.7024522580381	97.68567728457285
CYP2R1_AATCGCCCACCGTAGCACAT	CYP2R1	755.4548636126189	944.3980879316408	932.1128597954558	890.8757914699694	1214.8390847795138	4622.625800073536
OR13D1_AGGTACTCCATCATCATGAA	OR13D1	844.5723745799082	755.0640686991547	728.0100439127688	1115.8610746071586	1229.2785350740403	1320.5010304361008
ODF1_GCATCGACGAATTTAGCACA	ODF1	427.601	469.5483676965656	716.3098824927422	724.4031643867744	999.2099603812482	921.0363858259725
TRPC7_GTGAAGTATGCCACTTCCGG	TRPC7	272.25808396428795	226.44348700205342	182.0025109781922	345.30708291019164	773.9545357866316	612.2798701229476
ACTR2_ATCCTCGCAACAGAAGTAGC	ACTR2	1006.4555596397552	893.6565707773345	1452.120034018862	899.9411325487572	603.5690223112164	655.89
PROKR2_GGTGCGCAGGTAGTTGACGG	PROKR2	224.83775702756512	232.50217561749298	31.20043045340438	206.8546009796136	199.26441406446855	1071.0536759415666
SYCP2L_AGGACACTCTTGACTGTGGG	SYCP2L	638.539	691.4478382370394	1822.625145653039	438.43285944683043	439.92191897324705	996.0450308837695
LOC100130451_CTGTCCATCATACCCCAGAA	LOC100130451	584.5781682716693	854.2750947769774	356.2049143430333	603.2572426975186	566.9890815650821	401.2090317044956
D2HGDH_GAAGCAGCTGTTCATCGGGT	D2HGDH	341.75339068189896	321.8678326952264	257.4035512405861	702.1518726479314	877.9185779072238	2204.9052872803586
CLMN_GTCACCAGCGACCTTGTCAG	CLMN	519.9884126164778	2063.7408096340987	1136.2156756781428	629.6291440176286	410.08038836455853	610.5354830285803
GCAT_CCTGGGTTCCACAGATAAAG	GCAT	465.20975908612564	449.1002936194571	132.6018294269686	334.5934979988969	300.3405661261555	375.043
TRPC6_GATGTTGAAACGCTCCAGAG	TRPC6	593.5716785527719	584.6634513899172	2117.729217024822	576.8853413774085	582.3911618792439	1205.3714822078543
VARS2_CAGGCAGCCTCAACATATCG	VARS2	121.00359287301687	21.962746230968392	55.90077122901618	158.23140792066062	35.61731072649921	5.233161283102117
DPAGT1_GTGGTAGAGCAATCCCAAAG	DPAGT1	157.79522584116387	141.62184638589963	40.30055600231399	94.77402036914567	54.86991111920149	102.91883856767497
TNFAIP8_GGAGTACACCCAAAACAAGA	TNFAIP8	289.42751268275657	543.0099671587702	198.9027441404529	115.37706827548169	76.0478	34.887741887347445
SKI_TGCAACGCGCTGCTCTACGG	SKI	242.82477758977032	234.7741838482828	1046.5144381246052	135.98011618181772	147.28239300417243	334.9223221185355
NOXO1_TGTTGGAAACCTATTCTCGG	NOXO1	393.26167683730483	302.17709469504786	1973.427226177827	361.78952123526045	309.00423630287156	191.88258038041096
ZNF157_AGTACTTACCTGAGTAACCA	ZNF157	859.289	864.8777998539966	334.10460943853855	903.2376202137709	930.8632289871551	924.5251600147074
TLR3_GGAAATAAATGGGACCACCA	TLR3	329.49	343.83057892619485	157.3021702025804	351.0759363239657	426.4450986983554	184.90503200294145
OVCH2_AATGTCTGTGAAGATCCCAG	OVCH2	393.26167683730483	589.2074678514969	100.10138103800571	178.83445582699662	718.122	158.73922558743087
OR11L1_CACCTCGGTGATATAAACTC	OR11L1	618.099	637.6769767750133	291.2040175651075	1019.4388104055062	851.9275673770758	795.4405150315217
E2F4_ACTAGACCAGCACAAGGTGT	E2F4	842.9371908924351	925.4646860083923	1436.5198187921599	828.2425258347079	713.3088445496194	784.9741924653175
LARP1B_TCAAGTAATCAACGTAAGAG	LARP1B	241.18959390229713	237.80352815600259	61.10084297125024	337.8899856639107	335.95787685265475	197.11574166351306
EFTUD1_TATTAATCACTAAAACCGGA	EFTUD1	143.07857265390507	111.32840330870185	137.80190116920267	49.44731497520644	49.09413100139081	41.865290264816934
AXL_CTGAGAACATTAGTGCTACG	AXL	871.5529054232161	1104.196000163859	334.10460943853855	474.69422376198185	581.4285318596087	573.9033540468655
RAD23A_ATACTCAGAGCCCGTCACTG	RAD23A	635.2688625833385	778.5414870839829	887.9122499864662	530.7345140672157	412.96827842346386	301.7789673255554
R3HCC1_CTTCGTCCACCGGATCCAGG	R3HCC1	761.9955983625116	770.2107902377536	409.50564970093245	1054.876052804404	985.7331401063566	2928.825931442818
IGFL4_TCCTAGACTTGAACCAGACC	IGFL4	368.73392152520677	455.9163183118266	462.8063850588316	440.90522519559073	588.1669419970546	404.69780589323034
TSSK3_GGATGGCCTCAACCATCTGA	TSSK3	671.243	773.9974706224033	2702.737288026154	567.8200002986206	602.6063922915813	840.7945794850734
HCST_CGTCTGAGCTGCAGCCACTG	HCST	168.4239198097397	168.88594515537764	120.90166800694196	365.91013081652767	486.1281599157325	1130.3628371500572
DOCK5_GAAGCTGCGAGCTTGCCTCG	DOCK5	914.0676812975192	1167.0548945490445	1493.7206079567345	903.2376202137709	863.4791276126971	706.4767732187858
FAM71B_TGTACACAACCGTGTCCGAA	FAM71B	776.7122515497704	973.1768588549787	1608.122186285884	604.9054865300254	844.2265272199949	1154.7842564712005
T_TGGCTGGTGATCATGCGCTG	T	494.64306546064324	406.6894733113802	331.5045735674215	424.4227868705219	515.97	205.83767713534994
B3GALT4_CTCACCCTAAAGACCCTCAG	B3GALT4	295.15065558891274	341.55857069540497	689.0095058460133	531.5586359834692	649.7752632537018	486.68399932849684
YIPF4_GATGTCAAATTAAATCTTGG	YIPF4	443.13477930523743	465.76168731191586	591.5081606791247	428.54339645178914	491.90394003354317	491.917
SP100_AGTCAAGCATCTGACATGAT	SP100	284.5219616203369	1712.3368699386047	6420.788583723509	285.14618302369047	346.547	352.3661930622092
PHYKPL_TGCCAACGAGGTGAAACGTG	PHYKPL	518.3532289290047	607.3835336978156	556.4076764190447	608.2019741950392	724.8604047852407	1304.8015465867945
TRPC3_CTGGATCGCACCTTGCAGCA	TRPC3	1098.0258461382543	1183.7162882415032	4530.562505421427	1401.8313795471026	1339.9809873320785	2136.874190600031
DNAH14_GATGACACATCAGACCAGCG	DNAH14	990.9213146087598	1766.8650674775606	1010.1139359289667	950.2125694402171	1131.0902730712587	929.7583212978094
WNK3_GAATCGCCACCGACCAACTG	WNK3	506.08935127295564	694.4771825447591	12762.276073377949	693.0865315691436	439.92191897324705	490.17277351723163
ACSBG2_AAATTCAGGGATGGTCATCG	ACSBG2	699.859	730.0719781604665	1849.9255222997679	271.13611044738195	205.04019418227927	54.075999925388544
CLEC2A_GATTGATACACAAGAAGACA	CLEC2A	849.4779256423278	711.1385762372179	1739.423997777294	679.9005809090886	1084.8840321287732	542.5043863482528
PPP1CA_GACGCTACAACATCAAACTG	PPP1CA	345.0237580568454	333.2278738491756	471.9065106077412	290.91503643746455	618.9711026253782	1261.1918692276101
NRAS_CCATGAGAGACCAATACATG	NRAS	138.9906134352221	292.3317256949586	149.5020625892293	142.57309151184523	178.08655363249608	76.75303215216438
WNK3_AGAATAAGGATACTCCGATG	WNK3	404.70796264961723	612.6848862363252	349.7048246652407	673.308	1712.5188049308676	4624.370187167904
GTPBP10_CCAGCCACAAACCGTTTCCG	GTPBP10	290.24510452649315	263.5529547716207	932.1128597954558	451.61881010688546	1049.266721402274	582.6252895187023
OR2T3_GTACATGAGCGTCTTATAGA	OR2T3	370.369	319.5958244644366	321.1044300829534	391.4579102203843	457.24925932667907	270.3799996269427
RAET1G_AGACTGCACAGGATGGCTTG	RAET1G	295.15065558891274	433.95357208085824	1445.6199443410694	423.5986649542685	1037.7151611666527	320.9672253635965
ZFP14_GGGACAAGAAGATACTGCCC	ZFP14	712.122	738.403	635.7087704881142	669.1869959977938	592.9800920952301	1036.1659340542192
GPSM3_CCTCCAGGGACCCGCCACAC	GPSM3	407.161	221.1421344635438	530.4073177078744	412.0609581267203	564.1011915061767	209.32645132408467
ZNF862_TTATACAGGACCATTCAAGG	ZNF862	509.35971864790207	657.3677147751919	1084.2149582558022	480.4630771757559	344.62154702937073	1269.913804699447
WBP1_TATTGGGATACCTGCTGTTG	WBP1	741.5558022690966	858.8191112385571	579.808	896.6446448837435	829.7870769254681	1215.8378047740584
CCDC47_GAGGCCAGTGAGTGATCAAG	CCDC47	244.45996127724354	271.12631554092013	280.8038740806394	73.34685054655623	21.177860431972505	12.210709660571606
SNX17_TTTCTCTAAATAGCTTCGGA	SNX17	475.83845305470146	457.4309904656865	234.00322840053283	508.4832223283729	532.3344008582179	519.8273541214769
RFFL_AGGCTGTAGCTCGAAACCGT	RFFL	409.6135137120368	308.9931193874174	340.6046991163311	479.6389552595025	728.7109248637812	3373.644640506498
HSPA14_AAGTGTATAGAAGCAATCAG	HSPA14	670.4253118640123	1533.6055557831378	625.309	656.0010453377388	685.3925739802011	472.7289025735579
LMX1A_TGTTGTGGCTACAGGCAGAG	LMX1A	728.474	815.6509548535503	2237.3308670962056	507.65910041211947	512.1191704458806	512.8498057440074
GABPB1_AGCTCGCAGCAGTACCTCTG	GABPB1	301.69139033880555	422.59353092690907	42.90059187343102	308.2215966787868	415.8561684823692	122.10709660571607
SIRPG_GGCACTGAGATGGCTTTGGG	SIRPG	230.56089993372132	293.0890617718885	518.7071562878477	341.1864733289244	206.96545422154946	376.78761238335244
WDR20_GTACATGTTCCCACTCGAGT	WDR20	753.0020880814089	474.09238415814525	260.00358711170315	791.157	552.5496312705553	268.63561253257535
OR6N1_GATGGCTAAATACCTATCGT	OR6N1	392.4440849935682	375.6386941572525	691.6095417171304	280.2014515261698	147.28239300417243	793.6961279371544
DPY19L1_TTAATGTATTAATGACAAGG	DPY19L1	168.4239198097397	81.03496023150406	91.0013	396.40264171790494	442.8098090321524	170.94993524800248
FAM175B_CACATATTCTAAAGCGTGAG	FAM175B	564.9559640219909	1052.697146932623	538.2074253212255	478.815	337.88313689192495	451.7962574411494
SLC15A1_TCTTGTACATCCCACTGCCA	SLC15A1	370.369	325.65451307987615	664.3091650704015	276.0808419449026	138.6187228274564	315.73406408049436
TET3_GTGACTCCAAGAAGCCACTG	TET3	178.2350219345789	252.95024969460147	252.20347949835207	132.68362851680394	121.29138247402435	111.64077403951183
CDR2L_CTGCCCAGCAGAAGATCCAT	CDR2L	394.0792686810414	321.1104966182965	183.30252891375073	587.5989262887032	556.4001513490958	917.5476116372378
CHTOP_GCCCAGAGGAGGACTACGTG	CHTOP	439.86441193029106	427.1375473884887	457.60631331659755	750.7750657068844	1018.4625607739505	1725.1988363293312
TCL1B_CTGGCCCATTCCCTACGCGA	TCL1B	340.1182069944258	291.57438961802865	323.70446595407043	468.92537034820776	369.6499275398837	758.8083860498069
CA14_TTCCTATGACAGCTTGAGTG	CA14	228.10812440251152	166.6139369245878	135.20186529808564	356.8447897377398	397.56619810930204	507.6166444609053
NOSTRIN_ACATTTAGGACTTGATAAGT	NOSTRIN	1548.5189520371212	1890.3108480171416	2486.934310723441	793.6294053520634	861.5538675734269	2754.3872220060807
C1orf105_AGGCTGGCCTCACTAAGCCA	C1orf105	410.4311055557734	596.0234925438664	655.209	623.8602906038545	1851.137527758324	488.42838642286426
DIXDC1_TGAACCAGGTGTCAATCCCG	DIXDC1	515.0828615540582	517.2605405431522	517.4071383522893	673.308	778.7676858848071	507.6166444609053
FAM96B_GGAGCATCCACTGACGCTAG	FAM96B	53.14346984287903	50.74151715430629	5.200071742234063	34.61312048264451	1.9252600392702277	1.7443870943673723
OPRM1_GGCAACCTGTCCGACCCATG	OPRM1	848.6603337985913	697.5065268524789	1501.5207155700857	417.006	510.19391040661037	350.62180596784185
TNFRSF13C_GCCCGCAGGCCACGCAGTGG	TNFRSF13C	329.49	2902.1118467955475	351.00484260079924	294.21152410247834	373.5004476184242	509.3610315552727
CTSL_TAGAGGCACAGTGGACCAAG	CTSL	515.0828615540582	546.0393114664901	640.9088422303482	499.41788124958504	719.085	1013.4889018274433
RDM1_ACATGCAAAGCCTCGGCCGT	RDM1	163.5183687473201	196.15004392485562	143.00197291143672	230.75413655096338	298.41530608688527	14897.06578589736
USP17L7_CTTCCATAGAGGTGAGCAGG	USP17L7	636.0864544270752	798.2322250841615	1552.2214150568677	1995.2	4770.794377311624	2250.26
ALPP_CGGCGTCCGAGTACCAGTTG	ALPP	739.9206185816234	666.4557476983512	546.0075329345766	891.6999133862228	906.7974784962772	1868.2385780674556
VAX2_TTGCCACCTCCAACATTCTG	VAX2	753.8196799251456	809.5922662381107	643.5088781014653	535.6792455647364	551.5870012509203	1037.9103211485865
QDPR_TCTGGCTACCAAGCATCTCA	QDPR	267.35253290186836	259.009	331.5045735674215	223.33703930468243	138.6187228274564	254.68051577763634
TBX10_TGTATCTCTTGTCGTCCAGG	TBX10	295.15065558891274	312.02246369513716	1796.6247869418687	154.93492025564686	202.1523041233739	378.5319994777198
MRFAP1_GCTCATCCAGATCAAAACGC	MRFAP1	288.60992083901994	227.9581591559133	200.20276207601142	206.03047906336016	267.6111454585616	52.33161283102117
SERAC1_TGACAAAACCACGCGACTCG	SERAC1	1213.306296105115	4906.023106352181	629.2086808103217	613.9708276088134	504.41813028879966	983.834
SH2D3A_ACCAGCTCGCAGTACGTCGG	SH2D3A	770.9891086436143	1039.0650975478839	380.90525511864513	773.8504793619808	918.3490387318986	1069.3092888471992
POLE3_CGTGATCACCAGGATCATCA	POLE3	121.82118471675346	76.4909	91.0013	106.31172719669385	31.766790647958757	43.6097
CYP4F2_GTTTCCCACAACCCCCAAGA	CYP4F2	266.5349410581317	240.0755363867924	270.4037305961713	360.1412774027536	488.0534199550027	582.6252895187023
PLAUR_CAACACCACCAAATGCAACG	PLAUR	519.9884126164778	443.7989410809475	295.10407137178305	431.8398841168029	403.3419782271127	340.1554834016376
GNPTG_GGTGCTCGGCTCGGACACAT	GNPTG	359.74041124410417	426.38021131155875	500.5069051900286	253.00542828980628	207.9280842411846	737.8757409173985
PPAPDC1B_AATACTCCGCCTCCACGTAG	PPAPDC1B	898.5334362665238	884.5685378541752	659.1090933281674	1068.8861253807127	1449.7208095704814	10297.117018050598
C3orf20_AATAAAAGGATACTAAACGA	C3orf20	490.55510624196023	701.2932072371286	1254.5173078139676	687.3176781553695	603.5690223112164	313.99
MYZAP_AAGAAATGGTGGTGTATGGG	MYZAP	1017.084253608331	942.126	1324.7182763341275	973.2879830953134	1213.8764547598785	3403.2992211107435
C1QC_GCGGTCCTCACCAACCCGCA	C1QC	533.0698821162634	727.7999699296766	377.0052013119696	510.13146616087977	811.497	6813.575990598956
MYL12B_AATCTGTGACTGGTCAAACA	MYL12B	270.62290027681473	255.22225792539132	150.80208052478784	209.32696672837392	173.2734035343205	511.10541864964006
TPH2_ATGGAGACATCTTCGAGTTG	TPH2	438.22922824281784	520.2898848508719	334.10460943853855	317.28693775757466	342.69628699010053	333.1779350241681
ARHGEF3_ACTTTCTTACCCAGCCCACG	ARHGEF3	331.9422885570598	386.24139923427174	157.3021702025804	653.5286795889784	850.0023073378055	3012.556511972452
LOC100505549_TTGCCCATCCTGGTGTACAA	LOC100505549	723.5687817068914	901.987	861.912	828.2425258347079	622.8216227039187	523.3161283102116
DAZ2_TCAGCATTTCAGGTCACCAC	DAZ2	209.3035119965697	174.94463377081718	362.70500402082587	161.52789558567437	71.23462145299843	280.84632219314693
IKBKAP_GATTTATGATCATAACCCTA	IKBKAP	415.33665661819305	252.95024969460147	221.0030490449477	552.9858058060587	399.49145814857224	408.18658008196513
OR13C2_TGTCAATATGAACAATGTTG	OR13C2	775.0770678622972	873.966	1365.0188323364416	987.2980556716219	1706.7430248130568	957.6685148076874
PCDHGA3_GCAACATCGCTAACGACCTG	PCDHGA3	177.4174300908423	136.32049384739003	445.9061518965709	275.25672002864917	180.01181367176628	542.5043863482528
ATF2_GGACGAACAATAGCTGATGT	ATF2	211.7562875277795	404.4174650805904	336.7046453096556	266.19137894986136	364.83677744170814	125.5958707944508
CLEC1A_CAGACTTACACAAAAGCCCC	CLEC1A	640.1744136457581	1332.9114953967023	781.3107792706679	374.9754718953155	295.52741602797994	355.85496725094396
P2RY14_AAAGTGAACTGGGACGGAAG	P2RY14	273.89326765176116	231.74483954056302	282.1038920161979	286.79442685619733	230.0685746927922	165.71677396490037
SMKR1_GCAGGCAGTCAGCGACGTTG	SMKR1	486.4671470232773	631.6182881595737	865.8119450819715	351.0759363239657	267.6111454585616	66.28670958596015
SLTM_AAACCTCTTTGCTTGACCAG	SLTM	829.8557213926495	1257.177887703708	1959.1270288866833	606.5537303625323	628.5974028217294	429.11922521437356
DDIT3_TCAGCCAAGCCAGAGAAGCA	DDIT3	514.2652697103217	489.23910569674416	1255.8173257495262	585.1265605399428	431.258	212.8152255128194
C8orf22_TTTAATAGGGTTGCCTGAAG	C8orf22	482.37918780459427	617.2289026979048	613.6084655836195	488.7042963382903	1519.9928010038448	1133.851611338792
BAG1_TGTATTCCAAGTGCTGACAA	BAG1	194.5868588093109	168.88594515537764	239.2033001427669	161.52789558567437	89.52459182606559	106.4076127564097
C14orf177_GAAATACTTACCACAGCACC	C14orf177	339.30061515068917	196.90738000178558	452.4062415743635	400.52325129917216	270.499	601.8135475567434
H3F3C_ACGAATCTCTCGAAGCGCCA	H3F3C	902.6213954852069	770.9681263146836	1092.0150658691532	938.6748626126689	1111.8376726785566	1716.4769008574942
HAT1_ATTAGACAAATCATTCCACC	HAT1	510.17731049163865	465.00435123498596	945.113	640.3427289289234	612.2326924879324	598.3247733680087
CCL22_TGTGGCGCTTCAAGCAACTG	CCL22	208.4859201528331	205.23807684801497	213.20294143159657	360.965	461.0997794052195	80.24180634089913
GPATCH11_GACCAGGATTGCCAATGCTA	GPATCH11	313.13767615111794	310.50779154127724	109.20150658691533	463.1565169344337	396.6035680896669	472.7289025735579
SOX2_GCAGGGCGCTCACGTCGTAG	SOX2	784.0705781433999	510.44451585078264	367.905	585.9506824561963	821.1234067487521	812.8843859751955
REG3G_CAAAAACAAGGCATAGCAGG	REG3G	564.1383721782543	609.6555419286053	330.205	641.9909727614303	1074.295101912787	636.7012894440909
CDC42BPG_CGGCCCTCAGGTGTCCGGCG	CDC42BPG	349.929	315.80914407978685	712.4098286860666	399.6991293829187	459.1745193659493	657.6339345764993
H1FX_CCTGCCAGTGACGACCGCCG	H1FX	247.73032865218994	244.61955284837208	175.50242130039962	283.4979391911836	322.4810565777631	43.6097
CCDC120_AGTGCAACAGCAGATCGCGG	CCDC120	446.40514668018386	294.60373392574843	335.40462737409706	445.02583477685795	337.88313689192495	814.6287730695628
ZNF169_TCTTTCTTAATGAGCTGTCG	ZNF169	457.0338406487596	658.8823869290518	330.205	413.7092019592272	412.00564840382873	397.72025751576086
NDUFB3_AATTCATCTTACCGGCCCCA	NDUFB3	612.3762909587138	480.1510727735848	305.5042148562512	790.3329176870496	817.2728866702116	847.7721278625429
PPP2R3B_CCCGCAGGACTCCGTCAACG	PPP2R3B	566.591	573.303	1535.3211818946072	607.3778522787858	915.4611486729933	5208.739863780974
PRAMEF10_GTTCTTGACCATCTTCACCC	PRAMEF10	442.31718746150085	430.1668916962085	1937.0267239821885	739.2373588793363	725.8230348048759	490.17277351723163
SP8_AGGACGAGGAGCGTTTCCAG	SP8	1066.1397642325269	1254.148543395988	1080.3149044491265	983.1774460903547	3050.5745322236758	1608.3249010067173
KRT28_GCAATATGAGTCTCTGAGTG	KRT28	425.9653505867688	399.87344861901073	383.50529098976216	308.2215966787868	257.0222152425754	240.72541902269737
FMO3_ACTGTGTAATCTTTGCAACA	FMO3	862.5593951421134	800.5042333149514	748.8103308817051	627.1567782688684	513.0818004655157	369.8100640058829
SAMD4B_AGCATTGCTCTCGATTGAGT	SAMD4B	778.3474352372436	581.6341070821974	687.7094879104549	770.554	743.15	926.2695471090747
PTN_AACTGGAAGAAGCAATTTGG	PTN	709.6697203633692	657.3677147751919	943.8130212154824	856.2626709873249	660.3641934696881	894.871
TMED10_GAGATCTCCGACCAGTCTGG	TMED10	309.86730877617157	136.32049384739003	390.00538066755473	88.18104503911815	61.60832125664729	59.30916120849066
OTOA_AGGCATCGTGGAGATACAAG	OTOA	179.87020562205208	108.29905900098207	198.9027441404529	93.94989845289224	89.52459182606559	122.10709660571607
STARD4_GTGATGCGTTACACTACTGC	STARD4	694.9530671761104	624.0449273902743	964.6133081844187	548.0410743085381	456.287	404.69780589323034
AKNA_TGACAGCCTTGATTCTACCT	AKNA	253.45347155834614	249.16356930995175	218.40301317383066	320.58342542258845	8624.202345910984	1310.0347078698965
HYLS1_GGACATTACTTTCTACATGT	HYLS1	1007.2731514834917	803.5335776226711	1409.219442145431	940.3231064451758	878.8812079268589	453.5406445355168
TXNRD3_CCTGGCAAAACATTAGTGGT	TXNRD3	194.5868588093109	100.72569823168263	157.3021702025804	224.16116122093587	253.17169516403493	212.8152255128194
CHRNA5_ACAGGGTATTATAAGGAACA	CHRNA5	775.0770678622972	686.9038217754597	1017.9140435423178	656.0010453377388	782.6182059633476	3350.9676082797223
GBAS_TGGTGGGGACTTGGAACACG	GBAS	99.74620493586525	102.24037038554252	19.500269033377737	70.8745	59.68306121737706	10.466322566204234
IQCA1_GAAGGATGTAACGCATACAA	IQCA1	524.0763718351609	603.5968533131658	1552.2214150568677	399.6991293829187	434.14613885543633	1278.635740171284
CYTH1_AGCCATCGGCGACTACCTAG	CYTH1	866.6473543607965	814.1362826996904	2438.8336471077755	838.9561107460027	959.7421295762085	2464.818964341097
MAFG_TGAGAATGGCACCAGCCTGA	MAFG	311.5024924636448	278.6996763102196	81.9011	318.9351815900815	297.4526760672502	169.2055481536351
AMOTL2_GCGGCGCCATCGAGGACCAG	AMOTL2	237.91922652735073	226.44348700205342	1261.0173974917602	138.45248193057805	160.759	247.70296740016687
OR4F5_GGCATTATGGCTGTCACATG	OR4F5	98.92861309212866	92.39500138545323	65.00089677792579	198.6133818170792	149.20765304344263	155.25045139869613
NT5DC2_AGACCACAGCATCTCACGAG	NT5DC2	706.3993529884227	536.9512785433307	790.4109048195776	835.6596230809888	802.833	912.3144503541357
DNASE1L1_TCTGCGCCTTCAATGCCCAG	DNASE1L1	530.6171065850536	350.6466036185643	679.9093802971038	252.18130637355284	335.95787685265475	36.632128981714814
METTL18_CTACTGATAACTTAACATGC	METTL18	594.3892703965086	430.1668916962085	1041.3143663823712	795.2776491845702	1339.9809873320785	530.2936766876812
LYPD2_CAAGACCACACTCTACTCCC	LYPD2	433.32367718039825	410.47615369602994	752.7103846883806	299.9803775162524	475.5392296997462	420.3972897425367
LOC100130705_CCGACTGAAAAGGCGCCTCT	LOC100130705	835.5788642988057	923.9500138545324	768.3105999150828	778.7952108595015	560.2506714276362	430.8636123087409
AGBL5_ACACCATCGGGGTTCAACAT	AGBL5	246.09514496471672	280.97168454100944	804.7111021107213	159.87965175316748	201.1896741037388	226.7703222677584
MN1_TCGCTGGAATACAATTACCC	MN1	219.11461412140892	230.23016738670313	165.1022778159315	255.4777940385666	742.1877451386728	90.70812890710336
DUXA_TTCAATCAAAAGCCTTACCC	DUXA	623.0049849272896	514.2311962354323	1131.0156039359088	227.45764888594962	165.57236337723958	146.52851592685926
TUBB4A_CGATGCCAAGAACATGATGG	TUBB4A	183.9581648407351	167.37127300151775	91.0013	140.92484767933834	122.25401249365946	565.1814185750286
PLEKHG5_GTAGTGTCCCCCGAACCTGT	PLEKHG5	497.09584099185304	1503.3121127059399	614.9084835191779	337.06586374765726	224.29279457498154	804.1624505033586
CORO7_AGGAGAGGACAAGCGACGCG	CORO7	691.683	793.6882086225819	1056.9145816090734	664.2422645002732	549.662	535.5268379707833
TRIM17_TCTGGCGGCTCTCATACAGG	TRIM17	475.0208612109648	374.1240220033926	1562.6215585413358	368.38249656528797	328.25683669557384	497.1503218947011
HK1_ACAAAGCGATTTAAAGCGAG	HK1	879.7288238605821	934.5527189315516	995.814	565.3476345498603	452.4361092285035	573.9033540468655
DEFB124_ACGGTGCTGGAAGGGTCAAG	DEFB124	1311.417317353507	2134.9304008655135	1856.4256119775605	868.6244997311264	1430.4682091777793	1341.4336755685092
SMG8_ATACGCCATGCAGTTACATG	SMG8	728.474	630.8609520826438	660.409	1051.5795651393903	893.3206582213857	2440.3975450199537
SUCLG1_AAACAACGCAAGTTGGATTG	SUCLG1	340.1182069944258	365.7933251571632	319.8044121473949	380.74432530908956	392.75304801112645	622.7461926891519
GUCA2A_CTCCGCACTGTGCCTCCTTG	GUCA2A	482.37918780459427	415.77750623453954	464.1064029943901	494.4731497520644	509.23128038697524	894.871
SPAG7_TCAGATTTCATTCAAGACAG	SPAG7	178.2350219345789	197.66471607871551	111.80154245803236	192.02040648705167	173.2734035343205	317.47845117486173
ZFHX4_ATTTGCTCGTCAATACAGGG	ZFHX4	990.1037227650231	1033.0064089324444	1602.92	1300.4643838479294	1360.196217744416	1121.6409016782204
HERC2_AGCAGCTACGATAAGAACCA	HERC2	439.86441193029106	324.8971770029462	369.2050936986185	637.87	836.525	573.9033540468655
BOLL_TTCTTTCACAGACCCATACT	BOLL	812.6862926741808	877.7525131618057	1725.1238004861505	549.689	679.6167938623904	322.7116124579639
C3orf52_TCTGCCTTTCTAGGCTAACA	C3orf52	475.83845305470146	562.7007051589488	397.8054882809058	356.02066782148637	217.55438443753573	317.47845117486173
DCAF8_TGGTGTGGGATTGGGTACGG	DCAF8	772.6242923310874	541.4952950049103	1088.1150120624777	627.1567782688684	479.3897497782867	607.0467088398456
NSUN4_GGTAGTACTCCATGACACCC	NSUN4	291.06269637022973	407.44680938831016	205.40283381824548	103.01523953168008	74.12251151190377	27.910193509877956
TMEM191C_TCCTCACCAAGTACTCCTTG	TMEM191C	730.1095164567841	1056.4838273172727	2563.635368921393	696.3830192341574	1165.7449537781229	996.0450308837695
BHMT2_GCATTTACATCTTCCCACTG	BHMT2	240.37200205856053	271.12631554092013	170.30234955816556	194.493	215.6291243982655	61.05354830285803
DNAJC5_CGGCTCGCTGGGTCTCTACG	DNAJC5	204.39796093415012	134.04848561660017	27.300376646728832	370.8548623140483	258.94747528184564	169.2055481536351
BTRC_AGTGCAGAACTGCTTCACAA	BTRC	451.31069774260345	418.8068505422593	521.3071921589648	480.4630771757559	6677.764446208785	334.9223221185355
S100B_GCTGAAGAAATCCGAACTGA	S100B	555.9624537408883	383.21205492655196	484.90668996332636	564.5235126336069	624.7468827431888	310.50090279739226
MUC13_AAATGATGGATTAATCACAA	MUC13	381.8153910249924	433.1962360039283	666.9092009415186	394.7543978853981	322.4810565777631	1004.7669663556064
KIAA1644_GATCCACACTCCCAACAAGG	KIAA1644	264.0821655269219	296.87574215653825	319.8044121473949	46.97494922644612	17.32734035343205	71.51987086906226
CCDC151_ACTGCACGTGGTGAACCAAG	CCDC151	293.5154719014396	279.4570123871495	132.6018294269686	397.2267636341584	483.2402698568271	516.3385799327422
UBXN7_ACAGGTTTATCATGACAGTG	UBXN7	397.3496360559878	690.6905021601094	1359.8187605942076	572.7647317961413	456.287	1479.2402560235316
ERLEC1_ACTTCCCCTTGTGACAAGTG	ERLEC1	1109.4721319505668	1535.8775640139274	1600.3220786725328	605.7296084462789	483.2402698568271	525.0605154045791
YARS2_CATGAAGCGAGTCTGCCGTG	YARS2	186.4109403719449	89.36565707773346	33.80046632452141	326.35227883636253	76.0478	33.14335479298008
AASDHPPT_CTGCCAGCAGCCATTCGGCT	AASDHPPT	710.4873122071058	621.0155830825545	791.711	953.5090571052309	1404.4771986476312	2656.701544721508
AP1S2_ATCTGAAGATTGTTTACAAA	AP1S2	412.0662892432466	440.0122606962978	733.2101156550029	718.6343109730003	1382.3367081960234	652.4007732933973
OR5D14_TTAACCGGAGAGCATAACAA	OR5D14	199.4924098717305	230.9875034636331	55.90077122901618	154.93492025564686	106.85193217949764	197.11574166351306
ZNF215_AACCTGAATTCATTGCGTAA	ZNF215	963.9407837654519	780.0561592378428	860.6118733397374	937.8507406964155	1145.5297233657855	1151.2954822824656
THEGL_CGAGAAACACGAGAATCCCG	THEGL	304.14416587001534	286.27303707951904	114.40157832914939	223.33703930468243	254.13432518367006	209.32645132408467
INPP5F_GCATTACAGCTCGCAATGTG	INPP5F	600.9300051464013	691.4478382370394	834.6115146285671	482.9354429245162	862.516	702.988
WFDC13_CTACTCAGAACACGCTGCTT	WFDC13	439.86441193029106	477.879	1251.9172719428507	181.30682157575694	183.86233375030673	242.46980611706473
UPF3B_AAAGTCGGGACTATCGATGA	UPF3B	229.7433080899847	212.81143761731443	178.10245717151665	392.2820321366378	476.50185971938134	872.1935471836862
CLEC6A_TGTAACACAAAAATAGCCTG	CLEC6A	110.37489890444105	93.15233746238317	48.100663615665084	137.62836001432458	141.50661288636172	95.94129019020548
ARHGAP12_CTAAAGCTGAAAACTCGTCA	ARHGAP12	206.85073646535992	205.9954129249449	1010.1139359289667	249.70894062479252	227.18068463388687	263.4024512494732
FZD4_CCTAGAAGAATCGATCAGGA	FZD4	486.4671470232773	571.0314020051782	445.9061518965709	289.2667926049577	240.65750490877846	1896.1487715773337
CRMP1_CTCTCCGGGAGAGCTGACCG	CRMP1	284.5219616203369	477.12172846586503	123.50170387805899	250.53306254104595	154.02080314161822	120.36270951134868
KLK5_AGGGCACGGTGTTAGAGGGG	KLK5	233.83126730866772	230.23016738670313	990.614	103.83936144793353	98.18826200278161	85.47496762400124
FAU_CCAGGAGCTACACACCTTCG	FAU	207.66832830909652	277.94234023328966	144.30199084699524	262.07076936859414	159.7965832594289	69.77548377469489
EPHA1_CTCCAATTGGATCTACCGCG	EPHA1	577.2198416780399	650.5516900828223	1007.5139000578497	380.74432530908956	217.55438443753573	179.67187071983935
DPM2_ACATGCTGACTGTCGATGAA	DPM2	473.38567752349167	558.1566886973691	351.00484260079924	493.64902783581095	561.2133014472714	961.1572889964222
POMT1_GCGGTGTCACCAGCTGAGCG	POMT1	510.9949023353753	763.3947655453841	968.5133619910943	492.8249059195575	232.95646475169755	497.1503218947011
PAGE3_AGACTCTAATCATCCAGTAG	PAGE3	657.3438423642267	1201.135018010892	1119.315442515882	703.8001164804383	470.7260796015707	460.51819291298625
MYOT_GATGTGAGAGCTCAGTGTTG	MYOT	552.6920863659419	413.5054980037497	414.7057214431665	417.006	579.5032718203386	101.17445147330758
ZNF562_TCCGAAAAGACTAAGAACTG	ZNF562	546.151	577.0900906206177	275.60380233840533	164.82438325068813	156.90869320052354	76.75303215216438
F2RL1_GTCTGCTTCACGACATACAA	F2RL1	418.6070239931394	354.43328400321406	46.80064568010657	326.35227883636253	712.3462145299843	406.44219298759776
CSNK2A1_CTAGTTGGTGAGGATAGCCA	CSNK2A1	225.65534887130173	205.23807684801497	100.10138103800571	503.53849083085225	479.3897497782867	193.62696747477833
FCAMR_ACACAACTTACGTGAGATTG	FCAMR	645.8975565519144	1051.939810855693	698.11	894.9964010512366	784.5434660026178	844.2833536738082
FNDC3B_CAGGTCAATGTCGACCACCG	FNDC3B	693.3178834886372	568.0020576974584	796.9109944973701	536.5033674809898	489.01604997463784	324.45599955233126
WDR70_TCATTACAGTATAGTAACAC	WDR70	229.7433080899847	334.7425460030355	166.40229575149002	125.26653127052298	140.54398286672662	64.54232249159277
ANKRD26_AAGGCCAGTTTACTAACTGG	ANKRD26	806.9631497680247	1193.5616572415927	552.5076226123692	754.0715533718982	610.3074324486622	1053.6098049978928
CUL7_GCATTGATACGCGCATTCGG	CUL7	572.3142906156203	453.6443100810368	169.00233162260704	388.16142255537056	360.9862573631677	345.3886446847397
PHLPP2_TTCGATCCAAACGATCCATG	PHLPP2	597.6596377714549	618.7435748517647	1106.3152631602968	608.2019741950392	665.1773435678637	1362.3663207009176
CEP55_GCGACTGAGAGACCAACTGA	CEP55	548.6041271472589	449.85762969638705	257.4035512405861	489.52841825454374	521.7454706422317	1219.3265789627933
RPLP1_CGACGATGAGGTGACAGTCA	RPLP1	178.2350219345789	187.0620110016963	557.7076943546033	188.72391882203792	360.02362734353255	170.94993524800248
HTR3A_GATGCCGAATATACACGTAC	HTR3A	246.09514496471672	293.0890617718885	146.90202671811227	219.21642972341522	229.1059446731571	343.6442575903723
FERMT3_GCAACCGAAGGATGACGGGC	FERMT3	233.83126730866772	218.87012623275396	300.30414311401717	315.6386939250678	321.518	52.33161283102117
USP44_ATCACTGCACAACTCGTAGT	USP44	420.24220768061264	2417.416757560383	1752.4241771328793	593.3677797024773	584.3164219185142	352.3661930622092
SEC24A_GTTGGTTGGGATGATGCACG	SEC24A	310.68490061990815	294.60373392574843	503.1069410611456	371.67898423030175	476.50185971938134	354.1105801565766
TXNDC16_GAAGAAATATCAAGATACTG	TXNDC16	359.74041124410417	323.38250484908633	270.4037305961713	291.739	248.35854506585937	301.7789673255554
ZNF367_CAACAGGATGGAATCCGACG	ZNF367	355.6524520254212	348.3745953877745	204.10281588268697	373.3272280628086	271.46166553710214	418.65290264816934
AP3D1_TTCACATACTGATCTGACAT	AP3D1	460.30420802370605	307.47844723355746	119.60165007138345	660.9457768352594	929.901	661.123
B3GNT8_GCCTGACCTAGACTCACTAG	B3GNT8	337.66543146321595	252.95024969460147	193.70267239821885	322.2316692550953	274.34955559600746	293.0570318537185
GID8_ATCCGGGAGATGATACTGAA	GID8	216.66183859019912	174.94463377081718	484.90668996332636	370.0307403977949	1048.304091382639	279.10193509877956
INHA_CAGCAGCACCAGGACGGGGT	INHA	219.11461412140892	237.04619207907263	182.0025109781922	251.3571844572994	318.63053649922267	441.3299348749452
ING1_AGCTGGTGGAGAACCGCACG	ING1	676.9660466139052	702.0505433140586	555.1076584834863	859.5591586523386	1184.9975541708252	610.5354830285803
ADRA1A_ATCTCCATCGACCGCTACAT	ADRA1A	389.9913094623584	355.9479561570739	252.20347949835207	309.0457185950402	414.89353846273406	111.64077403951183
RPL5_GAGGCTTGTCTATCCCTCAC	RPL5	389.1737176186218	322.62516877215637	124.80172181361752	323.8799130876022	364.83677744170814	41.865290264816934
CUL9_AGCATAGTCCTTATGCATCG	CUL9	621.3698012398163	732.3439863912564	1536.6211998301656	530.7345140672157	542.9233310742043	675.0778055201731
ABHD16A_CTCAGGAAGGAGTCTCGAGG	ABHD16A	578.0374335217765	811.1069383919706	1305.2180073007498	315.6386939250678	283.01322577272344	336.66670921290284
C1orf122_CGGGCTCAGACTGGTCACGG	C1orf122	136.53783790401226	224.92881484819353	75.40104026239392	72.52272863030278	69.3094	195.3713545691457
PERP_ACACACAGTCTTACCAGCCA	PERP	1261.5442148855745	1675.2274021690373	2190.530221416099	587.5989262887032	839.4133771218193	1411.2091593432042
SPRR2A_CTGGCACTGCTGAGGTGGGC	SPRR2A	869.1001298920063	943.6407518547109	1075.1148327068925	899.9411325487572	859.6286075341567	793.6961279371544
ARHGEF18_AATCTACACGAGCTCCAAAG	ARHGEF18	146.34894002885147	196.90738000178558	1857.725629913119	167.29674899944845	161.72184329869913	184.90503200294145
FAS_ATGTGAACATGGAATCATCA	FAS	726.0215572381012	637.6769767750133	743.61	924.6647900363604	1262.0079557416343	828.5838698245018
SPATS1_AAGGGACTCTGGCATGACCG	SPATS1	892.8102933603677	1197.3483376262423	2411.533270461047	470.5736141807146	380.23885775586996	1248.9811595670385
OR51B4_TTGCCATCCGCACACCACTG	OR51B4	518.3532289290047	403.6601290036604	538.2074253212255	399.6991293829187	391.7904179914913	460.51819291298625
TRAK2_AGGATTGCCAATGACACACG	TRAK2	977.8398451089741	1131.4600989333371	1233.7170208450314	602.4331207812651	561.2133014472714	563.4370314806613
MEX3A_GGCTATCGATTGCTGCGTCG	MEX3A	136.53783790401226	152.22455146291884	76.70105819795243	158.23140792066062	281.08796573345325	176.1830965311046
AQP4_TGCGATGTAGAAGACAGACT	AQP4	752.1844962376724	1822.1506010934465	1491.1205720856176	238.17123379724435	238.73224486950824	251.1917415889016
PXDC1_TGCGGTCCGACCACTCCGTG	PXDC1	586.2133519591425	582.3914431591273	561.6077481612788	669.1869959977938	982.8452500474513	5189.551605742932
PTGER1_CAGCGCCAGCAGGTTGGACA	PTGER1	254.27106340208275	321.8678326952264	431.6059546054272	105.4876052804404	61.60832125664729	115.12954822824656
ESRRB_CCCATGCCGCAAGAGCTACG	ESRRB	851.1131093298011	1044.3664500863936	930.8128418598973	1002.9563720804373	682.5046839212957	1022.2108372992801
FKBP14_GTTCGTCACTTCTTTGATTG	FKBP14	829.0381295489128	1935.7510126329382	598.0082503569172	589.247	827.8618168861979	891.3818052217272
FAM96A_TAGATTTGATTAGAACTATC	FAM96A	469.29771830480865	349.13193146470445	445.9061518965709	303.27686518126615	176.16129359322582	127.34025788881817
ERI3_TACTTCGAAGATGCCAAGAC	ERI3	282.88677793286377	268.09697123320035	150.80208052478784	632.9256316826425	652.6631533126072	807.6512246920934
ZNF77_ACATGTTCTCGAAAGTATGA	ZNF77	1050.6055192015315	1542.693588706297	1574.3217199613625	1096.0821486170762	986.6957701259917	1292.590836926223
CIRH1A_TTGGCTGTTTCACGAACAGA	CIRH1A	134.90265421653908	105.26971469326229	122.20168594250048	66.7539	23.103120471242732	13.955096754938978
SIAH1_AACTGCATCCAACAATGACT	SIAH1	762.8131902062482	728.5573060066066	967.2133440555357	740.8856027118431	1310.14	615.7686443116825
OR4C45_ATCATGACCCAATCTATGTG	OR4C45	1326.9515623845025	1389.7117011664482	1712.1236211305652	1155.4189265873238	1318.803126900106	1243.7479982839363
TP53I13_TACATACCCGATCCTGCGTG	TP53I13	524.8939636788974	623.2875913133444	981.5135413466794	707.0966041454521	605.4942823504866	950.6909664302179
HMX3_TACACCCTGACCCCCGCCGG	HMX3	493.82547361690666	524.0765652355216	664.3091650704015	613.9708276088134	832.6749669843734	765.7859344272764
CENPQ_AGAAGGTCTGGCATTACTAC	CENPQ	943.5009876720369	1014.0730070091957	223.60308491606472	335.41761991515034	206.96545422154946	104.66322566204234
CLEC4C_ATCTGACAGAGAAAGGACTC	CLEC4C	363.0107786190506	733.8586585451162	418.60577524984205	424.4227868705219	386.9772678933158	525.0605154045791
CHRNA10_GGACAGATGCCTACCTACGA	CHRNA10	431.68849349292503	486.2097613890244	317.20437627627786	388.16142255537056	801.8708063560498	134.31780626628768
KRTAP5-7_ACAGGAGCCACAGCCTCCCT	KRTAP5-7	477.4736367421747	883.0538657003153	1413.1194959521067	686.4935562391161	653.6257833322423	2386.3215450945654
DCLRE1A_GTCTTCACAAAATCAGCTCA	DCLRE1A	345.841	419.5641866191893	249.60344362723504	431.8398841168029	495.7544601120836	498.8947089890685
DPAGT1_CTTTGGCAACACGACCATTG	DPAGT1	208.4859201528331	150.70987930905898	127.40175768473455	492.0007840033041	821.1234067487521	207.5820642297173
RFWD2_GATTCTTATGGAATTCCTCA	RFWD2	198.6748180279939	399.11611254208077	313.3043224696023	149.9901887581262	189.63811386811744	1287.3576756431207
ZNF10_GTCCAATGAGGTGAGAACTC	ZNF10	337.66543146321595	330.95586561838576	254.8035153694691	395.5785198016515	363.87414742207307	355.85496725094396
KERA_TAGATTTATCCATCTTAGCT	KERA	461.93939171117927	634.6476324672935	102.70141690912274	403.81973896418594	379.2762277362349	938.4802567696463
FAM179B_AATGAAGCTCGACTTGACGA	FAM179B	445.5875548364472	349.13193146470445	219.70303110938917	432.66400603305635	737.3745950404972	1800.2074813871282
PHLPP1_CTGGTCACATTAGACATCTG	PHLPP1	706.3993529884227	490.7537778506041	939.9129674088069	712.0413356429727	1039.6404212059228	226.7703222677584
GAGE12C_GAAGCCTGAAGCTCATAGCC	GAGE12C	713.7576795820522	863.3631277001367	15242.710294423598	462.3323950181802	471.6887096212058	713.4543215962552
ABCD4_GTAGTAGACGAGGGTGAACG	ABCD4	416.1542484619296	475.60705631200517	266.5036767894957	414.5333238754807	345.58417704900586	570.4145798581308
CD55_TATTCCACAACAGTACCGAC	CD55	558.4152292720981	630.8609520826438	2749.537933706261	277.7290857774095	289.7516359101693	129.08464498318554
R3HDML_CCCATGTGCCCAGATGCACT	R3HDML	133.26747052906586	90.88032923159335	26.000358711170314	207.67872289586705	162.68447331833426	174.4387094367372
GRAMD3_GTTTCTTAGTGTCCCAACGG	GRAMD3	230.56089993372132	216.59811800196414	1835.6253250086243	157.40728600440715	156.90869320052354	352.3661930622092
OCLM_GTATACTAATGTGTCTGCTA	OCLM	398.1672278997244	393.0574239266412	585.008	566.1717564661137	500.5676102102592	261.6580641551058
YKT6_GACAGGATAGACTGGCCAGT	YKT6	148.80171556006127	314.294	455.0062774454805	231.57825846721684	210.81597430008992	500.63909608343585
EEF1A2_GGACTGCGCAGTGCTGATCG	EEF1A2	781.618	1039.0650975478839	791.711	400.52325129917216	276.27481563527766	816.3731601639303
SPATA25_GCCACAAATTCCCGCATGTG	SPATA25	585.3957601154059	610.4128780055353	349.7048246652407	459.8600292694199	407.19249830565315	399.46464461012823
LCN12_GAGGCCAGCACTGTGACACA	LCN12	165.9711442785299	198.42205215564547	20.800286968936252	182.95506540826383	104.92667214022741	90.70812890710336
CCL26_ATACTCACATCACAGCCCGC	CCL26	963.1231919217153	1371.5356353201296	3708.9511701484453	1090.313295203302	1460.3097397864676	4460.397800297371
CDHR3_AGTGACTGGTACAATCCAAG	CDHR3	569.8615150844105	519.5325487739419	741.01	597.4883892837445	519.8202106029614	413.41974136506724
RNF38_TAACAACAGTGGCACCACAT	RNF38	362.193	356.7052922340039	646.1089139725823	383.2166910578499	413.93090844309893	982.0899341288306
CSNK2A1_AGACATTGTAAAAGACCCTG	CSNK2A1	505.27175942921906	349.13193146470445	416.006	486.232	433.18350883580126	385.5095478551893
WRN_ATCCTGTGGAACATACCATG	WRN	277.16363502670754	183.27533061704656	137.80190116920267	253.00542828980628	300.3405661261555	334.9223221185355
CDK5RAP3_GGAGGTGATGGGATAGACTG	CDK5RAP3	315.59045168232774	250.67824146381164	1043.914402253488	317.28693775757466	258.94747528184564	966.3904502795242
CHCHD1_GACTTGCATCACGGAGATGT	CHCHD1	462.75698355491585	358.9773004647937	356.2049143430333	534.855	772.0292757473613	390.7427091382914
PSMB5_TTTGTACTGATACACCATGT	PSMB5	777.53	889.8698903926849	1908.426329399901	625.5085344363615	702.7199143336331	964.6460631851569
ICAM1_CGGGCTGTTCCCAGTCTCGG	ICAM1	461.93939171117927	918.6486613160228	417.30575731428354	463.9806388506871	558.3254113883661	3696.356252964462
PRIM1_TGACAGACTATGACGATGTG	PRIM1	84.21195990486984	78.00561592378429	16.900233162260704	135.15599426556426	161.72184329869913	43.6097
KLF9_CTTTCCCACAGCCACTGTAG	KLF9	313.13767615111794	283.24369277179926	399.10550621646433	557.9305373035793	972.256	7607.272118536111
CEP76_CAGGGGCTCGTTCATAACCA	CEP76	398.985	673.2717723907207	452.4062415743635	236.52298996473746	178.08655363249608	109.89638694514446
ACVR2B_ATGTCCACATGACCGTAGGG	ACVR2B	242.00718574603374	474.8497202350752	193.70267239821885	205.20635714710673	313.8173864010471	525.0605154045791
ST8SIA6_TGGGACTAATATGAGTTACG	ST8SIA6	303.32657402627876	279.4570123871495	81.9011	287.61854877245077	248.35854506585937	232.00348355086052
LDHA_CCGATTCCGTTACCTAATGG	LDHA	400.6200034309342	315.05180800285694	393.9054344742303	450.79468819063203	294.56478600834487	313.99
DDX50_TATAACTAGGAAACTCAGCG	DDX50	328.67192118211335	258.2516022331111	791.711	104.66348336418696	76.0478	36.632128981714814
NDUFAF5_GCGACACACTCTATGAACTT	NDUFAF5	576.4022498343033	666.4557476983512	314.6043404051608	644.4633385101906	411.0430183841936	572.1589669524981
ZNF530_ATAAGGCCTTGTGCTAGTGT	ZNF530	419.425	370.33734161874287	565.5078019679544	568.6441222148741	529.4465107993126	1037.9103211485865
EMB_ATGCCAGTTCACAACATCTG	EMB	845.3899664236449	930.7660385469019	534.307	811.7600875096391	722.9351447459705	1528.0830946658182
PEG10_TGCCATCGAACTTCTCTGGG	PEG10	295.15065558891274	374.1240220033926	535.6073894501085	716.9860671404933	792.2445061596987	2576.459738380609
PAX7_CGAACTTGATTCTGAGCACG	PAX7	677.7836384576418	786.8721839302124	699.4096493304814	489.52841825454374	744.113	469.24012838482315
KRT40_AGCCTCTAACAGCTGGCGAA	KRT40	258.35902262076576	192.3633635402059	98.8014	387.33730063911713	333.0699867937494	533.782
SPRN_CACTGCCCCGCGCACCTCCG	SPRN	546.9689434597857	478.63640061972495	188.5026006559848	599.1366331162513	541.9607010545691	523.3161283102116
RBM7_CCTTGAAACGAAAGTGACCG	RBM7	574.7670661468301	607.3835336978156	200.20276207601142	271.96023236363544	424.5198386590852	659.3783216708667
RNF8_TGAGCCAAGTAAGACCACAG	RNF8	112.82767443565086	50.74151715430629	5.200071742234063	111.25645869421449	51.98202106029615	170.94993524800248
CSF3R_GAGCTGAGAACTACCGAACG	CSF3R	645.8975565519144	797.4748890072316	397.8054882809058	657.6492891702457	692.1309841176469	350.62180596784185
GBX1_GGCCCGTAGAAAGCGTCGGG	GBX1	435.77645271160804	362.76398084944344	1170.016142002664	341.1864733289244	344.62154702937073	627.979
FYCO1_GAACAGCCCCCTAAACAACG	FYCO1	959.0352327030323	1132.217435010267	1904.5262755932256	811.7600875096391	700.7946542943629	671.5890313314384
CDK5R1_GCTTCAGGCGGTAGCACCGG	CDK5R1	135.72024606027568	160.55524830914825	365.3050398919429	139.27660384683148	132.8429427096457	179.67187071983935
CDH8_ATAAACTGGGTCATCAGCGT	CDH8	203.5803690904135	241.5902085406523	153.40211639590487	532.3827578997227	1090.659812246584	833.817
TRMT11_GTTTAGATGCATCTGAAACC	TRMT11	708.8521285196326	662.6690673137015	1163.5160523248717	417.8298115404944	389.8651579522211	399.46464461012823
GAS8_AACAGCTCGCAAACTACGAG	GAS8	987.6509472338133	1516.186826013749	1366.32	556.2822934710724	583.354	488.42838642286426
PHKG2_GGAACGGTCATCCCACTCGG	PHKG2	596.0244540839817	841.4003814691683	1007.5139000578497	655.1769234214853	2250.628985906896	626.2349668778867
DNAH12_CAGCAAATGTTGTATAACCA	DNAH12	816.7742518928638	1059.5131716249923	1280.517666525138	436.78461561432357	441.84717901251724	238.981
SDK2_CACCGTTGACAGGATGACAA	SDK2	424.33016689929565	551.3406640049997	239.2033001427669	450.79468819063203	334.0326168133845	286.07948347624904
TAF1C_TGGAGCCTAAGATCCAGTGG	TAF1C	183.9581648407351	61.34422223132551	46.80064568010657	311.5180843438006	269.5364054978319	2571.226577097507
LAP3_TGTCGGCAAAGCTCTATGGA	LAP3	589.484	415.0201701576096	847.6116939841522	665.8905083327801	704.6451743729033	1039.6547082429538
MESP2_TGAGACCCAGCACGGCCGAT	MESP2	892.8102933603677	861.8484555462769	876.2120885664397	651.8804357564716	804.7586964149552	2494.4735449453424
ZNF777_AGCGGGTGATCTCTGCCGTG	ZNF777	516.7180452415315	456.6736543887566	344.50475292300666	735.1167492980691	5716.097056593306	3985.9245106294456
SNCB_GAACAGGCCTCACATCTGGG	SNCB	725.2039653943646	2699.1457781783224	795.6109765618116	940.3231064451758	901.9843283981016	655.89
RPL21_ATTCGCATATATGTGGCCAA	RPL21	300.87379849506897	294.60373392574843	74.10102232683539	246.41245295977876	118.403	301.7789673255554
ZNF597_GGAGAGAAAAAACATAAATG	ZNF597	152.07208293500767	60.586886154395565	850.2117298552693	144.22133534435213	180.01181367176628	146.52851592685926
EIF3E_CAAAATTCCAGTACGAATGT	EIF3E	538.7930250224197	672.5144363137907	1080.3149044491265	363.4377650677673	240.65750490877846	409.9309671763325
FAM193A_GAGTAATTATGATGATACCG	FAM193A	451.31069774260345	1121.6147299332479	1716.0236749372407	561.2270249685931	1352.4951775873349	1781.019223349087
TMEM243_GGACAACAGACCTCTGTTTG	TMEM243	1169.1563365433385	1601.0084666299028	2074.828625151391	876.8657188936609	709.4583244710789	832.0726440132365
LSP1_ACACTGTCCAGGACAACCTG	LSP1	704.7641693009496	550.5833279280697	1952.6269392088907	848.0214518247905	1545.9838115339928	1306.5459336811618
RAP1GAP_CTCAGCCTGCACCACGACGT	RAP1GAP	239.55441021482392	297.6330782334682	978.9135054755624	609.8502180275461	668.065	437.84116068621046
USH2A_GCATCCTAGAAAATCCAATG	USH2A	901.8038036414703	805.806	1469.0202671811228	328.8246445851228	312.855	116.87393532261395
SPRYD4_TACGGGTGTCAAATATGGCT	SPRYD4	89.11751096728945	74.21893553913456	127.40175768473455	110.43233677796105	171.34814349505027	6.977548377469489
KAZN_TCAAGATCCTCTAGTGACTG	KAZN	512.6300860228484	446.82828538866727	2119.0292349603806	674.1317274953145	603.5690223112164	488.42838642286426
PARP6_CACAGAAGAAGAATTATGAG	PARP6	429.23571796171524	455.15898223489665	800.8110483040457	385.6890568066102	445.6976990910577	455.28503162988414
C1orf195_CAAACTTGCTTCCCACAAGA	C1orf195	412.0662892432466	531.65	348.4048067296822	661.7698987515129	812.46	1897.893158671701
SGK1_AGAAGCATATTATGTCGGAG	SGK1	525.7115555226341	680.0877970830902	564.2077840323958	1195.8009004837425	11629.533267211811	2466.5633514354645
USP17L25_GGAGCAAGCTGTCTTGCCAC	USP17L25	161.88318505984688	91.63766530852328	425.1058649276346	41.20609581267203	24.065750490877846	13.955096754938978
NPY4R_GCATCTACCGGTGCCTGCAG	NPY4R	403.073	395.32943215743103	622.709	192.8445284033051	265.6858854192914	601.8135475567434
ZNF658_GCAGAGATGGAACTCTGTGG	ZNF658	259.17661446450234	251.43557754074158	410.80566763649097	402.9956170479325	747.9635252564834	853.0052891456451
OR5I1_AAATAGATTTGTTCTCCGAG	OR5I1	336.0302477757428	396.087	670.8092547481941	239.81947762975125	202.1523041233739	453.5406445355168
CGN_CCGTCCTTAGGCTAAGATGG	CGN	876.4584564856357	842.1577175460983	1006.2138821222912	381.56844722534305	424.5198386590852	1580.4147074968394
ATP11B_GCATAGTACTCCAACTGCGA	ATP11B	713.7576795820522	614.9568944671149	651.3089857148163	759.8404067856723	600.681	1043.1434824316887
ERBB2_AACTACCTTTCTACGGACGT	ERBB2	579.6726172092497	519.5325487739419	87.10120168242055	782.0916985245152	745.0756351975781	657.6339345764993
TCF3_GTTATTGCTTGAGTGATCCG	TCF3	480.74400411712105	637.6769767750133	487.5067258344434	281.02557344242325	276.27481563527766	376.78761238335244
YWHAB_CTCTGTTGCCTACAAGAATG	YWHAB	186.4109403719449	118.90176407800129	663.009	327.17640075261596	305.1537162243311	90.70812890710336
ESYT1_GCACATCACCTACATAGCTG	ESYT1	344.20616621310876	446.0709493117373	738.41	157.40728600440715	170.38551347541517	59.30916120849066
SPIDR_AACTGCACGTGGTATTTGTG	SPIDR	740.738	983.7795639319979	1748.5241233262036	732.6443835493087	713.3088445496194	856.4940633343798
DENND3_GGACCTCGACACCCAGTCGG	DENND3	423.513	542.2526310818403	1383.2190834342607	683.1970685741023	680.5794238820255	2302.5909645649313
FAM131C_CTCGGGCCGCACTCCCACCG	FAM131C	300.05620665133233	387.7560713881316	241.80333601388392	318.1110596738281	260.87273532111584	45.35406445355168
NAA30_GATTGATTAGCCCCGAACTG	NAA30	313.9552679948546	416.5348423114695	384.8053089253207	268.66374469862166	150.17028306307776	181.41625781420672
NCAPH_TCAATGTCTCCGAAGCAGAT	NCAPH	354.017	292.3317256949586	453.706	178.83445582699662	261.83536534075097	1702.5218041025553
CEACAM18_CAAGGGATATCGGACTGTCG	CEACAM18	553.5096782096784	1712.3368699386047	383.50529098976216	857.0867929035783	901.0216983784666	2152.5736744493374
SHISA5_TACCCTGGACCAAGCTACCA	SHISA5	711.3049040508424	740.6746832374857	1012.7139718000838	548.8651962247915	437.03402891434166	193.62696747477833
TP53I13_TCTACCGGGAGTTGGCTCGG	TP53I13	753.8196799251456	805.806	843.7116401774767	484.5836867570231	474.57659968011114	289.5682576649838
LRP12_TAGTTGCAGCGATCAGAACG	LRP12	694.1354753323737	848.9737422384678	640.9088422303482	880.1622065586746	980.92	336.66670921290284
MTF2_GCAGACATTACCCTATAGTG	MTF2	519.9884126164778	518.018	240.5033180783254	460.68415118567333	381.2014877755051	540.7599992538854
ATP4A_GGGGGCTTCACAGACCCTCA	ATP4A	592.7540867090353	642.221	313.3043224696023	481.28719909200936	428.3703587376257	420.3972897425367
C3orf30_CTTCTGTGCAGATTGACAGT	C3orf30	294.33306374517616	327.169	341.90471705188963	482.1113210082628	588.1669419970546	512.8498057440074
OTULIN_ATTGCTTATACATGAAAGAG	OTULIN	200.3100017154671	176.45930592467707	45.50062774454805	286.79442685619733	258.94747528184564	120.36270951134868
MAP3K4_AGGACGGACAATTAACGACC	MAP3K4	591.9364948652988	547.5539836203499	1781.0245717151665	630.4532659338821	650.738	3080.5876086527796
CASC3_AACAAGTCTCATCGCCACCA	CASC3	1221.482214542481	1221.5830920880005	2286.731548647429	1030.9765172330542	1016.5373007346802	659.3783216708667
AHNAK_GTGATGCTACCCCCAATTTG	AHNAK	389.9913094623584	357.46262831093384	230.1031745938573	260.4225255360873	261.83536534075097	1554.2489010813288
NUDT13_ACTGATGAGCATCATGCCAG	NUDT13	459.4866161799694	497.56980254297355	757.9104564306147	236.52298996473746	176.16129359322582	83.73058052963387
GDF10_CCGCAGCCTCTCGCAGAACA	GDF10	596.0244540839817	950.4567765470804	345.8047708585652	509.30734424462634	540.0354410152988	303.5233544199228
SHC3_AAAGAGCAGACTTATTACCA	SHC3	944.3185795157735	1001.1982937013867	1383.2190834342607	692.2624096528901	1071.4072118538818	715.1987086906227
TRMT11_CTACCAAAATAAATATTATG	TRMT11	239.55441021482392	268.09697123320035	174.2024033648411	160.70377366942094	132.8429427096457	34.887741887347445
PTPRR_CATTGGACATGAGTAGCTTG	PTPRR	876.4584564856357	940.6114075469911	4118.456819849378	825.7701600859475	1167.670213817393	568.6701927637633
FUT2_AGGGGTCCATGTTCGCCGAG	FUT2	640.1744136457581	634.6476324672935	733.2101156550029	399.6991293829187	404.3046082467478	1062.3317404697298
PRRC2B_TATGGCCCTTCCGACACATG	PRRC2B	781.618	647.5223457751026	980.2135234111208	729.348	1063.7061716968008	847.7721278625429
CEP97_GCTGAATGGCTCTATAGTCA	CEP97	137.35542974774887	181.7606584631867	68.90095058460133	225.80940505344273	228.143	420.3972897425367
CHID1_CCTTGGTGACATCGTAGCCA	CHID1	428.4181261179786	333.2278738491756	737.1101694616784	396.40264171790494	478.4271197586516	634.9569023497235
TMEM38A_TCATGACGAACCACCCGTGG	TMEM38A	373.6394725876264	373.36668592646265	2063.1284637313643	302.4527432650127	270.499	746.5976763892353
SOCS5_AACAATTTGAGGGATTTCTG	SOCS5	438.22922824281784	321.1104966182965	559.0077122901617	578.5335852099154	515.007	921.0363858259725
CNPPD1_GAGCCAGCATCATAGCACAT	CNPPD1	479.92641227338447	306.72111115662756	369.2050936986185	245.58833104352533	239.69487488914336	247.70296740016687
ACACB_GAACTCGAATATGGCCAGCG	ACACB	408.79592186830024	452.88697400410683	702.0096852015985	322.2316692550953	264.7232553996563	814.6287730695628
OR9I1_GATCTGAGGGGTGATGACTG	OR9I1	1044.0647844516388	1441.9678904746145	863.2119092108544	721.1066767217606	838.4507471021842	814.6287730695628
CTNNB1_AAGGTTATGCAAGGTCCCAG	CTNNB1	903.4389873289434	668.728	638.3088063592312	801.8706245145978	938.564	408.18658008196513
BRD7_CCTGTGGATCCCATTGTAGG	BRD7	237.91922652735073	212.05410154038447	63.700878842367274	450.79468819063203	438.9592889536119	156.9948384930635
CCDC22_CTGCACAAAGCTGACGCCCA	CCDC22	336.8478396194794	246.13422500223197	1056.9145816090734	234.05062421597714	188.67548384848232	270.3799996269427
CUEDC1_GCAGAACGAGGAGTTCATGA	CUEDC1	636.0864544270752	484.6950892351645	1027.0141690912274	462.3323950181802	461.0997794052195	512.8498057440074
MAP7_AGAAGCACTGGCATTCACAG	MAP7	561.6855966470445	438.4975885424379	1574.3217199613625	688.9659219878764	957.8168695369383	3323.0574147698444
ZNF2_ACATCTGATGTCACACACTG	ZNF2	401.4375952746708	259.76627438697096	140.4019370403197	469.7494922644612	474.57659968011114	319.2228382692291
RSL1D1_AAATGTCTCCCAATGAGTGA	RSL1D1	411.24869739951004	452.1296379271769	174.2024033648411	298.3321336837455	210.81597430008992	469.24012838482315
MYL6B_ACTTTGGAGAGATCGACTGG	MYL6B	578.0374335217765	681.6024692369501	553.8076405479277	687.3176781553695	639.1863330377156	837.3058052963387
SH3GL3_TATAATCGTAATCCAGGCGG	SH3GL3	329.49	588.4501317745669	235.30324633609135	456.5635416044061	356.17310726499215	277.3575480044122
G6PC3_GGGAGGCGTAGTAGGCCGCG	G6PC3	455.39865696128646	477.879	490.1067617055604	374.9754718953155	338.8457669115601	184.90503200294145
TMPO_AGTTCGGTACTGCCCAAAGG	TMPO	748.0965370189894	561.9433690820189	803.4110841751627	988.9462995041288	2026.3361913319147	1233.2816757177322
PAX5_AATTGGAGGATCCAAACCAA	PAX5	329.49	620.2582470056245	351.00484260079924	542.2722208947639	1069.4819518146114	1505.4060624390422
FRMD3_TAATCTTCAAGGGTTCATGT	FRMD3	129.17951131038288	120.41643623186118	41.600573937872504	166.47262708319502	105.88930215986252	308.7565157030249
ZNF384_GGTAGCATCGACCCTAACCG	ZNF384	575.5846579905667	554.3700083127194	417.30575731428354	630.4532659338821	978.0320999492757	561.6926443862939
ACVR2A_CCAAAGATCCACATCAACAC	ACVR2A	528.9819228975805	10849.596638098385	891.8123037931418	399.6991293829187	489.97867999427297	500.63909608343585
TIMP2_CGAGACCCCACACACTGCCG	TIMP2	474.20326936722824	349.88926754163435	555.1076584834863	140.92484767933834	129.95505265074036	614.024
KRT20_AACTATGGGAGCGATCTCAC	KRT20	295.15065558891274	259.76627438697096	180.70249304263368	415.3574457917341	263.7606253800212	184.90503200294145
MAPK6_CATACCTTATGGGAATAATG	MAPK6	482.37918780459427	526.3485734663114	518.7071562878477	394.7543978853981	575.653	305.26774151429015
NYNRIN_TGTAGCCAGACTTCTGAGTG	NYNRIN	654.0734749892804	1250.3618630113385	1103.72	565.3476345498603	590.0922020363248	858.2384504287471
PKLR_GTGACCCAAGTGGAGAACGG	PKLR	266.5349410581317	251.43557754074158	179.40247510707516	189.54804073829135	236.807	333.1779350241681
BHLHE22_TACGGCGAAAGCGCGAGCCG	BHLHE22	454.5810651175498	817.1656270074102	253.50349743391058	388.986	575.653	399.46464461012823
SLC28A1_AGCTGCTCCTGATCTCTGCG	SLC28A1	1150.3517241373968	1445.754570859264	2501.234508014584	859.5591586523386	689.2430940587415	1255.958707944508
TRIM6-TRIM34_CATAGTGAGGCGGCTCAGAG	TRIM6-TRIM34	729.2919246130476	860.334	590.2081427435661	626.3326563526149	637.2610729984453	1025.6996114880149
HNRNPCL3_CGATCAGCAGCAGAGATGTA	HNRNPCL3	353.19967649421136	262.79561869469075	205.40283381824548	370.8548623140483	367.72466750061346	1048.3766437147908
SMIM22_CACACTTACCCATGAAGGTG	SMIM22	326.21914565090356	358.9773004647937	228.80315665829878	180.4826996595035	163.64710333796936	19.188258038041095
ATF7IP2_ACTCTGTCTTCCCAATGCGT	ATF7IP2	497.09584099185304	909.5606283928634	1316.9181687207765	158.23140792066062	85.67407174752513	66.28670958596015
UBLCP1_GTTCTGGAAGAACTCCTGTA	UBLCP1	706.3993529884227	855.0324308539074	345.8047708585652	134.33187234931083	117.44086239548389	273.86877381567746
MAP6_CCTCAACCGGCAAATCCGCG	MAP6	560.0504129595713	458.18832654261644	566.8078199035128	461.50827310192676	13051.337806212874	1299.5683853036924
C20orf27_TGTGGGATCCTTCTGCATCG	C20orf27	312.32008430738136	295.3610700026784	228.80315665829878	199.43750373333265	119.36612243475412	177.92748362547198
NPHP1_TGATGGTTGGTGGATAGCTA	NPHP1	437.4116363990812	287.7877092333789	347.1047887941237	387.33730063911713	297.4526760672502	498.8947089890685
ZNF598_GGTTCTGGCGTGCCTCGGCG	ZNF598	744.0085778003064	739.1600110836258	2704.0373059617127	934.5542530314017	1100.286112442935	1800.2074813871282
DYNC2H1_TTCTCTAGACTAGTCCCCCT	DYNC2H1	534.7050658037367	568.0020576974584	1439.119854663277	547.2169523922846	1528.6564711805609	816.3731601639303
CALCB_CAAGATACTGAGAGCCAGGA	CALCB	737.4678430504135	899.7152593927741	1103.72	942.7954721939361	1286.073706232512	5897.772766056086
ZNF567_TGACCTGCAAATGATGTCCA	ZNF567	499.5486165230629	911.8326366236532	547.3075508701352	300.80449943250585	268.57377547819675	99.43006437894022
INF2_GGGAGGCAAAGACCTCCTGG	INF2	264.89975737065856	141.62184638589963	224.90310285162323	142.57309151184523	81.82355166898468	69.77548377469489
NTNG1_GAAGCCATATTGCGTAGGCG	NTNG1	688.4123324262175	756.5787408530146	1319.5182045918934	561.2270249685931	508.2686503673401	483.1952251397621
HNMT_ATTAAGATTCTAAGCATAGG	HNMT	546.151	502.87115508148315	669.5092368126357	562.0511468848465	674.8036437642148	1453.074449608021
CELF3_CACTCGTCGATGGTCCCGAA	CELF3	908.3445383913631	1435.9092018591748	3588.0495021415036	726.8755301355346	867.3296476912376	797.1849021258892
FFAR2_GTATTGAACGATGATCACGA	FFAR2	900.1686199539971	832.312	219.70303110938917	1040.0418583118421	1030.014121009572	580.881
FZD1_TGGACCAGCAACCCTCAGCA	FZD1	1275.4432762290967	1101.9239919330694	994.5137207022645	717.8101890567468	859.6286075341567	1221.0709660571606
CRISP1_TTAATATACACAACGCCCTC	CRISP1	221.56738965261871	316.5664801567168	91.0013	133.5077504330574	153.0581731219831	272.1243867213101
CAT_CTGGATGTAAAAAGTCCAGG	CAT	324.5839619634304	244.61955284837208	262.6036229828202	246.41245295977876	314.7800164206822	427.3748381200062
CTBS_TTGGTCACAGATTACAACTG	CTBS	704.7641693009496	585.4207874668472	1731.623890163943	703.8001164804383	1013.6494106757749	2164.784384109909
SLC26A6_CTGTCAGAACCTCTTGTCCG	SLC26A6	446.40514668018386	363.5213169263734	490.1067617055604	351.0759363239657	529.4465107993126	275.6131609100448
TMEM183B_GTACCGAAGGCACTACACGC	TMEM183B	784.0705781433999	767.1814459300338	288.6039816939905	658.4734110864991	788.3939860811582	910.5700632597683
DHH_CCGCAACCACGTCCACGTGT	DHH	249.36551233966313	198.42205215564547	210.60290556047954	266.19137894986136	270.499	120.36270951134868
SMARCC2_ATACCTATTGTAGTCAAACC	SMARCC2	259.17661446450234	256.7369300792512	237.90328220720838	56.04029030523397	50.05676102102592	17.443870943673723
FUCA1_TTGACGACAAAGCATCACGA	FUCA1	529.7995147413171	431.68156385006836	1045.2144201890467	817.5289409234132	880.8064679661292	1001.2781921668717
GNMT_CTGCATACCCCACTTGTCGA	GNMT	254.27106340208275	393.81476000357117	722.8099721705347	267.0155008661148	220.4422744964411	102.91883856767497
VIPAS39_GTAATGGTCCTGTATGTGTG	VIPAS39	735.0150675192037	707.3518958525682	451.106	966.6950077652859	1241.792725329297	964.6460631851569
ISM2_CCGCAACGGAGTAACCTCTG	ISM2	739.1030267378868	720.9839452373072	5345.673751016617	1097.730392449583	994.3968102830726	2862.5392218568577
SCRN3_TTGTCCTGAGTCGCCCAGCG	SCRN3	441.4995956177642	4852.2522448901545	514.8071024811723	339.53822949641756	168.4602534361449	153.50606430432876
FAM78A_CATCCCCAAGAAGGAGACTT	FAM78A	565.7735558657275	571.7887380821081	795.6109765618116	403.81973896418594	456.287	1062.3317404697298
TRAPPC2_TGTCGGCATTTGTCACTGCG	TRAPPC2	627.0929441459725	2628.7135230238373	8571.018249137294	592.5436577862239	506.34339032806986	929.7583212978094
DENR_ATGTTGCTAAATGTAGACAA	DENR	578.8550253655131	327.169	4175.657609013952	1087.8409294545418	2006.1209609195773	928.0139342034421
VAMP3_GACACAAAATCAAGTAGATG	VAMP3	286.9747371515468	165.0992647707279	65.00089677792579	381.56844722534305	844.2265272199949	1015.2332889218106
CNN2_TCACCCAGGCCAAGACTAAG	CNN2	536.3402494912099	589.2074678514969	305.5042148562512	632.9256316826425	889.4701381428451	1381.5545787389588
PIGO_AGGCTTTCCACAGAAAAGGG	PIGO	831.4909050801226	852.7604226231175	1107.6152810958554	633.7497535988958	743.15	313.99
BMP15_TCTAGCAGCTCCTCAATCAG	BMP15	456.21624880502304	616.4715666209748	733.2101156550029	597.4883892837445	369.6499275398837	169.2055481536351
PPP1R7_CCTTCAGGCTCTGTTCACTG	PPP1R7	926.3315589535683	617.2289026979048	851.5117477908278	766.4333821156998	855.7780874556162	1200.1383209247522
ZCRB1_GAGCAGCTGAGTTCATCCGA	ZCRB1	335.21265593200616	234.01684777135287	399.10550621646433	212.6234543933877	116.47823237584878	636.7012894440909
SMPDL3A_AGTCATGATTACCCAGCGCA	SMPDL3A	1274.63	1399.5570701665374	1450.8200160833035	758.1921629531654	853.853	1599.6029655348805
GNS_GGACTAGAACACGTTCCTCT	GNS	686.7771487387444	637.6769767750133	911.3125728265195	632.9256316826425	537.1475509563935	990.8118696006675
SIGMAR1_TGGGTGTTCGTGAATGCGGG	SIGMAR1	338.4830233069526	302.17709469504786	249.60344362723504	323.05579117134874	415.8561684823692	298.2901931368207
BAK1_GCTCACCTGCTAGGTTGCAG	BAK1	447.22273852392044	415.0201701576096	829.411	379.92020339283613	340.77102695083033	450.05187034678204
SSH2_CATTGCATAGGCAATCACGG	SSH2	554.3272700534151	1233.7004693188796	3191.544031796156	346.13120482644507	382.1641177951402	1714.732513763127
HTR2B_TTGCTCGTCACCGGAAAAGG	HTR2B	276.34604318297096	302.17709469504786	466.70643886550715	322.2316692550953	342.69628699010053	333.1779350241681
CACNG1_AAAGGCATAGAACATGGACG	CACNG1	404.70796264961723	424.8655391576989	725.4100080416517	384.04081297410335	338.8457669115601	141.29535464375715
HSP90AB1_ACTCTTCTAGGTGAGCCCAT	HSP90AB1	334.3950640882696	349.88926754163435	236.60326427164986	255.4777940385666	210.81597430008992	61.05354830285803
TEKT1_TGACCTGGTGCACGACACAG	TEKT1	603.3827806776111	543.0099671587702	1025.714151155669	444.2017128606045	360.9862573631677	232.00348355086052
TACR2_CAGGATGATCCAGATGACGA	TACR2	334.3950640882696	218.87012623275396	400.40552415202285	548.8651962247915	669.9904936660392	1999.0676101450085
RPGRIP1L_CTTACCGACTGCATATGCTC	RPGRIP1L	387.5385339311486	691.4478382370394	1602.92	232.40238038347027	255.09695520330519	704.7323861244184
ITGBL1_CACCACATACACAAGTCCCT	ITGBL1	740.738	775.5121427762632	1136.2156756781428	599.9607550325048	634.373	1432.1418044756126
USP18_GATTTGCGTTGACTGTGCCA	USP18	424.33016689929565	477.879	561.6077481612788	245.58833104352533	705.6078043925385	230.25909645649313
ROPN1B_GCGAGTCGCTTTGTGTAACT	ROPN1B	334.3950640882696	316.5664801567168	401.70554208758136	435.96049369807014	627.6347728020942	75.00864505779701
PEF1_AGACCAATTGCAGTTGACCA	PEF1	801.2400068618684	897.4432511619842	3084.942561080358	1006.252859745451	1179.2217740530145	1606.58
TSPYL1_CTGAAAAAGGGCGTTCAGGG	TSPYL1	648.3503320831242	717.1972648526574	851.5117477908278	782.0916985245152	1437.206619315225	1688.5667073476163
PLGLB2_ATGTGCAGCAAAATGTGAAG	PLGLB2	581.3078008967229	852.7604226231175	1855.125594042002	229.93001463470995	326.3315766563036	240.72541902269737
MSX1_TCTGGCTACTCACTGGCCGG	MSX1	488.9199225544871	420.3215226961192	83.20114787574501	443.3775909443511	315.74264644031734	176.1830965311046
DCSTAMP_TTTCATACTTCCAACCACAA	DCSTAMP	318.0432272135376	443.0416050040175	1289.6177920740477	661.7698987515129	490.94131001390804	933.2470954865441
KLK9_CACAGAAGAGCCGAGTAAGG	KLK9	693.3178834886372	667.2130837752811	752.7103846883806	760.6645287019257	757.5898254528346	1576.9259333081045
HMCN2_CCTCGATACCAGATGACTCG	HMCN2	931.2371100159879	1020.1316956246353	1414.419513887665	523.3174168209348	570.8396016436225	209.32645132408467
FAM214B_GATGGATACCTGGTAGACCC	FAM214B	201.12759355920372	124.96045269344084	11.700161420026642	149.16606684187275	133.8055727292808	364.5769027227808
TSEN54_CCTTCTTATTAATGGACCTG	TSEN54	460.30420802370605	388.51340746506156	621.4085731969706	380.74432530908956	494.79183009244855	409.9309671763325
T_ACAGAGCGCGAACTGCGCGT	T	542.0633923973661	689.9331660831795	358.8049502141503	608.2019741950392	532.3344008582179	570.4145798581308
UNC5B_CCAGAACGACCACGTCACAC	UNC5B	216.66183859019912	227.9581591559133	96.20132723133017	221.68879547217554	197.33915402519835	17.443870943673723
FBXO31_TCCACACCGACACCATCTGG	FBXO31	427.601	507.41517154306285	570.7078737101884	633.7497535988958	778.7676858848071	498.8947089890685
METTL9_ACAGCATTGAGAAATCGGGC	METTL9	647.5327402393875	782.3281674686327	1484.620482407825	297.50801176749206	158.8339532397938	694.2660635582141
DKK3_GCAGCACAAATTGCGCAGCG	DKK3	125.90914393543646	174.94463377081718	107.9014886513568	107.13584911294728	63.533581295917514	8.721935471836861
CDKL1_TCGGGAAATCCGAATGCTCA	CDKL1	416.1542484619296	1499.5254323212903	686.4094699748963	613.1467056925599	750.8514153153887	680.3109668032752
SETDB1_AAGGAAAGAGTCTACTGTCG	SETDB1	389.9913094623584	361.2493086955835	427.70590079875166	429.36751836804257	634.373	209.32645132408467
ANKEF1_GTCTCAATCATGTAATACGG	ANKEF1	953.3120897968761	47278.219274505645	1367.6188682075585	1176.8460964099133	2501.875421031661	4608.670703318598
FZD1_CACGGTGCTTACGTACCTGG	FZD1	572.3142906156203	490.7537778506041	760.5104923017317	871.9209873961403	1248.5311354667426	828.5838698245018
LRP4_AGTGTGTACTCAGAGCGGTG	LRP4	472.56808567975503	697.5065268524789	780.0107613351095	429.36751836804257	423.5572086394501	777.997
PITRM1_AATCCAGCTCGCGTAAACAT	PITRM1	865.0121706733232	924.7073499314623	1157.015962647079	985.65	982.8452500474513	924.5251600147074
ZC3H6_AGTATCGGATGACTTTCAAG	ZC3H6	483.19677964833085	732.3439863912564	328.9045376963045	376.6237157278224	575.653	169.2055481536351
C6orf201_ACAACTATGGTGGACATTGG	C6orf201	743.1909859565698	569.5167298513182	326.30450182518746	673.308	877.9185779072238	409.9309671763325
C10orf91_CGCATGACCAGGATTCTGGG	C10orf91	1368.6487464150691	1520.7308424753287	1912.3263832065766	680.725	1171.5207338959335	664.6114829539688
TCEA3_GGCCCCCTGCTATCTCACAG	TCEA3	309.86730877617157	297.6330782334682	162.50224194481447	463.1565169344337	392.75304801112645	877.4267084667882
HIST1H3B_CCGTTACCGCCCGGGCACTG	HIST1H3B	195.4044506530475	188.5766831555562	58.50080710013321	283.4979391911836	473.614	179.67187071983935
IRAK3_TACCGATTCGAATGTGCCAA	IRAK3	199.4924098717305	225.68615092512348	221.0030490449477	388.16142255537056	634.373	2051.3992229760297
ARHGAP20_TCGCCAACATCACCTATGCC	ARHGAP20	1048.1527436703218	1181.4442800107136	1500.2206976345271	833.1872573322286	982.8452500474513	837.3058052963387
FAM127C_GGTATCGCCATCAAACGTCT	FAM127C	173.3294708721593	202.96606861722515	187.20258272042628	144.22133534435213	145.35713296490218	31.399
NRSN1_GTTACCAGCGCTATGGAGTC	NRSN1	630.363	1352.602233396881	1506.7207873123198	803.5188683471047	840.3760071414544	402.95341879886297
ST3GAL2_AGAGAACATGGATCTTCCAC	ST3GAL2	215.0266549027259	142.37918246282956	104.00143484468126	237.34711188099092	198.30178404483345	315.73406408049436
GPATCH2L_CGGCAGCTTCGGAAACGCCG	GPATCH2L	607.4707398962942	794.4455446995119	871.0120168242056	351.0759363239657	308.04160628323643	566.926
HSPA13_TCGAGAGCCAACATATTCTG	HSPA13	276.34604318297096	245.37688892530204	167.70231368704853	915.5994489575726	6605.567194736152	669.845
CCT4_GACTGACATGTCTCGACCTG	CCT4	310.68490061990815	343.83057892619485	566.8078199035128	155.7590421719003	120.32875245438923	626.2349668778867
RSPH4A_GCTTGAGGGCAAGAAATATG	RSPH4A	663.8845771141196	1447.269243013124	1375.4189758209097	312.342	511.15654042624544	366.32128981714817
AP4M1_CTCAAGAGCTTCCTTCCTAG	AP4M1	416.9718403056662	336.25721815689536	486.2067078988849	475.5183456782353	1557.5353717696141	284.33509638188167
GDF15_GGGACGTGACACGACCGCTG	GDF15	884.6343749230017	624.0449273902743	462.8063850588316	591.7195358699704	705.6078043925385	1118.1521274894856
PRR21_GGGTGAAGAGGCATGGACGA	PRR21	363.0107786190506	315.05180800285694	378.3052192475281	287.61854877245077	165.57236337723958	420.3972897425367
FOXE3_CAAAGCGTTCGGTGATGAAG	FOXE3	435.77645271160804	511.9591880046425	542.1074791279011	630.4532659338821	540.0354410152988	696.0104506525815
NCR3LG1_GGGTGACCACCACCTCACAT	NCR3LG1	307.4145332449618	407.44680938831016	521.3071921589648	307.39747476253336	343.65891700973566	355.85496725094396
C5orf24_GCAGTAATCCAGCTTTCTGT	C5orf24	238.73681837108734	284.0010288487292	425.1058649276346	174.71384624572943	102.03878208132207	687.2885151807446
ALG10_TGTAGGGCTCTCGCAACGCC	ALG10	802.0575987056051	573.303	409.50564970093245	786.2123081057824	780.6929459240773	1510.6392237221444
FRRS1L_CTCCTACGGCACCTTCGCGG	FRRS1L	627.9105359897092	655.853	626.6086449392046	688.9659219878764	666.1399735874988	880.915
MYH10_GTGCCGTAATTTCAGGTACG	MYH10	504.4541675854825	563.4580412358787	436.8060263476613	798.574	1242.755355348932	2869.5167702343274
C11orf86_TCCTGCAGCTTTCCATAGGA	C11orf86	500.36620836679947	921.6780056237425	1388.4191551764948	792.8052834358099	932.7884890264253	1440.8637399474494
DSG2_AGCATGGATAGATCAAGCAA	DSG2	1127.459152512772	1294.2873554732753	5046.669625838158	774.6746012782343	992.4715502438024	594.8359991792739
ZSWIM8_CAAGTGAGATGAGTACCATG	ZSWIM8	633.6336788958654	784.6001756994225	746.2102950105881	809.2877217608788	703.6825443532682	631.4681281609887
SLC34A1_GCCCCACAGCCAGGTCCGGT	SLC34A1	56.41383721782543	81.7923	208.0028696893625	62.63326563526149	98.18826200278161	643.6788378215604
LDHAL6A_ACAATAAGCAGTTTGCAGTG	LDHAL6A	851.1131093298011	821.7096434689898	601.9083041635928	468.92537034820776	1062.7435416771657	692.5216764638468
CNOT6L_GGAGCCTAAGTACATCACTT	CNOT6L	990.9213146087598	897.4432511619842	984.1135772177964	702.9759945641849	789.3566161007934	1468.7739334573275
EHMT1_GGGCCGGTGCACAAACAGCG	EHMT1	420.24220768061264	380.1827106188322	202.80279794712845	331.2970103338831	615.1205825468378	1847.3059329350472
CLTB_AAACACATCTCCATTGACTG	CLTB	528.1643310538439	552.0980000819295	518.7071562878477	480.4630771757559	704.6451743729033	790.2073537484197
GDAP1_ATGGAGTCCACAGTTAACTC	GDAP1	287.79232899528336	256.7369300792512	354.9048964074748	342.83471716143134	399.49145814857224	202.34890294661517
XKRY_AAGAATGCCAGAGTCACTAC	XKRY	1343.3033992592345	2359.101879636777	535.6073894501085	1492.484790334981	1619.1436930262614	2963.7136733301654
LCE6A_AGGCAGGGGTTTGATCTTTG	LCE6A	1031.8009067955898	766.4241098531039	2225.630705676179	832.3631354159751	937.6016391246009	849.5165149569103
CLEC4E_GGTGGTTATCAACTCACAGG	CLEC4E	147.16653187258808	117.3870919241414	191.10263652710182	193.66865031955857	179.04918365213118	22.67703222677584
OR3A3_AGAAGTGATTGACCTCATTG	OR3A3	892.8102933603677	830.0403403152192	674.7093085548697	941.1472283614293	1034.8272711077475	882.6598697498904
BIN2_CAAGCGGGGTCGGAAACTCG	BIN2	175.7822464033691	143.13651853975952	198.9027441404529	269.4878666148751	306.1163462439662	580.881
CNTN4_GGCCTAAGCCTACATACAAG	CNTN4	237.10163468361412	162.06992046300812	78.00107613351095	429.36751836804257	1829.9596673263513	798.9292892202565
CLIC4_TCAAGGCCAGAGGCTAATGA	CLIC4	635.2688625833385	637.6769767750133	756.6104384950562	627.9809001851218	902.9469584177368	406.44219298759776
GLIS1_TGCATCGACGGACAGCCATG	GLIS1	830.6733132363861	1696.4328123230757	1331.2183660119201	595.8401454512376	486.1281599157325	554.7150960088244
PCDHA13_AACGGATTGGTAAAATTCCG	PCDHA13	142.26098081016846	149.19520715519909	165.1022778159315	444.2017128606045	409.1177583449234	83.73058052963387
WDSUB1_GCAGTGATGGAACAGCCTAG	WDSUB1	248.54792049592652	292.3317256949586	195.00269033377737	166.47262708319502	177.12392361286095	362.83251562841343
TEDDM1_GGATTACTAAAGATAGTGAC	TEDDM1	412.8838810869832	455.15898223489665	373.10514750529404	373.3272280628086	471.6887096212058	270.3799996269427
NLRP14_ACTTCATCTGTGTCAAATGG	NLRP14	338.4830233069526	549.0686557742098	466.70643886550715	519.1968072396676	434.14613885543633	526.8049024989464
MRPL50_GTGTATGCTCGGCTTCGTAA	MRPL50	275.5284513392343	240.0755363867924	369.2050936986185	333.7693760826435	2522.0906514439985	329.68916083543337
CLIP3_CAGCACAAGATAGACGTCAT	CLIP3	403.8903708058806	346.85992323391457	345.8047708585652	236.52298996473746	206.00282420191436	19.188258038041095
IRX6_TGCTCCATAGATGCCCAAGG	IRX6	712.122	1126.1587463948276	265.2036588539372	951.8608132727239	1072.3698418735169	1303.057159492427
WARS_GCTCGTAAGGTCCCTCAAAG	WARS	273.89326765176116	259.009	414.7057214431665	207.67872289586705	246.43328502658915	491.917
BBS4_GCTGCATGGTCAAATGGACA	BBS4	159.43040952863709	164.34192869379797	15.60021522670219	194.493	261.83536534075097	139.55096754938978
LCE1E_TGCAGCAGGAAGAGACTGGA	LCE1E	243.64236943350693	195.3927078479257	371.8051295697355	139.27660384683148	144.39450294526708	305.26774151429015
CPNE4_GTACTCAAAACTGTTTACTG	CPNE4	606.6531480525575	521.8045570047318	1393.6192269187288	332.1211322501366	540.998	313.99
FAM180A_AGAGCATCCCAGACATCCGC	FAM180A	312.32008430738136	269.61164338706027	120.90166800694196	212.6234543933877	306.1163462439662	55.82038701975591
CPAMD8_CAAACCCCACTAGTCCACGC	CPAMD8	661.4318015829098	605.1115254670257	594.1081965502417	451.61881010688546	431.258	3030.0003829161255
PCSK2_TGCTCACCACACCGGCCTCG	PCSK2	206.0331446216233	270.3689794639902	525.2072459656404	89.82928887162504	109.73982223840298	179.67187071983935
LAMB2_GCGCTGTTTACACCACACAG	LAMB2	504.4541675854825	641.4636571596631	1289.6177920740477	596.664	660.3641934696881	983.834
KCNK13_AGTAGCTCCAGCCTTCAATG	KCNK13	865.0121706733232	1157.2095255489553	2298.4317100674557	862.8556463173524	842.3012671807246	840.7945794850734
TMEM41B_AGCAGTAAAATGGTCACAGC	TMEM41B	882.9991912355284	942.126	694.2095775882474	781.2675766082617	796.0950262382391	973.3679986569937
SSTR2_TGGTCTTCATCTTGGCATAG	SSTR2	557.5976374283615	482.4230810043747	533.0073535789915	386.5131787228637	325.3689466366685	762.2971602385417
PITPNM1_TACTGACCATGCTCCCACGG	PITPNM1	173.3294708721593	153.73922361677873	78.00107613351095	240.64359954600468	146.3197629845373	61.05354830285803
PCED1A_CCTCGGGGAACGTATCACTG	PCED1A	728.474	833.827	403.0055600231399	939.4989845289224	891.3953981821154	1751.3646427448418
AQP6_ATGGCAATCTGTAGCACGGA	AQP6	417.78943214940284	448.3429575425272	214.50295936715509	346.13120482644507	296.49004604761507	1180.950062886711
KIRREL_TGGAACGCTATACAGTGGAG	KIRREL	674.5132710826954	911.8326366236532	899.6124114064929	601.6089988650117	551.5870012509203	204.09329004098257
ZBTB46_GGCCGAGCTCTATGCACAGG	ZBTB46	567.4087395532007	421.8361948499791	412.1056855720495	484.5836867570231	391.7904179914913	464.00696710172105
SLC35E2B_CAAGTCTGACTCGATGACCG	SLC35E2B	206.0331446216233	150.70987930905898	36.40050219563844	140.1007257630849	100.11352204205184	218.04838679592154
FEZ1_TTCATCTCCCCACCATCTCG	FEZ1	846.2075582673815	724.013	969.8133799266527	1146.353585508536	2603.914203112983	2942.781028197757
CKAP4_GGAGTCTGACATCTACACCG	CKAP4	228.10812440251152	187.81934707862624	292.504	304.92510901377307	418.7440585412745	190.1381932860436
FAXC_GTTGTGTGCCACATAACGAA	FAXC	438.22922824281784	577.0900906206177	808.6111559173968	215.09582014214803	255.09695520330519	238.981
NARS2_ACAAAACTCACCTACTGTCA	NARS2	874.0056809544259	803.5335776226711	529.1072997723159	880.9863284749281	1074.295101912787	1779.2748362547197
ARF3_GCTGTGCTCTTACCAATGGT	ARF3	379.3626154937826	505.14316331227303	422.5058290565176	442.55346902809765	345.58417704900586	631.4681281609887
STX11_AGTCTCGGGCGACCAGATCG	STX11	1167.5211528558655	1214.767067395631	1261.0173974917602	838.1319888297492	1119.5387128356374	1798.4630942927608
PRSS27_GAGAGCAACCCCCTGTACCA	PRSS27	306.59694140122514	252.19291361767154	248.3034256916765	210.9752105608808	207.9280842411846	148.27290302122665
TNS3_TGTAGTCCACAATCACACCG	TNS3	282.88677793286377	285.5157010025891	71.50098645571836	521.6691729884279	516.9323205440561	190.1381932860436
PCDHGC5_TGCCTCAGATCCAGACACTG	PCDHGC5	402.25518711840743	284.7583649256591	178.10245717151665	409.589	363.87414742207307	455.28503162988414
LYN_TAATAACATCACCATGCACA	LYN	441.4995956177642	645.2503375443127	325.00448388962894	443.3775909443511	575.653	525.0605154045791
GATAD2B_AGACATCAACATGTGTGGAA	GATAD2B	2458.4986741159573	9150.89	19743.372387327177	529.9103921509624	710.421	1207.1158693022217
TAAR9_CTTACTGTATATAAACACCA	TAAR9	580.4902090529863	419.5641866191893	435.5060084121028	854.6144271548179	1005.948370518694	1528.0830946658182
MAGEB18_GAAAAGTCTAGGTTCCTCAA	MAGEB18	358.105	208.26742115573475	148.20204465367078	478.815	377.35096769696463	866.96
HHLA1_TGACAGCTGACAGACAGACG	HHLA1	532.2522902725269	580.1194349283376	1177.8162496160153	727.6996520517881	772.9919057669964	701.2436119356837
DCX_GGTACGTTTCTACCGCAATG	DCX	181.5053893095253	196.90738000178558	250.90346156279355	168.94499283195535	168.4602534361449	481.45083804539473
LGALS7_CCGCGCTGGAAAGGAACGCC	LGALS7	286.15714530781014	299.90508646425803	295.10407137178305	313.16632817630745	388.903	636.7012894440909
OR10K1_CTGCGCTACTCAGTGCTCAT	OR10K1	201.9451854029403	174.94463377081718	20.800286968936252	141.7489695955918	83.7488	57.56477411412328
IRAK1_GATCAACCGCAACGCCCGTG	IRAK1	823.3149866427566	1180.6869439337836	799.5110303684872	679.0764589928351	733.5240749619568	689.0329022751121
SCN3A_TCAGCTTGTTCACCTTCTCG	SCN3A	631.1809033646555	1034.5210810863043	803.4110841751627	478.815	361.9488873828028	605.3023217454781
OR4D9_AGGTAACTGTAACCATGATG	OR4D9	313.9552679948546	424.8655391576989	457.60631331659755	283.4979391911836	193.4886339466579	301.7789673255554
TEP1_CAGTTCTGAGATCCGACGTG	TEP1	506.08935127295564	563.4580412358787	577.208	301.6286213487593	244.50802498731892	162.22799977616563
RNF208_CTGCCACGGCGGCCCCGTAA	RNF208	345.841	510.44451585078264	854.1117836619449	208.5028448121205	177.12392361286095	245.9585803057995
SERPINI2_TGTCAAAATTCCAATGATGA	SERPINI2	639.3568218020215	696.749	525.2072459656404	309.8698405112937	287.826	184.90503200294145
TRIM67_CAGGCAGTACTCCATCAGTC	TRIM67	219.93220596514553	190.0913553094161	97.50134516688868	165.64850516694156	154.02080314161822	301.7789673255554
C3orf56_AGGTGGGTGGGAATTTCATG	C3orf56	214.2090630589893	177.21664200160703	193.70267239821885	425.2469087867754	442.8098090321524	204.09329004098257
FANCM_AAAGAAAACTGAGAATAACC	FANCM	132.44987868532928	79.52028807764418	120.90166800694196	246.41245295977876	200.22704408410368	48.842838642286424
PRLR_AATGGACTGACATTAGATGC	PRLR	377.7274318063094	537.7086146202606	380.90525511864513	293.3874021862249	317.6679064795876	308.7565157030249
ATG4B_CTTGGCGGTCCACATTGCAA	ATG4B	623.0049849272896	674.0291084676506	969.8133799266527	426.89515261928227	758.5524554724698	2562.5
C14orf169_CCGACCCCGAGTCCCAACCG	C14orf169	224.0201651838285	251.43557754074158	96.20132723133017	116.20119019173514	86.63670176716025	47.098451547919055
OPTN_AAGAAATCAAGCATAGTCCT	OPTN	478.29122858591126	335.4998820799654	760.5104923017317	914.7753270413191	1451.6460696097517	1564.7152236475329
CDK2AP2_CTGTCAGTCATAGAGGAGAT	CDK2AP2	691.683	666.4557476983512	731.9100977194444	436.78461561432357	489.01604997463784	537.2712250651507
ZNF273_GCATGTCTCTTCATATTGCA	ZNF273	460.30420802370605	632.3756242365037	802.1110662396043	118.67355594049546	194.451	102.91883856767497
CAMKK2_TGTTCGAACTGGTCAACCAA	CAMKK2	301.69139033880555	433.95357208085824	6021.683077507045	286.79442685619733	275.31218561564253	385.5095478551893
DNAJC25-GNG10_GCAGTAGAGCCCCTCCACCA	DNAJC25-GNG10	675.3308629264319	678.5731249292303	841.1116043063597	540.624	467.8381895426653	858.2384504287471
SPEF1_GGTGTATCCCAGAAGGCCCG	SPEF1	174.14706271589588	127.23246092423068	44.20060980898953	140.1007257630849	180.9744436914014	357.5993543453113
TMEM42_CGTCTTAGGCATTATTGTGA	TMEM42	327.8543293383768	314.294	214.50295936715509	274.43259811239574	308.04160628323643	784.9741924653175
FGF11_TTCCGTCGGGATTCGCCTGG	FGF11	753.8196799251456	851.2457504692577	1956.5269930155662	656.8251672539922	576.6153817614332	582.6252895187023
NSUN5_ATGGTAGCGTGGATCCGAGG	NSUN5	347.4765335880552	255.22225792539132	1033.51	323.8799130876022	267.6111454585616	204.09329004098257
APOL6_AACCCACAAGAAATTCACCA	APOL6	198.6748180279939	215.08344584810425	180.70249304263368	590.8954139537169	566.9890815650821	1276.8913530769164
PRR27_CCAGGAGAAGTTAGAATCCA	PRR27	605.0179643650844	815.6509548535503	682.5094161682208	265.36725703360787	283.01322577272344	436.0967735918431
MUC1_AGAACCCGTAACAACTGTTG	MUC1	526.5291473663707	496.8124664660436	383.50529098976216	688.1418000716229	9881.397151554444	917.5476116372378
APPBP2_ATGGATAAACTATCAAAACA	APPBP2	574.7670661468301	466.5190233888458	1292.2178279451646	531.5586359834692	538.1101809760287	793.6961279371544
ZFAND4_GGAGGACCCTTAACAATCGG	ZFAND4	370.369	409.719	456.30629538103904	377.44783764407583	1157.0812836014068	245.9585803057995
NPC1_CAAACTTGTATCATTCAGAG	NPC1	403.073	302.17709469504786	830.7114608218916	547.2169523922846	659.402	2784.041802610326
NFATC2IP_CAAAAGCAGAACGCATACTC	NFATC2IP	172.5118790284227	141.62184638589963	143.00197291143672	233.2265022997237	168.4602534361449	144.7841288324919
C6orf58_GATTAGCTGATCCAACCCGA	C6orf58	933.6898855471977	1332.9114953967023	607.1083759058268	545.5687085597777	467.8381895426653	558.2038701975591
TK2_ACGAGTATGCCTGTCCAGCA	TK2	464.39216724238906	317.32381623364677	257.4035512405861	248.06069679228565	349.4346971275463	1102.4526436401793
LRRTM2_AGAGAGACCAACGGTTGTGA	LRRTM2	1104.5665808881472	871.6938245463662	1732.9239080995014	1199.9215100650097	1235.0543151918512	5091.87
GRAMD2_CAGGTCATATACACTGTCCC	GRAMD2	185.5933485282083	190.84869138634602	132.6018294269686	398.8750074666653	603.5690223112164	621.0018055947845
TMEM184A_GTCTGTCCTAGTGTCCGCAG	TMEM184A	628.7281278334457	503.6284911584131	588.9081248080076	431.0157622005495	365.79940746134326	938.4802567696463
XRCC2_AGGAACTTCTACCTTCAAGT	XRCC2	564.1383721782543	545.2819753895601	564.2077840323958	428.54339645178914	371.575	116.87393532261395
IRF3_GGGGAGTGATGAGCTACGTG	IRF3	596.0244540839817	385.4840631573418	273.0037664672883	691.4382877366368	953.9663494583979	303.5233544199228
PDE1C_GTATAGACGGACATCAAACA	PDE1C	255.90624708955593	204.48074077108504	206.703	296.68388985123863	301.30319614579065	938.4802567696463
LOC728485_TTTCAGGAGATAAACTGGAG	LOC728485	77.67122515497704	124.2031166165109	48.100663615665084	150.81431067437964	112.62771229730832	169.2055481536351
KRAS_AAGAGGAGTACAGTGCAATG	KRAS	421.0597995243492	276.42766807942974	239.2033001427669	366.7342527327811	441.84717901251724	193.62696747477833
OR6M1_CCAGAAAGGACAAATTACTG	OR6M1	264.0821655269219	165.85660084765786	167.70231368704853	216.7440639746549	144.39450294526708	238.981
TCEAL6_GAGGGAAAGCGAAAGGCTGA	TCEAL6	530.6171065850536	508.9298436969227	718.9099183638592	518.3726853234142	458.2118893463142	525.0605154045791
BBS1_AGCGCTGGCAGATTTACATG	BBS1	309.86730877617157	365.03598908023326	1001.0138103800572	512.6038319096401	426.4450986983554	268.63561253257535
RASL10B_CGTAGACCAGGATGTAGGCG	RASL10B	1864.9269955631855	3763.9603023418244	415210.1284021632	2404.79	2797.4028370596407	5470.397927936079
TLR3_ACGACTGATGCTCCGAAGGG	TLR3	903.4389873289434	1057.2411633942027	1972.1272082422684	674.1317274953145	732.5614449423216	610.5354830285803
HAUS5_AGCTACAGGCCAAACAGCAG	HAUS5	401.4375952746708	347.61725931084453	205.40283381824548	267.0155008661148	165.57236337723958	137.8065804550224
ACACB_AAAGCGTGTGACAAACTCAG	ACACB	385.0857583999388	642.221	413.406	154.1107983393934	168.4602534361449	115.12954822824656
DUSP6_CATTGCGAGACCAATCTAGA	DUSP6	248.54792049592652	198.42205215564547	445.9061518965709	293.3874021862249	364.83677744170814	5505.285669823427
NUP205_TCAATGGGTATTCTTCACAC	NUP205	116.09804181059727	40.8961	26.000358711170314	126.91477510302987	128.99242263110526	5.233161283102117
C10orf82_GTTGACAGGTTTCAGTTTCG	C10orf82	1183.0553978868609	1715.3662142463243	855.4118015975033	562.875	616.0832125664729	962.9016760907895
LTF_ACGAACTCACTATTATGCCG	LTF	596.0244540839817	531.65	1021.8140973489934	449.9705662743786	431.258	572.1589669524981
PPP1R37_CACAACCCCATCGGGAACGA	PPP1R37	464.39216724238906	355.191	559.0077122901617	342.01059524517785	580.4659018399736	2189.205803431052
ZNF211_TATGCAACTCTGTGTAAACG	ZNF211	248.54792049592652	128.74713307809057	135.20186529808564	290.91503643746455	275.31218561564253	401.2090317044956
GLCCI1_CAGCCGTTGGACATACCAGA	GLCCI1	284.5219616203369	233.2595116944229	180.70249304263368	332.94525416639004	234.88172479096778	645.4232249159278
LRTM2_GAGCCCGTCGAAAAGACCAG	LRTM2	288.60992083901994	1207.9510427032615	223.60308491606472	272.7843542798889	326.3315766563036	1939.7584489365179
NMS_ACAATATCCAAGCCATCTGA	NMS	890.3575178291578	699.0211990063389	902.212	947.7402036914567	1216.764344818784	4441.21
APCS_ACTATAGGCTCGAAAACACA	APCS	799.6048231743953	941.3687436239211	492.70679757667745	936.2024968639086	792.2445061596987	636.7012894440909
CDKL5_AAAGTCCGTGGACATGTGGT	CDKL5	737.4678430504135	686.1464856985298	3126.5431350182303	768.9057478644602	854.8154574359811	682.0553538976426
SEMG2_GGAAATTGGGAAGATCCGCT	SEMG2	599.2948214589281	532.407	449.80620570324646	596.664	9263.39	657.6339345764993
TMEM115_GGCCATCAGCCTGACAACGG	TMEM115	564.1383721782543	559.671	319.8044121473949	423.5986649542685	427.40772871799055	226.7703222677584
OR13H1_CACAAGTGATGTCCCCCATG	OR13H1	673.6956792389587	819.438	969.8133799266527	926.3130338688674	2308.386787085003	5646.581024467184
OR10K1_AGATGCCAGTTTAAGGACAG	OR10K1	1098.843437981991	1119.342721702458	648.7089498436993	840.6043545785095	525.5959907207722	1215.8378047740584
VSIG2_GACTGCATAAGGGATTACTG	VSIG2	577.2198416780399	612.6848862363252	747.5103129461465	571.9406098798878	571.8022316632577	1686.822320253249
PRR14L_ACAACCAGACATCTTGACAA	PRR14L	520.8060044602145	496.8124664660436	799.5110303684872	451.61881010688546	448.5855891499631	455.28503162988414
USP17L13_AAGAGATTCTCCGATGTGAC	USP17L13	611.5586991149771	883.0538657003153	1827.825217395273	727.6996520517881	1259.1200656827289	514.5941928383749
EPT1_CAATTCTAGCACTCCCTTAG	EPT1	341.75339068189896	341.55857069540497	423.8058469920761	211.79933247713424	163.64710333796936	158.73922558743087
C9orf114_TTTCATGCCACAGTTGACAA	C9orf114	466.0273509298622	305.20643900276764	237.90328220720838	285.9703049399439	274.34955559600746	593.0916120849066
POMK_GAGACAGCTGAAGCGTGTTG	POMK	382.633	309.75045546434734	344.50475292300666	416.18156770798754	344.62154702937073	123.85148370008343
VEPH1_AGCAAAGAAAAAACAACTCG	VEPH1	152.88967477874428	168.12860907844768	143.00197291143672	248.8848187085391	284.9384858119937	1440.8637399474494
CPT1C_GGCCAGCAGAGCATGGGCGT	CPT1C	890.3575178291578	1073.1452210097314	1995.5275310823217	705.4483603129452	747.9635252564834	2265.9588355832166
RAB10_TGATCGGGGATTCCGGAGTG	RAB10	686.7771487387444	1054.9691551634128	689.0095058460133	428.54339645178914	434.14613885543633	1657.1677396490036
RXRB_GTGGCTTCACATCTTCAGGG	RXRB	493.82547361690666	367.3079973110231	447.20616983212943	382.3925691415965	521.7454706422317	737.8757409173985
CCDC108_GCTCAGGCCCAAGTACCGAG	CCDC108	673.6956792389587	607.3835336978156	993.214	681.5488247415955	1875.2032782492017	3323.0574147698444
IFT20_CTGGCAATACTGTAGGCCAT	IFT20	202.7627772466769	117.3870919241414	133.90184736252712	240.64359954600468	270.499	38.37651607608219
GFPT2_CAAACGTCATCCCTGAACAC	GFPT2	850.2955174860645	912.5899727005832	611.0084297125024	957.63	1828.9970373067163	622.7461926891519
AHI1_CCTGAAGAGCCATCATAGAG	AHI1	372.8218807438898	232.50217561749298	107.9014886513568	347.77944865895194	269.5364054978319	607.0467088398456
C9orf16_AGGCGAGGAGGACGGCTTCG	C9orf16	580.4902090529863	646.7650096981727	438.10604428321983	414.5333238754807	539.0728109956638	537.2712250651507
PLEKHG4B_GCACATCGGAAGGCCCGCTG	PLEKHG4B	277.16363502670754	292.3317256949586	197.6027262048944	174.71384624572943	95.30037194387627	47.098451547919055
C2orf66_GCTGAGTGAAAGAGGGGATG	C2orf66	264.89975737065856	287.03	234.00322840053283	299.9803775162524	298.41530608688527	685.5441280863773
SUSD1_CATCGTTTAACTTCACAACG	SUSD1	856.8362522359572	1108.7400166254388	2412.8332883966054	533.2068798159761	550.6243712312851	523.3161283102116
OR2AP1_AGACACAAGCCTCATAGAGA	OR2AP1	372.0042889001532	423.35086700383897	419.90579318540057	360.965	372.53781759878905	423.88606393127145
ZNF548_TGGAGAAAATCTTTCCAGAG	ZNF548	478.29122858591126	431.68156385006836	544.7075149990181	596.664	1113.7629327178267	1198.3939338303846
ZMYND10_GATGTAGCGTAGTACTGAGA	ZMYND10	446.40514668018386	420.3215226961192	451.106	534.855	515.97	758.8083860498069
DPP9-AS1_CCGGGACCCCGGCCTCGGAT	DPP9-AS1	500.36620836679947	558.1566886973691	280.8038740806394	936.2024968639086	1147.4549834050558	1890.9156102942316
GOLGB1_GGAACCGATTCTGAACATGT	GOLGB1	743.1909859565698	1205.6790344724718	1037.4143125756955	588.4230482049567	489.97867999427297	624.4905797835193
ALK_CCATACCTTAAATACGTAGG	ALK	569.0439232406738	829.2830042382893	627.9086628747631	463.9806388506871	465.9129295033951	294.80141894808594
FBXW8_GGGCCAGAGGAGAACGTGAG	FBXW8	439.0468200865544	418.8068505422593	477.10658234997527	444.2017128606045	503.45550026916453	2114.197158373255
PHKG2_TGGGGTCCCACACAACTCTG	PHKG2	454.5810651175498	378.66803846497226	734.5101335905614	495.2972716683178	489.97867999427297	259.91367706073845
FAM181A_AAGTATTCCCGGCTCCCGCG	FAM181A	1089.0323358571518	2262.9201978666742	5722.678952328586	1033.4488829818147	1401.5893085887258	959.4129019020547
RNF32_AGCTTACCCAAAGTCAACGG	RNF32	444.76996299271065	781.5708313917028	152.10209846034635	566.9958783823672	601.6437622719461	699.4992248413163
NUP98_ACAACCAACCTAAGATTGGA	NUP98	627.9105359897092	495.2977943121837	357.5049322785918	582.6541947911826	411.0430183841936	373.29883819461764
ZNF471_TATCAGAGCCTGGTATCACT	ZNF471	234.64885915240433	234.7741838482828	114.40157832914939	325.52815692010904	233.91909477133265	179.67187071983935
RHOBTB1_AACAGAACATCGGCACATAG	RHOBTB1	1210.8535205739051	1176.9002635491338	2199.630346965009	871.0968654798868	836.525	1018.7220631105454
REC114_CAAACACCAGAGACCCACCT	REC114	403.073	346.10258715698467	370.505	229.93001463470995	220.4422744964411	87.2194
LHFPL5_GGTACCCCACATCACGCCCA	LHFPL5	634.4512707396019	688.4184939293195	806.0111200462798	758.1921629531654	1112.8003026981917	1114.663353300751
KLHL29_GGGGGTCACCCCAATGACCG	KLHL29	195.4044506530475	152.9818875398488	469.3064747366242	207.67872289586705	134.76820274891594	73.26425796342963
GLTSCR1_ACCATCTGGAAGGTCCGAGG	GLTSCR1	749.7317207064626	1147.364156548866	1081.614922384685	505.1867346633591	528.4838807796775	289.5682576649838
RNF215_CCCTGTCTGCCAATATCGAG	RNF215	1006.4555596397552	1472.2613335518122	956.8132005710676	572.7647317961413	744.113	587.8584508018045
CCNG2_TTTGATTGAGGCTACCCCGG	CCNG2	244.45996127724354	189.33401923248613	711.1098107505081	388.986	445.6976990910577	162.22799977616563
SNX20_CCTGACTGGGAACTTCGCTG	SNX20	582.1253927404595	589.9648039284268	1138.8157115492597	390.63378830413086	688.2804640391064	104.66322566204234
RALB_CGAGATAACTACTTTCGGAG	RALB	345.0237580568454	355.191	395.2054524097888	154.93492025564686	74.12251151190377	29.65458060424533
DUSP2_CAGGGCTCCTGTCTACGACC	DUSP2	286.9747371515468	159.04057615528836	280.8038740806394	294.21152410247834	231.03120471242732	144.7841288324919
SIGLEC14_GGGAAGCTATTTCTTCCGCG	SIGLEC14	238.73681837108734	186.30467492476635	143.00197291143672	159.05552983691405	218.51701445717083	109.89638694514446
LGI3_AGTACCAGTCACCGTCGATG	LGI3	409.6135137120368	443.0416050040175	66.3009	173.06560241322254	184.82496376994186	66.28670958596015
HPRT1_CTGTCCATAATTAGTCCATG	HPRT1	578.0374335217765	479.3937366966549	322.4044480185119	515.0761976584004	437.9966589339768	361.08812853404606
SLCO1A2_GTCAAACAAGCTGCCCACAT	SLCO1A2	257.5414307770291	236.2888560021427	1028.314187026786	225.80940505344273	221.4049045160762	219.7927738902889
C7orf61_CGTGTTGGCCAAGACTACAG	C7orf61	336.8478396194794	477.879	465.40642092994864	210.9752105608808	334.0326168133845	226.7703222677584
COL10A1_TGGGGTCCCATATTCCCAGG	COL10A1	404.70796264961723	580.1194349283376	622.709	213.44757630964114	327.2942066759387	218.04838679592154
HSD17B14_GATTGTGTTGTCAACAACGC	HSD17B14	665.5197608015927	802.0189054688112	1549.6213791857508	744.1820903768569	997.2847003419779	1678.1003847814122
EGFL7_GCACGAACGACTCGGAGACA	EGFL7	397.3496360559878	459.70299869647636	687.7094879104549	631.2773878501356	761.4403455313751	238.981
CDH8_TATAAAAAGACTTGACCGGG	CDH8	196.2220424967841	184.03266669397652	81.9011	238.9953557134978	281.08796573345325	689.0329022751121
SLITRK6_GCTAACCCAGATTGACCTTG	SLITRK6	793.0640884245024	1317.7647738581036	9885.336381986954	542.2722208947639	590.0922020363248	626.2349668778867
EPHA6_AGAACTGCGACAGGATACAG	EPHA6	775.8946597060338	725.5279616988869	1296.1178817518403	764.785	744.113	1055.3541920922603
GAS2_GGATGCTAACAAGCCCACAA	GAS2	519.1708207727413	468.79103161963565	666.9092009415186	483.75956484076966	450.5108491892333	877.4267084667882
PAPD7_AGGAGGTGATTGACTACCGG	PAPD7	817.5918437366005	847.4590700846079	1484.620482407825	690.6141658203833	480.3523797979218	345.3886446847397
GNAZ_AGAGGTCAGAGCGCAAAAAG	GNAZ	541.2458005536295	543.0099671587702	932.1128597954558	290.91503643746455	360.9862573631677	254.68051577763634
BIRC3_CATGGGTTCAACATGCCAAG	BIRC3	272.25808396428795	237.80352815600259	982.8135592822379	281.8496953586767	292.6395259690746	631.4681281609887
KREMEN1_GCCAATGGTGCGGATTATAG	KREMEN1	111.19249074817766	89.36565707773346	231.4031925294158	83.23631354159751	41.393090844309896	6.977548377469489
MURC_TTACCTGGAATATTACCACG	MURC	602.5651888338746	427.8948834654187	490.1067617055604	451.61881010688546	339.8083969311952	634.9569023497235
GNAT1_TCCGTACTGGATGTTGAGTG	GNAT1	206.0331446216233	262.79561869469075	842.4116222419182	154.93492025564686	162.68447331833426	120.36270951134868
KRT222_AAACCAACTCTACTTGTGGT	KRT222	321.31359458848397	889.8698903926849	75.40104026239392	283.4979391911836	278.2000756745479	165.71677396490037
CCDC77_TTTGGCCAGACGATCTTCGG	CCDC77	125.09155209169987	189.33401923248613	36.40050219563844	254.65367212231317	448.5855891499631	129.08464498318554
CMTR2_CCAATGACAAGGAAACCGAT	CMTR2	591.9364948652988	593.7514843130765	1171.3161599382227	549.689	682.5046839212957	341.89987049600495
PCDHGB6_TTTCGACCAGACGTCCTACG	PCDHGB6	750.5493125501991	720.2266091603773	370.505	541.4480989785105	583.354	1624.0243848560235
SND1_CAGATATATCTGCAACACGG	SND1	392.4440849935682	231.74483954056302	146.90202671811227	582.6541947911826	747.9635252564834	701.2436119356837
OR14C36_GACAAGACCACTGAGTAGGG	OR14C36	398.1672278997244	390.0280796189214	197.6027262048944	267.8396227823682	491.90394003354317	127.34025788881817
SPINT1_CCAAACCAGGTGGAACTGTG	SPINT1	307.4145332449618	901.987	406.9056138298154	537.3274893972433	420.66931858054477	1064.076127564097
NEXN_ATTGAGGACATAAACAATAC	NEXN	569.0439232406738	465.76168731191586	569.4078557746299	764.785	749.8887852957537	2067.098706825336
ABHD11_GAGCCCGTGCAAAAAGACGA	ABHD11	453.76347327381325	382.455	175.50242130039962	270.3119885311285	199.26441406446855	76.75303215216438
GOLGA4_ATTAAGTCGGGTGAAACAGG	GOLGA4	412.8838810869832	775.5121427762632	377.0052013119696	116.20119019173514	94.33774192424116	68.03109668032752
CLEC7A_TCATATATAATCCAATTAGG	CLEC7A	188.8637159031547	194.63537177099573	193.70267239821885	83.23631354159751	56.79517115847172	36.632128981714814
ZNF57_AAACCTTGCGAGTCCACATG	ZNF57	555.1448618971517	786.8721839302124	208.0028696893625	350.2518144077123	342.69628699010053	265.1468383438406
SULT4A1_CTGCGGACCATGAGCTACCG	SULT4A1	667.9725363328025	499.84181077376337	988.0136310244719	704.6242383966918	836.525	812.8843859751955
ZMYM6_GATCAAAAGAAAGTTCACCA	ZMYM6	626.2753523022359	819.438	1888.9260603665234	172.2414804969691	202.1523041233739	78.49741924653175
ZNF672_CCACAGTCGCCACATGCGTA	ZNF672	859.289	1357.1462498584606	1129.7155860003502	459.03590735316646	315.74264644031734	275.6131609100448
PDIK1L_TAGTGCCCAGAACTCACGAA	PDIK1L	466.0273509298622	418.04951446532937	1088.1150120624777	628.8050221013752	628.5974028217294	634.9569023497235
SMIM5_GAGCAGCAGCCTCTCGCCCA	SMIM5	453.76347327381325	486.96709746595434	557.7076943546033	660.122	817.2728866702116	1765.3197394997808
KCNB1_ACATGATGGAAATTATGGCA	KCNB1	474.20326936722824	411.2334897729599	657.809	495.2972716683178	536.1849209367584	675.0778055201731
C10orf71_TGTTCAACCTCAAGGACGTG	C10orf71	846.2075582673815	936.0673910854115	2613.036050472617	959.278	1330.3546871357273	3377.1334146952327
CPEB1_TCCACCAAGTCAGACCCAAG	CPEB1	447.22273852392044	754.3067326222248	1730.3238722283845	445.02583477685795	390.8277879718562	303.5233544199228
ATOH7_CAGAGCCATGATGTAGCTCA	ATOH7	193.7692669655743	129.5044691550205	178.10245717151665	361.78952123526045	447.62295913032796	413.41974136506724
TMEM59L_CAGCCCATAGTGGAGAGCCT	TMEM59L	203.5803690904135	226.44348700205342	26.000358711170314	235.69886804848403	222.3675345357113	608.7910959342129
PAX9_GCGGCATGGCCACCGAACCG	PAX9	237.10163468361412	516.5032044662222	221.0030490449477	228.28177080220306	262.7979953603861	254.68051577763634
CNTN3_GCTCCACCTTAGATATGTAG	CNTN3	629.5457196771823	598.2955007746561	1375.4189758209097	409.589	472.6513396408409	423.88606393127145
POMZP3_GAAGAAGAAGAAAAGGACAG	POMZP3	129.99710315411946	73.46159946220462	32.500448388962894	224.9852831371893	327.2942066759387	139.55096754938978
HLA-DOB_TCCCTTCCTAGTGCAACCAG	HLA-DOB	226.47294071503833	166.6139369245878	328.9045376963045	156.58316408815372	157.87132322015867	261.6580641551058
CDX4_GTAGTCGGTCGAGCAGAAAG	CDX4	595.2068622402451	918.6486613160228	1509.3208231834367	438.43285944683043	949.1531993602223	2201.416513091624
TRIM59_CAACATCACAGAGAGCCGTT	TRIM59	205.2155527778867	143.13651853975952	55.90077122901618	112.90470252672137	102.03878208132207	123.85148370008343
PAPOLB_AGATTTAAGGGCTGTCGAGG	PAPOLB	1266.4497659479941	1329.1248150120527	822.9113532085405	1133.9917567647344	1298.5878964877686	1367.5994819840198
KRBOX4_TGAGCAGATAGATCACTACA	KRBOX4	226.47294071503833	379.4253745419022	578.5079813235395	200.26162564958608	164.60973335760445	245.9585803057995
NEDD4L_AAGTTACTGTTGGCGAGCTG	NEDD4L	562.5031884907811	500.59914685069333	711.1098107505081	693.0865315691436	1265.8584758201748	2197.927738902889
GLRB_TTGCAACGTTGTGTATCCAT	GLRB	197.0396343405207	261.2809465408309	241.80333601388392	426.07103070302884	550.6243712312851	448.30748325241467
PRKCSH_GACCTGATCAAATGGGATGG	PRKCSH	453.76347327381325	419.5641866191893	408.20563176537394	441.7293471118442	255.09695520330519	254.68051577763634
NANS_GCCCAATGGTGATCTCCAGT	NANS	283.70436977660034	48.46950892351645	50.70069948678211	313.9904500925609	117.44086239548389	300.03458023118804
SUFU_CTGATAACTGACATGCGGAG	SUFU	268.9877165893415	201.45139646336526	81.9011	135.15599426556426	72.19725147263354	97.68567728457285
CDY2A_TCTGCACCAGGATGTGACAA	CDY2A	613.1938828024503	707.3518958525682	1134.9156577425842	369.2066184815414	276.27481563527766	333.1779350241681
CHDH_AGTTGTACCTGTCGTCGCAC	CHDH	984.3805798588669	1037.550425394024	1809.624966297454	911.4788393763054	734.4867049815919	683.7997409920099
GDI2_GATCGAAACCCTTACTACGG	GDI2	319.67841090101075	162.06992046300812	390.00538066755473	224.9852831371893	114.55297233657855	170.94993524800248
KIAA1257_AGCACCTACCCATATTCACA	KIAA1257	617.2818420211333	526.3485734663114	806.0111200462798	768.9057478644602	682.5046839212957	600.0691604623761
SRRM2_CCTCCGATACTTCCCGCAGT	SRRM2	156.9776339974273	127.98979700116062	5.200071742234063	127.7388970192833	152.096	76.75303215216438
PRAMEF6_CCTCACCTGCCTCCTTCTAT	PRAMEF6	502.0013920542727	655.853	557.7076943546033	424.4227868705219	422.59457861981497	406.44219298759776
DMKN_AGCTTTGGAATGAATCCTCA	DMKN	338.4830233069526	486.2097613890244	473.2065285432997	623.0361686876012	627.6347728020942	751.8308376723375
IL4I1_CTTACTGGAGTCTGTCGCTG	IL4I1	270.62290027681473	337.0145542338253	451.106	370.8548623140483	461.0997794052195	340.1554834016376
PPP1R12B_AATCAGCTGTTAATCTAGTG	PPP1R12B	133.26747052906586	220.38479838661385	829.411	249.70894062479252	309.9668663225067	172.69432234236984
OR51V1_TTGGGCTCACTATAATAGGT	OR51V1	134.08506237280247	117.3870919241414	52.00071742234063	162.3520175019278	150.17028306307776	375.043
SPANXN1_TTTCATTGTTGGATTCACAG	SPANXN1	372.8218807438898	318.0811523105767	647.4089319081409	552.9858058060587	773.9545357866316	2274.6807710550534
SLC16A12_AGCCATAAACAGAACGGAGA	SLC16A12	1089.0323358571518	883.8112017772453	1823.9251635885976	825.7701600859475	946.265	3408.5323823938456
IQCJ_AGGATGAATCTTCCCAACAG	IQCJ	394.897	343.0732428492649	204.10281588268697	445.02583477685795	319.5931665188578	144.7841288324919
TPR_ACCTGGGATGAAACTAACTG	TPR	374.457	405.9321372344503	1205.1166262627441	147.51782300936588	66.42147135482286	181.41625781420672
NCOA4_ACAGACCTGACTGTTCTCCA	NCOA4	739.1030267378868	701.2932072371286	768.3105999150828	746.6544561256172	1121.4639728749075	617.5130314060498
GLE1_TTCCACTTTGATCCCCCGTG	GLE1	291.06269637022973	325.65451307987615	934.7128956665729	173.88972432947597	171.34814349505027	54.075999925388544
DDO_CCTGACCAAACACATACTGG	DDO	1045.699968139112	2424.2327822527523	998.4137745089402	552.9858058060587	400.45408816820736	832.0726440132365
ZYX_GGGAAATGATTCCTCGATCG	ZYX	331.9422885570598	221.1421344635438	171.60236749372407	634.5738755151493	1183.0722941315548	279.10193509877956
LENG1_GGGAAGAAGAGACAGCACGG	LENG1	873.1880891106892	965.6034980856792	737.1101694616784	659.2975330027525	617.0458425861079	777.997
ATG9A_CTTCACATGTATGCTCATCG	ATG9A	334.3950640882696	240.83287246372237	1740.7240157128526	543.9204647272709	326.3315766563036	2674.1454156651816
IQCD_GGATGCCACATACGACAGCA	IQCD	690.0475161136908	789.9015282379321	499.2068872544701	558.7546592198328	568.9143416043523	898.3593535991968
PTER_AGGACAACCAAGCTGAGCCT	PTER	733.3798838317306	767.1814459300338	633.1087346169971	913.9512051250657	850.9649373574407	3799.2750915321367
ITGA9_GGAAACATTGAAGGACACGT	ITGA9	514.2652697103217	480.9084088505148	605.8083579702684	600.7848769487582	648.8126332340668	716.943
DOCK5_CATCTGGCGAAAGCTCTACG	DOCK5	638.539	690.6905021601094	2718.3375032528565	815.8806970909062	745.0756351975781	512.8498057440074
CRYAA_ATTTCAGGTTCGATCCGACC	CRYAA	273.89326765176116	165.0992647707279	288.6039816939905	192.8445284033051	211.77860431972505	982.0899341288306
KRTAP19-5_CGGCAACTACTATGGAGGCC	KRTAP19-5	582.1253927404595	493.0257860813939	1439.119854663277	445.02583477685795	498.64235017098895	320.9672253635965
ANKS1B_ACTCTACGGACGGCTTAGAG	ANKS1B	199.4924098717305	194.63537177099573	141.7019549758782	209.32696672837392	259.9101053014807	123.85148370008343
ZNF121_AAGATGTGACTGATCAACAA	ZNF121	1039.9768252329557	830.7976763921491	591.5081606791247	969.9914954302997	934.7137490656955	4565.061025959413
NRD1_CGAGACAAGAAATCTTTATG	NRD1	528.1643310538439	721.7412813142371	1075.1148327068925	469.7494922644612	700.7946542943629	652.4007732933973
TM4SF19_AACCCCGGACACTTACCATG	TM4SF19	1294.2478886350384	1379.108996089429	3282.5452872852525	1845.2089704914536	1739.4724454806508	1294.3352240205902
IL1RN_CTCATCACCAGACTTGACAC	IL1RN	633.6336788958654	655.853	575.9079454524225	810.1118436771321	786.469	594.8359991792739
NOL10_GTGTCATAACATCGAACCCG	NOL10	345.841	446.0709493117373	410.80566763649097	95.59814228539912	72.19725147263354	13.955096754938978
CCNT2_ATACGGTTTATCATCACACC	CCNT2	781.618	1210.2230509340513	692.9095596526889	1148.0018293410428	1999.3825507821314	1883.938061916762
C1orf52_GATGTTATCCTCCTCGTCCG	C1orf52	423.513	408.2041454652401	495.3068334477945	333.7693760826435	331.14472675447917	580.881
MMP10_GGACAAAGCAGGATCACACT	MMP10	942.6833958283003	1098.8946476253495	1153.1159088404036	789.5087957707962	1060.8182816378956	486.68399932849684
ODF3_TGGGCAGCATGTACGCAGCG	ODF3	891.9927015166311	630.1036160057139	1038.714330511254	482.1113210082628	406.23	539.016
CRISP2_TAACAACGAATGCCCAAAGG	CRISP2	416.9718403056662	358.9773004647937	2190.530221416099	398.05088555041186	607.4195423897569	675.0778055201731
CRTAP_GAGTGTCTCGCAGCCTGCGA	CRTAP	652.4382913018071	680.0877970830902	456.30629538103904	705.4483603129452	557.3627813687309	771.0190957103786
ZNF256_GCTGTCACCTCATTAAACAC	ZNF256	281.25159424539055	903.5019397774238	295.10407137178305	229.93001463470995	384.0893778344104	275.6131609100448
PRDX4_GAGTGCCACTTCTACGCGGG	PRDX4	555.1448618971517	915.6193170083029	478.4066002855338	328.0005226688694	261.83536534075097	355.85496725094396
PRH2_TCAGCTCAGGACTTAGATGA	PRH2	166.7887361222665	240.0755363867924	23.400322840053285	298.3321336837455	381.2014877755051	621.0018055947845
PLAC8L1_GTGGTGAAGCAGCCTGTTCG	PLAC8L1	923.8787834223585	1187.502968626153	7291.800600547715	1231.2381428826404	1455.4965896882923	2239.793029167706
ZNF16_CCAGATCTTTCTCCCCTAAG	ZNF16	290.24510452649315	301.41975861811795	401.70554208758136	369.2066184815414	448.5855891499631	146.52851592685926
SLC22A2_GTATCGGCTACATAGCAGAC	SLC22A2	726.0215572381012	674.0291084676506	474.50654647885824	591.7195358699704	482.27763983719205	839.0501923907061
ICAM4_CCGGGAACACCTGCGTCACG	ICAM4	542.8809842411027	1354.8742416276707	634.4087525525557	432.66400603305635	426.4450986983554	338.4110963072702
PCDHB10_TGTAGACTCTGGAGTCAACG	PCDHB10	274.71085949549774	174.94463377081718	84.50116581130352	135.15599426556426	95.30037194387627	186.64941909730882
BRCC3_GAGCGTGGTTGAGACAAACG	BRCC3	956.5824571718225	7821.009666455538	3294.2454487052787	365.91013081652767	261.83536534075097	310.50090279739226
ZBED5_ATGTCTTCGAAGCTTACTAG	ZBED5	724.386	604.3541893900957	448.50618776768795	756.5439191206585	966.4805397136543	2018.2558681830496
COMMD8_AAAATCCTGTAGCTGTGCAG	COMMD8	619.7346175523431	836.8563650075887	1355.9187067875318	398.05088555041186	780.6929459240773	2096.7532874295816
EGFR_GTCTGCGTACTTCCAGACCA	EGFR	898.5334362665238	1035.2784171632343	1268.8175051051114	663.4181425840197	824.0112968076575	819.862
AVIL_GCCATGTCTAAAGCGCTGGT	AVIL	508.5421268041655	335.4998820799654	378.3052192475281	407.9403485454531	620.8963626646484	600.0691604623761
AGRP_AGAAGAGGATCTGTTGCAGG	AGRP	331.1246967133232	320.35316054136655	237.90328220720838	277.7290857774095	205.04019418227927	272.1243867213101
RARRES2_AGAAACCCGAGTGCAAAGTC	RARRES2	586.2133519591425	568.0020576974584	819.0112994018649	701.328	526.5586207404073	504.1278702721706
SUGCT_GGAGGGTACCTGACTGCGGG	SUGCT	834.761	821.7096434689898	820.3113173374235	687.3176781553695	526.5586207404073	1944.99
DIS3L2_TTCCCCAGAGCATAGCAGCG	DIS3L2	203.5803690904135	187.0620110016963	76.70105819795243	404.6438608804394	398.5288281289371	279.10193509877956
ZMYND15_TCACCAAAAACACCCCGGGG	ZMYND15	311.5024924636448	327.927	556.4076764190447	501.0661250820919	405.26723826638295	622.7461926891519
ELK1_GAAATCGGAAGAGCTTAATG	ELK1	259.9942063082389	274.1556598486399	243.10335394944244	284.32206110743704	320.5557965384929	1182.6944499810784
PNISR_ACACTTACCGAGTCCAGTGA	PNISR	318.86081905727417	553.6126722357894	2030.6280153424016	286.79442685619733	301.30319614579065	1029.1883856767497
TMEM220_TCTGTTGTGTACGATGCAAG	TMEM220	208.4859201528331	171.15795338616746	180.70249304263368	131.03538468429707	104.92667214022741	31.399
TRA2B_ACAGTCGAGATTATCGTAGA	TRA2B	782.4353944559266	587.6927956976369	694.2095775882474	619.7396810225874	684.43	650.6563861990298
SLC26A6_GTAACCAGACCAAAACCGGG	SLC26A6	231.37849177745792	4266.831457423307	367.905	134.33187234931083	95.30037194387627	329.68916083543337
EGF_GAGAACATCTCTCAACCACG	EGF	206.85073646535992	209.02475723266468	141.7019549758782	504.3626127471057	500.5676102102592	348.8774188734744
ABHD14A_AGGCCTTTAACTCTCACACG	ABHD14A	691.683	1160.9962059336049	1432.6197649854844	675.7799713278214	1751.024005716272	3692.8674787757272
GNB4_ACAGGCAACATAATTACCAG	GNB4	613.1938828024503	565.7300494666686	258.70356917614464	477.16658951074214	508.2686503673401	730.898
DIXDC1_GAAACCTGAAGTCTATCATG	DIXDC1	464.39216724238906	399.11611254208077	559.0077122901617	380.74432530908956	407.19249830565315	1149.5510951880983
MRPS7_CCTTGAATTCAGGACTATAG	MRPS7	539.6106168661563	475.60705631200517	208.0028696893625	457.38766352065954	537.1475509563935	460.51819291298625
ERVV-2_AATAGTTTGATTGCATGCAG	ERVV-2	511.81249417911187	514.9885323123623	911.3125728265195	431.0157622005495	591.0548320559599	1665.8896751208406
ERI3_GCTTACCCCATTCTGTACAG	ERI3	631.9984952083921	555.8846804665793	717.6099004283006	751.5991876231379	962.6300196351139	3180.02
BEND5_AGCTCCGTGACCTTAACCGG	BEND5	521.6235963039511	619.5009109286947	265.2036588539372	824.1219162534406	889.4701381428451	3214.905414919067
ZNF57_AAGACCACCACAAAAATCTG	ZNF57	829.0381295489128	745.9760357759953	1679.6231727416023	678.2523370765816	506.34339032806986	739.6201280117658
LYRM9_AAGTATCGGTAGAGCTGCAG	LYRM9	936.9602529221442	2118.269007173055	964.6133081844187	943.6195941101896	11635.309047329622	1140.8291597162615
EHD4_GAGAATACCAGATTTCTGCA	EHD4	510.9949023353753	354.43328400321406	178.10245717151665	388.16142255537056	415.8561684823692	425.6304510256388
EIF4EBP2_ACTATTGCACCACGCCCGGG	EIF4EBP2	629.5457196771823	527.8632456201714	435.5060084121028	690.6141658203833	798.9829162971445	218.04838679592154
ATP6V1G3_GTTTCGACTAAAACAATCTA	ATP6V1G3	347.4765335880552	1130.7027628564072	483.60667202776784	993.8910310016495	2656.8588541929144	907.0812890710336
ATP5O_CTGATCAGATTGGTAGTGAG	ATP5O	649.1679239268608	689.9331660831795	509.6070307389382	473.0459799294749	472.6513396408409	460.51819291298625
ENO2_GCCATCACGATAAAACTCTG	ENO2	472.56808567975503	484.6950892351645	703.31	726.0514082192813	999.2099603812482	713.4543215962552
PYY_TCCGGCGAGGCGTCTTCGCG	PYY	159.43040952863709	78.00561592378429	32.500448388962894	292.5632802699714	209.85334428045482	347.13303177910706
ENPP4_TCAGGACAGACTGATAAACC	ENPP4	349.929	328.68385738759594	167.70231368704853	468.92537034820776	579.5032718203386	1221.0709660571606
POTEB2_ACAGCGCCTTCATGGAGCCG	POTEB2	265.71734921439514	209.78209330959464	300.30414311401717	173.88972432947597	162.68447331833426	27.910193509877956
ZNF461_GTAGGTACATGGAAAACTTG	ZNF461	936.1426610784075	1077.6892374713111	1391.019191047612	646.1115823426975	780.6929459240773	2452.6082546805255
TCP11L2_TGGCCATGTCCATTTGCATG	TCP11L2	757.9076391438286	1256.420551626778	3684.250829372834	740.8856027118431	482.27763983719205	706.4767732187858
LYPD4_AGACCGGCAGACGCGACTGT	LYPD4	1344.1209911029712	1482.8640386288314	813.8112276596308	782.0916985245152	869.2549077305079	1924.0589650872116
CCDC166_ACCGCGAGCACGAGGACACG	CCDC166	712.9400877383156	645.2503375443127	1036.1142946401371	880.9863284749281	1693.2662045381653	1554.2489010813288
ACTRT1_ACGGAGCTGATGACATGGCG	ACTRT1	191.3164914343645	157.52590400142847	310.7042865984853	152.46255450688653	129.95505265074036	43.6097
SIN3A_GTAGAGTCCTCAGACCACGA	SIN3A	506.9069431166923	541.4952950049103	484.90668996332636	270.3119885311285	280.1253357138181	476.2176767622926
NPR1_ACGGAGACTCTGGCACATGG	NPR1	1051.4231110452681	1743.3876490927323	3133.043224696023	884.2828161399418	999.2099603812482	1306.5459336811618
ODF4_GTGTGTGATTCTCCATTGAA	ODF4	365.4635541502604	444.55627715787745	2269.8313154851685	241.4677214622581	313.8173864010471	627.979
CCL20_AGCAGCCAGGAGCAAACTCT	CCL20	986.8333553900767	1239.759157934319	8597.018607848464	866.1521339823662	856.7407174752514	879.1710955611557
LOC100129697_CTGTGGCGGTGCCGGTCCGG	LOC100129697	466.84494277359886	497.56980254297355	843.7116401774767	155.7590421719003	208.89071426081972	57.56477411412328
MGST3_GTATCCTATCATGTACAGCA	MGST3	1188.778540793017	1439.6958822438246	1368.918886143117	1015.3182008242389	1103.1740025018405	1290.8464498318556
PPP1R1B_TCAAATTGCTGATAGACTGC	PPP1R1B	764.4483738937214	670.242	1430.0197291143672	818.3530628396666	911.6106285944528	490.17277351723163
ITPA_AGGTAGTCACTCACATGTAG	ITPA	515.9004533977949	418.04951446532937	179.40247510707516	487.8801744220369	623.7842527235538	633.2125152553562
PLA2G2D_AGTCCGCAGTGACAGCCGTA	PLA2G2D	398.1672278997244	838.3710371614486	153.40211639590487	271.96023236363544	198.30178404483345	554.7150960088244
USP17L25_TGAATTTCTCATGTTCACTG	USP17L25	197.8572261842573	114.35774761642162	110.50152452247384	73.34685054655623	21.177860431972505	13.955096754938978
APOC1_CCTGTCGCTCCCGGTCCTGG	APOC1	710.4873122071058	780.8134953147728	869.712	493.64902783581095	533.2970308778531	1264.680643416345
PCDHA8_TGTCCTACTCGCTTGTGGAG	PCDHA8	477.4736367421747	305.9637750796976	250.90346156279355	606.5537303625323	407.19249830565315	500.63909608343585
TEX15_CACCCCACCACCAGTCACAT	TEX15	746.4613533315162	755.0640686991547	895.7123575998173	923.841	1049.266721402274	8584.128891381839
RNF144A_AGGTGGAGCAGAATTCCATA	RNF144A	635.2688625833385	1554.8109659371762	434.2059904765443	561.2270249685931	429.33298875726075	1093.7307081683425
GRP_GAAGCTGCAAGGAATTTGCT	GRP	186.4109403719449	143.13651853975952	786.511	155.7590421719003	147.28239300417243	1849.0503200294147
FAM20B_CAGAAGCACCGTCACCCATG	FAM20B	234.64885915240433	283.24369277179926	291.2040175651075	382.3925691415965	227.18068463388687	113.3851611338792
VGLL2_GGTGGATGAACATTTCAGCA	VGLL2	483.19677964833085	624.8022634672043	668.2092188770771	512.6038319096401	804.7586964149552	1215.8378047740584
KRT8_GAAGACGGCTCGAAGCAACA	KRT8	103.83416415454826	129.5044691550205	5.200071742234063	122.79416552176266	224.29279457498154	19.188258038041095
KRTAP19-8_GGCCTGGGCTATGGCTATGG	KRTAP19-8	626.2753523022359	658.1250508521218	872.3120347597641	497.7696374170782	601.6437622719461	483.1952251397621
BRCA2_AATTATGGCAGGTTGTTACG	BRCA2	580.4902090529863	608.8982058516754	811.2111917885138	184.6033092407707	123.21664251329457	214.55961260718678
CCDC169_AAACTCAATACTGACAATGA	CCDC169	603.3827806776111	473.33504808121535	1622.4223835770276	675.7799713278214	852.8901973967108	741.3645151061332
HMCN1_ATAGTTACACCTACAATTAG	HMCN1	526.5291473663707	403.6601290036604	426.40588286319314	421.1262992055082	379.2762277362349	287.8238705706164
C3orf33_AATATGATTCTAAAATCTAC	C3orf33	282.06918608912713	259.76627438697096	201.50278001156994	295.8597679349852	248.35854506585937	615.7686443116825
OR5J2_AGGCTTCTTACTGTCAGTGA	OR5J2	941.8658039845637	1257.177887703708	2684.537036928335	399.6991293829187	359.0609973238975	647.1676120102951
TAS1R3_GCTCCGAGCACGTATCAAAG	TAS1R3	488.10233071075044	1064.057188086572	551.2076046768107	365.91013081652767	366.7620374809784	1060.5873533753625
MSL3_ATTGTTACTACATTAACAGG	MSL3	474.20326936722824	437.7402524655079	276.90382027396385	417.006	527.5212507600424	343.6442575903723
RGS17_CACAAGCAAGCCAGAAAAGT	RGS17	450.4931058988668	532.407	3658.2504706616633	674.1317274953145	580.4659018399736	1222.815353151528
PLA2G4E_AGACATACCTCAGAGCCCCA	PLA2G4E	407.9783300245636	367.3079973110231	361.40498608526735	369.2066184815414	462.06240942485465	968.1348373738916
PROCA1_TCCACTCTACCATGAGTGTG	PROCA1	511.81249417911187	683.8744774677399	1168.7161240671057	524.9656606534417	517.8949505636913	781.4854182765828
LRTM2_TCCAGTGTTTGAACTCACGC	LRTM2	476.65604489843804	633.1329603134336	578.5079813235395	430.19164028429606	271.46166553710214	408.18658008196513
GPR139_TGCCAAGAGATAGTTGTAGG	GPR139	668.7901281765392	981.5075557012082	1298.7179176229572	644.4633385101906	738.3372250601324	401.2090317044956
PSMD8_GGTGCATATAGGCTGACTCG	PSMD8	98.11102124839205	106.78438684712218	247.00340775611798	44.502583477685796	31.766790647958757	10.466322566204234
OPCML_GAGATATTCATGATCTGAGG	OPCML	225.65534887130173	242.34754461758226	601.9083041635928	299.9803775162524	332.1073567741143	102.91883856767497
TMEM205_ACTAGTCCGAAGGTATGTCG	TMEM205	123.45636840422667	129.5044691550205	132.6018294269686	120.32179977300234	104.92667214022741	12.210709660571606
STXBP4_AAGATGAATCCGACTACGCA	STXBP4	546.9689434597857	524.8339013124515	412.1056855720495	321.4075473388419	333.0699867937494	172.69432234236984
PDHA2_ATGTAATGACGTGATCCGAG	PDHA2	954.9472734843494	1079.961245702101	5289.772979787601	749.1268218743776	668.065	1081.5199985077709
ANKK1_ATAACTTTGAGAATGTGGCA	ANKK1	640.1744136457581	574.8180823898279	468.00645680106567	423.5986649542685	523.6707306815019	882.6598697498904
PQLC1_CAGCACCAGGCACACGTAGG	PQLC1	452.12828958634003	299.1477503873281	569.4078557746299	232.40238038347027	207.9280842411846	153.50606430432876
PRB4_GAAAGACCACCCCCACAAGG	PRB4	358.105	461.2176708503362	383.50529098976216	454.91529777189925	781.6555759437124	150.01729011559402
PAGR1_GTGCGTGCCCTGCAGCGACG	PAGR1	694.9530671761104	765.667	583.7080530657736	617.2673152738271	399.49145814857224	312.2452898917596
C14orf142_CCAGATGAAGGACATGGTAA	C14orf142	592.7540867090353	683.8744774677399	934.7128956665729	423.5986649542685	412.96827842346386	1301.3127723980597
OR10AD1_GGGGCTGAGAATTACCACGA	OR10AD1	416.1542484619296	259.76627438697096	222.3030669805062	841.4284764947629	916.4237786926284	723.9206441624594
CD38_TCGCGGTGGTCGTCCCGAGG	CD38	398.985	366.5506612340931	456.30629538103904	566.1717564661137	739.2998550797674	1177.4612886979762
VPS36_TCAGTCGGTGTGTACTAAGA	VPS36	219.11461412140892	383.96939100348186	154.70213433146338	153.28667642313997	95.30037194387627	101.17445147330758
TMEM91_TCACTGGATGACATGTCCTA	TMEM91	627.0929441459725	582.3914431591273	1097.2151376113873	470.5736141807146	597.7932421934057	183.16064490857408
OR2A1_CTGCGTCATGCAGCCAGCAA	OR2A1	364.6459623065238	297.6330782334682	579.808	268.66374469862166	299.3779361065204	605.3023217454781
SLC12A5_CAGTGGTAATATCGAAAGCG	SLC12A5	631.9984952083921	2271.2508947129036	1313.0181149141008	634.5738755151493	602.6063922915813	409.9309671763325
MAPRE1_CTCAACACAGAGAACCGCTG	MAPRE1	387.5385339311486	405.17480115752033	406.9056138298154	249.70894062479252	528.4838807796775	743.1089022005006
WISP1_GCCATCTGTGACCCCCACCG	WISP1	835.5788642988057	1184.4736243184332	4010.555331198021	1073.0067349619796	1133.9781631301641	7581.11
UBE2S_AAACTCACCAGGGCCCTCGA	UBE2S	295.9682474326494	212.81143761731443	183.30252891375073	218.39230780716179	269.5364054978319	380.2763865720872
NEK3_TAGGTACAAGCAAATGCCAT	NEK3	736.65	926.9793581622521	588.9081248080076	674.1317274953145	617.0458425861079	905.3369019766662
NT5M_AGTACTTGAACATCTTGATG	NT5M	647.5327402393875	886.841	2112.529145282588	1049.9313213068833	955.892	933.2470954865441
TNN_GTGCACTACACGTCTGCCAA	TNN	423.513	792.174	305.5042148562512	449.9705662743786	548.6991111920149	512.8498057440074
DYNLT3_GGAACAATCCTTAACACACC	DYNLT3	769.354	632.3756242365037	721.5099542349762	635.3979974314027	715.2341045888896	348.8774188734744
C15orf61_CAGGCGGAGCGCGACCTCGT	C15orf61	793.882	696.749	1112.8153528380894	671.6593617465542	984.7705100867215	1712.9881266687596
PPEF2_TGGGCAGCAAGACCAAGTCA	PPEF2	194.5868588093109	223.41414269433363	131.3018114914101	272.7843542798889	928.9379689478849	11673.438435506456
DHH_CAGGATTCACTCCACTACGA	DHH	239.55441021482392	304.4491029258377	443.3061160254539	390.63378830413086	555.4375213294607	833.817
GCC2_TCAACTCCAAAATATCATTG	GCC2	340.9357988381624	589.9648039284268	2472.634113432297	335.41761991515034	306.1163462439662	240.72541902269737
UGT2B7_CAGGGCTGATGCAATTACGT	UGT2B7	795.5168639557122	588.4501317745669	640.9088422303482	590.8954139537169	498.64235017098895	1306.5459336811618
ZNF177_TCCCTGGAGTGTAACCATTG	ZNF177	429.23571796171524	327.169	409.50564970093245	580.1818290424222	591.0548320559599	455.28503162988414
RNF14_CACAGAAACAGATACTGCAC	RNF14	250.18310418339973	258.2516022331111	352.30486053635775	328.8246445851228	201.1896741037388	739.6201280117658
IQSEC2_AGAGTTCATAGCTGTCCGAT	IQSEC2	869.9177217357428	2270.493558635974	2754.7380054484947	581.0059509586757	528.4838807796775	429.11922521437356
PTTG2_TTCTGGATAGGCGTCATCTG	PTTG2	164.33596059105668	167.37127300151775	92.30127342465462	220.8646735559221	192.52600392702277	282.5907092875143
ATF4_TAATAAGCAGCCCCCCCAGA	ATF4	843.7547827361716	2619.6254901006782	3008.2415028824053	410.41271429421346	322.4810565777631	488.42838642286426
CEACAM19_TGGGATACAACGGCCTCAGA	CEACAM19	346.6589417443186	588.4501317745669	716.3098824927422	255.4777940385666	174.23603355395562	106.4076127564097
SNX6_TTCAGTTGTTCGGCAACATG	SNX6	640.9920054894948	577.0900906206177	928.2128059887802	824.9460381696941	696.9441342158225	1332.7117400966724
MAGEE2_ACGAGCAGTCCAGACGTTTG	MAGEE2	678.6012303013783	646.7650096981727	517.4071383522893	782.0916985245152	702.7199143336331	425.6304510256388
HOXD1_ATGCGGTCTGGAAAGCACCA	HOXD1	434.9588608678714	699.7785350832687	936.0129136021313	326.35227883636253	357.1357372846272	837.3058052963387
ZNF570_AAGGCAACCAGGTAATCAGA	ZNF570	862.5593951421134	1299.5887080117848	1032.2142408334614	1021.087054238013	2472.0338904229725	1789.741158820924
RAMP3_CTGCAACGAGACAGGCATGT	RAMP3	1107.8369482630935	1009.5289905476161	1856.4256119775605	737.5891150468294	786.469	887.8930310329924
MITF_TAAGCGTAAGCATAGCCATG	MITF	514.2652697103217	349.88926754163435	236.60326427164986	591.7195358699704	604.5316523308516	877.4267084667882
ADCY2_ACTCCAAGTACCGGGTCATG	ADCY2	353.19967649421136	199.93672430950537	132.6018294269686	271.13611044738195	216.59175441790063	125.5958707944508
DCDC2_ATCCAACTGTTGACTTAGAG	DCDC2	874.0056809544259	1123.8867381640378	696.8096134593644	471.39773609696806	450.5108491892333	476.2176767622926
MEIKIN_AGAGCCTAGGTCTGGCGTCG	MEIKIN	223.20257334009193	374.1240220033926	1371.518922014234	275.25672002864917	617.0458425861079	1187.9276112641805
APELA_CTTATCAGCGGACAGAGACC	APELA	92.38787834223585	98.45369000089279	109.20150658691533	60.16089988650117	82.78618168861979	59.30916120849066
AVPR2_TGGCCAATGAAGACGTGTAT	AVPR2	645.8975565519144	732.3439863912564	338.0046632452141	628.8050221013752	546.7738511527447	1364.1107077952852
B3GNT3_GGGCAACTGATCCAAAACGT	B3GNT3	91.57028649849924	118.90176407800129	6.5000896777925785	84.88455737410439	55.8325	81.9862
PLTP_AAATCACCAATGCCTCCTTG	PLTP	581.3078008967229	486.2097613890244	781.3107792706679	422.77454303801505	566.0264515454469	1083.2643856021382
TNFSF18_ATATTTAATTTATGGCCAAG	TNFSF18	188.8637159031547	204.48074077108504	236.60326427164986	108.78409294545416	127.06716259183503	38.37651607608219
KLHL40_GGAAGCACAGTAGCACTCGT	KLHL40	409.6135137120368	926.2220220853221	562.9077660968373	189.54804073829135	237.7696148498731	209.32645132408467
ZNF257_GATGAGTGTAAGGTGTGCAA	ZNF257	410.4311055557734	465.76168731191586	240.5033180783254	463.1565169344337	1683.6399043418141	453.5406445355168
TARDBP_GACATATGATAGATGGACGA	TARDBP	678.6012303013783	509.6871797738527	244.40337188500095	412.0609581267203	319.5931665188578	437.84116068621046
GNAT3_CCATTGCATAAAGTTGTCGT	GNAT3	479.10882042964784	540.7379589279803	315.90435834071934	182.95506540826383	84.71144172789002	68.03109668032752
ITGAM_TCATCCGCCGAAAGTCATGT	ITGAM	364.6459623065238	229.4728313097732	274.3037844028468	313.9904500925609	229.1059446731571	497.1503218947011
UQCRC1_GGGCCTTGTAATGTGTGCTG	UQCRC1	775.0770678622972	1233.7004693188796	475.80656441441675	334.5934979988969	315.74264644031734	197.11574166351306
CHI3L1_GACCAGCACCTTGATTAGGG	CHI3L1	368.73392152520677	357.46262831093384	192.40265446266034	450.79468819063203	1086.8092921680436	1313.5234820586313
MLKL_ATGACAATGGAGAATTGAGG	MLKL	392.4440849935682	434.71090815778814	652.6090036503749	297.50801176749206	274.34955559600746	158.73922558743087
GGA2_TCTAAAGAGCAACCACCCCG	GGA2	331.1246967133232	347.61725931084453	401.70554208758136	203.55811331459984	210.81597430008992	280.84632219314693
TRADD_GCGCTGCGAAATCTGAAGTG	TRADD	537.1578413349465	537.7086146202606	656.5090574570504	468.1012484319543	444.7350690714226	1603.091739723615
DCAF6_GGGAGCCATTGCAAATCTGA	DCAF6	730.9271083005208	798.2322250841615	833.3114966930086	543.9204647272709	674.8036437642148	809.3956117864607
ASUN_AATTACTGAATACCAACATG	ASUN	349.929	331.7132016953157	193.70267239821885	534.0310017322296	443.7724390517875	608.7910959342129
INVS_ACTGAACTGGCAAGACTACG	INVS	872.3704972669526	1195.0763293954524	1734.22	260.4225255360873	335.95787685265475	934.9914825809116
SUB1_TGGCAGTGATTCTGACAGTG	SUB1	524.8939636788974	415.77750623453954	492.70679757667745	643.6392165939371	505.3807603084348	683.7997409920099
PGM2L1_TACTGCCTCTCACAACCGCA	PGM2L1	721.1160061756816	948.9421043932205	1019.2140614778764	1032.6247610655612	2640.4941438591172	2960.224899141431
CEP70_AGTCTTAATTCATGCTGCGT	CEP70	208.4859201528331	216.59811800196414	491.40677964111893	191.19628457079824	120.32875245438923	94.19690309583811
CMTM6_GCAAGCCCTTGAGAACGCGC	CMTM6	241.18959390229713	402.9027929267305	130.00179355585158	496.1213935845713	923.1621888300742	357.5993543453113
ADRA1B_CTCCATCGATCGCTACATCG	ADRA1B	385.9033502436754	449.85762969638705	691.6095417171304	587.5989262887032	588.1669419970546	1078.031224319036
LECT1_AGAAAATTCTCTTATCTGGG	LECT1	773.442	742.1893553913457	543.4074970634596	566.1717564661137	554.4748913098256	477.962
CAPN9_CTTTGTGTGGAAACGACCAG	CAPN9	350.74690096300156	573.303	443.3061160254539	234.8747461322306	157.87132322015867	842.5389665794409
AP4E1_CAGCTGGAATCATTTCGCAG	AP4E1	655.7086586767535	355.9479561570739	613.6084655836195	609.8502180275461	471.6887096212058	1800.2074813871282
SNAI3_CCCAGAGCTTCCTCGATCCG	SNAI3	318.86081905727417	218.87012623275396	608.4083938413854	661.7698987515129	588.1669419970546	990.8118696006675
ARRDC2_GCAGAGCTACAGTGAACGCG	ARRDC2	749.7317207064626	558.914	1001.0138103800572	923.841	1050.2293514219093	2070.587481014071
ITGA8_GTTAACATCTGATACGACAA	ITGA8	628.7281278334457	565.7300494666686	738.41	635.3979974314027	592.0174620755951	1690.3110944419836
KLHL17_GAGCTGGGTGAAACACGACG	KLHL17	243.64236943350693	237.80352815600259	422.5058290565176	257.9501597873269	243.54539496768382	624.4905797835193
FUT5_CGTCCACAGCAGGATCAGTA	FUT5	145.53134818511487	131.0191413088804	136.50188323364415	351.90005824021915	471.6887096212058	629.7237410666214
GRAMD1A_GAGCGACATCACCTCCTCGG	GRAMD1A	530.6171065850536	603.5968533131658	939.9129674088069	529.0862702347089	395.6409380700318	1205.3714822078543
TMEM54_GACAGTGTTTAGCTCGAGCG	TMEM54	459.4866161799694	544.5246393126301	473.2065285432997	398.8750074666653	350.39732714718144	251.1917415889016
METTL7B_AAGCTACTTCCCCTACCTGA	METTL7B	459.4866161799694	439.25492461936784	616.2085014547365	262.8948912848476	250.2838051051296	268.63561253257535
TNFRSF10A_AGCCTGTAACCGGTGCACAG	TNFRSF10A	1054.6934784202147	849.7310783153978	1466.4202313100059	640.3427289289234	1001.1352204205184	882.6598697498904
CCDC158_GAGAACATGACACAGCTGGT	CCDC158	733.3798838317306	833.07	5155.8711324250735	974.1121050115669	925.0874488693444	1161.76
CD40_GAAACGGAATGCCTTCCTTG	CD40	652.4382913018071	781.5708313917028	813.8112276596308	613.1467056925599	636.2984429788103	647.1676120102951
MAGEB18_TGAAACAGGTGCAATAGCAT	MAGEB18	925.5139671098317	1033.0064089324444	725.4100080416517	603.2572426975186	800.9081763364147	912.3144503541357
CES4A_GCACACCAAGAGGCCTCAAG	CES4A	400.6200034309342	293.84639784881847	447.20616983212943	554.6340496385656	452.4361092285035	776.2522569934806
RBPMS_GTCCGGACCCTATTTGTCAG	RBPMS	347.4765335880552	407.44680938831016	236.60326427164986	302.4527432650127	231.03120471242732	1344.922449757244
CH17-360D5.1_GTGTGTAACTGTGAGGCAGA	CH17-360D5.1	363.8283704627872	368.06533338795305	391.30539860311325	305.7492309300265	611.2700624682973	179.67187071983935
CD300LB_ACGCAGATGTTTACTGGTGT	CD300LB	247.73032865218994	152.9818875398488	335.40462737409706	319.75930350633496	271.46166553710214	825.095
PTPN22_ATTCAAAGGTGCCAATAACA	PTPN22	616.4642501773967	43216.62589393035	757.9104564306147	565.3476345498603	724.8604047852407	1121.6409016782204
TMBIM1_CAGGACTCACCGTAGTTCAT	TMBIM1	645.8975565519144	724.013	757.9104564306147	676.6040932440748	692.1309841176469	1182.6944499810784
CLPTM1_GTGAAGTTCGACGCCGTGAG	CLPTM1	638.539	708.8665680064281	1868.1257733975872	696.3830192341574	1053.1172414808145	2292.1246419987274
PFKL_CTACTCGCACCTGAACATCG	PFKL	1053.875886576478	1327.6101428581928	1327.3183122052446	1128.2229033509602	2711.7287653121157	1294.3352240205902
FURIN_AAAGCCCGTAGCCATATGAG	FURIN	451.31069774260345	629.3462799287839	2043.6281946979868	238.9953557134978	204.07756416264414	586.114
METAP2_AATACCCACCCACACAAGAT	METAP2	505.27175942921906	421.8361948499791	295.10407137178305	523.3174168209348	395.6409380700318	156.9948384930635
PDGFD_CAGAGCATCCGCAATCAGAG	PDGFD	500.36620836679947	461.9750069272662	241.80333601388392	409.589	384.0893778344104	308.7565157030249
TMEM167B_ACGAGGTACTTTCTTGAAGT	TMEM167B	519.1708207727413	480.9084088505148	1246.7172002006166	553.8099277223122	557.3627813687309	544.2487734426202
TCAP_AGTACCAGCTGCCCTACCAG	TCAP	901.8038036414703	883.8112017772453	488.8067437700019	609.0260961112926	1182.1096641119198	699.4992248413163
NCAN_AATTCCACTAGCATCACTGG	NCAN	631.1809033646555	718.7119370065174	668.2092188770771	916.4235708738261	1044.4535713040984	1332.7117400966724
GLIS3_CCACATCGACCAGCGCAAAG	GLIS3	125.09155209169987	180.2459863093268	117.00161420026642	107.13584911294728	55.8325	48.842838642286424
CYP8B1_GAGCTTGTTCGGCTACACGA	CYP8B1	320.4960027447474	438.4975885424379	436.8060263476613	366.7342527327811	437.03402891434166	2211.882835657828
TAF1C_ACAGACGAGATGAAGAGTAG	TAF1C	288.60992083901994	275.67033200249983	185.90256478486776	140.92484767933834	98.18826200278161	198.86012875788043
CREBBP_CAGGACGGTACTTACGTCTG	CREBBP	331.1246967133232	275.67033200249983	137.80190116920267	314.8145720088143	350.39732714718144	219.7927738902889
IFI16_AAAACGCCCAGTGATAGTGA	IFI16	861.7418032983769	909.5606283928634	1073.814814771334	1168.604877247379	1094.5103323251244	1777.5304491603524
RBM15B_ACGGGCTGTACGACGACCGT	RBM15B	251.00069602713634	274.9129959255699	287.30396375843196	328.8246445851228	385.05200785404554	807.6512246920934
PAX2_AGCGCCTCCAATGACCCAGT	PAX2	147.16653187258808	63.61623046211534	45.50062774454805	198.6133818170792	255.09695520330519	800.6736763146239
OR6C68_CACATAGCGATCATATGACA	OR6C68	381.8153910249924	468.03369554270574	499.2068872544701	515.9003195746538	531.3717708385828	383.7651607608219
PPP4C_TGAGAGTCGCCAGATCACGC	PPP4C	85.02955174860645	6.816024692369501	33.80046632452141	84.06043545785094	64.49621131555263	38.37651607608219
CIITA_GGACAGCTCAAATAGGGCGT	CIITA	655.7086586767535	652.8236983136122	475.80656441441675	501.8902469983454	412.00564840382873	640.1900636328256
OGFOD1_ACTTTGAACCCCCCATACCT	OGFOD1	452.94588143007667	477.879	514.8071024811723	441.7293471118442	1009.7988905972344	1993.8344488619066
ADNP2_TGGGATTCCAACCTACACGC	ADNP2	676.1484547701685	823.9816516997796	1381.9190654987021	311.5180843438006	440.8845489928822	490.17277351723163
ADAM18_AGTGCCTGCTATTGACAACT	ADAM18	206.85073646535992	210.53942938652457	539.5074432567841	266.19137894986136	291.6768959494395	1149.5510951880983
TROAP_CTCCTGGTCAAACAACCGGA	TROAP	362.193	350.6466036185643	425.1058649276346	438.43285944683043	417.78142852163944	505.87225736653795
SYT10_AAACAACAACCAGCATTGGG	SYT10	349.929	411.9908258498898	321.1044300829534	269.4878666148751	174.23603355395562	273.86877381567746
ZNF512B_AACACCCAAAAAGTTTACAG	ZNF512B	345.841	357.46262831093384	235.30324633609135	371.67898423030175	261.83536534075097	586.114
TTLL7_AACATGAAAATCGACATATG	TTLL7	266.5349410581317	324.8971770029462	122.20168594250048	259.5984036198338	231.03120471242732	50.58722573665379
WDR83OS_CCCCGCCCACCTTAAGCATG	WDR83OS	615.6466583336601	573.303	802.1110662396043	701.328	591.0548320559599	512.8498057440074
RMDN1_ACGGGGGTACCTCGAAGCCG	RMDN1	167.60632796600308	49.98418107737634	201.50278001156994	183.77918732451727	172.31077351468537	83.73058052963387
MAPK15_CTGAACGCAGTCATCCGGAA	MAPK15	582.9429845841961	577.0900906206177	734.5101335905614	546.3928304760311	503.45550026916453	823.3507085413997
TADA2B_ATCTCGTAATCATCCCGCAG	TADA2B	515.9004533977949	419.5641866191893	308.10425072736825	683.1970685741023	382.1641177951402	430.8636123087409
SLC24A5_AACATCCTGAGACAATCCAA	SLC24A5	701.4938019260031	648.2796818520325	456.30629538103904	698.0312630666642	458.2118893463142	340.1554834016376
B3GALT5_TTCATCACAAACGCCGCCTG	B3GALT5	370.369	254.46492184846136	141.7019549758782	731.8202616330553	1167.670213817393	816.3731601639303
LRRC37A3_GAAACAGGGAGCCTTTCCTG	LRRC37A3	131.63228684159267	87.85098492387357	79.30109406906946	267.0155008661148	196.37652400556323	844.2833536738082
SERPINA9_GGATTACAAGGGAGATGCCG	SERPINA9	874.8232727981624	777.0268149301231	367.905	974.1121050115669	1266.82	1944.99
PBX3_ACTCTTGTCATAGACGGAAA	PBX3	134.08506237280247	141.62184638589963	29.90041251784586	496.1213935845713	533.2970308778531	280.84632219314693
LMLN_CCAACAGGAGTAAAACGCTT	LMLN	298.4210229638592	250.67824146381164	196.30270826933588	353.5483020727261	297.4526760672502	559.9482572919266
SLAMF6_TTCTGCAAACAGGACAACTG	SLAMF6	453.76347327381325	544.5246393126301	865.8119450819715	311.5180843438006	1441.0571393937655	795.4405150315217
PCYOX1L_CACTGTGGCATGGATCACAT	PCYOX1L	413.70147293071983	1827.4519536319563	496.607	320.58342542258845	380.23885775586996	233.7478706452279
HACD4_GTTCCAGGAGAGATACGGAT	HACD4	273.89326765176116	428.65221954234863	345.8047708585652	127.7388970192833	95.30037194387627	279.10193509877956
F2RL3_ATACATGTGACCATAGAGTG	F2RL3	296.78583927638596	742.1893553913457	279.5038561450809	300.80449943250585	261.83536534075097	211.07083841845204
ZNF773_GTGACTTCAGCCATACTGAG	ZNF773	544.5161679285759	602.082	811.2111917885138	292.5632802699714	265.6858854192914	73.26425796342963
DEFB130_ACTTGAGCCCTATCCAACTC	DEFB130	527.3467392101073	433.95357208085824	2207.43	561.2270249685931	627.6347728020942	544.2487734426202
PMS2_ACTGGTGTCGATTATACATG	PMS2	564.1383721782543	373.36668592646265	322.4044480185119	963.3985201002721	745.0756351975781	579.1365153299676
ATAT1_CAGGCTTTACCAGCGGGCGT	ATAT1	135.72024606027568	134.04848561660017	210.60290556047954	174.71384624572943	282.0505957530884	139.55096754938978
C16orf93_ACTCACCACATGCAGATCCG	C16orf93	791.4289047370293	796.7175529303016	1913.6264011421351	753.2474314556448	859.6286075341567	1060.5873533753625
FRYL_GTTGTCCGAGGAACTAGCAA	FRYL	667.9725363328025	554.3700083127194	204.10281588268697	543.0963428110174	373.5004476184242	521.5717412158443
PPM1M_AATGAGGATCAAGCCGCCTG	PPM1M	209.3035119965697	165.85660084765786	36.40050219563844	232.40238038347027	193.4886339466579	190.1381932860436
STEAP1_CCTTTGTAGCATAAGGACAC	STEAP1	573.9494743030936	780.8134953147728	1189.516411036042	520.0209291559211	541.9607010545691	798.9292892202565
PRH1_GATTTACCTGATATTACGAG	PRH1	394.0792686810414	424.8655391576989	422.5058290565176	377.44783764407583	362.91151740243794	922.7807729203399
EPHA3_ACTCCAGTCCAGGATAACTG	EPHA3	233.83126730866772	127.98979700116062	237.90328220720838	135.15599426556426	77.97303159044422	50.58722573665379
DBP_AGGGCCGGGTTCGTGCGGCT	DBP	126.72673577917307	97.69635392396285	104.00143484468126	89.82928887162504	103.00141210095718	29.65458060424533
PPFIA1_TGTTTCAGCCGACCCCACTT	PPFIA1	134.08506237280247	78.76295200071424	267.80369472505424	84.88455737410439	40.43046082467478	10.466322566204234
BCL2L15_CTACTTCATCTACACAGCAT	BCL2L15	401.4375952746708	365.7933251571632	465.40642092994864	669.1869959977938	839.4133771218193	3415.509930771315
ZNF260_GAGGTATTGCTTCTGGCTGA	ZNF260	328.67192118211335	355.9479561570739	403.0055600231399	319.75930350633496	278.2000756745479	427.3748381200062
ERBB4_AGCGGCGACACGACAGACAT	ERBB4	484.0143714920675	396.087	261.30360504726167	356.02066782148637	521.7454706422317	211.07083841845204
TDGF1_GCCATGATCCAAATCACACT	TDGF1	708.8521285196326	1001.1982937013867	1623.7224015125862	479.6389552595025	463.0250394444898	786.7185795596849
MPZ_CATCGTGGTTTACACCGACA	MPZ	404.70796264961723	371.09467769567283	228.80315665829878	694.7347754016505	660.3641934696881	1018.7220631105454
RBBP7_TGTCTGTGGGATATAAACGC	RBBP7	280.43400240165397	246.13422500223197	462.8063850588316	299.156	336.9205068722898	263.4024512494732
KLHDC9_AGAGCCCAGCAGCGATACGG	KLHDC9	750.5493125501991	833.827	699.4096493304814	559.5787811360863	695.0188741765522	685.5441280863773
FAM196B_TGAAACAACCTCACCACCGC	FAM196B	661.4318015829098	900.4725954697041	12138.267464309862	415.3574457917341	355.21	685.5441280863773
HSD17B3_GTAGTTCAGTAAAACACATC	HSD17B3	287.79232899528336	403.6601290036604	507.00699486782116	120.32179977300234	154.98343316125334	136.06219336065504
SLC2A1_TTCATCATCGGTGTGTACTG	SLC2A1	699.859	1047.3957943941132	5050.569679644834	959.278	2505.7259411102013	1289.102062737488
SOWAHB_GCTTGTCGCAGCCTCGACGG	SOWAHB	783.2529862996632	1087.5346064714004	1631.5225091259372	878.5139627261677	1110.8750426589213	2407.2541902269736
LTBP2_CTGGCCATTCTCAATCACCG	LTBP2	524.8939636788974	475.60705631200517	653.9090215859334	239.81947762975125	366.7620374809784	97.68567728457285
DNER_TGATCCCAGATATTGCCTGT	DNER	355.6524520254212	380.1827106188322	247.00340775611798	591.7195358699704	706.5704344121735	708.2211603131532
SYCP2_TCACTCTTGAGTCAATAACC	SYCP2	668.7901281765392	635.4049685442235	432.9059725409858	250.53306254104595	274.34955559600746	1854.2834813125166
PDE4C_GCGGACCGTTCGGAGCAACG	PDE4C	617.2818420211333	587.6927956976369	2377.7328041365254	360.1412774027536	980.92	408.18658008196513
TSHZ3_ATCACGCCAAATAATCGGTA	TSHZ3	810.234	875.4805049310158	1307.8180431718667	1146.353585508536	1185.9601841904603	6189.085410815437
LIPK_GTGGTTATGACGTGTGGTTG	LIPK	292.69788005770295	350.6466036185643	189.8026185915433	266.19137894986136	358.09836730426235	165.71677396490037
VILL_GCACTCACATGATTCCCGGG	VILL	661.4318015829098	676.3011166984405	789.111	714.5137013917331	822.0860367683872	840.7945794850734
SARM1_GGTGTTGGCGACTAACAAGG	SARM1	383.4505747124656	390.0280796189214	659.1090933281674	486.232	640.1489630573507	1018.7220631105454
TMEM237_CCCAGAACAAAAAACACACC	TMEM237	460.30420802370605	417.29217838839946	614.9084835191779	389.8096663878774	309.00423630287156	837.3058052963387
HSPA4L_GGGTGGCAGGAACTTTGATG	HSPA4L	65.40734749892803	77.24827984685435	14.300197291143673	60.16089988650117	103.9640421205923	59.30916120849066
MMP1_GATGCTATAACTACGATTCG	MMP1	654.0734749892804	615.7142305440449	1362.4187964653245	548.0410743085381	532.3344008582179	593.0916120849066
SCN4A_CGTGTCATTGCTGTACCACG	SCN4A	641.8095973332313	873.966	3038.1419154002515	488.7042963382903	362.91151740243794	369.8100640058829
OR5H1_GTTTGCAATCAGTGTAACCA	OR5H1	691.683	831.5550124690791	808.6111559173968	238.17123379724435	228.143	242.46980611706473
GPRC5B_GATGGCGTCCAGGTCGCACA	GPRC5B	733.3798838317306	479.3937366966549	568.1078378390714	426.89515261928227	328.25683669557384	493.66154770596637
MATN2_GTCTGCAAATCAACCCACCA	MATN2	565.7735558657275	770.9681263146836	739.7102053327955	403.81973896418594	373.5004476184242	589.6028378961719
BACE1_CCTCATAATACCACTCCCGC	BACE1	363.0107786190506	707.3518958525682	230.1031745938573	490.35254017079717	358.09836730426235	280.84632219314693
C9orf16_CGCTGCCATCAACTCCATGC	C9orf16	352.3820846504748	359.73463654172366	215.8029773027136	285.9703049399439	244.50802498731892	382.02077366645455
TBL1Y_GACATTGTATACGAGAAGGG	TBL1Y	627.0929441459725	641.4636571596631	400.40552415202285	948.5643256077102	1081.033512050233	690.7772893694794
STRN3_TGGCTACGTAGTGTATACTT	STRN3	359.74041124410417	329.4411934645259	829.411	628.8050221013752	757.5898254528346	479.70645095102736
ARHGAP24_CAGAATGGAACGGTGCGCAT	ARHGAP24	510.17731049163865	614.9568944671149	488.8067437700019	473.87010184572836	410.08038836455853	373.29883819461764
HIST1H2BO_CTCAAAGATGTCATTGACGA	HIST1H2BO	755.4548636126189	854.2750947769774	936.0129136021313	434.3122498655632	488.0534199550027	429.11922521437356
CTNND1_CTCCTCAATGCGGGTCACCC	CTNND1	495.4606573043799	632.3756242365037	542.1074791279011	463.1565169344337	349.4346971275463	784.9741924653175
ABO_ATGGAGTTCCGCGACCACGT	ABO	637.7216381145483	581.6341070821974	638.3088063592312	549.689	527.5212507600424	821.6063214470323
PSRC1_GCAGGGAACAGATTGCAAGT	PSRC1	560.8680048033079	913.3473087775131	365.3050398919429	114.55294635922826	164.60973335760445	109.89638694514446
PKNOX1_TGCTCTGAACCCGATGCAGA	PKNOX1	845.3899664236449	1010.2863266245461	43044.89386427801	1056.524296636911	1154.1933935425016	3012.556511972452
AOC2_AGTCTGCATAGTAGTGCCCA	AOC2	585.3957601154059	592.2368121592166	422.5058290565176	711.2172137267193	958.7794995565735	673.3334184258057
POTEH_ACTGCTTCGCCTGGTGCAGG	POTEH	419.425	480.1510727735848	287.30396375843196	286.79442685619733	244.50802498731892	219.7927738902889
PQLC2_CCCCCGGAAGGCTTCCCTAG	PQLC2	327.0367374946402	443.7989410809475	330.205	452.44293202313895	444.7350690714226	2250.26
ATG3_AAAGCCAAAACTGATGCTGG	ATG3	599.2948214589281	871.6938245463662	361.40498608526735	656.8251672539922	670.9531236856743	387.25393494955665
ZBTB33_TTTGGGAGGTATCAGCCTGT	ZBTB33	693.3178834886372	755.8214047760846	582.408	693.911	517.8949505636913	472.7289025735579
IFNA6_CCACACCTCCTGCATCACAC	IFNA6	385.0857583999388	486.2097613890244	3719.3513136329134	328.8246445851228	358.09836730426235	324.45599955233126
PLG_AAAGTTCCCAGCGCTTGTTG	PLG	413.70147293071983	596.0234925438664	219.70303110938917	339.53822949641756	215.6291243982655	242.46980611706473
SCG3_TTGTCCATAAAATCGCTGCC	SCG3	744.826	2266.706878251324	3364.446417225439	937.8507406964155	3147.8001642068225	2290.38
METAP1D_ACAGAGCACGTTGTTTACAG	METAP1D	732.562	1200.377681933962	1140.1157294848183	594.1919016187308	496.71709013171875	614.024
GPR35_GGCAGGTAGAATCCCAGCAG	GPR35	664.7021689578562	915.6193170083029	950.313	416.18156770798754	293.60215598870974	622.7461926891519
MYOZ1_GAAGTTCCTTCCAACAGTGG	MYOZ1	309.86730877617157	301.41975861811795	345.8047708585652	522.4932949046814	549.662	1060.5873533753625
AKNAD1_AAGCACGAATCAACAATCGT	AKNAD1	585.3957601154059	689.1758300062495	570.7078737101884	569.4682441311274	566.9890815650821	840.7945794850734
MAPK6_ATACTTGTAACTACAAAACG	MAPK6	577.2198416780399	527.8632456201714	947.713	563.6993907173534	844.2265272199949	1100.708256545812
SLC25A43_ATACTGGAACCATCGTACAG	SLC25A43	330.30710486958657	249.16356930995175	854.1117836619449	297.50801176749206	263.7606253800212	1105.941417828914
MTMR6_TCTTGCACTGTATCACAAGG	MTMR6	594.3892703965086	601.325	1820.025109781922	528.2621483184555	373.5004476184242	343.6442575903723
GPC3_GGAGCGGACTTGGTGACAGG	GPC3	263.26457368318535	259.76627438697096	1548.3213612501922	173.06560241322254	198.30178404483345	204.09329004098257
MYO16_TGAAGCATTCTGAATGACCA	MYO16	725.2039653943646	862.6057916232069	754.0104026239392	554.6340496385656	482.27763983719205	1144.3179339049962
NCKIPSD_AAGTACAGCCTGGAACAGCG	NCKIPSD	452.12828958634003	7779.36	357.5049322785918	214.27169822589457	346.547	884.4042568442577
HUS1_TGTGACAAGCTGGCTAATGG	HUS1	161.88318505984688	96.18168177010295	98.8014	180.4826996595035	83.7488	359.3437414396787
PDIK1L_CTTGGAACCTACCCTCAAAG	PDIK1L	636.9040462708117	665.6984116214212	384.8053089253207	676.6040932440748	710.421	558.2038701975591
OSBPL5_GCTCATCTACAAGACGCCCA	OSBPL5	342.5709825256356	325.65451307987615	187.20258272042628	346.9553267426985	205.04019418227927	525.0605154045791
ZNF616_AGGAGAAAGGTTCCAAACAG	ZNF616	608.2883317400307	536.1939424664007	391.30539860311325	333.7693760826435	286.86374585126396	390.7427091382914
SMIM20_ATAGAAGGCGGCGCCGATCA	SMIM20	582.1253927404595	388.51340746506156	309.40426866292677	722.7549205542674	370.61255755951885	711.7099345018879
SOD2_ATGATCTGCGCGTTGATGTG	SOD2	183.9581648407351	324.13984092601623	66.3009	120.32179977300234	65.45884133518774	61.05354830285803
PGAM5_TTCCGGCTTCCAATGAGACA	PGAM5	735.8326593629404	635.4049685442235	832.011	747.4785780418707	1053.1172414808145	657.6339345764993
EMP3_TAGGCTTACCTTGTCCAAAG	EMP3	288.60992083901994	352.91861184935414	877.5121065019981	366.7342527327811	232.95646475169755	551.2263218200897
HIC1_CAGGTTGTCATGCACCACCA	HIC1	251.81828787087292	166.6139369245878	163.802	309.8698405112937	386.9772678933158	868.7047729949514
F5_AAGACCATACTACAGTGACG	F5	796.3344557994488	695.2345186216891	486.2067078988849	698.0312630666642	905.8348484766422	432.60799940310835
SIVA1_CACAGCCTTCATCCCACACG	SIVA1	267.35253290186836	269.61164338706027	332.80459150298003	296.68388985123863	233.91909477133265	268.63561253257535
ARL8A_CAAGGCCCTATTCTGGAAGG	ARL8A	295.9682474326494	330.95586561838576	231.4031925294158	274.43259811239574	263.7606253800212	315.73406408049436
MYO3B_AGGGCTAATGCACAGAACAG	MYO3B	914.8852731412559	1214.767067395631	1289.6177920740477	620.5638029388408	664.2147135482286	572.1589669524981
OR2M7_TGACACATCAATATTTGAAG	OR2M7	546.151	662.6690673137015	369.2050936986185	218.39230780716179	183.86233375030673	228.51470936212576
MCFD2_CCGGGCTGAATACGTACTCT	MCFD2	1546.883768349648	5180.94	2529.834902596872	820.8254285884269	1735.6219254021103	2264.214448488849
TRAK2_ACCTGGTCGTGGATCAAGGA	TRAK2	726.0215572381012	647.5223457751026	1067.3147250935415	769.7298697807136	575.653	4376.667219767737
ASB6_CCCATGCCGCAAGAGAACGT	ASB6	101.38138862333845	87.85098492387357	65.00089677792579	68.40211904903558	42.35572086394501	24.421419321143212
DDIT4_CGGGCAACGACACCCCATCC	DDIT4	1008.0907433272283	3748.0562447262955	1985.1273875978536	650.2321919239647	4231.72	446.5630961580473
RASSF3_TTCATACAGCCATTGCTACT	RASSF3	423.513	414.2628340806797	205.40283381824548	766.4333821156998	753.7393053742942	945.4578051471158
UBQLN3_TGGGCATATTCTTAACAACC	UBQLN3	190.4988995906279	205.23807684801497	1651.022778159315	327.17640075261596	310.92949634214176	327.945
PHACTR4_ACTGCATATTCGAATCCAGC	PHACTR4	1193.6840918554367	2460.58	913.9126086976365	989.7704214203823	1130.1276430516236	572.1589669524981
CAMLG_TTGACATCACTACTGCACTC	CAMLG	699.859	414.2628340806797	174.2024033648411	501.0661250820919	869.2549077305079	244.21419321143213
OR4K2_TATTGCAATATACCTATCAA	OR4K2	318.86081905727417	324.8971770029462	222.3030669805062	571.1164879636344	1373.6730380193076	493.66154770596637
TRIM10_ACCCGCTACTGTGAGATACC	TRIM10	257.5414307770291	252.95024969460147	100.10138103800571	383.2166910578499	426.4450986983554	2112.4527712788877
TOMM20_CTTACAGGTGAATATGAGAA	TOMM20	378.545	240.0755363867924	932.1128597954558	285.9703049399439	239.69487488914336	395.9758704213935
SIRPB2_AACCATCAAACCTCACACAG	SIRPB2	874.0056809544259	911.8326366236532	1639.3226167392884	799.3982587658375	819.1981467094819	1015.2332889218106
HDAC4_GGGGCTGACTTACCGCAGAG	HDAC4	641.8095973332313	598.2955007746561	939.9129674088069	343.6588390776848	376.3883376773295	226.7703222677584
OR5L2_TGGTCACCATGTACAGCAGG	OR5L2	905.8917628601533	902.7446037004939	998.4137745089402	880.9863284749281	1083.9214021091382	804.1624505033586
GRAPL_CGACGAGCTGGCCTTCAACA	GRAPL	776.7122515497704	956.515	907.413	721.931	559.2880414080012	470.9845154791905
GIPC3_CGATCTTGGCGTACAGCTCG	GIPC3	699.0410263947933	454.4016461579667	1207.716662133861	363.4377650677673	233.91909477133265	190.1381932860436
NSUN7_GGGTATTCGAATCGAAAAGT	NSUN7	221.56738965261871	498.3271386199035	685.1094520393378	83.23631354159751	106.85193217949764	90.70812890710336
NACA2_CTATGTAGGCATCCGAAGCA	NACA2	239.55441021482392	350.6466036185643	304.2041969206927	264.54313511735444	1006.9110005383291	350.62180596784185
HTR1D_CCCTGGAATACAGTAAACGC	HTR1D	163.5183687473201	162.82725653993808	110.50152452247384	107.13584911294728	71.23462145299843	15.69948384930635
LILRA2_CCACCTGTGAGACACACTGG	LILRA2	1598.392054505054	1872.134782170823	10857.749797784723	335.41761991515034	286.86374585126396	230.25909645649313
COMMD9_CTCTCCAGTCCAGATCGACC	COMMD9	859.289	653.5810343905422	1088.1150120624777	704.6242383966918	784.5434660026178	2002.5563843337434
DAPK1_CATGCTCAGGATACGCACCG	DAPK1	216.66183859019912	207.5100850788048	97.50134516688868	410.41271429421346	1680.7520142829087	148.27290302122665
BAK1_GGTAGACGTGTAGGGCCAGA	BAK1	264.89975737065856	222.6568066174037	232.70321046497432	364.26188698402075	249.32117508549447	174.4387094367372
TBC1D20_CTGACTTCAGGCACGTCGTG	TBC1D20	838.849	821.7096434689898	786.511	566.1717564661137	414.89353846273406	645.4232249159278
C16orf78_GAAGAAACAAGCTCCCGAGG	C16orf78	393.26167683730483	679.3304610061602	163.802	156.58316408815372	142.46924290599685	249.44735449453424
FAM192A_AACTCACAATAACCTCAAGA	FAM192A	348.29412543179177	340.0438985415451	253.50349743391058	428.54339645178914	406.23	1193.1607725472827
CCSER1_TTAGCTTCCACCATAAGAAG	CCSER1	367.9163296814702	232.50217561749298	239.2033001427669	393.93027596914465	581.4285318596087	300.03458023118804
RAC1_ATTTAAGATACTTACACAGT	RAC1	506.9069431166923	639.9489850058031	1328.618330140803	311.5180843438006	300.3405661261555	69.77548377469489
NKD2_AGAGAGGGCAGCAAACCGCG	NKD2	949.2241305781931	767.1814459300338	679.9093802971038	693.911	766.2534956295506	1360.6219336065503
TEAD4_GGAGAAAAAGGGTGGACTCA	TEAD4	98.92861309212866	66.64557476983512	29.90041251784586	115.37706827548169	70.27199143336331	54.075999925388544
KLK15_CAAGTGGCTCTCTACGAGCG	KLK15	207.66832830909652	400.63078469594063	306.80423279180974	129.38714085179018	91.44985186533582	134.31780626628768
SLCO1B1_CCAACCCATCGAGAATCAGT	SLCO1B1	505.27175942921906	444.55627715787745	663.009	501.8902469983454	518.8575805833264	945.4578051471158
IAPP_TGAAAGCTACACCCATTGAA	IAPP	519.1708207727413	702.0505433140586	370.505	463.1565169344337	1230.2411650936756	343.6442575903723
OLFML2B_GAAGGAAGACTTCTATACCG	OLFML2B	284.5219616203369	698.2638629294089	170.30234955816556	231.57825846721684	159.7965832594289	26.165806415510584
TNFRSF11B_GCAAACTGTATTTCGCTCTG	TNFRSF11B	680.2364139888516	1018.6170234707754	925.6127701176632	489.52841825454374	491.90394003354317	1112.9189662063834
THTPA_ACGACGAGAGGATAGTGGAT	THTPA	995.0092738274427	882.2965296233854	2247.7310105806737	420.30217728925476	262.7979953603861	477.962
TMEM79_ATGCCCCGTATAGTAGGCAA	TMEM79	542.8809842411027	536.9512785433307	326.30450182518746	559.5787811360863	528.4838807796775	287.8238705706164
XKRY_CACCTACACAACTGATAAGA	XKRY	943.5009876720369	1069.3585406250818	3160.3436013427518	803.5188683471047	652.6631533126072	921.0363858259725
FAM175A_GCCGAGCAGTACAAACACAC	FAM175A	550.2393108347321	441.52693285015766	421.2058111209591	657.6492891702457	790.3192461204285	720.4318699737247
SERPINF1_CTTCGGCTATGACCTGTACC	SERPINF1	967.2111511403983	1151.1508369335156	1413.1194959521067	868.6244997311264	1083.9214021091382	204.09329004098257
FAM184A_TAGACATGGTCACTATGCGT	FAM184A	440.68200377402763	424.10820308076893	484.90668996332636	517.5485634071607	648.8126332340668	519.8273541214769
KLC2_CTGATTCTACAGCCCCCAGG	KLC2	633.6336788958654	552.8553361588595	661.7091291992845	814.2324532583993	3197.856925227848	1222.815353151528
SCP2D1_ACCTCGAACTGGCCCACCAG	SCP2D1	831.4909050801226	642.221	702.0096852015985	348.6035705752054	376.3883376773295	954.1797406189527
CDC42EP3_GAGAATGGGACAGTCCACCA	CDC42EP3	381.8153910249924	595.2661564669364	1760.2242847462303	331.2970103338831	535.2222909171232	483.1952251397621
KDM4D_ATAATCAATCCATCGCGGAG	KDM4D	297.60343112012254	267.33963515627045	274.3037844028468	218.39230780716179	243.54539496768382	418.65290264816934
CRISPLD1_GTGTATAATGTGTACATACA	CRISPLD1	818.409	675.5437806215106	2219.1306159983865	653.5286795889784	434.14613885543633	244.21419321143213
SCGB3A1_AGTGGGCTCGGCCAAGCCTG	SCGB3A1	716.21	583.1487792360573	971.1133978622113	413.7092019592272	584.3164219185142	1418.1867077206737
RASEF_AGGCTGCAGAACATAAGACA	RASEF	597.6596377714549	591.4794760822867	1058.2145995446317	771.3781136132204	883.6943580250345	1044.887869526056
C18orf8_ATATTCGATATCAAGTTACG	C18orf8	354.017	240.83287246372237	114.40157832914939	572.7647317961413	372.53781759878905	931.5027083921768
ABCF3_GCAGAGTGTTGTACATGCGC	ABCF3	506.08935127295564	686.1464856985298	809.9111738529554	275.25672002864917	390.8277879718562	125.5958707944508
ALOX5AP_GGCAGTGTAGACCCGCTCAA	ALOX5AP	899.3510281102605	1273.0819453192369	2073.528607215833	581.8300728749291	586.2416819577843	251.1917415889016
NDFIP1_CAAATTATACTCACTCTCCC	NDFIP1	537.975	468.79103161963565	646.1089139725823	679.9005809090886	706.5704344121735	3323.0574147698444
FBXO34_ACCATCTGTATAACTGACAG	FBXO34	377.7274318063094	429.40955561927854	445.9061518965709	360.1412774027536	349.4346971275463	530.2936766876812
LCT_GGGCACCACACGAATCCAAG	LCT	149.61930740379788	209.02475723266468	490.1067617055604	207.67872289586705	143.43187292563198	139.55096754938978
RNF141_TGTACGGGTGGTCTGTACCA	RNF141	485.64955517954064	471.8203759273554	699.4096493304814	622.2120467713477	596.8306121737705	573.9033540468655
KCNK13_CAGCATGACGTAGTACACGG	KCNK13	691.683	686.1464856985298	638.3088063592312	576.8853413774085	481.3150098175569	399.46464461012823
LRSAM1_GCCCACGGACAGATTCTCAA	LRSAM1	462.75698355491585	648.2796818520325	192.40265446266034	430.19164028429606	517.8949505636913	859.9828375231145
KBTBD6_CTGCTGTGATCCATACTCGG	KBTBD6	694.9530671761104	794.4455446995119	288.6039816939905	591.7195358699704	545.8112211331096	170.94993524800248
LELP1_CTGTTTCGAAAAGTGCCCAT	LELP1	478.29122858591126	297.6330782334682	431.6059546054272	393.93027596914465	525.5959907207722	661.123
CD226_GTTAAGAGGTCGATCTGACG	CD226	316.4080435260644	234.01684777135287	3357.946327547646	350.2518144077123	257.9848452622105	457.0294187242515
TNS3_GATGCTCGAAGCAAGTACAG	TNS3	351.5644928067382	371.09467769567283	46.80064568010657	252.18130637355284	142.46924290599685	275.6131609100448
CEP192_GTTTCACATCAATAGCCCTG	CEP192	350.74690096300156	436.983	93.60129136021314	164.0002613344347	133.8055727292808	66.28670958596015
WDR73_AATCCATTCAAGGACTCGAG	WDR73	285.33955346407356	180.2459863093268	522.6072100945233	203.55811331459984	118.403	218.04838679592154
OR2M5_CTGCTCTACCGTACCCAAGA	OR2M5	372.8218807438898	312.77979977206707	1316.9181687207765	207.67872289586705	261.83536534075097	47.098451547919055
FGF17_GCGAGTACCAACTCTACAGC	FGF17	257.5414307770291	140.86451030896967	401.70554208758136	416.18156770798754	259.9101053014807	266.891
KRT10_TGGTGGAGGATTTAGCTCAG	KRT10	540.4282087098929	436.983	660.409	431.8398841168029	298.41530608688527	418.65290264816934
TFCP2_AAATACAGTGGAGTTCCTGT	TFCP2	512.6300860228484	411.9908258498898	442.0060980898954	673.308	463.0250394444898	737.8757409173985
OLFM3_TGTCCTCACTGGTATTCAGG	OLFM3	225.65534887130173	312.02246369513716	690.3095237815719	342.01059524517785	300.3405661261555	764.0415473329091
CCDC106_CCCGTCGGCGTCCTTCACTG	CCDC106	428.4181261179786	2287.1549523284325	1337.7184556897128	356.02066782148637	346.547	348.8774188734744
SESTD1_GGACTGGTTAAATAAGAGGC	SESTD1	231.37849177745792	199.1793882325754	418.60577524984205	265.36725703360787	255.09695520330519	275.6131609100448
STK36_GCCCTGAATCAACATAAACA	STK36	480.74400411712105	598.2955007746561	585.008	481.28719909200936	566.0264515454469	218.04838679592154
ZNF41_CAGCAACAGGGAATTCCTGG	ZNF41	727.6567409255744	532.407	742.3102412039125	482.9354429245162	447.62295913032796	315.73406408049436
GSTO2_GGCGGGTCCTGTGAGAATAG	GSTO2	523.2587799914243	628.589	614.9084835191779	284.32206110743704	278.2000756745479	1978.13
TACO1_AGGGTCCGAAGGACGTCGAA	TACO1	804.5103742368149	842.9150536230283	1040.0143484468126	549.689	1075.257731932422	657.6339345764993
BAIAP2_GGGTCACGCTCTTGCGCACG	BAIAP2	551.8744945222053	689.1758300062495	539.5074432567841	325.52815692010904	238.73224486950824	457.0294187242515
AGPAT5_GCAAAGTAACACCCATACAA	AGPAT5	614.8290664899235	743.7040275452056	1396.219262789846	578.5335852099154	875.0306878483185	430.8636123087409
FAM53C_ATGTCTGCATGATCAGGCAA	FAM53C	540.4282087098929	760.3654212376643	227.50313872274026	321.4075473388419	222.3675345357113	123.85148370008343
ME1_ATAGAGCCAATTTACCCACA	ME1	404.70796264961723	441.52693285015766	668.2092188770771	295.03564601873177	285.90111583162883	514.5941928383749
C20orf141_ACCCAGACCCGAAGCACGTG	C20orf141	923.8787834223585	1194.3189933185226	1674.4231009993682	837.3078669134957	762.4029755510102	320.9672253635965
ATP4A_TGGCTATGCCTTCGACGTAG	ATP4A	703.9465774572129	605.8688615439556	648.7089498436993	574.4129756286482	505.3807603084348	2525.872512643955
IMMP2L_CCAATGATACAATGTCACCA	IMMP2L	425.9653505867688	343.0732428492649	1511.9208590545538	210.15108864462738	136.69346278818617	162.22799977616563
CD109_AATCAAATTTGATCCAACAG	CD109	427.601	365.03598908023326	590.2081427435661	357.66891165399323	296.49004604761507	453.5406445355168
FBXL21_GCATGAAATTTAATCTGTCC	FBXL21	192.1340832781011	212.81143761731443	390.00538066755473	189.54804073829135	172.31077351468537	448.30748325241467
GAPVD1_CAGGTCCCCAGCTTACTCCA	GAPVD1	780.8002107684534	612.6848862363252	936.0129136021313	632.9256316826425	943.3774192424116	1501.9172882503076
OR2AT4_ACTGGCTGCCAAGGTAGCAT	OR2AT4	456.21624880502304	622.5302552364144	182.0025109781922	373.3272280628086	343.65891700973566	268.63561253257535
ADIG_AATGTGAGGTCGTTCACCAG	ADIG	506.9069431166923	418.04951446532937	488.8067437700019	621.3879248550943	770.1040157080911	1051.8654179035254
ZNF396_CAAACTGCCTGAATTGCTGG	ZNF396	397.3496360559878	295.3610700026784	275.60380233840533	758.1921629531654	795.1323962186041	795.4405150315217
CYGB_CTGAAGTACTGCTTGGCCGA	CYGB	815.9566600491272	814.1362826996904	923.0127342465462	523.3174168209348	426.4450986983554	334.9223221185355
PCBD2_CATAGTCATCAGGTACTCAC	PCBD2	905.0741710164167	850.4884143923277	868.4119809530886	592.5436577862239	421.63194860017984	1653.678965460269
GLTPD2_AGCAGCGCGAAGATAGCGAG	GLTPD2	568.2263313969373	421.8361948499791	248.3034256916765	520.8450510721746	650.738	1385.0433529276936
ZMYM4_TTGAAAATACCAATAGCTTG	ZMYM4	460.30420802370605	516.5032044662222	616.2085014547365	413.7092019592272	662.2894535089583	626.2349668778867
VGLL3_GGGCTAACCCCCCTATGGCG	VGLL3	557.5976374283615	564.2153773128086	2724.837592930649	374.9754718953155	347.5094370882761	457.0294187242515
XRCC2_TGTATACTTCCCAAATCAGA	XRCC2	517.536	386.24139923427174	845.0116581130352	443.3775909443511	400.45408816820736	1468.7739334573275
POU6F2_CATACCTGTAGAGGATTGGG	POU6F2	179.87020562205208	171.15795338616746	57.200789164574694	154.93492025564686	129.95505265074036	104.66322566204234
DNAJC28_ATTTGTTTGTTCTATCACAT	DNAJC28	310.68490061990815	510.44451585078264	113.10156039359087	212.6234543933877	202.1523041233739	284.33509638188167
HSPA2_GAGATCGACTCGCTCTACGA	HSPA2	493.82547361690666	677.0584527753704	91.0013	220.04055163966865	135.73083276855107	170.94993524800248
LNP1_TGACAATCACTCACTGGGCA	LNP1	534.7050658037367	670.9997641599308	997.1137565733816	445.02583477685795	310.92949634214176	268.63561253257535
KRTAP19-2_GAAGGATGCAGATATGGTTG	KRTAP19-2	820.8622111115468	796.7175529303016	296.40408930734156	782.0916985245152	719.085	1897.893158671701
TMEM38B_GCACTATCTAGTGTCAGTGA	TMEM38B	523.2587799914243	384.7267270804118	731.9100977194444	531.5586359834692	533.2970308778531	2351.433803207218
ZNF141_TTTATGCTTAGCAAAGTGTG	ZNF141	201.9451854029403	237.80352815600259	52.00071742234063	142.57309151184523	149.20765304344263	259.91367706073845
GABRA6_TTTCTCTTAGGAGTATACGA	GABRA6	604.2003725213477	667.9704198522111	413.406	465.629	410.08038836455853	863.4716117118493
ENDOD1_TGAATTTGTGAGAGTAAATG	ENDOD1	125.09155209169987	164.34192869379797	110.50152452247384	461.50827310192676	866.3670176716025	1064.076127564097
LOC200726_CATTTCCAGGAGAAGCACTG	LOC200726	131.63228684159267	166.6139369245878	236.60326427164986	138.45248193057805	311.8921263617769	129.08464498318554
CDC20B_GTAGCCCCATTACCACAAGG	CDC20B	340.1182069944258	511.20185192771254	236.60326427164986	135.98011618181772	258.94747528184564	118.61832241698131
SP2_TTGATAGGGACAAGTTTCCG	SP2	537.1578413349465	477.879	1453.4200519544206	501.0661250820919	828.824	544.2487734426202
SDK1_GAGCACGTCTAGGATCGTGG	SDK1	768.5363331124043	717.9546009295874	1981.227333791178	750.7750657068844	703.6825443532682	2426.4424482650147
DUSP12_GACCCAACTACCGTTTCACA	DUSP12	400.6200034309342	447.5856214655972	319.8044121473949	267.0155008661148	230.0685746927922	136.06219336065504
OR52D1_CTGAGGCGACTCCCCTACTG	OR52D1	569.0439232406738	626.3169356210641	621.4085731969706	398.05088555041186	721.0098847067003	151.7616772099614
BAZ2A_ACGGTACCCAGAGTCCCATG	BAZ2A	184.7757566844717	151.4672153859889	998.4137745089402	277.7290857774095	315.74264644031734	2192.6945776197867
GPX6_AGCTGCCAAGCCTCAATAGG	GPX6	429.23571796171524	324.8971770029462	300.30414311401717	585.9506824561963	530.4091408189478	270.3799996269427
C10orf35_AGGATGACGACCCCCGAGTG	C10orf35	846.2075582673815	1088.2919425483303	1102.4152093536213	904.0617421300244	785.5060960222529	757.0639989554396
HYPM_GAAATGAGCTACAGGTCCCT	HYPM	613.1938828024503	570.2740659282482	1644.5226884815224	718.6343109730003	765.2908656099155	1254.2143208501407
NDUFS4_CTATTACCTGGTCGGAACCC	NDUFS4	380.9977991812558	420.3215226961192	457.60631331659755	399.6991293829187	417.78142852163944	596.5803862736414
IFNAR1_TAGATGACAACTTTATCCTG	IFNAR1	515.0828615540582	3510.2527165702927	2574.035512405861	234.05062421597714	251.24643512476473	1882.1936748223948
PAQR8_CAAAGGCCCAGAATCGCAAG	PAQR8	196.2220424967841	174.18729769388725	243.10335394944244	108.78409294545416	57.75780117810683	148.27290302122665
DDX41_GCTGACCGCATGATCGACAT	DDX41	403.073	300.662	754.0104026239392	425.2469087867754	412.00564840382873	75.00864505779701
SLC41A1_GAATACTGAAGTGGCCATCA	SLC41A1	747.2789451752528	765.667	1638.0225988037298	845.5490860760301	1010.7615206168696	1308.2903207755292
SRFBP1_TGAAGAAATCCATGCCATGA	SRFBP1	276.34604318297096	197.66471607871551	202.80279794712845	64.28150946776837	49.09413100139081	54.075999925388544
LINGO1_GAAGACTGATTCCTCCAGTG	LINGO1	573.9494743030936	736.888	773.5106716573168	199.43750373333265	216.59175441790063	640.1900636328256
MRPL51_GTTGTCATACACTCCGAACA	MRPL51	156.9776339974273	136.32049384739003	148.20204465367078	149.16606684187275	124.17927253292969	134.31780626628768
HMBOX1_CTGTTTGCATGGTAGCGAGT	HMBOX1	430.87090164918845	382.455	247.00340775611798	449.14644435812517	489.01604997463784	345.3886446847397
CT45A5_TATCAGCATTAATTTCTCGT	CT45A5	416.9718403056662	568.0020576974584	383.50529098976216	326.35227883636253	258.94747528184564	230.25909645649313
OR52N1_ATCAAAGCCCCCAATCAGCA	OR52N1	1201.8600102928026	1329.8821510889827	2221.7306518695036	1226.2934113851197	1072.3698418735169	811.1399988808281
GOLPH3L_CAGATAGATTCGACCCCGCA	GOLPH3L	640.9920054894948	505.90049938920293	284.70392788731493	691.4382877366368	700.7946542943629	928.0139342034421
USP36_GAGCACACGTATGAGAGCTG	USP36	775.0770678622972	695.992	548.6075688056936	682.3729466578488	755.6645654135643	751.8308376723375
DNAJC10_ACTTTCGGCAAACACACTAG	DNAJC10	847.8427419548547	2531.7745051768047	2823.6389560330963	358.49303357024667	372.53781759878905	191.88258038041096
SERPINB7_AGTCGTAACTTACTTCAGAG	SERPINB7	287.79232899528336	349.13193146470445	34898.98148006835	581.8300728749291	514.0444304851508	980.3455470344633
ZNF652_GGCTCATGTGCGGAAACACA	ZNF652	485.64955517954064	336.25721815689536	378.3052192475281	424.4227868705219	544.8485911134744	699.4992248413163
AEBP1_GTGTGACTCCATCCCAATGG	AEBP1	717.0280469569985	614.2	391.30539860311325	679.9005809090886	419.70668856090964	338.4110963072702
KLLN_CCGGTAACCCCAAACGTGCA	KLLN	298.4210229638592	466.5190233888458	205.40283381824548	246.41245295977876	158.8339532397938	1496.6841269672054
OR2T5_AGGACAGGATCGTTACAGCA	OR2T5	320.4960027447474	342.3159067723349	153.40211639590487	212.6234543933877	242.5827649480487	116.87393532261395
MOB3A_GCCAGCGGTACTCATACTTG	MOB3A	798.7872313306586	956.515	2293.231638325222	396.40264171790494	368.6872975202486	141.29535464375715
ZC4H2_GCACCTGAAGGAATACAAGC	ZC4H2	160.2480013723737	168.88594515537764	737.1101694616784	244.76420912727187	379.2762277362349	1847.3059329350472
KRTAP10-3_CTGGTGCAGCCTGACTGGCA	KRTAP10-3	719.4808224882083	559.671	534.307	473.87010184572836	920.2742987711688	481.45083804539473
TRIM62_TCGGGAAGTCTTCATATGTG	TRIM62	697.4058427073202	868.6644802386464	1550.9213971213094	442.55346902809765	349.4346971275463	750.086
RPS19BP1_AAACTGCGGAACTCGGCCAA	RPS19BP1	436.5940445553446	687.6611578523897	813.8112276596308	234.05062421597714	206.96545422154946	127.34025788881817
NGB_CCCTCACCTGGCAAACAGGA	NGB	736.65	730.0719781604665	807.3111379818383	862.032	1092.5850722858543	1317.0122562473662
ZNF211_ACAGGTTCCCATAGCTACAG	ZNF211	251.81828787087292	245.37688892530204	171.60236749372407	408.7644704617066	458.2118893463142	277.3575480044122
ADGRB1_CCTGTGGGGCGAATGCACGC	ADGRB1	356.4700438691578	325.65451307987615	293.80405343622454	549.689	397.56619810930204	371.5544511002503
MSL1_GAGGATTCCCGTAATGGTAA	MSL1	521.6235963039511	4053.262683729063	1558.7215047346604	539.7998551460037	517.8949505636913	676.8221926145404
ARHGAP6_GAGGTTCCCCTGGGTCGCGG	ARHGAP6	594.3892703965086	536.1939424664007	1836.9253429441828	657.6492891702457	667.1026036071339	1214.0934176796911
SEMG2_ATAGTTATACATCATAAAGG	SEMG2	192.9516751218377	139.3498381551098	136.50188323364415	419.4780553730013	439.92191897324705	1055.3541920922603
ENHO_GTCGGCAGAGCGAGAATGGC	ENHO	519.1708207727413	468.79103161963565	679.9093802971038	894.1722791349831	1160.9318036799473	1526.3387075714506
MORN2_TTCTACTATTGCAGGGTGGA	MORN2	505.27175942921906	427.8948834654187	605.8083579702684	815.0565751746528	1070.4445818342465	1744.3870943673724
MINPP1_ATCCAGTCCGCGTACCACAA	MINPP1	960.6704163905055	1107.2253444715789	395.2054524097888	1189.207925153715	1039.6404212059228	1214.0934176796911
ECI2_AGCAATGAGAGCCAGTCAGA	ECI2	811.0511089867076	877.7525131618057	960.7132543777432	491.17666208705066	553.5122612901905	631.4681281609887
SLC22A23_AAAACGGTTCATGATTACGA	SLC22A23	607.4707398962942	835.3416928537288	946.4130570865995	631.2773878501356	473.614	627.979
MFRP_CTGGATATGCCACACGCAGT	MFRP	219.93220596514553	336.25721815689536	84.50116581130352	135.98011618181772	137.65609280782127	64.54232249159277
SIRT6_GTACGTCCGAGACACAGTCG	SIRT6	940.2306202970905	1082.9905900098206	700.71	1068.8861253807127	2473.9591504622426	2140.3629647887656
ADAMTS17_AGTAGAAGCACAGCTCGGCG	ADAMTS17	664.7021689578562	940.6114075469911	1134.9156577425842	684.0211904903557	407.19249830565315	211.07083841845204
GNB4_ATATAACTTAAAGACCAGAG	GNB4	1224.7525819174275	1974.3751525563655	3156.443547536076	520.0209291559211	576.6153817614332	519.8273541214769
LARGE_ATGACGGCAATCTTCTGAGG	LARGE	784.8881699871364	763.3947655453841	824.211	574.4129756286482	574.69	350.62180596784185
MTUS1_ACATGAGCCCTGGATACCAA	MTUS1	935.3250692346709	881.5391935464554	1054.3145457379562	858.7350367360851	929.901	1390.2765142107958
MICU1_CCACCATCATTAGTCTTCGC	MICU1	654.8910668330169	1305.6473966272245	1541.8212715723996	120.32179977300234	95.30037194387627	66.28670958596015
SLC6A5_CTTGCAAACTCAGTAGCCCG	SLC6A5	188.8637159031547	80.27762415457413	70.20096852015985	188.72391882203792	470.7260796015707	198.86012875788043
MYB_TATTTACATGTAACGCTACA	MYB	932.8722937034611	1676.7420743228972	620.109	957.63	1367.8972579014967	1229.7929015289974
CACNA2D4_CCACGACATCATCTGGACAG	CACNA2D4	995.0092738274427	977.7208753165584	1105.0152452247385	1554.293934053989	1742.360335539556	2843.3509638188166
SERPINE2_AGGAACTAGGCTCCAACACG	SERPINE2	1159.3452344184993	1844.8706834013449	2574.035512405861	1148.8259512572963	1603.7416127120996	1505.4060624390422
SRP72_TGCTATGTACACAAACCAGG	SRP72	617.2818420211333	616.4715666209748	380.90525511864513	542.2722208947639	8598.211335380836	626.2349668778867
SV2C_TTACCTCCAACAAGAATCGT	SV2C	446.40514668018386	750.52	1692.6233520971875	574.4129756286482	479.3897497782867	1154.7842564712005
PLEKHA1_TAAGTCGCCATGGTGAATGT	PLEKHA1	450.4931058988668	365.03598908023326	530.4073177078744	402.9956170479325	363.87414742207307	490.17277351723163
PTH2R_TAAAATCCCATGTTCCATTG	PTH2R	794.6992721119756	886.083	465.40642092994864	696.3830192341574	884.6569880446697	641.934
CTSL_CAGTATGTTCAGGATAATGG	CTSL	464.39216724238906	486.96709746595434	401.70554208758136	372.5031061465552	346.547	519.8273541214769
ZNF41_CTTGGATGTACATCAACCTG	ZNF41	288.60992083901994	276.42766807942974	266.5036767894957	451.61881010688546	442.8098090321524	415.1641284594346
NAA25_TTGCACAAGTCCGTACTGAA	NAA25	206.0331446216233	157.52590400142847	326.30450182518746	272.7843542798889	135.73083276855107	847.7721278625429
BMP4_CCTCATAAATGTTTATACGG	BMP4	194.5868588093109	201.45139646336526	341.90471705188963	125.26653127052298	103.9640421205923	191.88258038041096
AANAT_GTGGCGCCGCTGACAGCTCG	AANAT	1151.99	1326.8528067812629	1144.0157832914938	797.7500149333306	876.9559478875888	1058.842966280995
ASAH2_ACATAGGCATGGTATCACAA	ASAH2	283.70436977660034	529.3779177740312	1124.5155142581161	322.2316692550953	309.00423630287156	336.66670921290284
NR1D2_AGTTACCTGTGCAACACTGG	NR1D2	765.266	773.9974706224033	1402.7193524676386	517.5485634071607	472.6513396408409	498.8947089890685
PEX10_AGGACGAGTACTACCGCGGT	PEX10	260.81179815197555	218.11279015582403	145.60200878255375	188.72391882203792	222.3675345357113	146.52851592685926
DHCR24_GCAAGACCTTCATGTGCACG	DHCR24	533.0698821162634	387.7560713881316	180.70249304263368	717.8101890567468	1271.6342559379855	540.7599992538854
TRAM1_CGTAATTCAAGAGTATATGT	TRAM1	447.22273852392044	484.6950892351645	21833.801227705273	515.9003195746538	431.258	437.84116068621046
BEX4_CCTGGAGGAAATATCAGGCG	BEX4	295.15065558891274	317.32381623364677	256.1035333050276	167.29674899944845	161.72184329869913	108.15199985077709
ENDOV_GACACTGTCCCCTTTCACGA	ENDOV	875.641	683.8744774677399	1640.622634674847	735.1167492980691	725.8230348048759	1707.7549653856574
MT1A_CACACTTGGCACAGCTCATG	MT1A	336.8478396194794	300.662	531.7073356434329	274.43259811239574	245.47065500695402	261.6580641551058
SMIM15_TGGAGTAAGGGCCAAAATAA	SMIM15	708.035	758.8507490838044	821.6113352729819	481.28719909200936	361.9488873828028	1760.0865782166786
PTN_AAAGTGAAGAAGTCTGACTG	PTN	708.8521285196326	568.7593937743884	317.20437627627786	844.7249641597767	1006.9110005383291	1507.1504495334098
SETD7_CCTATGTGTACCCTGATGAG	SETD7	317.22563536980095	498.3271386199035	443.3061160254539	506.01085657961255	492.8665700531783	205.83767713534994
TXNDC2_TGACCTCCCCAAGTCCCTAG	TXNDC2	959.0352327030323	1241.273830088179	1209.0166800694196	559.5787811360863	549.662	858.2384504287471
CDK19_TGGTGCAAGGCATTATACAA	CDK19	416.1542484619296	483.1804170813046	530.4073177078744	635.3979974314027	907.7601085159124	2365.3888999621568
DGAT2L6_ATCATTGCCAATCACCCCCA	DGAT2L6	481.56159596085763	524.8339013124515	388.7053627319962	423.5986649542685	322.4810565777631	226.7703222677584
ADIPOR1_GACAACGACTATCTGCTACA	ADIPOR1	883.8167830792651	891.3845625465448	604.5083400347098	643.6392165939371	724.8604047852407	1573.4371591193699
MOB3A_GGGCGAGGACCTGAACGACT	MOB3A	294.33306374517616	198.42205215564547	110.50152452247384	273.6084761961423	234.88172479096778	169.2055481536351
NBN_TTCCCGAACTTTGAAGTCGG	NBN	824.9501703302299	697.5065268524789	717.6099004283006	660.9457768352594	1982.0552104286994	402.95341879886297
SPATA31D4_TAACAGTCGACGAAAGAGGG	SPATA31D4	761.9955983625116	998.1689493936669	2011.127746309024	692.2624096528901	624.7468827431888	851.2609020512776
SVIP_GTGGGAGGCGCGGACTCCCC	SVIP	936.9602529221442	1059.5131716249923	2083.928750700301	982.3533241741013	1272.5968859576205	4205.717284519735
BTRC_ACGAGTTTATGTGCCCATGT	BTRC	897.7158444227873	1298.8313719348548	867.112	912.3029612925588	899.0964383391963	947.2021922414831
HSPE1-MOB4_TGTCTAGTATAGTCTATAGC	HSPE1-MOB4	176.59983824710568	190.0913553094161	107.9014886513568	267.0155008661148	500.5676102102592	486.68399932849684
MCM7_ACCAGCACCGTGATACTACG	MCM7	259.17661446450234	318.83848838750663	430.3059366698687	364.26188698402075	352.32258718645164	446.5630961580473
C1orf204_TTCAGACCCAGGATACAGGT	C1orf204	243.64236943350693	209.78209330959464	122.20168594250048	183.77918732451727	257.0222152425754	326.20038664669863
SLCO1B1_GACTAACCATGACCTATGAT	SLCO1B1	484.83196333580406	584.6634513899172	650.0089677792579	594.1919016187308	490.94131001390804	340.1554834016376
TMEM69_AGGTAAGTGATGGTGCTTGA	TMEM69	405.5255544933538	377.1533663111124	839.8115863708011	291.739	407.19249830565315	151.7616772099614
TUBA8_TTCAGATTGTGCTTTCATGG	TUBA8	464.39216724238906	491.511	87.10120168242055	273.6084761961423	314.7800164206822	211.07083841845204
C1orf168_CAGATGACCAACGTCCACAC	C1orf168	946.7713550469833	831.5550124690791	1064.7146892224243	688.9659219878764	859.6286075341567	354.1105801565766
KEAP1_AGTACGACTGCGAACAGCGA	KEAP1	336.8478396194794	249.16356930995175	156.0021522670219	368.38249656528797	276.27481563527766	134.31780626628768
HUWE1_ATTCTATGCCACATCCTCCG	HUWE1	228.10812440251152	159.7979122322183	101.40139897356423	290.0909145212111	130.91768267037548	29.65458060424533
SOD3_AGGACGACGCCGGTCACCCG	SOD3	731.7447001442574	695.2345186216891	1075.1148327068925	661.7698987515129	579.5032718203386	870.4491600893188
MESDC2_ATGCCAACTATGACGTCCAG	MESDC2	1102.1138053569373	1195.0763293954524	1084.2149582558022	986.4739337553685	951.0784593994924	235.49225773959526
DNAJC15_TCTGTGATAACTTGTTCTAG	DNAJC15	385.0857583999388	408.9614815421701	456.30629538103904	303.27686518126615	424.5198386590852	151.7616772099614
SLC39A12_GGCCGTCGGGACACTGTCTG	SLC39A12	535.5226576474732	461.9750069272662	660.409	885.1069380561953	1378.486188117483	1447.8412883249189
NTMT1_GAAACAAATCCCACCCACGG	NTMT1	345.0237580568454	344.58791500312475	217.10299523827214	392.2820321366378	381.2014877755051	151.7616772099614
LRRC48_CTCTAGGAACCCTATCTCTG	LRRC48	371.1866970564166	394.5720960805011	911.3125728265195	741.7097246280966	517.8949505636913	586.114
CLEC3A_ATCTTCACAGTCTGTCTCCG	CLEC3A	667.9725363328025	665.6984116214212	495.3068334477945	392.2820321366378	337.88313689192495	521.5717412158443
AWAT2_GCCGCCGGTTTACCTGTGTG	AWAT2	256.72383893329254	192.3633635402059	581.1080171946566	220.8646735559221	202.1523041233739	345.3886446847397
FBXO47_TTCAGACTGAATTCATCTGT	FBXO47	221.56738965261871	227.20082307898335	128.70177562029306	218.39230780716179	179.04918365213118	87.2194
PDE9A_CCATGCCCGCGAATTCAGAA	PDE9A	295.15065558891274	225.68615092512348	783.911	367.55837464903453	385.05200785404554	743.1089022005006
ZNF326_AGAGTCAAGGCTATTCCGGT	ZNF326	216.66183859019912	216.59811800196414	174.2024033648411	159.05552983691405	158.8339532397938	343.6442575903723
EIF4E3_AAAGGCAGGCTAGTCACAGG	EIF4E3	857.6538440796938	1321.5514542427532	1121.915478386999	576.061	562.1759314669065	1276.8913530769164
AKR1D1_GATCCACATAATCTAGCTGG	AKR1D1	623.8225767710261	741.4320193144157	465.40642092994864	563.6993907173534	632.4479229002698	1946.7359973139874
CSMD3_GAGGTGCACTCCACACTCGT	CSMD3	578.8550253655131	399.11611254208077	421.2058111209591	1072.1826130457264	1344.794137430254	2131.641029316929
RAMP2_AGCTGTCCTGAATCCCCACG	RAMP2	1178.967438668178	1136.7614514718468	1675.7231189349268	688.1418000716229	553.5122612901905	1184.4388370754457
POLL_TGGGATCAGCCCACCTACTG	POLL	587.8485356466157	614.9568944671149	2882.1397631332293	442.55346902809765	2474.9217804818777	1449.5856754192864
PPP1CA_AGCAGATTCGGCGGATCATG	PPP1CA	470.93290199228187	381.69738277269204	4287.459151471985	507.65910041211947	556.4001513490958	659.3783216708667
SYN1_TGCCAATGGTGGATTCTCTG	SYN1	457.0338406487596	428.65221954234863	309.40426866292677	214.27169822589457	166.5349933968747	48.842838642286424
UBALD1_CAGCCACCATCACCACCAGA	UBALD1	526.5291473663707	846.7017340076779	1573.021702025804	559.5787811360863	717.1593646281598	1332.7117400966724
HIST1H4A_TGTCACGCAACACCTTGCGG	HIST1H4A	608.2883317400307	713.4105844680078	682.5094161682208	375.79959381156897	309.9668663225067	218.04838679592154
SPINK9_CATTATAAAAAGTTACCACC	SPINK9	389.9913094623584	511.9591880046425	417.30575731428354	345.30708291019164	288.78900589053416	155.25045139869613
ENO3_TCCCAGCGAGATCTGCGATG	ENO3	145.53134818511487	120.41643623186118	22.100304904494767	107.95997102920073	99.15089202241673	6.977548377469489
ACKR1_CAATGGCAACAAGACAAAGA	ACKR1	291.06269637022973	413.5054980037497	93.60129136021314	365.91013081652767	447.62295913032796	294.80141894808594
GABRA5_TGAACCAGTACCACCTGATG	GABRA5	472.56808567975503	414.2628340806797	382.20527305420364	447.4982005256183	446.6603291106928	589.6028378961719
OR7G2_TGATGACTGTGTATCTAAGG	OR7G2	739.9206185816234	861.8484555462769	1830.4252532663902	637.87	556.4001513490958	198.86012875788043
EMC6_GCCGCCGTTCATCAGCGAGG	EMC6	242.00718574603374	170.40061730923753	215.8029773027136	415.3574457917341	462.06240942485465	556.4594831031917
LCA5_CTTAGGGCTTGGTTTCCGAG	LCA5	316.4080435260644	232.50217561749298	65.00089677792579	110.43233677796105	88.56196180643047	12.210709660571606
C11orf42_GCAGGTCACCCATATGTAGG	C11orf42	183.9581648407351	168.88594515537764	20.800286968936252	205.20635714710673	150.17028306307776	259.91367706073845
BTG2_GAAGGGAACCGACATGCTCC	BTG2	766.9011494249312	1001.9556297783166	452.4062415743635	575.2370975449015	708.4956944514438	577.3921282356002
MLST8_CCTGCCAGAAGCGCACGGTG	MLST8	95.65824571718225	118.14442800107135	1033.51	305.7492309300265	864.4417576323323	136.06219336065504
ACSL6_GTCTCCACAGTGGATCATTG	ACSL6	764.4483738937214	798.9895611610915	427.70590079875166	849.6696956572973	1123.389232914178	997.789
GRTP1_GCATATGGGCACCATAACCA	GRTP1	752.1844962376724	714.9252566218677	1188.2163931004834	630.4532659338821	622.8216227039187	1613.5580622898194
RPF1_AAATCTCTTGCGATGCACTG	RPF1	156.16004215369068	96.939	435.5060084121028	661.7698987515129	412.96827842346386	310.50090279739226
UGT2B17_AATATGTTCACCTTAGGCAA	UGT2B17	304.14416587001534	309.75045546434734	195.00269033377737	347.77944865895194	340.77102695083033	272.1243867213101
CPXM1_ATCACAATTACAAGGCCATG	CPXM1	639.3568218020215	6395.703169673382	886.6122320509078	531.5586359834692	416.8187985020043	382.02077366645455
FAM91A1_ATTTATCATGTCACTGGACA	FAM91A1	1626.1901771920982	1855.473388478364	3432.0473498744814	1035.921248730575	1133.9781631301641	523.3161283102116
CT83_TATTTAAAATATCCCGAGAG	CT83	264.89975737065856	212.05410154038447	713.7098466216252	236.52298996473746	147.28239300417243	559.9482572919266
OR52J3_ACCCAGCATGCGAGGCACAG	OR52J3	605.0179643650844	530.1352538509611	1606.8221683503255	855.4385490710714	919.3116687515337	472.7289025735579
NR3C1_CATCGAACTCTGCACCCCTG	NR3C1	263.26457368318535	524.0765652355216	297.7041072429001	349.42769249145886	291.6768959494395	118.61832241698131
ASB4_TTGGCACAGAGAATGGAACT	ASB4	700.6762100822666	742.1893553913457	2593.5357814392387	429.36751836804257	972.256	286.07948347624904
KRTAP10-12_GCTGGATACACGGCTCACTG	KRTAP10-12	103.83416415454826	128.74713307809057	59.80082503569172	91.47753270413192	36.579940746134326	8.721935471836861
TCTA_ACCTGGACGGTGATACAACC	TCTA	162.7007769035835	93.15233746238317	109.20150658691533	230.75413655096338	277.2374456549128	146.52851592685926
GDNF-AS1_TGGACTCATTTCTACCATTC	GDNF-AS1	319.67841090101075	257.49426615618114	243.10335394944244	298.3321336837455	245.47065500695402	559.9482572919266
WFDC9_AAGAGAAACTGAGCAGTGCT	WFDC9	842.1195990486984	884.5685378541752	1192.116446907159	957.63	948.1905693405871	720.4318699737247
C14orf105_AAACCCTTCAAAGCACCCCA	C14orf105	1024.4425802019603	1720.667566784834	630.5086987458801	1190.8561689862217	1968.5783901538077	1109.4301920176488
COLGALT2_GACAACTGAGACATACTGGG	COLGALT2	918.9732323599388	1008.0143183937562	1235.02	704.6242383966918	702.7199143336331	668.1002571427035
VWCE_GATGCTATTTCCACGGCCGG	VWCE	1040.7944170766923	1232.9431332419497	1034.8142767045786	464.80476076694055	738.3372250601324	275.6131609100448
MAGEB5_AAGAGCTTCTGAGCACATTG	MAGEB5	643.4447810207046	653.5810343905422	1094.6151017402703	740.8856027118431	847.1144172789002	673.3334184258057
CPVL_CTGTAGCCAGAGAACTACTG	CPVL	395.7144523685146	502.87115508148315	568.1078378390714	356.02066782148637	251.24643512476473	457.0294187242515
TCHH_ACAGGAGAGACAATACCGCG	TCHH	656.5262505204902	802.7762415457412	247.00340775611798	263.719	266.64851543892655	563.4370314806613
ZCCHC14_AATTTGAGTCTCTTACCATG	ZCCHC14	653.2558831455437	683.8744774677399	525.2072459656404	856.2626709873249	656.5136733911477	980.3455470344633
DNAJC2_AAAACTTCGAAACTCATGCA	DNAJC2	233.83126730866772	145.40852677054934	141.7019549758782	356.8447897377398	183.86233375030673	315.73406408049436
MTCH2_TTACCATAACTAAAGAGACC	MTCH2	322.13118643222055	337.7718903107553	124.80172181361752	552.1616838898052	721.9725147263354	163.972
KCNJ16_AATCACCAATGCGCCACATG	KCNJ16	1091.4851113883615	1199.6203458570321	689.0095058460133	1218.0521922225853	1838.6233375030674	4010.345929950589
CGA_AAGGTCCAAGAAGACGATGT	CGA	237.91922652735073	177.21664200160703	162.50224194481447	406.29210471294624	620.8963626646484	1283.868901454386
S1PR2_GCAGTAGATGCGCACGTACA	S1PR2	557.5976374283615	527.1059095432414	832.011	1027.6800295680405	1223.5027549562296	975.1123857513611
TTC33_AATTGGTGAGAAGGTCTCAA	TTC33	453.76347327381325	380.9400466957621	685.1094520393378	581.0059509586757	656.5136733911477	261.6580641551058
LCE2C_CCTGCAGTCTCTTCTTGCTG	LCE2C	639.3568218020215	511.9591880046425	613.6084655836195	456.5635416044061	583.354	812.8843859751955
C2orf69_GAGTTACCTGCACATCCCCA	C2orf69	314.77285983859116	246.13422500223197	55.90077122901618	236.52298996473746	319.5931665188578	1943.2472231252527
OR4C13_ATGACGGTGGTATAGTGCAA	OR4C13	282.06918608912713	205.23807684801497	126.10173974917603	396.40264171790494	942.4147892227764	238.981
CFAP20_GCAGACCCCAAGAAGACGCT	CFAP20	354.8348601816846	258.2516022331111	460.2063491877146	259.5984036198338	149.20765304344263	511.10541864964006
SYNE3_GCGATGACACTATCAGAGAG	SYNE3	316.4080435260644	415.77750623453954	536.907	74.9951	63.533581295917514	87.2194
LIPI_ATATAGCAGATTAGATTACA	LIPI	197.8572261842573	154.4965596937087	175.50242130039962	205.20635714710673	146.3197629845373	162.22799977616563
FAM195B_GGTGTGGAGCGAGACCTGCG	FAM195B	754.6372717688822	520.2898848508719	269.10371266061276	523.3174168209348	498.64235017098895	409.9309671763325
GFM2_GTCAATCTAATTGATACACC	GFM2	159.43040952863709	111.32840330870185	84.50116581130352	173.88972432947597	143.43187292563198	78.49741924653175
STUB1_GTCCCACCTCTCACGCTCCG	STUB1	581.3078008967229	485.4524253120944	8382.515648481309	323.05579117134874	292.6395259690746	388.998
G3BP1_TACCACACCATCATTTAGCG	G3BP1	657.3438423642267	636.1623046211535	1015.3140076712008	782.9158204407686	654.5884133518774	1233.2816757177322
PIANP_CCACACGCACACATGACGTG	PIANP	761.178	611.1702140824652	851.5117477908278	820.8254285884269	516.9323205440561	361.08812853404606
PSMC6_CTACTATCTTAGGTGGTCGT	PSMC6	463.5745753986524	333.2278738491756	495.3068334477945	302.4527432650127	427.40772871799055	397.72025751576086
NDUFB3_CATGAACATGGACATGAGCA	NDUFB3	598.4772296151915	592.9941482361465	466.70643886550715	568.6441222148741	524.633	811.1399988808281
PIGV_TCTACAGCTAACTGTACCAA	PIGV	446.40514668018386	2481.7903240994283	6982.396331884788	433.4881279493098	555.4375213294607	1166.9949661317721
TGS1_GCAGAATCACATGACAGCAA	TGS1	116.91563365433386	169.64328123230757	217.10299523827214	75.81921629531654	96.26300196351139	151.7616772099614
AIDA_AGCAAGACATCTACAAAAGG	AIDA	680.2364139888516	684.6318135446699	2681.937001057218	661.7698987515129	788.3939860811582	1479.2402560235316
C17orf85_AACTCGGGTGTACTTACAGG	C17orf85	573.9494743030936	780.0561592378428	538.2074253212255	335.41761991515034	257.9848452622105	101.17445147330758
CYP1A2_GTCAGCACATGCCCGAGCAA	CYP1A2	877.2760483293723	886.083	635.7087704881142	735.1167492980691	718.122	530.2936766876812
CACHD1_TGGGTGTTGCTATGTAACGG	CACHD1	184.7757566844717	139.3498381551098	78.00107613351095	121.14592168925577	119.36612243475412	183.16064490857408
PEAR1_CAGCTGCCACCCGATGAACG	PEAR1	797.1520476431854	795.9602168533717	1106.3152631602968	401.3473732154256	387.93989791295087	879.1710955611557
ATG2A_GTACCTGTCCGACAAGTGTG	ATG2A	432.5060853366616	924.7073499314623	700.71	399.6991293829187	468.80081956230043	516.3385799327422
