## Supplemental Tables for "Base-editing a single missense mutation in A20 enhances CAR-T cell efficacy": Supp Table 2.xlsx (part 2 of 3)

### Sheet: Table S2 (continued)
sgRNA	Gene	D3_T0	D3_TFctrl	D3_TF	D4_T0	D4_TFctrl	D4_TF
GCSAM_GGGATCACCATATCGCTGAA	GCSAM	914.0676812975192	889.1125543157549	2174.930006189397	697.2071411504108	527.5212507600424	341.89987049600495
MARK2_CAAAAAATATGATGGACCCG	MARK2	312.32008430738136	322.62516877215637	722.8099721705347	323.05579117134874	198.30178404483345	176.1830965311046
ALOX12_TCCATCTTCAGCATAACGAG	ALOX12	590.3013111778255	583.1487792360573	427.70590079875166	361.78952123526045	285.90111583162883	1767.064126594148
PCDH17_TTTGAGATCGACCCGTCCAG	PCDH17	385.9033502436754	421.07885877304915	494.00681551223596	363.4377650677673	287.826	336.66670921290284
MSI1_ATGAAGGCGTCCATTCCGTA	MSI1	663.0669852703829	493.0257860813939	513.5070845456137	384.8649348903568	335.95787685265475	399.46464461012823
NANOGNB_AGAAACAATCAGCTATGCCT	NANOGNB	826.585	802.0189054688112	1288.317774138489	1031.8006391493077	1231.2037951133107	1447.8412883249189
UNC45B_ATGCCATCCAGACAGTGTCA	UNC45B	467.66253461733544	336.25721815689536	289.904	544.7445866435243	655.5510433715125	413.41974136506724
DEXI_TGAGGACGATGTACTCCATG	DEXI	350.74690096300156	168.88594515537764	236.60326427164986	640.3427289289234	449.54821916959816	491.917
SYCE3_CTGGATGGCCTATGACATGG	SYCE3	486.4671470232773	284.0010288487292	361.40498608526735	654.3528015052319	704.6451743729033	975.1123857513611
GRAMD1C_AAACTTGTCACTGTCGATTG	GRAMD1C	1084.1267847947322	1385.9250207817986	1384.5191013698193	735.1167492980691	591.0548320559599	504.1278702721706
TMUB2_CAGATGAAACTGATCTACCA	TMUB2	441.4995956177642	458.18832654261644	546.0075329345766	374.9754718953155	456.287	62.7979
ACADS_ACACACCATCTACCAGTCTG	ACADS	722.7511898631548	1673.7127300151774	2583.1356379547706	1481.7712054236863	1692.3035745185302	3293.402834165599
TRAF5_CAAACGCATGTGCTCCCGTA	TRAF5	551.0569026784686	462.73234300419614	308.10425072736825	183.77918732451727	232.95646475169755	366.32128981714817
OR4M1_TGGCCTATCCCAGACTCGGG	OR4M1	676.9660466139052	953.4861208548002	1103.72	194.493	147.28239300417243	69.77548377469489
SV2C_TTCATCTTGGAACCGACTGT	SV2C	880.5464157043186	859.576	1361.118778529766	881.8104503911815	1057.93	816.3731601639303
SLC1A2_GTACCTACCAAACACCGTCA	SLC1A2	461.93939171117927	568.0020576974584	161.20222400925596	433.4881279493098	520.7828406225966	519.8273541214769
C3orf17_ACTCCACCACTGGCTGACTG	C3orf17	314.77285983859116	151.4672153859889	45.50062774454805	208.5028448121205	151.1329130827129	76.75303215216438
SP140_AGATGAAGGAGCGGTCTCGG	SP140	413.70147293071983	526.3485734663114	635.7087704881142	243.94008721101844	192.52600392702277	296.5458060424533
CKLF_GATAACAATATATGGTTCAG	CKLF	847.8427419548547	861.091	548.6075688056936	408.7644704617066	372.53781759878905	240.72541902269737
CRISPLD2_ACAGGCTCACCTGTTACACG	CRISPLD2	820.8622111115468	740.6746832374857	577.208	1009.5493474104649	1453.571329649022	879.1710955611557
SLC16A7_TACCACGCTGCTACTAAAGG	SLC16A7	638.539	588.4501317745669	139.10191910476118	307.39747476253336	222.3675345357113	1323.9898046248356
PLA2G2D_ACAGCAGTGGATGTTCCCCT	PLA2G2D	438.22922824281784	1046.6384583171834	950.313	388.986	262.7979953603861	284.33509638188167
RET_CGGCACAGCTCGTCGCACAG	RET	598.4772296151915	721.7412813142371	418.60577524984205	909.006	1306.2889366448494	3410.2767694882127
ADAMTS2_CGTGATCGTGGTATTCATCG	ADAMTS2	712.9400877383156	971.6621867011188	1224.6168952961218	674.1317274953145	729.6735548834163	812.8843859751955
RANBP17_TCAACTTCAAAGAACCTCAA	RANBP17	289.42751268275657	193.8780356940658	481.0066361566508	246.41245295977876	220.4422744964411	99.43006437894022
IZUMO3_CAACATCCTCTATAAATTTG	IZUMO3	735.0150675192037	797.4748890072316	760.5104923017317	553.8099277223122	433.18350883580126	266.891
KRT7_GCCGTGCGCTCTGCCTATGG	KRT7	692.5002916449006	1455.5999398593533	540.8074611923425	396.40264171790494	408.1551283252883	614.024
MMEL1_GACAGGTGGAACGAGACCGT	MMEL1	283.70436977660034	215.84078192503418	79.30109406906946	435.13637178181665	344.62154702937073	172.69432234236984
IRF8_ATGGCTCGGAAATGTCCAGT	IRF8	849.4779256423278	1341.9995283198616	3263.0450182518744	496.94551550082474	390.8277879718562	844.2833536738082
SLC12A6_AGAGCCTCACAGGTGCACCG	SLC12A6	614.8290664899235	3124.768653412951	1142.7157653559354	345.30708291019164	1065.6314317360711	504.1278702721706
NDUFC2_TTGATAACCTAATCCGGCGG	NDUFC2	313.9552679948546	211.29676546345453	94.90130929577165	704.6242383966918	777.805	2510.173028794649
C17orf77_GCTTGGATTCAAGTCCCTGA	C17orf77	264.0821655269219	251.43557754074158	271.7037485317298	271.96023236363544	170.38551347541517	249.44735449453424
SNX3_TGATTTCGTAAGTGGTGAAG	SNX3	479.92641227338447	334.7425460030355	1004.9138641867327	852.966	626.6721427824591	692.5216764638468
WWOX_CCAAGATCACATGTGCACCA	WWOX	788.1585373620828	759.6080851607344	358.8049502141503	237.34711188099092	237.7696148498731	90.70812890710336
ASIC5_AAGCCTAACCCATCAAACTG	ASIC5	259.17661446450234	278.6996763102196	210.60290556047954	409.589	574.69	828.5838698245018
SYMPK_GATCTCCGGCCAGTCAGACA	SYMPK	328.67192118211335	427.1375473884887	248.3034256916765	253.82955020605974	412.00564840382873	85.47496762400124
GALNT3_GTATAATATCCTTGCAAACA	GALNT3	619.7346175523431	589.9648039284268	616.2085014547365	303.27686518126615	317.6679064795876	291.31264475935114
LRRC37A2_GAAACAGGGAGTCTTTCCTG	LRRC37A2	180.6877974657887	252.19291361767154	460.2063491877146	212.6234543933877	164.60973335760445	148.27290302122665
AP1S1_AAAATGGTACCTGGCCACTT	AP1S1	447.22273852392044	459.70299869647636	403.0055600231399	320.58342542258845	382.1641177951402	645.4232249159278
CPA6_TTTATAACAACCGCTATGCT	CPA6	639.3568218020215	559.671	912.6125907620781	373.3272280628086	539.0728109956638	512.8498057440074
OTUD7B_TAGGAGGCCCATAGTCGTCG	OTUD7B	411.24869739951004	324.13984092601623	393.9054344742303	313.16632817630745	443.7724390517875	968.1348373738916
C2orf16_CAATATTGACTCATAAACAA	C2orf16	227.2905325587749	292.3317256949586	978.9135054755624	160.70377366942094	133.8055727292808	24.421419321143212
SFTPD_CACTGAGCTACACATGACCA	SFTPD	507.72453496042885	363.5213169263734	357.5049322785918	400.52325129917216	307.0789762636013	629.7237410666214
OR56A4_ATTGATCAGGAAACTTTACA	OR56A4	207.66832830909652	180.2459863093268	244.40337188500095	166.47262708319502	158.8339532397938	71.51987086906226
SLC44A1_ATATATCAAGAGTACTTGTG	SLC44A1	507.72453496042885	708.1092319294982	685.1094520393378	468.1012484319543	360.02362734353255	596.5803862736414
PQLC2_GGAGACTCCTGCAACCTCAT	PQLC2	206.0331446216233	136.32049384739003	250.90346156279355	140.1007257630849	111.6650822776732	141.29535464375715
NPIPA3_TCATACCCAAGCAGAGTGCC	NPIPA3	195.4044506530475	217.35545407889407	79.30109406906946	258.77428170358036	210.81597430008992	132.5734191719203
ZFP14_AATGCAAAAGCAAGATTGAG	ZFP14	744.0085778003064	813.3789466227604	637.0087884236727	679.0764589928351	882.7317280053994	1010.0001276387086
COL4A2_CCCGGCCTCAAAGGCCAACG	COL4A2	143.07857265390507	134.80582169353013	67.60093264904282	56.864412221487406	47.16887096212058	57.56477411412328
ANKRD31_CATTGACCCACTAGACATAG	ANKRD31	196.2220424967841	321.8678326952264	243.10335394944244	196.96513798457232	250.2838051051296	293.0570318537185
BCDIN3D_AGGAAAATTTCCGAACGGGG	BCDIN3D	176.59983824710568	181.00332238625674	7.800107613351095	194.493	175.19866357359072	75.00864505779701
TRDN_CCCCCGGAAAAGTGCTGAAG	TRDN	331.1246967133232	331.7132016953157	573.3079095813055	438.43285944683043	517.8949505636913	458.7738058186189
NBPF8_TGTCCGGCTCATCCAGAGTG	NBPF8	148.80171556006127	117.3870919241414	335.40462737409706	162.3520175019278	153.0581731219831	15.69948384930635
RRAS2_AGTTTACTTACTATCTAGCC	RRAS2	710.4873122071058	699.0211990063389	315.90435834071934	496.94551550082474	962.6300196351139	153.50606430432876
TGM7_CTCACCGGTGCACATAACAG	TGM7	428.4181261179786	405.17480115752033	345.8047708585652	467.27712651570084	395.6409380700318	1118.1521274894856
ADGRB1_CAGGATGAGTACCGGCAGTG	ADGRB1	345.0237580568454	515.7458683892922	247.00340775611798	638.6944850964165	728.7109248637812	1144.3179339049962
MIEF2_CACCTGGGGCAGACGACGAG	MIEF2	1021.1722128270139	771.7254623916135	1001.0138103800572	909.8305955437985	763.3656055706452	491.917
PI3_AAAGCGCAAGAGCCAGTCAA	PI3	522.4411881476876	481.66574492744473	1530.121110152373	544.7445866435243	660.3641934696881	1229.7929015289974
ADAMTS15_AGCGTTTCGTGTCTATCCCG	ADAMTS15	781.618	900.4725954697041	484.90668996332636	550.5134400572983	391.7904179914913	467.4957412904558
SLC16A5_AAGAAGATGCCGATACACGT	SLC16A5	1231.2933166673201	1088.2919425483303	1329.9183480763616	681.5488247415955	703.6825443532682	411.67535427069987
RFPL4A_GAAGCCGTGCAACTGAAATG	RFPL4A	718.6632306444718	877.7525131618057	2947.140659911155	804.343	832.6749669843734	1484.4734173066338
BRD1_AAGACAGATGACGACCGCTG	BRD1	591.9364948652988	572.5460741590381	205.40283381824548	434.3122498655632	360.02362734353255	160.48361268179826
TP53TG3_GGAACCGTCTTCAACCGTTC	TP53TG3	499.5486165230629	521.8045570047318	393.9054344742303	494.4731497520644	429.33298875726075	232.00348355086052
FAM168B_GTTCCCTATGCAAATGCCAA	FAM168B	318.86081905727417	656.6103786982619	386.1053268608792	173.88972432947597	115.51560235621366	388.998
SH3BGRL_GAAAATAGTCGACCAGCCAC	SH3BGRL	295.9682474326494	363.5213169263734	291.2040175651075	170.5932366644622	118.403	29.65458060424533
LIMS3L_ACAGTGTTAAGGGCTGCTCG	LIMS3L	617.2818420211333	685.3891496215998	500.5069051900286	856.2626709873249	804.7586964149552	760.5527731441744
CPNE2_CCATCACACAGGGACACCAA	CPNE2	583.7605764279327	422.59353092690907	1475.5203568589154	356.02066782148637	347.5094370882761	563.4370314806613
TAB3_ACAGGATTAACACTAAATGG	TAB3	447.22273852392044	354.43328400321406	126.10173974917603	295.8597679349852	215.6291243982655	40.120903170449566
NUS1_CCAGCGCATCCGGTGGTGTG	NUS1	211.7562875277795	303.6917668489078	137.80190116920267	207.67872289586705	190.60074388775254	158.73922558743087
ST6GALNAC6_TCTTGAGGTTGACAGGTCGG	ST6GALNAC6	513.4476778665851	429.40955561927854	380.90525511864513	524.1415387371883	701.757	4460.397800297371
OR5V1_GTTGGCACTGCTATCCACTG	OR5V1	596.8420459277183	689.1758300062495	564.2077840323958	522.4932949046814	565.0638215258118	664.6114829539688
KLHL4_TGTGTAAGCATACTGCACCA	KLHL4	498.73102467932625	545.2819753895601	690.3095237815719	496.1213935845713	547.7364811723797	997.789
MAP3K7_CACACATGACCAATAACAAG	MAP3K7	141.44338896643188	137.83516600124992	3408.6470270344284	440.0811032793373	912.573	296.5458060424533
OR2W1_ACTCTGAATTTGCCCACATG	OR2W1	500.36620836679947	348.3745953877745	421.2058111209591	564.5235126336069	451.4734792088684	605.3023217454781
RNASE12_AGCATGTCTTCATCCATGAG	RNASE12	619.7346175523431	594.5088203900065	318.50439421183637	754.0715533718982	824.9739268272925	1784.507997537822
PFKFB2_AATCATAACGATCAGAGTCG	PFKFB2	298.4210229638592	664.1837394675614	236.60326427164986	219.21642972341522	159.7965832594289	390.7427091382914
DERL3_AAGAAGAAGCTGAATCCCAG	DERL3	798.7872313306586	1205.6790344724718	2575.3355303414196	651.0563138402181	684.43	1046.6322566204233
TMX4_TTCCTGGGCCACGATAACGG	TMX4	551.0569026784686	595.2661564669364	269.10371266061276	408.7644704617066	509.23128038697524	294.80141894808594
EIF2S3_TTGGTCCCTGGAATGTCCGT	EIF2S3	136.53783790401226	103.7550425394024	143.00197291143672	281.02557344242325	426.4450986983554	664.6114829539688
COMMD3_TTAGAGTTGACTTGTCAGCT	COMMD3	383.4505747124656	307.47844723355746	845.0116581130352	214.27169822589457	211.77860431972505	4460.397800297371
ATP13A5_AGTTAAGCTGCATAACCTCG	ATP13A5	448.85792221139366	497.56980254297355	141.7019549758782	214.27169822589457	187.7128538288472	1299.5683853036924
PLET1_GCTACTGTACCTTATAAAGG	PLET1	608.2883317400307	546.7966475434199	436.8060263476613	459.03590735316646	528.4838807796775	772.7634828047459
NCAPH2_CCCTGACTCCCGGACTAACG	NCAPH2	106.28693968575806	142.37918246282956	37.70052013119696	75.81921629531654	30.804160628323643	24.421419321143212
ZNF761_TTGAAACCAAGGAAGCATCG	ZNF761	1712.0373207844414	94618.54010731955	4687.864675624008	1470.2334985961381	1332.2799471749977	2368.8776741508914
P2RY6_GGCTAGTGTGTGTAGCCGTG	P2RY6	176.59983824710568	84.06430453922384	67.60093264904282	196.1410160683189	206.00282420191436	127.34025788881817
ZNF141_GAGTGTAAGTTGCAGAAAGG	ZNF141	726.8391490818378	741.4320193144157	660.409	716.9860671404933	620.8963626646484	411.67535427069987
GON4L_ATCACAAATATCACGCTCAG	GON4L	349.1117172755284	505.90049938920293	686.4094699748963	281.02557344242325	271.46166553710214	605.3023217454781
ZNF599_AAGACCCCATGACTGATGCA	ZNF599	825.7677621739664	852.0030865461875	2130.7293963804073	1008.7252254942114	1167.670213817393	1899.6375457660683
OR52H1_CTATATGCTCACAGTATGTG	OR52H1	607.4707398962942	715.6825926987976	1526.2210563456974	673.308	1220.6148648973244	1793.2299330096587
PLIN1_CATCGCGAGCACTTCAGACA	PLIN1	646.7151483956509	898.2005872389142	794.3109586262531	854.6144271548179	549.662	2368.8776741508914
ZNF664_GGACTCTTTGATGCATGCAG	ZNF664	372.8218807438898	424.10820308076893	257.4035512405861	351.0759363239657	256.0595852229403	150.01729011559402
MEGF8_AACCCCCAGAGATATACAGG	MEGF8	542.0633923973661	408.9614815421701	735.81	506.835	471.6887096212058	554.7150960088244
C1QL1_AGGTGCCCAGCATCTCATAG	C1QL1	866.6473543607965	796.7175529303016	1853.8255761064433	909.8305955437985	1122.4266028945428	1758.3421911223113
KCNJ8_GGCTGCTCTTCGCTATCATG	KCNJ8	773.442	755.8214047760846	3378.746614516582	937.027	1375.5982980585777	1559.4820623644307
DGKH_GCTGTCTGCGACAAAACATG	DGKH	518.3532289290047	549.8259918511397	815.1112455951894	627.9809001851218	702.7199143336331	1480.9846431178992
ZNF358_GCGCAGGTGGTGTTGCAAGT	ZNF358	703.9465774572129	738.403	1872.0258272042627	599.1366331162513	1425.6550590796037	1276.8913530769164
UGT1A1_GCCTCGTTGTACATCAGAGA	UGT1A1	909.1621302350997	973.9341949319087	1297.4178996873986	801.0465025983443	978.9947299689107	1250.7255466614058
CYP4B1_GTGGCCCATGACCATACAGG	CYP4B1	161.88318505984688	238.56086423293252	439.40606221877835	134.33187234931083	309.9668663225067	300.03458023118804
TMEM160_AGTGTCCGAGCTGGATCGTG	TMEM160	241.18959390229713	490.7537778506041	228.80315665829878	246.41245295977876	153.0581731219831	36.632128981714814
BTNL3_TGGGTACAGCCTGTATGATG	BTNL3	856.8362522359572	2000.1245791719834	1209.0166800694196	581.8300728749291	379.2762277362349	676.8221926145404
MAP3K3_CCCCTGGCTATGTTCCTGAG	MAP3K3	339.30061515068917	354.43328400321406	172.9023854292826	461.50827310192676	265.6858854192914	579.1365153299676
SCML1_CAGCCGTATTATGCATCTGA	SCML1	805.3279660805514	1491.1947354750607	1748.5241233262036	538.9757332297502	773.9545357866316	479.70645095102736
TLX3_AGGGGAAATTGAGACCGCCA	TLX3	895.2630688915775	1185.2309603953631	540.8074611923425	895.821	630.5226628609996	786.7185795596849
SCARA3_CTACGCCCAGAACCGCACTG	SCARA3	691.683	740.6746832374857	561.6077481612788	603.2572426975186	650.738	767.5303215216438
KRTAP10-5_CAAGCCGGCTGGCAGCACGA	KRTAP10-5	465.20975908612564	411.9908258498898	371.8051295697355	635.3979974314027	511.15654042624544	504.1278702721706
CDCA4_TGTCCTCATACAGCCTGCAG	CDCA4	416.1542484619296	398.3587764651508	1046.5144381246052	455.7394196881527	407.19249830565315	320.9672253635965
KRTAP4-2_AGTTCTCTAGGCCACAGCCC	KRTAP4-2	683.5067813637979	566.4873855435985	646.1089139725823	604.081	500.5676102102592	622.7461926891519
TFCP2L1_TCCCCAGAGCATCATCCGTG	TFCP2L1	930.4195181722513	829.2830042382893	781.3107792706679	506.835	558.3254113883661	470.9845154791905
UNC13B_CTCACCAGATCACTGACAAG	UNC13B	380.1802073375192	340.0438985415451	130.00179355585158	721.931	748.9261552761186	1547.2713527038593
MEI4_TTCCTGAGCCTCCAACTGGG	MEI4	325.402	263.5529547716207	74.10102232683539	314.8145720088143	156.90869320052354	62.7979
CPE_GTGGGTCGAAGCAATGCCCA	CPE	438.22922824281784	319.5958244644366	176.80243923595813	491.17666208705066	710.421	934.9914825809116
FBXO4_GGTCCAAACATAGCAAATCG	FBXO4	403.8903708058806	409.719	148.20204465367078	205.20635714710673	253.17169516403493	225.02593517339102
CASC4_CAAGAAACAGATCGACCAGA	CASC4	1103.7489890444106	1357.9035859353905	1567.82	688.9659219878764	746.0382652172133	516.3385799327422
FER_GTATGTATTGGCGTTGAAAG	FER	348.29412543179177	288.54504531030886	343.20473498744815	235.69886804848403	250.2838051051296	273.86877381567746
MIOS_AGGATCATAATTAAGATACC	MIOS	259.9942063082389	327.169	182.0025109781922	356.02066782148637	5124.0795945177115	4502.263090562188
DNAJC13_AACAACTGTGTGATACACTC	DNAJC13	254.27106340208275	371.8520137726028	1539.2212357012827	300.80449943250585	225.25542459461664	572.1589669524981
CACNG4_CAACGGCACCAACCTGACCA	CACNG4	398.985	386.24139923427174	1313.0181149141008	534.0310017322296	561.2133014472714	1475.751481834797
EIF1AX_AAGAGGTTATGTCACATCAG	EIF1AX	244.45996127724354	221.1421344635438	668.2092188770771	375.79959381156897	386.9772678933158	460.51819291298625
VTCN1_TTTCTGATATCGTGATACAA	VTCN1	454.5810651175498	493.0257860813939	426.40588286319314	309.0457185950402	353.28521720608677	249.44735449453424
SLC32A1_GGAGACATCCATTATCAGCG	SLC32A1	674.5132710826954	1139.7907957795665	994.5137207022645	609.8502180275461	599.719	214.55961260718678
ESYT2_GTTGCGGTTTCCTGTACCAA	ESYT2	138.9906134352221	231.74483954056302	100.10138103800571	158.23140792066062	116.47823237584878	73.26425796342963
SLC1A3_ACCCTCCAATAAAAACCCAA	SLC1A3	860.1066196109036	656.6103786982619	1725.1238004861505	863.6797682336058	727.7482948441461	687.2885151807446
MSANTD1_GTTTGCCATCACAGGACTCG	MSANTD1	392.4440849935682	371.09467769567283	497.9068693189115	492.0007840033041	938.564	544.2487734426202
CLIP1_TCTGTTCAGAGAAGTATGCA	CLIP1	497.09584099185304	520.2898848508719	1007.5139000578497	526.6139044859486	514.0444304851508	336.66670921290284
SLC7A7_CAGGATAATGCAACTGACAG	SLC7A7	89.93510281102604	84.06430453922384	54.600753293457664	143.39721342809867	94.33774192424116	129.08464498318554
PTPRD_TCTACCTCGACTTTGCGAGG	PTPRD	332.75988040079636	357.46262831093384	789.111	434.3122498655632	395.6409380700318	1699.0330299138207
HELQ_CTTATCTCTTACCTTCGAGC	HELQ	367.0987378377336	380.1827106188322	308.10425072736825	133.5077504330574	92.41248188497093	143.03974173812452
ARFIP1_AAATGGAGAGACTCTTCTTG	ARFIP1	446.40514668018386	287.7877092333789	252.20347949835207	103.83936144793353	92.41248188497093	148.27290302122665
HLA-DQA2_GCACTGAGAAATATGGCTGT	HLA-DQA2	772.6242923310874	845.1870618538181	374.40516544085256	719.4584328892537	695.9815041961873	511.10541864964006
RPAP2_ATTCTGAAAGTGAATACAGT	RPAP2	113.64526627938746	52.25618930816617	6.5000896777925785	88.18104503911815	94.33774192424116	31.399
OR6N1_AAGCCAAACTCAGCACAGGA	OR6N1	707.2169448321594	774.7548066993332	468.00645680106567	730.9961397168018	788.3939860811582	1828.117674897006
SPATA31C2_ATGGGAGCAGCGTCTTCCGT	SPATA31C2	315.59045168232774	417.29217838839946	791.711	294.21152410247834	184.82496376994186	284.33509638188167
MDH2_TATCGCGCACACACCCGGAG	MDH2	594.3892703965086	424.10820308076893	340.6046991163311	455.7394196881527	369.6499275398837	551.2263218200897
CABLES2_TTCTAGCTCAAAGACCATCT	CABLES2	557.5976374283615	425.62287523462885	370.505	487.05605250578344	539.0728109956638	908.826
KANSL2_ACATGTCCGTAGGAATGCCC	KANSL2	336.8478396194794	227.20082307898335	171.60236749372407	290.0909145212111	766.2534956295506	354.1105801565766
SIM2_CAAATGGACAAACTGGAATG	SIM2	206.0331446216233	312.02246369513716	780.0107613351095	205.20635714710673	186.7502238092121	476.2176767622926
THY1_AGGCTGAACTCGTACTGGAT	THY1	440.68200377402763	338.5292263876852	349.7048246652407	302.4527432650127	216.59175441790063	92.45251600147073
ANKRA2_CTGGCTACTCGTATCGAACA	ANKRA2	400.6200034309342	431.68156385006836	166.40229575149002	290.91503643746455	320.5557965384929	621.0018055947845
RAB19_CCACATTGGAATCCCCAATG	RAB19	425.9653505867688	433.95357208085824	204.10281588268697	602.4331207812651	619.9337326450134	317.47845117486173
SCRN3_ATTCTTCGAGATAAACCAAG	SCRN3	213.39147121525272	171.15795338616746	136.50188323364415	186.2515530732776	102.03878208132207	69.77548377469489
FAM50B_GGCGCATTACGACGCCGTGG	FAM50B	541.2458005536295	436.983	513.5070845456137	703.8001164804383	645.9247431751614	539.016
SLC25A21_TTGTCTTGCATAACCCACAG	SLC25A21	500.36620836679947	1178.4149357029937	634.4087525525557	564.5235126336069	790.3192461204285	368.06567691151554
C10orf142_TCCTCTCAGGGCTGGAACAG	C10orf142	301.69139033880555	221.89947054047374	140.4019370403197	351.0759363239657	335.95787685265475	477.962
SPAG17_TCAAGGGTTATCACCAGTCA	SPAG17	577.2198416780399	654.338	601.9083041635928	621.3879248550943	591.0548320559599	1423.4198690037758
COX8C_TACCGCCGCTTGGCCCTGCT	COX8C	727.6567409255744	1066.329196317362	5098.670343260499	568.6441222148741	389.8651579522211	617.5130314060498
CKMT1B_TGATCTAGCGTCCAACCAGT	CKMT1B	510.9949023353753	365.03598908023326	629.2086808103217	707.9207260617055	820.1607767291171	1212.3490305853238
OR4L1_ATATGTTGTTTATGACATTG	OR4L1	845.3899664236449	783.0855035455627	630.5086987458801	608.2019741950392	811.497	755.3196118610722
ERICH1_CTGAGACCCCGACTGCCCGA	ERICH1	907.5269465476265	939.8540714700612	707.2097569438325	923.841	693.094	1043.1434824316887
TMEM210_ACCAATTGCCACGATGACGA	TMEM210	653.2558831455437	514.9885323123623	1179.1162675515739	264.54313511735444	236.807	136.06219336065504
IFT81_ATGAGAAATGAGCCCATTGA	IFT81	347.4765335880552	405.9321372344503	131.3018114914101	493.64902783581095	679.6167938623904	488.42838642286426
NUTM1_CAAGCCCTAGATAGCCCCAG	NUTM1	494.64306546064324	533.165	1166.1160881959886	1050.7554432231368	2963.9378304565157	2333.9899322635442
KRTAP12-4_CCATTGGGCAGCCCGAAGAG	KRTAP12-4	707.2169448321594	783.0855035455627	1069.9147609646584	678.2523370765816	805.7213264345903	798.9292892202565
SYNC_GAACTCTGGATCCCTAAATG	SYNC	447.22273852392044	606.6261976208856	1381.9190654987021	426.07103070302884	444.7350690714226	804.1624505033586
MAGEB16_GAAGAGGCCATAGCAATGGG	MAGEB16	797.97	713.4105844680078	561.6077481612788	946.0919598589498	1019.4251907935856	2346.2006419241156
CCDC183_GGACAAGCTGCAGAACCTCG	CCDC183	591.1189030215621	730.8293142373965	1610.722222157001	180.4826996595035	291.6768959494395	293.0570318537185
CDCA7_GCTGTCACAACTGTCATCAG	CDCA7	304.14416587001534	448.3429575425272	341.90471705188963	131.8595066005505	91.44985186533582	62.7979
FAIM2_CCCAGGATCACTTACAAAGA	FAIM2	412.0662892432466	316.5664801567168	156.0021522670219	227.45764888594962	228.143	249.44735449453424
TAF9_AATTGTGGTCACATATCGGA	TAF9	236.28404283987751	256.7369300792512	192.40265446266034	109.60821486170761	135.73083276855107	123.85148370008343
SPANXN4_TAACAAAAGAAAAGTTGACA	SPANXN4	260.81179815197555	233.2595116944229	171.60236749372407	272.7843542798889	307.0789762636013	130.8290320775529
CPNE1_ACACTACCTGAGTCCAACAG	CPNE1	645.8975565519144	711.8959123141478	995.814	545.5687085597777	619.9337326450134	1613.5580622898194
TTC14_TGGAGATACCTAGTATGGAT	TTC14	611.5586991149771	1317.7647738581036	312.0043045340438	821.6495505046803	645.9247431751614	997.789
USP1_TGGTATTAACAGCATAGAGA	USP1	207.66832830909652	182.51799454011663	81.9011	375.79959381156897	438.9592889536119	146.52851592685926
ERICH6_ATGGATGGTGGTCCGATGCT	ERICH6	1181.4202141993876	1470.7466613979523	1541.8212715723996	848.8455737410438	919.3116687515337	1320.5010304361008
SMPD3_TATTCACGGCTGGAAGACAA	SMPD3	301.69139033880555	325.65451307987615	341.90471705188963	215.09582014214803	217.55438443753573	111.64077403951183
ZPR1_GATACGTACTAGCTTCATGT	ZPR1	273.0756758080245	121.93110838572107	96.20132723133017	157.40728600440715	155.94606318088844	427.3748381200062
PPFIBP2_GATGTAGCTCTCCTACAGTG	PPFIBP2	501.18380021053605	496.0551303891137	692.9095596526889	1415.0173302071576	1598.928462613924	732.6425796342963
AACS_AGAGCTACGAGTATGTCTAC	AACS	328.67192118211335	424.10820308076893	1803.1248766196613	320.58342542258845	401.4167181878425	198.86012875788043
C15orf43_CCTCGCACCCAGACACGCTG	C15orf43	524.8939636788974	479.3937366966549	236.60326427164986	529.0862702347089	523.6707306815019	1095.4750952627098
SUV39H2_TTTCGAACTAGCAATGGACG	SUV39H2	1026.8953557331702	1221.5830920880005	2528.5348846613133	646.1115823426975	656.5136733911477	275.6131609100448
BIRC8_TCTAGCAGATATTTGCAACC	BIRC8	278.79881871418075	262.79561869469075	542.1074791279011	426.07103070302884	586.2416819577843	92.45251600147073
SLC38A8_GATGAAGACAGCGCCCATCG	SLC38A8	308.23212508869835	341.55857069540497	548.6075688056936	230.75413655096338	266.64851543892655	563.4370314806613
HCRTR2_AGTGATATCCACGACCAGTG	HCRTR2	609.924	668.728	2145.029593671551	397.2267636341584	371.575	486.68399932849684
RPL14_GTCTCCTTTGGACCTCATGC	RPL14	327.0367374946402	362.76398084944344	144.30199084699524	356.8447897377398	386.01463787368067	612.2798701229476
VASH1_ACGTAGGCACACTCGGTATG	VASH1	702.3113937697398	817.1656270074102	947.713	553.8099277223122	899.0964383391963	268.63561253257535
CEP63_AGTATGGGTAAAATTCAACT	CEP63	389.1737176186218	424.8655391576989	328.9045376963045	360.1412774027536	381.2014877755051	202.34890294661517
ZNF814_GTGTCTCCCATTCAGTGTGG	ZNF814	762.8131902062482	808.8349301611808	889.2122679220248	1102.6751239471037	1770.2766061089744	1712.9881266687596
VMA21_CATGGAGCGCCCGGATAAGG	VMA21	343.3885743693722	106.78438684712218	102.70141690912274	241.4677214622581	50.05676102102592	24.421419321143212
DPP9_GATTTCCAGCGGTTTCATAG	DPP9	192.9516751218377	218.87012623275396	26.000358711170314	210.15108864462738	145.35713296490218	593.0916120849066
C16orf70_TATTAGCAGATGCCAAGATG	C16orf70	852.7482930172742	892.1418986234746	555.1076584834863	768.0816259482067	1037.7151611666527	2456.1
SUGCT_ATGGAACAATAGATGATGTG	SUGCT	1021.1722128270139	1107.9826805485088	1349.4186171097394	1238.6552401289214	1248.5311354667426	2405.5098031326065
TP53INP2_CCTCCGACACGAAGGCGCGG	TP53INP2	303.32657402627876	312.77979977206707	263.9036409183787	378.27195956032926	502.49287024952946	1076.2868372246687
SNX21_CTCCTGACGTCCCATCCCCG	SNX21	528.1643310538439	703.5652154679185	1030.914222897903	661.7698987515129	668.065	1079.7756114134033
AP3B1_ACATGCTAACTCGATATGCT	AP3B1	262.4469818394487	213.56877369424436	61.10084297125024	454.91529777189925	371.575	158.73922558743087
STRADB_GTGTCCTACAGGATTTACAT	STRADB	452.94588143007667	390.7854156958514	848.9117119197108	287.61854877245077	289.7516359101693	251.1917415889016
TSC22D2_CCCGGACGAGTCACGCACAG	TSC22D2	514.2652697103217	1111.7693609331586	653.9090215859334	477.9907114269956	639.1863330377156	526.8049024989464
SLC4A5_CTTACCACAGATCATAGGTG	SLC4A5	533.0698821162634	704.3225515448485	210.60290556047954	522.4932949046814	326.3315766563036	1299.5683853036924
IL6ST_GATCTGATGTAACCTTCCCA	IL6ST	221.56738965261871	174.94463377081718	456.30629538103904	290.0909145212111	502.49287024952946	238.981
CD2AP_TTACCTTAACGAAATTGTCA	CD2AP	379.3626154937826	441.52693285015766	234.00322840053283	522.4932949046814	614.1579525272026	675.0778055201731
RALA_GAAGAAGGTAGTGCTAGATG	RALA	297.60343112012254	269.61164338706027	419.90579318540057	239.81947762975125	217.55438443753573	125.5958707944508
JPH3_GCAACGGGGCCAAATACGAA	JPH3	202.7627772466769	142.37918246282956	1894.1261321087575	142.57309151184523	256.0595852229403	816.3731601639303
SLC29A4_TGGTATAGAAGAGCACGAAG	SLC29A4	492.19028992943345	404.4174650805904	587.6081068724491	445.8499566931114	906.7974784962772	525.0605154045791
NFXL1_AGTAAACATTTATGGCCACA	NFXL1	206.0331446216233	230.23016738670313	91.0013	246.41245295977876	327.2942066759387	68.03109668032752
PPP1R11_CGAGACCGTCACTGAGACAA	PPP1R11	605.8355562088209	468.03369554270574	141.7019549758782	335.41761991515034	304.191	170.94993524800248
FABP5_TGGCGCCTGGTGGACAGCAA	FABP5	65.40734749892803	83.307	75.40104026239392	37.08548623140483	37.54257076576944	12.210709660571606
VIM_CAACGACAAAGCCCGCGTCG	VIM	183.9581648407351	199.1793882325754	527.8072818367574	145.87	106.85193217949764	413.41974136506724
BEND2_TTACAGCAGTATGTCGCACA	BEND2	644.2623728644411	1037.550425394024	889.2122679220248	474.69422376198185	468.80081956230043	361.08812853404606
SRPX2_ATGGCGGTTATGATCGCCAG	SRPX2	377.7274318063094	329.4411934645259	562.9077660968373	298.3321336837455	610.3074324486622	422.1416768369041
USP17L3_GCCAGAAGCCAATGCCTGTG	USP17L3	322.9487782759572	395.32943215743103	681.2093982326622	161.52789558567437	125.1419025525648	68.03109668032752
NBPF6_AAAGCAAAGTGATCTTGAAG	NBPF6	524.0763718351609	419.5641866191893	419.90579318540057	599.9607550325048	778.7676858848071	10956.495339721465
TLR5_TACCCCCTTGACTATTGACA	TLR5	397.3496360559878	392.30008784971125	94.90130929577165	221.68879547217554	219.47964447680596	429.11922521437356
PRKACA_GAAGATCCTCGACAAACAGA	PRKACA	165.9711442785299	193.8780356940658	68.90095058460133	366.7342527327811	353.28521720608677	221.53716098465628
TERT_GGCCCGCACACGCAGCACGA	TERT	165.15355243479328	410.47615369602994	88.40121961797907	154.93492025564686	93.37511190460604	399.46464461012823
PLEKHF2_AGTTTATGCTGCCACTGCTA	PLEKHF2	1135.635070950138	1561.6269906295456	1602.92	1050.7554432231368	1259.1200656827289	847.7721278625429
FAM213A_ACCATGGGGATGTGGTCCAT	FAM213A	702.3113937697398	758.0934130068745	1072.5147968357755	1139.7606101785084	1611.4426528691806	6736.822958446792
SLC9A3_GAAGAACACTACGATGATGG	SLC9A3	193.7692669655743	186.30467492476635	214.50295936715509	324.7040350038556	168.4602534361449	190.1381932860436
USP35_CATCCATGAGCTCCAATGGG	USP35	458.66902433623284	537.7086146202606	772.2106537217584	499.41788124958504	415.8561684823692	141.29535464375715
EBF2_TCACAGCCCATCGCTTACGA	EBF2	147.9841237163247	156.01123184756858	65.00089677792579	19.778925990082577	19.252600392702277	95.94129019020548
WRAP53_CAGACCCAGGGAGCGGCCGT	WRAP53	113.64526627938746	68.91758300062496	40.30055600231399	234.05062421597714	67.38410137445797	34.887741887347445
LAMA2_GATGAGAAACATGCTCGACG	LAMA2	784.8881699871364	1177.6575996260638	1578.221773768038	575.2370975449015	445.6976990910577	887.8930310329924
CST5_AGGCAGCCATCACCTGCAGA	CST5	1052.2407028890048	1235.2151414727396	917.8126625043121	734.2926273818156	858.6659775145215	812.8843859751955
ATG4B_TCCTGTCGATGAATGCGTTG	ATG4B	148.80171556006127	162.82725653993808	39.000538066755475	227.45764888594962	217.55438443753573	190.1381932860436
UBE3A_AAACAAGAAAGGTCCTCGAG	UBE3A	457.85143249249626	5241.522988432146	517.4071383522893	433.4881279493098	481.3150098175569	729.1538054455616
LRRC17_GATATGTGTACACGTCACAC	LRRC17	903.4389873289434	1024.6757120862148	1641.9226526104053	623.0361686876012	886.5822480839398	490.17277351723163
TTN_GTCCTTGTAGGATAGCAATG	TTN	482.37918780459427	604.3541893900957	419.90579318540057	470.5736141807146	494.79183009244855	404.69780589323034
MYO1H_TGGCCGAGTTAGAAAACCGG	MYO1H	171.6942871846861	171.91528946309742	296.40408930734156	245.58833104352533	160.759	364.5769027227808
RBM46_ACTGATAAGACCAAAAATCG	RBM46	318.86081905727417	326.4118491568061	228.80315665829878	327.17640075261596	185.788	190.1381932860436
ARFGEF2_AGGCGATTCGGATTGCACAT	ARFGEF2	811.8687008304443	815.6509548535503	1147.9158370981695	770.554	699.8320242747278	948.9465793358505
TBXA2R_GATACCCAGGTAGCGCTCTG	TBXA2R	1049.7879273577948	842.9150536230283	314.6043404051608	1101.0268801145967	1162.8570637192174	2893.9381895554707
INTU_GCTCGACTCAGAAACCTCAA	INTU	306.59694140122514	492.26845000446394	78.00107613351095	215.09582014214803	138.6187228274564	78.49741924653175
SYNJ2_CTGGCTGAAAGGTTTGCGAG	SYNJ2	421.0597995243492	498.3271386199035	479.7066182210923	458.21178543691303	338.8457669115601	277.3575480044122
WNT3A_CATGAACCGCCACAACAACG	WNT3A	509.35971864790207	668.728	301.6041610495757	613.1467056925599	481.3150098175569	474.47328966792526
CHRM3_CTGTGCCGATCTGATTATCG	CHRM3	585.3957601154059	600.568	838.5115684352427	712.0413356429727	760.4777155117399	390.7427091382914
OPTN_AAACCTGGACACGTTTACCC	OPTN	928.7843344847781	862.6057916232069	724.1099901060933	819.177	850.9649373574407	1111.174579112016
SLC5A10_ACAGGACAGACAGGTACATG	SLC5A10	221.56738965261871	221.1421344635438	483.60667202776784	267.8396227823682	262.7979953603861	155.25045139869613
ANKRD44_GTTAACGAGTTGATTGACTA	ANKRD44	519.1708207727413	333.2278738491756	468.00645680106567	539.7998551460037	429.33298875726075	225.02593517339102
RIPPLY2_GACGCCGAACCACGCCGCGG	RIPPLY2	403.8903708058806	343.0732428492649	343.20473498744815	254.65367212231317	195.4138939859281	404.69780589323034
KIF4B_CACAGGCTATCATAAGAGTG	KIF4B	369.5515133689434	467.2763594657758	703.31	473.87010184572836	511.15654042624544	373.29883819461764
CCDC90B_GTTCAGGACTTGGAAACTCA	CCDC90B	733.3798838317306	650.5516900828223	882.7121782442322	727.6996520517881	829.7870769254681	868.7047729949514
ANKS1A_GTCCACTCCAAGACCACAGG	ANKS1A	663.0669852703829	461.9750069272662	562.9077660968373	662.5940206677662	848.0770472985353	580.881
HEXDC_TGCCTGCAGTTGCTTCTACG	HEXDC	651.6206994580706	954.2434569317301	1224.6168952961218	612.3225837763064	1228.3159050544052	676.8221926145404
SERPINB8_GCCTGGAGCTTACCACGGCG	SERPINB8	642.6271891769679	655.096	495.3068334477945	426.89515261928227	1722.1451051272186	3605.6481240573585
CC2D2A_TAGAGCGGGAACTAATCAAG	CC2D2A	731.7447001442574	1064.057188086572	646.1089139725823	621.3879248550943	618.0084726057431	718.6874828793574
LCT_AGTCATCCCGAAACGTCCCG	LCT	285.33955346407356	230.23016738670313	88.40121961797907	188.72391882203792	168.4602534361449	15.69948384930635
LDOC1_TGCTGCACGCGCTCCTGATG	LDOC1	636.9040462708117	889.1125543157549	847.6116939841522	579.3577071261687	486.1281599157325	607.0467088398456
BCL2L14_AACTTGAAGCTACAGGCACG	BCL2L14	811.0511089867076	715.6825926987976	783.911	710.3930918104659	572.7648616828927	479.70645095102736
CNP_ACACCAACCACGAACGGGAA	CNP	596.0244540839817	602.082	533.0073535789915	575.2370975449015	469.76344958193556	1242.003611189569
KIF21B_TTCGATCTCACAAGTCAGGT	KIF21B	521.6235963039511	378.66803846497226	323.70446595407043	620.5638029388408	748.9261552761186	319.2228382692291
GALM_GGATGGGAAGGAGTATCACC	GALM	290.24510452649315	512.7165240815724	2031.9280332779601	324.7040350038556	612.2326924879324	369.8100640058829
NDUFAF7_GACACCTTTCATATACACTG	NDUFAF7	274.71085949549774	405.9321372344503	626.6086449392046	347.77944865895194	177.12392361286095	357.5993543453113
HIP1R_GTCCAAACGTCTGATCGAAG	HIP1R	896.081	861.091	791.711	631.2773878501356	675.7662737838499	300.03458023118804
LRRIQ4_GAAGCTGACAACGACAAGGG	LRRIQ4	738.2854348941502	610.4128780055353	499.2068872544701	624.684	620.8963626646484	174.4387094367372
CENPJ_TAGTCATTGTAACCGCAGTG	CENPJ	483.19677964833085	502.11381900455325	881.4121603086737	530.7345140672157	559.2880414080012	962.9016760907895
GAL3ST4_ATAGTAAGTTGCGAGCGTAG	GAL3ST4	133.26747052906586	106.78438684712218	78.00107613351095	210.15108864462738	192.52600392702277	610.5354830285803
ALDH9A1_ATATGAACAATGCTGTAAAG	ALDH9A1	166.7887361222665	131.0191413088804	54.600753293457664	224.16116122093587	202.1523041233739	54.075999925388544
TRIM56_GCAGCTACGAGCCCACGTGG	TRIM56	141.44338896643188	81.7923	737.1101694616784	187.89979690578448	161.72184329869913	280.84632219314693
SIX6_TTCCAGGGTCTCACATACCC	SIX6	276.34604318297096	340.0438985415451	416.006	271.96023236363544	300.3405661261555	59.30916120849066
AP3B2_GGACGCTGTGCAACTAACAT	AP3B2	256.72383893329254	181.00332238625674	299.0041251784586	257.1260378710735	214.66649437863038	88.96374181273599
PPFIBP2_GCTGTTAAACCAGTACCGGA	PPFIBP2	468.4801264610721	346.10258715698467	223.60308491606472	244.76420912727187	215.6291243982655	130.8290320775529
MAGEE2_TACAATTTAGTCAGCAAACG	MAGEE2	260.81179815197555	318.83848838750663	500.5069051900286	242.29184337851154	208.89071426081972	109.89638694514446
FASTK_GCGCGCCCACCACTACTCGG	FASTK	590.3013111778255	555.8846804665793	408.20563176537394	548.8651962247915	537.1475509563935	559.9482572919266
COL3A1_CCAGGACTACCATTAATCCC	COL3A1	259.9942063082389	221.89947054047374	741.01	261.2466474523407	332.1073567741143	170.94993524800248
KAAG1_ACGGGGACCCCTTCTACGCG	KAAG1	327.8543293383768	348.3745953877745	61.10084297125024	218.39230780716179	226.21805461425174	55.82038701975591
ICOS_TTTAAAGTAACTCTTACAGG	ICOS	200.3100017154671	245.37688892530204	767.0105819795243	130.21126276804364	80.86092164934956	40.120903170449566
LRRC63_TTCATAGATACAGTCATAGG	LRRC63	595.2068622402451	585.4207874668472	1788.8246793285177	468.92537034820776	498.64235017098895	488.42838642286426
CHRNA7_CTAGGTCCCATTCTCCATTG	CHRNA7	528.1643310538439	534.6792703125409	1366.32	573.5888537123947	439.92191897324705	856.4940633343798
THOC5_ACAGGCCTGCCCATACGCAG	THOC5	358.9228194003676	264.31029084855066	516.1071204167307	334.5934979988969	193.4886339466579	558.2038701975591
MLPH_AGACAGCGACCAGACAGATG	MLPH	912.4324976100461	759.6080851607344	3109.6429018559697	954.3331790214843	1218.689604858054	3105.0090279739225
CRADD_CTGGATATCCTACCTTCCAG	CRADD	243.64236943350693	194.63537177099573	87.10120168242055	527.438	476.50185971938134	470.9845154791905
ERO1LB_CTGAACCCAGAGCGTTACAC	ERO1LB	759.5428228313018	1136.7614514718468	1782.324589650725	761.4886506181791	776.8424258455369	3192.2283826922912
KLHL20_GACCCCAACAAACTGCCAGA	KLHL20	295.15065558891274	508.17250761999276	971.1133978622113	315.6386939250678	411.0430183841936	1193.1607725472827
INHBC_ACCTCCACGGGGTCCCACAG	INHBC	439.86441193029106	1017.1023513169155	236.60326427164986	673.308	853.853	1287.3576756431207
EFCAB2_GCTGCATGATCTGATTGCAG	EFCAB2	208.4859201528331	222.6568066174037	115.7015962647079	247.2365748760322	217.55438443753573	596.5803862736414
MARCKSL1_GACAGGCCGCTCAATTTGAA	MARCKSL1	160.2480013723737	159.04057615528836	154.70213433146338	90.65341078787847	79.89829162971445	45.35406445355168
SMCHD1_TCAGTGGGATAATCCAGCAC	SMCHD1	417.78943214940284	396.087	352.30486053635775	379.0960814765827	289.7516359101693	143.03974173812452
STARD6_ACTGTAGATATCGTGTTGAA	STARD6	528.9819228975805	533.165	728.0100439127688	541.4480989785105	504.41813028879966	1402.4872238713674
KIAA1551_CTGAACAAGGACTCTTAACG	KIAA1551	224.83775702756512	208.26742115573475	222.3030669805062	280.2014515261698	180.9744436914014	300.03458023118804
DACT1_AGCACCTGGAGACAGACAGT	DACT1	579.6726172092497	495.2977943121837	430.3059366698687	451.61881010688546	540.0354410152988	804.1624505033586
IL15_CAAGTTATTTCACTTGAGTC	IL15	347.4765335880552	346.10258715698467	716.3098824927422	420.30217728925476	414.89353846273406	420.3972897425367
ARHGAP36_TGTCACGGAAAAACTCCTTG	ARHGAP36	426.78294243050544	519.5325487739419	1064.7146892224243	215.09582014214803	298.41530608688527	1351.8999981347135
SLC4A3_AAAGTCGAGATGACCACACG	SLC4A3	805.3279660805514	1098.8946476253495	1479.420410665591	880.9863284749281	1224.4653849758647	1254.2143208501407
GATSL2_ATCAGGCCGTAGGTGAACAG	GATSL2	347.4765335880552	402.9027929267305	439.40606221877835	543.0963428110174	385.05200785404554	608.7910959342129
SEMA3D_AGACTCAAGCTAACCTACAA	SEMA3D	768.5363331124043	611.1702140824652	791.711	725.2272863030278	894.2832882410207	388.998
OR4K14_TTGGCAGACTTGCATCAGGC	OR4K14	956.5824571718225	999.6836215475267	518.7071562878477	1060.6449062181782	1048.304091382639	2225.837932412767
SMAD6_GGTCGGGCCAGCGAAAGAGG	SMAD6	99.74620493586525	99.96836215475268	366.60505782750147	74.17097246280966	51.98202106029615	521.5717412158443
GBGT1_TGCTAAGAGGGCTCACCGGG	GBGT1	365.4635541502604	364.2786530033033	278.20383820952236	429.36751836804257	406.23	141.29535464375715
SLC35F1_CATCCGAACTCTGAGCCGAG	SLC35F1	621.3698012398163	469.5483676965656	878.8121244375567	1042.5142240606024	1111.8376726785566	3853.3510914575254
ZNF845_GAAGTCTACGATGGTACACA	ZNF845	196.2220424967841	184.03266669397652	612.3084476480609	169.76911474820878	141.50661288636172	55.82038701975591
B3GNT9_GCTTATTGCTGTCAAGTCGG	B3GNT9	317.22563536980095	379.4253745419022	230.1031745938573	332.94525416639004	330.18209673484404	373.29883819461764
ITGB4_TTCAACGGAGACTTCGTGTG	ITGB4	732.562	589.2074678514969	711.1098107505081	438.43285944683043	346.547	275.6131609100448
ARHGAP4_CGAAACCTTCTACCTCACGG	ARHGAP4	556.7800455846249	698.2638629294089	267.80369472505424	381.56844722534305	503.45550026916453	150.01729011559402
ALDH3B1_GGGCAAGAACCCTTGCTACG	ALDH3B1	218.2970222776723	203.72340469415508	26.000358711170314	116.20119019173514	67.38410137445797	146.52851592685926
CA5A_GGAATTTGACGATGCCACCG	CA5A	524.0763718351609	384.7267270804118	470.6064926721827	429.36751836804257	372.53781759878905	610.5354830285803
ADCK2_CCTGGTTGGATCAAATGCAG	ADCK2	496.27824914811646	477.12172846586503	260.00358711170315	331.2970103338831	245.47065500695402	80.24180634089913
DOCK1_GGACCACTCTCGGAGTGTCG	DOCK1	420.24220768061264	494.54045823525377	795.6109765618116	429.36751836804257	655.5510433715125	1777.5304491603524
AVPR2_ATACTTCACGGCCCGACACA	AVPR2	804.5103742368149	735.3733306989761	951.6131288288335	551.3375619735518	440.8845489928822	169.2055481536351
ASTL_ACGACACCACTACCACCCAT	ASTL	404.70796264961723	393.0574239266412	351.00484260079924	399.6991293829187	346.547	200.6045158522478
ELOVL7_TCCATCATACCATCATGCCG	ELOVL7	408.79592186830024	608.1408697747455	978.9135054755624	225.80940505344273	191.56337390738764	268.63561253257535
RPP25_CCGGCGCCAGGTCTGCGAAG	RPP25	233.0136754649311	181.00332238625674	179.40247510707516	299.156	257.9848452622105	57.56477411412328
FAT4_TTTAGTTATAGGATCATCGG	FAT4	592.7540867090353	572.5460741590381	791.711	389.8096663878774	346.547	183.16064490857408
USP6NL_TGACATCAGACAAATAGACC	USP6NL	634.4512707396019	875.4805049310158	1549.6213791857508	292.5632802699714	255.09695520330519	127.34025788881817
PRDM9_AGCCGTAATGACAAAACCAA	PRDM9	497.09584099185304	427.8948834654187	469.3064747366242	463.9806388506871	366.7620374809784	296.5458060424533
RNF38_GAGGAGGCACACTACAGACA	RNF38	417.78943214940284	347.61725931084453	1452.120034018862	325.52815692010904	607.4195423897569	416.909
RIN2_TGGAGACTATTAATAGCGGG	RIN2	283.70436977660034	448.3429575425272	860.6118733397374	65.92975330027525	76.0478	90.70812890710336
CHCHD2_CCCACCTGGTAAGTGATGTC	CHCHD2	484.83196333580406	739.1600110836258	715.0098645571836	344.4829609939382	518.8575805833264	969.8792244682589
USP30_AAGAACTGGGGAGTTATAGG	USP30	591.9364948652988	586.178	1040.0143484468126	538.1516113134968	409.1177583449234	334.9223221185355
GTF3A_GCCGACGCGTTCATTGCAGC	GTF3A	143.07857265390507	150.70987930905898	183.30252891375073	176.3620900782363	208.89071426081972	341.89987049600495
BCR_AACTCCGTAGTTGTCCACGA	BCR	372.0042889001532	317.32381623364677	1010.1139359289667	192.02040648705167	154.98343316125334	148.27290302122665
NADSYN1_TGGTCAGTATGCGTCCACAG	NADSYN1	496.27824914811646	673.2717723907207	2368.632678587616	427.7192745355357	335.95787685265475	343.6442575903723
PEX5_GCTGAGGGTGATCACGCAAG	PEX5	427.601	588.4501317745669	79.30109406906946	402.171	360.02362734353255	1100.708256545812
DPP8_CAACTTACCGTAAATCCTTG	DPP8	233.0136754649311	535.4366063894707	687.7094879104549	257.1260378710735	318.63053649922267	530.2936766876812
WARS2_CTAGTTCAGGATCTAGCACA	WARS2	963.9407837654519	1242.031166165109	2360.8325709742644	719.4584328892537	646.8873731947965	2649.7239963440384
TLX2_ATGCGGCGCGTCCCAGAGAA	TLX2	180.6877974657887	141.62184638589963	526.5072639011988	196.1410160683189	165.57236337723958	406.44219298759776
RAI1_CCTGTGAGGTCAGCGCCGTG	RAI1	251.00069602713634	154.4965596937087	500.5069051900286	454.0911758556458	589.1295720166897	301.7789673255554
ITGA3_CTTCTACCCAGACCTTCTAG	ITGA3	1038.3416415454826	789.1441921610023	1391.019191047612	549.689	595.8679821541355	460.51819291298625
STXBP2_TTGAAGACATCAACAAACGG	STXBP2	542.8809842411027	609.6555419286053	869.712	603.2572426975186	453.3987392481386	545.9931605369875
DNAJC2_ACTTGGCCATGTGAGATACA	DNAJC2	302.5089821825422	199.93672430950537	54.600753293457664	163.17613941818126	99.15089202241673	36.632128981714814
MACF1_ACAGAGTCTACTAGATGACT	MACF1	143.07857265390507	119.65910015493124	237.90328220720838	248.06069679228565	156.90869320052354	134.31780626628768
NSA2_AATGATGAAAAGACACCACA	NSA2	166.7887361222665	134.80582169353013	188.5026006559848	188.72391882203792	196.37652400556323	272.1243867213101
NFE2_GTGAGTAGGGGTACTCCACT	NFE2	1250.097929073262	1656.2940002457888	5135.070845456137	1097.730392449583	2296.835226849382	1140.8291597162615
TSSK6_GCACGTCTTCGAGTTCATCG	TSSK6	368.73392152520677	240.83287246372237	115.7015962647079	451.61881010688546	309.9668663225067	359.3437414396787
OTX2_GGAGAGGACGACGTTCACTC	OTX2	95.65824571718225	71.94692730834473	66.3009	294.21152410247834	196.37652400556323	97.68567728457285
SAP18_GCTGGACGGTACATTTCCCC	SAP18	53.14346984287903	101.48303430861257	39.000538066755475	48.6232	15.402080314161822	6.977548377469489
SIRT2_TCTGGGAGAATAAGTTCCGC	SIRT2	295.9682474326494	446.82828538866727	552.5076226123692	301.6286213487593	341.7336569704654	118.61832241698131
SLC25A26_CCAGCCTTACTAAATCCTTG	SLC25A26	373.6394725876264	569.5167298513182	880.1121423731151	437.609	440.8845489928822	807.6512246920934
KNCN_GCCAATAAAGACACCGCCCA	KNCN	293.5154719014396	358.9773004647937	347.1047887941237	187.07567498953102	188.67548384848232	94.19690309583811
OR4X1_AGGAGTCAAAGATAAGCTTG	OR4X1	649.9855157705973	940.6114075469911	981.5135413466794	823.2977943371873	1045.4162013237337	1313.5234820586313
SLC25A3_CTGCATTTAACCAGATCTAG	SLC25A3	423.513	377.9107023880423	117.00161420026642	276.9049638611561	215.6291243982655	270.3799996269427
MED22_ATTGTCCTGTTCACCCTGAG	MED22	416.1542484619296	434.71090815778814	445.9061518965709	486.232	512.1191704458806	777.997
C19orf18_AAGCCTGTTATGTTTCCAGT	C19orf18	369.5515133689434	299.1477503873281	621.4085731969706	290.0909145212111	309.9668663225067	741.3645151061332
GSDMA_CCCATAGGGGACGTACACGA	GSDMA	664.7021689578562	1020.8890317015653	405.6055958942569	664.2422645002732	708.4956944514438	634.9569023497235
KRT83_CTCCCCGTGCCTGATCACTG	KRT83	484.83196333580406	428.65221954234863	319.8044121473949	283.4979391911836	231.03120471242732	47.098451547919055
TMEM238_CAGGAGCTGGAGCGCGACTA	TMEM238	418.6070239931394	693.7198464678291	624.0086090680876	294.21152410247834	205.04019418227927	287.8238705706164
GIT1_CACCCGGCTTGCGTCCACAG	GIT1	257.5414307770291	209.02475723266468	273.0037664672883	190.37216265454478	126.10453257219991	95.94129019020548
ADAP1_GTTTGTGCTGACAGAACGAG	ADAP1	679.419	1407.887767012767	2575.3355303414196	187.89979690578448	178.08655363249608	85.47496762400124
PRPF6_GGACTAAACACTCCATACCC	PRPF6	394.897	378.66803846497226	269.10371266061276	91.47753270413192	91.44985186533582	92.45251600147073
RORC_TTCGGCTGGTGCGGTCGATG	RORC	587.8485356466157	792.174	452.4062415743635	475.5183456782353	443.7724390517875	1611.8136751954519
CYSTM1_CCTCAAGGGTACCCCTACCA	CYSTM1	784.0705781433999	705.0798876217783	627.9086628747631	1011.1975912429717	1204.2501545635275	1747.875868556107
RPS20_ACCAGTTCGAATGCCTACCA	RPS20	161.06559321611027	745.9760357759953	282.1038920161979	64.28150946776837	23.103120471242732	36.632128981714814
ATP6V1G2_CAGAAGCTGCTGGATACCTT	ATP6V1G2	661.4318015829098	708.8665680064281	4148.357232367223	635.3979974314027	753.7393053742942	504.1278702721706
LEFTY2_TACATACTGGGCCCTCACGT	LEFTY2	316.4080435260644	251.43557754074158	80.60111200462798	398.8750074666653	378.31359771659976	279.10193509877956
CACNG3_GACTACTGGTTATATTCCAG	CACNG3	725.2039653943646	411.2334897729599	3593.2495738837374	334.5934979988969	405.26723826638295	376.78761238335244
ACADVL_TCCTGGTCAGAGCGTCAGAG	ACADVL	157.79522584116387	179.48865023239685	1337.7184556897128	173.88972432947597	193.4886339466579	127.34025788881817
NYNRIN_ACCGGCACACCTATAATCGT	NYNRIN	453.76347327381325	365.7933251571632	258.70356917614464	237.34711188099092	289.7516359101693	289.5682576649838
LYSMD3_GAAACACTTTGTCCTCCAAA	LYSMD3	172.5118790284227	144.6511906936194	58.50080710013321	222.51291738842897	222.3675345357113	101.17445147330758
CCDC57_TGGAGTTTGAATCGAAAATG	CCDC57	333.577	350.6466036185643	773.5106716573168	82.41219162534406	38.505200785404554	20.932645132408467
OR51A4_TCCATGAATGAAGAATTCCT	OR51A4	143.89616449764168	108.29905900098207	136.50188323364415	210.15108864462738	153.0581731219831	120.36270951134868
RPUSD1_GTGGTGGGCGACCTGACCTA	RPUSD1	312.32008430738136	237.04619207907263	231.4031925294158	293.3874021862249	394.6783080503967	408.18658008196513
FBXO44_AGAGGGTCACGAGGTCGATG	FBXO44	309.05	209.02475723266468	352.30486053635775	208.5028448121205	169.42288345578004	62.7979
CRTC3_GCAGATGTCAGCCTGAACCC	CRTC3	465.20975908612564	489.9964417736741	401.70554208758136	744.1820903768569	721.0098847067003	1118.1521274894856
IL13RA2_GTAAGATAGACTGGCGGCAA	IL13RA2	85.84714359234304	129.5044691550205	37.70052013119696	189.54804073829135	215.6291243982655	71.51987086906226
LRRC59_GGATCCTAGTCGGATTTCTG	LRRC59	588.6661274903523	681.6024692369501	214.50295936715509	670.0111179140473	538.1101809760287	1123.3852887725877
NPSR1_GGCTCCAGGCGATCACAATG	NPSR1	252.63587971460953	408.9614815421701	780.0107613351095	340.362	293.60215598870974	610.5354830285803
C9orf91_AAAGACCAGCACAAGAGTCA	C9orf91	254.27106340208275	243.86221677144215	49.4007	298.3321336837455	289.7516359101693	71.51987086906226
TANGO2_CAGAAGTCAGCTAACTTGGA	TANGO2	394.897	355.191	289.904	773.8504793619808	1142.6418333068802	1878.7
CNPY3_CGGCAGCAATCGATTTGCCA	CNPY3	398.1672278997244	582.3914431591273	1674.4231009993682	339.53822949641756	297.4526760672502	211.07083841845204
ZNF770_ACTCCTAGCACGCTTAAGCT	ZNF770	341.75339068189896	349.13193146470445	358.8049502141503	241.4677214622581	505.3807603084348	1050.1210308091581
MRPS35_GCTGCAACTGGGTAAACACT	MRPS35	244.45996127724354	191.60602746327598	49.4007	342.83471716143134	289.7516359101693	184.90503200294145
NDUFB3_ATAGACAATGGAAGATAGAA	NDUFB3	684.3243732075346	843.6723896999582	520.0071742234063	712.8654575592262	546.7738511527447	900.1037406935641
TTC36_AGCCTACAACAACCGTGCCC	TTC36	519.9884126164778	742.1893553913457	206.703	263.719	181.93707371103653	109.89638694514446
PRR22_CCGATCGTACCCATAGCGGG	PRR22	825.7677621739664	1004.2276380091065	993.214	680.725	631.4852928806347	216.30399970155418
CD1D_CCGACTTCCCTGACTCAAGG	CD1D	496.27824914811646	585.4207874668472	414.7057214431665	649.4080700077112	833.6375970040086	1582.1590945912067
IGFALS_GGCCGCGGAACGCCGCATCG	IGFALS	810.234	580.8767710052674	627.9086628747631	581.8300728749291	427.40772871799055	1039.6547082429538
FAN1_AGAAGTGGTTGAAAAACGTG	FAN1	654.0734749892804	786.8721839302124	969.8133799266527	927.9612777013742	886.5822480839398	1036.1659340542192
FABP4_TTATATGAAAGAAGTAGGTA	FABP4	432.5060853366616	374.88135808032257	276.90382027396385	379.0960814765827	450.5108491892333	1235.0260628120996
GLCCI1_ATCAGCGTTCTGCGTCATGG	GLCCI1	506.9069431166923	480.1510727735848	830.7114608218916	550.5134400572983	563.1385614865416	368.06567691151554
LOC101927844_TTTCACCCAACGAATATGGG	LOC101927844	654.0734749892804	614.9568944671149	965.9133261199772	826.594	963.5926496547489	312.2452898917596
DDB2_TGGTCACAGGAGACAACGTG	DDB2	233.0136754649311	302.17709469504786	62.40086090680876	272.7843542798889	234.88172479096778	125.5958707944508
NCOA6_AGGAACAGGCACCTGAGTTG	NCOA6	1003.1851922648087	1017.8596873938454	3517.8485336213434	878.5139627261677	721.0098847067003	1433.89
FAM46D_TCACTGTAGAAGTCTAACAT	FAM46D	114.46285812312406	126.47512484730073	29.90041251784586	116.20119019173514	55.8325	22.67703222677584
FMNL3_CCAATCCAACTCACCCAATG	FMNL3	252.63587971460953	221.1421344635438	179.40247510707516	178.83445582699662	132.8429427096457	41.865290264816934
DOCK11_AGCATTTCACGGACAGATGG	DOCK11	677.7836384576418	555.1273443896494	794.3109586262531	843.9008422435232	2493.211750854945	853.0052891456451
CREB3L2_AGGCCCTGAAGAAAATTCGG	CREB3L2	637.7216381145483	670.242	2208.7304725139184	585.1265605399428	752.777	30997.758666908205
FAM160A2_TACTGCCAATACGAGCAACG	FAM160A2	232.19608362119453	158.2832400783584	102.70141690912274	312.342	411.0430183841936	2948.014189480859
ECT2L_ACATACTCTACCTCATACGC	ECT2L	277.16363502670754	574.061	786.511	540.624	458.2118893463142	382.02077366645455
PKD1L3_GACACTGCTACTCTGCAACA	PKD1L3	757.09	906.5312840851436	711.1098107505081	842.2525984110164	883.6943580250345	739.6201280117658
SAE1_GGGATCTTCTGGAGTTACCT	SAE1	496.27824914811646	736.888	716.3098824927422	435.96049369807014	408.1551283252883	2607.8587060792215
CYBRD1_TGATGAAATCCATCCATGCA	CYBRD1	1004.0027841085454	1026.9477203170047	2258.131154065142	992.2427871691426	1119.5387128356374	1613.5580622898194
NDUFS8_CTGTGGACTGAGCTCTTCCG	NDUFS8	285.33955346407356	234.01684777135287	711.1098107505081	228.28177080220306	157.87132322015867	120.36270951134868
C2orf40_GTGGGACCGGACTCGGCCCG	C2orf40	833.1260887675959	1075.4172292405212	638.3088063592312	724.4031643867744	674.8036437642148	486.68399932849684
CLCN2_GCCCCCAGGCACAATCCGGT	CLCN2	147.16653187258808	126.47512484730073	44.20060980898953	490.35254017079717	1006.9110005383291	1444.3525141361843
PDZRN4_CAGTGCGACTACCGCGCCCG	PDZRN4	434.14126902413483	505.14316331227303	209.30288762492103	430.19164028429606	429.33298875726075	415.1641284594346
CRYZ_GAAAAACTGGACTTTAAACA	CRYZ	230.56089993372132	146.92319892440923	351.00484260079924	353.5483020727261	128.02979261147016	54.075999925388544
INSIG2_ATGCTTGCAATCACATCAGG	INSIG2	902.6213954852069	753.5493965452948	1677.0231368704854	871.0968654798868	1002.0978504401535	727.4094183511943
SPACA5_CACTGCTGCCATCAGGATTG	SPACA5	1011.3611107021748	1218.5537477802807	858.0118374686203	683.1970685741023	764.3282355902804	1332.7117400966724
ST13_AATGGGAGATGAAAATGCGG	ST13	313.9552679948546	248.4062332330218	397.8054882809058	159.05552983691405	137.65609280782127	85.47496762400124
ATF3_TCAAACACCAGTGACCCAGG	ATF3	148.80171556006127	106.02705077019223	370.505	202.7339913983464	171.34814349505027	78.49741924653175
CADM4_GTGGACCGTAAGGACGACGG	CADM4	407.9783300245636	670.242	1495.020625892293	404.6438608804394	527.5212507600424	934.9914825809116
CCSAP_GGCCCGTACTCCTCCCAGCG	CCSAP	438.22922824281784	487.7244335428843	140.4019370403197	643.6392165939371	552.5496312705553	1229.7929015289974
MITD1_GGTACCTACTTCATCCAGAG	MITD1	839.6668235174886	954.2434569317301	750.1103488172636	524.9656606534417	372.53781759878905	814.6287730695628
MAP2K3_CTACGGGGCACTATTCAGAG	MAP2K3	544.5161679285759	730.0719781604665	1163.5160523248717	587.5989262887032	624.7468827431888	1372.832643267122
C7orf55-LUC7L2_GTGCACGGAAAGCCTTCACA	C7orf55-LUC7L2	291.88028821396637	380.1827106188322	605.8083579702684	221.68879547217554	192.52600392702277	2079.3094164859076
MOS_GTGTACAAGGCGACTTACCG	MOS	398.985	527.8632456201714	416.006	282.6738172749302	302.2658261654258	198.86012875788043
SMARCA2_CTCCCAGTCCTACTACACCG	SMARCA2	274.71085949549774	434.71090815778814	40.30055600231399	159.05552983691405	144.39450294526708	50.58722573665379
CACNA2D2_CATCCCTAGAGAGTACTGCA	CACNA2D2	346.6589417443186	283.24369277179926	313.3043224696023	126.91477510302987	60.64569123701217	80.24180634089913
ARSF_GTATCTTCCCGTCAAGAACG	ARSF	431.68849349292503	512.7165240815724	1157.015962647079	781.2675766082617	1311.102086743025	1526.3387075714506
PLAC8L1_ATGTCACACTCAAGACACAT	PLAC8L1	866.6473543607965	982.265	460.2063491877146	1240.3034839614281	1767.388716050069	1062.3317404697298
MS4A8_CATGGCGACGGTTCTCGTAG	MS4A8	621.3698012398163	830.7976763921491	5252.072459656403	200.26162564958608	206.00282420191436	190.1381932860436
ABCA9_TGGCAGGAAGAACAATCATG	ABCA9	572.3142906156203	564.2153773128086	708.5097748793911	443.3775909443511	399.49145814857224	751.8308376723375
OSBPL1A_AAAGCATTGAAACGATATGA	OSBPL1A	282.06918608912713	320.35316054136655	473.2065285432997	452.44293202313895	376.3883376773295	458.7738058186189
INSM1_GCCTTGACTGCCTTGGCGGG	INSM1	131.63228684159267	116.62975584721146	50.70069948678211	383.2166910578499	532.3344008582179	605.3023217454781
AP5S1_CTGTCCCTCTCGGCACCATG	AP5S1	1165.8859691683922	1201.892354087822	1189.516411036042	872.7451093123937	736.4119650208621	4451.675864825534
RNF220_TGCTGAATCATAGTGGTGTG	RNF220	889.5399259854213	1123.1294020871078	396.5054703453473	831.5390134997216	1004.0231104794237	2347.945029018483
CD33_GACAACCAGGAGAAGATCGG	CD33	999.9148248898623	730.0719781604665	1166.1160881959886	613.1467056925599	1074.295101912787	331.43354792980074
TECTA_GAAGCTCGGGCACTGCACTG	TECTA	585.3957601154059	491.511	185.90256478486776	474.69422376198185	723.8977747656056	289.5682576649838
CEP97_TACACGAAGCAACGTCAGCT	CEP97	629.5457196771823	644.4930014673828	774.8106895928754	653.5286795889784	661.3268234893233	441.3299348749452
FAM196A_TCTGCCCGGCAGATGACGAG	FAM196A	580.4902090529863	750.52	354.9048964074748	681.5488247415955	589.1295720166897	296.5458060424533
LSM1_CTGACCACAAAAATCCCTCG	LSM1	320.4960027447474	297.6330782334682	245.70338982055947	271.13611044738195	261.83536534075097	104.66322566204234
ABHD5_GGTCGTTCAGGGAAACCCCA	ABHD5	169.2415116534763	203.72340469415508	105.30145278023977	177.18621199448975	243.54539496768382	308.7565157030249
TOX3_GGGAAGGCAATGGATCGCTG	TOX3	599.2948214589281	411.9908258498898	835.9115325641257	740.0614807955898	1033.8646410881122	1569.948384930635
OVOL1_CGTCGTTGTGACACTTCATG	OVOL1	299.23861480759575	302.17709469504786	720.2099362994177	241.4677214622581	196.37652400556323	191.88258038041096
PPAPDC2_CTGCTGGAGATCTCGGGACA	PPAPDC2	679.419	592.9941482361465	699.4096493304814	393.1061540528912	442.8098090321524	167.46116105926774
SGOL2_TATCATTATCCTCATACATG	SGOL2	288.60992083901994	369.5800055418129	353.60487847191627	377.44783764407583	471.6887096212058	162.22799977616563
TUBB2B_TGCCTGGCTCCAGATCCACG	TUBB2B	507.72453496042885	580.1194349283376	527.8072818367574	321.4075473388419	315.74264644031734	245.9585803057995
TYMP_CTGATGGCCATCCGACTTCG	TYMP	628.7281278334457	497.56980254297355	412.1056855720495	736.7649931305759	856.7407174752514	825.095
NRSN1_CTGCCAGAACAGTCAATCCG	NRSN1	748.914	1005.7423101629663	2047.5282485046623	1035.921248730575	1444.9076594723058	1242.003611189569
ROCK1_AGTCATACCTGAACAACCCA	ROCK1	343.3885743693722	338.5292263876852	340.6046991163311	431.0157622005495	325.3689466366685	368.06567691151554
FCHSD2_AGAAAATATTCGTAAAGCAG	FCHSD2	484.83196333580406	422.59353092690907	330.205	416.18156770798754	487.09078993536764	1615.3024493841867
DEFB116_TGGGATCTGAACAGGCCACC	DEFB116	182.3229811532619	170.40061730923753	110.50152452247384	277.7290857774095	326.3315766563036	5885.562056395514
TMEM2_ATGGGCCCATTCATCTCACA	TMEM2	409.6135137120368	463.48967908112604	391.30539860311325	656.0010453377388	689.2430940587415	1339.689288474142
APRT_GCTGCGTGCTCATCCGAAAG	APRT	249.36551233966313	202.96606861722515	267.80369472505424	637.0462412639097	984.7705100867215	2614.836254456691
OR4K15_GAATGAGACAAATCATTCTC	OR4K15	402.25518711840743	393.81476000357117	715.0098645571836	400.52325129917216	422.59457861981497	219.7927738902889
IFIT1_CACTCCATTCTATAGCGGAA	IFIT1	636.9040462708117	626.3169356210641	448.50618776768795	585.1265605399428	688.2804640391064	307.0121286086575
MAGEA8_GATCACCTGCATGCACTCAG	MAGEA8	487.28473886701386	489.23910569674416	165.1022778159315	622.2120467713477	908.7227385355475	498.8947089890685
PDHA2_CCAGCCCTGATTACTACAAG	PDHA2	425.9653505867688	434.71090815778814	737.1101694616784	527.438	353.28521720608677	301.7789673255554
FAM189A2_ACCTCCAGATATTCGCAACC	FAM189A2	585.3957601154059	1453.3279316285636	657.809	392.2820321366378	381.2014877755051	1044.887869526056
SLC16A8_GTACACGGCGAAGGCGCGGT	SLC16A8	540.4282087098929	664.1837394675614	491.40677964111893	370.0307403977949	376.3883376773295	399.46464461012823
USP19_CAGATACAGACTGTGTGGTG	USP19	356.4700438691578	521.0472209278018	370.505	376.6237157278224	258.94747528184564	444.81870906367993
MTAP_GAAGGACTGAGGTCTCATAG	MTAP	393.26167683730483	482.4230810043747	478.4066002855338	534.855	539.0728109956638	518.0829670271096
MRPL21_ACAGCATCCTGAGACCTTCG	MRPL21	987.6509472338133	1231.4284610880898	2229.5307594828546	933.7301311151483	1274.5221459968907	1004.7669663556064
EPB41L4B_ACAGAATATCAAGCTACACA	EPB41L4B	984.3805798588669	3005.87	2069.628553409157	648.5839480914578	674.8036437642148	1004.7669663556064
IL27RA_CGGTCACAGTGATTCGATAG	IL27RA	389.9913094623584	466.5190233888458	637.0087884236727	376.6237157278224	397.56619810930204	732.6425796342963
MZF1_CACTGTGATTTCAGAGATGT	MZF1	740.738	1042.0944418556037	3066.7423099825387	449.9705662743786	333.0699867937494	376.78761238335244
ADGRG1_GAGCTCGCACATGTCCACCG	ADGRG1	147.9841237163247	164.34192869379797	78.00107613351095	194.493	255.09695520330519	207.5820642297173
SLC38A3_CCCCCATGGCAGGCAACCAG	SLC38A3	619.7346175523431	849.7310783153978	1981.227333791178	490.35254017079717	532.3344008582179	720.4318699737247
ATP11C_AAATGGCTTTGAACTACCAA	ATP11C	449.67551405513024	477.12172846586503	430.3059366698687	524.1415387371883	425.48246867872035	505.87225736653795
CHKA_CTTGGACTCGAGGTCGCTGG	CHKA	304.14416587001534	312.77979977206707	321.1044300829534	211.79933247713424	275.31218561564253	790.2073537484197
TMEM173_GCTGGGACTGCTGTTAAACG	TMEM173	693.3178834886372	1326.8528067812629	835.9115325641257	535.6792455647364	546.7738511527447	692.5216764638468
SNRK_TGTCTTTACGGGTGAAAAGG	SNRK	273.0756758080245	326.4118491568061	336.7046453096556	247.2365748760322	322.4810565777631	252.93612868326898
OXR1_ATATAGATCAGCTATCAGGA	OXR1	533.0698821162634	642.9783293135229	867.112	838.1319888297492	727.7482948441461	811.1399988808281
HAVCR2_GTGAAGTCTCTCTGCCGAGT	HAVCR2	254.27106340208275	237.80352815600259	315.90435834071934	232.40238038347027	230.0685746927922	191.88258038041096
EMC3_AACATACCAGTCATAGGAGA	EMC3	395.7144523685146	205.23807684801497	1944.8268315955395	626.3326563526149	583.354	566.926
ZNF544_CCAGAGGACACTGTACCGAG	ZNF544	731.7447001442574	837.6137010845187	1093.3150838047118	609.8502180275461	706.5704344121735	1025.6996114880149
MTFMT_AGAGTTAATCGACAAACTGG	MTFMT	235.46645099614094	250.67824146381164	600.6082862280343	70.05036288154245	34.6547	33.14335479298008
LRRC29_GAGTTCTGGCAACAGGCTAA	LRRC29	672.0604955514856	514.2311962354323	384.8053089253207	752.4233095393913	937.6016391246009	989.067
TET2_TCTGCCCTGAGGTATGCGAT	TET2	435.77645271160804	327.927	318.50439421183637	215.09582014214803	337.88313689192495	97.68567728457285
CASP14_GACCCCGGTGAAACAGTAGG	CASP14	475.83845305470146	498.3271386199035	595.4082144858002	562.875	633.411	364.5769027227808
VGLL1_GTAGGTGAAAAGGACACACC	VGLL1	617.2818420211333	1746.4169934004522	842.4116222419182	426.07103070302884	316.7052764599525	362.83251562841343
CBLB_CTTCATCTCTTGGATCAAAG	CBLB	663.8845771141196	571.0314020051782	308.10425072736825	477.16658951074214	301.30319614579065	270.3799996269427
LAMA1_ATGTGAGCATAATACTTGCG	LAMA1	254.27106340208275	210.53942938652457	323.70446595407043	461.50827310192676	564.1011915061767	1463.5407721742254
SCIN_AAATTTGTTTGGCAGCCCCG	SCIN	682.6891895200614	882.2965296233854	1474.2203389233568	791.157	832.6749669843734	9407.48
QRFP_CCACCGAGAGGAACCCCACA	QRFP	792.2464965807658	833.827	1245.417182265058	727.6996520517881	836.525	1140.8291597162615
RASGRF1_ACTAGGATGACTGTAAAGGG	RASGRF1	375.2746562750996	499.08447469683347	583.7080530657736	508.4832223283729	505.3807603084348	586.114
DAPK3_CTCCTTCCTAGGCGATCCGG	DAPK3	584.5781682716693	1401.0717423203973	1604.2221324792085	473.0459799294749	455.32399928740887	682.0553538976426
TXNDC12_TCATATTCATTGGAGGACAC	TXNDC12	481.56159596085763	508.9298436969227	956.8132005710676	244.76420912727187	184.82496376994186	188.39380619167622
CHMP4A_TGACGGGACATTATCCACCC	CHMP4A	373.6394725876264	418.8068505422593	226.20312078718175	302.4527432650127	160.759	279.10193509877956
SMC1A_TTGCCCGTGTCATTGTAGGT	SMC1A	891.9927015166311	1567.6856792449853	1142.7157653559354	266.19137894986136	263.7606253800212	270.3799996269427
DCAF4_CATGAACACCTTGAGCGTAG	DCAF4	423.513	386.99873531120164	114.40157832914939	242.29184337851154	249.32117508549447	315.73406408049436
CTSA_GGACTCCAGGTATAACACAT	CTSA	580.4902090529863	658.8823869290518	399.10550621646433	370.8548623140483	415.8561684823692	638.4456765384582
AKTIP_CTTCACATCCAGCTCACCTG	AKTIP	627.9105359897092	486.2097613890244	644.8088960370238	281.8496953586767	222.3675345357113	148.27290302122665
PGAM1_AGGGTAGCTGATCTTCTGTG	PGAM1	793.0640884245024	608.8982058516754	267.80369472505424	388.986	289.7516359101693	115.12954822824656
OSBPL10_ATGCGTGATTGTGACAACAC	OSBPL10	892.8102933603677	1067.8438684712219	542.1074791279011	712.0413356429727	592.9800920952301	908.826
DNAJC11_AACAGCTTGAGACCGAACAA	DNAJC11	202.7627772466769	164.34192869379797	395.2054524097888	298.3321336837455	290.71426592980436	115.12954822824656
FAM83B_ATCGTTGAGGCATCAACTCG	FAM83B	991.7389064524963	1143.5774761642163	2233.43	539.7998551460037	411.0430183841936	1133.851611338792
KBTBD13_TCTGGAGCACAACCTCACGT	KBTBD13	87.48232727981625	59.07221400053567	22.100304904494767	226.6335269696962	350.39732714718144	559.9482572919266
CLDN16_ATTTCACGCAGTCAAGACCA	CLDN16	1456.948665538622	1469.2319892440923	1836.9253429441828	1475.1782300936588	1550.7969616321684	1929.2921263703138
GPR182_TGACATAGCGGTCGACACTG	GPR182	753.8196799251456	908.8032923159334	741.01	470.5736141807146	493.8292000728134	683.7997409920099
ADAMTSL4_AGGACGGTTATATCGAAAGA	ADAMTSL4	740.738	554.3700083127194	547.3075508701352	651.0563138402181	694.056	352.3661930622092
SEC11A_AAGTGAAAGTCCGATTGTAG	SEC11A	995.0092738274427	1888.7961758632816	2910.740157715517	497.7696374170782	465.9129295033951	465.7513541960884
PPM1H_ACCTACAGATAGAACGAGAG	PPM1H	223.20257334009193	237.04619207907263	196.30270826933588	468.92537034820776	1267.783735859445	13471.901529799215
AP3M2_TGTGGCCGTGATCCAGACGG	AP3M2	341.75339068189896	286.27303707951904	219.70303110938917	579.3577071261687	582.3911618792439	436.0967735918431
COX4I1_GAACTTAATGCGATACACTG	COX4I1	156.16004215369068	93.15233746238317	27.300376646728832	194.493	204.07756416264414	13.955096754938978
ZFP41_TCGTCTTCAGGACTCAGGCA	ZFP41	659.7966178954365	567.2447216205285	640.9088422303482	831.5390134997216	942.4147892227764	702.988
KRT28_CACCCTTCACCAAAACGTAG	KRT28	669.6077200202758	812.6216105458304	1136.2156756781428	703.8001164804383	1084.8840321287732	1803.696255575863
C5orf63_TCCTTGGCTTCATCACAAAG	C5orf63	227.2905325587749	228.71549523284324	806.0111200462798	378.27195956032926	360.02362734353255	626.2349668778867
BCO1_GGTTGATTATCGTAAATACG	BCO1	1112.742499325513	2737.0125820248195	5651.177965872868	637.87	580.4659018399736	612.2798701229476
HAAO_ATGATGGATCGTGTGCTCAG	HAAO	585.3957601154059	622.5302552364144	651.3089857148163	518.3726853234142	586.2416819577843	1924.0589650872116
DAZAP1_ACGATGTAGGAGGTGAACGG	DAZAP1	462.75698355491585	421.07885877304915	436.8060263476613	467.27712651570084	445.6976990910577	1944.99
ARHGAP36_ACTTATCCAAGGTGTTCGGA	ARHGAP36	302.5089821825422	402.9027929267305	100.10138103800571	429.36751836804257	272.4242955567372	432.60799940310835
WDR45_GATCGTGAATGGAGCAGACG	WDR45	437.4116363990812	390.0280796189214	297.7041072429001	604.081	364.83677744170814	962.9016760907895
C16orf47_TCTTCCCCCATCCATCACCA	C16orf47	677.7836384576418	845.9443979307481	573.3079095813055	1128.2229033509602	976.1068399100054	936.7358696752789
KRT23_TTGAAGTCGAGGGCCTCCGA	KRT23	600.9300051464013	652.8236983136122	908.7125369554025	727.6996520517881	532.3344008582179	291.31264475935114
PEBP1_GCATGTCACCTACGCCGGGG	PEBP1	282.06918608912713	262.0382826177608	279.5038561450809	316.46281584132123	450.5108491892333	774.5078698991133
FAM222B_CGACGAACGTGTTTCCGCTG	FAM222B	176.59983824710568	180.2459863093268	444.6061339610124	217.56818589090832	325.3689466366685	66.28670958596015
NFKBIA_CTGGACGACCGCCACGACAG	NFKBIA	811.8687008304443	683.1171413908099	1522.321002539022	782.9158204407686	627.6347728020942	1493.1953527784706
AKR1D1_TAGGTACCAAGTCCGATGAT	AKR1D1	895.2630688915775	908.0459562390035	1290.9178100096062	902.4134982975175	1346.7193974695242	908.826
F2R_AAATGACCGGGGATCTAAGG	F2R	198.6748180279939	209.78209330959464	28.600394582287347	159.05552983691405	289.7516359101693	111.64077403951183
RASL12_GCTGCTTGCCTTGCACGCGA	RASL12	1106.2017645756205	1335.9408397044222	1324.7182763341275	927.9612777013742	784.5434660026178	2182.228255053583
POTEA_GGAAGCGGCAAGAACAACAT	POTEA	297.60343112012254	292.3317256949586	126.10173974917603	347.77944865895194	292.6395259690746	174.4387094367372
RHEBL1_CTGTACCAAAAGCTACATGA	RHEBL1	979.4750287964473	965.6034980856792	2648.1365347326964	829.8907696672147	1045.4162013237337	973.3679986569937
CHRAC1_GGTGTCCAGCATCAACCAGG	CHRAC1	200.3100017154671	117.3870919241414	444.6061339610124	112.90470252672137	192.52600392702277	2954.9917378583286
IL6_TTTGTCAATTCGTTCTGAAG	IL6	322.13118643222055	261.2809465408309	226.20312078718175	402.171	868.2922777108727	202.34890294661517
ACAP1_GTCACAAATGCCGACAACGA	ACAP1	394.897	399.11611254208077	410.80566763649097	294.21152410247834	259.9101053014807	917.5476116372378
ETV2_CTGGTACCGCTTCAAAGAGG	ETV2	398.985	455.9163183118266	148.20204465367078	239.81947762975125	264.7232553996563	709.9655474075205
TEX9_CTCTGGAATGGCAACATCGT	TEX9	1003.1851922648087	1044.3664500863936	668.2092188770771	899.1170106325038	692.1309841176469	1175.716901603609
OR11G2_ATAGCGTAGAGGCCGACAGA	OR11G2	791.4289047370293	727.0426338527468	319.8044121473949	711.2172137267193	774.9171658062667	2524.128125549588
COL10A1_AATGCCCGGACACAATGGAG	COL10A1	524.8939636788974	612.6848862363252	1422.2196215010163	631.2773878501356	491.90394003354317	308.7565157030249
HOXA6_CTTATCAGAATAGAAACACG	HOXA6	494.64306546064324	549.0686557742098	544.7075149990181	304.1009870975196	297.4526760672502	826.8394827301345
SH3PXD2B_TCCAGCTGAAAAATGACATG	SH3PXD2B	107.92212337323126	87.85098492387357	31.20043045340438	150.81431067437964	173.2734035343205	382.02077366645455
ZNF396_GTCCTTAAGACCACATGGTG	ZNF396	725.2039653943646	701.2932072371286	795.6109765618116	590.8954139537169	1070.4445818342465	1091.986321073975
SIGLEC15_GGAGAACTTGCTCAACACAG	SIGLEC15	302.5089821825422	332.4705377722457	542.1074791279011	285.14618302369047	267.6111454585616	399.46464461012823
PKN3_ACAGCATCGACTGCACGTTG	PKN3	1066.9573560762635	1895.6122005556513	1571.7216840902456	718.6343109730003	676.7289038034851	985.5787083175653
SHROOM4_GTCCGTGGCTTGTTGAACAA	SHROOM4	645.0799647081777	1499.5254323212903	1697.8234238394216	542.2722208947639	444.7350690714226	610.5354830285803
VRK3_TCTGAGAAGAGGGATAATCG	VRK3	170.0591034972129	181.7606584631867	280.8038740806394	303.27686518126615	767.2161256491858	387.25393494955665
NCEH1_AGCGTCGTTTATATCCACGG	NCEH1	595.2068622402451	627.074	508.3070128033797	1283.157823606607	1288.9615962914174	1716.4769008574942
OR6V1_GTGAAGGTAATGACTTTGTG	OR6V1	440.68200377402763	387.7560713881316	809.9111738529554	1087.0168075382883	1448.7581795508463	1557.7376752700634
PAN2_GTTCCACCTTAAAAGTACGG	PAN2	345.0237580568454	985.2942360858578	1849.9255222997679	171.41735858071567	174.23603355395562	225.02593517339102
LGALS9B_ATTTCAGATCACTGTCAATG	LGALS9B	411.24869739951004	429.40955561927854	474.50654647885824	356.02066782148637	346.547	472.7289025735579
RLTPR_TGGCTTCTTGGAGACATACG	RLTPR	462.75698355491585	348.3745953877745	503.1069410611456	380.74432530908956	457.24925932667907	102.91883856767497
THEM5_ACCAGGTGCATCCAAGTGGA	THEM5	444.76996299271065	346.85992323391457	847.6116939841522	1007.0769816617045	954.9289794780329	847.7721278625429
LACTB_TCGTCAGCATATCCAAGTCA	LACTB	202.7627772466769	418.04951446532937	118.30163213582493	356.02066782148637	334.9952468330196	640.1900636328256
FBXL17_TTCTTAGGTATACAGCCTAC	FBXL17	310.68490061990815	255.97959400232125	179.40247510707516	229.10589271845652	146.3197629845373	73.26425796342963
TNS3_TCGTGGATTTGGGTCCGATG	TNS3	397.3496360559878	411.2334897729599	361.40498608526735	559.5787811360863	494.79183009244855	333.1779350241681
RPRD2_GTAAACCCCAAAGAGTTGGA	RPRD2	598.4772296151915	654.338	244.40337188500095	620.5638029388408	842.3012671807246	540.7599992538854
AVPR1A_GACATCACCTACCGCTTCCG	AVPR1A	573.9494743030936	629.3462799287839	3061.5422382403044	754.8956752881517	903.9095884373719	1756.5978040279438
CHMP7_ACGGACAGAGAAGCGCATCG	CHMP7	719.4808224882083	159.7979122322183	399.10550621646433	287.61854877245077	165.57236337723958	61.05354830285803
TTLL12_GGGGTCCCCGAACGTTACTG	TTLL12	191.3164914343645	261.2809465408309	53.30073535789914	294.21152410247834	320.5557965384929	1020.4664502049128
POMK_GTTGCTTGTTAGCAGATACT	POMK	923.0611915786219	721.7412813142371	884.0121961797907	982.3533241741013	1038.6777911862878	676.8221926145404
MUC7_AATGTCTGCACAAACGCTGT	MUC7	420.24220768061264	743.7040275452056	312.0043045340438	491.17666208705066	507.306	355.85496725094396
WDTC1_AGAGCTACTAGTCAACATGG	WDTC1	197.0396343405207	224.1714787712636	100.10138103800571	482.1113210082628	1336.130467253538	807.6512246920934
PRPF40B_CCAACAACGCAAGAATCGGG	PRPF40B	348.29412543179177	474.09238415814525	169.00233162260704	369.2066184815414	607.4195423897569	514.5941928383749
DPYSL5_GACGCTTATGAGAAGTGCCG	DPYSL5	355.6524520254212	333.2278738491756	838.5115684352427	224.16116122093587	186.7502238092121	286.07948347624904
PCCB_CATGGACCAGGCCATAACGG	PCCB	351.5644928067382	301.41975861811795	89.70123755353758	284.32206110743704	258.94747528184564	170.94993524800248
MB_TAAGAAGAAGGGGCATCATG	MB	273.89326765176116	479.3937366966549	241.80333601388392	177.18621199448975	141.50661288636172	125.5958707944508
TNRC6A_GGTACTTCACGAGGATACCG	TNRC6A	582.1253927404595	633.8902963903636	478.4066002855338	760.6645287019257	669.0278636464042	4231.8830909352455
CRIPAK_AGCAGGTGGGCACTCCACAT	CRIPAK	475.0208612109648	365.03598908023326	694.2095775882474	591.7195358699704	569.8769716239874	507.6166444609053
ZNF668_GCAATGTGACAAGACGTTCG	ZNF668	693.3178834886372	2920.287912641866	2385.5329117498763	565.3476345498603	618.0084726057431	1908.3594812379054
ESYT1_CAGGACAACCAGGCACCGTG	ESYT1	278.79881871418075	246.13422500223197	140.4019370403197	252.18130637355284	432.22087881616613	354.1105801565766
GZMK_TTTGGTTCCAGATCTAAGAG	GZMK	389.9913094623584	435.4682442347181	107.9014886513568	415.3574457917341	404.3046082467478	219.7927738902889
TET1_TCCTGCCAGCTAACACTCAG	TET1	838.849	1253.3912073190581	1355.9187067875318	479.6389552595025	338.8457669115601	636.7012894440909
C3orf62_TTCTAGCCAAGAGGTCACAA	C3orf62	90.75269465476265	103.7550425394024	224.90310285162323	96.42226420165255	75.08514153153888	388.998
INTS9_TTTCATTGAAAGAGTGCCAA	INTS9	701.4938019260031	1326.8528067812629	1072.5147968357755	671.6593617465542	697.9067642354576	743.1089022005006
GLRA4_AAGTCAAATCTGGAACCAAG	GLRA4	442.31718746150085	387.7560713881316	777.4107254639924	330.4728884176297	200.22704408410368	75.00864505779701
ZXDC_GTCTGTTGCAGGTAGAAACT	ZXDC	188.8637159031547	240.83287246372237	661.7091291992845	236.52298996473746	223.3301645553464	219.7927738902889
TYW5_ATTACCTAAGCCAAGTTGGA	TYW5	865.8297625170599	1545.7229330140167	699.4096493304814	627.9809001851218	622.8216227039187	723.9206441624594
ADAMTS12_AATGCCACCGAGGATCGCTG	ADAMTS12	214.2090630589893	221.1421344635438	48.100663615665084	356.02066782148637	222.3675345357113	279.10193509877956
PEX1_GTTGACTGTAAAGCTTTACG	PEX1	150.43689924753448	104.51237861633234	551.2076046768107	103.01523953168008	207.9280842411846	95.94129019020548
LENG8_ACTCCGACAGCTCCTACTCA	LENG8	551.0569026784686	534.6792703125409	378.3052192475281	576.8853413774085	803.796	488.42838642286426
SORBS1_AGTGAAGAGGGAATCAGACG	SORBS1	354.8348601816846	305.9637750796976	704.6097210727155	482.1113210082628	524.633	1296.0796111149575
SNX13_TTTCAGAGGATCCGATGATG	SNX13	864.1945788295867	956.515	761.8105102372903	958.4537886027515	825.9365568469277	1140.8291597162615
PRRG4_CAGCAATTAATCCAGTCAGA	PRRG4	514.2652697103217	552.0980000819295	842.4116222419182	641.1668508451769	939.5268991638711	1470.5183205516948
ZC4H2_CCTCTTCTTCACACAAGTCA	ZC4H2	480.74400411712105	324.13984092601623	156.0021522670219	440.0811032793373	915.4611486729933	3418.9987049600495
ZSCAN16_AAGGCAGAGGACCATTACTG	ZSCAN16	968.8463348278715	942.126	254.8035153694691	777.1469670269945	1544.0585514947227	940.2246438640136
TYMS_TTCCAAGGGAGTGAAAATCT	TYMS	646.7151483956509	888.3552182388249	1721.2237466794747	472.2218580132215	352.32258718645164	347.13303177910706
ICAM1_TGACGTGTGCAGTAATACTG	ICAM1	1703.0438105033386	1883.4948233247721	11476.558335110578	735.9408712143226	910.6479985748177	5742.52
PCDH15_GGGTGGAAATGATAGTCGGG	PCDH15	267.35253290186836	509.6871797738527	159.90220607369744	146.69370109311245	204.07756416264414	160.48361268179826
PRPS1L1_TGCGGATCATATCATCACCA	PRPS1L1	622.1873930835529	659.6397230059816	730.6100797838858	472.2218580132215	440.8845489928822	238.981
CD2_GTGCCACAAAGACCATCAAG	CD2	284.5219616203369	181.7606584631867	144.30199084699524	331.2970103338831	372.53781759878905	183.16064490857408
GUCA2B_CACACAGTCAGTCTACATCC	GUCA2B	434.14126902413483	564.9727133897386	1210.3166980049782	306.57335284627993	298.41530608688527	319.2228382692291
RPS12_CTGATACACGTACTTGTCTA	RPS12	328.67192118211335	472.5777120042854	200.20276207601142	491.17666208705066	457.24925932667907	303.5233544199228
CYBB_CCTCCACCAAAACCATCCGG	CYBB	238.73681837108734	228.71549523284324	59.80082503569172	528.2621483184555	561.2133014472714	1550.760126892594
RNASE4_GCGGCAACACGTGCACCCTG	RNASE4	744.0085778003064	647.5223457751026	765.7105640439657	846.3732079922836	1030.976751029207	882.6598697498904
CYP26B1_GCTGATACGCGTGACCGGCG	CYP26B1	241.18959390229713	331.7132016953157	132.6018294269686	463.1565169344337	392.75304801112645	357.5993543453113
DNAJB7_AGAAGTAGCTGAGGCATACG	DNAJB7	634.4512707396019	471.8203759273554	336.7046453096556	584.3024386236895	1497.8523105522372	1318.7566433417335
VCY1B_CCTTCTTCTTCGGGCCACTG	VCY1B	620.5522093960798	515.7458683892922	1605.5221504147669	520.8450510721746	440.8845489928822	2878.238705706164
ASB11_CTGCAGCAAGCATTGAAGAG	ASB11	202.7627772466769	208.26742115573475	204.10281588268697	405.4679827966928	469.76344958193556	395.9758704213935
CUTC_TATGTTCTGGTTTATCAGAG	CUTC	356.4700438691578	305.9637750796976	91.0013	160.70377366942094	116.47823237584878	52.33161283102117
CARS_TGATGTCAACAGGAGCGCGA	CARS	679.419	821.7096434689898	906.1125010842854	937.027	985.7331401063566	823.3507085413997
TRIM38_ACAGACTCTGAGTAGACTGA	TRIM38	790.6113128932926	1173.870919241414	2649.436552668255	581.8300728749291	700.7946542943629	397.72025751576086
BEND7_CAATGCCGAATCCTAGAACG	BEND7	425.1477587430322	251.43557754074158	375.70518337641107	131.8595066005505	150.17028306307776	48.842838642286424
IGF2R_TAATCCACTCAATTTCATAG	IGF2R	318.86081905727417	409.719	409.50564970093245	401.3473732154256	540.0354410152988	310.50090279739226
CLEC2A_TTTAGCATGCTTGGACCATG	CLEC2A	1056.3286621076877	1060.2705077019223	843.7116401774767	1025.2076638192802	1119.5387128356374	540.7599992538854
MS4A13_TACAGGTTCATACGTTCCAA	MS4A13	366.281	296.1184060796083	742.3102412039125	423.5986649542685	304.191	387.25393494955665
ABHD13_AATAGCCACTGCTCCACCCA	ABHD13	1129.9119280439818	1478.3200221672516	1162.216034389313	768.0816259482067	637.2610729984453	1111.174579112016
MOB3A_ATCAGCAGGTCCATGTACCT	MOB3A	745.6437614877796	673.2717723907207	2037.1281050201942	748.3026999581241	870.2175377501429	1125.129675866955
VMA21_TAATGATCACTGTTCCTATT	VMA21	376.0922481188362	498.3271386199035	699.4096493304814	474.69422376198185	329.2194667152089	268.63561253257535
C2orf68_GGTGAAAGCAGCAGTAGTGG	C2orf68	266.5349410581317	346.10258715698467	430.3059366698687	192.8445284033051	155.94606318088844	48.842838642286424
PRR15L_AGGGAGATGCAGAACCCCCG	PRR15L	415.33665661819305	380.9400466957621	488.8067437700019	330.4728884176297	180.01181367176628	336.66670921290284
TBC1D10A_GAGAGAGCTGAGTTCGTCGG	TBC1D10A	448.04	362.76398084944344	136.50188323364415	487.8801744220369	646.8873731947965	156.9948384930635
CD163L1_AAAAGGGAATGGTCTAACTT	CD163L1	349.1117172755284	400.63078469594063	247.00340775611798	366.7342527327811	1150.342873463961	341.89987049600495
RDH11_CTGCATTGTTGATCAAAACG	RDH11	255.08865524581933	304.4491029258377	187.20258272042628	282.6738172749302	316.7052764599525	347.13303177910706
GALP_GGGTGACCAAGACGGAAAGA	GALP	653.2558831455437	851.2457504692577	334.10460943853855	113.72882444297481	130.91768267037548	156.9948384930635
C1orf159_AGACCTACAGCTTCTACACT	C1orf159	385.0857583999388	350.6466036185643	230.1031745938573	312.342	229.1059446731571	313.99
FZD8_TAGCCGATGCCCTTACACAG	FZD8	547.7865353035223	625.5595995441341	477.10658234997527	792.8052834358099	832.6749669843734	856.4940633343798
KIAA1328_ATGTGTCTTAGGATGTTGAG	KIAA1328	562.5031884907811	447.5856214655972	377.0052013119696	898.2928887162503	1124.351862933813	1453.074449608021
C1orf177_AGAAACCATGTAGCACCCGG	C1orf177	928.7843344847781	693.7198464678291	900.9124293420514	1006.252859745451	1361.158847764051	1475.751481834797
EIF5A_GTGAAATTCTAACCTTGGCG	EIF5A	337.66543146321595	341.55857069540497	224.90310285162323	421.9504211217616	832.6749669843734	484.93961223412947
FAM149A_CGGCGTGAGCGTGTGGAACG	FAM149A	653.2558831455437	816.4082909304802	456.30629538103904	491.17666208705066	582.3911618792439	1126.8740629613226
FBXO25_CTCCTCTAATAAGAATGCAG	FBXO25	565.7735558657275	487.7244335428843	507.00699486782116	546.3928304760311	1802.0433967569331	2581.692899663711
ZNF470_AAAAAACACAAGCAAGACCG	ZNF470	336.8478396194794	227.9581591559133	946.4130570865995	341.1864733289244	393.7156780307616	395.9758704213935
ZNF597_TTACCCAGAAAAATCCTCTG	ZNF597	243.64236943350693	224.92881484819353	414.7057214431665	319.75930350633496	262.7979953603861	36.632128981714814
ALDOC_GCCCGGGGCTACAATCCGCA	ALDOC	912.4324976100461	892.8992347004046	1085.5149761913606	932.0818872826414	1036.7525311470176	2693.3336737032228
SLC29A4_CGTCCCCGGCGACAACGTCG	SLC29A4	407.161	250.67824146381164	453.706	322.2316692550953	294.56478600834487	481.45083804539473
C1orf233_AGCACCTTGTAGGGGCACCA	C1orf233	986.0157635463402	830.7976763921491	1114.115370773648	576.061	505.3807603084348	1482.7290302122665
MSH5_CCTGGGTCGAAGAAGAATCG	MSH5	685.9595568950077	817.9229630843402	670.8092547481941	382.3925691415965	392.75304801112645	298.2901931368207
CYP2D6_CCAGCGCTGGGATATGCAGG	CYP2D6	255.90624708955593	270.3689794639902	612.3084476480609	252.18130637355284	245.47065500695402	177.92748362547198
RAB11FIP5_AGCGGGAGCTTGGCCTACCA	RAB11FIP5	909.9797220788363	1278.3832978577464	3426.8472781322475	466.4530045994474	570.8396016436225	294.80141894808594
ZNF729_AATTATCTGATGGTTTCTAA	ZNF729	677.7836384576418	607.3835336978156	704.6097210727155	834.8355011647354	1003.0604804597887	1051.8654179035254
SLC22A20_AGGCCTCCACCAACGACTCG	SLC22A20	713.7576795820522	588.4501317745669	315.90435834071934	735.1167492980691	812.46	641.934
SRP9_GATGCCGCAGTACCAGACCT	SRP9	491.37269808569687	228.71549523284324	131.3018114914101	292.5632802699714	149.20765304344263	160.48361268179826
MIF_GACCAGCTCATGGCCTTCGG	MIF	567.4087395532007	695.2345186216891	673.4092906193112	642.8150946776838	533.2970308778531	402.95341879886297
PDLIM7_TCTGGGACCAGCGGTCGGAG	PDLIM7	181.5053893095253	131.77647738581035	453.706	217.56818589090832	184.82496376994186	331.43354792980074
ABHD6_GCAAGTTAAGAGGATACACC	ABHD6	299.23861480759575	310.50779154127724	62.40086090680876	267.8396227823682	183.86233375030673	1053.6098049978928
DCAF6_ATAGCAAAGGAGTAGAATGA	DCAF6	673.6956792389587	761.8800933915242	663.009	998.8357624991701	1078.1456219913275	497.1503218947011
ARMC8_CTCCAGCCTACCATTTACCA	ARMC8	746.4613533315162	836.8563650075887	806.0111200462798	771.3781136132204	780.6929459240773	1285.6132885487534
INPP5K_ACTCCAACGACTATGACACC	INPP5K	1201.8600102928026	796.7175529303016	1705.6235314527726	1025.2076638192802	793.2071361793338	1036.1659340542192
MS4A3_GATAAAACCCACAAGAACAT	MS4A3	340.1182069944258	596.7808286207963	153.40211639590487	167.29674899944845	162.68447331833426	41.865290264816934
TPSD1_CAGGTGAGCCTGAGAGTCCG	TPSD1	453.76347327381325	455.9163183118266	612.3084476480609	335.41761991515034	232.95646475169755	216.30399970155418
IFNA1_ATGTCTGTCCATCAGACAGG	IFNA1	397.3496360559878	459.70299869647636	621.4085731969706	370.0307403977949	270.499	108.15199985077709
IFNE_TTCAGCAGTGTCTACCACAC	IFNE	493.0078817731701	510.44451585078264	439.40606221877835	599.9607550325048	591.0548320559599	788.4629666540523
HAL_GAAGTGCGCGTCATCCACGG	HAL	233.0136754649311	127.98979700116062	59.80082503569172	235.69886804848403	343.65891700973566	395.9758704213935
ZDHHC16_CTCAAAGGCAGCATCAACAG	ZDHHC16	552.6920863659419	449.1002936194571	301.6041610495757	909.8305955437985	1168.6328438370283	1231.537288623365
LRRC59_CGGCGGCTGGAAGTAGAACG	LRRC59	499.5486165230629	411.2334897729599	473.2065285432997	526.6139044859486	582.3911618792439	458.7738058186189
SYCP1_TGAATAATACTGTTCACTTG	SYCP1	821.6798029552834	911.0753005467233	1086.8149941269191	1546.0527148914548	2294.9099668101117	1336.200514285407
ADAMTSL2_CGTACGCAGACATGACCCCT	ADAMTSL2	358.9228194003676	490.7537778506041	656.5090574570504	192.02040648705167	204.07756416264414	150.01729011559402
KAT2B_GCGAGCGCGTACCTTGCAGG	KAT2B	297.60343112012254	237.04619207907263	96.20132723133017	117.02531210798857	103.00141210095718	45.35406445355168
OR2T11_GTACATCAGAGTTTCATACA	OR2T11	1018.7194372958041	2443.923520252931	2358.2325351031477	823.2977943371873	1033.8646410881122	1137.3403855275267
TMEM86A_AAGCCCCACAAAGATGCGGG	TMEM86A	165.15355243479328	171.91528946309742	955.5131826355091	219.21642972341522	167.4976234165098	47.098451547919055
APOBEC3H_ACGTGAGGTAACAGGTGACT	APOBEC3H	410.4311055557734	451.37230185024697	111.80154245803236	219.21642972341522	228.143	594.8359991792739
LOC388780_GCTCTTTGCGGACTTCGCTG	LOC388780	827.4029458614397	736.888	977.6134875400038	954.3331790214843	890.4327681624803	800.6736763146239
TMOD3_ACAGAATTGTGTGACCTCGC	TMOD3	1049.7879273577948	1580.5603925527942	1188.2163931004834	1285.6301893553675	1083.9214021091382	1758.3421911223113
GABRA5_ACAACATCACGATATTTACC	GABRA5	852.7482930172742	1004.9849740860363	751.4103667528221	509.30734424462634	352.32258718645164	305.26774151429015
RFX2_AGCCAGCTCCAATCCCAAAG	RFX2	1039.9768252329557	1223.0977642418604	912.6125907620781	648.5839480914578	686.3552039998361	905.3369019766662
IFT80_GAGGTTGTGAATTGTACAGT	IFT80	543.6985760848393	496.0551303891137	604.5083400347098	474.69422376198185	415.8561684823692	399.46464461012823
MAPK4_CAACATCGTCAAAGTGTACG	MAPK4	244.45996127724354	230.9875034636331	71.50098645571836	546.3928304760311	957.8168695369383	1794.974320104026
OR5H15_ACCAAGAATGCCAAGAACAG	OR5H15	394.897	337.0145542338253	482.3066540922093	419.4780553730013	352.32258718645164	113.3851611338792
TYK2_AATACCTAGCCACACTCGAG	TYK2	412.0662892432466	369.5800055418129	188.5026006559848	204.3822352308533	186.7502238092121	99.43006437894022
NIPA1_GTTCACCAGGCTCGACACGA	NIPA1	1222.2998063862176	1326.8528067812629	1911.0263652710182	972.464	1655.7236337723957	692.5216764638468
CRX_CCCAGACGTCTATGCCCGTG	CRX	592.7540867090353	329.4411934645259	423.8058469920761	392.2820321366378	454.36136926777374	751.8308376723375
ZASP_AAGCCGCAGGGGGCACCGTG	ZASP	215.84424674646252	200.6940603864353	328.9045376963045	131.03538468429707	110.7024522580381	19.188258038041095
ISM1_CTGCACATCACCGTGCTGCG	ISM1	381.8153910249924	555.1273443896494	276.90382027396385	327.17640075261596	331.14472675447917	394.2314833270261
YJEFN3_TAACGAAGCCTATGGGCTGG	YJEFN3	501.18380021053605	474.09238415814525	735.81	312.342	174.23603355395562	245.9585803057995
IQGAP2_ACATCACTAATATTCGCAGT	IQGAP2	461.12179986744263	611.1702140824652	705.9097390082741	313.9904500925609	336.9205068722898	457.0294187242515
PM20D2_AAGCAGCATTCTCTTGTGAT	PM20D2	765.266	2059.1967931725194	1587.3218993169478	690.6141658203833	472.6513396408409	842.5389665794409
OR2T5_GACAGACCCTATGGTTCATG	OR2T5	779.1650270809802	958.0301373163799	1162.216034389313	456.5635416044061	562.1759314669065	1023.9552243936475
DNAJC24_AAAGAGAGTATGACCTGCAG	DNAJC24	284.5219616203369	281.72902061793934	169.00233162260704	279.3773296099164	168.4602534361449	211.07083841845204
OPLAH_CTCCCGGCCCAAAAATGCAG	OPLAH	431.68849349292503	337.0145542338253	302.9041789851342	724.4031643867744	726.786	144.7841288324919
TP53TG3_TCTGGTCCGCTCCCGGCTGT	TP53TG3	171.6942871846861	125.71778877037079	158.60218813813893	252.18130637355284	194.451	101.17445147330758
TF_TATAGTCGAGTGCTTGACAA	TF	362.193	440.0122606962978	211.90292349603806	584.3024386236895	768.1787556688208	591.3472249905392
GPHN_ACAGAAATCATCAATTACCG	GPHN	228.10812440251152	248.4062332330218	127.40175768473455	155.7590421719003	170.38551347541517	139.55096754938978
FAM178B_ACTCACCTTGTGGTCTAGCT	FAM178B	719.4808224882083	808.8349301611808	741.01	645.287	591.0548320559599	474.47328966792526
FAM3B_TAGTAACTTACAGTTGACAA	FAM3B	497.9134328355897	430.1668916962085	208.0028696893625	301.6286213487593	440.8845489928822	193.62696747477833
MAGEC1_CTCTCCAGAGACCTCCTGAG	MAGEC1	724.386	582.3914431591273	1188.2163931004834	673.308	788.3939860811582	1128.62
ACTG2_TGATGATGCCGTGTTCAATG	ACTG2	587.8485356466157	493.78312215832386	911.3125728265195	711.2172137267193	785.5060960222529	854.7496762400124
OR1A1_GGTTTCCAATCAATGTGATG	OR1A1	203.5803690904135	237.80352815600259	501.8069231255871	224.9852831371893	196.37652400556323	614.024
BEND5_CATGATTAAGAGAAAGCTTG	BEND5	79.30640884245024	83.307	13.000179355585157	164.82438325068813	198.30178404483345	109.89638694514446
SNTB2_GGATCGGCATCCGGTTCTCG	SNTB2	749.7317207064626	1882.7374872478422	1284.4177203318136	1054.876052804404	1131.0902730712587	2168.273158298644
RS1_GGCGCTGTGACATCGATGAG	RS1	398.1672278997244	528.6205816971013	728.0100439127688	524.9656606534417	527.5212507600424	694.2660635582141
ACOT4_ATGTCAATGATCCCTGGGAA	ACOT4	550.2393108347321	458.9456626195464	322.4044480185119	330.4728884176297	183.86233375030673	134.31780626628768
TMEM38B_AAAAGGGAAACATGGACGTG	TMEM38B	771.8067004873508	652.0663622366823	1060.8146354157489	621.3879248550943	634.373	783.2298053709502
RPS6KA3_ATCACACATCATGTAAAGGA	RPS6KA3	947.5889468907199	816.4082909304802	1387.1191372409362	1202.39	1428.542949138509	2025.2334165605191
CRNN_ACACCGTACCACAATCACAT	CRNN	475.0208612109648	398.3587764651508	653.9090215859334	534.0310017322296	453.3987392481386	1320.5010304361008
FAM46B_GCACTGGCCAAAGAGCAACA	FAM46B	961.4880082342421	865.6351359309266	976.3134696044453	824.9460381696941	1004.0231104794237	1222.815353151528
TMIE_GGACATGCGCCTGTGGCACG	TMIE	909.9797220788363	808.0775940842508	1003.6138462511742	904.0617421300244	1208.1006746420678	1657.1677396490036
RD3L_AAGATGTAGACTATTTCCCA	RD3L	434.14126902413483	465.76168731191586	197.6027262048944	257.1260378710735	242.5827649480487	153.50606430432876
NLRX1_TTCTGGACTGGTGTTATGGG	NLRX1	964.7583756091885	883.8112017772453	1134.9156577425842	854.6144271548179	777.805	1460.0519979854905
SLITRK2_TAGGTGAAGAGTCACCGCGT	SLITRK2	325.402	204.48074077108504	83.20114787574501	181.30682157575694	139.58135284709152	43.6097
STARD7_ATAAGAAACACTTTAAGCTG	STARD7	231.37849177745792	196.15004392485562	361.40498608526735	507.65910041211947	347.5094370882761	197.11574166351306
NUDT14_TCTTATTCAACTCTTCTCGG	NUDT14	197.8572261842573	238.56086423293252	237.90328220720838	179.65857774325008	106.85193217949764	55.82038701975591
HYKK_CTACTTTCAGGTATCAATCA	HYKK	795.5168639557122	1148.878828702726	1639.3226167392884	674.1317274953145	580.4659018399736	702.988
UBE2G1_ACTTACTAAAGTGTATCTGG	UBE2G1	464.39216724238906	1398.0423980126777	1310.418079042984	290.0909145212111	401.4167181878425	245.9585803057995
CYP26B1_GGCCATCAACGTGTACCAGG	CYP26B1	583.7605764279327	490.7537778506041	395.2054524097888	538.9757332297502	604.5316523308516	423.88606393127145
MYSM1_TGGCGCCCCTCAAAAAACTC	MYSM1	287.79232899528336	271.12631554092013	249.60344362723504	157.40728600440715	104.92667214022741	228.51470936212576
PLCL1_TATTAGATAGGTGTTATGAG	PLCL1	694.1354753323737	1276.1112896269565	900.9124293420514	460.68415118567333	547.7364811723797	1931.036513464681
SNX30_ACCTGCTGGAGTACCACCGT	SNX30	757.9076391438286	621.7729191594844	594.1081965502417	564.5235126336069	500.5676102102592	3211.4166407303323
LAMP1_CTGCTGACGCACAATGCATG	LAMP1	1027.7129475769068	1171.5989110106243	1690.0233162260704	1063.1172719669385	1019.4251907935856	784.9741924653175
PROP1_AGAACCGCAGAGCTAAGCAA	PROP1	801.2400068618684	901.987	696.8096134593644	642.8150946776838	538.1101809760287	929.7583212978094
C4B_AGCTACGTCAGGGTTACAGG	C4B	416.1542484619296	302.9344307719778	274.3037844028468	593.3677797024773	820.1607767291171	542.5043863482528
CUL1_GAGACACACATTCATAATCA	CUL1	479.10882042964784	914.862	2000.7276028245558	389.8096663878774	553.5122612901905	230.25909645649313
KCNC2_CACTCCTTCTACATACGTCA	KCNC2	1057.963845795161	767.9387820069637	737.1101694616784	872.7451093123937	979.9573599885459	1882.1936748223948
MTR_TTGGAGGAGTCGATGCACAA	MTR	621.3698012398163	560.429	517.4071383522893	867.8003778148731	912.573	868.7047729949514
GFPT2_AGGAGATTCGACGATGCCGA	GFPT2	396.5320442122512	315.80914407978685	609.7084117769439	342.83471716143134	293.60215598870974	211.07083841845204
HIF1A_AAGTGTACCCTAACTAGCCG	HIF1A	526.5291473663707	512.7165240815724	547.3075508701352	598.313	1432.3934692170494	701.2436119356837
ZNF660_GGATTCGCTCATGTACTGTG	ZNF660	868.2825380482697	902.7446037004939	464.1064029943901	852.1420614060577	1529.619101200196	2447.3750933974234
MAPK4_TCCTGGCTGAGATGCTTACG	MAPK4	238.73681837108734	2568.126636869442	2958.840821331182	314.8145720088143	217.55438443753573	132.5734191719203
BTBD19_GGATGTGGACTTGGTTTGTG	BTBD19	448.04	443.7989410809475	321.1044300829534	579.3577071261687	642.0742230966209	594.8359991792739
ZNF30_CATGCAGAGATAAAGCCCTA	ZNF30	492.19028992943345	808.0775940842508	1170.016142002664	549.689	674.8036437642148	251.1917415889016
PCDHA12_CAGTTAGCGAGTTGGTACCG	PCDHA12	753.8196799251456	823.9816516997796	3276.0451976074596	798.574	1300.5131565270387	516.3385799327422
LSR_TGTCCTGGCACTCAACGTAG	LSR	764.4483738937214	1010.2863266245461	1183.0163213582493	660.122	794.1697661989689	2510.173028794649
PCDHGB1_CATGGTGACATGCTATACTC	PCDHGB1	423.513	388.51340746506156	148.20204465367078	370.8548623140483	352.32258718645164	298.2901931368207
LMO4_TTCAGGTTATTTGGAAATAG	LMO4	447.22273852392044	404.4174650805904	403.0055600231399	381.56844722534305	498.64235017098895	437.84116068621046
TEKT3_CACCTGCGCAACACATCAGA	TEKT3	285.33955346407356	400.63078469594063	266.5036767894957	160.70377366942094	153.0581731219831	45.35406445355168
CTU1_GGGCTGGACGATGGACGCCG	CTU1	336.0302477757428	250.67824146381164	167.70231368704853	184.6033092407707	174.23603355395562	209.32645132408467
KCNN1_CCGGCCACTACCGCTTCACG	KCNN1	156.16004215369068	211.29676546345453	397.8054882809058	164.82438325068813	156.90869320052354	237.23664483396263
KIFAP3_AAACAGGAACAGCTATTACG	KIFAP3	497.09584099185304	745.2186996990654	408.20563176537394	532.3827578997227	879.8438379464941	301.7789673255554
ZSCAN22_CAGCCTCAGAGTGAGCAATG	ZSCAN22	230.56089993372132	270.3689794639902	22.100304904494767	282.6738172749302	304.191	324.45599955233126
C12orf50_GTGACTGTTATGTTCCACAG	C12orf50	412.0662892432466	549.0686557742098	409.50564970093245	506.835	615.1205825468378	1411.2091593432042
TSPY2_GCTGTTGGATGACATAATGG	TSPY2	397.3496360559878	280.2143484640795	670.8092547481941	206.8546009796136	218.51701445717083	54.075999925388544
KLHL14_GCACCGAGATCTGGTCGTTG	KLHL14	206.85073646535992	165.85660084765786	67.60093264904282	120.32179977300234	392.75304801112645	27.910193509877956
MTHFR_GAGTTACATCTACCGTACCC	MTHFR	199.4924098717305	199.1793882325754	184.60254684930925	337.06586374765726	321.518	539.016
IL36RN_AGAGCTTCACCTTCTACCGG	IL36RN	442.31718746150085	523.3192291585917	289.904	301.6286213487593	349.4346971275463	1550.760126892594
SLC22A11_GCAGTAGATGACGAATGTTG	SLC22A11	470.93290199228187	626.3169356210641	1817.425073910805	512.6038319096401	488.0534199550027	905.3369019766662
SLA2_CATGGGAGACTTTGGCCACG	SLA2	616.4642501773967	754.3067326222248	677.3093444259868	639.5186070126699	523.6707306815019	736.1313538230311
DUS4L_CTTTGAATATCGAACCATTG	DUS4L	608.2883317400307	601.325	599.3082682924758	507.65910041211947	361.9488873828028	273.86877381567746
PDE12_CTTGAGCCTTAGCCCGATGT	PDE12	612.3762909587138	503.6284911584131	579.808	431.0157622005495	400.45408816820736	162.22799977616563
LYRM9_TGCCAGCAGCTGCCGACCAA	LYRM9	860.1066196109036	705.8372236987083	1001.0138103800572	1274.9166044440726	1640.3215534582341	5374.456637745874
KLHDC1_ACTATCTAAACCTAGACACC	KLHDC1	554.3272700534151	453.6443100810368	798.2110124329287	474.69422376198185	462.06240942485465	202.34890294661517
RANBP1_ACTCGTCGGCGAAGTCAGCG	RANBP1	257.5414307770291	257.49426615618114	66.3009	365.08600890027424	859.6286075341567	43.6097
SNX13_GATTACATGCAGCAAACTGG	SNX13	751.3669043939358	539.2232867741205	968.5133619910943	709.5689698942124	839.4133771218193	1400.7428367769999
LY6G6C_TATATGTCAGACCCAGCTTG	LY6G6C	500.36620836679947	405.9321372344503	249.60344362723504	650.2321919239647	503.45550026916453	237.23664483396263
DCT_CCACCGTCATGCAGACTCGG	DCT	622.1873930835529	1459.386620244003	3794.7523538953074	455.7394196881527	512.1191704458806	833.817
SUCLG1_TCAGTGATACACACAACCAA	SUCLG1	311.5024924636448	258.2516022331111	192.40265446266034	146.69370109311245	138.6187228274564	287.8238705706164
S1PR4_AGCCGCGTCTACGGCTTCAT	S1PR4	251.00069602713634	351.4039396954943	179.40247510707516	360.1412774027536	334.9952468330196	78.49741924653175
NCR3_CAGCATCTACGTGTGCAGAG	NCR3	622.1873930835529	812.6216105458304	985.4135951533549	563.6993907173534	604.5316523308516	422.1416768369041
CKS1B_ACGACGAGGAGTTTGAGTAT	CKS1B	793.0640884245024	955.001	1419.6195856298991	965.0467639327791	1615.2931729477211	2082.7981906746427
TXNIP_TTAGCTGATATTTACCCCTG	TXNIP	604.2003725213477	390.0280796189214	319.8044121473949	372.5031061465552	223.3301645553464	320.9672253635965
TXNRD3_GCGCCTACCCGAGTACTATG	TXNRD3	939.413	2194.0026148660495	3109.6429018559697	370.8548623140483	377.35096769696463	198.86012875788043
LPL_ATCAGGAGAAAGACGACTCG	LPL	391.6264931498316	430.1668916962085	1175.2162137448981	302.4527432650127	370.61255755951885	415.1641284594346
ARFIP2_ATAGCCACCAGACACAATGC	ARFIP2	250.18310418339973	236.2888560021427	100.10138103800571	193.66865031955857	141.50661288636172	85.47496762400124
LXN_GCTCGTTCTACATTTAGCCT	LXN	499.5486165230629	478.63640061972495	195.00269033377737	515.0761976584004	392.75304801112645	928.0139342034421
PRRG2_TCGCCAGCGCAGATACCAAA	PRRG2	148.80171556006127	104.51237861633234	58.50080710013321	98.89462995041288	96.26300196351139	19.188258038041095
OR2F1_GACCAAGAACAGGACAAACA	OR2F1	766.9011494249312	852.7604226231175	544.7075149990181	867.8003778148731	886.5822480839398	437.84116068621046
IL17F_AAAAAGTATGTCCTACTTTG	IL17F	483.19677964833085	581.6341070821974	3952.0545240978877	387.33730063911713	408.1551283252883	242.46980611706473
C1orf54_GTGGACTTACCCAGGATAAG	C1orf54	631.1809033646555	1032.2490728555144	2320.5320149719505	621.3879248550943	990.5462902045322	570.4145798581308
FKBP1B_GAGACCATCTCCCCCGGAGA	FKBP1B	690.8651079574273	1264.7512484730073	1164.82	342.83471716143134	281.08796573345325	689.0329022751121
RHBDD3_CCAGTGGGACCAGAGGTCAG	RHBDD3	510.9949023353753	442.2842689270876	452.4062415743635	594.1919016187308	650.738	1620.535610667289
DNAH10_GAGCGTCAGGTAAATCCGAT	DNAH10	798.7872313306586	811.1069383919706	1197.316518649393	1084.5444417895278	978.0320999492757	1397.2540625882652
CXorf23_CCAGGCGAATATCCTCTGTG	CXorf23	506.9069431166923	9862.030393781737	656.5090574570504	632.9256316826425	792.2445061596987	586.114
MYH14_GCCCCGGTACATCTCCACAA	MYH14	325.402	434.71090815778814	91.0013	408.7644704617066	507.306	259.91367706073845
BPHL_AGATGCTGTTGATTTGATGA	BPHL	1196.1368673866464	1430.6078493206653	2112.529145282588	1113.3887088583983	1515.1796509056692	2508.4286417002813
CDC42EP2_CTGAAGCGTGGCAGTCGCAA	CDC42EP2	703.9465774572129	592.2368121592166	466.70643886550715	755.72	2849.3848581199372	784.9741924653175
FKBP5_GGATATTCAAATCCAAACGA	FKBP5	402.25518711840743	692.9625103908993	1268.8175051051114	552.9858058060587	511.15654042624544	465.7513541960884
PIK3R6_TGTAATGTACGTGCTCACCA	PIK3R6	483.19677964833085	496.0551303891137	419.90579318540057	490.35254017079717	472.6513396408409	540.7599992538854
KRTAP19-4_CACAGCCATAGCCATAGCCT	KRTAP19-4	236.28404283987751	200.6940603864353	141.7019549758782	162.3520175019278	146.3197629845373	17.443870943673723
C5orf47_CGGGCATCGAGAGTTCAGAG	C5orf47	596.0244540839817	505.90049938920293	406.9056138298154	587.5989262887032	620.8963626646484	612.2798701229476
SPATA16_GATGACCAGTCAACTGTCTG	SPATA16	614.8290664899235	571.0314020051782	672.1092726837527	548.8651962247915	523.6707306815019	275.6131609100448
MYCN_CGAGTGCGTGGATCCCGCCG	MYCN	864.1945788295867	1002.7129658552466	712.4098286860666	1009.5493474104649	2188.0580346306137	758.8083860498069
EVX2_GAAGCCGGGCCATTATTCAG	EVX2	320.4960027447474	249.92090538688169	261.30360504726167	398.8750074666653	593.9427221148652	2140.3629647887656
HEMK1_CAGCCCACCTCCAGAATGAG	HEMK1	839.6668235174886	761.8800933915242	666.9092009415186	756.5439191206585	530.4091408189478	1411.2091593432042
PBX2_CATACTTCTCCAGCTCCGAG	PBX2	657.3438423642267	932.2807107007617	562.9077660968373	511.77970999338663	471.6887096212058	163.972
CLK4_ATGAGCGAGATTATCGGGAC	CLK4	121.00359287301687	69.6749	16.900233162260704	178.83445582699662	170.38551347541517	322.7116124579639
BFAR_AAGATGCCCACCATAAAGCA	BFAR	565.7735558657275	575.5754184667578	1184.316339293808	456.5635416044061	490.94131001390804	975.1123857513611
ENAM_ATACCTTAGAGGCAATACAT	ENAM	713.7576795820522	566.4873855435985	354.9048964074748	666.7146302490335	737.3745950404972	258.1692899663711
ZZZ3_ACAGACGATTGCTGTACTCG	ZZZ3	279.61641055791733	198.42205215564547	388.7053627319962	377.44783764407583	119.36612243475412	537.2712250651507
RHBDD2_GAATGACAGGAAGATGATAG	RHBDD2	443.952	341.55857069540497	2740.4378081573514	367.55837464903453	490.94131001390804	446.5630961580473
NUDT12_CTGGACTGCTTTAATGTATG	NUDT12	237.10163468361412	137.83516600124992	93.60129136021314	289.2667926049577	301.30319614579065	156.9948384930635
TRIM69_GGAGCAATGTCTCTTAGCCA	TRIM69	359.74041124410417	373.36668592646265	317.20437627627786	307.39747476253336	336.9205068722898	36.632128981714814
NPY5R_AAAGCGTAATCAGAAGACTA	NPY5R	647.5327402393875	648.2796818520325	1699.1234417749802	735.9408712143226	1230.2411650936756	1472.2627076460622
POLB_ACAAGTACAATGCTTACAGG	POLB	594.3892703965086	602.082	352.30486053635775	825.7701600859475	1314.9526068215655	697.7548377469489
ADGRL1_ACGGACGCGCATCAAGAGCG	ADGRL1	596.0244540839817	536.1939424664007	1484.620482407825	607.3778522787858	610.3074324486622	856.4940633343798
C10orf12_AAAGAAGTCAAGGAGTTACG	C10orf12	208.4859201528331	270.3689794639902	247.00340775611798	310.69396242754715	306.1163462439662	233.7478706452279
RNF219_AAATTGAAATTGGAAAATGG	RNF219	620.5522093960798	905.7739480082137	791.711	522.4932949046814	545.8112211331096	451.7962574411494
CAMK2B_GTCCTTCGCAAAGAGGCGTA	CAMK2B	654.8910668330169	558.1566886973691	1738.1239798417355	559.5787811360863	543.8859610938393	326.20038664669863
TMEM106B_TTCAAAAACAGTTATTGGAA	TMEM106B	275.5284513392343	246.13422500223197	1717.3236928727993	192.8445284033051	154.98343316125334	64.54232249159277
CCDC153_GAGCTGCTCCGAGACCACTT	CCDC153	508.5421268041655	451.37230185024697	574.6079275168639	427.7192745355357	378.31359771659976	385.5095478551893
ASTL_TGACACGGATATAGCGGTCC	ASTL	288.60992083901994	285.5157010025891	166.40229575149002	252.18130637355284	402.3793482074776	514.5941928383749
PFKM_AAGGACTTTCGGGAACGAGA	PFKM	484.83196333580406	517.2605405431522	535.6073894501085	571.1164879636344	473.614	1168.7393532261394
ADRA1A_GGGTCCAATGGATATGACCA	ADRA1A	198.6748180279939	183.27533061704656	1027.0141690912274	294.21152410247834	277.2374456549128	240.72541902269737
FUT2_TAGCGAAGATTCAAGCCATG	FUT2	594.3892703965086	725.5279616988869	881.4121603086737	684.0211904903557	780.6929459240773	2272.9363839606863
DEPTOR_TGGTAGATTTCCGATTGTCA	DEPTOR	567.4087395532007	531.65	352.30486053635775	437.609	360.9862573631677	388.998
LOX_TGTCAGAGATTATGATCACA	LOX	954.9472734843494	7191.663386526753	664.3091650704015	622.2120467713477	677.6915338231202	790.2073537484197
MYL6B_AACCTCCAGAGCTGAAGTCG	MYL6B	743.1909859565698	833.827	863.2119092108544	1018.6146884892527	9669.618547234719	3387.599737261437
UBE2B_CTGAAAACAACATCATGCAG	UBE2B	441.4995956177642	397.6014403882209	352.30486053635775	588.4230482049567	641.1115930769859	409.9309671763325
IL5RA_TTAATGGTGAAATTGACAGG	IL5RA	715.3928632695254	654.338	878.8121244375567	534.855	683.4673139409308	788.4629666540523
MEMO1_AAATCTAGAACTTACCCCAA	MEMO1	299.23861480759575	270.3689794639902	845.0116581130352	300.80449943250585	325.3689466366685	272.1243867213101
TRIM77_GCTGATCTGTAGGAGACACC	TRIM77	75.21844962376724	68.91758300062496	88.40121961797907	140.92484767933834	96.26300196351139	45.35406445355168
ZNF277_ATACACTTAAAGATCACATG	ZNF277	968.8463348278715	908.0459562390035	1745.9240874550867	845.5490860760301	703.6825443532682	2803.2300606483673
ADAMTS20_AGTGAATGTTCATCCCAATG	ADAMTS20	183.9581648407351	167.37127300151775	495.3068334477945	216.7440639746549	210.81597430008992	66.28670958596015
SORCS3_AAGTACTCACGTCATGATGT	SORCS3	224.83775702756512	150.70987930905898	260.00358711170315	490.35254017079717	602.6063922915813	418.65290264816934
PIWIL1_TGGAGTTAGTCTTGTATGAA	PIWIL1	784.8881699871364	1153.4228451643055	1034.8142767045786	429.36751836804257	721.9725147263354	968.1348373738916
MRPL11_TTCAGGAAGTAGGAAACAGT	MRPL11	247.73032865218994	164.34192869379797	88.40121961797907	172.2414804969691	395.6409380700318	2506.684254605914
ADAM20_AGAGATACATTGTCCACATG	ADAM20	936.9602529221442	1127.6734185486873	8649.019325270805	1471.0576205123916	1939.6994895647545	1927.5477392759465
SFRP4_ACATGCCCTGGAACATCACG	SFRP4	247.73032865218994	139.3498381551098	91.0013	225.80940505344273	230.0685746927922	573.9033540468655
SNX19_ACGGCCGTCATGCTTAGAGA	SNX19	480.74400411712105	411.9908258498898	1770.6244282306984	506.01085657961255	306.1163462439662	994.3006437894022
NELL2_ACGCAAGAGCCGACTTAAGT	NELL2	757.9076391438286	1393.498381551098	1673.1230830638099	142.57309151184523	198.30178404483345	200.6045158522478
WWOX_CAAGGTAGAAGCAATGACCC	WWOX	208.4859201528331	338.5292263876852	114.40157832914939	140.92484767933834	79.89829162971445	13.955096754938978
NEK3_TTCATACAGGATGCAACCCA	NEK3	959.8528245467689	898.2005872389142	651.3089857148163	727.6996520517881	1066.5940617557062	854.7496762400124
AMPH_AGACTTCCATCAAAAACTCG	AMPH	559.2328211158347	523.3192291585917	924.3127521821046	370.0307403977949	389.8651579522211	495.40593480033374
TTBK1_CTCAGCGTGAAGGTGCCTCG	TTBK1	266.5349410581317	213.56877369424436	299.0041251784586	299.9803775162524	237.7696148498731	258.1692899663711
SIRPB1_TTGAGAGTGAACGTCCCCAC	SIRPB1	555.1448618971517	441.52693285015766	364.0050219563844	627.9809001851218	514.0444304851508	397.72025751576086
PIM2_TGTCACGATGGACAACTCCA	PIM2	504.4541675854825	430.92422777313845	379.6052371830866	590.8954139537169	531.3717708385828	853.0052891456451
TLL2_TCATCCCCTACGTCATTGGA	TLL2	611.5586991149771	559.671	634.4087525525557	578.5335852099154	618.9711026253782	612.2798701229476
EAF2_CCTTTGAAAACAGTTACTGG	EAF2	569.0439232406738	443.7989410809475	462.8063850588316	346.9553267426985	347.5094370882761	390.7427091382914
RILP_GCAGTGCCGCTTCAGTCGGG	RILP	171.6942871846861	346.85992323391457	224.90310285162323	208.5028448121205	179.04918365213118	113.3851611338792
EDN1_GACACACTCTTTATCCATCA	EDN1	662.2493934266464	912.5899727005832	1058.2145995446317	646.1115823426975	850.0023073378055	1079.7756114134033
PRH1_TTCCTAGATGAGGAGCGTCA	PRH1	627.0929441459725	596.0234925438664	618.8085373258535	974.1121050115669	1301.475786546674	1255.958707944508
TRIQK_GATCAGTACAGAAAACAAAT	TRIQK	564.9559640219909	496.8124664660436	848.9117119197108	671.6593617465542	618.9711026253782	2150.83
ZNF808_GAATTCTAGTATGTACAGCC	ZNF808	147.16653187258808	135.56315777046007	39.000538066755475	140.92484767933834	110.7024522580381	57.56477411412328
DENND2D_ACCACCCCAGGACAATTCAG	DENND2D	728.474	683.1171413908099	1979.9273158556196	665.8905083327801	573.7274917025279	582.6252895187023
SYNJ1_AGTGGCTACAGACGAAGCAA	SYNJ1	350.74690096300156	202.2087325402952	276.90382027396385	488.7042963382903	679.6167938623904	2250.26
CXCR6_TGACGAGGCAATTTCCACTG	CXCR6	475.83845305470146	468.03369554270574	479.7066182210923	548.8651962247915	1150.342873463961	2047.910448787295
PYCRL_TGACATAGGTTCCTGTCTGT	PYCRL	746.4613533315162	598.2955007746561	1209.0166800694196	830.7148915834682	571.8022316632577	608.7910959342129
NDUFB2_TTGTCTTGCAGTGCCGGTGG	NDUFB2	142.26098081016846	146.1658628474793	81.9011	86.53280120661127	48.13150098175569	24.421419321143212
FADS2_GGGCGAATGGCAGCCCATCG	FADS2	659.7966178954365	786.1148478532824	520.0071742234063	1125.75	2103.346592902724	1283.868901454386
ZNF410_TAGCCTCCGAAAACATCTGG	ZNF410	628.7281278334457	685.3891496215998	1276.6176127184624	803.5188683471047	1197.5117444260816	512.8498057440074
KLB_CAGGGCCTGTCGGTTCACCG	KLB	990.1037227650231	1266.2659206268672	717.6099004283006	1032.6247610655612	915.4611486729933	894.871
EFCAB3_ATGTGCACTGTAGCTAAGCT	EFCAB3	505.27175942921906	420.3215226961192	1327.3183122052446	448.32232244187173	390.8277879718562	331.43354792980074
RNF34_ACGAAGACATAGTAGCAGAG	RNF34	442.31718746150085	421.8361948499791	850.2117298552693	235.69886804848403	153.0581731219831	388.998
KRTAP4-3_TAGAAATGCAGCAGCTGGGG	KRTAP4-3	842.1195990486984	824.7389877767096	461.5063671232731	716.162	569.8769716239874	1189.6719983585479
GAL3ST4_GTAAAAGGCTACCGCCCACA	GAL3ST4	926.3315589535683	839.8857093153085	946.4130570865995	1275.740726360326	1669.2004540472874	1685.0779331588817
CRYGD_CCAGATGATAGAGTTCACTG	CRYGD	383.4505747124656	428.65221954234863	192.40265446266034	249.70894062479252	193.4886339466579	170.94993524800248
GPR39_ACTCCATGGGCATGCCGATG	GPR39	927.1491507973049	846.7017340076779	1566.5216123480116	829.0666477509614	821.1234067487521	896.6149665048293
NCR1_CGTACAGCGCGGATACGGGA	NCR1	426.78294243050544	363.5213169263734	624.0086090680876	451.61881010688546	422.59457861981497	771.0190957103786
ZNF264_GATGACATAGTGGTGAATCA	ZNF264	1560.7828296931702	2253.8321649435147	3617.9499146593494	732.6443835493087	655.5510433715125	1097.2194823570771
USP51_TTGATGAGAAACATCTGTTG	USP51	312.32008430738136	335.4998820799654	308.10425072736825	383.2166910578499	282.0505957530884	434.3523864974757
EBP_GAAAGGCGATCACCACCCAC	EBP	719.4808224882083	996.654	92938.28221307829	810.1118436771321	996.3220703223428	1453.074449608021
OR5P2_TAGCTGGACACTGACTTGTG	OR5P2	254.27106340208275	189.33401923248613	280.8038740806394	198.6133818170792	196.37652400556323	621.0018055947845
SYT1_CACGCCATTCCTCAGTTACA	SYT1	513.4476778665851	528.6205816971013	2778.138328288548	445.8499566931114	549.662	601.8135475567434
TSSK1B_CATTAAGCAAGACCTTCTGT	TSSK1B	471.75049383601845	496.8124664660436	1320.818222527452	207.67872289586705	148.24502302380753	364.5769027227808
SPAG9_CCTGTTAGGAGGCATCACAG	SPAG9	444.76996299271065	398.3587764651508	401.70554208758136	147.51782300936588	73.15988149226865	40.120903170449566
RECQL5_GTACCTTTAGGGTTAGCAAG	RECQL5	342.5709825256356	217.35545407889407	148.20204465367078	398.8750074666653	499.6049801906241	790.2073537484197
PRDM4_TGTTGGCAGATATACCACAA	PRDM4	332.75988040079636	221.89947054047374	1363.718814400883	277.7290857774095	347.5094370882761	350.62180596784185
PRAMEF1_CTCAAAACCCTCATCTTGGA	PRAMEF1	794.6992721119756	736.888	1392.3192089831703	848.0214518247905	1090.659812246584	840.7945794850734
SLC9B2_TGAACTGATTAGGTTACCTG	SLC9B2	462.75698355491585	564.2153773128086	309.40426866292677	301.6286213487593	253.17169516403493	40.120903170449566
S1PR5_AGAGTGCACAGATAGCGGCC	S1PR5	519.1708207727413	433.1962360039283	512.2070666100552	651.8804357564716	773.9545357866316	376.78761238335244
CDC42EP5_TCCGGCACACGCTGCACGTG	CDC42EP5	448.85792221139366	597.5381646977262	561.6077481612788	911.4788393763054	736.4119650208621	811.1399988808281
OR5AP2_GGAGCCAAAGAAGTAGAACT	OR5AP2	408.79592186830024	446.0709493117373	663.009	380.74432530908956	368.6872975202486	430.8636123087409
FXR2_AGAAGCTACCAAGCACCTAG	FXR2	563.3207803345177	608.1408697747455	513.5070845456137	328.0005226688694	180.9744436914014	334.9223221185355
FDX1L_GTGGTGTTCGTAGACCGCTC	FDX1L	204.39796093415012	73.46159946220462	58.50080710013321	98.89462995041288	87.59933178679536	17.443870943673723
PMFBP1_GAAGCTTGAAAATTCAGACA	PMFBP1	443.13477930523743	368.06533338795305	241.80333601388392	518.3726853234142	524.633	1787.9967717265565
SLC39A6_AGCTGTTAGACCCTTCCACG	SLC39A6	596.0244540839817	606.6261976208856	720.2099362994177	674.1317274953145	1070.4445818342465	1821.1401265195366
C1QTNF1_CGCCTCCGGACCATGCCGAG	C1QTNF1	358.105	359.73463654172366	744.9102770750295	355.19654590523294	499.6049801906241	652.4007732933973
NPBWR2_AGACGTTGGCACCCATCGTG	NPBWR2	49.055510624196025	56.80020576974584	35.100484260079924	10.71358491129473	1.9252600392702277	3.4887741887347445
EEFSEC_AGGTGCACCGATTATACCCG	EEFSEC	551.8744945222053	109.05639507791201	218.40301317383066	369.2066184815414	101.07615206168695	537.2712250651507
SEMA3A_CAGACTCACTTGTACGCCTG	SEMA3A	645.0799647081777	595.2661564669364	518.7071562878477	641.9909727614303	552.5496312705553	683.7997409920099
CCDC97_ATGTACTGCTCATATAGCAG	CCDC97	318.0432272135376	193.12069961713587	280.8038740806394	210.15108864462738	227.18068463388687	331.43354792980074
SPR_GCGGGCGCTAAGGACAAGCA	SPR	512.6300860228484	497.56980254297355	1323.418258398569	621.3879248550943	1817.445477071095	1402.4872238713674
DCC_ACCTACTGGTGGGAGCATGG	DCC	346.6589417443186	548.3113196972798	351.00484260079924	248.8848187085391	206.00282420191436	80.24180634089913
LCE5A_CGGCGTCGGAGGGACTGGCG	LCE5A	721.1160061756816	678.5731249292303	1190.8164289716003	754.0715533718982	746.0382652172133	973.3679986569937
REEP6_GAGTAGATCGCTGAAGAACT	REEP6	653.2558831455437	810.3496023150407	2009.8277283734653	658.4734110864991	1113.7629327178267	2252.0037388282776
CTSB_CACCAATGCGCACGTCAGCG	CTSB	390.809	293.84639784881847	162.50224194481447	525.7897825696951	569.8769716239874	5002.902186645623
OLA1_TCATGATTGGAATGACAAAG	OLA1	279.61641055791733	300.662	208.0028696893625	509.30734424462634	583.354	286.07948347624904
HS3ST3B1_TCAGGCAAGGAGATGGCCGA	HS3ST3B1	147.16653187258808	140.86451030896967	544.7075149990181	9.889462995041288	30.804160628323643	20.932645132408467
NHLRC1_CATCACCAACGACTGCCATG	NHLRC1	535.5226576474732	1057.2411633942027	336.7046453096556	421.1262992055082	453.3987392481386	643.6788378215604
MBTPS1_ATGGCCAGGTAGCCCGACCA	MBTPS1	710.4873122071058	1825.9372814780963	591.5081606791247	666.7146302490335	901.0216983784666	1180.950062886711
ELMSAN1_GGCCTCAACTACCAAGTGTG	ELMSAN1	183.1405729969985	173.42996161695729	114.40157832914939	161.52789558567437	166.5349933968747	34.887741887347445
SYNE4_AGGCCCCCAATGTCCCCCGC	SYNE4	667.155	628.589	977.6134875400038	695.5588973179039	781.6555759437124	814.6287730695628
PRDM10_CCACACTTACACAAGTCGTG	PRDM10	1158.527642574763	1780.4971168622997	897.0123755353759	677.4282151603283	726.786	1468.7739334573275
IL1RL1_GGCACACCGTAAGACTAAGT	IL1RL1	869.1001298920063	983.7795639319979	425.1058649276346	743.3579684606035	975.1442098903703	1025.6996114880149
EQTN_CTGAAGATCAAAATAATGCT	EQTN	125.09155209169987	142.37918246282956	54.600753293457664	105.4876052804404	77.01040157080911	702.988
TBXA2R_GCTGACCGTGTTCAGCAGGA	TBXA2R	698.2234345510568	870.1791523925062	744.9102770750295	285.9703049399439	210.81597430008992	122.10709660571607
MBOAT2_CATCTGTACAACATTACCTG	MBOAT2	255.90624708955593	315.05180800285694	61.10084297125024	212.6234543933877	132.8429427096457	287.8238705706164
IRAK4_TGTAAACATATACTAAGCAG	IRAK4	277.16363502670754	245.37688892530204	253.50349743391058	241.4677214622581	179.04918365213118	188.39380619167622
IGFBP3_GGCATCTACACCGAGCGCTG	IGFBP3	943.5009876720369	973.9341949319087	1430.0197291143672	552.9858058060587	877.9185779072238	554.7150960088244
WBSCR22_GTTGGAGCTGATCACAACCC	WBSCR22	758.7252309875652	675.5437806215106	1094.6151017402703	626.3326563526149	806.6839564542254	619.2574185004172
NGF_ACACCGAGAATTCGCCCCTG	NGF	816.7742518928638	920.1633334698826	1352.0186529808564	890.8757914699694	1004.0231104794237	851.2609020512776
CLDN1_TCTATTGCCATACCATGCTG	CLDN1	446.40514668018386	511.20185192771254	458.90633125215606	220.04055163966865	206.00282420191436	226.7703222677584
SYT1_TGTTTCTTTCAGTGCCACCG	SYT1	167.60632796600308	216.59811800196414	132.6018294269686	325.52815692010904	370.61255755951885	294.80141894808594
ZSWIM7_CTGTCGATCAACTAGGTCCA	ZSWIM7	895.2630688915775	951.9714487009403	1125.8155321936747	799.3982587658375	541.9607010545691	734.3869667286638
TMEM30B_GCTCGTAGTAGAGGTACACT	TMEM30B	436.5940445553446	410.47615369602994	674.7093085548697	737.5891150468294	965.5179096940192	938.4802567696463
EIF5AL1_AGGCTGGCCATGTAAGATCG	EIF5AL1	291.06269637022973	287.7877092333789	949.0130929577165	429.36751836804257	501.53024022989433	225.02593517339102
THOC3_TGGGCGTTGATGGACTGCAC	THOC3	131.63228684159267	152.9818875398488	39.000538066755475	148.34194492561932	147.28239300417243	36.632128981714814
VWCE_CAGATGTAAACGAGTGTCGG	VWCE	229.7433080899847	265.06762692548057	201.50278001156994	230.75413655096338	496.71709013171875	228.51470936212576
KCNMA1_TTTCACATTACAGATCGACA	KCNMA1	1030.1657231081165	1160.9962059336049	1652.3227960948734	968.3432515977928	1000.1725904008833	676.8221926145404
FASTKD1_ATTAATGAATGACGATACCC	FASTKD1	428.4181261179786	302.17709469504786	283.4039099517564	641.9909727614303	622.8216227039187	809.3956117864607
PON1_GTGAATGTGCTAATCCCATG	PON1	588.6661274903523	666.4557476983512	1362.4187964653245	441.7293471118442	441.84717901251724	1447.8412883249189
SCGB1C2_CTCATCGTTGTCCTCCCCCG	SCGB1C2	415.33665661819305	486.2097613890244	659.1090933281674	451.61881010688546	420.66931858054477	420.3972897425367
OXSM_TGCCAATATCCAGATTGCAT	OXSM	877.2760483293723	912.5899727005832	1446.919962276628	799.3982587658375	674.8036437642148	976.8567728457285
GAA_GAGGCCTGTGATATACTGCG	GAA	187.2285322156815	215.08344584810425	122.20168594250048	132.68362851680394	183.86233375030673	177.92748362547198
C15orf26_GACGAATTAGAGGTACCCTG	C15orf26	292.69788005770295	262.79561869469075	254.8035153694691	160.70377366942094	128.99242263110526	631.4681281609887
ZNF74_GCGGTGCCCTCTCAACAGCA	ZNF74	578.8550253655131	788.3868560840723	837.2115504996841	606.5537303625323	756.6271954331995	1922.3145779928443
TFB1M_AAATGCTTATGTTTACGAAG	TFB1M	323.76637011969376	551.3406640049997	800.8110483040457	177.18621199448975	147.28239300417243	232.00348355086052
UBQLNL_TTGGTCATCAAGTCCAAGCA	UBQLNL	582.1253927404595	743.7040275452056	830.7114608218916	814.2324532583993	827.8618168861979	437.84116068621046
C8B_AATACCTGTGATCAAGAACT	C8B	617.2818420211333	727.0426338527468	533.0073535789915	635.3979974314027	803.796	1657.1677396490036
DEFB114_AGGTCACATAACACAGAAAA	DEFB114	331.1246967133232	301.41975861811795	507.00699486782116	593.3677797024773	5226.118376599033	1411.2091593432042
RANGRF_TTACGTCAATGGCCCCCATG	RANGRF	274.71085949549774	280.2143484640795	458.90633125215606	456.5635416044061	409.1177583449234	544.2487734426202
OR2G6_AAAGACAAAACCATGAGCTA	OR2G6	871.5529054232161	1008.7716544706861	897.0123755353759	672.4834836628075	520.7828406225966	481.45083804539473
GPX6_CTGGGGACAAAGCCACTACC	GPX6	806.9631497680247	958.7874733933098	1216.8167876827708	690.6141658203833	559.2880414080012	1093.7307081683425
MTRNR2L6_TTGTATGAATGACCCCACGA	MTRNR2L6	234.64885915240433	183.27533061704656	141.7019549758782	296.68388985123863	216.59175441790063	652.4007732933973
RNF214_TCACTCGGTCTCTTAAGGCA	RNF214	738.2854348941502	678.5731249292303	815.1112455951894	562.875	540.0354410152988	751.8308376723375
GSDMB_AAGGGTAGCCAGATACTGCT	GSDMB	448.04	371.8520137726028	821.6113352729819	843.9008422435232	2936.0215598870973	680.3109668032752
DTNA_GGAAGTTCTCAAACTACCCA	DTNA	367.0987378377336	402.14545684980055	430.3059366698687	511.77970999338663	537.1475509563935	720.4318699737247
CHRDL2_GAAGACGTACTCCCACGGGG	CHRDL2	1112.742499325513	1452.5705955516337	88640.42291812184	1170.2531210798857	1162.8570637192174	1753.1090298392091
FAM124A_CCACATAATCGCAGACCCAG	FAM124A	210.12110384030632	262.0382826177608	97.50134516688868	483.75956484076966	429.33298875726075	165.71677396490037
CTDNEP1_CCTGTGTCCCGGAATCGGCT	CTDNEP1	228.92571624624813	91.63766530852328	83.20114787574501	375.79959381156897	785.5060960222529	193.62696747477833
ARHGEF12_GAAAGAACTGATGAAACTCA	ARHGEF12	411.24869739951004	398.3587764651508	838.5115684352427	399.6991293829187	349.4346971275463	725.6650312568269
NHLH2_AGATTCGGACCATCCCAGCT	NHLH2	874.0056809544259	795.2028807764418	735.81	802.6947464308512	789.3566161007934	758.8083860498069
SYTL5_AGTGTTTGTAGATAACTGCG	SYTL5	413.70147293071983	443.0416050040175	512.2070666100552	577.7094632936619	513.0818004655157	552.971
USP47_AATTGAGCGCAATACATGCA	USP47	292.69788005770295	256.7369300792512	211.90292349603806	311.5180843438006	241.62013492841356	226.7703222677584
TSN_GTTGAGCCAGATCGGGAGAA	TSN	1015.4490699208577	897.4432511619842	3915.6540219022495	904.0617421300244	1125.314492953448	1381.5545787389588
TRIM4_GAAGAAGCTCATCTTAGAGG	TRIM4	571.4966987718838	535.4366063894707	390.00538066755473	565.3476345498603	452.4361092285035	218.04838679592154
MRPS30_GCACCGTTACGAGGAGAGCG	MRPS30	299.23861480759575	402.9027929267305	200.20276207601142	297.50801176749206	222.3675345357113	240.72541902269737
EGR3_AAAGACAAGCAGATCCACCC	EGR3	1841.2168320948242	4609.904700272572	2551.935207501366	1168.604877247379	1421.8045390010632	1856.0278684068842
CASP3_CAAGGAATGACATCTCGGTC	CASP3	164.33596059105668	178.73131415546692	227.50313872274026	235.69886804848403	196.37652400556323	43.6097
PNISR_TTACTTCTCTGAGGTAAACG	PNISR	335.21265593200616	335.4998820799654	439.40606221877835	328.0005226688694	294.56478600834487	528.5492895933138
ZNF548_GTCCACCCTAGTGAGACATG	ZNF548	863.3769869858501	841.4003814691683	614.9084835191779	828.2425258347079	1426.6176890992388	254.68051577763634
DAPL1_CTGTTTGTAGTAAAAGCTGG	DAPL1	462.75698355491585	456.6736543887566	282.1038920161979	560.4029030523396	643.037	329.68916083543337
SDHAF2_TCATTCAGACGCTTCTACAG	SDHAF2	161.88318505984688	113.60041153949167	221.0030490449477	333.7693760826435	285.90111583162883	191.88258038041096
NELL2_AATAACTCCTGAATTTAAGT	NELL2	221.56738965261871	365.03598908023326	169.00233162260704	310.69396242754715	378.31359771659976	394.2314833270261
LGSN_GAAACACATTAGACAAGCCA	LGSN	866.6473543607965	1626.0005571685908	4433.061160254539	702.1518726479314	662.2894535089583	737.8757409173985
PLEKHA5_ATAGGTCCGCATGTTTGGAT	PLEKHA5	941.8658039845637	841.4003814691683	1177.8162496160153	1214.7557045575716	1125.314492953448	1039.6547082429538
KHSRP_GTGCGGATACAGTTCAAGCA	KHSRP	233.83126730866772	182.51799454011663	235.30324633609135	303.27686518126615	466.87555952303023	532.0380637820485
IRF5_AGAAGCGCTGCTTGTCACTG	IRF5	579.6726172092497	1486.6507190134812	484.90668996332636	765.6092601994463	715.2341045888896	2785.7861897046937
MBOAT4_TGGACTAGAATGCCTAAACG	MBOAT4	442.31718746150085	312.02246369513716	507.00699486782116	152.46255450688653	97.2256	151.7616772099614
SRI_AGACCCACAAGAATTGCAGA	SRI	550.2393108347321	621.0155830825545	297.7041072429001	607.3778522787858	1531.544361239466	2496.22
DNAAF5_ATGGGAAAGCACGTCGTCCA	DNAAF5	605.0179643650844	667.2130837752811	344.50475292300666	655.1769234214853	804.7586964149552	1137.3403855275267
RCN3_ATTCGACCAACTCACCCCAG	RCN3	768.5363331124043	698.2638629294089	1366.32	637.0462412639097	547.7364811723797	535.5268379707833
KCNJ8_CTGTGCTTCATGTTCCGAGT	KCNJ8	609.924	823.9816516997796	309.40426866292677	754.8956752881517	890.4327681624803	3462.608382319234
ERP44_GTGCTGATCACAATCAACTC	ERP44	367.0987378377336	226.44348700205342	227.50313872274026	275.25672002864917	272.4242955567372	54.075999925388544
CNNM2_ATCCTGCTCGACGACATCGC	CNNM2	550.2393108347321	739.1600110836258	1205.1166262627441	378.27195956032926	393.7156780307616	558.2038701975591
ADCY10_TCACAAACACAATCGTCACT	ADCY10	903.4389873289434	1051.939810855693	899.6124114064929	653.5286795889784	660.3641934696881	1634.4907074222278
TMEM44_TGAATTTGGATCCACAGACT	TMEM44	640.9920054894948	664.9410755444914	518.7071562878477	350.2518144077123	257.0222152425754	687.2885151807446
PRAMEF19_TCTGGAGGTACTCCAGCCTG	PRAMEF19	624.6401686147627	1141.3054679334264	560.3077302257203	509.30734424462634	522.7081006618669	1880.4492877280272
TAS2R41_CTAATGAGGATCATATCCAA	TAS2R41	532.2522902725269	2156.135811019552	473.2065285432997	348.6035705752054	414.89353846273406	2208.3940614690932
CRELD1_AAAAACTCACGAAGGCAGGA	CRELD1	343.3885743693722	261.2809465408309	156.0021522670219	394.7543978853981	402.3793482074776	59.30916120849066
CACYBP_TTATCTGACTGATCCCATCC	CACYBP	910.7973139225729	1059.5131716249923	868.4119809530886	684.0211904903557	760.4777155117399	837.3058052963387
RFPL2_CTGTGGCCGCCACTGCTGGG	RFPL2	1116.8304585441963	1114.7987052408785	1540.5212536368413	924.6647900363604	1037.7151611666527	2276.425158149421
FGF8_AGAGTTGGTAGGTCCGGATG	FGF8	132.44987868532928	118.90176407800129	14.300197291143673	141.7489695955918	39.46783080503967	36.632128981714814
GPR174_GGTCATCATAACAACGGACT	GPR174	499.5486165230629	562.7007051589488	144.30199084699524	340.362	273.38692557637233	95.94129019020548
FAM49A_GCAGACCTGCAGGCTTACAA	FAM49A	936.1426610784075	1081.4759178559607	2841.8392071309154	646.936	460.1371493855844	812.8843859751955
SEMG1_GGAAATTGGGAAAATTCACT	SEMG1	611.5586991149771	667.2130837752811	248.3034256916765	862.8556463173524	901.0216983784666	460.51819291298625
FAM69B_TTGCGGTACTGGTCACACTG	FAM69B	731.7447001442574	1092.8359590099099	1220.7168414894463	668.3628740815403	2060.028242019144	832.0726440132365
EIF1B_AAGACACTGACTACTGTTCA	EIF1B	1089.0323358571518	1396.5277258588178	943.8130212154824	762.3127725344326	900.0590683588315	1296.0796111149575
SMAD4_GCAATGGAACACCAATACTC	SMAD4	496.27824914811646	542.2526310818403	1085.5149761913606	724.4031643867744	475.5392296997462	1580.4147074968394
ZNF506_GAGTGTCCAGTGCACAAAAG	ZNF506	498.73102467932625	480.9084088505148	487.5067258344434	507.65910041211947	382.1641177951402	294.80141894808594
ZNF175_CTGGGAAAATGATTCGCACG	ZNF175	596.0244540839817	452.88697400410683	813.8112276596308	519.1968072396676	432.22087881616613	289.5682576649838
POTEE_AGAGTTAAAGCTGACATCAG	POTEE	224.0201651838285	172.67262554002735	109.20150658691533	246.41245295977876	282.0505957530884	151.7616772099614
MYH6_GCAGGTGTACTACTCCATCG	MYH6	173.3294708721593	87.85098492387357	14.300197291143673	220.8646735559221	166.5349933968747	366.32128981714817
FAM103A1_TAGATTCACAGAAAATGACA	FAM103A1	104.65175599828486	56.80020576974584	5.200071742234063	114.55294635922826	115.51560235621366	43.6097
MRPL50_CTTTAGACGACTATCTTCCA	MRPL50	163.5183687473201	202.96606861722515	269.10371266061276	217.56818589090832	166.5349933968747	177.92748362547198
CMC2_CATTCTTCAGTGTGCAAGTG	CMC2	625.4577604584994	574.8180823898279	903.5124652131684	1138.936488262255	1716.369325009408	1116.4077403951183
MFSD8_AAGAGCATTATAAGAGCCGA	MFSD8	192.1340832781011	239.31820030986248	170.30234955816556	245.58833104352533	183.86233375030673	64.54232249159277
FRZB_GGAGCTGCCAGTGTACGACA	FRZB	682.6891895200614	769.4534541608236	1625.0224194481448	696.3830192341574	997.2847003419779	362.83251562841343
TTC9C_AGTACCGAGATGCTGTGAGT	TTC9C	1084.1267847947322	2202.333311712279	2293.231638325222	222.51291738842897	256.0595852229403	437.84116068621046
ALPK3_GAAAGGCCTAGTCGGCTGGG	ALPK3	1090.667519544625	1291.2580111655554	4044.3557975225426	794.4535272683167	741.2251151190377	544.2487734426202
WDR74_ACACATCCTCTGACCCAGTG	WDR74	364.6459623065238	349.88926754163435	369.2050936986185	103.01523953168008	58.720431197741945	85.47496762400124
DPP7_AGGTCCTTCTCGTCTGACAG	DPP7	652.4382913018071	1152.6655090873755	1882.4259706887308	358.49303357024667	379.2762277362349	212.8152255128194
ELAC2_GTGCCGTCATTACGGAGACC	ELAC2	520.8060044602145	408.2041454652401	525.2072459656404	538.9757332297502	527.5212507600424	849.5165149569103
SEC14L3_CAATGATGTCATACCACACG	SEC14L3	439.0468200865544	343.0732428492649	379.6052371830866	382.3925691415965	250.2838051051296	399.46464461012823
MYO1E_GTGGGGCGTACATTTCATCA	MYO1E	274.71085949549774	362.76398084944344	309.40426866292677	416.18156770798754	436.0713988947066	322.7116124579639
C4orf26_CCCGAGGAGTCCGGTCACAA	C4orf26	551.8744945222053	389.27074354199146	479.7066182210923	448.32232244187173	781.6555759437124	601.8135475567434
GAGE2A_TGCTCAGGAGGGACAGGATG	GAGE2A	828.2205377051762	1395.0130537049579	1301.3179534940743	546.3928304760311	531.3717708385828	338.4110963072702
FAM83E_CAGAAACCCTCGGTCATAGG	FAM83E	866.6473543607965	1748.689001631242	847.6116939841522	1058.9966623856712	1295.7000064288632	771.0190957103786
MTRNR2L3_GAGACAGCTGAACCTTCGTG	MTRNR2L3	733.3798838317306	559.671	804.7111021107213	426.07103070302884	491.90394003354317	336.66670921290284
CIB3_AAGGTGCCCTACGAGCTCAT	CIB3	385.0857583999388	553.6126722357894	776.1107075284339	267.0155008661148	183.86233375030673	62.7979
TFF1_CAGCATGGACACCAGGACCA	TFF1	860.9242114546403	814.8936187766203	3380.046632452141	569.4682441311274	345.58417704900586	240.72541902269737
FGR_CGAGTTGAACTGAACCCGTG	FGR	396.5320442122512	380.9400466957621	6407.788404367924	298.3321336837455	289.7516359101693	195.3713545691457
ZCCHC8_ACCTGAATCGAGCTCCATGT	ZCCHC8	936.1426610784075	1124.6440742409677	761.8105102372903	496.1213935845713	578.5406418007034	469.24012838482315
DEFB135_TTACTCTTCTATGTTCCACC	DEFB135	322.9487782759572	333.2278738491756	144.30199084699524	468.92537034820776	394.6783080503967	308.7565157030249
LIPC_GATGATAATCCACGGGTGGT	LIPC	306.59694140122514	284.0010288487292	152.10209846034635	239.81947762975125	262.7979953603861	450.05187034678204
WNK4_AGCTCCAAAGAACCCCCCGA	WNK4	354.017	358.9773004647937	330.205	428.54339645178914	730.6361849030515	334.9223221185355
MYCT1_TTCGACGTTCACAGCCACTG	MYCT1	833.1260887675959	2156.135811019552	1696.523405903863	618.916	509.23128038697524	2965.458060424533
FLYWCH1_CACGTCCTCAGGAACTCGAG	FLYWCH1	308.23212508869835	355.9479561570739	317.20437627627786	242.29184337851154	212.74123433936018	425.6304510256388
LRRC70_GACAACGGCTTAAGGACCCT	LRRC70	568.2263313969373	1334.4261675505622	825.5113890796575	595.8401454512376	594.9053521345004	573.9033540468655
TFRC_AAATTCATATGTCCCTCGTG	TFRC	380.9977991812558	602.082	891.8123037931418	374.9754718953155	507.306	722.1762570680921
GLP1R_CTCTACGTGAGCATAGGCTG	GLP1R	524.0763718351609	683.1171413908099	631.8087166814387	555.458	19690.597051636254	1414.6979335319388
FAM188A_CCAGGGTACCTTGCGTCCAG	FAM188A	467.66253461733544	608.1408697747455	1415.7195318232236	443.3775909443511	498.64235017098895	748.3420634836027
RGS16_GATCCGATCAGCTACCAAGC	RGS16	133.26747052906586	110.5710672317719	63.700878842367274	149.9901887581262	105.88930215986252	83.73058052963387
F3_CCTTCACAATCTCGTCGGTG	F3	304.962	347.61725931084453	341.90471705188963	298.3321336837455	488.0534199550027	997.789
IQCF5_AGAAGACCATCATGACAGAA	IQCF5	814.321	931.5233746238317	2626.0362298282016	525.7897825696951	539.0728109956638	1125.129675866955
TNN_GACTGAGTATAAGATCACGG	TNN	493.0078817731701	552.0980000819295	868.4119809530886	496.1213935845713	560.2506714276362	251.1917415889016
XAB2_GAAACGCTCGTCGTTCACCA	XAB2	149.61930740379788	104.51237861633234	58.50080710013321	46.150827310192675	18.289970373067163	38.37651607608219
TRIM67_ACCAGGCGATGCTTGGCGAA	TRIM67	297.60343112012254	287.03	247.00340775611798	201.90986948209297	176.16129359322582	113.3851611338792
SRP72_GAGGAGTTAAAGCATAAACC	SRP72	194.5868588093109	121.17377230879113	61.10084297125024	243.116	164.60973335760445	87.2194
IL4I1_GCTGACGGCGAGCGGACCGG	IL4I1	438.22922824281784	443.0416050040175	367.905	369.2066184815414	302.2658261654258	258.1692899663711
ZNF527_GATGTTGAGTAAATAATGAG	ZNF527	184.7757566844717	162.06992046300812	283.4039099517564	96.42226420165255	412.00564840382873	83.73058052963387
USP17L21_GGTGAGTAAAGTTAACATCT	USP17L21	527.3467392101073	511.20185192771254	241.80333601388392	430.19164028429606	389.8651579522211	305.26774151429015
ZNF554_TTGCAGGAGGAACCAGCCAG	ZNF554	619.7346175523431	743.7040275452056	616.2085014547365	417.006	355.21	523.3161283102116
SLC25A45_CAGACCCAGACCACCTACCG	SLC25A45	616.4642501773967	576.3327545436878	1956.5269930155662	331.2970103338831	224.29279457498154	301.7789673255554
A2M_ATGTCTCATGAACTACCCTG	A2M	878.0936401731088	692.9625103908993	2320.5320149719505	916.4235708738261	1095.4729623447595	19774.372101748533
STX4_AGAACGTGGAGCGGATTCGG	STX4	943.5009876720369	1148.878828702726	2301.031745938573	788.6846738545427	866.3670176716025	1545.5269656094918
STX12_CTGCAGAGAAGTCATTCATG	STX12	402.25518711840743	374.88135808032257	995.814	411.2368362104669	328.25683669557384	300.03458023118804
KDM1B_GGAGAGATGATACCATCGGG	KDM1B	446.40514668018386	327.927	690.3095237815719	387.33730063911713	341.7336569704654	879.1710955611557
NRN1_AGAGGACACTTACGTGCACA	NRN1	681.8715976763248	563.4580412358787	1834.3253070730657	716.9860671404933	584.3164219185142	570.4145798581308
BHLHE40_TCAAAAGTGACCACGGACGC	BHLHE40	723.5687817068914	649.0370179289624	1066.014707157983	636.2221193476562	479.3897497782867	762.2971602385417
IL1RN_CTAGTTGCTGGATACTTGCA	IL1RN	238.73681837108734	140.86451030896967	136.50188323364415	196.96513798457232	156.90869320052354	47.098451547919055
KPNA7_GCACTGTCCTACCTCACCGA	KPNA7	595.2068622402451	609.6555419286053	162.50224194481447	676.6040932440748	471.6887096212058	490.17277351723163
ALG9_GGAGCGAATGGCATATGCTG	ALG9	498.73102467932625	432.4388999269983	882.7121782442322	374.9754718953155	381.2014877755051	2056.632384259132
CD177_GAATACCGAGATGTGCGAGG	CD177	560.8680048033079	493.0257860813939	691.6095417171304	595.0160235349841	628.5974028217294	924.5251600147074
SIGIRR_TCACGAACTTGCGGTCCTCG	SIGIRR	1019.5370291395408	1289.7433390116955	2328.3321225853015	724.4031643867744	644.9621131555263	521.5717412158443
UNC79_GATCATCCAGCGACATCTCG	UNC79	658.1614342079633	629.3462799287839	347.1047887941237	840.6043545785095	1191.735964308271	4172.573929726755
TP53INP2_TGACGTAAACGGACATGCTG	TP53INP2	580.4902090529863	375.6386941572525	690.3095237815719	387.33730063911713	361.9488873828028	771.0190957103786
ZNF823_AAGACATGAAAGAATCCACA	ZNF823	206.85073646535992	241.5902085406523	581.1080171946566	263.719	214.66649437863038	326.20038664669863
FAM133A_TGAATCAGAATCAGAGAGCA	FAM133A	416.1542484619296	386.24139923427174	317.20437627627786	162.3520175019278	237.7696148498731	296.5458060424533
TBC1D8_GTGTCAGGCTCTGATAGCCG	TBC1D8	730.1095164567841	600.568	605.8083579702684	791.9811615195565	866.3670176716025	919.2919987316052
IDH1_ATGTAGATCCAATTCCACGT	IDH1	659.7966178954365	888.3552182388249	793.0109406906946	196.96513798457232	227.18068463388687	94.19690309583811
FAM228B_ACCCTACCTTCAGAAAATTG	FAM228B	255.08865524581933	313.537	130.00179355585158	220.04055163966865	82.78618168861979	2564.249028720037
NR5A1_CACACGTGAGCAGTCCGTAG	NR5A1	317.22563536980095	227.20082307898335	250.90346156279355	254.65367212231317	224.29279457498154	441.3299348749452
KRT83_AGATGTGGGATTGGAGAATG	KRT83	598.4772296151915	504.3858272353431	416.006	455.7394196881527	465.9129295033951	915.8032245428705
PICALM_TGATATACCAGACCTTTCAC	PICALM	459.4866161799694	287.7877092333789	1041.3143663823712	596.664	668.065	1447.8412883249189
VWA3B_TCACCGTATGATATTGAACT	VWA3B	519.9884126164778	991.3529247012974	361.40498608526735	300.80449943250585	315.74264644031734	99.43006437894022
NUDCD3_CTGATGCCCATCCAATTCTG	NUDCD3	937.7778447658807	2418.9314297142428	4288.759169407544	462.3323950181802	337.88313689192495	671.5890313314384
NPB_GCGCTCCCAGCCCTACAGAG	NPB	229.7433080899847	227.9581591559133	154.70213433146338	351.90005824021915	364.83677744170814	559.9482572919266
TCF25_AGCTCTGCTCACACTCAGGG	TCF25	366.281	592.2368121592166	215.8029773027136	833.1872573322286	1031.939381048842	961.1572889964222
FAM84B_GCATTCGTCCCGGTAGAACA	FAM84B	239.55441021482392	182.51799454011663	133.90184736252712	173.88972432947597	115.51560235621366	50.58722573665379
KIAA1644_CTGTTGTCACCATAACAACA	KIAA1644	228.92571624624813	143.13651853975952	128.70177562029306	435.13637178181665	556.4001513490958	275.6131609100448
ATP11AUN_GCGTCATGGGACCAGCCACA	ATP11AUN	685.9595568950077	659.6397230059816	222.3030669805062	880.1622065586746	892.3580282017506	1044.887869526056
SEPT10_AAATCCCACTGTATTCACAA	SEPT10	620.5522093960798	641.4636571596631	754.0104026239392	591.7195358699704	645.9247431751614	959.4129019020547
EHD2_ATGATGTAAGCGTGAACCTG	EHD2	838.0316398300155	923.9500138545324	351.00484260079924	861.2074024848455	864.4417576323323	987.3230954119327
IL5RA_GGTCTTACCAATGGCGTGAA	IL5RA	461.12179986744263	425.62287523462885	475.80656441441675	644.4633385101906	661.3268234893233	641.934
NCKAP1_AAGAACTTAGAGCACATGTG	NCKAP1	180.6877974657887	197.66471607871551	78.00107613351095	225.80940505344273	225.25542459461664	399.46464461012823
MYH3_ACTACCCGTTCATTAGCCAG	MYH3	179.87020562205208	129.5044691550205	76.70105819795243	86.53280120661127	74.12251151190377	31.399
ACKR3_GCACTGCTACATCTTGAACC	ACKR3	367.9163296814702	269.61164338706027	1097.2151376113873	513.4279538258935	449.54821916959816	329.68916083543337
PACRGL_TTCCAGGTAACTATGATCAA	PACRGL	365.4635541502604	299.90508646425803	538.2074253212255	322.2316692550953	285.90111583162883	307.0121286086575
HNRNPH3_CCATATGATAGACCAATAGG	HNRNPH3	400.6200034309342	343.0732428492649	660.409	665.0663864165266	1025.2009709113963	188.39380619167622
EBI3_CTCTCGGTACCCGATCGCCG	EBI3	94.02306202970905	99.96836215475268	214.50295936715509	141.7489695955918	137.65609280782127	38.37651607608219
TREX2_AATCATAATCAAAGCCATTG	TREX2	774.2594760185606	781.5708313917028	787.8108689484606	771.3781136132204	878.8812079268589	1706.0105782912901
ZP4_TCGGGATCCCATTTACGTGG	ZP4	394.897	704.3225515448485	553.8076405479277	315.6386939250678	369.6499275398837	371.5544511002503
MAP3K13_TGCCCATGGACAACTCTACG	MAP3K13	221.56738965261871	159.04057615528836	237.90328220720838	246.41245295977876	241.62013492841356	563.4370314806613
EVC_ATGGGGAGCCAGTTTCCGAG	EVC	816.7742518928638	633.8902963903636	865.8119450819715	746.6544561256172	763.3656055706452	558.2038701975591
NCAPH2_CACCTTCTTACTGTAGACGC	NCAPH2	117.73322549807047	76.4909	62.40086090680876	99.71875186666632	57.75780117810683	122.10709660571607
TERF2IP_TTCCTCGACTCTGTTCGTGA	TERF2IP	1175.6970712932314	1388.9543650895182	936.0129136021313	833.1872573322286	663.2520835285934	1048.3766437147908
TNRC6C_AAGGAATAAGCAATTCTGTG	TNRC6C	623.8225767710261	624.8022634672043	568.1078378390714	471.39773609696806	345.58417704900586	382.02077366645455
STK4_AGCTTTGTATACGCTGCCAT	STK4	1030.1657231081165	955.758	4139.257106818314	1124.9264156859465	1218.689604858054	1194.91
LONP1_TCGATAATCTTGATAAAGCG	LONP1	642.6271891769679	911.0753005467233	734.5101335905614	617.2673152738271	1148.417613424691	800.6736763146239
FAM205A_CAAGTGCCAGATGTGCTCCG	FAM205A	96.47583756091885	89.36565707773346	215.8029773027136	12.36182874380161	5.775780117810683	3.4887741887347445
SYS1_TGGTGATACTCACCAGGTGA	SYS1	67.86012303013784	103.7550425394024	35.100484260079924	36.26136431515139	24.065750490877846	0
IL12B_TGAGGACCACCATTTCTCCA	IL12B	756.2724554563554	879.2671853156656	588.9081248080076	465.629	477.46448973901647	532.0380637820485
CXCR4_TGACATGGACTGCCTTGCAT	CXCR4	447.22273852392044	330.1985295414558	284.70392788731493	389.8096663878774	419.70668856090964	788.4629666540523
MYO1C_AGTGTTTCAGCATAACAGGT	MYO1C	249.36551233966313	322.62516877215637	713.7098466216252	313.16632817630745	398.5288281289371	73.26425796342963
BECN1_CTGTGCATTCCTCACAGAGT	BECN1	372.8218807438898	277.94234023328966	167.70231368704853	298.3321336837455	181.93707371103653	123.85148370008343
MAPRE1_AAGATCGAACAGTTGTGCTC	MAPRE1	509.35971864790207	450.615	396.5054703453473	428.54339645178914	487.09078993536764	392.48709623265876
XRCC1_CAGGCCCAAACATGCGAACG	XRCC1	361.3755949315774	246.13422500223197	685.1094520393378	589.247	323.44368659739825	240.72541902269737
TRIP13_CGAGTCGCCAACGGTCCACG	TRIP13	184.7757566844717	171.15795338616746	132.6018294269686	358.49303357024667	405.26723826638295	322.7116124579639
NPNT_CTCGATGTTATAACATACGT	NPNT	371.1866970564166	409.719	581.1080171946566	411.2368362104669	1698.079354636341	232.00348355086052
CCNE2_TGATGGTGCTTGCAGTGAAG	CCNE2	528.1643310538439	594.5088203900065	981.5135413466794	566.1717564661137	714.2714745692545	1433.89
PHACTR2_CCGAGTCAGAGTCATTGGCT	PHACTR2	587.8485356466157	724.013	1604.2221324792085	590.8954139537169	586.2416819577843	198.86012875788043
CCDC110_ATCTAAGAGTGAAATGCACA	CCDC110	193.7692669655743	352.91861184935414	35.100484260079924	426.89515261928227	513.0818004655157	216.30399970155418
C16orf87_CCATACAGAAAACAAGCATG	C16orf87	226.47294071503833	196.15004392485562	187.20258272042628	144.22133534435213	94.33774192424116	66.28670958596015
PILRA_GCAGCATGACTACCACCTGG	PILRA	884.6343749230017	930.0087024699719	1071.214778900217	980.7050803415943	888.5075081232101	1402.4872238713674
N4BP3_AGGAGCAGGAGAACTCGTAG	N4BP3	526.5291473663707	480.9084088505148	1224.6168952961218	648.5839480914578	756.6271954331995	1392.020901305163
PSMD9_GTCGCTGACAGTCACGACGC	PSMD9	557.5976374283615	568.7593937743884	401.70554208758136	384.8649348903568	462.06240942485465	122.10709660571607
DNASE1_ACCAGACACCTATCACTACG	DNASE1	738.2854348941502	847.4590700846079	1435.2198008566013	974.1121050115669	1014.61	580.881
C9orf57_TCTTCTTTACAGTACTGACC	C9orf57	380.9977991812558	372.6093498495327	258.70356917614464	219.21642972341522	583.354	694.2660635582141
ZNF365_TGGAAATGATAGCTGTACTG	ZNF365	674.5132710826954	676.3011166984405	549.9075867412522	440.90522519559073	315.74264644031734	798.9292892202565
TXNDC2_CAAGCTGGGCAATATTCCCA	TXNDC2	864.1945788295867	803.5335776226711	642.2088601659068	963.3985201002721	1529.619101200196	5145.941928383748
WDR78_TCCCAATATAAAGACAACAC	WDR78	337.66543146321595	342.3159067723349	421.2058111209591	182.95506540826383	108.77719221876787	85.47496762400124
LACE1_TAAACATACAGGCCCCTTGG	LACE1	519.1708207727413	304.4491029258377	573.3079095813055	450.79468819063203	524.633	702.988
VCAN_GAGCCCGGATGGGATATCTG	VCAN	321.31359458848397	448.3429575425272	310.7042865984853	103.83936144793353	95.30037194387627	139.55096754938978
PLEKHG3_CAGAAGTGGACATCAGTGTG	PLEKHG3	365.4635541502604	310.50779154127724	622.709	337.06586374765726	344.62154702937073	284.33509638188167
RETN_TGGAAGAAGCCATCAATGAG	RETN	510.17731049163865	950.4567765470804	442.0060980898954	595.8401454512376	798.0202862775094	736.1313538230311
HOXA10_AGATCGAAACCGCGCCCCGG	HOXA10	361.3755949315774	348.3745953877745	600.6082862280343	534.0310017322296	719.085	659.3783216708667
CFAP221_GGTTGTTCGCAATCAAGAAG	CFAP221	202.7627772466769	280.97168454100944	495.3068334477945	167.29674899944845	186.7502238092121	1822.8845136139041
JMJD7_CTATGAGAACCTCTACTGCG	JMJD7	228.10812440251152	150.70987930905898	65.00089677792579	462.3323950181802	612.2326924879324	371.5544511002503
OR13C4_CCCACAGAAAGGCCATCGCA	OR13C4	719.4808224882083	787.6295200071423	964.6133081844187	594.1919016187308	602.6063922915813	708.2211603131532
PLEKHA7_ACAGAGTCCTGTCACGAATG	PLEKHA7	349.1117172755284	590.7221400053568	540.8074611923425	578.5335852099154	736.4119650208621	600.0691604623761
TNKS1BP1_GCTTATCACAGTCCTTCGAA	TNKS1BP1	193.7692669655743	171.91528946309742	148.20204465367078	374.15134997906205	360.9862573631677	153.50606430432876
AUNIP_TTCTTGTTTGCTAGACCGAA	AUNIP	357.28763571289437	450.615	384.8053089253207	277.7290857774095	190.60074388775254	539.016
SPOCK3_ATGACAAGGAAGTCGGACAG	SPOCK3	909.1621302350997	873.966	1144.0157832914938	789.5087957707962	666.1399735874988	427.3748381200062
OR4K2_CTTTATGTGGCAACAATGGT	OR4K2	578.0374335217765	1132.974771087197	808.6111559173968	620.5638029388408	776.8424258455369	300.03458023118804
NPIPB9_TCCAACCGCAGTAGACAGAA	NPIPB9	195.4044506530475	314.294	18.20025109781922	93.94989845289224	78.93566161007934	75.00864505779701
GABRQ_ACACAAAGAACAAGCACACG	GABRQ	548.6041271472589	757.3360769299445	767.0105819795243	617.2673152738271	1235.0543151918512	692.5216764638468
LRRC52_TGTGAAGCGATAACAGGTGA	LRRC52	129.17951131038288	128.74713307809057	61.10084297125024	299.156	364.83677744170814	2276.425158149421
FBLN1_AGGCTGGCGTTGTCACCGTG	FBLN1	1470.8477268821441	2262.1628617897445	5406.774593987867	1269.9718729465521	2226.5632354160184	1398.9984496826326
ROPN1B_CCGCAGGACCTCATCCAGTG	ROPN1B	327.0367374946402	320.35316054136655	1089.4150299980363	590.0712920374635	9415.484222051049	835.5614182019713
WDR75_GTTCTGCAATACCTTTCACT	WDR75	95.65824571718225	31.80811523105767	10.400143484468126	166.47262708319502	123.21664251329457	36.632128981714814
STK16_CAAAGGCAACTTCCTGACCG	STK16	201.12759355920372	342.3159067723349	145.60200878255375	389.8096663878774	489.01604997463784	584.3696766130697
TREML1_TGTTTGCTGTGATGGCCAAG	TREML1	491.37269808569687	1791.8571580162488	738.41	431.0157622005495	517.8949505636913	320.9672253635965
COA3_CCGAGCAACTGCATTCCATG	COA3	290.24510452649315	218.11279015582403	530.4073177078744	410.41271429421346	1069.4819518146114	1285.6132885487534
OR1J2_TCCACTACACTGTCATCATG	OR1J2	718.6632306444718	811.8642744689006	698.11	569.4682441311274	998.2473303616131	952.4353535245853
UGT1A7_AGAACCCTAAGAGAAGTCTG	UGT1A7	1042.4296007641656	1040.5797697017438	1283.117702396255	803.5188683471047	1175.371253974474	2878.238705706164
UBTD2_ATGGACAACTACGCAGCAAG	UBTD2	616.4642501773967	811.8642744689006	533.0073535789915	727.6996520517881	6155.056345546918	941.969
WFDC12_AAGTGTTGTTACCTGCACTG	WFDC12	410.4311055557734	296.87574215653825	222.3030669805062	319.75930350633496	361.9488873828028	235.49225773959526
GPS2_CCTTAGACCCGGCACTACGT	GPS2	214.2090630589893	437.7402524655079	1224.6168952961218	346.13120482644507	316.7052764599525	233.7478706452279
BARD1_ATGTCCAGTGTGTTACACCC	BARD1	410.4311055557734	177.97397807853696	331.5045735674215	338.7141075801641	309.9668663225067	284.33509638188167
ARHGAP10_AAGGATTGTACAGAGTTGTG	ARHGAP10	848.6603337985913	818.68	1002.3138283156156	758.1921629531654	853.853	823.3507085413997
TTC31_TGCACCGGATCCATGTGGAT	TTC31	506.9069431166923	283.24369277179926	299.0041251784586	444.2017128606045	387.93989791295087	699.4992248413163
PRR23A_AGCGTTCGTCGACAGAGCTC	PRR23A	524.0763718351609	553.6126722357894	477.10658234997527	441.7293471118442	368.6872975202486	300.03458023118804
AHR_ATCGCAAACAAAGCCAACTG	AHR	1540.3430335997552	1429.8505132437353	540.8074611923425	1716.645951555917	1653.7983737331256	254.68051577763634
OR9Q2_ATAACCGAGAAGGCCCGCTG	OR9Q2	739.1030267378868	683.1171413908099	569.4078557746299	863.6797682336058	3391.345559174506	3499.2405113009486
CD5L_CCCAGAAGGGCAATCCTGAA	CD5L	761.178	1027.7050563939347	695.51	370.8548623140483	380.23885775586996	286.07948347624904
BANK1_GCCTTTCAGCAATATGTGCG	BANK1	520.8060044602145	417.29217838839946	529.1072997723159	613.1467056925599	721.0098847067003	1203.6270951134868
SHC3_ACTCACCGATCATGGAGAGC	SHC3	870.7353135794795	1352.602233396881	1376.718993756468	981.5292022578478	1033.8646410881122	544.2487734426202
LINC00452_CTACAGTGATGACACACCTG	LINC00452	869.1001298920063	822.4669795459198	872.3120347597641	538.1516113134968	579.5032718203386	983.834
EXOC6B_GTCTTGCAACAACCCAGAAT	EXOC6B	206.0331446216233	238.56086423293252	408.20563176537394	169.76911474820878	95.30037194387627	38.37651607608219
WSCD2_GTGTACCAGACACAAGTCCA	WSCD2	569.0439232406738	477.879	1391.019191047612	524.1415387371883	557.3627813687309	265.1468383438406
SLC17A1_TGCGTGCCTGAACCTCACAA	SLC17A1	350.74690096300156	273.39832377170995	223.60308491606472	283.4979391911836	388.903	207.5820642297173
APOBEC4_ATTGGACTCAAAACAACCCG	APOBEC4	310.68490061990815	309.75045546434734	89.70123755353758	341.1864733289244	373.5004476184242	1029.1883856767497
RNF217_AAAACACCAGACGAATTGGC	RNF217	755.4548636126189	953.4861208548002	546.0075329345766	961.7502762677652	970.3310597921948	1310.0347078698965
ELP3_AAAACAACTTGGTCATAGTG	ELP3	459.4866161799694	733.1013224681863	408.20563176537394	435.96049369807014	405.26723826638295	959.4129019020547
SLC2A7_TGTTTAGATCAACTACTATG	SLC2A7	527.3467392101073	1692.646131938426	1426.1196753076918	328.8246445851228	288.78900589053416	99.43006437894022
ZNF117_ACATAATATAATTCATACTG	ZNF117	378.545	399.87344861901073	672.1092726837527	361.78952123526045	454.36136926777374	313.99
SPECC1L_GCATCATCGCTCGATGTGAG	SPECC1L	372.8218807438898	265.8249630024105	245.70338982055947	550.5134400572983	576.6153817614332	293.0570318537185
SYP_GAATAACAAAGGGCCCATGC	SYP	795.5168639557122	1017.8596873938454	873.6120526953226	566.9958783823672	515.007	1051.8654179035254
NES_GCAATTCCCTAGGACCCCAG	NES	299.23861480759575	308.2357833104874	1224.6168952961218	375.79959381156897	353.28521720608677	519.8273541214769
NLGN3_GGACTTAGCGGATAATGACG	NLGN3	414.5190647744564	324.13984092601623	418.60577524984205	498.5937593333316	1605.67	783.2298053709502
FKBP1B_ATCCCTGCTAGATGAGCTTG	FKBP1B	898.5334362665238	1117.0707134716681	1038.714330511254	995.5392748341563	1993.6067706643207	1269.913804699447
IGSF5_AGTCCAACTTTGCCCCAAGT	IGSF5	423.513	421.8361948499791	1099.8151734825044	483.75956484076966	386.01463787368067	312.2452898917596
ULBP1_GCAACTGCTTGACATTCAAG	ULBP1	403.8903708058806	508.9298436969227	559.0077122901617	417.006	335.95787685265475	401.2090317044956
PSMD10_AGATGCTAAGGACCATTATG	PSMD10	368.73392152520677	355.191	455.0062774454805	299.9803775162524	274.34955559600746	244.21419321143213
C4orf51_TAAAGGGCCTGGTTATATCA	C4orf51	632.8160870521288	767.9387820069637	1241.5171284583826	517.5485634071607	621.8589926842835	315.73406408049436
ODC1_GAAGGGGCTTTACATGTGCG	ODC1	411.24869739951004	438.4975885424379	166.40229575149002	616.4431933575736	862.516	603.5579346511108
NAGS_ATCTTCCTCAATAACACAGG	NAGS	273.89326765176116	155.25389577063862	370.505	230.75413655096338	217.55438443753573	26.165806415510584
OTUB2_GTTCAACGACCAGAGTGCCT	OTUB2	434.9588608678714	511.20185192771254	334.10460943853855	352.7241801564726	312.855	207.5820642297173
MEX3D_CCTACATCAAGACCCCAGTG	MEX3D	812.6862926741808	792.9308725456519	2884.7397990043464	619.7396810225874	570.8396016436225	207.5820642297173
PRPS1_AGTGGACCGCATGGTGCTTG	PRPS1	619.7346175523431	526.3485734663114	393.9054344742303	650.2321919239647	1061.7809116575306	1228.05
OSR2_AGGGGAAGCGCGCGTCCACG	OSR2	585.3957601154059	886.083	718.9099183638592	505.1867346633591	386.9772678933158	750.086
MKL2_CAGTAACCCAGAAGTCACTG	MKL2	519.9884126164778	607.3835336978156	1108.915299031414	577.7094632936619	708.4956944514438	1826.3732878026387
MRPS24_TTTCCTTCGCAAGTTCATGT	MRPS24	841.3020072049618	571.0314020051782	1024.4141332201104	648.5839480914578	526.5586207404073	985.5787083175653
KRTAP4-7_AGCTGGACACACAACAGCTG	KRTAP4-7	609.1059235837673	538.4659506971906	237.90328220720838	313.9904500925609	368.6872975202486	1015.2332889218106
CCDC108_GATCAGGCTACACAACCCGT	CCDC108	450.4931058988668	430.92422777313845	395.2054524097888	485.4078086732766	408.1551283252883	575.6477411412328
SPATA24_TCATCACCAAGTGCAATGGT	SPATA24	117.73322549807047	59.07221400053567	63.700878842367274	371.67898423030175	498.64235017098895	544.2487734426202
EHF_TTTGCTGTCCAACAAATCTG	EHF	352.3820846504748	577.8474266975477	1027.0141690912274	397.2267636341584	1051.1919814415444	1269.913804699447
KIFAP3_ATACACTGACTGTATACCAC	KIFAP3	484.83196333580406	405.9321372344503	585.008	759.0162848694189	1667.2751940080173	457.0294187242515
GLB1L2_GTACTTGGCCGTGTAATCGC	GLB1L2	219.11461412140892	321.1104966182965	670.8092547481941	220.8646735559221	324.4063166170334	108.15199985077709
SATB2_AACAGACCTCCCTATTAAGG	SATB2	520.8060044602145	394.5720960805011	266.5036767894957	506.01085657961255	429.33298875726075	472.7289025735579
CHST8_CACTCGGGACTTATCCAGTG	CHST8	210.9386956840429	211.29676546345453	786.511	422.77454303801505	557.3627813687309	868.7047729949514
PECAM1_AAATGATCCTAGCTTGACAT	PECAM1	475.83845305470146	383.96939100348186	366.60505782750147	430.19164028429606	590.0922020363248	537.2712250651507
ZBTB37_GCCATGGTGATTGATACCAC	ZBTB37	484.83196333580406	752.7920604683649	1224.6168952961218	224.16116122093587	334.0326168133845	115.12954822824656
ACAP2_TGAACTTGGACCCTACATGA	ACAP2	567.4087395532007	515.7458683892922	460.2063491877146	797.7500149333306	773.9545357866316	1016.9776760161781
FLG_TGGGACAGGAACAATCATCG	FLG	675.3308629264319	900.4725954697041	2613.036050472617	521.6691729884279	585.2790519381492	2211.882835657828
ZHX1_ACCACGGAATCCCCAACTGT	ZHX1	984.3805798588669	1051.939810855693	1722.5237646150333	886.7551818887022	1347.6820274891593	1529.8274817601855
C9orf78_GATGCTGAGTGGCATTCCTG	C9orf78	557.5976374283615	683.8744774677399	292.504	383.2166910578499	2102.3839628830888	983.834
OR4F29_GACCATGAACTGCAATCTGT	OR4F29	134.08506237280247	140.86451030896967	74.10102232683539	70.8745	91.44985186533582	87.2194
ADGRB2_CAGCCACTGATAGCAAGTGG	ADGRB2	419.425	337.0145542338253	629.2086808103217	280.2014515261698	297.4526760672502	652.4007732933973
STOX2_TCGGTCTCACAGCAAGACAC	STOX2	215.0266549027259	351.4039396954943	120.90166800694196	332.94525416639004	344.62154702937073	129.08464498318554
ABRACL_AGCAATGAATGTGGATCACG	ABRACL	392.4440849935682	297.6330782334682	154.70213433146338	251.3571844572994	249.32117508549447	277.3575480044122
C6orf25_AGTCTCTCATCCCATCCGCT	C6orf25	414.5190647744564	373.36668592646265	291.2040175651075	337.8899856639107	501.53024022989433	767.5303215216438
GPR32_GTGGATGACTGTCTTCCGTA	GPR32	814.321	799.7468972380215	652.6090036503749	293.3874021862249	424.5198386590852	312.2452898917596
MSANTD3_GGAACGGATACCTTGGGCTG	MSANTD3	770.9891086436143	858.8191112385571	1103.72	745.0062122931104	617.0458425861079	788.4629666540523
MTHFS_TCTGCGGGCGATGAGTGCCG	MTHFS	187.2285322156815	121.93110838572107	87.10120168242055	43.67846156143236	34.6547	29.65458060424533
MPP7_AGTCAACGGGATACCAGTGG	MPP7	895.2630688915775	1017.1023513169155	1939.6267598533054	486.232	657.4763034107827	364.5769027227808
LRRC14B_GGTCGGCGAGGACCTCGACG	LRRC14B	626.2753523022359	480.9084088505148	594.1081965502417	501.0661250820919	496.71709013171875	380.2763865720872
OSTM1_CAGGTCTGACAGAGGCGCAC	OSTM1	782.4353944559266	572.5460741590381	161.20222400925596	877.6898408099144	3677.246675006135	1004.7669663556064
ZNF385C_AGTGTCCCCAATCCCAACGC	ZNF385C	748.0965370189894	695.992	533.0073535789915	544.7445866435243	671.9157537053095	1918.8258038041095
AKAP3_CATGACCTATGCTAACAGTG	AKAP3	370.369	418.04951446532937	331.5045735674215	285.9703049399439	364.83677744170814	385.5095478551893
ZNF33A_ACATCAAAGATCACACACAG	ZNF33A	519.1708207727413	524.0765652355216	2236.030849160647	1027.6800295680405	1059.8556516182603	771.0190957103786
VSX1_GCGGGCCTGATTACCGGACG	VSX1	172.5118790284227	131.0191413088804	81.9011	76.64333821156998	52.94465107993126	150.01729011559402
SMTNL2_GCAGCCGCCAGCCATAACTC	SMTNL2	405.5255544933538	332.4705377722457	1248.0172181361752	398.05088555041186	794.1697661989689	744.853
HOXA5_GACTCGGCGAGCATGCACTC	HOXA5	165.9711442785299	131.77647738581035	274.3037844028468	323.8799130876022	444.7350690714226	413.41974136506724
CADM2_ACTAATACTCAATTCATGCC	CADM2	311.5024924636448	295.3610700026784	409.50564970093245	393.1061540528912	545.8112211331096	15750.071075043004
KPRP_GGGCTCAAAACGTCTTGGTG	KPRP	515.0828615540582	583.9061153129873	783.911	628.8050221013752	834.6002270236437	603.5579346511108
ZFP92_AGGTCATCCACAGCGGCGAG	ZFP92	494.64306546064324	521.8045570047318	347.1047887941237	228.28177080220306	388.903	467.4957412904558
SLC25A53_TAAAGTTGGAAACGGCCCCA	SLC25A53	730.9271083005208	676.3011166984405	491.40677964111893	498.5937593333316	585.2790519381492	978.6011599400958
MRO_TAGATATCACCCTTCAGACC	MRO	296.78583927638596	542.2526310818403	266.5036767894957	331.2970103338831	282.0505957530884	174.4387094367372
STEAP1B_AGTATAAGAAGTTTCCACAT	STEAP1B	271.44049212055137	262.0382826177608	492.70679757667745	422.77454303801505	390.8277879718562	90.70812890710336
TCF24_GGTGAGATGCGCGATGTAGG	TCF24	269.80530843307815	315.05180800285694	206.703	42.03021772892547	34.6547	10.466322566204234
SCUBE2_TGTCAGTGACCTGTAACCAT	SCUBE2	670.4253118640123	719.4692730834473	721.5099542349762	496.1213935845713	619.9337326450134	238.981
DNAAF3_CTCACGTTGAACCTCCTGCG	DNAAF3	281.25159424539055	413.5054980037497	474.50654647885824	432.66400603305635	836.525	739.6201280117658
ACSM4_TACAATGGACTCCACCGCTG	ACSM4	387.5385339311486	555.8846804665793	382.20527305420364	285.14618302369047	238.73224486950824	129.08464498318554
TAPT1_AGAACAGCCATGAAAAAGTG	TAPT1	921.4260078911487	1087.5346064714004	622.709	805.991	934.7137490656955	601.8135475567434
USP11_GTGGGCGAGAACGTCCACTG	USP11	279.61641055791733	288.54504531030886	180.70249304263368	558.7546592198328	817.2728866702116	298.2901931368207
LCN6_AGGGTGTGACCAGAGTGTCA	LCN6	856.8362522359572	883.8112017772453	988.0136310244719	823.2977943371873	751.8140453350239	6094.888507719599
B3GAT1_GTCTGACCGCGACATCGTGG	B3GAT1	833.1260887675959	855.0324308539074	301.6041610495757	493.64902783581095	473.614	436.0967735918431
SPAM1_GAGAAGAGGCTCATATCTAG	SPAM1	658.979	694.4771825447591	257.4035512405861	1145.5294635922826	1648.022593615315	1712.9881266687596
ARMCX5-GPRASP2_AGTGGCCAGTGGCCAAGCAA	ARMCX5-GPRASP2	366.281	343.83057892619485	456.30629538103904	412.88508004297375	233.91909477133265	146.52851592685926
ELAVL1_TGTGAACTACGTGACCGCGA	ELAVL1	1290.1599294163555	1493.4667437058506	891.8123037931418	827.4184039184544	1146.4923533854205	470.9845154791905
DCAF16_AAAAGGTGGGACTCCACAAG	DCAF16	528.9819228975805	738.403	1108.915299031414	721.931	1128.2023830123535	751.8308376723375
KCNA4_GGCATCAGGTCAGAGCAATG	KCNA4	898.5334362665238	1273.8392813961666	856.7118195330619	608.2019741950392	504.41813028879966	907.0812890710336
KRTAP10-6_CAGACGGACACACAGCACAC	KRTAP10-6	131.63228684159267	111.32840330870185	50.70069948678211	185.42743115702416	176.16129359322582	71.51987086906226
PCDHGA1_TGTGCCTGAGTAAATGCTGG	PCDHGA1	689.2299242699542	815.6509548535503	1506.7207873123198	748.3026999581241	569.8769716239874	1133.851611338792
DDX31_CTTCATCCTTCAGAAATGCA	DDX31	627.0929441459725	624.0449273902743	314.6043404051608	730.9961397168018	1177.2965140137442	2112.4527712788877
C1orf54_AGAGGATGAATATTATCAGG	C1orf54	492.19028992943345	443.7989410809475	280.8038740806394	487.8801744220369	669.9904936660392	640.1900636328256
C11orf70_GGAACTCTTCTCTATCTGGT	C11orf70	596.0244540839817	598.2955007746561	1723.823782550592	313.16632817630745	156.90869320052354	163.972
SPG20_TCCAGCCCTAAGGTCTCAAG	SPG20	375.2746562750996	348.3745953877745	88.40121961797907	128.56301893553675	70.27199143336331	162.22799977616563
DSG3_TGTTCTAGCGGAGACAACCA	DSG3	268.9877165893415	201.45139646336526	113.10156039359087	239.81947762975125	132.8429427096457	223.28154807902365
AKAP5_AATTCCAGATCAACAAATTG	AKAP5	479.10882042964784	524.0765652355216	972.4134157977697	581.0059509586757	672.8783837249446	872.1935471836862
C3orf35_GAATAATAAACAGAGGAAGG	C3orf35	135.72024606027568	99.96836215475268	107.9014886513568	147.51782300936588	53.907281099566376	31.399
HES5_AGCTACCTGAAGCACAGCAA	HES5	259.17661446450234	346.10258715698467	1963.0270826933588	345.30708291019164	425.48246867872035	786.7185795596849
PRPF4B_ATTATGCTTGGCTTTCACTG	PRPF4B	314.77285983859116	262.0382826177608	44.20060980898953	467.27712651570084	441.84717901251724	479.70645095102736
RPP21_TCTTCACCGAGGGATCCCTG	RPP21	461.93939171117927	290.0597174641688	761.8105102372903	433.4881279493098	344.62154702937073	179.67187071983935
GPATCH3_CTGATGCCCAGAGGGAATGT	GPATCH3	596.0244540839817	569.5167298513182	565.5078019679544	581.0059509586757	412.00564840382873	205.83767713534994
ATP7A_CTTTACTCTCCATACAGGGG	ATP7A	655.7086586767535	652.8236983136122	608.4083938413854	690.6141658203833	735.4493350012269	1273.4025788881818
COL5A1_GGTGAGGTCATCATACGGTG	COL5A1	585.3957601154059	700.5358711601987	716.3098824927422	396.40264171790494	1918.521629132782	430.8636123087409
PFKFB1_AAAGAGAATTGAGTGCTATG	PFKFB1	632.8160870521288	836.8563650075887	517.4071383522893	526.6139044859486	616.0832125664729	120.36270951134868
LRRC8A_CCGGCACCAGTACAACTACG	LRRC8A	406.3431463370904	819.438	183.30252891375073	272.7843542798889	387.93989791295087	317.47845117486173
ALG1_AGAACCTGAGGACCCAGTCA	ALG1	758.7252309875652	713.4105844680078	936.0129136021313	728.5237739680415	1269.708995898715	1105.941417828914
DCUN1D5_CATATTCATAAAACCAAGCC	DCUN1D5	332.75988040079636	499.84181077376337	1348.1185991741809	260.4225255360873	219.47964447680596	1086.7531597908728
IST1_GCTCTGTGCCAAGTATAGCA	IST1	268.9877165893415	234.7741838482828	137.80190116920267	139.27660384683148	159.7965832594289	90.70812890710336
MANBA_GAGCTTTGATATTACCAACG	MANBA	449.67551405513024	404.4174650805904	492.70679757667745	491.17666208705066	340.77102695083033	232.00348355086052
SVOP_GATACCTACGAAACACAGCA	SVOP	419.425	291.57438961802865	201.50278001156994	952.6849351889774	2606.8020931718884	2569.4821900031393
FLT1_CTTACCATATATATGCACTG	FLT1	301.69139033880555	608.1408697747455	202.80279794712845	284.32206110743704	265.6858854192914	92.45251600147073
CA11_TGTAGCTCCACCAGTCCTCG	CA11	424.33016689929565	397.6014403882209	741.01	632.9256316826425	769.141	258.1692899663711
SLC12A4_GTTCGTGAACCTCGCCTGTG	SLC12A4	717.0280469569985	532.407	288.6039816939905	467.27712651570084	448.5855891499631	383.7651607608219
ZCCHC6_CATAAGCTGCACACTACCGT	ZCCHC6	345.841	167.37127300151775	62.40086090680876	371.67898423030175	429.33298875726075	307.0121286086575
XKR3_ACGACACAGAAGAATTCTAT	XKR3	210.9386956840429	191.60602746327598	492.70679757667745	252.18130637355284	520.7828406225966	368.06567691151554
CENPM_AACACGATCAGGTCAATTCG	CENPM	306.59694140122514	208.26742115573475	126.10173974917603	175.53796816198286	126.10453257219991	141.29535464375715
ZNF85_AGTATGAATTACCTCATGTG	ZNF85	724.386	17314.974726849323	724.1099901060933	805.1671121796115	1095.4729623447595	1287.3576756431207
TMEM185A_CCAGACTCCAGTTCCAACTG	TMEM185A	259.17661446450234	221.1421344635438	267.80369472505424	343.6588390776848	371.575	1336.200514285407
MUC22_TACAGGCTCTGAGCCTACCA	MUC22	711.3049040508424	922.4353417006724	626.6086449392046	186.2515530732776	187.7128538288472	190.1381932860436
OR4K14_TGTGCACTCCATCAGTCAAG	OR4K14	456.21624880502304	399.87344861901073	530.4073177078744	694.7347754016505	554.4748913098256	753.5752247667049
CAMK1_TGTGGAAAAAGGCTTCTACA	CAMK1	161.06559321611027	169.64328123230757	49.4007	140.92484767933834	160.759	38.37651607608219
GABRA2_AGATGCATATACAACTTCAG	GABRA2	324.5839619634304	198.42205215564547	217.10299523827214	265.36725703360787	387.93989791295087	1215.8378047740584
HPSE2_GATCCGTCCATCATTCATGA	HPSE2	481.56159596085763	383.96939100348186	146.90202671811227	297.50801176749206	277.2374456549128	116.87393532261395
OR1N1_TGCTGGTGAATATACAGACT	OR1N1	246.91273680845333	183.27533061704656	175.50242130039962	160.70377366942094	128.02979261147016	155.25045139869613
PDCD10_ATCAGCTGCCATACGAAGAA	PDCD10	600.9300051464013	667.9704198522111	1150.5158729692864	766.4333821156998	658.4389334304178	760.5527731441744
SLC9A6_ACAAGGCCCACCAAAAGACC	SLC9A6	297.60343112012254	400.63078469594063	590.2081427435661	210.9752105608808	338.8457669115601	113.3851611338792
TSN_GCAGATTTCATGAGCACTGG	TSN	938.5954366096173	6242.721282133532	2464.834005818946	868.6244997311264	1423.7297990403333	3098.031479596453
ARL5A_TTGTTGGGCTGGATAATGCA	ARL5A	149.61930740379788	158.2832400783584	143.00197291143672	226.6335269696962	144.39450294526708	411.67535427069987
ZNF205_CACGCAGCAGAACTTCTACA	ZNF205	313.9552679948546	218.11279015582403	84.50116581130352	288.44267068870425	272.4242955567372	75.00864505779701
GNAI1_TCTTAACAGAATGTTTGATG	GNAI1	286.15714530781014	271.8836516178501	261.30360504726167	199.43750373333265	133.8055727292808	158.73922558743087
AMTN_TTTGTCTTCTAGGATCAACT	AMTN	789.794	820.9523073920599	1237.617074651707	498.5937593333316	706.5704344121735	816.3731601639303
PLS3_TTGGCTGCTTTACTCCGAGA	PLS3	300.87379849506897	250.67824146381164	326.30450182518746	315.6386939250678	167.4976234165098	52.33161283102117
BMPER_GAACGTTACCTGGACATGTG	BMPER	467.66253461733544	823.9816516997796	371.8051295697355	289.2667926049577	248.35854506585937	122.10709660571607
MRPS24_CGAGTCGCCCCACTCACCCG	MRPS24	173.3294708721593	95.42434569317301	107.9014886513568	193.66865031955857	61.60832125664729	13.955096754938978
DCAF8L1_CCGCATCGTGGACACATCCG	DCAF8L1	197.8572261842573	128.74713307809057	66.3009	214.27169822589457	163.64710333796936	525.0605154045791
CCDC184_AGCCGGAGACTCCTTCGCCT	CCDC184	317.22563536980095	380.1827106188322	813.8112276596308	247.2365748760322	213.70386435899528	158.73922558743087
C9orf85_ATGTTTACAAAAGACAGTGA	C9orf85	1143.810989387504	2780.9380744867562	1623.7224015125862	1259.2582880352572	1147.4549834050558	1576.9259333081045
ERP29_AGAACCCAGTCCCATACACT	ERP29	851.9307011735376	908.0459562390035	804.7111021107213	839.78	641.1115930769859	1805.4406426702303
RARRES3_GATTGCAGGTGAGTACCCCG	RARRES3	1698.138259440919	1840.3266669397651	2026.727961535726	1679.560465324512	2106.234482961629	2557.271480342568
SOX13_GGGGACCATACCTTACGGAA	SOX13	76.85363331124044	101.48303430861257	20.800286968936252	226.6335269696962	233.91909477133265	130.8290320775529
HPSE_TGGTGACGGACAGGAACGAG	HPSE	313.13767615111794	629.3462799287839	477.10658234997527	187.89979690578448	238.73224486950824	270.3799996269427
ARFIP2_GAGATCCCTATCCACGGGAA	ARFIP2	226.47294071503833	130.26180523195046	414.7057214431665	155.7590421719003	163.64710333796936	162.22799977616563
ST6GALNAC2_ATCTCAGCATCACATAGTCG	ST6GALNAC2	956.5824571718225	870.9364884694362	672.1092726837527	840.6043545785095	975.1442098903703	1578.6703204024718
LRRTM1_AGCCTCAAGTTTCTCGACAT	LRRTM1	477.4736367421747	448.3429575425272	893.1123217287003	740.8856027118431	797.0576562578742	1091.986321073975
RNF125_TGGACCACTACAAGAACTTG	RNF125	216.66183859019912	122.68844446265102	159.90220607369744	295.8597679349852	1179.2217740530145	668.1002571427035
KIAA0319_AAGGCAACAGTCTACTGCTG	KIAA0319	637.7216381145483	855.7897669308373	848.9117119197108	794.4535272683167	1486.300750316616	3914.4046397603834
CCDC15_AACTGACACTCACATATGCT	CCDC15	825.7677621739664	711.1385762372179	864.512	965.8708858490324	813.4223665916712	947.2021922414831
TIAL1_AAGCTGTAAAATGATAACAG	TIAL1	211.7562875277795	172.67262554002735	85.80118374686204	344.4829609939382	242.5827649480487	148.27290302122665
IGSF10_TCATTGGTGCTAGACACACG	IGSF10	605.0179643650844	423.35086700383897	336.7046453096556	377.44783764407583	313.8173864010471	568.6701927637633
SIRPB1_CGTCATAGCACAGCGCAGAG	SIRPB1	340.9357988381624	271.12631554092013	1337.7184556897128	541.4480989785105	417.78142852163944	1775.7860620659849
B3GNT5_TGGATTGGTCGTGTTCATCG	B3GNT5	347.4765335880552	287.7877092333789	282.1038920161979	442.55346902809765	595.8679821541355	1948.480384408355
TMEM170B_AGGCGCGTCAATTACCCGTG	TMEM170B	275.5284513392343	246.13422500223197	373.10514750529404	215.09582014214803	326.3315766563036	866.96
PRDM5_ATGAACGAAGCGAAGCCAGT	PRDM5	716.21	728.5573060066066	663.009	1185.911437488701	1244.680615388202	1613.5580622898194
ZNF891_GAGTACACATATTCTAAACA	ZNF891	221.56738965261871	456.6736543887566	113.10156039359087	403.81973896418594	391.7904179914913	362.83251562841343
AMPD3_CACCTCACTTACTAAATCCG	AMPD3	719.4808224882083	731.5866503143264	4144.4571785605485	672.4834836628075	554.4748913098256	798.9292892202565
PIN4_GGCTTGTACGGCAACTGGAG	PIN4	390.809	527.8632456201714	920.4126983754292	683.1970685741023	678.6541638427552	429.11922521437356
EPHA7_AGCTGTCCATCAATTCGCCA	EPHA7	1317.96	1056.4838273172727	1627.6224553192617	737.5891150468294	670.9531236856743	589.6028378961719
TSFM_AAACACAACTGTATTAGTAG	TSFM	420.24220768061264	296.87574215653825	453.706	651.0563138402181	703.6825443532682	559.9482572919266
ANKRD17_AGTGCTTGAACTGGTACACG	ANKRD17	550.2393108347321	461.2176708503362	209.30288762492103	395.5785198016515	636.2984429788103	579.1365153299676
ANKRD18A_GCCATCGTTCTCCTGGAATG	ANKRD18A	456.21624880502304	845.9443979307481	1229.8169670383559	684.8453124066092	903.9095884373719	254.68051577763634
CASP1_TACCATGAGACATGAACACC	CASP1	584.5781682716693	707.3518958525682	1186.9163751649248	481.28719909200936	442.8098090321524	378.5319994777198
GCLM_TGATCTAGACAAAACACAGT	GCLM	733.3798838317306	1045.1237861633235	729.3100618483273	480.4630771757559	441.84717901251724	422.1416768369041
SGSM1_TCCTGCTCCTCGTAACTCTG	SGSM1	555.9624537408883	566.4873855435985	1987.7274234689705	553.8099277223122	598.7558722130408	169.2055481536351
FAM83A_AAGTCAGGCAGGAAATTCGC	FAM83A	466.84494277359886	877.7525131618057	945.113	784.5640642732756	1016.5373007346802	680.3109668032752
CLN3_TCCCACTGACGAGAACCCGG	CLN3	328.67192118211335	236.2888560021427	261.30360504726167	649.4080700077112	1148.417613424691	561.6926443862939
FRA10AC1_AAGAAGACTTCAAGCGTTTG	FRA10AC1	466.0273509298622	339.28656246461514	947.713	472.2218580132215	407.19249830565315	136.06219336065504
SLC22A18_GGCCTTCAGGTCGAACACAC	SLC22A18	542.0633923973661	468.79103161963565	952.9131467643921	498.5937593333316	535.2222909171232	1158.273030659935
CGA_TTGCCCAGAATGCACGCTAC	CGA	326.21914565090356	280.2143484640795	288.6039816939905	385.6890568066102	390.8277879718562	301.7789673255554
CD180_AAATCGAGGAGTTCTAGCTG	CD180	670.4253118640123	649.7943540058924	443.3061160254539	752.4233095393913	857.7033474948864	6525.75
SGCG_CCTAAGGTCTTGAAACGGGT	SGCG	443.952	358.9773004647937	409.50564970093245	328.8246445851228	278.2000756745479	336.66670921290284
MGAT1_AAAGTACTCGAAGAAGTCCG	MGAT1	681.0540058325881	820.1949713151299	380.90525511864513	583.478	520.7828406225966	76.75303215216438
PRCP_ATCCTCAAACTGCCAGATAG	PRCP	403.073	399.11611254208077	137.80190116920267	454.0911758556458	433.18350883580126	1358.877546512183
DAZ4_ACAGGATTCGGCGTGATTTG	DAZ4	461.93939171117927	498.3271386199035	263.9036409183787	356.8447897377398	222.3675345357113	401.2090317044956
KIAA1468_TCGGGAACCGAGTACAGCGT	KIAA1468	685.1419650512712	987.5662443166477	486.2067078988849	378.27195956032926	364.83677744170814	450.05187034678204
CALR3_TTTGTAGGACCCGATATTTG	CALR3	425.9653505867688	349.88926754163435	377.0052013119696	599.1366331162513	713.3088445496194	1418.1867077206737
LRCOL1_CGTCCGCAACAACAGCCCGC	LRCOL1	87.48232727981625	99.96836215475268	53.30073535789914	143.39721342809867	134.76820274891594	362.83251562841343
SUZ12_TCTATAGATTTCTTCGAACT	SUZ12	200.3100017154671	162.06992046300812	309.40426866292677	262.8948912848476	252.20906514439983	622.7461926891519
FAM107B_ACAGAAGAAGAAATCTGACT	FAM107B	477.4736367421747	1031.4917367785845	591.5081606791247	599.9607550325048	557.3627813687309	240.72541902269737
KCNA1_TCGAGTACCCCGAGAGCTCG	KCNA1	257.5414307770291	296.1184060796083	327.605	94.77402036914567	190.60074388775254	101.17445147330758
OR51D1_CATTGTCCTCATCATTCGTG	OR51D1	687.595	780.0561592378428	1189.516411036042	1065.5896377156987	1212.9138247402434	791.952
FGF12_CTTGGATGGCCACTACACGC	FGF12	197.8572261842573	126.47512484730073	87.10120168242055	194.493	138.6187228274564	198.86012875788043
KLC1_TAGCCAAGGCATCATTCAGT	KLC1	949.2241305781931	1002.7129658552466	3231.84	462.3323950181802	393.7156780307616	310.50090279739226
HPDL_GGAACCAGCGCAAAAGTGTG	HPDL	542.0633923973661	746.7333718529253	587.6081068724491	595.0160235349841	577.5780117810683	828.5838698245018
ARHGDIB_TCAGCACACCTACAGGACTG	ARHGDIB	941.0482121408271	1152.6655090873755	521.3071921589648	688.9659219878764	685.3925739802011	1461.796385079858
SCN8A_TGCCAGACAACAGAATAGGG	SCN8A	342.5709825256356	425.62287523462885	483.60667202776784	193.66865031955857	386.01463787368067	512.8498057440074
IL31RA_ACGAACTGGACGATCCAGCA	IL31RA	1478.2060534757736	1438.9385461668946	3417.747152583338	1035.921248730575	1298.5878964877686	3551.5721241319698
PILRB_GAACTATGGCTAACTCCCAG	PILRB	779.9826189247168	1715.3662142463243	595.4082144858002	539.7998551460037	696.9441342158225	444.81870906367993
TMEM110_CCGGACGCGACTGTGGAGGG	TMEM110	74.40085778003063	41.65348423114695	5.200071742234063	112.90470252672137	140.54398286672662	158.73922558743087
WT1_TGTTTGATGAAGGAGTGAGG	WT1	214.2090630589893	112.0857393856318	48.100663615665084	257.9501597873269	418.7440585412745	573.9033540468655
TMEM201_CTGGACCGGGGACTTCACGG	TMEM201	575.5846579905667	1546.4802690909466	2080.0286968936252	300.80449943250585	518.8575805833264	158.73922558743087
MED4_GTGGTAACAGCACACGAGAG	MED4	177.4174300908423	165.0992647707279	89.70123755353758	185.42743115702416	180.9744436914014	348.8774188734744
PDE6D_ACAAATGGAAAAATTCCGCC	PDE6D	463.5745753986524	578.6047627744776	601.9083041635928	281.8496953586767	276.27481563527766	399.46464461012823
ABI1_GTTGTGTCGAGATATCTGCC	ABI1	1132.3647035751917	2015.2713007105824	902.212	463.1565169344337	291.6768959494395	268.63561253257535
CCNB2_GAGACTCTGTACATGTGCGT	CCNB2	291.88028821396637	224.1714787712636	115.7015962647079	224.9852831371893	487.09078993536764	539.016
C1orf100_GGAATTGTCAAGTCTATGAG	C1orf100	210.12110384030632	268.09697123320035	53.30073535789914	417.8298115404944	298.41530608688527	690.7772893694794
FASN_GATGTATTCAAATGACTCAG	FASN	164.33596059105668	184.03266669397652	575.9079454524225	239.81947762975125	286.86374585126396	108.15199985077709
PSMD6_CTTAGAAAGACCAGATCTCA	PSMD6	303.32657402627876	297.6330782334682	1002.3138283156156	267.8396227823682	270.499	160.48361268179826
LZTS1_ATGGGGGAGCGGACACACGA	LZTS1	1057.963845795161	1418.4904720897862	587.6081068724491	619.7396810225874	597.7932421934057	762.2971602385417
SPRY4_GCAGGAAGGCAACGTCCGGG	SPRY4	439.86441193029106	282.4863566948693	387.4053447964377	214.27169822589457	718.122	169.2055481536351
ELOVL5_CAAGAACAACCACCAGATCA	ELOVL5	412.8838810869832	378.66803846497226	1085.5149761913606	187.89979690578448	236.807	106.4076127564097
B3GALT1_AATCTTCCATGATATCATCG	B3GALT1	379.3626154937826	437.7402524655079	845.0116581130352	465.629	746.0382652172133	921.0363858259725
HDAC2_GATGTATCAACCTAGTGCTG	HDAC2	220.7497978088821	140.10717423203974	206.703	107.13584911294728	711.3835845103491	123.85148370008343
SPATS1_ATTCCTGGGATCAATATCTG	SPATS1	711.3049040508424	1423.7918246282957	839.8115863708011	606.5537303625323	455.32399928740887	558.2038701975591
TM4SF5_TTGCAAGTCTGGCTCATGGG	TM4SF5	463.5745753986524	592.9941482361465	418.60577524984205	521.6691729884279	771.0666457277262	776.2522569934806
EFNA3_CTGTACATGGTGAGCCGCAA	EFNA3	273.89326765176116	253.70758577153143	42.90059187343102	215.91994205840146	241.62013492841356	221.53716098465628
CELA2A_CCACCCTAGTCACATAAGGT	CELA2A	564.9559640219909	911.0753005467233	600.6082862280343	442.55346902809765	412.96827842346386	291.31264475935114
PRB3_CCTCATCCGGGAAAGCCAGA	PRB3	673.6956792389587	706.5945597756382	416.006	289.2667926049577	283.01322577272344	493.66154770596637
NRIP1_TGGATCCCAAGTGTTTAGCA	NRIP1	538.7930250224197	477.12172846586503	668.2092188770771	790.3329176870496	1163.8196937388527	1285.6132885487534
C18orf32_AGAACTGGAATGACGATACA	C18orf32	699.859	883.0538657003153	1249.3172360717335	638.6944850964165	950.1158293798574	1327.4785788135703
FAM131B_GCCCTGCCACTCAATCATGT	FAM131B	888.7223341416847	1033.7637450093744	598.0082503569172	426.89515261928227	568.9143416043523	130.8290320775529
ENTPD4_GACAAACCATATACCTACGA	ENTPD4	523.2587799914243	778.5414870839829	289.904	211.79933247713424	251.24643512476473	634.9569023497235
COX7B2_TGCTTTCTGTGTTGCTACAT	COX7B2	735.8326593629404	755.8214047760846	1407.9194242098727	454.0911758556458	406.23	310.50090279739226
NSUN3_GAGGTGGCTAAGGCAGACGT	NSUN3	238.73681837108734	174.94463377081718	93.60129136021314	365.08600890027424	253.17169516403493	179.67187071983935
SLC5A8_ATCCGTGATTATACAGGCTG	SLC5A8	1098.843437981991	911.0753005467233	1496.3206438278517	1136.4641225134947	1664.3873039491118	1681.5891589701469
DAB2IP_GATCTTCAGATGGCCAACGG	DAB2IP	263.26457368318535	218.87012623275396	91.0013	215.09582014214803	155.94606318088844	122.10709660571607
TMEM150C_ACCAAGTAAGGTCATTCCGA	TMEM150C	1345.7561747904442	1290.5006750886255	3112.242937727087	654.3528015052319	515.97	612.2798701229476
CLEC17A_TAAGCCCCAAAGTTCCACCA	CLEC17A	512.6300860228484	655.853	2005.9276745667898	528.2621483184555	332.1073567741143	467.4957412904558
DNAJB3_CAAAAACCCTGAGAACAAGG	DNAJB3	315.59045168232774	259.76627438697096	483.60667202776784	312.342	360.02362734353255	109.89638694514446
SAV1_ATAACACAAATACAACTCAC	SAV1	578.0374335217765	502.87115508148315	335.40462737409706	754.8956752881517	1065.6314317360711	22997.999452139436
CDH26_GTGTCATTTCTCGATCGACA	CDH26	213.39147121525272	356.7052922340039	552.5076226123692	274.43259811239574	232.95646475169755	146.52851592685926
NUDT6_TTGATGAATCCGATTCTGCG	NUDT6	283.70436977660034	253.70758577153143	227.50313872274026	206.03047906336016	166.5349933968747	116.87393532261395
TRIP4_GACCTTCTTAGAAAGTCGAG	TRIP4	423.513	570.2740659282482	408.20563176537394	418.65393345674784	644.9621131555263	950.6909664302179
KCTD9_TTGCATGTGCAAGATTACAG	KCTD9	848.6603337985913	1039.8224336248138	1025.714151155669	981.5292022578478	837.488	973.3679986569937
MTFR1_TGGTGGTATGGTACCAAATG	MTFR1	253.45347155834614	193.12069961713587	35.100484260079924	56.864412221487406	54.86991111920149	43.6097
NCAN_TGCAGCAAGTTCACACACGG	NCAN	838.0316398300155	763.3947655453841	737.1101694616784	886.7551818887022	961.6673896154788	458.7738058186189
TDRD7_CAACCACCTTCACTAGATCA	TDRD7	729.2919246130476	860.334	761.8105102372903	591.7195358699704	600.681	1304.8015465867945
HTR1A_AGGTGCAGCACAGCACGTCG	HTR1A	378.545	248.4062332330218	633.1087346169971	297.50801176749206	342.69628699010053	507.6166444609053
MTR_GTGTACGGTCCAATCCTGAA	MTR	651.6206994580706	789.9015282379321	540.8074611923425	736.7649931305759	530.4091408189478	612.2798701229476
BRINP1_GGTATCGATGAACTGCTGAG	BRINP1	409.6135137120368	302.17709469504786	396.5054703453473	313.9904500925609	290.71426592980436	959.4129019020547
CADM3_CAGCATCAGCATCAGCAATG	CADM3	826.585	702.0505433140586	564.2077840323958	370.0307403977949	332.1073567741143	971.6236115626264
ADAMTSL1_TGGAATTGACAACCGTTGAG	ADAMTSL1	147.16653187258808	114.35774761642162	135.20186529808564	183.77918732451727	194.451	399.46464461012823
MRC1_AACCAGTTCAAATATCGGAA	MRC1	881.3640075480553	817.9229630843402	954.2131646999505	686.4935562391161	783.5808359829826	962.9016760907895
NXNL1_GATCCGCAACAATAGCGACC	NXNL1	595.2068622402451	626.3169356210641	458.90633125215606	895.821	857.7033474948864	1643.2126428940646
MED22_GGACGACATTAAGTCCATCA	MED22	603.3827806776111	5582.324223050621	616.2085014547365	360.965	452.4361092285035	305.26774151429015
LOC100130880_CGACCAGCTTCAATCCACCA	LOC100130880	555.9624537408883	636.9196406980833	2176.2300241249554	931.258	1458.3844797471975	1416.4423206263064
FAM170A_GGATCCACTAGAGTGGCCAA	FAM170A	937.7778447658807	1111.7693609331586	1560.021522670219	551.3375619735518	474.57659968011114	408.18658008196513
OR2H1_CACAACTTGTGGTAAAGCAG	OR2H1	429.23571796171524	523.3192291585917	668.2092188770771	201.90986948209297	171.34814349505027	729.1538054455616
FAM71F2_GTGACCTGGAAATCAGCCTC	FAM71F2	533.0698821162634	400.63078469594063	670.8092547481941	1230.414020966387	1110.8750426589213	1311.779094964264
CACNB2_ATAGGGCGATTGGTAAAAGA	CACNB2	396.5320442122512	430.92422777313845	487.5067258344434	296.68388985123863	255.09695520330519	458.7738058186189
TNFRSF12A_GCTGCTTTGGCCCATCCTTG	TNFRSF12A	434.9588608678714	439.25492461936784	391.30539860311325	302.4527432650127	794.1697661989689	404.69780589323034
C6orf25_TTCTCTGGACGGCCGCCCTG	C6orf25	863.3769869858501	1142.0628040103563	8027.610752073835	791.157	971.2936898118298	706.4767732187858
GPR119_AGAGGGTCAGCACGAAGTGA	GPR119	862.5593951421134	11344.894432410569	2641.636445054904	629.6291440176286	602.6063922915813	591.3472249905392
AHCYL2_GGAAAGCAAGTGGTAGTCTG	AHCYL2	637.7216381145483	617.2289026979048	1279.2176485895795	392.2820321366378	330.18209673484404	390.7427091382914
MTCH2_ACTGCAAACATACCATGGAA	MTCH2	463.5745753986524	466.5190233888458	228.80315665829878	444.2017128606045	577.5780117810683	866.96
FAS_CAGGATCCAGATCTAACTTG	FAS	514.2652697103217	562.7007051589488	1064.7146892224243	484.5836867570231	608.382	676.8221926145404
LRRC63_TGGTAAAACTGGTGTTGGCA	LRRC63	1258.273847510628	1104.953336240789	2810.638776677511	785.3881861895289	754.7019353939293	1137.3403855275267
SORBS1_ACCTGGTTAATACTGACAGA	SORBS1	159.43040952863709	194.63537177099573	193.70267239821885	158.23140792066062	104.92667214022741	162.22799977616563
PCDHGB2_ATAGACCGAGAACAGATATG	PCDHGB2	676.1484547701685	617.2289026979048	1002.3138283156156	567.8200002986206	996.3220703223428	931.5027083921768
PKP4_AGGATCAACTAACAACCATG	PKP4	421.8773913680858	496.8124664660436	221.0030490449477	631.2773878501356	953.9663494583979	1214.0934176796911
TNNC1_GTGCTCACTTGTCAAACATG	TNNC1	572.3142906156203	505.14316331227303	391.30539860311325	377.44783764407583	510.19391040661037	1187.9276112641805
SLC25A30_TGCCTGGCGTAACATCGCGG	SLC25A30	194.5868588093109	234.01684777135287	621.4085731969706	86.53280120661127	138.6187228274564	92.45251600147073
SPRYD3_AGAAATGCTACATCGCCCTG	SPRYD3	288.60992083901994	172.67262554002735	536.907	344.4829609939382	413.93090844309893	263.4024512494732
SLC30A6_AGGAAGATACTGCTAAGTCC	SLC30A6	990.9213146087598	1793.3718301701088	2034.528069149077	682.3729466578488	653.6257833322423	1472.2627076460622
SLITRK1_CCGGGAGACTAGAATCCACT	SLITRK1	392.4440849935682	1995.580562710404	102.70141690912274	605.7296084462789	511.15654042624544	270.3799996269427
STX6_AAGCCTTCATTACAAGTACT	STX6	1065.3221723887902	1016.3450152399855	1807.0249304263368	636.2221193476562	575.653	481.45083804539473
FAM60A_TCTTCCAGGTGGTAGATGCA	FAM60A	409.6135137120368	524.0765652355216	673.4092906193112	270.3119885311285	278.2000756745479	193.62696747477833
ADIRF_AGCGGCAGCTCAGCAAGTGG	ADIRF	207.66832830909652	510.44451585078264	231.4031925294158	106.31172719669385	56.79517115847172	20.932645132408467
PSMB9_TATCAGCTATAAATATCGAG	PSMB9	130.81469499785607	83.307	31.20043045340438	159.87965175316748	113.59034231694343	52.33161283102117
PPP1R14D_CGGACTCCTCCAAGATACCC	PPP1R14D	405.5255544933538	285.5157010025891	374.40516544085256	300.80449943250585	259.9101053014807	313.99
DNAH17_TGTGTTATAGTACTCAGAGG	DNAH17	89.11751096728945	56.80020576974584	248.3034256916765	103.01523953168008	149.20765304344263	200.6045158522478
RTN4RL2_ACAACCTCATCCGCACGCTG	RTN4RL2	1204.3127858240125	979.9928835473482	954.2131646999505	1413.3690863746508	1614.3305429280858	2768.3423187610197
KIF2A_TGGTTGGTTCAGCACGTGCA	KIF2A	313.13767615111794	516.5032044662222	375.70518337641107	392.2820321366378	396.6035680896669	252.93612868326898
CCDC173_AAAAGCGTCTTATACAAATG	CCDC173	286.15714530781014	430.92422777313845	559.0077122901617	370.8548623140483	257.9848452622105	190.1381932860436
SOX21_CTCTGTGAGCAGTTTCCACT	SOX21	599.2948214589281	556.6420165435093	2150.229665413785	351.90005824021915	207.9280842411846	129.08464498318554
MEI1_CAAAGACAATACACTACGTG	MEI1	473.38567752349167	317.32381623364677	211.90292349603806	543.9204647272709	618.9711026253782	1355.3887723234482
SSR1_GTAACACTAACCAAATCTGT	SSR1	345.0237580568454	256.7369300792512	306.80423279180974	336.2417418314038	573.7274917025279	586.114
FAM25G_TGCCGTGGAGGAAGTGGTGA	FAM25G	409.6135137120368	440.7695967732277	369.2050936986185	284.32206110743704	247.39591504622427	331.43354792980074
KRTAP10-8_ACAGCAGGCCTGTTGGCATG	KRTAP10-8	845.3899664236449	961.8168177010295	2262.0312078718175	933.7301311151483	1082.958772089503	901.8481277879315
TMEM210_GCAGAAGGGACAAATATGTG	TMEM210	605.8355562088209	875.4805049310158	388.7053627319962	675.7799713278214	954.9289794780329	818.1175472582976
ACTN1_GGATCCGCCGCACAATCCCG	ACTN1	137.35542974774887	186.30467492476635	45.50062774454805	77.46746012782343	27.9163	24.421419321143212
KIAA0895_TAAGAAATCGGTCAGATGCG	KIAA0895	578.0374335217765	511.9591880046425	460.2063491877146	834.011	1023.2757108721261	865.2159988062167
CXCL13_ATTCGATCAATGAAGCGTCT	CXCL13	1024.4425802019603	1272.324609242307	11815.86301629135	966.6950077652859	1073.332471893152	408.18658008196513
SUPT7L_TCTTACAATCTAAAGGCAGG	SUPT7L	189.6813077468913	92.39500138545323	24.7003	155.7590421719003	224.29279457498154	122.10709660571607
CDY1B_ACAGGTTCAGCTACCCGAAA	CDY1B	547.7865353035223	615.7142305440449	599.3082682924758	495.2972716683178	1084.8840321287732	545.9931605369875
FASTKD2_TGCATCTAACACATCACTCA	FASTKD2	511.81249417911187	558.914	500.5069051900286	829.8907696672147	1214.8390847795138	622.7461926891519
ZNF558_GACATTAGGCTTACCTAGTG	ZNF558	344.20616621310876	377.1533663111124	231.4031925294158	402.9956170479325	295.52741602797994	455.28503162988414
GPR34_TCTGTAATGGAAACACATTG	GPR34	833.1260887675959	923.1926777776024	1055.6145636735148	627.9809001851218	559.2880414080012	453.5406445355168
P2RY1_ACTTCGCAGGTACTCGTCTG	P2RY1	271.44049212055137	146.92319892440923	167.70231368704853	384.04081297410335	450.5108491892333	265.1468383438406
CLPP_AGAGGAGCTGTGCGATAACA	CLPP	201.9451854029403	97.69635392396285	159.90220607369744	231.57825846721684	178.08655363249608	436.0967735918431
NNT_GTGGGGTATCATACCGTCTG	NNT	239.55441021482392	293.84639784881847	49.4007	149.9901887581262	133.8055727292808	355.85496725094396
USP17L5_GTGTAAAGTTAACGTCTTGG	USP17L5	281.25159424539055	195.3927078479257	67.60093264904282	469.7494922644612	349.4346971275463	739.6201280117658
KLK13_CTGCCCTACTAGTGCAAGGG	KLK13	738.2854348941502	633.1329603134336	538.2074253212255	745.8303342093639	887.545	3984.180123535078
ZNF208_AATTGCCTTATGTGTAGTAA	ZNF208	417.78943214940284	514.2311962354323	292.504	475.5183456782353	560.2506714276362	521.5717412158443
MOGAT1_CAACTGCCATTATTCCATGG	MOGAT1	169.2415116534763	158.2832400783584	809.9111738529554	150.81431067437964	129.95505265074036	137.8065804550224
HOXD11_CTACGCTCCCTACTACGCGG	HOXD11	451.31069774260345	312.77979977206707	360.10496814970884	370.8548623140483	420.66931858054477	216.30399970155418
C9orf163_ATATCCGTGCCACGCCAGCA	C9orf163	1188.778540793017	1466.2026449363725	1428.719711178809	1419.1379397884248	1714.4440649701378	1407.7203851544693
PRSS21_CTGACCATCCGAGGACCATG	PRSS21	466.0273509298622	442.2842689270876	256.1035333050276	659.2975330027525	1055.042501520085	776.2522569934806
SOX30_GCGCCGTCTGACGCTGTCGG	SOX30	240.37200205856053	136.32049384739003	15.60021522670219	208.5028448121205	231.03120471242732	284.33509638188167
SLC1A5_AACCCCTACCGCTTCCTGTG	SLC1A5	739.1030267378868	832.312	847.6116939841522	955.1573009377378	1136.8660531890694	1083.2643856021382
FAN1_ACTTCGTTCAAGTGGATCCA	FAN1	654.8910668330169	691.4478382370394	543.4074970634596	530.7345140672157	509.23128038697524	594.8359991792739
SPDYE5_TTCCAGCAAAAGGACCTATG	SPDYE5	351.5644928067382	392.30008784971125	239.2033001427669	484.5836867570231	417.78142852163944	2208.3940614690932
TYR_ATGACAAATCCAGAACCCCA	TYR	934.5074773909342	1235.2151414727396	811.2111917885138	822.4736724209338	645.9247431751614	875.6823213724209
MRVI1_GAAACTGACCAAGCTCCGAG	MRVI1	545.3337597723125	508.9298436969227	470.6064926721827	146.69370109311245	87.59933178679536	305.26774151429015
TMX4_GCAGACTGATTCAGAATGGG	TMX4	332.75988040079636	265.8249630024105	322.4044480185119	492.8249059195575	632.4479229002698	844.2833536738082
IQCB1_ATGCTCGAAATAGTTCATCC	IQCB1	264.89975737065856	220.38479838661385	243.10335394944244	406.29210471294624	282.0505957530884	633.2125152553562
IQCF5_GTTGGAGTTCTATGTGCAGC	IQCF5	601.7475969901379	556.6420165435093	330.205	387.33730063911713	657.4763034107827	423.88606393127145
PGF_CGTGTCCGAGTACCCCAGCG	PGF	434.14126902413483	433.95357208085824	361.40498608526735	396.40264171790494	323.44368659739825	430.8636123087409
PACRG_TTTCGAAAATTCTATGAGCG	PACRG	179.0526137783155	268.09697123320035	178.10245717151665	165.64850516694156	111.6650822776732	95.94129019020548
TBC1D12_AATATGAAGCACGAACGGGG	TBC1D12	1061.2342131701073	1081.4759178559607	1621.122365641469	502.7143689145988	537.1475509563935	1037.9103211485865
WNT11_GACAGGCCTTCATGACCTCG	WNT11	197.8572261842573	140.10717423203974	88.40121961797907	243.94008721101844	196.37652400556323	301.7789673255554
RD3L_AAACAGGTGTGGATTACAAC	RD3L	609.924	497.56980254297355	721.5099542349762	522.4932949046814	960.7047595958436	1418.1867077206737
TMEM138_CTTTGAACTTATGGAATAGG	TMEM138	277.16363502670754	436.22558031164806	794.3109586262531	233.2265022997237	135.73083276855107	61.05354830285803
STIM2_TTTCAGATAGCCCATAACTC	STIM2	383.4505747124656	351.4039396954943	1125.8155321936747	208.5028448121205	226.21805461425174	303.5233544199228
RNF148_GGTTGGAAATGAGATCACAT	RNF148	247.73032865218994	264.31029084855066	171.60236749372407	235.69886804848403	161.72184329869913	322.7116124579639
C17orf74_GGTTCCCAATCCCGACTGTG	C17orf74	299.23861480759575	203.72340469415508	89.70123755353758	155.7590421719003	128.02979261147016	83.73058052963387
SDK1_GTTTCATGGATACGGACCAG	SDK1	860.1066196109036	1328.3674789351228	1358.518742658649	923.841	740.2624850994025	450.05187034678204
MCCC2_TTGACAATCTCATAGACCCA	MCCC2	679.419	1044.3664500863936	1019.2140614778764	752.4233095393913	607.4195423897569	2311.312900036768
ITPKA_CCCCCACAGGACTTACCTAG	ITPKA	831.4909050801226	1029.9770646247246	933.4128777310143	759.0162848694189	592.9800920952301	500.63909608343585
GCLM_AATCAACCCAGATTTGGTCA	GCLM	884.6343749230017	1220.8257560110706	2345.2323557475625	511.77970999338663	655.5510433715125	3380.6221888839673
KLHL40_CTGCGCTCACTTCACGCTGG	KLHL40	224.0201651838285	234.01684777135287	179.40247510707516	202.7339913983464	157.87132322015867	109.89638694514446
PCDHA3_GAGCTACGTGTCGGTACACG	PCDHA3	569.8615150844105	702.8078793909885	451.106	735.1167492980691	1428.542949138509	334.9223221185355
DEFB136_TACGGCTTTCTGGCTAGTGC	DEFB136	486.4671470232773	465.76168731191586	1024.4141332201104	590.0712920374635	660.3641934696881	2093.2645132408466
MED19_TCCTGGTCCGAAGCCGAGTG	MED19	659.7966178954365	5440.702376664722	14882.605326273888	716.162	2576.96	1327.4785788135703
CDRT4_CTGAGAGGTATAGGTGACAT	CDRT4	471.75049383601845	655.096	301.6041610495757	402.9956170479325	271.46166553710214	111.64077403951183
CAMKV_AAGAGGCCATCTCCCATGAG	CAMKV	488.10233071075044	583.9061153129873	4767.165769693077	399.6991293829187	536.1849209367584	1027.4439985823822
DUSP12_CATCACGGCCGTGCTAACAG	DUSP12	242.82477758977032	167.37127300151775	120.90166800694196	126.91477510302987	61.60832125664729	68.03109668032752
UBR1_AAGACAGTAGTACAATCGTG	UBR1	1118.4656422316693	1120.100057779388	1060.8146354157489	945.2678379426965	786.469	587.8584508018045
ETS2_CAGACACAGAATTACCCCAA	ETS2	837.2140479862788	589.2074678514969	448.50618776768795	319.75930350633496	145.35713296490218	123.85148370008343
ADAM33_CCCCCCACCCGCGTACCCGG	ADAM33	281.25159424539055	539.9806228510505	559.0077122901617	318.1110596738281	247.39591504622427	80.24180634089913
OR10Q1_GGAACTCTGCTACACCACCG	OR10Q1	218.2970222776723	219.62746230968392	213.20294143159657	369.2066184815414	379.2762277362349	160.48361268179826
SLC25A39_GTGAAGATCGTGAGGCACGA	SLC25A39	1228.0229492923738	1034.5210810863043	1471.62	661.7698987515129	706.5704344121735	378.5319994777198
HIGD1B_TTATGTCTGCTAACAGACGC	HIGD1B	394.897	356.7052922340039	110.50152452247384	545.5687085597777	318.63053649922267	976.8567728457285
CLEC9A_TGAATCCAATTGTTTGGACA	CLEC9A	576.4022498343033	577.8474266975477	1090.7150479335946	1390.2936727195545	1939.6994895647545	1542.0381914207571
MARCH7_CAAACTGTACTACCTCAGCT	MARCH7	571.4966987718838	560.429	1220.7168414894463	620.5638029388408	701.757	807.6512246920934
SUB1_GCTCTGTTTAGAAGATGACA	SUB1	612.3762909587138	535.4366063894707	1167.4161061315472	302.4527432650127	168.4602534361449	172.69432234236984
GSTM3_CTCGGGTACTGGGATATTCG	GSTM3	191.3164914343645	271.8836516178501	176.80243923595813	247.2365748760322	168.4602534361449	71.51987086906226
CP_AAAGTATATTCCATGTACAT	CP	467.66253461733544	514.2311962354323	278.20383820952236	544.7445866435243	583.354	392.48709623265876
EFNB1_TGATCTTCATGGTGCGTGTG	EFNB1	575.5846579905667	703.5652154679185	898.3123934709344	534.855	687.3178340194713	448.30748325241467
CEP170_AGCAAGAAAAATGATTGACA	CEP170	249.36551233966313	243.1048806945122	245.70338982055947	209.32696672837392	123.21664251329457	362.83251562841343
CTRB1_GTTTGACCAGGGCTCTGACG	CTRB1	721.1160061756816	733.8586585451162	622.709	557.1064153873259	437.9966589339768	502.3834831778032
CHRND_TATCCACACATTGGTAGTGA	CHRND	259.9942063082389	242.34754461758226	81.9011	404.6438608804394	391.7904179914913	402.95341879886297
FAM196A_GAGGGCAGGTGCGTAAACGG	FAM196A	267.35253290186836	271.12631554092013	1718.6237108083578	313.16632817630745	238.73224486950824	268.63561253257535
KIRREL2_CCTGACATGTCGGAGCCGTG	KIRREL2	564.1383721782543	577.8474266975477	939.9129674088069	548.8651962247915	762.4029755510102	1657.1677396490036
PUF60_TTTCTATTGACCGATTGCAA	PUF60	571.4966987718838	799.7468972380215	432.9059725409858	382.3925691415965	354.2478472257219	183.16064490857408
ZNF729_AATTATCTTATGTCTTCTAA	ZNF729	801.2400068618684	975.4488670857686	916.5126445687536	641.9909727614303	1955.1015698789163	919.2919987316052
CPA1_TGGGGTCCACGCCAATACAG	CPA1	129.99710315411946	52.25618930816617	94.90130929577165	218.39230780716179	118.403	209.32645132408467
PEF1_CTGGACCCCCCAATAGTGGA	PEF1	810.234	964.0888259318194	668.2092188770771	697.2071411504108	707.5330644318087	6900.795345317325
TCAF1_AGCACCGGTTAATTACGAGT	TCAF1	78.48881699871365	34.83745953877745	2.6000358711170315	144.22133534435213	116.47823237584878	75.00864505779701
CARD17_GGTACAATAAATGGCTTACT	CARD17	147.16653187258808	331.7132016953157	341.90471705188963	103.01523953168008	51.98202106029615	22.67703222677584
HPX_GTGCAGACAAGACTAGATGT	HPX	841.3020072049618	812.6216105458304	1257.1173436850847	733.4685054655622	556.4001513490958	561.6926443862939
ZNF263_GCAGCTGAAAGACTGTGTAT	ZNF263	593.5716785527719	416.5348423114695	344.50475292300666	497.7696374170782	792.2445061596987	737.8757409173985
CPSF3_ATTCATAGACTAACCACATG	CPSF3	105.46934784202145	100.72569823168263	92.30127342465462	77.46746012782343	79.89829162971445	41.865290264816934
FLII_GAGGGCTAGACATCTACGTA	FLII	296.78583927638596	221.89947054047374	386.1053268608792	299.9803775162524	325.3689466366685	1079.7756114134033
ZMAT1_ACCATACCATATTTCACCAG	ZMAT1	446.40514668018386	440.7695967732277	659.1090933281674	237.34711188099092	252.20906514439983	313.99
LACTBL1_CAGATGCCATTACAGCACGC	LACTBL1	750.5493125501991	709.6239040833581	657.809	703.8001164804383	890.4327681624803	863.4716117118493
INO80C_TTAGGATCGTTCAGTTGCCA	INO80C	174.9646545596325	181.00332238625674	245.70338982055947	215.09582014214803	166.5349933968747	458.7738058186189
MED18_ACCATGATGCCTGTCACTGG	MED18	908.3445383913631	1107.2253444715789	1326.018294269686	813.408	1000.1725904008833	1119.896514583853
C17orf78_GGGGATTAGGTGACAGCTTG	C17orf78	541.2458005536295	704.3225515448485	906.1125010842854	499.41788124958504	1715.4066949897729	479.70645095102736
NCCRP1_CAGCGACCCCTGGAAACTCT	NCCRP1	279.61641055791733	243.1048806945122	1146.615819162611	443.3775909443511	474.57659968011114	521.5717412158443
PLGRKT_CCGAGACCACGCAATCTGCA	PLGRKT	676.1484547701685	715.6825926987976	848.9117119197108	649.4080700077112	931.8258590067902	966.3904502795242
PA2G4_CAAGGACCGAAGTACCCCTG	PA2G4	545.3337597723125	296.87574215653825	748.8103308817051	547.2169523922846	611.2700624682973	880.915
DAOA_TAACCAATGGAACATGGGAA	DAOA	977.0222532652375	1006.4996462398963	1349.4186171097394	656.0010453377388	684.43	5505.285669823427
TEX13A_GGCACAGCTACAAAGGCACA	TEX13A	713.7576795820522	693.7198464678291	218.40301317383066	862.8556463173524	1066.5940617557062	495.40593480033374
PRSS41_GTAAAACCCCAAGTGCGTCA	PRSS41	1078.403641888576	1178.4149357029937	1352.0186529808564	836.4837449972423	912.573	3160.8294149936787
HIST1H3F_GATAGCGGCGGATTTCACGG	HIST1H3F	242.00718574603374	221.1421344635438	193.70267239821885	348.6035705752054	397.56619810930204	235.49225773959526
CT45A7_CCTTGCTGCTTCCTTGATGA	CT45A7	452.94588143007667	360.4919726186536	243.10335394944244	370.8548623140483	269.5364054978319	303.5233544199228
WDR72_GAGGATGATAAAATGGCACC	WDR72	204.39796093415012	221.89947054047374	202.80279794712845	82.41219162534406	65.45884133518774	20.932645132408467
FLG2_CACATGCTGTCCAAAACTTG	FLG2	640.9920054894948	760.3654212376643	1417.0195497587822	453.2670539393924	468.80081956230043	1016.9776760161781
ADH1A_CACACTGAGGAATAGCGAGT	ADH1A	497.09584099185304	511.9591880046425	647.4089319081409	330.4728884176297	320.5557965384929	310.50090279739226
ZC3H10_TATAGTTTGGCTCCACCGCG	ZC3H10	502.0013920542727	405.17480115752033	227.50313872274026	320.58342542258845	345.58417704900586	202.34890294661517
RMI2_AGGGTAGTGATGGCGGACCG	RMI2	542.0633923973661	349.88926754163435	312.0043045340438	549.689	500.5676102102592	612.2798701229476
KANK2_GAGTTCAGGACTGTCCACAC	KANK2	268.9877165893415	308.9931193874174	282.1038920161979	422.77454303801505	527.5212507600424	6192.574185004171
LSM6_GACTTCTTAAAGCAAATCAT	LSM6	282.06918608912713	437.7402524655079	230.1031745938573	211.79933247713424	159.7965832594289	108.15199985077709
LMOD1_AAGGAGGAGAAGATCATCCG	LMOD1	410.4311055557734	396.84410431129095	379.6052371830866	381.56844722534305	354.2478472257219	188.39380619167622
MORF4L2_GCAGAGAAGTAAAATGAGAG	MORF4L2	379.3626154937826	410.47615369602994	1060.8146354157489	577.7094632936619	1078.1456219913275	1330.9673530023051
SPRR1B_ACCATGCATCCCCAAAACCA	SPRR1B	551.0569026784686	707.3518958525682	323.70446595407043	338.7141075801641	265.6858854192914	558.2038701975591
FAM90A1_CAGACTGCAGTCAGGCACCA	FAM90A1	744.0085778003064	605.1115254670257	429.00591873431017	480.4630771757559	584.3164219185142	828.5838698245018
PDE6G_AATTTAAGCAGCGACAGACC	PDE6G	373.6394725876264	415.77750623453954	1154.415926775962	167.29674899944845	149.20765304344263	167.46116105926774
JPH2_CCTTGACCAGCACGTTGTGG	JPH2	474.20326936722824	424.10820308076893	608.4083938413854	475.5183456782353	429.33298875726075	633.2125152553562
SLC35A5_TAAAACTTTACAGCACAACT	SLC35A5	381.8153910249924	511.9591880046425	1008.8139179934083	665.0663864165266	3063.088722478932	1618.7912235729214
MSI2_AAAACTACCAACAGGCACAG	MSI2	819.2270274240736	876.9951770848758	981.5135413466794	906.5341078787848	1016.5373007346802	948.9465793358505
FAF2_GAAGGATCGAAGGATGACTG	FAF2	138.9906134352221	191.60602746327598	400.40552415202285	71.69860671404933	129.95505265074036	12.210709660571606
TTC16_ACAGGGGCACCATGTACCGA	TTC16	545.3337597723125	380.9400466957621	382.20527305420364	839.78	838.4507471021842	1679.8447718757795
TCP11L2_TTACTTGAAACTGTTACAGT	TCP11L2	530.6171065850536	397.6014403882209	631.8087166814387	500.24200316583847	481.3150098175569	282.5907092875143
HS3ST4_ACCACCGACGAGGATCTCGC	HS3ST4	400.6200034309342	691.4478382370394	754.0104026239392	202.7339913983464	226.21805461425174	170.94993524800248
MMRN2_TTTCGATCAGATTAGCAAGG	MMRN2	329.49	627.074	945.113	304.92510901377307	367.72466750061346	1672.87
KRT35_GTACATTGCGGACACACGAG	KRT35	511.81249417911187	601.325	254.8035153694691	420.30217728925476	534.2596608974882	530.2936766876812
SMCHD1_CACCTTATACCTGCTACAGT	SMCHD1	382.633	299.1477503873281	556.4076764190447	453.2670539393924	493.8292000728134	341.89987049600495
GTPBP2_GGGTGACTGAGCAAACTGCT	GTPBP2	441.4995956177642	390.7854156958514	127.40175768473455	346.13120482644507	286.86374585126396	502.3834831778032
OMD_TAGAGTTGCTGAATGTGCAT	OMD	684.3243732075346	689.1758300062495	1398.8192986609629	833.1872573322286	950.1158293798574	2040.9329004098256
CTNND2_GAATGTTAGTTCGGCCGGAG	CTNND2	340.9357988381624	333.98520992610554	352.30486053635775	345.30708291019164	408.1551283252883	69.77548377469489
DUSP8_GCAGAAGGACGTCCTAAACA	DUSP8	414.5190647744564	370.33734161874287	128.70177562029306	431.8398841168029	465.9129295033951	732.6425796342963
AXIN1_CGAACTTCTGAGGCTCCACG	AXIN1	538.7930250224197	387.7560713881316	175.50242130039962	511.77970999338663	397.56619810930204	226.7703222677584
GPX8_TCACAGACAGAAATTACTTA	GPX8	339.30061515068917	372.6093498495327	750.1103488172636	263.719	270.499	334.9223221185355
CDK16_TCAGACTGGAACATGAAGAG	CDK16	215.0266549027259	558.914	263.9036409183787	390.63378830413086	319.5931665188578	648.9119991046625
EPX_AGTACCGCACCATCACTGGA	EPX	1026.0777638894335	1089.8066147021902	1287.0177562029305	1062.293150050685	1172.4833639155686	1313.5234820586313
SLC16A2_AGCTGGAGTTCGAGTCCGAG	SLC16A2	421.0597995243492	433.1962360039283	751.4103667528221	634.5738755151493	1429.505579158144	1911.85
ZNF597_TATAGGGCTTCTCCTTTACG	ZNF597	333.577	430.92422777313845	386.1053268608792	93.94989845289224	49.09413100139081	36.632128981714814
CT47B1_GGCCACCCGTCGGTACCCGG	CT47B1	624.6401686147627	615.7142305440449	256.1035333050276	514.252	519.8202106029614	1165.2505790374046
NKAIN1_TGGCCCATTCTCCATCCACC	NKAIN1	587.0309438028792	752.0347243914349	631.8087166814387	318.1110596738281	445.6976990910577	184.90503200294145
CPNE4_AGCAGGGAAATCTTCCATCA	CPNE4	639.3568218020215	739.9173471605558	903.5124652131684	767.2575040319533	1232.1664251329457	659.3783216708667
SCYL1_CTTGAGGTATATTCCCAACG	SCYL1	118.55081734180706	118.90176407800129	41.600573937872504	88.18104503911815	107.81456219913275	5.233161283102117
SLC22A11_CTTAATAATCAGCCACCGGG	SLC22A11	227.2905325587749	241.5902085406523	113.10156039359087	138.45248193057805	118.403	113.3851611338792
WFDC8_GTTCAGTGAAAGGGAAGAGT	WFDC8	526.5291473663707	477.12172846586503	640.9088422303482	562.875	526.5586207404073	811.1399988808281
SYNDIG1_ACAGCCTCGAGTACCCGGAT	SYNDIG1	528.1643310538439	402.9027929267305	235.30324633609135	234.05062421597714	295.52741602797994	1137.3403855275267
ODF3L2_GGTGTCCGATGGCGCACAGG	ODF3L2	100.56379677960186	63.61623046211534	105.30145278023977	81.58806970909063	83.7488	183.16064490857408
NR1H4_AATGGCAACCAATCATGTAC	NR1H4	500.36620836679947	576.3327545436878	486.2067078988849	347.77944865895194	288.78900589053416	650.6563861990298
MB21D1_ATGATATCTCCACGGCGGCG	MB21D1	1089.0323358571518	1055.7264912403427	990.614	953.5090571052309	1026.1636009310314	1266.4250305107123
SLC17A9_GGCCAGGACTTACCCAAACT	SLC17A9	397.3496360559878	449.85762969638705	1164.82	407.1162266291997	385.05200785404554	532.0380637820485
CYP4F2_ACAGGAAGTCAATATGCAGG	CYP4F2	746.4613533315162	830.7976763921491	949.0130929577165	402.171	684.43	692.5216764638468
PERM1_GACACCCAGCACGTCCGCAC	PERM1	471.75049383601845	430.1668916962085	370.505	742.534	697.9067642354576	954.1797406189527
GRIP1_TGGAGCTTAAACGCTACGGG	GRIP1	249.36551233966313	183.27533061704656	336.7046453096556	480.4630771757559	427.40772871799055	511.10541864964006
GJA3_ATAGTAGGGTGGGAACCCGA	GJA3	627.9105359897092	758.0934130068745	913.9126086976365	356.8447897377398	448.5855891499631	305.26774151429015
NACC2_CACCTCGTACCACAACGAGG	NACC2	268.9877165893415	365.7933251571632	318.50439421183637	135.98011618181772	135.73083276855107	33.14335479298008
ACTL8_CTGGTGGAAAGGCTGCACGC	ACTL8	829.0381295489128	739.1600110836258	577.208	503.53849083085225	805.7213264345903	669.845
FASN_CGAGACCCCGAGACACTCGT	FASN	338.4830233069526	349.13193146470445	773.5106716573168	513.4279538258935	615.1205825468378	336.66670921290284
STARD3NL_TGGTAGGCCATACCTTCGAA	STARD3NL	823.3149866427566	949.6994404701504	1088.1150120624777	777.971	584.3164219185142	542.5043863482528
REG3A_CAAAAACAAGGCATAGCAGT	REG3A	751.3669043939358	2780.1807384098265	4239.36	610.6743399437995	490.94131001390804	934.9914825809116
GLRX_AATCTCGTTAGTGTGGTTGG	GLRX	1165.0683773246556	1192.0469850877328	2988.7412338490276	1207.3386073112906	1148.417613424691	961.1572889964222
HOXB9_GATCATAAGTCACGAGAGTG	HOXB9	98.11102124839205	104.51237861633234	184.60254684930925	120.32179977300234	134.76820274891594	29.65458060424533
ARPC1A_GAGCACAACGGACACATCAC	ARPC1A	240.37200205856053	300.662	27.300376646728832	192.8445284033051	150.17028306307776	326.20038664669863
PNPLA7_GCCACACCCAGGACGACGGT	PNPLA7	194.5868588093109	235.53151992521276	198.9027441404529	212.6234543933877	81.82355166898468	235.49225773959526
TBC1D3K_TGGCTACCACATGCTCCTGT	TBC1D3K	408.79592186830024	437.7402524655079	149.5020625892293	425.2469087867754	306.1163462439662	122.10709660571607
GNAS_CAGGCACGTTCATCACACTC	GNAS	690.0475161136908	572.5460741590381	755.3104205594976	490.35254017079717	554.4748913098256	380.2763865720872
C1orf56_CAGTGCGACTCCCAATACAG	C1orf56	122.63877656049006	161.31258438607819	162.50224194481447	124.44240935426954	95.30037194387627	115.12954822824656
ARHGAP23_TCCGGTAGCCGATGTACCCG	ARHGAP23	80.12400068618685	62.10155830825545	620.109	72.52272863030278	77.97303159044422	155.25045139869613
MYBPC1_TATTCAGTAATGACAACAGG	MYBPC1	1023.6249883582237	1088.2919425483303	829.411	716.162	1809.744436914014	1480.9846431178992
ERICH5_ACGTTCTCAGTTGTTCCTAG	ERICH5	657.3438423642267	563.4580412358787	219.70303110938917	547.2169523922846	494.79183009244855	1864.749803878721
FAM131A_TCCAGCCCTTCCACTCAATG	FAM131A	698.2234345510568	1038.307761470954	735.81	541.4480989785105	545.8112211331096	1112.9189662063834
TEAD3_GAAGATCATCCTGTCAGACG	TEAD3	775.8946597060338	985.2942360858578	1361.118778529766	448.32232244187173	424.5198386590852	155.25045139869613
PCMTD2_TTGACTAAGATAACACGCAC	PCMTD2	930.4195181722513	1521.4881785522587	1029.6142049623445	991.4186652528891	903.9095884373719	668.1002571427035
NCS1_TCTGCTGCCTCCAGGTACAA	NCS1	156.9776339974273	76.4909	484.90668996332636	78.29158204407686	79.89829162971445	144.7841288324919
IFITM3_TTGAGCATCTCATAGTTGGG	IFITM3	206.85073646535992	205.23807684801497	638.3088063592312	487.8801744220369	553.5122612901905	158.73922558743087
CCDC30_AGCTGCTTAATGTCCATGTG	CCDC30	1178.1498468244413	1319.2794460119633	1023.1141152845519	772.2022355294739	1016.5373007346802	2018.2558681830496
DERL2_CAAAGTCTGCTGTCCGACCT	DERL2	484.83196333580406	290.0597174641688	205.40283381824548	319.75930350633496	345.58417704900586	193.62696747477833
EFHB_CATTGGACTAACCCAAGCCG	EFHB	273.89326765176116	355.9479561570739	175.50242130039962	441.7293471118442	518.8575805833264	851.2609020512776
TBC1D31_TATTGTGGACTATCAAACAC	TBC1D31	272.25808396428795	181.7606584631867	296.40408930734156	271.13611044738195	343.65891700973566	1069.3092888471992
SYNJ2BP_CAGTATGTCTCCAACGACAG	SYNJ2BP	320.4960027447474	443.7989410809475	549.9075867412522	305.7492309300265	276.27481563527766	408.18658008196513
BCL3_CAGGTTCACCAGAGGAAACG	BCL3	685.9595568950077	608.8982058516754	100.10138103800571	1454.5751821873228	1651.8731136938554	444.81870906367993
WDR64_GAATCGTAGCCACAACCGAA	WDR64	502.81898389800926	1131.4600989333371	1183.0163213582493	450.79468819063203	671.9157537053095	853.0052891456451
PANX1_TGTGGATTCATATTGCTGGG	PANX1	501.18380021053605	569.5167298513182	118.30163213582493	392.2820321366378	272.4242955567372	699.4992248413163
C14orf159_AAGGTGCTATCTCAGAGACC	C14orf159	679.419	655.096	934.7128956665729	514.252	454.36136926777374	985.5787083175653
ZNF440_TCATGTATACGAACATAACG	ZNF440	609.1059235837673	534.6792703125409	253.50349743391058	498.5937593333316	413.93090844309893	338.4110963072702
RHOV_TTGAACGTACGTACCAGAGA	RHOV	872.3704972669526	1516.944162090679	3662.150524468339	589.247	431.258	605.3023217454781
KLK8_GAAGCATCAGATCATGGTTG	KLK8	400.6200034309342	294.60373392574843	198.9027441404529	611.498	680.5794238820255	1313.5234820586313
CXCL16_CCGCGCAGGCAATGGCAACG	CXCL16	701.4938019260031	466.5190233888458	798.2110124329287	484.5836867570231	413.93090844309893	223.28154807902365
MCTS1_TTGTGAAGTAATCTTAGGGT	MCTS1	1299.9710315411946	1257.177887703708	2593.5357814392387	1293.871408517902	1372.7104079996723	2367.1332870565243
TRAPPC6A_TGAGTTTCTTCACACGGAGA	TRAPPC6A	428.4181261179786	436.22558031164806	440.70608015433686	362.6136431515139	223.3301645553464	484.93961223412947
RAB41_TCGTGATTCAACTATTGCAG	RAB41	313.9552679948546	238.56086423293252	299.0041251784586	627.1567782688684	1878.0911683081072	163.972
OR4C13_ACATGGGGGATCTCAGTGAT	OR4C13	492.19028992943345	420.3215226961192	910.013	529.0862702347089	475.5392296997462	619.2574185004172
CTSS_GTTGCATAAAGATCCTACCC	CTSS	481.56159596085763	555.8846804665793	383.50529098976216	241.4677214622581	207.9280842411846	83.73058052963387
MRPL9_ATTAGAGAAGATCCAGACCA	MRPL9	2632.6457368318534	2525.715816561365	1365.0188323364416	648.5839480914578	749.8887852957537	371.5544511002503
NMS_AAGCTCCCCTTACCTGAGGA	NMS	917.3380486724657	798.9895611610915	738.41	1030.9765172330542	879.8438379464941	2135.129803505664
LILRA6_ATCCATAACAGAGCACCATG	LILRA6	456.21624880502304	474.09238415814525	916.5126445687536	731.8202616330553	1768.351346069704	659.3783216708667
PRM3_CTCCTTGTCATCAGCGGGCG	PRM3	502.81898389800926	724.013	858.0118374686203	255.4777940385666	248.35854506585937	179.67187071983935
EHD4_CACGACTAAAGCATTCCCTG	EHD4	197.0396343405207	185.54733884783641	26.000358711170314	215.09582014214803	159.7965832594289	183.16064490857408
ZNF33A_ATCAGATAATTCATACAGGG	ZNF33A	434.14126902413483	349.13193146470445	975.0134516688868	336.2417418314038	326.3315766563036	661.123
PLOD1_ATGACGTGCTGTTTGCATCG	PLOD1	598.4772296151915	823.2243156228498	958.1132185066261	745.0062122931104	515.007	1240.2592240952017
ISG20L2_GACAATGCTACATCGAGCCA	ISG20L2	412.8838810869832	471.8203759273554	198.9027441404529	378.27195956032926	439.92191897324705	268.63561253257535
SHB_AAAGGGATCTGAGTAGTCAT	SHB	584.5781682716693	483.93775315823456	11719.66168906002	683.1970685741023	733.5240749619568	905.3369019766662
GUCA1C_CTACACAAGAGACCCATGTG	GUCA1C	200.3100017154671	221.89947054047374	192.40265446266034	354.3724239889795	324.4063166170334	141.29535464375715
FBXO6_CAACACGAAGTAGTCAGCCG	FBXO6	255.08865524581933	261.2809465408309	154.70213433146338	101.3669956991732	87.59933178679536	54.075999925388544
RABL6_CTGGGAAACTACCGGGACAT	RABL6	533.8874739600001	477.12172846586503	1953.9269571444493	496.94551550082474	673.8410137445796	648.9119991046625
CDC123_GGAAGCTATCAATTCCCTCG	CDC123	336.0302477757428	321.8678326952264	1998.1275669534386	207.67872289586705	249.32117508549447	457.0294187242515
SYT10_CCTTCCGAAGACACCTGCCG	SYT10	362.193	340.0438985415451	869.712	223.33703930468243	271.46166553710214	191.88258038041096
SCEL_AGATGAAAATTACGGTAGGG	SCEL	657.3438423642267	738.403	2895.1399424888145	786.2123081057824	622.8216227039187	744.853
NT5C1B-RDH14_GCTGCTCGGACAGAGAGTTG	NT5C1B-RDH14	151.2544910912711	112.84307546256174	271.7037485317298	197.78925990082575	279.16270569418305	151.7616772099614
CCDC160_TGGTAAGTTATCTGTACTGC	CCDC160	504.4541675854825	631.6182881595737	2163.23	736.7649931305759	813.4223665916712	875.6823213724209
LHX9_TGCTGGCTGTGGACAAACAG	LHX9	886.2695586104749	795.2028807764418	1766.724374424023	670.0111179140473	617.0458425861079	1010.0001276387086
MYC_CTTCGGGGAGACAACGACGG	MYC	80.94159252992344	49.226845000446396	254.8035153694691	75.81921629531654	56.79517115847172	15.69948384930635
PYCARD_GGCTACGGGCGCATCCCGCG	PYCARD	149.61930740379788	214.32610977117432	115.7015962647079	146.69370109311245	201.1896741037388	362.83251562841343
SOWAHB_TCCCGGGCAGCGACTCCCGT	SOWAHB	504.4541675854825	503.6284911584131	341.90471705188963	575.2370975449015	499.6049801906241	1562.9708365531656
PLEKHO2_ATGTCAGTGAAGCCCAACCT	PLEKHO2	539.6106168661563	585.4207874668472	497.9068693189115	500.24200316583847	727.7482948441461	903.5925148822988
ASNSD1_AGTGTACCAGATCGAATCAC	ASNSD1	157.79522584116387	137.83516600124992	118.30163213582493	255.4777940385666	243.54539496768382	661.123
KLHL2_AGTCATAGCATTCCACACTC	KLHL2	735.0150675192037	1200.377681933962	1879.8259348176139	1088.665051370795	2220.7874552982075	2367.1332870565243
AMN_GCAGACGTTCACGCGCGACG	AMN	529.7995147413171	610.4128780055353	296.40408930734156	506.835	574.69	910.5700632597683
VGLL4_CGAGGCACAGGTGATCACGG	VGLL4	89.93510281102604	44.68282853886673	75.40104026239392	164.0002613344347	158.8339532397938	109.89638694514446
SLA_CCCCCCGATATTCCGCCGAG	SLA	165.15355243479328	157.52590400142847	81.9011	251.3571844572994	187.7128538288472	340.1554834016376
PRIM2_AATCACCATCTTCGTCATGG	PRIM2	759.5428228313018	973.1768588549787	808.6111559173968	592.5436577862239	611.2700624682973	307.0121286086575
ZNF653_TCAGGGTCTGAGTCGCTGAG	ZNF653	767.7187412686678	576.3327545436878	760.5104923017317	421.9504211217616	7936.884511891513	1318.7566433417335
GAN_AGGATGTTATGTCAGCTCTG	GAN	369.5515133689434	443.0416050040175	556.4076764190447	222.51291738842897	341.7336569704654	71.51987086906226
OR1J1_ACACGCACAAGCGATGACCC	OR1J1	595.2068622402451	537.7086146202606	286.00394582287345	728.5237739680415	1166.707583797758	382.02077366645455
ORC2_AAAAATGGCTCTGCTACAGG	ORC2	515.0828615540582	616.4715666209748	1552.2214150568677	460.68415118567333	550.6243712312851	940.2246438640136
SAA4_ATGCTGCCCAAAGAGGACCT	SAA4	1162.6156017934459	1079.203909625171	770.9106357861998	990.5945433366356	1146.4923533854205	2457.8414159636277
HERC1_CCTGGGGCAATAACTCAATG	HERC1	661.4318015829098	576.3327545436878	455.0062774454805	449.14644435812517	475.5392296997462	968.1348373738916
DPP6_GAAGCCCTACCACTATCCCA	DPP6	467.66253461733544	461.2176708503362	470.6064926721827	462.3323950181802	540.0354410152988	162.22799977616563
OR10J5_TACACTGTCATCATGAGCAA	OR10J5	180.6877974657887	137.83516600124992	175.50242130039962	428.54339645178914	451.4734792088684	280.84632219314693
C16orf78_CCACAAAGAGGAAATACATG	C16orf78	506.08935127295564	406.6894733113802	504.40695899670413	862.8556463173524	1197.5117444260816	1925.803352181579
OR8U1_TTACAACCATATACAATAGA	OR8U1	821.6798029552834	1791.0998219393189	1036.1142946401371	246.41245295977876	175.19866357359072	359.3437414396787
ACBD6_CCTCGATCTCAGGGCTATGG	ACBD6	865.0121706733232	881.5391935464554	538.2074253212255	771.3781136132204	983.8078800670863	1116.4077403951183
CD8B_AGCGTGAAGCCGGAAGACAG	CD8B	53.14346984287903	62.10155830825545	71.50098645571836	181.30682157575694	208.89071426081972	451.7962574411494
RNASE9_GCTCGTCATATTGCATAAGA	RNASE9	544.5161679285759	884.5685378541752	746.2102950105881	726.8755301355346	614.1579525272026	2393.2990934720347
COX7C_CTTACACACTAACCTTCCCA	COX7C	368.73392152520677	382.455	79.30109406906946	459.8600292694199	163.64710333796936	38.37651607608219
TXNRD1_ATAGGATGCTCCAACAACCA	TXNRD1	332.75988040079636	276.42766807942974	404.3055779586984	232.40238038347027	115.51560235621366	78.49741924653175
WDSUB1_AAATATAAAAGTACACTGAG	WDSUB1	350.74690096300156	371.09467769567283	391.30539860311325	235.69886804848403	136.69346278818617	111.64077403951183
ZNF362_CCACTCCAAGTCGCACACAG	ZNF362	653.2558831455437	685.3891496215998	921.7127163109876	772.2022355294739	700.7946542943629	985.5787083175653
UPK3BL_GTCCTTCGTCATTCATCACC	UPK3BL	957.4000490155591	7522.619252145139	1396.219262789846	688.1418000716229	696.9441342158225	3860.3286398349946
TBKBP1_CCAAACCACAGATCTGACGC	TBKBP1	437.4116363990812	289.3023813872388	150.80208052478784	243.94008721101844	274.34955559600746	26.165806415510584
MAGIX_TGATCCACAATAGTGGCATG	MAGIX	535.5226576474732	1005.7423101629663	326.30450182518746	581.8300728749291	468.80081956230043	682.0553538976426
PARP1_TACCGATCACCGTACCCACA	PARP1	597.6596377714549	547.5539836203499	328.9045376963045	634.5738755151493	1060.8182816378956	268.63561253257535
WFDC11_ACGGTGCTACTGTCTGTGCT	WFDC11	779.1650270809802	759.6080851607344	765.7105640439657	654.3528015052319	675.7662737838499	373.29883819461764
ATP11C_AAGGTCTGATGTGTTAACCA	ATP11C	542.8809842411027	708.1092319294982	1426.1196753076918	506.835	565.0638215258118	1934.525287653416
TNFRSF11A_ACTCTACCTTATCTCCACTT	TNFRSF11A	625.4577604584994	698.2638629294089	361.40498608526735	365.91013081652767	339.8083969311952	387.25393494955665
IL7R_ATTCTCATGCTATAGCCAGT	IL7R	1292.6127049475654	2027.3886779414615	1128.4155680647916	880.9863284749281	769.141	1191.4163854529152
LRFN4_CAATCTCTAAGGTCCCGTTG	LRFN4	986.0157635463402	565.7300494666686	345.8047708585652	275.25672002864917	205.04019418227927	108.15199985077709
SRRD_GCGGAGTTCGAGTCTGACAG	SRRD	391.6264931498316	411.2334897729599	314.6043404051608	459.03590735316646	534.2596608974882	37889.83207675369
NUP205_TAACCTCTCTGAATCGTCAG	NUP205	161.88318505984688	141.62184638589963	49.4007	117.84943402424202	170.38551347541517	62.7979
COL6A1_GGGCGTCAAAGTCTTCTCGG	COL6A1	187.2285322156815	109.05639507791201	1385.8191193053779	419.4780553730013	378.31359771659976	777.997
GAS2L1_TGATCATGGGAAACTGGTCA	GAS2L1	317.22563536980095	226.44348700205342	93.60129136021314	206.03047906336016	238.73224486950824	52.33161283102117
DEFB112_GGGACAGAGAAAATCAGCAC	DEFB112	86.66473543607965	124.2031166165109	41.600573937872504	100.54287378291976	86.63670176716025	52.33161283102117
LCN9_ATCCCCACACCGTTATGCAG	LCN9	558.4152292720981	849.7310783153978	461.5063671232731	220.8646735559221	191.56337390738764	238.981
ARMCX4_CCCTGCCTTAGACACAACAT	ARMCX4	286.9747371515468	228.71549523284324	410.80566763649097	365.08600890027424	330.18209673484404	270.3799996269427
H1FX_TGGTGGTGGAGACCATCCGT	H1FX	107.10453152949465	166.6139369245878	53.30073535789914	98.07050803415945	60.64569123701217	62.7979
SVIP_TCTACTCACCAGGTCCGGCG	SVIP	486.4671470232773	605.1115254670257	416.006	470.5736141807146	862.516	1182.6944499810784
KBTBD12_AATGACCTTTATGTTATAGG	KBTBD12	475.0208612109648	468.79103161963565	930.8128418598973	590.0712920374635	704.6451743729033	900.1037406935641
TAS2R8_TGGCGATAACTAAATTGGTA	TAS2R8	240.37200205856053	190.0913553094161	182.0025109781922	334.5934979988969	455.32399928740887	228.51470936212576
BECN2_GCCTGGAGGGGATCTGCTAG	BECN2	325.402	270.3689794639902	84.50116581130352	290.91503643746455	360.02362734353255	146.52851592685926
CMTM4_CTCAAGGTCGCCCAAGTGGT	CMTM4	618.099	540.7379589279803	1627.6224553192617	384.04081297410335	1085.8466621484085	521.5717412158443
ZFAND4_TTCCTACAGACGATCCACTT	ZFAND4	389.1737176186218	338.5292263876852	946.4130570865995	247.2365748760322	181.93707371103653	230.25909645649313
PRKAR2A_ACTCGTCTATTAAATCTGCT	PRKAR2A	281.25159424539055	290.0597174641688	474.50654647885824	378.27195956032926	621.8589926842835	1767.064126594148
MSH3_ATCAAACACAACCTCGCCTG	MSH3	939.413	1210.9803870109813	1653.622814030432	899.9411325487572	926.0500788889796	2182.228255053583
SLC25A25_GAGCAGCATCTACCCAATGG	SLC25A25	328.67192118211335	252.95024969460147	146.90202671811227	303.27686518126615	837.488	610.5354830285803
TP53AIP1_TGCTCAAGCTTCCTGCAGTG	TP53AIP1	512.6300860228484	746.7333718529253	223.60308491606472	689.7900439041298	542.9233310742043	1168.7393532261394
TPTE2_TTTCTATAGAAATCCAATTG	TPTE2	165.15355243479328	108.29905900098207	141.7019549758782	340.362	234.88172479096778	193.62696747477833
SDHAF3_TTTCACGTACTGGTCGCCCA	SDHAF3	605.8355562088209	434.71090815778814	425.1058649276346	1022.7352980705199	859.6286075341567	805.9068375977259
IFRD2_CCAGGGCATCGGCTAGCGTG	IFRD2	658.1614342079633	1289.7433390116955	325.00448388962894	651.0563138402181	613.1953225075675	978.6011599400958
AVP_GCAGTTCTGGAAGTAGCACG	AVP	402.25518711840743	555.1273443896494	587.6081068724491	413.7092019592272	2380.5840385576366	352.3661930622092
FZD1_GTACATGAGCCCATACACCT	FZD1	887.905	1383.6530125510087	2219.1306159983865	808.4635998446253	896.209	1282.1245143600186
LATS2_AGAGCCGCAAAAGCGCCAAG	LATS2	189.6813077468913	298.39041431039817	374.40516544085256	148.34194492561932	145.35713296490218	43.6097
EPB41L3_TGGGCCATCAGAGTCCAAGG	EPB41L3	286.15714530781014	193.12069961713587	721.5099542349762	383.2166910578499	529.4465107993126	146.52851592685926
SH3D21_TTTGTGGAATTGCTGGACAG	SH3D21	123.45636840422667	96.939	6.5000896777925785	163.17613941818126	153.0581731219831	59.30916120849066
CDY2B_ATAGACCCATTAGCAGCCAA	CDY2B	496.27824914811646	558.1566886973691	349.7048246652407	287.61854877245077	320.5557965384929	218.04838679592154
FCAMR_AAAAAAGACCCCATCCGAGA	FCAMR	843.7547827361716	1130.7027628564072	1387.1191372409362	922.1924242876001	1124.351862933813	744.853
MIA_CGATTCCTGACCATTCACCG	MIA	451.31069774260345	1040.5797697017438	2210.030490449477	318.1110596738281	509.23128038697524	1653.678965460269
C8orf37_ACACCTGACCTTCTAAGACG	C8orf37	423.513	532.407	367.905	332.1211322501366	296.49004604761507	1015.2332889218106
PF4V1_CGAAGGCGACCACAACTGGC	PF4V1	499.5486165230629	478.63640061972495	520.0071742234063	502.7143689145988	522.7081006618669	884.4042568442577
C11orf97_CACATTAAAAATCCAGCTGC	C11orf97	475.83845305470146	380.9400466957621	409.50564970093245	247.2365748760322	157.87132322015867	118.61832241698131
DEFB136_GCAATCCACCTGTATCCTGG	DEFB136	1075.1332745136297	953.4861208548002	683.8094341037793	892.5240353024762	1191.735964308271	6482.142442669156
PRSS41_GACACAAGAAGTGACCCTCG	PRSS41	954.9472734843494	887.598	2828.84	721.1066767217606	963.5926496547489	472.7289025735579
MFSD6_TGGAACTACAACCCTCTTTG	MFSD6	871.5529054232161	749.7627161606451	932.1128597954558	635.3979974314027	1150.342873463961	458.7738058186189
ATXN2_AAGTTACTCACCGTAGACTG	ATXN2	470.11531014854523	599.8101729285161	1322.1182404630106	435.13637178181665	660.3641934696881	1039.6547082429538
HFE_TGATGTGTCACCTTCACCAA	HFE	615.6466583336601	830.0403403152192	705.9097390082741	602.4331207812651	644.9621131555263	1822.8845136139041
SOCS3_TTGAGCACGCAGTCGAAGCG	SOCS3	192.1340832781011	162.82725653993808	57.200789164574694	360.1412774027536	358.09836730426235	137.8065804550224
KRTAP9-8_CTGGTTTGGCCACAGCAGGT	KRTAP9-8	838.849	1026.9477203170047	1622.4223835770276	593.3677797024773	770.1040157080911	2272.9363839606863
COX7A2L_CCAGGCGCCACTCGTACCTG	COX7A2L	439.86441193029106	14786.229565980237	392.60541653867176	433.4881279493098	353.28521720608677	307.0121286086575
TPT1_TCTTAATGCAGATGGTCAGT	TPT1	143.07857265390507	65.88823869290518	6.5000896777925785	149.9901887581262	29.84153060868853	26.165806415510584
AP2A1_TGGTGACGATCTGTAGCACA	AP2A1	81.75918437366005	72.70426338527467	117.00161420026642	62.63326563526149	44.28098090321524	24.421419321143212
C1orf64_CAAGCCCCCAGTCCCAATCG	C1orf64	394.0792686810414	393.81476000357117	403.0055600231399	314.8145720088143	249.32117508549447	218.04838679592154
FER1L6_AAACAAAACTAACTCAACCG	FER1L6	766.0835575811946	973.9341949319087	673.4092906193112	676.6040932440748	785.5060960222529	446.5630961580473
C2CD5_CTAAGAATTCAGATCACAGT	C2CD5	506.9069431166923	636.9196406980833	146.90202671811227	483.75956484076966	403.3419782271127	345.3886446847397
PWWP2B_ACAGGGGACTCATCGACCTG	PWWP2B	914.8852731412559	1066.329196317362	1118.0154245803235	367.55837464903453	388.903	233.7478706452279
CARD18_AGAGGATGAAGTTATTAGCC	CARD18	233.83126730866772	157.52590400142847	102.70141690912274	207.67872289586705	260.87273532111584	139.55096754938978
UCMA_ACTAGACAGGAGCACCACGG	UCMA	288.60992083901994	468.79103161963565	167.70231368704853	412.88508004297375	340.77102695083033	122.10709660571607
FANCI_TGATGCTTACTTGAACATGG	FANCI	701.4938019260031	686.1464856985298	1501.5207155700857	520.0209291559211	483.2402698568271	387.25393494955665
TMEM132E_GAGCATTGAGGACGTCGTAG	TMEM132E	364.6459623065238	342.3159067723349	581.1080171946566	248.06069679228565	277.2374456549128	1496.6841269672054
FDXR_CTGCCCACCACACAGATCTG	FDXR	538.7930250224197	460.46033477340626	582.408	479.6389552595025	500.5676102102592	467.4957412904558
PRIMPOL_ATCAAAAATTGGAAAGCGTG	PRIMPOL	256.72383893329254	254.46492184846136	322.4044480185119	193.66865031955857	226.21805461425174	127.34025788881817
JDP2_TTGGTATACAGGAATCCGAG	JDP2	907.5269465476265	992.8675968551573	1294.8178638162817	674.1317274953145	720.0472546870651	2302.5909645649313
IMPAD1_ATTCCTGTGTAGCATCAAGT	IMPAD1	502.81898389800926	390.0280796189214	408.20563176537394	584.3024386236895	603.5690223112164	551.2263218200897
LZTFL1_CCTCAATGGATTACAAGCTG	LZTFL1	842.1195990486984	844.4297257768882	1513.2208769901124	582.6541947911826	399.49145814857224	976.8567728457285
UBE2D3_TACTTACTATCATCCCCAAC	UBE2D3	198.6748180279939	107.54172292405212	83.20114787574501	208.5028448121205	274.34955559600746	291.31264475935114
SLC2A11_GTGTCTCTGTATCCCCTGGG	SLC2A11	618.9170257086065	494.54045823525377	617.509	950.2125694402171	1378.486188117483	887.8930310329924
CHRND_GAGGCTCACTGTCAGCCGGT	CHRND	487.28473886701386	434.71090815778814	457.60631331659755	457.38766352065954	375.4257076576944	232.00348355086052
UBQLN3_CCCTAGGAACTTATCTACAG	UBQLN3	600.9300051464013	511.9591880046425	378.3052192475281	417.8298115404944	349.4346971275463	382.02077366645455
SLC16A4_TGAAGTATGCTAACTGACTG	SLC16A4	537.975	405.17480115752033	170.30234955816556	471.39773609696806	296.49004604761507	228.51470936212576
ACACA_CCAGAGTCCCACATTCCCTG	ACACA	144.71375634137829	146.92319892440923	132.6018294269686	159.05552983691405	198.30178404483345	183.16064490857408
CFI_TGTCTACATGTGCATTGCCG	CFI	654.8910668330169	381.69738277269204	1168.7161240671057	946.9160817752033	819.1981467094819	978.6011599400958
SH3TC2_GATGAACTGAATTTCTACCA	SH3TC2	257.5414307770291	348.3745953877745	1756.3242309395548	226.6335269696962	322.4810565777631	153.50606430432876
ZIC1_GTGAACATGGCCGCGCATCA	ZIC1	1469.212543194671	5076.423723661418	4756.765626208609	672.4834836628075	658.4389334304178	512.8498057440074
ZNF804B_TAATTGGTGTCGATTTGGCA	ZNF804B	1336.7626645093417	1278.3832978577464	2450.533808527802	1123.2781718534395	1965.6905000949025	941.969
KRTCAP2_GAGGGAGGAGAGCGCCAGCG	KRTCAP2	416.1542484619296	414.2628340806797	1743.3240515839695	292.5632802699714	346.547	125.5958707944508
NEUROD6_AACGCCAGGAGTTTCCTGAT	NEUROD6	575.5846579905667	751.277	906.1125010842854	874.3933531449005	747.9635252564834	1175.716901603609
DYNLT3_CCAGTGGACTGCAAGCATAG	DYNLT3	784.0705781433999	1029.2197285477946	488.8067437700019	759.8404067856723	842.3012671807246	2365.3888999621568
COLEC10_TCCACCCCGAATCCTGCAGT	COLEC10	179.0526137783155	119.65910015493124	107.9014886513568	224.9852831371893	132.8429427096457	78.49741924653175
DISP1_GATGCAGAATACTCGGAGTG	DISP1	386.721	320.35316054136655	141.7019549758782	829.8907696672147	2414.2760892448655	952.4353535245853
RFX2_GGAATCACATCACACAAAAG	RFX2	569.8615150844105	579.3620988514076	497.9068693189115	581.0059509586757	738.3372250601324	640.1900636328256
RNF220_CATCAACCTTTAGTGAACCG	RNF220	672.0604955514856	859.576	1132.3156218714673	533.2068798159761	737.3745950404972	310.50090279739226
PDCD2L_TCTGCAACACAGATGTAGTA	PDCD2L	435.77645271160804	363.5213169263734	297.7041072429001	328.0005226688694	270.499	188.39380619167622
FDXACB1_TGGTGGGACATCACAAGATG	FDXACB1	154.5248584662175	196.15004392485562	139.10191910476118	126.09065318677642	342.69628699010053	218.04838679592154
VWDE_TGAATTGAGCACTATATCAG	VWDE	295.9682474326494	530.1352538509611	569.4078557746299	421.9504211217616	615.1205825468378	209.32645132408467
HR_GAGTTTAAGCCAAACAACCC	HR	553.5096782096784	874.7231688540859	494.00681551223596	566.1717564661137	1245.6432454078374	1215.8378047740584
CARD8_CAGCGACGCCTTGCTAACAA	CARD8	170.0591034972129	178.73131415546692	439.40606221877835	165.64850516694156	197.33915402519835	610.5354830285803
C2orf16_ATAAATTACAGACCACTTCG	C2orf16	537.1578413349465	469.5483676965656	812.5112097240724	482.1113210082628	372.53781759878905	1435.6305786643475
FAM209A_GAATGCACAGTCTTTGTTGG	FAM209A	374.457	543.7673032357002	250.90346156279355	281.8496953586767	291.6768959494395	212.8152255128194
LSR_GCCAGCAGGACGACTCCATG	LSR	1093.1202950758347	1509.3708013213795	1023.1141152845519	824.1219162534406	1097.3982223840299	1055.3541920922603
ZNF787_CGATGGCGAGGGCATCATCG	ZNF787	677.7836384576418	848.9737422384678	557.7076943546033	613.1467056925599	726.786	1003.022579261239
INSIG1_TGTCGATACAGGGGTACAGT	INSIG1	269.80530843307815	221.89947054047374	20.800286968936252	230.75413655096338	218.51701445717083	251.1917415889016
SDC1_GAGGTCCTTCTGCCACCGAG	SDC1	418.6070239931394	358.9773004647937	1146.615819162611	379.0960814765827	259.9101053014807	289.5682576649838
MCTS1_CAATTGATAGAGCAATTTCC	MCTS1	1025.260172045697	1565.4136710141954	937.3129315376899	769.7298697807136	893.3206582213857	30933.21634441661
NPHP3_AGAAGCGAAATACCAAGCAA	NPHP3	193.7692669655743	303.6917668489078	85.80118374686204	206.03047906336016	130.91768267037548	61.05354830285803
PHPT1_TGTGCTGATCCGAGTCCACT	PHPT1	614.0114746461869	757.3360769299445	1300.0179355585158	448.32232244187173	330.18209673484404	361.08812853404606
IGSF6_CTGACCTCTTACCACCAGTG	IGSF6	569.8615150844105	470.30570377349557	972.4134157977697	656.8251672539922	798.9829162971445	1730.4319976124334
WHAMM_GGAACGCTATCTGGGCGCGG	WHAMM	448.85792221139366	421.8361948499791	646.1089139725823	320.58342542258845	331.14472675447917	85.47496762400124
RFFL_GGTGGAACCATGCTGGAGTG	RFFL	654.8910668330169	1057.9984994711326	1836.9253429441828	707.0966041454521	1271.6342559379855	1706.0105782912901
CAV3_GACGTGATCGCAGAGCCTGT	CAV3	528.9819228975805	1056.4838273172727	717.6099004283006	538.9757332297502	497.6797201513539	868.7047729949514
HERC6_AAGCCGAATTAGCCAGTCCA	HERC6	950.0417224219296	1025.4330481631448	2540.24	573.5888537123947	537.1475509563935	232.00348355086052
IFI44_GGACACTACCCTTATAGAGA	IFI44	299.23861480759575	231.74483954056302	638.3088063592312	521.6691729884279	511.15654042624544	2199.6721259972564
PLCG1_TCAAACTCATTACAGCGCAG	PLCG1	524.0763718351609	676.3011166984405	923.0127342465462	428.54339645178914	283.01322577272344	186.64941909730882
ERMARD_CATGCCATAAGACGTTACGC	ERMARD	734.1974756754672	958.0301373163799	980.2135234111208	608.2019741950392	626.6721427824591	532.0380637820485
CSRP2BP_AGTCCCTCAACAGTAATGAT	CSRP2BP	376.0922481188362	443.7989410809475	6314.187113007711	120.32179977300234	93.37511190460604	160.48361268179826
NTM_CAACCACCCAAAGACCTCTA	NTM	327.8543293383768	438.4975885424379	327.605	416.18156770798754	424.5198386590852	469.24012838482315
FAM86B2_CGGATCCTCGAGCAGCTCCG	FAM86B2	415.33665661819305	556.6420165435093	286.00394582287345	280.2014515261698	139.58135284709152	162.22799977616563
TFCP2L1_GTGGGACGTACCCTTCGCCG	TFCP2L1	238.73681837108734	312.02246369513716	275.60380233840533	388.986	363.87414742207307	294.80141894808594
ISPD_CTACAAACGAGATCTCTATG	ISPD	285.33955346407356	272.64098769478005	166.40229575149002	243.94008721101844	154.98343316125334	27.910193509877956
PHLDB1_GACAGAGATGGACTTAAGGG	PHLDB1	483.19677964833085	556.6420165435093	261.30360504726167	448.32232244187173	549.662	411.67535427069987
SMURF2_TGCAAGTTAGCAGACAGCCG	SMURF2	413.70147293071983	309.75045546434734	280.8038740806394	617.2673152738271	721.9725147263354	743.1089022005006
BLOC1S2_CGGAGTGATGAGCCCGCCCG	BLOC1S2	376.0922481188362	402.14545684980055	241.80333601388392	243.116	206.96545422154946	265.1468383438406
RCN3_GGCCTGGGACACGTACGACA	RCN3	161.06559321611027	190.84869138634602	29.90041251784586	140.1007257630849	643.037	153.50606430432876
MOCOS_GGGTATGCGGAACGTGACCA	MOCOS	388.3561257748852	415.0201701576096	820.3113173374235	685.6694343228627	707.5330644318087	804.1624505033586
UBE2F_AGCGTCCGACTCGACTCGGA	UBE2F	1973.6667107801534	4015.395879882566	417019.7533684607	2127.882787766384	3070.789762636013	6541.451603877646
ISYNA1_GACGACGCGCGTCAGCCGCG	ISYNA1	121.82118471675346	117.3870919241414	456.30629538103904	114.55294635922826	128.02979261147016	64.54232249159277
ZFAT_GGAGGCCAGACAGCTTTCTG	ZFAT	497.9134328355897	626.3169356210641	1643.2226705459639	562.0511468848465	554.4748913098256	570.4145798581308
KCNJ8_CTGTGTGTGTGACTAATGTC	KCNJ8	601.7475969901379	556.6420165435093	614.9084835191779	759.0162848694189	1093.5477023054893	1869.9829651618231
ZSCAN31_AACTTGTAAACGAGACAGCA	ZSCAN31	414.5190647744564	316.5664801567168	143.00197291143672	391.4579102203843	1087.7719221876787	183.16064490857408
SLC39A3_CATCAGCACCGACTACCCGC	SLC39A3	703.1289856134764	676.3011166984405	1223.3168773605632	574.4129756286482	588.1669419970546	1036.1659340542192
KRTAP19-4_CACAGCCATAACCCAGTCTG	KRTAP19-4	376.9098399625728	299.1477503873281	217.10299523827214	210.15108864462738	103.9640421205923	181.41625781420672
DOK4_TCGCTCCACAGATCTACCGG	DOK4	174.14706271589588	255.97959400232125	295.10407137178305	168.94499283195535	79.89829162971445	275.6131609100448
DUSP12_CCAGGCAATGGGATACGAAG	DUSP12	393.26167683730483	328.68385738759594	358.8049502141503	264.54313511735444	291.6768959494395	146.52851592685926
JCHAIN_TAGTGTTCCTCTGAACAACA	JCHAIN	518.3532289290047	756.5787408530146	521.3071921589648	497.7696374170782	494.79183009244855	601.8135475567434
PADI1_GCAGACATGGTCGTATCTGT	PADI1	365.4635541502604	390.7854156958514	976.3134696044453	288.44267068870425	236.807	533.782
CLEC2L_GCAGTACTGCCACACCCACG	CLEC2L	255.08865524581933	260.5236104639009	146.90202671811227	117.84943402424202	79.89829162971445	8.721935471836861
SLAIN1_AAAACTCTGACTATTTCGCA	SLAIN1	395.7144523685146	383.96939100348186	744.9102770750295	220.04055163966865	157.87132322015867	48.842838642286424
TARBP1_TCCAATGGAGCTACACGTAG	TARBP1	228.92571624624813	251.43557754074158	478.4066002855338	372.5031061465552	4126.794894175733	1552.5045139869612
DEFA1B_CAACCTCATCAGCTCTTGCC	DEFA1B	835.5788642988057	717.1972648526574	521.3071921589648	480.4630771757559	307.0789762636013	212.8152255128194
CYP2F1_TCCATGTACACAGTGCACCT	CYP2F1	833.1260887675959	1651.749983784209	3538.6488205902797	617.2673152738271	641.1115930769859	362.83251562841343
PTPN7_CATGCTCACTCAGCTCCGAG	PTPN7	579.6726172092497	726.2852977758168	1069.9147609646584	606.5537303625323	445.6976990910577	371.5544511002503
CHD2_GTCTTACATCCACAGCACAT	CHD2	174.9646545596325	86.33631277001368	1601.6220966080914	406.29210471294624	317.6679064795876	1310.0347078698965
ARTN_CCCATCTGCTCTTCCCCGCG	ARTN	545.3337597723125	655.096	738.41	307.39747476253336	232.95646475169755	258.1692899663711
ADH4_TTCCCACACAAATTTGTGAG	ADH4	192.1340832781011	126.47512484730073	46.80064568010657	201.90986948209297	174.23603355395562	43.6097
HAO2_GAACAAACAGTTGATCCAGA	HAO2	559.2328211158347	1488.9227272442708	984.1135772177964	954.3331790214843	1055.042501520085	2354.9225773959524
E2F7_ACAGACAGCAAGCGGAACCA	E2F7	785.706	970.9048506241888	886.6122320509078	801.0465025983443	783.5808359829826	1299.5683853036924
PAGE1_AGATGGTCCTGATACCAAGA	PAGE1	948.4065387344565	1856.988060632224	448.50618776768795	637.0462412639097	516.9323205440561	530.2936766876812
TWF2_TCTGGTACCCAGCAAAAGAG	TWF2	428.4181261179786	360.4919726186536	362.70500402082587	524.9656606534417	599.719	313.99
YKT6_ACCCTACCTGGTATCTACTG	YKT6	248.54792049592652	228.71549523284324	65.00089677792579	140.1007257630849	172.31077351468537	209.32645132408467
APOBEC3H_AAGGCCTTACTACCCGAGGA	APOBEC3H	756.2724554563554	1098.1373115484196	734.5101335905614	930.4336434501345	1152.2681335032312	823.3507085413997
EFCAB6_ACACGTAGCCACCTTTACAG	EFCAB6	771.8067004873508	677.8157888523003	640.9088422303482	614.7949495250667	1588.3395323979378	1318.7566433417335
TRMT10A_ATGTTACGCAGAAAACCGAC	TRMT10A	257.5414307770291	356.7052922340039	158.60218813813893	266.19137894986136	267.6111454585616	469.24012838482315
MCFD2_ATGGACATGAGTGATGGCTG	MCFD2	1358.0200524464933	1448.026579090054	1049.1144739957222	1259.2582880352572	1391.9630083923746	1676.3559976870447
PDE4D_CAAACAGCGGCGTTTCACGG	PDE4D	78.48881699871365	63.61623046211534	27.300376646728832	126.09065318677642	160.759	218.04838679592154
TBXAS1_CGACGACCAAGATAGTACCT	TBXAS1	292.69788005770295	233.2595116944229	380.90525511864513	356.8447897377398	454.36136926777374	572.1589669524981
HEXDC_AGCAAGAGCAGAACAGCACG	HEXDC	906.7093547038899	1087.5346064714004	1560.021522670219	756.5439191206585	1275.4847760165258	1463.5407721742254
FGFR1OP_TTTCTAGAAGGCCAATGATG	FGFR1OP	815.9566600491272	1165.5402223951846	1223.3168773605632	747.4785780418707	635.3358129591752	1304.8015465867945
BTN2A2_TCATCAGAGACAAGTATGTG	BTN2A2	730.9271083005208	736.1306667759061	280.8038740806394	478.815	517.8949505636913	600.0691604623761
CAMKK1_AGAGCCTACTAGAAACGGTG	CAMKK1	858.4714359234305	743.7040275452056	1131.0156039359088	693.911	606.4569123701217	755.3196118610722
TACC2_CTACGGATCTGATAGCCCAG	TACC2	821.6798029552834	1248.8471908574786	1147.9158370981695	638.6944850964165	729.6735548834163	4449.9314777311665
FAM81A_AGCACAAAACGACCTATGAG	FAM81A	323.76637011969376	565.7300494666686	721.5099542349762	168.94499283195535	149.20765304344263	66.28670958596015
CST5_ACTGCACACTCTTGTCATTG	CST5	519.1708207727413	614.2	920.4126983754292	787.0364300220358	902.9469584177368	577.3921282356002
LAMC3_AGTAGGACTGGAGCACCTTG	LAMC3	753.8196799251456	1380.6236682432889	1783.6246075862837	637.87	618.9711026253782	1130.3628371500572
CHST8_TAAAGTTCAACATCAGGCCA	CHST8	215.0266549027259	166.6139369245878	75.40104026239392	220.04055163966865	366.7620374809784	209.32645132408467
GDPD5_GGTACAGAGAATGGTCACCT	GDPD5	521.6235963039511	388.51340746506156	237.90328220720838	412.88508004297375	287.826	211.07083841845204
FEV_CGAGTTCAAGCTCACGGACC	FEV	295.15065558891274	404.4174650805904	330.205	224.9852831371893	132.8429427096457	122.10709660571607
TMEM174_TGTCCGATGATGACAAGGCG	TMEM174	548.6041271472589	397.6014403882209	287.30396375843196	495.2972716683178	525.5959907207722	858.2384504287471
GATA5_CGACCAACACCACGCTGTGG	GATA5	448.04	362.76398084944344	347.1047887941237	385.6890568066102	304.191	209.32645132408467
TPSB2_AGTGCATCCAGTATCGGTCG	TPSB2	800.4224150181318	1308.676740934944	573.3079095813055	734.2926273818156	992.4715502438024	662.8670958596015
HTRA4_TTGTCAGCACCAAACAGCGA	HTRA4	996.6444575149159	1401.8290783973273	1240.217110522824	942.7954721939361	1025.2009709113963	2067.098706825336
C10orf53_GTTGGCCATAGATGGACATG	C10orf53	1076.7684582011027	1520.7308424753287	1352.0186529808564	575.2370975449015	691.1683540980117	392.48709623265876
SFT2D1_TTTGCCATCTGCTTCGTATG	SFT2D1	395.7144523685146	643.7356653904528	270.4037305961713	384.04081297410335	312.855	715.1987086906227
ETV5_ACCAGTATCCATCAGAACAG	ETV5	773.442	1009.5289905476161	1133.6156398070257	586.7748043724498	447.62295913032796	395.9758704213935
COLCA1_TGCTAACCTCTCCTTTCATG	COLCA1	460.30420802370605	360.4919726186536	2736.5377543506756	229.10589271845652	247.39591504622427	163.972
SPTLC3_ATGAGCTTATCATAAAAATG	SPTLC3	313.13767615111794	267.33963515627045	958.1132185066261	484.5836867570231	428.3703587376257	664.6114829539688
FXYD2_CTGGACTGGCCTTCATCGTG	FXYD2	845.3899664236449	795.2028807764418	1489.820554150059	606.5537303625323	673.8410137445796	312.2452898917596
SLC35G4_CAGGCCGGTGTAGACACCCG	SLC35G4	386.721	617.2289026979048	794.3109586262531	151.63843259063307	303.22845618506085	1088.4975468852404
ZNF24_GAGAGTGAACTTGATGACCC	ZNF24	1209.218336886432	955.001	1157.015962647079	581.8300728749291	529.4465107993126	772.7634828047459
HTR3D_CAGAACAGTCATCTTGAATG	HTR3D	363.0107786190506	498.3271386199035	301.6041610495757	445.8499566931114	437.9966589339768	1301.3127723980597
PRKCE_ATGTGATCATCGATCTCTCA	PRKCE	813.5038845179174	792.9308725456519	774.8106895928754	1362.2735275669374	1692.3035745185302	2238.0486420733387
DCDC1_GCCCTGAAGGCACTTTGGAT	DCDC1	116.91563365433386	26.506762692548058	293.80405343622454	20.603047906336016	19.252600392702277	5.233161283102117
OR1L6_TGCCATAAAGAAGTACATCT	OR1L6	175.7822464033691	158.2832400783584	356.2049143430333	215.91994205840146	120.32875245438923	90.70812890710336
IL7_TCATCTGATTGTGATATTGA	IL7	415.33665661819305	333.98520992610554	1450.8200160833035	748.3026999581241	741.2251151190377	948.9465793358505
CST9_AACTGCGCCAAACCGTATGT	CST9	1072.6804989824197	841.4003814691683	881.4121603086737	1077.1273445432469	956.8542395173032	732.6425796342963
CFAP58_AGTGAACCTGACCAAACTAG	CFAP58	235.46645099614094	197.66471607871551	417.30575731428354	343.6588390776848	334.9952468330196	645.4232249159278
YPEL2_TCATGATGAACTAATTTCCA	YPEL2	358.105	343.83057892619485	374.40516544085256	238.17123379724435	194.451	127.34025788881817
RGS17_TACATTACAGCCTCACTGTG	RGS17	220.7497978088821	165.0992647707279	54.600753293457664	313.9904500925609	529.4465107993126	1398.9984496826326
CEP295NL_AAAATGAGCCTGACTCGCAG	CEP295NL	374.457	537.7086146202606	449.80620570324646	518.3726853234142	877.9185779072238	952.4353535245853
KIFC1_GCATACTGGATAGCCATCCA	KIFC1	970.4815185153448	1088.2919425483303	1080.3149044491265	1293.871408517902	1627.8073632029775	19804.026682352778
ZNF804A_CAAGCAGTACTATAAGCACC	ZNF804A	286.15714530781014	693.7198464678291	1625.0224194481448	262.07076936859414	317.6679064795876	242.46980611706473
OR8A1_TGATGTTGTAAAGCAAAGGG	OR8A1	924.6963752660951	639.1916489288732	1076.414850642451	381.56844722534305	394.6783080503967	544.2487734426202
POM121C_AAAGGTAAATGAAGGCTGAG	POM121C	963.1231919217153	1372.2929713970595	885.3122141153492	818.3530628396666	866.3670176716025	502.3834831778032
DTX2_CTCCAGATAGTCACAGACGC	DTX2	543.6985760848393	387.7560713881316	339.3046811807726	630.4532659338821	717.1593646281598	566.926
SFRP5_GGAAGACCTGCGTATCCGAG	SFRP5	471.75049383601845	440.7695967732277	375.70518337641107	246.41245295977876	475.5392296997462	341.89987049600495
MRPS35_CGTACAGCGGAAAGAACACC	MRPS35	214.2090630589893	142.37918246282956	78.00107613351095	365.08600890027424	356.17310726499215	1048.3766437147908
KRT84_CAACTCTGTAACCAAAGCCA	KRT84	241.18959390229713	186.30467492476635	193.70267239821885	479.6389552595025	486.1281599157325	261.6580641551058
DHRS7B_TGCTGCTGATGGCGACAATG	DHRS7B	915.7028649849925	1078.446573548241	2793.7385435152505	534.855	410.08038836455853	425.6304510256388
GTPBP6_TCGGCTCGCGCTACATCATG	GTPBP6	649.1679239268608	615.7142305440449	1647.1227243526394	637.0462412639097	678.6541638427552	1864.749803878721
OR11L1_ACATAGGGGAGTGCAGTCGC	OR11L1	879.7288238605821	954.2434569317301	990.614	604.9054865300254	714.2714745692545	1922.3145779928443
TAS2R1_ATAGAAAACGCCGAGCCATG	TAS2R1	965.576	900.4725954697041	2458.333916141153	501.0661250820919	459.1745193659493	401.2090317044956
ZNF860_GCAATACAGAAGTGGACACA	ZNF860	879.7288238605821	2631.742867331557	1079.0148865135682	679.0764589928351	556.4001513490958	603.5579346511108
PRPS1L1_GTGGACTGCATAGTGCTAGT	PRPS1L1	672.0604955514856	624.8022634672043	770.9106357861998	1053.2278089718973	1863.6517180135804	2529.36
OSER1_TCTACAAGGAAGTCTTCACG	OSER1	429.23571796171524	284.0010288487292	287.30396375843196	365.91013081652767	410.08038836455853	469.24012838482315
RGS6_TGTTACCTGTGACGACACTG	RGS6	196.2220424967841	253.70758577153143	209.30288762492103	228.28177080220306	291.6768959494395	118.61832241698131
PSAP_GATTGACAACAACAAGACTG	PSAP	259.9942063082389	296.1184060796083	434.2059904765443	482.1113210082628	479.3897497782867	955.924
UNC93B1_ACAATGAGGTTTCCGCTCCG	UNC93B1	551.8744945222053	514.9885323123623	345.8047708585652	619.7396810225874	693.094	640.1900636328256
HSD17B11_GCAATGACGAAGAATAACCA	HSD17B11	249.36551233966313	187.81934707862624	288.6039816939905	503.53849083085225	383.1267478147753	113.3851611338792
CDHR5_GTTGGTAATTCGATATGTGA	CDHR5	623.8225767710261	628.589	677.3093444259868	491.17666208705066	399.49145814857224	563.4370314806613
SAMHD1_TCCATCCCGACTACAAGACA	SAMHD1	510.17731049163865	610.4128780055353	1465.1202133744473	503.53849083085225	912.573	2346.2006419241156
SIGLEC9_CCTCACAGCCCTCAAACCCG	SIGLEC9	298.4210229638592	158.2832400783584	176.80243923595813	235.69886804848403	229.1059446731571	68.03109668032752
MOCS1_CAGCTCGCGCGGACTCCCCG	MOCS1	589.484	515.7458683892922	911.3125728265195	777.971	960.7047595958436	854.7496762400124
RGL3_CCTCCACTATCGAACCAGCA	RGL3	553.5096782096784	712.6532483910778	578.5079813235395	623.8602906038545	1902.1569187989849	1515.8723850052465
GARNL3_GTTGATTAGATCTTTACACC	GARNL3	206.0331446216233	222.6568066174037	85.80118374686204	349.42769249145886	409.1177583449234	1742.6427072730048
CUL7_GAATGCCCTCGAAAGACATG	CUL7	583.7605764279327	610.4128780055353	557.7076943546033	738.4132369630828	829.7870769254681	1266.4250305107123
OXSM_GTTTGGGATCGTCTTATCGG	OXSM	322.9487782759572	233.2595116944229	213.20294143159657	534.0310017322296	531.3717708385828	568.6701927637633
LTB_CAGAAACAGATCTCAGCCCC	LTB	183.1405729969985	117.3870919241414	76.70105819795243	299.156	185.788	401.2090317044956
HMX2_AGGCAAGGAAAAGGGATGGG	HMX2	1136.4526627938747	1707.035517400095	2291.9316203896633	640.3427289289234	713.3088445496194	1283.868901454386
PQLC2_TGGCGCACGCCATCCCCATG	PQLC2	175.7822464033691	121.93110838572107	41.600573937872504	159.87965175316748	147.28239300417243	1824.6289007082714
XAF1_TACCTTATGAAACTCCAGCG	XAF1	136.53783790401226	121.93110838572107	172.9023854292826	326.35227883636253	652.6631533126072	689.0329022751121
PTMA_TCACAGCATTCCCGTTAGCA	PTMA	378.545	440.7695967732277	439.40606221877835	640.3427289289234	943.3774192424116	605.3023217454781
FOXI2_CTACGCGGCCCCGAGCTACG	FOXI2	105.46934784202145	88.60832100080351	16.900233162260704	88.18104503911815	87.59933178679536	57.56477411412328
SPRY1_ATACACAGAAGGGCCTTCGG	SPRY1	479.92641227338447	520.2898848508719	886.6122320509078	515.0761976584004	597.7932421934057	1278.635740171284
TMEM89_GGGGTGTCAGCCAAAGAGTG	TMEM89	374.457	362.0066447725135	964.6133081844187	253.00542828980628	196.37652400556323	181.41625781420672
GNAL_CGATGAAAAAGAACGACGCG	GNAL	366.281	447.5856214655972	1132.3156218714673	89.00516695537159	191.56337390738764	40.120903170449566
SPINK8_TTTCAGAGGCCATAGGAAGG	SPINK8	709.6697203633692	770.9681263146836	1610.722222157001	599.1366331162513	421.63194860017984	347.13303177910706
SH3BP4_GCTGAATCCCAAAAGTACTG	SH3BP4	445.5875548364472	971.6621867011188	828.1114249507746	409.589	493.8292000728134	209.32645132408467
SAMD3_CAAGAAGCAAAGCATTACAG	SAMD3	526.5291473663707	480.9084088505148	328.9045376963045	524.1415387371883	502.49287024952946	354.1105801565766
SLC2A2_GTGCCACTAGAATAGGCTGT	SLC2A2	372.0042889001532	335.4998820799654	144.30199084699524	443.3775909443511	492.8665700531783	566.926
PAK7_TTGGAATGAATAATCCAGAG	PAK7	569.8615150844105	716.4399287757275	334.10460943853855	486.232	822.0860367683872	727.4094183511943
C1orf100_GGTTTCTTTATACCATGGCT	C1orf100	239.55441021482392	223.41414269433363	19.500269033377737	244.76420912727187	669.0278636464042	127.34025788881817
KIF4A_CGACTGGGAGTTCATAGCCG	KIF4A	767.7187412686678	817.1656270074102	1673.1230830638099	515.0761976584004	458.2118893463142	629.7237410666214
IRAK2_GTCAGCCGCGTATCTGCCAG	IRAK2	719.4808224882083	1253.3912073190581	770.9106357861998	660.9457768352594	538.1101809760287	929.7583212978094
STK19_TGGTCTAGGAGGGACGCCCG	STK19	524.0763718351609	655.853	705.9097390082741	620.5638029388408	659.402	1707.7549653856574
TRIP11_ATCTAGACTTCCAAAGCACA	TRIP11	853.5658848610109	745.2186996990654	473.2065285432997	1074.6549787944866	984.7705100867215	5592.505024541795
SPA17_ATGCATGATTGTTATAGAAG	SPA17	537.1578413349465	537.7086146202606	453.706	599.9607550325048	535.2222909171232	5287.237283027505
FXYD6_TTACCAGACCCTGAGGATTG	FXYD6	867.465	946.6700961624307	546.0075329345766	896.6446448837435	679.6167938623904	844.2833536738082
GYG1_AGGCTGATAAACGAAGACTC	GYG1	683.5067813637979	708.1092319294982	780.0107613351095	337.06586374765726	285.90111583162883	94.19690309583811
RMND5B_GAAGTGCCGAGCATAGCTGA	RMND5B	610.7411072712405	789.1441921610023	595.4082144858002	511.77970999338663	487.09078993536764	526.8049024989464
SLC51A_CCCTTTGCCCCATCAAGAGG	SLC51A	982.7453961713937	905.7739480082137	1595.1220069302988	540.624	528.4838807796775	1304.8015465867945
TMTC3_GGGAACATATAATACTCGCT	TMTC3	558.4152292720981	559.671	1363.718814400883	310.69396242754715	332.1073567741143	552.971
CTSC_CCAGCGCGATGTCAACTGCT	CTSC	362.193	1066.329196317362	1254.5173078139676	188.72391882203792	287.826	294.80141894808594
MXI1_GCAAACCAAGTGTTGTGTGC	MXI1	475.83845305470146	680.8451331600202	1575.621737896921	362.6136431515139	298.41530608688527	151.7616772099614
OR7G2_AGTCAGAGATGACAGCCAAG	OR7G2	152.07208293500767	174.94463377081718	80.60111200462798	306.57335284627993	240.65750490877846	1177.4612886979762
TANGO2_TTGCTACTATGGGAACCGAG	TANGO2	396.5320442122512	449.1002936194571	399.10550621646433	180.4826996595035	151.1329130827129	85.47496762400124
MROH5_GGTTGTCTATGAAGTAGTCG	MROH5	760.3604146750384	502.87115508148315	296.40408930734156	649.4080700077112	810.5344765327659	1317.0122562473662
KIAA1598_TCAAATTGTATCTGTTCAGG	KIAA1598	259.17661446450234	679.3304610061602	878.8121244375567	274.43259811239574	220.4422744964411	305.26774151429015
GOLGA6L10_GGAGAGGCTACATGAACAGG	GOLGA6L10	313.9552679948546	264.31029084855066	325.00448388962894	414.5333238754807	857.7033474948864	395.9758704213935
IGFBP6_CCATCCGCCCAAGGACGACG	IGFBP6	181.5053893095253	157.52590400142847	777.4107254639924	104.66348336418696	120.32875245438923	68.03109668032752
CLLU1_CTTAGTAATTGAGTGTGATC	CLLU1	317.22563536980095	204.48074077108504	156.0021522670219	557.9305373035793	585.2790519381492	240.72541902269737
NCOA5_GCCTTGGAGGATGTTAGCAG	NCOA5	959.8528245467689	1023.918376009285	2990.041251784586	446.67407860936487	386.01463787368067	308.7565157030249
RAET1E_AAGACCTGCGCTTCACACCA	RAET1E	1156.8924588872896	1274.5966174730966	1323.418258398569	1421.6103055371852	1843.436487601243	6585.06
NAIF1_GCAGATACGTTGTTGCATGG	NAIF1	244.45996127724354	162.06992046300812	96.20132723133017	205.20635714710673	215.6291243982655	151.7616772099614
SENP8_CAACTCAGTTCACGCAAAGC	SENP8	965.576	4557.648510964406	2373.8327503298497	619.7396810225874	563.1385614865416	812.8843859751955
CKLF_CATGCTCATCGTATCTGTGT	CKLF	613.1938828024503	4541.744453348877	1419.6195856298991	909.8305955437985	814.3849966113063	1472.2627076460622
PCSK7_TCAGGCTGCCTTACAACATG	PCSK7	188.0461240594181	138.59250207817985	140.4019370403197	223.33703930468243	207.9280842411846	362.83251562841343
SORT1_TTCATGCATGTAGATGAACC	SORT1	591.9364948652988	958.7874733933098	778.7107433995509	506.01085657961255	516.9323205440561	298.2901931368207
IGSF23_CACTGACCCGATGCTAGAGA	IGSF23	746.4613533315162	961.8168177010295	484.90668996332636	176.3620900782363	259.9101053014807	1536.805030137655
ENKUR_AAAAAACTCTACCACCCAGT	ENKUR	658.979	692.9625103908993	179.40247510707516	468.1012484319543	399.49145814857224	1383.2989658333263
SLC25A34_GAGGCTATGAAGCCATGGTA	SLC25A34	155.34245030995407	207.5100850788048	66.3009	325.52815692010904	350.39732714718144	289.5682576649838
PRRT3_ACGACAAGCCCTGCGTCAGG	PRRT3	666.3373526453294	582.3914431591273	1095.9151196758287	734.2926273818156	953.0037194387627	1259.4474821332428
CCL17_GACATCTGAGGACTGCTCCA	CCL17	274.71085949549774	414.2628340806797	418.60577524984205	562.875	524.633	914.059
ARMC2_ACGGCAATGGAACAGTACAA	ARMC2	313.13767615111794	273.39832377170995	816.4112635307479	438.43285944683043	592.0174620755951	123.85148370008343
FAM200A_TTCTGTATGAAACAATAAGT	FAM200A	94.02306202970905	216.59811800196414	76.70105819795243	211.79933247713424	419.70668856090964	94.19690309583811
PIM2_CAAGCAGGCGGATCACGCCA	PIM2	542.8809842411027	532.407	369.2050936986185	412.88508004297375	527.5212507600424	491.917
AKAP1_TGCAACCTTGCCAACCGTGG	AKAP1	282.06918608912713	293.84639784881847	592.8081786146831	295.03564601873177	279.16270569418305	713.4543215962552
ZNFX1_GGTGGTCCCCAATCAAAATG	ZNFX1	225.65534887130173	261.2809465408309	206.703	284.32206110743704	314.7800164206822	207.5820642297173
RBM38_AGCCATCGTGCAGCCCAGCG	RBM38	407.9783300245636	365.03598908023326	286.00394582287345	365.91013081652767	2386.359818675447	8648.671213873431
ADAM7_CATTTGCAAATACCTGAGCA	ADAM7	591.1189030215621	670.242	621.4085731969706	349.42769249145886	286.86374585126396	758.8083860498069
SIRPA_ACTTAAACTCCACGTCATCG	SIRPA	834.761	1260.9645680883577	1805.7249124907785	1224.6451675526127	1532.5069912591011	1409.4647722488369
KIAA1549L_GCTGCTCAATGCTTGTACCG	KIAA1549L	410.4311055557734	457.4309904656865	81.9011	165.64850516694156	157.87132322015867	413.41974136506724
CORO1C_GTTGAGGTAGTGGACGTACG	CORO1C	301.69139033880555	252.95024969460147	530.4073177078744	465.629	390.8277879718562	516.3385799327422
KCNN1_CACATTTGAGGGTTTCCCCG	KCNN1	312.32008430738136	1511.6428095521692	547.3075508701352	186.2515530732776	145.35713296490218	170.94993524800248
TSPEAR_GTACCTACATGTCCACCGGG	TSPEAR	665.5197608015927	543.7673032357002	604.5083400347098	929.6095215338811	910.6479985748177	1371.0882561727547
RGS9_GACTCACCTGAAATCTGTAG	RGS9	337.66543146321595	331.7132016953157	327.605	339.53822949641756	316.7052764599525	88.96374181273599
SPIN2A_AGCAGTGGAACACATGTTTG	SPIN2A	1015.4490699208577	1154.1801812412355	1846.0254684930924	1149.6500731735498	1289.9242263110525	1875.2161264449253
ANKRD45_TGCATGGCCTGTTCATGATG	ANKRD45	820.8622111115468	1856.230724555294	1730.3238722283845	739.2373588793363	963.5926496547489	484.93961223412947
NEURL4_GGCTGACCACACTAGCACCG	NEURL4	467.66253461733544	527.1059095432414	794.3109586262531	338.7141075801641	362.91151740243794	268.63561253257535
PENK_GCTTGCGTAATGGAATGTGA	PENK	771.8067004873508	694.4771825447591	409.50564970093245	603.2572426975186	354.2478472257219	722.1762570680921
SSMEM1_ATCCTGAACAAAGACGAGCC	SSMEM1	846.2075582673815	1463.9306367055829	2254.231100258466	641.1668508451769	770.1040157080911	2170.017545393011
CTDSP2_GTGGTCCCCTCAATCTCTAT	CTDSP2	714.5752714257887	817.1656270074102	417.30575731428354	617.2673152738271	679.6167938623904	1524.5943204770833
AGO1_AAGAGAACTGTACCATACAC	AGO1	536.3402494912099	459.70299869647636	421.2058111209591	346.13120482644507	332.1073567741143	212.8152255128194
ST14_AGCGCATCAGCTCCACACCG	ST14	1528.8967477874428	3019.498938719689	2113.8291632181467	743.3579684606035	625.71	615.7686443116825
GJB5_GAACTCATCAAAGCAGACGT	GJB5	464.39216724238906	685.3891496215998	484.90668996332636	309.8698405112937	266.64851543892655	805.9068375977259
CFHR3_TTAATGTCTGGAAAATCACA	CFHR3	567.4087395532007	698.2638629294089	1279.2176485895795	450.79468819063203	461.0997794052195	4997.669025362522
DNMT1_TCACCCAAAAAAATGCACCA	DNMT1	183.1405729969985	124.2031166165109	23.400322840053285	169.76911474820878	316.7052764599525	254.68051577763634
ADRA1A_CCAAGACGCACTTCTCAGTG	ADRA1A	994.1916819837061	1570.715023552705	838.5115684352427	807.6394779283719	699.8320242747278	2752.6428349117136
PAPLN_GAGGCCCGAGAGATGCCGTG	PAPLN	89.11751096728945	50.74151715430629	57.200789164574694	109.60821486170761	155.94606318088844	163.972
HAMP_ACTTGCAGAGCTGCAACCCC	HAMP	540.4282087098929	751.277	847.6116939841522	315.6386939250678	382.1641177951402	144.7841288324919
PLCL2_AAAGTAGCCAAGATAACATG	PLCL2	190.4988995906279	152.22455146291884	72.80100439127688	207.67872289586705	197.33915402519835	122.10709660571607
PDZD11_TTGGGATTTAACATCCGAGG	PDZD11	308.23212508869835	239.31820030986248	273.0037664672883	323.8799130876022	349.4346971275463	402.95341879886297
BANF1_GGACTTCACCAATCCCAGCC	BANF1	731.7447001442574	760.3654212376643	3097.942740435943	708.745	597.7932421934057	730.898
TP53I3_GCAACGCTGAAATTCACCAA	TP53I3	205.2155527778867	268.09697123320035	518.7071562878477	267.8396227823682	257.9848452622105	659.3783216708667
VGLL1_ATAGCATGTCTCCAAATCAG	VGLL1	698.2234345510568	791.416	950.313	621.3879248550943	880.8064679661292	2436.908770831219
NEB_GCTGTATCGTATAAAGCCTG	NEB	112.01008259191426	63.61623046211534	104.00143484468126	95.59814228539912	41.393090844309896	226.7703222677584
TUBA1B_AAGTCTACAAACACAGCCCG	TUBA1B	297.60343112012254	408.9614815421701	373.10514750529404	337.06586374765726	229.1059446731571	2271.1919968663187
NLRC5_GGGACAAACCGTTCTCACTG	NLRC5	469.29771830480865	684.6318135446699	882.7121782442322	710.3930918104659	865.4043876519673	5505.285669823427
SNX20_CCATAACCCAGTGCACGGCA	SNX20	1110.2897237943034	1229.9137889342298	2005.9276745667898	712.8654575592262	643.037	668.1002571427035
MYADML2_TGGCCACGTAGCGCCCGTAG	MYADML2	249.36551233966313	199.93672430950537	743.61	170.5932366644622	126.10453257219991	887.8930310329924
GPR12_GTACACAAGACAATGTCCCA	GPR12	424.33016689929565	411.9908258498898	358.8049502141503	603.2572426975186	446.6603291106928	219.7927738902889
PRODH2_TTCAGAAGGAGCTAGCCTCG	PRODH2	232.19608362119453	321.8678326952264	200.20276207601142	194.493	229.1059446731571	202.34890294661517
PAPOLB_ATGACTTGGTGCAACGCACA	PAPOLB	1812.601117564043	35067.68970616415	3146.043404051608	1191.6802909024752	1061.7809116575306	1121.6409016782204
C1QL2_TTGGGTCCCTGGATGAAAGG	C1QL2	237.91922652735073	271.12631554092013	154.70213433146338	374.15134997906205	334.0326168133845	598.3247733680087
FUNDC1_CTACCATAGGTCCCGAACTG	FUNDC1	719.4808224882083	653.5810343905422	689.0095058460133	1055.7001747206575	960.7047595958436	406.44219298759776
C10orf53_AGGTGTGGTGCTCCACCGGT	C10orf53	435.77645271160804	619.5009109286947	1115.4153887092066	481.28719909200936	536.1849209367584	807.6512246920934
CLEC14A_TGCACCACGCTACCATGAAG	CLEC14A	560.8680048033079	492.26845000446394	1670.5230471926927	434.3122498655632	454.36136926777374	1714.732513763127
MAPK15_CTGCCCCAGATACACCCTTG	MAPK15	565.7735558657275	915.6193170083029	676.0093264904282	636.2221193476562	914.4985186533581	1404.2316109657347
CHD9_AATGTTGACTCATCAAAGTG	CHD9	877.2760483293723	885.3258739311052	436.8060263476613	857.0867929035783	1390.0377483531045	647.1676120102951
IL3RA_GACCAACTACACCGTCCGAG	IL3RA	874.0056809544259	958.0301373163799	858.0118374686203	724.4031643867744	631.4852928806347	2621.8138028341605
POLE3_CAGTGATGTGCTCTCAGCCA	POLE3	412.8838810869832	327.927	804.7111021107213	417.8298115404944	405.26723826638295	462.2625800073537
FBXO16_AGTTACAAGCAATTCTCCAG	FBXO16	766.9011494249312	833.827	886.6122320509078	583.478	520.7828406225966	655.89
OR2T33_TGAGGATGACCATGTCGTGT	OR2T33	497.09584099185304	490.7537778506041	705.9097390082741	360.965	501.53024022989433	254.68051577763634
NDUFA11_GGACAATACACGTTCACTGC	NDUFA11	81.75918437366005	115.87241977028151	33.80046632452141	187.89979690578448	115.51560235621366	59.30916120849066
MORN5_ATTACTGCGACGGCTATGAT	MORN5	412.8838810869832	342.3159067723349	340.6046991163311	551.3375619735518	435.10876887507146	375.043
DHRS4_AAGCATAATGGATGTCACTG	DHRS4	660.6142097391731	829.2830042382893	1267.5174871695529	249.70894062479252	163.64710333796936	155.25045139869613
PSTPIP1_CTGGATGAAACTGTCGATGT	PSTPIP1	645.8975565519144	796.7175529303016	3627.050040208259	626.3326563526149	938.564	1067.564901752832
NT5DC2_TCTACAAGGACGTGACGGTG	NT5DC2	353.19967649421136	352.91861184935414	850.2117298552693	121.97004360550922	113.59034231694343	197.11574166351306
DVL2_GGACGCTCTTGAAATCGCCG	DVL2	309.05	338.5292263876852	497.9068693189115	179.65857774325008	199.26441406446855	170.94993524800248
MBTD1_TTATGTGACAGGCACCTATG	MBTD1	375.2746562750996	436.22558031164806	135.20186529808564	457.38766352065954	659.402	530.2936766876812
SLC25A15_ACGTTCCCTGACCTGTACCG	SLC25A15	280.43400240165397	280.2143484640795	670.8092547481941	238.9953557134978	627.6347728020942	282.5907092875143
FBRSL1_CAGGATGGAAGCGCTCAGTG	FBRSL1	346.6589417443186	293.84639784881847	327.605	344.4829609939382	322.4810565777631	123.85148370008343
ANKRD18A_ACGCCCGCGACAGAAAAGAC	ANKRD18A	635.2688625833385	680.0877970830902	535.6073894501085	337.06586374765726	400.45408816820736	1880.4492877280272
TSC22D1_CAGCTCCTCTGGTGCAAGTG	TSC22D1	423.513	569.5167298513182	470.6064926721827	424.4227868705219	474.57659968011114	450.05187034678204
PHYH_GGATAATAACGTTCTAACCC	PHYH	830.6733132363861	958.7874733933098	1153.1159088404036	927.1371557851207	1496.8896805326021	2832.8846412526127
FPGS_ATACGGTGGAGAAGATCGCA	FPGS	66.22493934266464	31.80811523105767	11.700161420026642	97.2464	23.103120471242732	10.466322566204234
C16orf54_TGAGGACTGGTATGGCTCTG	C16orf54	328.67192118211335	396.84410431129095	321.1044300829534	415.3574457917341	680.5794238820255	1317.0122562473662
LCE1F_TGGTGGCTGCTGCAGCTCTG	LCE1F	432.5060853366616	1079.961245702101	5086.970181840472	253.82955020605974	143.43187292563198	193.62696747477833
SLC31A2_CTGTATGAAGGCATCAAGGT	SLC31A2	307.4145332449618	539.9806228510505	360.10496814970884	204.3822352308533	165.57236337723958	849.5165149569103
NCKAP5L_GGAACTCGCGAATCCCCTGT	NCKAP5L	224.83775702756512	175.70196984774714	52.00071742234063	209.32696672837392	185.788	245.9585803057995
RIBC2_CGCCAGAAACAGGATAATTG	RIBC2	241.18959390229713	262.0382826177608	334.10460943853855	299.156	434.14613885543633	73.26425796342963
TRIM60_TCCAAGCCAGAATATTGAGG	TRIM60	434.9588608678714	604.3541893900957	261.30360504726167	464.80476076694055	1384.2619682352938	579.1365153299676
ST3GAL6_CAGGACCATTATTCATTCTG	ST3GAL6	470.93290199228187	494.54045823525377	377.0052013119696	409.589	17113.636489073055	580.881
TMEM194B_CTGGCATACAATATAAACTG	TMEM194B	474.20326936722824	505.90049938920293	534.307	435.96049369807014	589.1295720166897	7748.567473179867
FAM3D_TCTTTGCCATAGTCACGACA	FAM3D	246.91273680845333	232.50217561749298	94.90130929577165	297.50801176749206	285.90111583162883	212.8152255128194
GTF2A1_GTTATACCACAAATGCAGCC	GTF2A1	463.5745753986524	696.749	340.6046991163311	426.07103070302884	402.3793482074776	701.2436119356837
SLC4A11_CTGGGGGGAGAATTCCTGTG	SLC4A11	713.7576795820522	795.2028807764418	3464.5477982634443	576.061	681.5420539016607	533.782
STRA8_GCCTGGGCGCAGAAGCACCG	STRA8	838.0316398300155	1066.329196317362	1683.523226548278	459.03590735316646	443.7724390517875	1360.6219336065503
HID1_GGAGGGTGACTCTTCCCGCA	HID1	309.05	392.30008784971125	933.4128777310143	257.1260378710735	335.95787685265475	52.33161283102117
PIP_AGAATTGAAAGAATGCATGG	PIP	702.3113937697398	691.4478382370394	1859.0256478486774	721.931	841.3386371610895	1015.2332889218106
SEC24C_GAAGATGACAGGAACAACCG	SEC24C	154.5248584662175	82.54963238536395	9.10013	138.45248193057805	156.90869320052354	235.49225773959526
TLL2_ACGCCATTGTCATCTTGACG	TLL2	1220.6646226987446	1185.2309603953631	1115.4153887092066	857.0867929035783	658.4389334304178	395.9758704213935
SVEP1_AGTTTGTAAAGACCTAGTTG	SVEP1	302.5089821825422	324.13984092601623	410.80566763649097	447.4982005256183	618.0084726057431	202.34890294661517
SSC4D_CGGCGTGCAACACCTCCACG	SSC4D	178.2350219345789	260.5236104639009	3023.8417181091077	141.7489695955918	100.11352204205184	186.64941909730882
NCF2_GCAGTGGCTTACTTCCAACG	NCF2	599.2948214589281	701.2932072371286	1673.1230830638099	496.94551550082474	335.95787685265475	174.4387094367372
ZDHHC22_CAGCATGCGCGAGGACCCCG	ZDHHC22	922.2435997348853	830.7976763921491	455.0062774454805	902.4134982975175	1088.7345522073138	1672.87
FBLN5_AGTAGGGCCCTCGATACACA	FBLN5	542.8809842411027	525.5912373893815	494.00681551223596	584.3024386236895	630.5226628609996	552.971
LSM1_TGGCACCGCCAGCCTCATCG	LSM1	224.0201651838285	158.2832400783584	386.1053268608792	297.50801176749206	525.5959907207722	436.0967735918431
DUSP27_CCGAGGACATCGAGTCTGCG	DUSP27	245.27755312098012	214.32610977117432	145.60200878255375	158.23140792066062	138.6187228274564	29.65458060424533
KIAA0513_GCGGACAGTGAGAATGACAT	KIAA0513	533.8874739600001	2012.9992924797925	2502.534525950143	576.8853413774085	603.5690223112164	863.4716117118493
KLK4_AGCAATGCTGATGCTCCGGA	KLK4	976.2046614215009	1076.9319013943812	1891.5260962376403	899.9411325487572	909.6853685551825	1868.2385780674556
SOAT2_GGTCCATTGTACCAAGTCCG	SOAT2	808.5983334554978	2531.7745051768047	943.8130212154824	689.7900439041298	564.1011915061767	502.3834831778032
BNIP3_TTCTGCGACATGGCGCCAGA	BNIP3	479.92641227338447	604.3541893900957	529.1072997723159	372.5031061465552	431.258	586.114
TSPYL4_GGGCAGCCTGGAGACCGTTG	TSPYL4	812.6862926741808	755.0640686991547	2685.8370548638936	681.5488247415955	4129.682784234638	1050.1210308091581
LRRC47_TGTGCGGCCCTACATTGTGG	LRRC47	246.91273680845333	276.42766807942974	289.904	182.95506540826383	103.9640421205923	476.2176767622926
ZNF670_TACCATGTGTCTGTCAACAC	ZNF670	574.7670661468301	714.9252566218677	776.1107075284339	672.4834836628075	746.0382652172133	2067.098706825336
EXOC6_AAATCGTGATAGAATTCCAG	EXOC6	624.6401686147627	671.7571002368608	1176.5162316804567	402.9956170479325	475.5392296997462	455.28503162988414
MYOG_CCCTGCTCAACCCCAACCAG	MYOG	573.1318824593569	479.3937366966549	211.90292349603806	598.313	883.6943580250345	551.2263218200897
CACNG5_CTTACTTAGAACATTGACCG	CACNG5	769.354	722.499	1167.4161061315472	441.7293471118442	658.4389334304178	1978.13
C9orf40_GAAAGCGCAAAATCGACGCA	C9orf40	433.32367718039825	704.3225515448485	577.208	716.162	823.0486667880224	879.1710955611557
IL20RA_GTGTGTGACCAACCACACGC	IL20RA	880.5464157043186	1222.3404281649305	1123.2154963225576	217.56818589090832	170.38551347541517	507.6166444609053
SAT1_GCTGGCTAAATATGAATACA	SAT1	107.92212337323126	62.10155830825545	163.802	112.90470252672137	139.58135284709152	132.5734191719203
C1orf186_GAGTGAACAGATACTGAAAG	C1orf186	242.00718574603374	223.41414269433363	83.20114787574501	223.33703930468243	155.94606318088844	75.00864505779701
ZNF416_ACCTCAGGTCAGGACTCCAG	ZNF416	370.369	284.0010288487292	354.9048964074748	252.18130637355284	172.31077351468537	52.33161283102117
EPS15_TTATGCGACACAAAGGACTG	EPS15	808.5983334554978	1088.2919425483303	689.0095058460133	642.8150946776838	855.7780874556162	1634.4907074222278
CXCL8_CAGAGCTGCAGAAATCAGGA	CXCL8	320.4960027447474	257.49426615618114	903.5124652131684	333.7693760826435	505.3807603084348	647.1676120102951
DAW1_ATCAGCGTCCCACACTACAA	DAW1	217.4794304339357	316.5664801567168	185.90256478486776	276.9049638611561	252.20906514439983	186.64941909730882
PNCK_GCGTCTACGAGATCCGCGAG	PNCK	457.85143249249626	443.7989410809475	902.212	432.66400603305635	460.1371493855844	307.0121286086575
CD1D_TTATCGAAGCAGCTTCACCA	CD1D	603.3827806776111	548.3113196972798	525.2072459656404	791.157	1250.456395506013	1057.0985791866276
ISM1_CTTGGCCAGGGCAAACAGCG	ISM1	709.6697203633692	739.1600110836258	659.1090933281674	650.2321919239647	797.0576562578742	464.00696710172105
RWDD3_AAATGGAACACCAATTCCAG	RWDD3	403.8903708058806	309.75045546434734	301.6041610495757	417.8298115404944	586.2416819577843	219.7927738902889
ADAMTS13_AGCACCACACTCACTAGGGA	ADAMTS13	507.72453496042885	542.2526310818403	468.00645680106567	425.2469087867754	565.0638215258118	1057.0985791866276
CENPQ_AAGCACACTAACCTAAAACA	CENPQ	1230.4757248235837	1844.8706834013449	6745.793067613138	577.7094632936619	691.1683540980117	762.2971602385417
TM9SF3_GATGTTAATCTAACTAGTGA	TM9SF3	520.8060044602145	516.5032044662222	468.00645680106567	360.1412774027536	2402.724529009244	619.2574185004172
PIGB_TTTAACGTGCTGCAGAACTG	PIGB	238.73681837108734	185.54733884783641	101.40139897356423	285.14618302369047	273.38692557637233	261.6580641551058
ADAMTS8_CCACCCAGAGCACTACGACA	ADAMTS8	636.0864544270752	788.3868560840723	388.7053627319962	764.785	1342.868877390984	1201.8827080191195
ZNF467_GCTTCTCGCATTCCGTGCAG	ZNF467	895.2630688915775	1198.1056737031722	856.7118195330619	1044.9865898093628	1248.5311354667426	1210.6046434909563
HSD17B13_TTCCTAATTACAGCGCGGTG	HSD17B13	375.2746562750996	479.3937366966549	327.605	588.4230482049567	1694.2288345578004	1409.4647722488369
KCNC4_ATCTTCGAGAGCCCGGACGG	KCNC4	133.26747052906586	68.91758300062496	37.70052013119696	187.89979690578448	188.67548384848232	477.962
OR5B17_CAGGTCAGAGTAATGACTGC	OR5B17	272.25808396428795	290.0597174641688	328.9045376963045	407.1162266291997	24820.452426271775	1109.4301920176488
RIMBP3_GGACTACATATATATCTTCG	RIMBP3	617.2818420211333	611.1702140824652	456.30629538103904	829.0666477509614	5709.36	1702.5218041025553
CSNK1A1L_GAGGGAAATACAAACTGGTG	CSNK1A1L	404.70796264961723	382.455	2083.928750700301	408.7644704617066	391.7904179914913	319.2228382692291
SEPT6_TGTTCAACACCAAATTCGAA	SEPT6	460.30420802370605	505.14316331227303	126.10173974917603	557.1064153873259	603.5690223112164	971.6236115626264
NTS_TAGCAGAGTCATCTTCCAAG	NTS	246.09514496471672	193.12069961713587	353.60487847191627	285.9703049399439	301.30319614579065	694.2660635582141
MAS1_GATGCACATGACATACTCCA	MAS1	430.0533098054518	898.9579233158441	650.0089677792579	474.69422376198185	701.757	915.8032245428705
C17orf112_AATTCCAGTTAGTATGAATG	C17orf112	918.9732323599388	995.1396050859471	767.0105819795243	707.0966041454521	622.8216227039187	664.6114829539688
NPEPPS_GTCCGTGTTTACACTCCTGT	NPEPPS	329.49	278.6996763102196	601.9083041635928	440.0811032793373	283.9758557923586	589.6028378961719
LRRC32_AGGTCCAGGGAGGTCACGCG	LRRC32	733.3798838317306	618.7435748517647	773.5106716573168	631.2773878501356	788.3939860811582	294.80141894808594
ACOX2_TGCTGTACCGAGTTTGACGT	ACOX2	202.7627772466769	218.11279015582403	139.10191910476118	121.97004360550922	114.55297233657855	13.955096754938978
UPF3B_AGATAAGCAGGATCGCAACA	UPF3B	497.9134328355897	346.10258715698467	659.1090933281674	561.2270249685931	620.8963626646484	1979.8793521069674
HRG_AGTTAAAGTCAATCACTCTG	HRG	487.28473886701386	461.2176708503362	447.20616983212943	302.4527432650127	442.8098090321524	277.3575480044122
BCL6_TCCCTCACCTGCAGGCCATG	BCL6	810.234	775.5121427762632	557.7076943546033	499.41788124958504	691.1683540980117	593.0916120849066
ZNF605_CTATCGATGCAGTGATTGTG	ZNF605	290.24510452649315	304.4491029258377	270.4037305961713	611.498	475.5392296997462	744.853
DLX5_CAAAGAAAGTTCGTAAACCC	DLX5	542.8809842411027	493.78312215832386	1202.516590391627	639.5186070126699	1163.8196937388527	1125.129675866955
SULT1C3_AGCGTGTCTATCTAGAGTCT	SULT1C3	936.1426610784075	1017.1023513169155	1279.2176485895795	792.8052834358099	637.2610729984453	797.1849021258892
DYNLT1_GCTATAGAAAGCGCAATTGG	DYNLT1	501.18380021053605	389.27074354199146	534.307	426.07103070302884	441.84717901251724	997.789
NCSTN_TAAAGCCTATAAATACAACT	NCSTN	138.9906134352221	67.40291084676507	93.60129136021314	135.98011618181772	125.1419025525648	1268.1694176050796
MICU3_GGTATGCTACCAGCTGTACG	MICU3	331.9422885570598	658.8823869290518	130.00179355585158	336.2417418314038	619.9337326450134	177.92748362547198
CCDC179_ATCCTTCAGAGGTCACTGAG	CCDC179	638.539	613.4422223132551	2069.628553409157	569.4682441311274	559.2880414080012	423.88606393127145
NUDT3_GTGTTTCCGCAGCGAGAGCG	NUDT3	743.1909859565698	803.5335776226711	878.8121244375567	576.061	8445.153162258854	2079.3094164859076
MROH8_CCAACAGGACCCGCTCAGTG	MROH8	553.5096782096784	535.4366063894707	764.4105461084073	439.25698136308387	386.01463787368067	528.5492895933138
MATK_TGAGACCAAAGCGGAAACAC	MATK	417.78943214940284	281.72902061793934	659.1090933281674	283.4979391911836	295.52741602797994	490.17277351723163
IFT88_GAGCATGGCACCAAATCTGA	IFT88	319.67841090101075	296.1184060796083	512.2070666100552	556.2822934710724	522.7081006618669	1482.7290302122665
CBS_TCATTGGGGTGGATCCCGAA	CBS	462.75698355491585	383.96939100348186	241.80333601388392	202.7339913983464	149.20765304344263	71.51987086906226
FAM231A_AGTCAGGAAGATCAGGGCGC	FAM231A	349.929	411.2334897729599	374.40516544085256	592.5436577862239	733.5240749619568	694.2660635582141
CORO1B_AGAGCCACGTACTGCCACCA	CORO1B	456.21624880502304	494.54045823525377	614.9084835191779	499.41788124958504	740.2624850994025	347.13303177910706
C8orf74_GAGCTGCTAAGGGAAACCAA	C8orf74	398.1672278997244	523.3192291585917	227.50313872274026	334.5934979988969	387.93989791295087	162.22799977616563
STOM_ACTCACCCTTGAAGGAGTCG	STOM	433.32367718039825	470.30570377349557	345.8047708585652	236.52298996473746	221.4049045160762	158.73922558743087
TCHP_CTAAAACCTCCTACCAGCGG	TCHP	422.69498321182243	495.2977943121837	464.1064029943901	498.5937593333316	503.45550026916453	1575.1815462137372
PIAS2_CAAACACTTACCTAAACTCG	PIAS2	1141.3582138562942	2163.7091717888516	2410.2332525254883	701.328	561.2133014472714	762.2971602385417
ZWILCH_AAATGACATAGTATTCATAG	ZWILCH	179.87020562205208	69.6749	98.8014	394.7543978853981	393.7156780307616	484.93961223412947
ZBED4_ATCTTCCGATGACATAGGGG	ZBED4	769.354	673.2717723907207	1111.5153349025309	823.2977943371873	1697.1167246167058	444.81870906367993
MYCN_CCCCGACTCGACCCCCCCGG	MYCN	200.3100017154671	198.42205215564547	663.009	166.47262708319502	190.60074388775254	156.9948384930635
KIAA0040_CTGGAGCCCACCAGGCAAGA	KIAA0040	1107.8369482630935	1572.2296957065648	1589.9219351880647	840.6043545785095	935.6763790853306	2646.2352221553037
R3HDM1_TGGAGACTGAAGAACCACAG	R3HDM1	354.8348601816846	289.3023813872388	490.1067617055604	489.52841825454374	588.1669419970546	1978.13
MSH3_TGTTCATGTACGCCGCCTGG	MSH3	279.61641055791733	382.455	297.7041072429001	306.57335284627993	151.1329130827129	472.7289025735579
NARR_GGAGATGAAACAATCACCCG	NARR	341.75339068189896	239.31820030986248	244.40337188500095	459.8600292694199	6449.621131555263	1753.1090298392091
DUSP11_CCAAGACATACTACCTTTCG	DUSP11	168.4239198097397	159.7979122322183	299.0041251784586	184.6033092407707	159.7965832594289	378.5319994777198
PADI1_GTACCAGGATCCTCTTATAG	PADI1	332.75988040079636	389.27074354199146	206.703	486.232	531.3717708385828	184.90503200294145
ACVR2A_CCAGTTGCTTAACGAATATG	ACVR2A	648.3503320831242	674.0291084676506	1349.4186171097394	543.0963428110174	526.5586207404073	884.4042568442577
NAV2_GTCCAGCCTCTCCGTCACAG	NAV2	961.4880082342421	912.5899727005832	613.6084655836195	1104.3233677796104	1199.437004465352	1273.4025788881818
SLC33A1_GTAGACCGCATCAACCAACG	SLC33A1	565.7735558657275	508.17250761999276	1244.1171643294995	640.3427289289234	319.5931665188578	303.5233544199228
LOC388282_GGGCTTTGGAAAATGCTTGG	LOC388282	170.87669534094948	158.2832400783584	132.6018294269686	256.30191595482006	169.42288345578004	1053.6098049978928
KCNK16_TTGAGGAAGATCACGTTAAG	KCNK16	348.29412543179177	368.823	579.808	503.53849083085225	524.633	491.917
MAPK8IP1_AGGCAGATGTGTTCATGCGG	MAPK8IP1	251.00069602713634	177.97397807853696	176.80243923595813	290.0909145212111	304.191	163.972
CAV2_ATTCCCGCAATGAAGGCCAG	CAV2	214.2090630589893	275.67033200249983	48.100663615665084	303.27686518126615	177.12392361286095	294.80141894808594
AMDHD2_TTCTATGGGATGATTGCAGA	AMDHD2	597.6596377714549	651.3090261597523	647.4089319081409	655.1769234214853	748.9261552761186	577.3921282356002
PDZRN4_CAGGAAGGAACATCGACTGA	PDZRN4	649.9855157705973	525.5912373893815	202.80279794712845	456.5635416044061	434.14613885543633	1725.1988363293312
TMEM123_ATTGTGGGTTACGGTCATTG	TMEM123	990.9213146087598	876.2378410079458	4573.463097294858	876.0415969774074	941.4521592031414	498.8947089890685
POLE2_TCAGGGTGAGAACCTATCAC	POLE2	405.5255544933538	685.3891496215998	1859.0256478486774	105.4876052804404	49.09413100139081	85.47496762400124
HIST1H2BA_CATCTACAAAGTGCTAAAGC	HIST1H2BA	433.32367718039825	458.9456626195464	279.5038561450809	317.28693775757466	257.0222152425754	200.6045158522478
SLC6A16_CTGAGACAGTTGTTGGACTG	SLC6A16	384.2681665562022	321.1104966182965	607.1083759058268	242.29184337851154	468.80081956230043	973.3679986569937
SMARCD1_GAGCGGTACAGCCCTTGACC	SMARCD1	371.1866970564166	564.9727133897386	469.3064747366242	573.5888537123947	761.4403455313751	2513.6618029833835
CNIH3_AATGCAGAAGAGGCTATGGA	CNIH3	833.9436806113324	1330.6394871659124	2070.9285713447157	782.9158204407686	792.2445061596987	1151.2954822824656
LRRC8D_CAAGTCACTATCTTCCACAT	LRRC8D	600.9300051464013	582.3914431591273	275.60380233840533	435.13637178181665	484.20289987646225	753.5752247667049
OPRK1_AGTCCAAAGCCTTCACGGGG	OPRK1	372.0042889001532	371.09467769567283	262.6036229828202	502.7143689145988	372.53781759878905	521.5717412158443
SEC14L5_TCATCAATGAGAACACCAGG	SEC14L5	711.3049040508424	835.3416928537288	339.3046811807726	707.0966041454521	591.0548320559599	547.7375476313549
LMNTD1_ATAGTTACTCTACTAATCTG	LMNTD1	430.87090164918845	675.5437806215106	2271.131333420727	312.342	218.51701445717083	429.11922521437356
DOK2_CCCCGCGCGACTCACGGGGA	DOK2	319.67841090101075	271.8836516178501	468.00645680106567	232.40238038347027	276.27481563527766	52.33161283102117
SYN1_GTCACCAATGAGCGGCATGG	SYN1	353.19967649421136	386.24139923427174	260.00358711170315	269.4878666148751	398.5288281289371	1170.4837403205067
MAGED1_GTGGAATTGGCCAATCAGCG	MAGED1	206.85073646535992	177.21664200160703	48.100663615665084	327.17640075261596	411.0430183841936	584.3696766130697
SLC9A9_TATATCCATTTACAGTCCCA	SLC9A9	488.9199225544871	266.5822990793405	361.40498608526735	243.94008721101844	185.788	130.8290320775529
KLK15_GCAGCAACATGATGTCGTTG	KLK15	267.35253290186836	327.169	314.6043404051608	285.14618302369047	273.38692557637233	362.83251562841343
CTSB_GGGGACACACTTACCTACAT	CTSB	444.76996299271065	477.12172846586503	289.904	159.05552983691405	117.44086239548389	87.2194
C11orf71_TCGCTTCAGGCCTGGAAACG	C11orf71	526.5291473663707	725.5279616988869	1323.418258398569	517.5485634071607	440.8845489928822	371.5544511002503
B3GNT8_GCAAGACAAAACTCACGGTG	B3GNT8	381.8153910249924	314.294	240.5033180783254	324.7040350038556	234.88172479096778	62.7979
TIMM17B_CTACAGGTAGCTTCGCAGTG	TIMM17B	604.2003725213477	583.9061153129873	475.80656441441675	428.54339645178914	454.36136926777374	800.6736763146239
IL17B_GGAGTATGAGAGGAACATCG	IL17B	352.3820846504748	343.83057892619485	152.10209846034635	154.1107983393934	99.15089202241673	81.9862
C11orf68_ATCCCAAGTTACCCGCTATG	C11orf68	784.0705781433999	866.3924720078566	661.7091291992845	950.2125694402171	855.7780874556162	369.8100640058829
PEF1_AGAAGCCGTAGACATCGATG	PEF1	1012.9962943896479	1161.7535420105348	1536.6211998301656	998.8357624991701	898.1338083195612	715.1987086906227
ACTL6A_TGTTCCGAGGGAGAATATGG	ACTL6A	1004.0027841085454	1341.9995283198616	2449.2337905922436	389.8096663878774	472.6513396408409	2541.5719964932614
FKBP8_CAGCGACGTCTGCAGATGTA	FKBP8	734.1974756754672	789.9015282379321	4148.357232367223	865.3280120661127	1095.4729623447595	619.2574185004172
AGL_AAACACGAAACCTTATAGGA	AGL	385.9033502436754	349.13193146470445	760.5104923017317	445.02583477685795	479.3897497782867	519.8273541214769
SLC35B4_TCCAGCTTGAGTGAGAATGA	SLC35B4	581.3078008967229	390.7854156958514	258.70356917614464	604.9054865300254	474.57659968011114	917.5476116372378
MMP26_GGAGTCGCCACTCCTTACCC	MMP26	176.59983824710568	152.9818875398488	213.20294143159657	182.95506540826383	224.29279457498154	144.7841288324919
ABCA6_CAGACAGCTGTGAGTGACAT	ABCA6	738.2854348941502	581.6341070821974	2340.032284005328	472.2218580132215	634.373	1194.91
TMEM72_CCCTTCACATATGGAGACAG	TMEM72	37.60922481188362	30.293443077197782	27.300376646728832	93.94989845289224	60.64569123701217	62.7979
FCN3_CCCAAAACCTGCTCTGTAGG	FCN3	382.633	618.7435748517647	396.5054703453473	326.35227883636253	384.0893778344104	357.5993543453113
HYDIN_AATGGAAAACTACTCACCAA	HYDIN	587.8485356466157	588.4501317745669	352.30486053635775	766.4333821156998	715.2341045888896	2850.3285121962863
ZNF486_TCATGTCTCTTCATAGTCAG	ZNF486	963.9407837654519	923.9500138545324	599.3082682924758	2063.6012782986154	3632.9656941029198	15486.668623793532
TBCK_CAAACATGGTATAGTACACA	TBCK	526.5291473663707	2874.8477480260694	4085.956371460415	557.9305373035793	607.4195423897569	2286.891480715625
THNSL2_ACTGCCACGACCAGACGGAT	THNSL2	768.5363331124043	712.6532483910778	664.3091650704015	721.931	761.4403455313751	2072.3318681084384
CRB3_CTGGTACCTACTTTGCCCCC	CRB3	430.0533098054518	306.72111115662756	213.20294143159657	314.8145720088143	292.6395259690746	1383.2989658333263
PKDREJ_ACCTCAAGCGGATCTAAAGG	PKDREJ	1032.6184986393264	1236.7298136265995	1128.4155680647916	890.8757914699694	730.6361849030515	1468.7739334573275
POTED_TGACATGAACAAGAGGGACA	POTED	740.738	1353.3595694738108	2668.9368217016327	701.328	742.1877451386728	1606.58
TRAK2_AAGGACTCATTGAACCGAAG	TRAK2	529.7995147413171	470.30570377349557	413.406	972.464	1545.9838115339928	2642.746447966569
ATF4_AGATGACCTTCTGACCACGT	ATF4	423.513	234.7741838482828	876.2120885664397	661.7698987515129	656.5136733911477	258.1692899663711
TLE3_GGGAGCCGTTCATCTCATGG	TLE3	645.8975565519144	601.325	487.5067258344434	796.1017711008237	951.0784593994924	605.3023217454781
KRTAP3-3_ACAGCGGCAGGATTTGTCAG	KRTAP3-3	490.55510624196023	326.4118491568061	367.905	436.78461561432357	537.1475509563935	376.78761238335244
RNF10_GCAGCCAAGATAACCCGTTG	RNF10	367.0987378377336	699.0211990063389	378.3052192475281	414.5333238754807	425.48246867872035	139.55096754938978
GLRA1_TCCAGAAGGAGATCCATGAG	GLRA1	529.7995147413171	569.5167298513182	513.5070845456137	417.8298115404944	362.91151740243794	247.70296740016687
FXR1_CAAGGTTCTAGGTCTTATAG	FXR1	603.3827806776111	647.5223457751026	1172.6161778737812	244.76420912727187	236.807	59.30916120849066
LYRM7_TTCTTCATTTATCTTTATTC	LYRM7	249.36551233966313	302.17709469504786	109.20150658691533	346.13120482644507	351.35995716681657	155.25045139869613
HTR2C_CAAGCTTTGATGTTACTGCA	HTR2C	807.7807416117612	989.8382525474375	1446.919962276628	880.9863284749281	1029.0514909899366	1411.2091593432042
ZNF562_TGGAAACTCTGTGAGAATTG	ZNF562	200.3100017154671	634.6476324672935	759.2104743661732	144.22133534435213	73.15988149226865	38.37651607608219
SLC38A9_CATCGGATCTAAGATCCAAA	SLC38A9	460.30420802370605	452.88697400410683	702.0096852015985	613.1467056925599	810.5344765327659	216.30399970155418
RAN_TGTTGCCACACAACACAATG	RAN	518.3532289290047	387.7560713881316	208.0028696893625	411.2368362104669	501.53024022989433	776.2522569934806
ZNF71_AGCCATTGGGAATTCCCCAG	ZNF71	847.8427419548547	822.4669795459198	886.6122320509078	944.444	721.0098847067003	1378.0658045502241
FBXO21_CTTGTTTGCAAAACCCTTCG	FBXO21	966.3935592966617	995.1396050859471	876.2120885664397	502.7143689145988	437.03402891434166	415.1641284594346
COL16A1_GCTTGCCAGGAAAACAGGTG	COL16A1	121.82118471675346	68.16024692369501	53.30073535789914	177.18621199448975	187.7128538288472	671.5890313314384
TNRC6C_CATGTGGGATAGAAACAACC	TNRC6C	438.22922824281784	346.10258715698467	1025.714151155669	331.2970103338831	369.6499275398837	434.3523864974757
KRTAP22-2_CATAGCTGCAACCATAGTCC	KRTAP22-2	708.8521285196326	687.6611578523897	886.6122320509078	497.7696374170782	445.6976990910577	600.0691604623761
SAP130_GCAACCCCAATCAACACACA	SAP130	627.9105359897092	777.0268149301231	1463.8201954388887	665.8905083327801	718.122	216.30399970155418
FGF22_GAGATCCGCTCTGTACACGT	FGF22	282.88677793286377	340.0438985415451	176.80243923595813	186.2515530732776	210.81597430008992	416.909
KRTAP21-1_TTTGGCTCCCATTATGGCTG	KRTAP21-1	430.87090164918845	548.3113196972798	397.8054882809058	501.8902469983454	11177.097157983308	1023.9552243936475
PML_AGAAGGCGTACACTGGCACG	PML	1000.7324167335989	1307.919404858014	579.808	1237.0069962964144	1187.8854442297304	879.1710955611557
UQCRC1_CACCGTGCAAGTGGGCTGAG	UQCRC1	377.7274318063094	218.87012623275396	163.802	873.5692312286471	795.1323962186041	1023.9552243936475
ADAD2_CACTGCGAATAGCAAGACGG	ADAD2	242.82477758977032	267.33963515627045	81.9011	104.66348336418696	113.59034231694343	347.13303177910706
HK1_CATCCGGACAGAGTTTGACA	HK1	403.8903708058806	385.4840631573418	109.20150658691533	674.9558494115679	610.3074324486622	450.05187034678204
DRP2_TGGAACAGATCAACGTCCGA	DRP2	493.0078817731701	636.1623046211535	787.8108689484606	924.6647900363604	1423.7297990403333	1983.3681262957023
GSX2_AGGTGCGAAGTGACGCAGAG	GSX2	859.289	1022.4037038554251	773.5106716573168	613.1467056925599	391.7904179914913	415.1641284594346
MIP_TCTTTGCCACATACGACGAG	MIP	643.4447810207046	514.2311962354323	864.512	214.27169822589457	216.59175441790063	136.06219336065504
BAG2_CACCTCATCAATAATCCTTG	BAG2	367.9163296814702	499.84181077376337	339.3046811807726	330.4728884176297	309.9668663225067	378.5319994777198
C1GALT1C1_ATATGGACACAAATGACATG	C1GALT1C1	242.82477758977032	178.73131415546692	49.4007	248.8848187085391	265.6858854192914	352.3661930622092
CD151_GCGCCACCTTCAAGGAGCGT	CD151	431.68849349292503	480.1510727735848	582.408	163.17613941818126	128.02979261147016	71.51987086906226
SCGB1C2_GAGCTCTATGAGGGGACCTT	SCGB1C2	449.67551405513024	535.4366063894707	585.008	521.6691729884279	485.1655298960974	441.3299348749452
MARK1_AAGACCTCAGGCTAACAGTG	MARK1	1054.6934784202147	1231.4284610880898	1309.1180611074253	1153.770682754817	2021.5230412337391	893.1261923160946
GUCY1B3_ACAGTGGCACAACAAATCCA	GUCY1B3	824.1325784864932	777.7841510070531	566.8078199035128	1141.4088540110154	1862.6890879939453	4510.9850260340245
GATAD1_TGCAGAATCAATCTTCTACA	GATAD1	456.21624880502304	533.9219342356109	204.10281588268697	323.05579117134874	370.61255755951885	382.02077366645455
MUM1_AAATACGCTCTTACCTAACG	MUM1	396.5320442122512	284.0010288487292	492.70679757667745	337.06586374765726	227.18068463388687	66.28670958596015
PHF13_AATACTCCCCCAGTTGCAAG	PHF13	421.8773913680858	348.3745953877745	148.20204465367078	445.8499566931114	427.40772871799055	669.845
LY6G5B_ATAATCGTACTGACAGCACT	LY6G5B	519.1708207727413	421.07885877304915	452.4062415743635	257.1260378710735	148.24502302380753	230.25909645649313
CLVS2_GGATATGGTCATCACCAGGC	CLVS2	263.26457368318535	290.8170535410987	436.8060263476613	308.2215966787868	248.35854506585937	558.2038701975591
ACSL6_GATGCTCACCCATGGGAACG	ACSL6	727.6567409255744	900.4725954697041	1297.4178996873986	332.1211322501366	309.00423630287156	575.6477411412328
LTBP4_GAGGCCGAGTAGTGGTAACC	LTBP4	345.0237580568454	379.4253745419022	484.90668996332636	282.6738172749302	415.8561684823692	202.34890294661517
KRTAP10-3_TGGTGCAGCAAGCCGGCTGG	KRTAP10-3	755.4548636126189	703.5652154679185	527.8072818367574	996.3633967504097	986.6957701259917	1041.3990953373213
DUPD1_CCAGTACACCCACGTCAACG	DUPD1	595.2068622402451	594.5088203900065	1168.7161240671057	672.4834836628075	1025.2009709113963	2874.7499315174296
PABPC4L_CAGCTGCAAGAAGTTCACGT	PABPC4L	800.4224150181318	881.5391935464554	3780.452156604164	420.30217728925476	339.8083969311952	193.62696747477833
HBD_AGGAGAGGACAGATCCCCAA	HBD	790.6113128932926	839.8857093153085	803.4110841751627	336.2417418314038	272.4242955567372	584.3696766130697
CRELD2_CGAATGCAATCAGATGCTAG	CRELD2	847.025	10256.602489862238	1115.4153887092066	866.1521339823662	772.0292757473613	704.7323861244184
RHNO1_TCTGGGGTCTGGATATCAGG	RHNO1	349.929	342.3159067723349	256.1035333050276	258.77428170358036	226.21805461425174	446.5630961580473
ESM1_GGCATGGATGGCATGAAGTG	ESM1	711.3049040508424	769.4534541608236	588.9081248080076	547.2169523922846	683.4673139409308	580.881
KIF4B_TCAAGCTCAGATGTCTAAGG	KIF4B	717.8456388007352	530.8925899278911	403.0055600231399	404.6438608804394	290.71426592980436	369.8100640058829
TUSC5_GATGGAGATACTCCTCACCA	TUSC5	569.8615150844105	627.832	474.50654647885824	284.32206110743704	264.7232553996563	102.91883856767497
BIRC7_GCTGCCGGCTTCTTCCACAC	BIRC7	223.20257334009193	144.6511906936194	175.50242130039962	232.40238038347027	180.9744436914014	57.56477411412328
IRGQ_GGCGAGAGCTTAAAGAACGC	IRGQ	471.75049383601845	478.63640061972495	449.80620570324646	554.6340496385656	756.6271954331995	687.2885151807446
SLC16A2_CCAGGCGGCGTTGAAAGTAG	SLC16A2	774.2594760185606	859.576	5469.175454894676	295.03564601873177	265.6858854192914	172.69432234236984
SLC31A1_TTGGTGATCAATACAGCTGG	SLC31A1	299.23861480759575	221.1421344635438	210.60290556047954	179.65857774325008	128.99242263110526	19.188258038041095
ADGRG3_CAGATACTGGCTAAACTACG	ADGRG3	597.6596377714549	742.1893553913457	925.6127701176632	433.4881279493098	276.27481563527766	150.01729011559402
ZNF710_TGTAGGACTTCTCGCACATG	ZNF710	689.2299242699542	645.2503375443127	549.9075867412522	739.2373588793363	755.6645654135643	1074.5424501303014
SCUBE1_AATAGCTACGTCCTGAGCTG	SCUBE1	545.3337597723125	614.9568944671149	1452.120034018862	315.6386939250678	310.92949634214176	434.3523864974757
POLK_AGAAAGACAAAATTGGCCTG	POLK	455.39865696128646	548.3113196972798	258.70356917614464	238.17123379724435	200.22704408410368	917.5476116372378
C1orf112_TGCACACCATGTCACCATAG	C1orf112	479.92641227338447	476.36439238893513	391.30539860311325	287.61854877245077	350.39732714718144	165.71677396490037
COL10A1_CACCGGGACCATCAGCTGTA	COL10A1	434.14126902413483	394.5720960805011	200.20276207601142	408.7644704617066	280.1253357138181	68.03109668032752
OR4L1_CCCACACAGAGATGGTCTTG	OR4L1	748.914	660.3970590829116	991.9136848311475	777.971	783.5808359829826	465.7513541960884
RCBTB2_GCTATAAGCATTATGACCCC	RCBTB2	265.71734921439514	284.0010288487292	162.50224194481447	323.05579117134874	428.3703587376257	490.17277351723163
LOC400736_GGAAGGCCTCCATGAAGAGT	LOC400736	551.0569026784686	526.3485734663114	965.9133261199772	637.87	397.56619810930204	1105.941417828914
TPM4_GAAGAAACTAAAAGGGACAG	TPM4	71.13049040508423	100.72569823168263	84.50116581130352	44.502583477685796	30.804160628323643	10.466322566204234
C2orf81_GTCCGCGGTAGGCTTCCAAG	C2orf81	62.13698012398163	224.1714787712636	71.50098645571836	135.15599426556426	140.54398286672662	83.73058052963387
P2RX7_CAAAGGGAAGGTGTAGTCTG	P2RX7	440.68200377402763	428.65221954234863	401.70554208758136	356.02066782148637	263.7606253800212	158.73922558743087
TIMM8B_CTGCGCCTTCTGCTGCTCGG	TIMM8B	770.9891086436143	921.6780056237425	1420.9196035654577	517.5485634071607	501.53024022989433	190.1381932860436
OR5K2_ATTGATGAAAGGGTCAACAC	OR5K2	805.3279660805514	898.2005872389142	1534.0211639590486	945.2678379426965	22595.814450895028	1789.741158820924
BBS7_ACTGTCTTAGCACTACACAA	BBS7	574.7670661468301	839.8857093153085	929.5128239243387	645.287	646.8873731947965	652.4007732933973
BIN1_TGAGGCAAACAAGATCGCAG	BIN1	450.4931058988668	402.9027929267305	165.1022778159315	372.5031061465552	462.06240942485465	230.25909645649313
SLC22A24_GTTTCCCAAAATAGTCATGG	SLC22A24	551.8744945222053	675.5437806215106	310.7042865984853	722.7549205542674	625.71	1761.830965311046
SIGLEC14_GCTTCTCTTTCCCAGCCCTG	SIGLEC14	398.1672278997244	355.191	497.9068693189115	398.05088555041186	367.72466750061346	450.05187034678204
GRID2_CATCATGCAAGTAGACAGGT	GRID2	539.6106168661563	677.0584527753704	785.2108330773435	475.5183456782353	553.5122612901905	561.6926443862939
MX2_AGGAAACAGGAGCCAACCAA	MX2	798.7872313306586	642.9783293135229	625.309	566.9958783823672	487.09078993536764	237.23664483396263
STOX2_TGTATTCCAGAGATAGTCAG	STOX2	299.23861480759575	320.35316054136655	306.80423279180974	154.93492025564686	122.25401249365946	87.2194
SLC50A1_CTCACCACGGAAGTCAAGTG	SLC50A1	209.3035119965697	371.09467769567283	890.5122858575833	93.94989845289224	102.03878208132207	104.66322566204234
BCL2L2_AGACAAAGAAGGCTACAAGG	BCL2L2	401.4375952746708	393.81476000357117	477.10658234997527	317.28693775757466	208.89071426081972	301.7789673255554
TMEM235_GCTGCACCGTGCAGTCATTG	TMEM235	605.0179643650844	680.8451331600202	1136.2156756781428	381.56844722534305	306.1163462439662	143.03974173812452
LRRFIP1_CCTCGGTATTCTCACCAGCA	LRRFIP1	563.3207803345177	369.5800055418129	435.5060084121028	393.1061540528912	335.95787685265475	825.095
PAX3_GACGGCATCCTGAGCGAGCG	PAX3	154.5248584662175	177.97397807853696	447.20616983212943	206.8546009796136	208.89071426081972	163.972
KRTAP24-1_GTTTGACGGGTCACAACCAG	KRTAP24-1	762.8131902062482	778.5414870839829	455.0062774454805	517.5485634071607	379.2762277362349	104.66322566204234
STRAP_AAAAGCTCTGTGGTGCAGTG	STRAP	453.76347327381325	265.06762692548057	322.4044480185119	562.875	820.1607767291171	1128.62
ALDH4A1_TTTAACTTCACTGCAATCGG	ALDH4A1	320.4960027447474	856.5471030077673	148.20204465367078	326.35227883636253	395.6409380700318	275.6131609100448
SCAF4_TGATGCGGCTTCTGTGTAAG	SCAF4	617.2818420211333	574.061	581.1080171946566	617.2673152738271	542.9233310742043	1306.5459336811618
ADAT2_GCAGCTGCACACATAATGCA	ADAT2	627.0929441459725	391.54275177278134	79.30109406906946	348.6035705752054	267.6111454585616	52.33161283102117
SPINK14_AGATGGGTTGATATAAGCCA	SPINK14	566.591	337.0145542338253	262.6036229828202	511.77970999338663	667.1026036071339	245.9585803057995
SOCS1_AAGTGCACGCGGATGCTCGT	SOCS1	706.3993529884227	1069.3585406250818	776.1107075284339	584.3024386236895	1056.967761559355	2007.7895456168455
TMEM63A_GACAGGCAGGATGACACACA	TMEM63A	170.87669534094948	143.13651853975952	114.40157832914939	257.1260378710735	204.07756416264414	122.10709660571607
GTF2E1_GGCAGATTTCCCTTCCAGTG	GTF2E1	205.2155527778867	323.38250484908633	249.60344362723504	140.92484767933834	179.04918365213118	364.5769027227808
GABRR1_GAGCACGTTTGTGTGTCCAA	GABRR1	596.8420459277183	514.2311962354323	392.60541653867176	710.3930918104659	618.0084726057431	1388.5321271164282
ZNF350_CACCTGAACAGGCTCCACTG	ZNF350	237.91922652735073	161.31258438607819	258.70356917614464	281.02557344242325	231.99383473206245	751.8308376723375
CAB39L_ACAACGTAAGGCAATCTGTG	CAB39L	1012.9962943896479	1049.667802624903	843.7116401774767	1101.8510020308502	1809.744436914014	634.9569023497235
PPP3R1_AGATGGCTATATTTCCAATG	PPP3R1	629.5457196771823	810.3496023150407	988.0136310244719	407.9403485454531	371.575	219.7927738902889
SLC8B1_TGGCTGTCACTCTCTACGTG	SLC8B1	495.4606573043799	641.4636571596631	482.3066540922093	393.93027596914465	434.14613885543633	654.1451603877646
GRIPAP1_AGGAGGAACTTGCTAAGGTG	GRIPAP1	192.1340832781011	121.93110838572107	266.5036767894957	286.79442685619733	216.59175441790063	127.34025788881817
C10orf32_GAACGCCAGAGTCTCAAGCG	C10orf32	684.3243732075346	613.4422223132551	626.6086449392046	445.02583477685795	528.4838807796775	579.1365153299676
NUP62_CAGTTGCTATTGACGCAAAG	NUP62	458.66902433623284	357.46262831093384	345.8047708585652	384.04081297410335	388.903	156.9948384930635
GPR148_TGAGAATGCCACAGGCCATG	GPR148	472.56808567975503	466.5190233888458	1043.914402253488	421.1262992055082	415.8561684823692	652.4007732933973
LRRC6_GAACTCCCTATAGTGGTCAA	LRRC6	596.0244540839817	818.68	564.2077840323958	608.2019741950392	765.2908656099155	708.2211603131532
IGF2BP1_TTACCCTTTACAACCCTGAG	IGF2BP1	609.924	546.7966475434199	3075.8424355314482	569.4682441311274	570.8396016436225	650.6563861990298
CTAGE8_TTTGAAACATCGAGTGCATT	CTAGE8	654.8910668330169	583.9061153129873	687.7094879104549	1085.3685637057813	1312.0647167626603	399.46464461012823
FAF2_GGAGGTGGGTTGAAAACACT	FAF2	148.80171556006127	142.37918246282956	40.30055600231399	180.4826996595035	253.17169516403493	106.4076127564097
TACR2_TCCCCCAGAGGCCTTACAGG	TACR2	548.6041271472589	553.6126722357894	361.40498608526735	479.6389552595025	532.3344008582179	539.016
TMEM256_CTTAGGCTTCGCTTCCTACG	TMEM256	740.738	976.9635392396284	535.6073894501085	602.4331207812651	826.8991868665628	954.1797406189527
IER3_GAAGGTGAAGATCTCAGGAC	IER3	845.3899664236449	1366.9916188585498	227.50313872274026	395.5785198016515	362.91151740243794	143.03974173812452
CLEC2B_GTTGTCAATTATAGTTAGGT	CLEC2B	470.93290199228187	390.7854156958514	1545.7213253790753	219.21642972341522	193.4886339466579	420.3972897425367
HECA_GACTGGCGCCGCGAACGCTG	HECA	372.0042889001532	430.1668916962085	349.7048246652407	257.9501597873269	309.9668663225067	633.2125152553562
SAE1_AAAGTTGCCAAAGTTAGCCA	SAE1	876.4584564856357	839.8857093153085	1657.5228678371075	641.9909727614303	1092.5850722858543	467.4957412904558
RBCK1_CCAGCACCGAGTAGCACACG	RBCK1	122.63877656049006	146.92319892440923	119.60165007138345	51.095558807713324	38.505200785404554	13.955096754938978
ZBTB2_CTTGACGTGGGCTATTGTGA	ZBTB2	268.17012474560494	200.6940603864353	170.30234955816556	323.8799130876022	182.89970373067163	315.73406408049436
OR1L8_ATAGTGGAAAGGGTCACAGA	OR1L8	792.2464965807658	1223.0977642418604	685.1094520393378	483.75956484076966	505.3807603084348	530.2936766876812
CHRDL1_CCACAATGCCAAATGCCCGG	CHRDL1	129.99710315411946	174.18729769388725	39.000538066755475	174.71384624572943	128.02979261147016	172.69432234236984
COL9A2_GAGACTTACGTCGATGCCGT	COL9A2	356.4700438691578	405.17480115752033	353.60487847191627	453.2670539393924	464.95	204.09329004098257
FAM180A_GCTGTTGTATTACAATGCTG	FAM180A	291.06269637022973	243.1048806945122	133.90184736252712	192.8445284033051	130.91768267037548	66.28670958596015
ANAPC16_ACTGACCCCACCAGCTGAGG	ANAPC16	412.8838810869832	465.00435123498596	24563.838892378157	409.589	627.6347728020942	1097.2194823570771
FGL1_TATTGTGACATGTCCGATGG	FGL1	299.23861480759575	190.0913553094161	520.0071742234063	398.05088555041186	368.6872975202486	319.2228382692291
LOC389602_CATGAGAATCTGGACACCAC	LOC389602	714.5752714257887	710.381	1875.9258810109382	483.75956484076966	845.1891572396299	462.2625800073537
SLC10A1_TGAAGAACAACATGAACACC	SLC10A1	820.8622111115468	1196.5910015493123	1319.5182045918934	648.5839480914578	757.5898254528346	3387.599737261437
SLC10A6_AGGAATGGTCAGGCACACAA	SLC10A6	820.0446192678103	667.2130837752811	1233.7170208450314	788.6846738545427	1540.2080314161822	16632.730944792893
H3F3B_AAGCGCTCCCTCTACCGGCG	H3F3B	277.16363502670754	295.3610700026784	2074.828625151391	203.55811331459984	230.0685746927922	47.098451547919055
KRT17_GGAAGTCATCAGCAGCCAGA	KRT17	560.0504129595713	604.3541893900957	1418.3195676943408	473.0459799294749	589.1295720166897	1932.7809005590484
CECR5_ACTCGGAGAAGAGCTTCATG	CECR5	668.7901281765392	811.1069383919706	699.4096493304814	336.2417418314038	257.9848452622105	282.5907092875143
AGAP1_CACCTGCGCGGAACAGACGG	AGAP1	620.5522093960798	508.9298436969227	721.5099542349762	602.4331207812651	475.5392296997462	439.5855477805778
ANKRD20A3_AACAGAATAGTCAATGGACA	ANKRD20A3	592.7540867090353	422.59353092690907	1008.8139179934083	559.5787811360863	594.9053521345004	186.64941909730882
LY9_CTCCAGAGGAGGAACAACGG	LY9	134.90265421653908	86.33631277001368	39.000538066755475	85.70867929035784	88.56196180643047	31.399
UGT1A4_AGACCCCGTTAACCTCTGTG	UGT1A4	496.27824914811646	664.1837394675614	340.6046991163311	637.0462412639097	721.9725147263354	4266.770832822593
SLC25A28_GCAGGCAAAATAAAGGGCGT	SLC25A28	64.58975565519144	21.962746230968392	50.70069948678211	177.18621199448975	65.45884133518774	62.7979
FBXO41_GCGAGATCGAGATCCCGCTG	FBXO41	324.5839619634304	381.69738277269204	293.80405343622454	440.0811032793373	463.9876694641249	682.0553538976426
FGF14_GCAACAACACGTAGTCCCAC	FGF14	1158.527642574763	1580.5603925527942	1682.2232086127194	936.2024968639086	6581.501444245273	809.3956117864607
COL4A2_ACTGCACCTTTGGATCCTCG	COL4A2	1196.1368673866464	1821.3932650165166	1489.820554150059	930.4336434501345	1174.408623954839	999.5338050725043
ZNF672_GGACAAAGCTTCCGCCACAG	ZNF672	595.2068622402451	1005.7423101629663	2004.6276566312313	651.0563138402181	693.094	416.909
GPR180_TACTAAACCCAGATGCCGAA	GPR180	373.6394725876264	514.9885323123623	975.0134516688868	370.8548623140483	444.7350690714226	441.3299348749452
KCNT1_GACTCACCAGTTGATCTCGG	KCNT1	594.3892703965086	875.4805049310158	2571.4354765347443	531.5586359834692	715.2341045888896	1575.1815462137372
CDK17_CATGAGTATGCACAACGTAA	CDK17	147.16653187258808	153.73922361677873	75.40104026239392	159.05552983691405	143.43187292563198	55.82038701975591
FCHSD1_AGGCTCCAAGCATAGAACAG	FCHSD1	279.61641055791733	285.5157010025891	172.9023854292826	232.40238038347027	251.24643512476473	66.28670958596015
CANX_ACCAAACATAATCGTATAAG	CANX	705.5817611446862	945.9127600855007	1337.7184556897128	476.3424675944887	346.547	593.0916120849066
PBDC1_CTGCGACTAGATTGTTCTCA	PBDC1	660.6142097391731	615.7142305440449	861.912	953.5090571052309	1034.8272711077475	1269.913804699447
SULT6B1_TTATTCTCGAAGATAGACCC	SULT6B1	161.06559321611027	125.71778877037079	393.9054344742303	89.82928887162504	30.804160628323643	31.399
SLBP_TTCTTTAATATAACGATCGT	SLBP	297.60343112012254	180.2459863093268	84.50116581130352	238.9953557134978	195.4138939859281	61.05354830285803
SDC3_AACTGGATGACCTCTACTCG	SDC3	912.4324976100461	934.5527189315516	1424.8196573721332	867.8003778148731	1022.3130808524909	1859.5166425956188
IFT20_CAGTTTCAGAAAATAGTTGG	IFT20	413.70147293071983	462.73234300419614	267.80369472505424	283.4979391911836	266.64851543892655	502.3834831778032
SLC22A7_TGGTAGAGGAGAATTCTGAG	SLC22A7	502.0013920542727	530.1352538509611	482.3066540922093	445.02583477685795	537.1475509563935	580.881
ABHD12_AGGTGACCACATGGTAACCA	ABHD12	344.20616621310876	344.58791500312475	215.8029773027136	290.91503643746455	337.88313689192495	826.8394827301345
PCDH18_AATGCAGGCCCTATAACCAC	PCDH18	661.4318015829098	686.1464856985298	1099.8151734825044	692.2624096528901	830.7497069451033	2253.748125922645
FRMPD3_GATCTTCTGACTAGGTCGAG	FRMPD3	547.7865353035223	470.30570377349557	1423.5196394365748	419.4780553730013	533.2970308778531	395.9758704213935
PRSS50_GACACACTGGACGCTCTGGT	PRSS50	173.3294708721593	181.7606584631867	89.70123755353758	154.1107983393934	167.4976234165098	462.2625800073537
SUGP1_GCTGGAGCAGGGATGATAGT	SUGP1	219.11461412140892	210.53942938652457	45.50062774454805	106.31172719669385	89.52459182606559	12.210709660571606
HRASLS5_CATCTTTAGCAATCGGGCCG	HRASLS5	325.402	238.56086423293252	408.20563176537394	526.6139044859486	581.4285318596087	596.5803862736414
NDE1_AGCTGCAACAAATTGAAACC	NDE1	313.13767615111794	335.4998820799654	1544.4213074435168	240.64359954600468	189.63811386811744	273.86877381567746
TRAPPC1_ATGAATACTGACTTGGGCGT	TRAPPC1	100.56379677960186	48.46950892351645	169.00233162260704	202.7339913983464	387.93989791295087	455.28503162988414
KRTAP2-3_GTAGCTCAGGGAGGACAAGG	KRTAP2-3	864.1945788295867	1150.3935008565857	1654.9228319659906	459.03590735316646	357.1357372846272	626.2349668778867
PITPNA_CAAACCAGATCTTGGCACGC	PITPNA	575.5846579905667	511.9591880046425	819.0112994018649	398.8750074666653	425.48246867872035	797.1849021258892
LOXHD1_GTGTACTGCTTGCCTTGACG	LOXHD1	289.42751268275657	284.7583649256591	80.60111200462798	271.96023236363544	358.09836730426235	94.19690309583811
HAVCR1_CACACGCTATAAGCTATTGG	HAVCR1	546.9689434597857	463.48967908112604	465.40642092994864	324.7040350038556	200.22704408410368	54.075999925388544
OPLAH_TCAGTAGCACGTCGCCAGGG	OPLAH	372.8218807438898	269.61164338706027	288.6039816939905	486.232	530.4091408189478	474.47328966792526
SP2_TGCCAATATCCAGTACCAGG	SP2	318.0432272135376	397.6014403882209	367.905	589.247	593.9427221148652	1299.5683853036924
SYCE1L_AGAGAAAGTGCACCTAGAGG	SYCE1L	756.2724554563554	810.3496023150407	3016.0416104957567	647.7598261752044	672.8783837249446	797.1849021258892
NR2F6_GCGGCGGAGACCTCTTCCCG	NR2F6	233.0136754649311	191.60602746327598	490.1067617055604	282.6738172749302	243.54539496768382	362.83251562841343
RNF7_AGCTCAGGCTCCAAGTCGGG	RNF7	452.94588143007667	887.598	23209.22020352618	293.3874021862249	2459.519700167716	1897.893158671701
NBL1_ACCAGGGACTCTGTGGACTG	NBL1	356.4700438691578	241.5902085406523	430.3059366698687	234.8747461322306	203.115	256.4249028720037
FAM150B_AAATTGTTCCTCGAGATCTG	FAM150B	660.6142097391731	783.8428396224926	557.7076943546033	811.7600875096391	839.4133771218193	666.3558700483362
PODXL2_GAGGAGCCTAGTGAGACCAT	PODXL2	722.7511898631548	926.9793581622521	900.9124293420514	614.7949495250667	635.3358129591752	1137.3403855275267
E2F5_AACTTGATCAGCAGAAGTTG	E2F5	328.67192118211335	449.85762969638705	510.9070486744967	192.02040648705167	206.00282420191436	273.86877381567746
PNMA6A_CCACCGAAATGCTGCATGTG	PNMA6A	106.28693968575806	67.40291084676507	169.00233162260704	358.49303357024667	309.00423630287156	423.88606393127145
LCN1_ACCCTCACGACCCTGGAAGG	LCN1	484.83196333580406	321.1104966182965	551.2076046768107	419.4780553730013	374.4630776380593	1086.7531597908728
PRDM8_GGAGGCGACTCCCGCGCCGT	PRDM8	131.63228684159267	131.77647738581035	119.60165007138345	326.35227883636253	1030.014121009572	8573.662568815635
KLHL25_AGTGCTTGCGAAGCGTGTTG	KLHL25	914.8852731412559	1335.1835036274922	1132.3156218714673	681.5488247415955	799.9455463167797	685.5441280863773
PTCRA_TGCCGGCTGAGAACCAGATG	PTCRA	622.1873930835529	795.9602168533717	529.1072997723159	562.0511468848465	593.9427221148652	591.3472249905392
HOXA9_ACCACAAGCATAGTCAGTCA	HOXA9	523.2587799914243	411.2334897729599	1068.61	595.0160235349841	619.9337326450134	286.07948347624904
LLGL1_CCATTAACAAGATTCTGTGG	LLGL1	408.79592186830024	535.4366063894707	374.40516544085256	459.03590735316646	659.402	884.4042568442577
THAP7_TTCCCAAGAAGGACAACCCG	THAP7	592.7540867090353	803.5335776226711	841.1116043063597	560.4029030523396	619.9337326450134	678.5665797089079
AP4M1_TTCATTCACATCAGACACAG	AP4M1	261.62938999571213	413.5054980037497	345.8047708585652	141.7489695955918	130.91768267037548	22.67703222677584
ZBTB20_CGCATCGTGTCACAGAACGT	ZBTB20	363.0107786190506	383.21205492655196	1389.7191731120533	565.3476345498603	660.3641934696881	441.3299348749452
GHRHR_CGTGCTCTTCACTGGCACGT	GHRHR	367.0987378377336	387.7560713881316	501.8069231255871	631.2773878501356	3245.988426209604	1036.1659340542192
NARS2_TTAGTCCTACACCTAAAGTG	NARS2	675.3308629264319	689.1758300062495	2317.9319791008334	387.33730063911713	268.57377547819675	259.91367706073845
OR1K1_CCTGGGTAATGGACTCATTG	OR1K1	463.5745753986524	446.82828538866727	655.209	546.3928304760311	497.6797201513539	1149.5510951880983
GAS2_TTTCATCCACCCCTAAATCT	GAS2	497.9134328355897	477.12172846586503	390.00538066755473	431.8398841168029	477.46448973901647	1369.3438690783873
MFF_TCACTCAGCGTAAGTACACG	MFF	1417.7042570392653	1853.9587163245042	1784.924625521842	1024.3835419030268	1122.4266028945428	1081.5199985077709
SLC7A1_TAAAAACTGGCAGCTCACGG	SLC7A1	775.8946597060338	1404.1010866281172	2421.933413945515	651.8804357564716	712.3462145299843	1020.4664502049128
DLC1_TGATGACGGAGTTAGTCCGG	DLC1	126.72673577917307	129.5044691550205	63.700878842367274	134.33187234931083	125.1419025525648	434.3523864974757
DNAJB4_TTCTTTGGAAGACGAATGGG	DNAJB4	670.4253118640123	358.9773004647937	617.509	717.8101890567468	819.1981467094819	532.0380637820485
ADAMTS5_CTGCACGTCTACACCCGCGA	ADAMTS5	691.683	632.3756242365037	1245.417182265058	775.4987231944876	788.3939860811582	2314.801674225503
TMEM229A_GAAGTAGAGGCGCATCCAGG	TMEM229A	223.20257334009193	98.45369000089279	7.800107613351095	56.04029030523397	38.505200785404554	38.37651607608219
TRDN_CACTAAATCAAACATAACGA	TRDN	917.3380486724657	1061.0278437788522	861.912	524.1415387371883	421.63194860017984	600.0691604623761
CLCN1_AATGAAGACAATACTTCGTG	CLCN1	860.1066196109036	1091.3212868560502	907.413	610.6743399437995	644.9621131555263	345.3886446847397
GINS3_CAAGCGACGGATCCTTTCTG	GINS3	82.57677621739664	84.82164061615379	26.000358711170314	162.3520175019278	195.4138939859281	586.114
LDB3_GGGACTGTAATTGGCCCCTG	LDB3	362.193	418.04951446532937	283.4039099517564	364.26188698402075	443.7724390517875	188.39380619167622
TAF4B_TGTGGCAAACACAGTGACCA	TAF4B	637.7216381145483	1611.611171706922	416.006	457.38766352065954	450.5108491892333	727.4094183511943
C22orf46_ACAGTTTCGCACCTCATGGA	C22orf46	496.27824914811646	653.5810343905422	1134.9156577425842	260.4225255360873	380.23885775586996	671.5890313314384
LCN12_TCGCATTCCACACCTCAAAG	LCN12	454.5810651175498	533.9219342356109	587.6081068724491	209.32696672837392	162.68447331833426	170.94993524800248
SNX15_CTGGCACCTCCAATTCCTCG	SNX15	758.7252309875652	1164.0255502413247	880.1121423731151	960.1020324352584	1276.447406036161	1336.200514285407
SHISA3_CGCCGCGAACTGGAGCACCC	SHISA3	718.6632306444718	782.3281674686327	676.0093264904282	731.8202616330553	572.7648616828927	708.2211603131532
ESD_CTCCATGACCTCCCATGGAG	ESD	694.9530671761104	432.4388999269983	802.1110662396043	637.0462412639097	687.3178340194713	896.6149665048293
ZC3HAV1L_GAGGTTGCAGTAGCCATACA	ZC3HAV1L	880.5464157043186	2210.664008558508	646.1089139725823	625.5085344363615	575.653	1032.6771598654843
LDHAL6B_ACAATAATCAGTTTGCAGTG	LDHAL6B	388.3561257748852	372.6093498495327	283.4039099517564	396.40264171790494	300.3405661261555	238.981
ASB6_GCCCAGTTATGTCGCCAGCG	ASB6	644.2623728644411	783.0855035455627	247.00340775611798	604.9054865300254	711.3835845103491	2707.2887704581617
P2RY11_CCCCAAGCACTGGCGCTATG	P2RY11	242.00718574603374	608.8982058516754	42.90059187343102	244.76420912727187	182.89970373067163	469.24012838482315
OLIG1_CGCAACTACATCCTACTGCT	OLIG1	872.3704972669526	760.3654212376643	962.0132723133016	707.9207260617055	652.6631533126072	2053.1436100703972
ZNF793_TCCCACACTCACTACAGACG	ZNF793	502.81898389800926	693.7198464678291	426.40588286319314	340.362	709.4583244710789	331.43354792980074
HTR1E_GACGGTAAGGATCATCAGCG	HTR1E	263.26457368318535	265.06762692548057	71.50098645571836	250.53306254104595	364.83677744170814	190.1381932860436
OR9A4_CATCATCATGATTGTCTGTG	OR9A4	676.9660466139052	823.2243156228498	4204.26	781.2675766082617	998.2473303616131	3363.1783179402937
ABCG4_CTCTGTGTCCCCAGTCATCG	ABCG4	739.1030267378868	767.9387820069637	461.5063671232731	763.1368944506861	1055.042501520085	533.782
GNAI2_GGACCCGCGTAAAGACCACG	GNAI2	370.369	318.83848838750663	54.600753293457664	515.0761976584004	537.1475509563935	129.08464498318554
TLR9_GTTGTTCCGTGACAGATCCA	TLR9	398.985	342.3159067723349	626.6086449392046	398.05088555041186	379.2762277362349	362.83251562841343
ZDHHC5_GAACCACGTGAAATCCCGTG	ZDHHC5	403.073	360.4919726186536	97.50134516688868	392.2820321366378	324.4063166170334	514.5941928383749
OR4K13_CAGGCAAGTTTAATCACAAG	OR4K13	267.35253290186836	202.96606861722515	302.9041789851342	202.7339913983464	336.9205068722898	477.962
ARHGAP17_AGCAGCCACATCCGTCCATG	ARHGAP17	385.9033502436754	9175.126572006278	2759.938077190729	293.3874021862249	362.91151740243794	502.3834831778032
MTF2_AGCCATCTGACCATCTAGCT	MTF2	821.6798029552834	1008.0143183937562	1734.22	684.8453124066092	712.3462145299843	420.3972897425367
LRRC15_GCTGTCGCGCATCACGCCTG	LRRC15	404.70796264961723	307.47844723355746	583.7080530657736	659.2975330027525	856.7407174752514	556.4594831031917
FOXQ1_GCGGCGGCGGAAGACCCCGT	FOXQ1	334.3950640882696	421.07885877304915	565.5078019679544	388.16142255537056	366.7620374809784	136.06219336065504
DPP3_GCTTTAAGAACGTGTCGCTG	DPP3	418.6070239931394	493.0257860813939	310.7042865984853	418.65393345674784	334.0326168133845	218.04838679592154
TK1_CACTGGATGGGACCTTCCAG	TK1	501.18380021053605	407.44680938831016	661.7091291992845	370.8548623140483	222.3675345357113	399.46464461012823
CRHR2_CTCATAGTAGAGCTTGCCGA	CRHR2	906.7093547038899	1214.0097313187011	785.2108330773435	665.0663864165266	596.8306121737705	627.979
CEPT1_GAGATTTGGGGCAATCCAGG	CEPT1	477.4736367421747	391.54275177278134	448.50618776768795	451.61881010688546	317.6679064795876	422.1416768369041
ENOX2_ATCTGAATAGTGGACCACTG	ENOX2	806.9631497680247	770.9681263146836	1042.6143843179295	791.157	1128.2023830123535	586.114
KCTD15_GGGTCCTCGCTTCACACACA	KCTD15	504.4541675854825	454.4016461579667	520.0071742234063	526.6139044859486	459.1745193659493	455.28503162988414
IL1RAPL2_TATTCGTACCAACTATAGCA	IL1RAPL2	723.5687817068914	859.576	1033.51	445.02583477685795	407.19249830565315	994.3006437894022
IL31RA_TTCACACGGAAAATCTTAGG	IL31RA	604.2003725213477	517.2605405431522	269.10371266061276	837.3078669134957	1941.6247496040246	1102.4526436401793
HS3ST6_GGAGAGCGTCTGGGCGTAGT	HS3ST6	370.369	422.59353092690907	240.5033180783254	329.64876650137626	364.83677744170814	73.26425796342963
CCDC85A_GATCGCCCCAAAGCACTCAA	CCDC85A	238.73681837108734	149.19520715519909	197.6027262048944	200.26162564958608	489.01604997463784	1451.3300625136537
KRT35_GACTGGTTGGACACCCAGGT	KRT35	104.65175599828486	142.37918246282956	466.70643886550715	131.8595066005505	130.91768267037548	123.85148370008343
SLC7A1_AGTAGGGCATCATGAGCGTG	SLC7A1	806.146	1063.299852009642	1095.9151196758287	609.8502180275461	706.5704344121735	661.123
DFFA_AACTACAGCCGCGAACAGCA	DFFA	571.4966987718838	761.1227573145943	3248.744820960731	435.96049369807014	1102.2113724822054	814.6287730695628
GTSCR1_ACTTCCATGCAAATGGCAGG	GTSCR1	420.24220768061264	463.48967908112604	612.3084476480609	487.8801744220369	808.6092164934956	371.5544511002503
ZNF385A_ACTGGTCAGGGTGTAACCAA	ZNF385A	557.5976374283615	455.15898223489665	1621.122365641469	783.7399423570221	638.2237030180805	2463.07
NFKB2_ACTCGACTACGGCGTCACCG	NFKB2	245.27755312098012	259.009	195.00269033377737	351.90005824021915	453.3987392481386	1726.9432234236986
SPATA33_GACAGCCAAGCACCCGCCGC	SPATA33	219.93220596514553	258.2516022331111	306.80423279180974	178.83445582699662	171.34814349505027	94.19690309583811
KRT40_GGTGTTCACTAGCAATGAGA	KRT40	304.14416587001534	338.5292263876852	457.60631331659755	82.41219162534406	112.62771229730832	156.9948384930635
TTBK1_CCGCCCTCGACGGAGAGAGT	TTBK1	479.10882042964784	484.6950892351645	1106.3152631602968	197.78925990082575	139.58135284709152	156.9948384930635
GPR65_TGTGCGGCACAATAAAGCCA	GPR65	378.545	350.6466036185643	429.00591873431017	212.6234543933877	304.191	519.8273541214769
HPS4_GTCCACAAAGCAACTCCTGT	HPS4	274.71085949549774	170.40061730923753	28.600394582287347	268.66374469862166	196.37652400556323	462.2625800073537
WDR64_ATGTCGAGTTGATAGTTGAG	WDR64	337.66543146321595	544.5246393126301	222.3030669805062	263.719	202.1523041233739	130.8290320775529
NFE2L1_GATCAATATCCTGTCGCCAA	NFE2L1	601.7475969901379	601.325	445.9061518965709	375.79959381156897	400.45408816820736	1336.200514285407
CT47A4_CCCTGCGACTCCGACCACCT	CT47A4	485.64955517954064	456.6736543887566	647.4089319081409	568.6441222148741	767.2161256491858	265.1468383438406
FTMT_CGTAGGACGCATAGAGCTCG	FTMT	345.0237580568454	255.22225792539132	282.1038920161979	163.17613941818126	160.759	286.07948347624904
CNNM2_CGGCGGTTGAGAATGATGTG	CNNM2	370.369	404.4174650805904	219.70303110938917	101.3669956991732	60.64569123701217	146.52851592685926
PPP3CB_GATGTCAAGCGATGTGTTGG	PPP3CB	673.6956792389587	757.3360769299445	938.6129494732484	1001.3081282479304	1203.2875245438922	1318.7566433417335
CCL20_CTTCATCCTAAATTTATTGT	CCL20	304.962	147.6805350013392	479.7066182210923	195.31689415206543	177.12392361286095	90.70812890710336
GRIK1_AATGACTTTCTCCCGCACGT	GRIK1	356.4700438691578	645.2503375443127	302.9041789851342	197.78925990082575	146.3197629845373	115.12954822824656
BSX_GGTGGTCTCCCTTATGCAGA	BSX	414.5190647744564	803.5335776226711	1834.3253070730657	294.21152410247834	250.2838051051296	170.94993524800248
MAGEA9_TTTATGGAGCCAATTCGATG	MAGEA9	473.38567752349167	381.69738277269204	608.4083938413854	545.5687085597777	554.4748913098256	614.024
ZFAND2A_GTGTCCGTTTGCATTCCAGA	ZFAND2A	875.641	1587.3764172451638	1957.8270109511247	578.5335852099154	709.4583244710789	326.20038664669863
SFT2D3_ACGTCCAGCGCAAGCCCGCG	SFT2D3	237.10163468361412	202.2087325402952	39.000538066755475	199.43750373333265	190.60074388775254	90.70812890710336
ASB14_AAATCATGGAAATGTTACTG	ASB14	398.1672278997244	370.33734161874287	817.7112814663064	325.52815692010904	446.6603291106928	889.6374181273599
TRIP6_CTTGATCGCGTCTTTCACGT	TRIP6	89.11751096728945	106.02705077019223	23.400322840053285	193.66865031955857	192.52600392702277	395.9758704213935
REG3A_GTTACCAATGCTCTTCACCA	REG3A	633.6336788958654	529.3779177740312	494.00681551223596	578.5335852099154	662.2894535089583	1093.7307081683425
STAT2_ACCTACCCTTGTAATTGAGG	STAT2	373.6394725876264	631.6182881595737	731.9100977194444	437.609	603.5690223112164	334.9223221185355
PGAP2_GCGATAGCAGGAACACGGGG	PGAP2	904.2565791726801	993.6249329320872	1437.8198367277184	1038.3936144793352	1111.8376726785566	1194.91
OR2M5_AGGGAAGTCACAGAAGAAGT	OR2M5	150.43689924753448	71.94692730834473	15.60021522670219	129.38714085179018	106.85193217949764	22.67703222677584
BMP4_GGGAGAAGCAGCCAAACTAT	BMP4	728.474	626.3169356210641	1197.316518649393	450.79468819063203	413.93090844309893	634.9569023497235
MSX2_ATTCAGAAGATGGAGCGGCG	MSX2	829.8557213926495	898.2005872389142	1316.9181687207765	697.2071411504108	650.738	539.016
RNASEK_CGCCTGGGGAGTGATCATGT	RNASEK	225.65534887130173	158.2832400783584	267.80369472505424	585.9506824561963	602.6063922915813	319.2228382692291
SOAT1_TTAGCTGAATTTAGTACCCG	SOAT1	360.5580030878408	571.0314020051782	601.9083041635928	545.5687085597777	599.719	826.8394827301345
GABRD_CAGCATCGACCACATCTCAG	GABRD	162.7007769035835	454.4016461579667	49.4007	86.53280120661127	74.12251151190377	5.233161283102117
OR4M1_GTCGGCAGATAGCAGCATAG	OR4M1	654.0734749892804	491.511	561.6077481612788	589.247	575.653	872.1935471836862
TSEN2_GAGACCTTCTGTGGTAAACG	TSEN2	617.2818420211333	9859.758385550947	794.3109586262531	460.68415118567333	517.8949505636913	319.2228382692291
ZNF134_TGGGGCCACATATGTCACAA	ZNF134	766.0835575811946	1139.7907957795665	1028.314187026786	446.67407860936487	353.28521720608677	938.4802567696463
PLA2G16_GAATTGCTGTATGATGTGGC	PLA2G16	286.9747371515468	654.338	730.6100797838858	229.10589271845652	251.24643512476473	249.44735449453424
ANO5_AGGTTGCCTGATCTTCGATG	ANO5	1057.963845795161	1403.3437505511872	1128.4155680647916	1168.604877247379	1347.6820274891593	5674.491217977062
MORF4L2_ACCCCCCTTCAGGATCCGTG	MORF4L2	437.4116363990812	663.4264033906314	1389.7191731120533	354.3724239889795	289.7516359101693	270.3799996269427
LYPD2_ACACAGTCCGACACTCCTGT	LYPD2	1183.8729897305975	1404.1010866281172	1948.7268854022152	687.3176781553695	722.9351447459705	1085.0087726965055
PIP5K1C_GGGTTGGACAGCTCGATCAG	PIP5K1C	460.30420802370605	517.2605405431522	495.3068334477945	631.2773878501356	694.056	214.55961260718678
LAMC2_TGTTACTGGCTGACTCAACG	LAMC2	459.4866161799694	449.85762969638705	344.50475292300666	328.0005226688694	280.1253357138181	502.3834831778032
VIP_GGTGACAGAATACCCTTTGA	VIP	211.7562875277795	715.6825926987976	365.3050398919429	244.76420912727187	339.8083969311952	291.31264475935114
ANKRD52_GATGCCCACTATGCACTGCA	ANKRD52	348.29412543179177	306.72111115662756	192.40265446266034	241.4677214622581	279.16270569418305	61.05354830285803
HYPM_GTCAGCAAGGCAATCGAGCA	HYPM	631.9984952083921	528.6205816971013	712.4098286860666	835.6596230809888	743.15	826.8394827301345
ZNHIT3_GCACGCGGCAGGCTGGACAG	ZNHIT3	327.8543293383768	245.37688892530204	621.4085731969706	270.3119885311285	145.35713296490218	47.098451547919055
ANKS6_CAGCCCCGTGATCCAACAGG	ANKS6	543.6985760848393	789.1441921610023	676.0093264904282	363.4377650677673	296.49004604761507	383.7651607608219
RUSC2_ACCTTGGATACTCAGCAGTG	RUSC2	445.5875548364472	649.7943540058924	252.20347949835207	292.5632802699714	290.71426592980436	437.84116068621046
SPON2_GCAGCCCGTTACTGACGTAC	SPON2	519.9884126164778	486.96709746595434	227.50313872274026	962.5743981840187	1012.6867806561397	1008.2557405443412
C7orf69_GGTGGAATGAAGCAACAGAG	C7orf69	177.4174300908423	220.38479838661385	39.000538066755475	159.05552983691405	188.67548384848232	322.7116124579639
CDK6_AACACTCCAGAGATCCACGG	CDK6	126.72673577917307	106.02705077019223	65.00089677792579	100.54287378291976	72.19725147263354	333.1779350241681
CDKN1A_AGTCGAAGTTCCATCGCTCA	CDKN1A	358.105	349.88926754163435	319.8044121473949	480.4630771757559	490.94131001390804	537.2712250651507
RCBTB2_TTTAAAGAATCCAGTCTCCG	RCBTB2	489.73751439822365	408.9614815421701	1215.5167697472123	581.0059509586757	631.4852928806347	647.1676120102951
OVCH1_CCACCTCTTCTACAAACCAG	OVCH1	734.1974756754672	902.7446037004939	880.1121423731151	784.5640642732756	891.3953981821154	516.3385799327422
AZIN2_GTCCAAGGCTGAGTTGATCA	AZIN2	857.6538440796938	864.8777998539966	1381.9190654987021	876.0415969774074	760.4777155117399	1041.3990953373213
PCDHB10_GACAACGATGCGTACAGTAG	PCDHB10	604.2003725213477	1035.2784171632343	468.00645680106567	883.4586942236884	849.0396773181704	1364.1107077952852
ABHD14B_GAGAGGCCCTGCCCGGCAGT	ABHD14B	595.2068622402451	767.1814459300338	809.9111738529554	539.7998551460037	451.4734792088684	512.8498057440074
GBF1_ACTTTGGTCATATGGCGTGG	GBF1	640.9920054894948	695.2345186216891	382.20527305420364	540.624	745.0756351975781	2166.5287712042764
TOP1MT_TCATGAATACACAACAAAGG	TOP1MT	379.3626154937826	349.13193146470445	175.50242130039962	432.66400603305635	339.8083969311952	774.5078698991133
NME9_AATCTCATCAGTCTTTCCAT	NME9	693.3178834886372	690.6905021601094	834.6115146285671	901.5893763812641	2143.7770537273987	596.5803862736414
MFHAS1_GCAGCTAACAGGCAACACGG	MFHAS1	1334.309888978132	1364.72	1366.32	586.7748043724498	577.5780117810683	643.6788378215604
RHOXF1_AGAACATGCAGCCACGAACT	RHOXF1	259.17661446450234	242.34754461758226	52.00071742234063	152.46255450688653	96.26300196351139	66.28670958596015
NHSL2_ACCAGTGAGACACTGCGTGT	NHSL2	1146.2637649187138	4410.725312039997	1908.426329399901	1093.6097828683157	1113.7629327178267	1737.4095459899029
RASA4_GACGGAGGTCGACCCCGATG	RASA4	952.4944979531396	864.1204637770667	917.8126625043121	1101.8510020308502	1709.6309148719622	894.871
SRGAP2_ATCCGGTTTATCAGCAGACA	SRGAP2	306.59694140122514	327.169	406.9056138298154	361.78952123526045	886.5822480839398	207.5820642297173
ZNF846_TCCTCACACCTTATAGGACA	ZNF846	600.1124133026647	349.88926754163435	522.6072100945233	632.9256316826425	892.3580282017506	643.6788378215604
HDAC1_GCACCGGGCAACGTTACGAA	HDAC1	986.8333553900767	1154.9375173181654	1448.2199802121866	683.1970685741023	747.0008952368484	1259.4474821332428
CMTM8_ACATAACAATGACCTACACC	CMTM8	446.40514668018386	632.3756242365037	334.10460943853855	572.7647317961413	711.3835845103491	209.32645132408467
LY9_GCCGACTAGACATCACCAAG	LY9	192.1340832781011	187.0620110016963	154.70213433146338	210.9752105608808	187.7128538288472	244.21419321143213
TBC1D7_GCACCTTCCATACCAATGCA	TBC1D7	713.7576795820522	798.9895611610915	881.4121603086737	530.7345140672157	434.14613885543633	252.93612868326898
NSF_ATCCACACAGCAAGAATGAG	NSF	255.08865524581933	332.4705377722457	292.504	248.06069679228565	193.4886339466579	139.55096754938978
ORMDL2_GTGTCCCTTTCACCGTATGA	ORMDL2	449.67551405513024	433.95357208085824	1925.3265625621618	875.217	1175.371253974474	474.47328966792526
HES5_TGCTGGAGCAGGAGTTCGCG	HES5	282.88677793286377	230.23016738670313	53.30073535789914	267.0155008661148	222.3675345357113	934.9914825809116
ZBTB7A_GAGTCGCGGGCCGACGACAA	ZBTB7A	352.3820846504748	270.3689794639902	331.5045735674215	777.1469670269945	539.0728109956638	252.93612868326898
SPSB4_GGCAGTGACGCCGAGTCGTG	SPSB4	581.3078008967229	633.1329603134336	958.1132185066261	626.3326563526149	642.0742230966209	458.7738058186189
SUSD1_AGCTGTCTGGAAACCGATGA	SUSD1	113.64526627938746	153.73922361677873	158.60218813813893	158.23140792066062	228.143	872.1935471836862
FSD2_TGAATGCTATGTCATCCCCG	FSD2	362.193	284.0010288487292	283.4039099517564	133.5077504330574	132.8429427096457	57.56477411412328
TXLNA_CATACTGAGCACATACTGTG	TXLNA	329.49	181.00332238625674	178.10245717151665	241.4677214622581	157.87132322015867	232.00348355086052
CCDC69_TTGAGGGGACCTAATTCATG	CCDC69	342.5709825256356	256.7369300792512	109.20150658691533	528.2621483184555	611.2700624682973	458.7738058186189
PLCH2_CAAGGGCAAGATCCTCGTGA	PLCH2	194.5868588093109	259.009	136.50188323364415	37.90960814765827	19.252600392702277	17.443870943673723
LIMK1_GTGAAGAATTCCATCCACGT	LIMK1	145.53134818511487	94.66700961624306	143.00197291143672	234.8747461322306	134.76820274891594	109.89638694514446
GPR156_CTTCCATACCCAGTATGGTG	GPR156	916.52	1223.8551003187904	806.0111200462798	856.2626709873249	726.786	1156.5286435655678
PPP1R16B_CATCCACTGCATGATCGCAG	PPP1R16B	489.73751439822365	408.9614815421701	1569.1216482191285	769.7298697807136	718.122	744.853
RHCG_TCATGGCAAAGAGGTCCGAC	RHCG	648.3503320831242	818.68	1329.9183480763616	487.05605250578344	370.61255755951885	137.8065804550224
CLIP1_AAGCCAAGGCCAACGCAGTG	CLIP1	888.7223341416847	1295.8020276271352	1614.6222759636767	1193.328534734982	1638.3962934189638	1109.4301920176488
REC8_CCTACCTGAGGGATATCGAA	REC8	256.72383893329254	244.61955284837208	391.30539860311325	351.90005824021915	315.74264644031734	259.91367706073845
SEMA4F_CTCCACCGAGCAGTGCGGAT	SEMA4F	179.87020562205208	218.87012623275396	1003.6138462511742	279.3773296099164	244.50802498731892	320.9672253635965
PCDH8_CGCCGAGTACAACTTGACGC	PCDH8	118.55081734180706	89.36565707773346	45.50062774454805	114.55294635922826	77.01040157080911	132.5734191719203
UTS2B_GGACGACCATATCTTACCCA	UTS2B	433.32367718039825	456.6736543887566	456.30629538103904	378.27195956032926	269.5364054978319	577.3921282356002
FSTL4_TGTTGTAATCGTCAAATCGG	FSTL4	240.37200205856053	271.12631554092013	477.10658234997527	184.6033092407707	172.31077351468537	245.9585803057995
GOLGA8A_GACTCACAGCCTCAGATGAG	GOLGA8A	506.9069431166923	499.08447469683347	1417.0195497587822	558.7546592198328	901.0216983784666	1165.2505790374046
PMS1_AGACCATATAGATGAGAGTG	PMS1	259.9942063082389	242.34754461758226	146.90202671811227	171.41735858071567	145.35713296490218	163.972
SAA2-SAA4_AACAGATATCTCTATGCTCG	SAA2-SAA4	671.243	1554.0536298602462	470.6064926721827	844.7249641597767	817.2728866702116	2006.045158522478
CCDC60_ACGTGAGCCTCGGTTAGCGA	CCDC60	842.1195990486984	989.8382525474375	340.6046991163311	906.5341078787848	988.6210301652619	973.3679986569937
CEP57L1_TAGAAGAGTACAACGAGACT	CEP57L1	359.74041124410417	350.6466036185643	392.60541653867176	406.29210471294624	402.3793482074776	1046.6322566204233
L3MBTL3_ATTGCAGCCAGAATTGTGCT	L3MBTL3	298.4210229638592	235.53151992521276	361.40498608526735	219.21642972341522	192.52600392702277	153.50606430432876
MED13L_TGCATGGAGCAAGATACACC	MED13L	789.794	1042.0944418556037	1249.3172360717335	712.8654575592262	1113.7629327178267	375.043
KLHL41_GGAGGTAGTGCTAGACAATG	KLHL41	242.82477758977032	154.4965596937087	453.706	131.8595066005505	234.88172479096778	24.421419321143212
SFRP5_GAGATGGAGCACAGTGCTGA	SFRP5	476.65604489843804	311.2651276182072	860.6118733397374	206.8546009796136	6099.223804408081	188.39380619167622
S100A1_ACGCCCACTCGGGCAAAGAG	S100A1	335.21265593200616	402.14545684980055	1134.9156577425842	232.40238038347027	540.0354410152988	209.32645132408467
FANCD2_AGTTGACTGACAATGAGTCG	FANCD2	166.7887361222665	79.52028807764418	29.90041251784586	111.25645869421449	85.67407174752513	27.910193509877956
MRPL17_GGCCCATACGGCGAAATACG	MRPL17	222.38498149635532	196.15004392485562	117.00161420026642	397.2267636341584	362.91151740243794	202.34890294661517
PATE2_ACAGGACTGTTTATGCTTCA	PATE2	523.2587799914243	551.3406640049997	252.20347949835207	866.1521339823662	1205.2127845831626	3380.6221888839673
CDC25C_GATGTCCCTAGAACTCCAGT	CDC25C	570.6791069281471	569.5167298513182	588.9081248080076	882.635	769.141	788.4629666540523
SLC9A1_CGGGCTACTTCCTGCCACTG	SLC9A1	351.5644928067382	445.3136132348074	400.40552415202285	453.2670539393924	2721.355065508467	184.90503200294145
ANKRD30A_AAACCCATTTAGGCTAACTG	ANKRD30A	221.56738965261871	304.4491029258377	686.4094699748963	267.8396227823682	423.5572086394501	102.91883856767497
CHSY3_AGAAATGTACACGACTCATG	CHSY3	698.2234345510568	545.2819753895601	503.1069410611456	657.6492891702457	535.2222909171232	1381.5545787389588
ACTL7A_GGGCCATGGCGTGTCCTACG	ACTL7A	777.53	789.1441921610023	1240.217110522824	727.6996520517881	947.228	619.2574185004172
ANKRD13C_ACTGACATGAAGTGCCAACG	ANKRD13C	1060.4166213263707	1042.8517779325337	1459.9201416322132	759.0162848694189	754.7019353939293	1533.3162559489201
ZDHHC20_GTAGGACCAGACGACCACGA	ZDHHC20	855.201	820.9523073920599	1153.1159088404036	660.9457768352594	611.2700624682973	6257.116507495764
ALLC_AAGCACGGGCTGTCACTCTA	ALLC	694.1354753323737	800.5042333149514	1666.6229933860172	892.5240353024762	969.3684297725597	746.5976763892353
SLC28A1_AACCTCCGGTCATGACAACG	SLC28A1	542.0633923973661	493.0257860813939	1110.2153169669725	517.5485634071607	475.5392296997462	144.7841288324919
ARMCX6_GAGCACACCCAATAAAACAG	ARMCX6	443.13477930523743	385.4840631573418	179.40247510707516	376.6237157278224	602.6063922915813	280.84632219314693
ZNF665_CATACGACTTTGAGTGTCAG	ZNF665	373.6394725876264	386.24139923427174	313.3043224696023	528.2621483184555	952.0410894191276	1078.031224319036
ATAD2B_TGGACAACATTAACATCCGA	ATAD2B	313.9552679948546	302.9344307719778	273.0037664672883	903.2376202137709	2096.608182765278	2330.501158074809
HPCA_ACCTTTGACACCAACAGCGA	HPCA	355.6524520254212	316.5664801567168	313.3043224696023	479.6389552595025	430.2956187768959	1257.7030950388755
PPP5D1_CAAGGTGAAGCCCCACGACA	PPP5D1	104.65175599828486	92.39500138545323	265.2036588539372	220.04055163966865	327.2942066759387	880.915
OR4D2_AGAAGTTATCCAAAATGTTG	OR4D2	469.29771830480865	337.0145542338253	141.7019549758782	333.7693760826435	340.77102695083033	245.9585803057995
SETD9_TTCCTCTGGAACATATCGGA	SETD9	306.59694140122514	174.18729769388725	175.50242130039962	437.609	401.4167181878425	713.4543215962552
POM121L2_ATCCTGCCAATCCAACCACG	POM121L2	343.3885743693722	486.2097613890244	182.0025109781922	299.156	291.6768959494395	266.891
TMEM132A_AGGAACTCAGACAGTTCAAG	TMEM132A	202.7627772466769	115.87241977028151	188.5026006559848	178.83445582699662	153.0581731219831	184.90503200294145
SCGB1D1_GCAAGTTGGAACTTGAACAC	SCGB1D1	171.6942871846861	205.9954129249449	1764.1243385529058	170.5932366644622	104.92667214022741	165.71677396490037
CRHR2_GGAAGGCTGCTACCTGCACA	CRHR2	614.8290664899235	508.9298436969227	767.0105819795243	740.0614807955898	713.3088445496194	3982.435736440711
RNMTL1_AGGCTTGGGACCTTGACGCG	RNMTL1	224.0201651838285	212.81143761731443	423.8058469920761	300.80449943250585	437.9966589339768	334.9223221185355
CSF3R_CATCACCCACCAACATCCAT	CSF3R	676.1484547701685	21287.202450346882	752.7103846883806	708.745	828.824	1512.3836108165117
ITK_ATACTTTGAAGATCGTCATG	ITK	196.2220424967841	132.53381346274028	152.10209846034635	148.34194492561932	112.62771229730832	61.05354830285803
CDC42BPG_AGTGCAGAGTGGTCACCCAA	CDC42BPG	783.2529862996632	786.1148478532824	1857.725629913119	890.0516695537159	1068.5193217949763	2248.514964639543
PRSS58_TTCAAATAGACCAAGTAAGG	PRSS58	372.8218807438898	271.12631554092013	442.0060980898954	379.0960814765827	419.70668856090964	436.0967735918431
PCDHGB4_AATGATTGCGCAATGCACAG	PCDHGB4	917.3380486724657	807.3202580073208	1075.1148327068925	716.9860671404933	687.3178340194713	791.952
KCNRG_CAGAACCACACTGGAAAACC	KCNRG	572.3142906156203	870.9364884694362	2264.6312437429347	409.589	237.7696148498731	1081.5199985077709
PALMD_AGGCTCATGATACTCTGTTG	PALMD	461.93939171117927	423.35086700383897	496.607	646.936	1019.4251907935856	873.9379342780535
IFT172_TACGTCGTAGTTACTACCAG	IFT172	598.4772296151915	764.909	599.3082682924758	520.8450510721746	364.83677744170814	87.2194
CD70_GAGCTGCAGCTGAATCACAC	CD70	828.2205377051762	1298.0740358579249	2499.9344900790256	887.5793038049555	928.9379689478849	2227.5823195071343
MME_GTTGTACCATAAAGGGCCTA	MME	658.1614342079633	569.5167298513182	258.70356917614464	475.5183456782353	786.469	1132.1072242444245
TGM2_GGGTGACTGGACAGCCACCG	TGM2	561.6855966470445	496.0551303891137	972.4134157977697	710.3930918104659	979.9573599885459	1491.4509656841033
TBC1D16_GACCGTCGACAAGATCCCGG	TBC1D16	726.0215572381012	642.9783293135229	1712.1236211305652	449.9705662743786	452.4361092285035	593.0916120849066
CES4A_CTCGATGTACGTCAGCACGC	CES4A	528.1643310538439	835.3416928537288	668.2092188770771	380.74432530908956	503.45550026916453	273.86877381567746
FAM207A_AGCGTCCCTTCCATCAGGAG	FAM207A	595.2068622402451	1257.177887703708	708.5097748793911	504.3626127471057	488.0534199550027	840.7945794850734
GOLGA2_CCAGGGCTACCGCTAGCTGT	GOLGA2	430.87090164918845	411.2334897729599	725.4100080416517	525.7897825696951	520.7828406225966	615.7686443116825
SENP1_ATGACAAAATACGAACCTTG	SENP1	859.289	1150.3935008565857	881.4121603086737	1250.1929469564695	1712.5188049308676	675.0778055201731
RASGEF1A_ACTTACCCGGCACACCTCAG	RASGEF1A	416.9718403056662	345.3452510800547	409.50564970093245	235.69886804848403	268.57377547819675	402.95341879886297
HPSE2_ATCTGACCTACCCATCTAGG	HPSE2	462.75698355491585	429.40955561927854	594.1081965502417	505.1867346633591	527.5212507600424	172.69432234236984
MGAT5_TGGCAAGTTGGAGTCGAAGG	MGAT5	545.3337597723125	512.7165240815724	838.5115684352427	652.7045576727251	485.1655298960974	413.41974136506724
CUL5_ATTGGAGTAAGAGAATCCTA	CUL5	2805.157615860276	5683.049921282304	353719.2800502454	3427.52	7765.536368396463	69536.50274276656
SLC13A5_GCCGCCCAGGAACAGCATGT	SLC13A5	606.6531480525575	887.598	1353.318670916415	385.6890568066102	518.8575805833264	619.2574185004172
GPR171_AAATGATATCAACCGTTGTG	GPR171	412.8838810869832	340.80123461847506	665.6091830059601	317.28693775757466	357.1357372846272	218.04838679592154
KCNH1_GCTGGTTGTTGATAGCATCG	KCNH1	416.1542484619296	306.72111115662756	75.40104026239392	274.43259811239574	215.6291243982655	233.7478706452279
DSN1_CCTTTCCTAAGGGACACTAA	DSN1	190.4988995906279	200.6940603864353	49.4007	202.7339913983464	126.10453257219991	99.43006437894022
AGTR2_ATTGGGCATATTTCTCAGGT	AGTR2	873.1880891106892	1166.2975584721146	1092.0150658691532	1000.4840063316769	784.5434660026178	1107.6858049232815
COPZ1_CCTCTTGGAAGGCCTGACAG	COPZ1	58.866612749035234	35.59479561570739	45.50062774454805	109.60821486170761	57.75780117810683	64.54232249159277
OR10H5_ATGAGCACGTTGTAACGCAG	OR10H5	506.08935127295564	671.7571002368608	529.1072997723159	504.3626127471057	458.2118893463142	1257.7030950388755
WDR3_GTACCGTCTAAAGGGGCACA	WDR3	121.00359287301687	70.43225515448484	44.20060980898953	218.39230780716179	268.57377547819675	575.6477411412328
COBLL1_TATTTCCAACACCCTGCCGT	COBLL1	365.4635541502604	213.56877369424436	185.90256478486776	174.71384624572943	198.30178404483345	186.64941909730882
CLDN23_GTGGACGTGGAGTTGTACCA	CLDN23	831.4909050801226	1119.342721702458	6043.78	556.2822934710724	334.0326168133845	209.32645132408467
RDH5_GTATCATCGGACCCACACCA	RDH5	992.5564982962329	970.9048506241888	1541.8212715723996	1246.8964592914558	2469.146000364067	3539.3614144713983
ATP2B3_TGTCTGGGAATTCACGCCAA	ATP2B3	310.68490061990815	319.5958244644366	378.3052192475281	347.77944865895194	305.1537162243311	188.39380619167622
FAM216B_GTGAATGTAGCGGGTCTGCA	FAM216B	970.4815185153448	1366.9916188585498	2016.327818051258	739.2373588793363	698.8693942550926	983.834
CD5_CAGCATCTGTGAAGGCACCG	CD5	464.39216724238906	458.9456626195464	1488.5205362145005	392.2820321366378	491.90394003354317	186.64941909730882
AGER_CATCATAGGAGTATCTGTGA	AGER	426.78294243050544	475.60705631200517	2134.629450187083	423.5986649542685	339.8083969311952	1332.7117400966724
STEAP1B_AATTAAAATAGCTGCTGTTA	STEAP1B	242.00718574603374	277.94234023328966	344.50475292300666	361.78952123526045	358.09836730426235	170.94993524800248
ZFP42_TACATAGAATGCGTCATAAG	ZFP42	515.9004533977949	414.2628340806797	660.409	1012.8458350754786	1503.6280906700479	1460.0519979854905
RUNX1_CTGATCGTAGGACCACGGTG	RUNX1	622.1873930835529	830.7976763921491	375.70518337641107	294.21152410247834	225.25542459461664	73.26425796342963
TRIM43B_AGAGGCAGCTGAGGAAGACC	TRIM43B	448.04	553.6126722357894	586.3080889368906	562.875	419.70668856090964	275.6131609100448
BPY2C_AAGCTTGATCATCATACCTT	BPY2C	241.18959390229713	162.06992046300812	131.3018114914101	823.2977943371873	959.7421295762085	3237.5824471458427
ACTN3_CAGTGAGCTGGACTACCACG	ACTN3	591.1189030215621	650.5516900828223	786.511	626.3326563526149	654.5884133518774	181.41625781420672
PROKR1_GACAATGACGAGGACCGTCT	PROKR1	756.2724554563554	802.7762415457412	839.8115863708011	657.6492891702457	728.7109248637812	511.10541864964006
PTPRE_CGACTGCAAGCAGTTTCGGG	PTPRE	428.4181261179786	383.96939100348186	214.50295936715509	486.232	429.33298875726075	427.3748381200062
SRXN1_ATCCAGAGGACATCGATGGG	SRXN1	855.201	773.2401345454733	1561.3215406057775	807.6394779283719	607.4195423897569	2288.6358678099923
VILL_TGGTCGTGCACAGATTGGTG	VILL	804.5103742368149	627.074	323.70446595407043	711.2172137267193	823.0486667880224	420.3972897425367
ZNF565_TCACACTGTACGTCAGAGCA	ZNF565	159.43040952863709	93.15233746238317	52.00071742234063	383.2166910578499	468.80081956230043	495.40593480033374
RNASE2_AAGGCACCTGGCTTCCACTG	RNASE2	533.0698821162634	571.7887380821081	384.8053089253207	403.81973896418594	361.9488873828028	183.16064490857408
RPP25L_GCGCTGAGATTGTCAAGCGG	RPP25L	576.4022498343033	655.853	2056.628374053572	763.1368944506861	1025.2009709113963	1603.091739723615
MSL2_ACTGCCAATAGCAATGCTGA	MSL2	694.1354753323737	724.7706256219569	670.8092547481941	534.855	718.122	228.51470936212576
FBXO48_TCACACAGAAGCGAACTCTG	FBXO48	403.8903708058806	418.8068505422593	215.8029773027136	319.75930350633496	313.8173864010471	230.25909645649313
CDH6_AAAGCCAGCGACGCTGATGT	CDH6	669.6077200202758	1018.6170234707754	429.00591873431017	681.5488247415955	865.4043876519673	666.3558700483362
NEUROD4_TTCTCCAGGAGGACAGACTG	NEUROD4	490.55510624196023	644.4930014673828	328.9045376963045	469.7494922644612	599.719	532.0380637820485
ELMOD3_GCTTATGAATGGGAGCCACG	ELMOD3	160.2480013723737	162.82725653993808	55.90077122901618	346.13120482644507	1213.8764547598785	317.47845117486173
SLC25A32_GGAGTAACCCCAAATATATG	SLC25A32	452.12828958634003	294.60373392574843	283.4039099517564	334.5934979988969	432.22087881616613	392.48709623265876
HOXA3_CAAGGCACACGAACTGAGTG	HOXA3	318.86081905727417	252.95024969460147	245.70338982055947	285.9703049399439	302.2658261654258	188.39380619167622
ZNF799_AGACACATGGCAGTGCAGCG	ZNF799	912.4324976100461	757.3360769299445	780.0107613351095	686.4935562391161	583.354	765.7859344272764
FAM53A_GCAATGCCGCTTGGTCGGTG	FAM53A	744.826	758.8507490838044	708.5097748793911	1048.2830774743766	1288.9615962914174	1845.5615458406799
CES3_CATGGTTGTTGACACCCATG	CES3	336.0302477757428	277.94234023328966	525.2072459656404	692.2624096528901	540.0354410152988	338.4110963072702
SWAP70_GGATGAAAATTGCTGTGTAG	SWAP70	232.19608362119453	257.49426615618114	75.40104026239392	326.35227883636253	314.7800164206822	2133.3854164112963
AFP_AGTGGCTTCTTGAACAAACT	AFP	224.0201651838285	293.0890617718885	37.70052013119696	266.19137894986136	127.06716259183503	218.04838679592154
ARSD_GACATTCCTTCAGATCAGGT	ARSD	587.8485356466157	776.2694788531932	2874.3396555198783	404.6438608804394	467.8381895426653	279.10193509877956
RMI2_GCATTACCTGGGACTAGACA	RMI2	510.17731049163865	546.7966475434199	1392.3192089831703	608.2019741950392	609.345	343.6442575903723
AGAP5_GATGGGTGCACAGGCCGATG	AGAP5	313.13767615111794	349.88926754163435	360.10496814970884	387.33730063911713	388.903	477.962
PRR23A_GGAAGACCCGGCGGGTACCC	PRR23A	152.07208293500767	159.7979122322183	360.10496814970884	374.9754718953155	1195.5864843868114	324.45599955233126
MAPT_GTGAAACGTGAACTCCAGGG	MAPT	749.7317207064626	1104.196000163859	332.80459150298003	476.3424675944887	466.87555952303023	1794.974320104026
B3GALT6_CGACGCCTACGAAAACCTCA	B3GALT6	379.3626154937826	1069.3585406250818	660.409	432.66400603305635	457.24925932667907	315.73406408049436
KLK3_AGGAGGCTCATATCGTAGAG	KLK3	653.2558831455437	823.2243156228498	647.4089319081409	781.2675766082617	471.6887096212058	477.962
FAT2_GTTAACTGGTACCCACCGGG	FAT2	560.0504129595713	604.3541893900957	379.6052371830866	759.8404067856723	1422.7671690206982	2049.6548358816626
DCTN3_GTAGTCCAGCATTACCTGCT	DCTN3	321.31359458848397	244.61955284837208	102.70141690912274	496.1213935845713	486.1281599157325	948.9465793358505
HIST1H4C_AGTCTCCTCATAGATAAGAC	HIST1H4C	142.26098081016846	108.29905900098207	210.60290556047954	248.06069679228565	314.7800164206822	177.92748362547198
C20orf196_TGTGAAAGGCCAGTCAGAGA	C20orf196	443.952	495.2977943121837	1153.1159088404036	356.8447897377398	281.08796573345325	2224.0935453183997
GCK_TTCTGGGGTGGAGCGCACGT	GCK	565.7735558657275	415.0201701576096	399.10550621646433	381.56844722534305	385.05200785404554	348.8774188734744
ZNF74_TGAGCCAGAAAAGTTCCCCC	ZNF74	79.30640884245024	48.46950892351645	87.10120168242055	70.8745	38.505200785404554	8.721935471836861
GREM2_TCTTGCACCAGTCACTCTTG	GREM2	1100.4786216694642	1593.4351058606032	945.113	628.8050221013752	524.633	1043.1434824316887
TCFL5_ACAAATGCTTGCTCTACTAG	TCFL5	367.0987378377336	446.0709493117373	154.70213433146338	177.18621199448975	1433.3560992366845	156.9948384930635
MICU2_ACATCGAGGATACACTGTCA	MICU2	973.7518858902911	1103.4386640869293	2917.2402473933093	1101.0268801145967	1424.6924290599686	23261.40190338891
TBX22_AGCTTCAAGGATCTGAACTG	TBX22	510.17731049163865	577.8474266975477	729.3100618483273	659.2975330027525	649.7752632537018	425.6304510256388
FAM58A_AGCCAAATGCCATTACCTGT	FAM58A	882.9991912355284	893.6565707773345	702.0096852015985	760.6645287019257	739.2998550797674	708.2211603131532
PTAFR_TTTCTTGCAAGGGTACAGGC	PTAFR	600.9300051464013	415.77750623453954	395.2054524097888	688.9659219878764	839.4133771218193	514.5941928383749
MCC_GCTTGTTCGAGAAATTAGGA	MCC	360.5580030878408	210.53942938652457	278.20383820952236	432.66400603305635	511.15654042624544	134.31780626628768
CDHR3_CCTCCAGCCAGAACCCGAGT	CDHR3	342.5709825256356	305.9637750796976	184.60254684930925	498.5937593333316	512.1191704458806	3265.492640655721
TFE3_TCAAACGGGAGATCTCTGGT	TFE3	277.9812268704442	266.5822990793405	496.607	220.8646735559221	142.46924290599685	416.909
MTUS2_TCCTCAAGGCCTCTTCGAAG	MTUS2	325.402	265.8249630024105	228.80315665829878	439.25698136308387	346.547	113.3851611338792
OR10Z1_GCAGTTAGTACAGGCCCATG	OR10Z1	312.32008430738136	310.50779154127724	937.3129315376899	304.1009870975196	231.99383473206245	181.41625781420672
TAAR5_GGCATGCTGATTATCGTGCT	TAAR5	671.243	656.6103786982619	985.4135951533549	210.9752105608808	150.17028306307776	343.6442575903723
SUB1_CCTGTAAAGAAACAAAAGAC	SUB1	190.4988995906279	158.2832400783584	179.40247510707516	466.4530045994474	379.2762277362349	825.095
FAM127A_CGGCGATACCGACCGACTCC	FAM127A	394.897	408.2041454652401	859.3118554041789	391.4579102203843	328.25683669557384	500.63909608343585
TP53I11_GAGCCCCAAAGGCTCCCGAA	TP53I11	80.94159252992344	90.88032923159335	53.30073535789914	144.22133534435213	107.81456219913275	88.96374181273599
PRDM14_TACCAGGGCAGATCGTAGAG	PRDM14	358.9228194003676	294.60373392574843	553.8076405479277	643.6392165939371	1153.2307635228665	678.5665797089079
CALR_CATGAGCAGAACATCGACTG	CALR	285.33955346407356	431.68156385006836	449.80620570324646	378.27195956032926	357.1357372846272	1180.950062886711
BGN_AGCACTGAACCACCCGCAGG	BGN	345.0237580568454	253.70758577153143	439.40606221877835	420.30217728925476	420.66931858054477	1001.2781921668717
RAB22A_ATGGCAACTACAATATTAGG	RAB22A	697.4058427073202	658.1250508521218	1370.2189040786757	495.2972716683178	407.19249830565315	497.1503218947011
LRIT2_AATTACCACTGTCTACCAGG	LRIT2	350.74690096300156	636.9196406980833	344.50475292300666	368.38249656528797	254.13432518367006	240.72541902269737
OR52K2_ACTACACCAAGGTCCTGACT	OR52K2	412.0662892432466	343.83057892619485	197.6027262048944	308.2215966787868	262.7979953603861	52.33161283102117
ADGRB1_CCCACGATGAGCGTCACCGA	ADGRB1	531.4346984287903	499.08447469683347	631.8087166814387	449.14644435812517	314.7800164206822	212.8152255128194
STAU1_ATGCTGCTGCCAAAGCGTTG	STAU1	1444.684787882573	1794.8865023239684	2382.932875878759	1301.288505764183	1658.6115238313012	1875.2161264449253
MT1G_GCACTTGCAGGAGCTGGCGC	MT1G	512.6300860228484	494.54045823525377	429.00591873431017	369.2066184815414	355.21	732.6425796342963
SLC17A6_AACAACAGCACCATCCACCG	SLC17A6	536.3402494912099	756.5787408530146	858.0118374686203	447.4982005256183	615.1205825468378	594.8359991792739
LGALS3_AGAATTGTTATCAGCATGCG	LGALS3	205.2155527778867	210.53942938652457	278.20383820952236	324.7040350038556	479.3897497782867	1076.2868372246687
MMAA_GCAGCATCCACTTTGTACAA	MMAA	231.37849177745792	202.96606861722515	432.9059725409858	130.21126276804364	89.52459182606559	59.30916120849066
PPIAL4C_GAGAAAGGATTTCGTTATAA	PPIAL4C	588.6661274903523	555.1273443896494	578.5079813235395	474.69422376198185	431.258	359.3437414396787
CCDC141_AGTGGAGGGTTACCTACGGA	CCDC141	96.47583756091885	96.939	15.60021522670219	229.10589271845652	262.7979953603861	26.165806415510584
LIMS3L_GGATAATGCAGGGGCGCGCT	LIMS3L	417.78943214940284	459.70299869647636	234.00322840053283	599.9607550325048	598.7558722130408	866.96
LDLRAD4_TCCAGATCATGCATGCCCCG	LDLRAD4	284.5219616203369	1464.6879727825128	328.9045376963045	258.77428170358036	321.518	736.1313538230311
LRIT3_CTGGGTGACTTACAATTCCG	LRIT3	484.83196333580406	456.6736543887566	1145.3158012270524	167.29674899944845	158.8339532397938	55.82038701975591
AKR1E2_ATCCGTTGCAAGATCAAGGA	AKR1E2	1099.6610298257276	1272.324609242307	715.0098645571836	953.5090571052309	1073.332471893152	737.8757409173985
ABCB11_TTTCAGAATCCTCCTAACTG	ABCB11	538.7930250224197	374.88135808032257	703.31	706.2724822291987	5973.119271835882	851.2609020512776
NPIPA3_AAAGAGGCTTTCTTGCAGAA	NPIPA3	266.5349410581317	288.54504531030886	548.6075688056936	178.83445582699662	151.1329130827129	54.075999925388544
EMILIN2_TACATTGAGGAAACCCTTCG	EMILIN2	875.641	486.2097613890244	585.008	604.081	576.6153817614332	195.3713545691457
GALNT3_GTGGACAGTTCTAAGCAACG	GALNT3	295.9682474326494	479.3937366966549	144.30199084699524	241.4677214622581	147.28239300417243	382.02077366645455
RASSF10_GCTGCCCGAACCCCCGAACG	RASSF10	443.952	546.7966475434199	1141.4157474203769	473.87010184572836	917.3864087122635	994.3006437894022
CHCHD6_GGCTGCCACCAAGCACTCCA	CHCHD6	555.1448618971517	1052.697146932623	1904.5262755932256	459.8600292694199	394.6783080503967	598.3247733680087
PRR34_GGGGCAAACGCGGAGCACGG	PRR34	642.6271891769679	864.8777998539966	2276.331405162961	528.2621483184555	522.7081006618669	676.8221926145404
PHF6_AAAACTGCACATAACTCCGA	PHF6	766.9011494249312	818.68	1393.6192269187288	780.4434546920083	826.8991868665628	4927.893541587827
LOC650293_GTAATTCAGAGGGCGACAGA	LOC650293	711.3049040508424	989.8382525474375	1729.023854292826	459.8600292694199	316.7052764599525	211.07083841845204
DMTN_AAAAGTCATTGCCGATCCGA	DMTN	483.19677964833085	449.85762969638705	349.7048246652407	503.53849083085225	464.95	354.1105801565766
SLC26A1_GGTGACCACGTCGCACACGT	SLC26A1	533.0698821162634	654.338	439.40606221877835	448.32232244187173	687.3178340194713	802.4180634089912
LRRC8E_CACCATGTACATCCGACAGA	LRRC8E	622.1873930835529	533.9219342356109	1465.1202133744473	692.2624096528901	654.5884133518774	818.1175472582976
FUS_CCAGTCGAGCCATATCCCTG	FUS	307.4145332449618	330.1985295414558	184.60254684930925	159.05552983691405	399.49145814857224	385.5095478551893
WNT7A_GGCTGCGACAAAGAGAAGCA	WNT7A	569.0439232406738	601.325	877.5121065019981	492.8249059195575	446.6603291106928	1957.2023198801917
IRAK3_TCACCCAAACATACTAGAGT	IRAK3	814.321	1092.8359590099099	1196.0165007138344	462.3323950181802	438.9592889536119	525.0605154045791
KIAA0586_ATGCTGTCAATATCTACACT	KIAA0586	558.4152292720981	422.59353092690907	464.1064029943901	387.33730063911713	279.16270569418305	692.5216764638468
PLK1_CGTTGTCCTCGAAAAAGCCG	PLK1	152.07208293500767	70.43225515448484	35.100484260079924	231.57825846721684	322.4810565777631	172.69432234236984
KIAA1683_CATCCATGAGAACCCACCCA	KIAA1683	237.10163468361412	212.05410154038447	202.80279794712845	393.1061540528912	1044.4535713040984	3439.931350092458
CNN3_TTTGCTTCGAATATGTCATG	CNN3	560.8680048033079	576.3327545436878	702.0096852015985	396.40264171790494	1448.7581795508463	694.2660635582141
C6orf48_GCAAGGAAGGAGAACAGGCA	C6orf48	410.4311055557734	400.63078469594063	338.0046632452141	953.5090571052309	1030.976751029207	1317.0122562473662
PANO1_ATAGAAAGCACCGCCCCAAG	PANO1	657.3438423642267	895.9285790081244	344.50475292300666	819.177	760.4777155117399	2529.36
PIGX_GGCCCCTAACTATTTGTCCA	PIGX	481.56159596085763	415.0201701576096	361.40498608526735	381.56844722534305	264.7232553996563	340.1554834016376
MEST_GAATAGTGATGTGGTCTCTG	MEST	696.5882508635835	636.9196406980833	475.80656441441675	656.0010453377388	697.9067642354576	964.6460631851569
POLR2L_TTCACTTGTGGCAAGATCGT	POLR2L	175.7822464033691	103.7550425394024	295.10407137178305	72.52272863030278	36.579940746134326	158.73922558743087
POLD3_GGTTCCGTGACAGACACTGT	POLD3	242.82477758977032	136.32049384739003	54.600753293457664	350.2518144077123	228.143	115.12954822824656
CDO1_AGAAGTCTGAAAGAGTCTTG	CDO1	256.72383893329254	215.84078192503418	196.30270826933588	295.8597679349852	405.26723826638295	465.7513541960884
PREX1_ATGTTGCGGAACTCAAAGTG	PREX1	661.4318015829098	1057.2411633942027	761.8105102372903	744.1820903768569	608.382	488.42838642286426
ACACA_TATTTGCCTAGGTACCGAAG	ACACA	441.4995956177642	421.8361948499791	1237.617074651707	162.3520175019278	175.19866357359072	465.7513541960884
AKR1B1_TGGTGCACGTACCATGAGAA	AKR1B1	281.25159424539055	338.5292263876852	227.50313872274026	346.9553267426985	498.64235017098895	629.7237410666214
PRKAR1A_ACCTCTCAAAGTATTCCCTG	PRKAR1A	416.9718403056662	637.6769767750133	1219.4168235538878	187.07567498953102	144.39450294526708	139.55096754938978
SNX9_CTTACTTCAACGTAGTCTGT	SNX9	630.363	532.407	1064.7146892224243	221.68879547217554	167.4976234165098	427.3748381200062
HNF1A_AGCAGCACAACATCCCACAG	HNF1A	1047.3351518265852	852.0030865461875	596.7082324213587	1171.9013649123926	1222.5401249365946	3680.6567691151554
STAU1_CCTGCGGGACTTTGAAACCA	STAU1	448.85792221139366	329.4411934645259	395.2054524097888	481.28719909200936	559.2880414080012	814.6287730695628
CAPN10_TCCGCGAGGACATCACGTGG	CAPN10	610.7411072712405	940.6114075469911	880.1121423731151	402.9956170479325	421.63194860017984	1334.4561271910397
CD300LG_CAATGAGCGAGAGCTCCTGG	CD300LG	281.25159424539055	362.0066447725135	568.1078378390714	125.26653127052298	169.42288345578004	186.64941909730882
ACACA_AATGCATGCGGTCTATCCGT	ACACA	431.68849349292503	456.6736543887566	374.40516544085256	183.77918732451727	156.90869320052354	141.29535464375715
LHFPL1_TCACAGCAGTAACAAGGGAC	LHFPL1	425.9653505867688	554.3700083127194	214.50295936715509	484.5836867570231	359.0609973238975	382.02077366645455
MRO_GGCCTATGAAGCCCCTGACA	MRO	188.0461240594181	109.05639507791201	57.200789164574694	107.95997102920073	60.64569123701217	280.84632219314693
STK35_TCCGCCAACAGGCTGTAACG	STK35	558.4152292720981	521.8045570047318	189.8026185915433	544.7445866435243	750.8514153153887	1852.5390942181493
PDE6H_GCCCTCCCAAGTTCAAGCAG	PDE6H	770.1715167998776	1658.5660084765786	769.6106178506413	520.0209291559211	486.1281599157325	464.00696710172105
TRIM49C_CAGCAGCCCACTCAATGGGA	TRIM49C	541.2458005536295	435.4682442347181	477.10658234997527	459.03590735316646	336.9205068722898	319.2228382692291
GAGE12H_GGATCCTGACATTGAGTTGC	GAGE12H	692.5002916449006	667.2130837752811	1313.0181149141008	874.3933531449005	1161.8944336995824	3241.071221334578
SLC37A1_TCCTGTGCGCCTATGCCGTG	SLC37A1	826.585	768.6961180838937	1051.7145098668393	907.3582297950381	1186.9228142100953	610.5354830285803
GALNT18_GCCCCAGTGTGCAAACAGAG	GALNT18	276.34604318297096	309.75045546434734	262.6036229828202	209.32696672837392	317.6679064795876	139.55096754938978
C1orf101_GAACAACGCAATTCTGTCGT	C1orf101	582.9429845841961	588.4501317745669	826.811	456.5635416044061	392.75304801112645	273.86877381567746
DRD3_GAGAGGGCATAGTAGGCATG	DRD3	335.21265593200616	460.46033477340626	547.3075508701352	198.6133818170792	126.10453257219991	36.632128981714814
AIG1_CGATGGCCTTGTAGTTACAC	AIG1	754.6372717688822	793.6882086225819	2174.930006189397	603.2572426975186	737.3745950404972	1454.8188367023886
PARPBP_TCTGAGAGAACTACTCTATG	PARPBP	488.9199225544871	599.0528368515861	531.7073356434329	817.5289409234132	1206.1754146027977	14508.067463853435
DHRS7B_CCCAGAGTCTGTGAGGTCGA	DHRS7B	643.4447810207046	555.8846804665793	1716.0236749372407	576.061	414.89353846273406	261.6580641551058
CA10_TGACTGGTCTCTATGTTGAC	CA10	225.65534887130173	177.97397807853696	297.7041072429001	444.2017128606045	414.89353846273406	359.3437414396787
DPYD_GGAAGGTTATAGTAAAAGGT	DPYD	101.38138862333845	171.91528946309742	49.4007	83.23631354159751	64.49621131555263	163.972
CXXC5_GCTCTTGTTCCGACGCTCGG	CXXC5	418.6070239931394	162.82725653993808	1081.614922384685	410.41271429421346	344.62154702937073	242.46980611706473
PRR29_GAGTCTCACCTTCCTTCACG	PRR29	638.539	804.2909136996011	1383.2190834342607	482.1113210082628	368.6872975202486	129.08464498318554
HCRTR2_ATCACACACCGTAAAGAGGG	HCRTR2	837.2140479862788	644.4930014673828	1605.5221504147669	651.8804357564716	801.8708063560498	671.5890313314384
ITGA7_CGGCTCAGGAACGTCACACG	ITGA7	464.39216724238906	543.0099671587702	969.8133799266527	402.9956170479325	490.94131001390804	232.00348355086052
SETD3_GAGGAGTGTCATATTCACTG	SETD3	132.44987868532928	87.09364884694362	46.80064568010657	214.27169822589457	269.5364054978319	212.8152255128194
IRX4_TCTGCGCACTTGTTCCGCGG	IRX4	520.8060044602145	639.9489850058031	624.0086090680876	532.3827578997227	967.4431697332894	669.845
COL11A1_TTTCTGTTTGAAGACCACAC	COL11A1	348.29412543179177	521.8045570047318	591.5081606791247	291.739	2067.7292821762244	392.48709623265876
CLCN5_TGGGAGTCTACAGTGCAATG	CLCN5	298.4210229638592	274.1556598486399	126.10173974917603	318.1110596738281	401.4167181878425	610.5354830285803
LATS2_AAGACGCCGCCGGAGACCGG	LATS2	499.5486165230629	350.6466036185643	620.109	476.3424675944887	502.49287024952946	418.65290264816934
CIAPIN1_AAAAAACCAAACTTTGAAGT	CIAPIN1	153.7072666224809	123.44578053958097	148.20204465367078	460.68415118567333	912.573	720.4318699737247
SLC29A1_AAGTTGGACCTCATTAGCAA	SLC29A1	359.74041124410417	496.8124664660436	404.3055779586984	482.1113210082628	466.87555952303023	1774.0416749716176
ZNF827_GTTCGAGCCAACGTTTACGG	ZNF827	248.54792049592652	259.009	106.60147071579829	548.8651962247915	765.2908656099155	505.87225736653795
BMPR1A_ATGGCGTGGCGAAAAAGTGG	BMPR1A	497.09584099185304	624.8022634672043	2536.3349922746643	604.081	615.1205825468378	497.1503218947011
NPIPB9_GACACTCAGGAGGTGTCTTG	NPIPB9	228.10812440251152	125.71778877037079	185.90256478486776	107.95997102920073	50.05676102102592	48.842838642286424
WDR12_AATGCCCTTGGACAAACACA	WDR12	115.28044996686066	71.18959123141478	42.90059187343102	97.2464	25.991010530148074	10.466322566204234
KRBA1_GAAGGTGACGACCCATTTGG	KRBA1	493.82547361690666	705.0798876217783	635.7087704881142	468.1012484319543	438.9592889536119	479.70645095102736
PFN3_GTTGTCCGCATGGCCCACGA	PFN3	623.0049849272896	683.1171413908099	451.106	846.3732079922836	828.824	4019.0678654224257
LYPLA2_CACTCCCAAACTCACCAGGA	LYPLA2	554.3272700534151	403.6601290036604	739.7102053327955	342.83471716143134	771.0666457277262	409.9309671763325
LMOD3_TGTCACCTTTGTGAAATCCG	LMOD3	462.75698355491585	461.2176708503362	1064.7146892224243	337.8899856639107	254.13432518367006	422.1416768369041
CYP27C1_CCAAATGGACCGAGGCCGGA	CYP27C1	917.3380486724657	1056.4838273172727	1946.126849531098	1133.167634848481	942.4147892227764	1255.958707944508
NAPEPLD_ATGGGAGATTTGTGAATCCG	NAPEPLD	952.4944979531396	1127.6734185486873	1138.8157115492597	593.3677797024773	839.4133771218193	689.0329022751121
BMF_AGACTGCTGGGAAACTGGCA	BMF	879.7288238605821	739.9173471605558	1457.320105761096	899.9411325487572	1008.8362605775993	1153.0398693768332
KRT20_GAGAGGAATACGTCTAACAG	KRT20	197.0396343405207	181.7606584631867	323.70446595407043	216.7440639746549	258.94747528184564	216.30399970155418
RBM43_CTTTACCTGAAACACAAGTG	RBM43	249.36551233966313	220.38479838661385	32.500448388962894	270.3119885311285	374.4630776380593	474.47328966792526
CYP2B6_GCAAGTTTACAAAAACCTGC	CYP2B6	315.59045168232774	226.44348700205342	126.10173974917603	294.21152410247834	310.92949634214176	146.52851592685926
POMT2_ACAAGGACTACAACAACCTG	POMT2	798.7872313306586	633.8902963903636	651.3089857148163	696.3830192341574	870.2175377501429	1432.1418044756126
FAM71D_GGCCACCCATTGAGAAAACA	FAM71D	144.71375634137829	139.3498381551098	410.80566763649097	142.57309151184523	164.60973335760445	600.0691604623761
ULK2_TACCTTGCAAATAATCTGCG	ULK2	196.2220424967841	134.04848561660017	39.000538066755475	299.9803775162524	204.07756416264414	706.4767732187858
POU2F1_AGCTGGAGGACAGATAACTG	POU2F1	400.6200034309342	349.13193146470445	2834.0390995175644	303.27686518126615	313.8173864010471	675.0778055201731
SIRPG_GGGTCCCACGGGAAGCAGGG	SIRPG	381.8153910249924	360.4919726186536	452.4062415743635	281.8496953586767	299.3779361065204	462.2625800073537
PLEKHB1_TGACCTTGGAGCAAACCCGG	PLEKHB1	129.99710315411946	109.05639507791201	68.90095058460133	63.457387551514934	78.93566161007934	15.69948384930635
SLC37A4_CTATCAGCAAGTTTGTCAGT	SLC37A4	479.10882042964784	529.3779177740312	906.1125010842854	777.1469670269945	695.9815041961873	627.979
A2M_TTACTCATATAGGATCCCAA	A2M	460.30420802370605	371.8520137726028	193.70267239821885	465.629	541.9607010545691	439.5855477805778
KLC4_TGATGAGGATGGACATACCT	KLC4	327.8543293383768	338.5292263876852	96.20132723133017	412.88508004297375	698.8693942550926	1503.661675344675
MS4A15_GGCATCTTCTTCATCGAGGG	MS4A15	153.7072666224809	91.63766530852328	28.600394582287347	279.3773296099164	270.499	50.58722573665379
FAM110D_GAGCGCTTCTTCAACTACTG	FAM110D	808.5983334554978	1014.0730070091957	859.3118554041789	484.5836867570231	494.79183009244855	476.2176767622926
FGF20_CGGCAGCTCTATTGCCGCAC	FGF20	529.7995147413171	492.26845000446394	657.809	605.7296084462789	524.633	539.016
LDHD_CACCGCGGCAGTGGACACGT	LDHD	490.55510624196023	478.63640061972495	665.6091830059601	1077.9514664595004	2062.916132078049	833.817
DNAJB4_AATATATGATCAGTTTGGGG	DNAJB4	612.3762909587138	476.36439238893513	257.4035512405861	405.4679827966928	371.575	481.45083804539473
HOOK2_AGGATGAGATGGATGAACTA	HOOK2	372.8218807438898	345.3452510800547	275.60380233840533	309.0457185950402	298.41530608688527	362.83251562841343
MAK_TGATCGATTATATCCGGCAG	MAK	336.0302477757428	321.8678326952264	273.0037664672883	374.9754718953155	272.4242955567372	1594.3698042517783
KRTAP9-7_CCTGTGCACCCATCTACTGC	KRTAP9-7	517.536	724.013	669.5092368126357	717.8101890567468	1252.3816555452831	4108.031607235162
SGK2_CCGTCATTCTCAGGGACACG	SGK2	694.9530671761104	574.061	838.5115684352427	1056.524296636911	1365.0093678425915	5822.7641209982885
TMCO5A_CTCCTTCTCTTGGCATGCAT	TMCO5A	854.3834767047474	873.966	1313.0181149141008	992.2427871691426	1159.9691736603122	1555.993288175696
LPIN3_TTGGTCCTTACACACCCTGG	LPIN3	661.4318015829098	3026.314963412058	299.0041251784586	641.1668508451769	545.8112211331096	2279.9139323381555
LRIG3_AACCTAACAGAGATTACCAA	LRIG3	558.4152292720981	474.8497202350752	1138.8157115492597	327.17640075261596	287.826	141.29535464375715
RASSF5_AAGATGCTCCGCACGTCGCG	RASSF5	555.9624537408883	611.9275501593952	663.009	1236.182874380161	1585.4516423390326	819.862
DSTN_ATTCCCACAAAATGCTTGAA	DSTN	600.9300051464013	641.4636571596631	692.9095596526889	554.6340496385656	672.8783837249446	469.24012838482315
TRIP10_AGGCTTACGCCAAACAACTG	TRIP10	314.77285983859116	221.1421344635438	97.50134516688868	340.362	271.46166553710214	334.9223221185355
SOD3_AAGGCGTCGAGCTTGGCGCG	SOD3	394.897	453.6443100810368	326.30450182518746	65.10563138402182	53.907281099566376	45.35406445355168
ADGRV1_TCTTTACTTAAAGGGCGCTG	ADGRV1	379.3626154937826	400.63078469594063	521.3071921589648	487.05605250578344	860.5912375537918	2252.0037388282776
USP45_AATGAATGGATCTTTCACCG	USP45	1401.3524201645332	1959.2284310177665	2558.435297179159	856.2626709873249	785.5060960222529	1519.3611591939812
FTSJ1_AGCAGCCGGAACTCTAGCAT	FTSJ1	278.79881871418075	283.24369277179926	205.40283381824548	318.1110596738281	192.52600392702277	573.9033540468655
CDKN2B_CCGGTCGGGTGAGAGTGGCA	CDKN2B	229.7433080899847	186.30467492476635	343.20473498744815	182.13094349201037	166.5349933968747	225.02593517339102
COX10_CTGGACAAAGATAGGCTGGG	COX10	635.2688625833385	678.5731249292303	479.7066182210923	529.9103921509624	365.79940746134326	202.34890294661517
SPDYE4_GTTGGTATTGCCACGAGAAG	SPDYE4	891.9927015166311	1357.1462498584606	1042.6143843179295	507.65910041211947	416.8187985020043	284.33509638188167
KLHL31_AGACCCGTCAATTCAGAGGG	KLHL31	527.3467392101073	560.429	807.3111379818383	407.9403485454531	250.2838051051296	720.4318699737247
RBFOX3_ACGGGGAACCCCTACACCAA	RBFOX3	1040.7944170766923	1235.9724775496695	1710.8236031950066	709.5689698942124	672.8783837249446	1036.1659340542192
SLC47A1_GCAACTCCAGTTACGATCTG	SLC47A1	326.21914565090356	537.7086146202606	187.20258272042628	275.25672002864917	400.45408816820736	282.5907092875143
CHD1_TTCCGATGACTCATCAAGTG	CHD1	452.12828958634003	476.36439238893513	497.9068693189115	552.9858058060587	613.1953225075675	1496.6841269672054
CORO2B_GATTGAACCCAACTACCCCA	CORO2B	674.5132710826954	586.178	1186.9163751649248	745.0062122931104	591.0548320559599	1559.4820623644307
WNT7B_CAAGGGAACCTGAGCAACTG	WNT7B	555.1448618971517	508.9298436969227	192.40265446266034	546.3928304760311	600.681	521.5717412158443
JOSD1_GGACAGCAATGCCTTCACCC	JOSD1	642.6271891769679	872.4511606232961	4135.3570530116385	565.3476345498603	1279.3352960950663	2651.468383438406
ZNF862_GGTTAGTCAGAGGTTACACG	ZNF862	405.5255544933538	733.1013224681863	89.70123755353758	373.3272280628086	494.79183009244855	1173.9725145092416
JMJD1C_AATGGAACACATGCATACTC	JMJD1C	401.4375952746708	490.7537778506041	2644.236480926021	867.8003778148731	1129.1650130319886	985.5787083175653
C6orf1_CCCAGCTGAGGAACTGCATG	C6orf1	432.5060853366616	5904.949391822777	404.3055779586984	702.9759945641849	871.18	2074.0762552028054
UROD_CTGGGGTACAACAAGGATGT	UROD	261.62938999571213	162.82725653993808	570.7078737101884	109.60821486170761	90.4872	275.6131609100448
CDCA7L_ACTGTAGACAGGTGATACAA	CDCA7L	234.64885915240433	236.2888560021427	209.30288762492103	293.3874021862249	270.499	78.49741924653175
VCL_TGACATTCTACGTTCCCTTG	VCL	661.4318015829098	709.6239040833581	530.4073177078744	332.94525416639004	418.7440585412745	652.4007732933973
BEND6_ACCAACCAATTCTTCAAACT	BEND6	545.3337597723125	717.1972648526574	266.5036767894957	608.2019741950392	673.8410137445796	645.4232249159278
VSTM2A_GATCTCCAGATACACCGAGG	VSTM2A	246.91273680845333	159.04057615528836	91.0013	197.78925990082575	119.36612243475412	87.2194
TSPYL2_TAGAAACCTGTAGCGCAGTG	TSPYL2	439.86441193029106	675.5437806215106	185.90256478486776	388.986	273.38692557637233	5058.72
NLRP13_ATGGCTCGCCATGTACAGAC	NLRP13	528.1643310538439	528.6205816971013	2571.4354765347443	459.8600292694199	701.757	395.9758704213935
SAT1_AAAGAGCACTGGACTCCGGA	SAT1	430.87090164918845	377.9107023880423	1339.0184736252713	295.8597679349852	206.00282420191436	261.6580641551058
OR52N5_CATGTGGTCGCAGTACGTAT	OR52N5	580.4902090529863	698.2638629294089	1164.82	562.0511468848465	609.345	549.4819347257222
UBE2U_GTTATAAATTTCACAACTGG	UBE2U	544.5161679285759	621.0155830825545	611.0084297125024	514.252	570.8396016436225	861.7272246174819
MPI_GGCTGCCGGAAACAACATGG	MPI	746.4613533315162	555.8846804665793	397.8054882809058	440.0811032793373	337.88313689192495	162.22799977616563
PITHD1_ATGCCTTAACGAGAGCCGCG	PITHD1	1019.5370291395408	943.6407518547109	837.2115504996841	899.9411325487572	1013.6494106757749	1235.0260628120996
GPR137_CAGCGCGCAGATGACGAACA	GPR137	214.2090630589893	146.1658628474793	657.809	239.81947762975125	282.0505957530884	170.94993524800248
RAF1_GACCATGTGGACATTAGGTG	RAF1	210.12110384030632	130.26180523195046	48.100663615665084	382.3925691415965	399.49145814857224	361.08812853404606
CMC4_GAGATACAGAAATGTTTACA	CMC4	365.4635541502604	318.0811523105767	328.9045376963045	170.5932366644622	82.78618168861979	38.37651607608219
OR2A7_ACAGAAAGGTCTGCATCATG	OR2A7	626.2753523022359	461.2176708503362	501.8069231255871	889.2275476374625	944.3400492620467	1437.3749657587148
APOBEC1_GAGTTTCTGAGTCGGCACCC	APOBEC1	533.8874739600001	594.5088203900065	1214.2167518116537	483.75956484076966	546.7738511527447	322.7116124579639
GPHN_TGCCATTGTAAAAGTAAAGG	GPHN	198.6748180279939	314.294	578.5079813235395	520.8450510721746	807.6465864738606	226.7703222677584
RIC3_CCTTTGCAAATGCCTCGGCA	RIC3	678.6012303013783	1509.3708013213795	1004.9138641867327	434.3122498655632	611.2700624682973	226.7703222677584
PTGS1_TGGAGCGTCAGTATCAACTG	PTGS1	290.24510452649315	420.3215226961192	176.80243923595813	323.05579117134874	297.4526760672502	451.7962574411494
DAW1_AAGGGATGAACACACCCGTA	DAW1	89.93510281102604	98.45369000089279	29.90041251784586	218.39230780716179	163.64710333796936	607.0467088398456
MYO1H_TCCAGCAACTGTTAATTGAG	MYO1H	398.1672278997244	348.3745953877745	507.00699486782116	420.30217728925476	298.41530608688527	427.3748381200062
FAM47A_AGCATTCCAAGACTCGTCGG	FAM47A	817.5918437366005	1738.0862965542226	1023.1141152845519	401.3473732154256	444.7350690714226	205.83767713534994
FGG_ATTTGCACCGTGTCTTTGCA	FGG	703.9465774572129	545.2819753895601	627.9086628747631	690.6141658203833	695.0188741765522	3956.27
TMEM259_ACACGCAGGATGCCCTCACG	TMEM259	757.9076391438286	570.2740659282482	1424.8196573721332	1195.8009004837425	1620.1063230458967	1191.4163854529152
FKRP_GCAGCGCCAGACGCACGTTG	FKRP	482.37918780459427	547.5539836203499	638.3088063592312	385.6890568066102	503.45550026916453	467.4957412904558
SRM_GGTCCAGTGTGAGATCGACG	SRM	560.8680048033079	561.1860330050889	704.6097210727155	536.5033674809898	830.7497069451033	3424.2318662431517
AMZ2_AGTCTTGGGGAGCCTCAGGG	AMZ2	423.513	355.191	852.8117657263863	302.4527432650127	360.9862573631677	1297.823998209325
OR7G1_TACCATCAGACTCTGAACCA	OR7G1	201.12759355920372	103.7550425394024	37.70052013119696	229.10589271845652	270.499	200.6045158522478
CRYGD_GATCAGACTCTATGAGAGAG	CRYGD	116.91563365433386	91.63766530852328	159.90220607369744	248.8848187085391	224.29279457498154	2215.371609846563
OR56A1_AGGGAAGTGAGGATAGGAAT	OR56A1	206.0331446216233	151.4672153859889	928.2128059887802	207.67872289586705	162.68447331833426	1039.6547082429538
KLHL30_CCGCACCAACCACGCCAGCG	KLHL30	105.46934784202145	90.123	50.70069948678211	276.9049638611561	258.94747528184564	136.06219336065504
OR2V1_AGTTATGGTGGTCTTCACAG	OR2V1	963.9407837654519	1091.3212868560502	912.6125907620781	740.0614807955898	847.1144172789002	338.4110963072702
BBS10_AGGGGTGAATGGCATATCAG	BBS10	503.63657574174584	471.8203759273554	802.1110662396043	386.5131787228637	406.23	554.7150960088244
LRRC4B_GCGGCTGGAATACATCTCGG	LRRC4B	573.1318824593569	493.0257860813939	921.7127163109876	555.458	510.19391040661037	143.03974173812452
HLA-DRB1_TCTGCAGTAGGTGTCCACCG	HLA-DRB1	185.5933485282083	178.73131415546692	63.700878842367274	125.26653127052298	77.97303159044422	38.37651607608219
PELI2_GGGCGTGGATATCACATGGA	PELI2	356.4700438691578	278.6996763102196	302.9041789851342	183.77918732451727	147.28239300417243	183.16064490857408
SIGLEC14_ACCTGTCAGGTGAAACGCCA	SIGLEC14	306.59694140122514	375.6386941572525	263.9036409183787	346.9553267426985	232.95646475169755	115.12954822824656
KLRB1_TCAGCTAGACTGTTATTCCA	KLRB1	268.9877165893415	204.48074077108504	159.90220607369744	246.41245295977876	224.29279457498154	1011.7445147330759
MEGF6_CACTCACCATACTGACAGCG	MEGF6	536.3402494912099	674.0291084676506	461.5063671232731	168.1208709157019	84.71144172789002	300.03458023118804
COLEC12_AAGCTAGTAGACTCCAAGCA	COLEC12	579.6726172092497	530.8925899278911	257.4035512405861	545.5687085597777	461.0997794052195	1111.174579112016
ZNF248_CATCAAATAGTACACATGGG	ZNF248	156.16004215369068	173.42996161695729	146.90202671811227	311.5180843438006	377.35096769696463	272.1243867213101
DKK1_TGGTAATGATCATAGCACCT	DKK1	546.151	491.511	278.20383820952236	754.8956752881517	1183.0722941315548	865.2159988062167
WWC3_TCAACGCGCTGGAATGCACG	WWC3	438.22922824281784	469.5483676965656	228.80315665829878	407.1162266291997	364.83677744170814	251.1917415889016
COL6A5_AATACTTCACCCACTCCAAG	COL6A5	506.9069431166923	444.55627715787745	497.9068693189115	363.4377650677673	273.38692557637233	69.77548377469489
CTTNBP2_GGTGTAGCACGAGTTGACAG	CTTNBP2	758.7252309875652	642.221	317.20437627627786	459.03590735316646	360.9862573631677	387.25393494955665
GSS_AGATATCTTCAAATGTTCGT	GSS	291.88028821396637	218.87012623275396	170.30234955816556	195.31689415206543	156.90869320052354	136.06219336065504
COL11A2_AGGATACCCAGGACCTCGAG	COL11A2	239.55441021482392	327.927	1080.3149044491265	269.4878666148751	281.08796573345325	327.945
TMEM187_ATGTTCACGAGTGAGTTGAA	TMEM187	596.0244540839817	691.4478382370394	391.30539860311325	972.464	1181.1470340922847	739.6201280117658
MAGEB17_GAGAAGCACTGAGAACGTAG	MAGEB17	593.5716785527719	476.36439238893513	371.8051295697355	614.7949495250667	666.1399735874988	1078.031224319036
LHFPL2_CATGGTGAAGACGGACACCA	LHFPL2	559.2328211158347	539.9806228510505	765.7105640439657	749.1268218743776	653.6257833322423	765.7859344272764
GPR20_AGCGCAAAGACACGGCAGCA	GPR20	349.1117172755284	196.15004392485562	440.70608015433686	332.1211322501366	202.1523041233739	153.50606430432876
CD248_CGGCTTCACGTGGACCACAG	CD248	488.9199225544871	480.9084088505148	144.30199084699524	286.79442685619733	256.0595852229403	286.07948347624904
RAD51AP2_TAACTCCACAGACTCGTGTG	RAD51AP2	820.8622111115468	1102.6813280099993	869.712	735.9408712143226	624.7468827431888	1765.3197394997808
CUX1_TTCCAGTACTCTGACGACGA	CUX1	539.6106168661563	421.07885877304915	573.3079095813055	946.0919598589498	956.8542395173032	664.6114829539688
LRRC40_ACATCAAGAACAGTCAGTGC	LRRC40	307.4145332449618	273.39832377170995	231.4031925294158	232.40238038347027	242.5827649480487	238.981
UBALD1_GATCAACCAGTTCGTGCTGA	UBALD1	595.2068622402451	437.7402524655079	517.4071383522893	840.6043545785095	881.7690979857643	1264.680643416345
FGD3_GCTGAAGACGCGGATCACGG	FGD3	700.6762100822666	596.0234925438664	1133.6156398070257	838.9561107460027	834.6002270236437	1432.1418044756126
PCSK5_GGAAGAGTGTTCATCCACGC	PCSK5	226.47294071503833	193.12069961713587	162.50224194481447	140.1007257630849	104.92667214022741	15.69948384930635
DOCK6_GTGAGCACGGAATAGCTGGG	DOCK6	498.73102467932625	545.2819753895601	301.6041610495757	435.13637178181665	335.95787685265475	504.1278702721706
PHKA1_ATGTATTTCTACACGAACAG	PHKA1	486.4671470232773	724.013	1085.5149761913606	468.1012484319543	684.43	388.998
PIAS3_TGACACCCGGAGACTTGTAG	PIAS3	865.0121706733232	1632.8165818609605	1578.221773768038	597.4883892837445	717.1593646281598	1090.2419339796077
MED11_ATCCCGAACCTGCATTCTGA	MED11	318.86081905727417	278.6996763102196	526.5072639011988	427.7192745355357	385.05200785404554	997.789
LRRC8D_GCATCTGTTCATGCTGTCGG	LRRC8D	331.1246967133232	393.0574239266412	348.4048067296822	522.4932949046814	670.9531236856743	734.3869667286638
RNF32_AACCCGAGTGATACACGATG	RNF32	349.929	397.6014403882209	345.8047708585652	218.39230780716179	284.9384858119937	289.5682576649838
HOGA1_CAGCCCCACTTACCTCGGAA	HOGA1	469.29771830480865	298.39041431039817	149.5020625892293	337.8899856639107	243.54539496768382	102.91883856767497
ULK2_ACCCGATAAGAGAGACTGTG	ULK2	290.24510452649315	375.6386941572525	136.50188323364415	702.1518726479314	584.3164219185142	219.7927738902889
MIER2_GAGTGCAGGAACTTTGAGCA	MIER2	480.74400411712105	726.2852977758168	552.5076226123692	530.7345140672157	616.0832125664729	1320.5010304361008
RNF126_CCTGGATGCCATCATCACAC	RNF126	548.6041271472589	875.4805049310158	1303.9179893651913	358.49303357024667	675.7662737838499	404.69780589323034
KIF18B_AAGTCGCGTTGGCATCAGTG	KIF18B	328.67192118211335	276.42766807942974	280.8038740806394	191.19628457079824	172.31077351468537	76.75303215216438
DBT_AAACCCATTGCATTTGCTCG	DBT	255.08865524581933	677.0584527753704	358.8049502141503	341.1864733289244	473.614	936.7358696752789
OR56A5_TGGGGATAGGCATAGTAAGA	OR56A5	195.4044506530475	139.3498381551098	87.10120168242055	140.1007257630849	116.47823237584878	64.54232249159277
GTF2B_TTTGTCTACCATGATTGGCA	GTF2B	275.5284513392343	186.30467492476635	343.20473498744815	254.65367212231317	116.47823237584878	95.94129019020548
STOML3_ATGATGCCACCGAACTGTGG	STOML3	1150.3517241373968	1203.407026241682	2728.7376467373247	968.3432515977928	727.7482948441461	535.5268379707833
TRAF3_GCCCGAAGCAGACCGAGTGT	TRAF3	100.56379677960186	62.858894385185394	185.90256478486776	112.90470252672137	56.79517115847172	191.88258038041096
SLC16A6_AGTTCCAGGTTAGTGTGAGT	SLC16A6	675.3308629264319	617.9862387748348	1580.8218096391552	465.629	471.6887096212058	336.66670921290284
CWF19L2_ACAGATACCAAAAAAATCTG	CWF19L2	248.54792049592652	315.05180800285694	267.80369472505424	171.41735858071567	193.4886339466579	24.421419321143212
RIPPLY1_CCCATTTACTTCTTGTCCAG	RIPPLY1	403.8903708058806	395.32943215743103	708.5097748793911	308.2215966787868	382.1641177951402	80.24180634089913
TMPRSS6_GGAAGGCACTAGATTCCCGG	TMPRSS6	446.40514668018386	563.4580412358787	884.0121961797907	399.6991293829187	385.05200785404554	395.9758704213935
WIBG_AAAGCCTAACCACGTACACT	WIBG	735.8326593629404	815.6509548535503	1517.120930796788	266.19137894986136	202.1523041233739	218.04838679592154
OR10H1_AACGTGCTCATGAGCCCGCG	OR10H1	160.2480013723737	71.94692730834473	50.70069948678211	290.0909145212111	604.5316523308516	922.7807729203399
LIPM_ACATATGCCAACTAAAGCTG	LIPM	928.7843344847781	1090.5639507791202	2129.4293784448487	843.0767203272698	845.1891572396299	2183.97
DPF3_AGCGCTACAAGAACCGACCG	DPF3	394.897	723.256	228.80315665829878	182.13094349201037	202.1523041233739	205.83767713534994
TMA16_ATGCTTGTGAACTAATTGAA	TMA16	611.5586991149771	752.7920604683649	1701.723477646097	544.7445866435243	537.1475509563935	310.50090279739226
NBN_AGAATGCACTCACCTTGTCA	NBN	929.6019263285147	948.9421043932205	569.4078557746299	1000.4840063316769	813.4223665916712	1978.13
ANO5_ATGTAGCAAAGACTGACAGG	ANO5	881.3640075480553	3087.659185643384	1691.323334161629	1127.3987814347067	1160.9318036799473	2176.9950937704807
RASA1_ATCGCCAGGAGTATTATCTG	RASA1	300.05620665133233	432.4388999269983	561.6077481612788	243.94008721101844	230.0685746927922	671.5890313314384
MRPL23_AGGTACCCCCTGTACCGGCT	MRPL23	376.9098399625728	583.9061153129873	1116.715406644765	216.7440639746549	156.90869320052354	101.17445147330758
TMEM37_GATTCAAAGAAGGACCGGCG	TMEM37	629.5457196771823	508.9298436969227	969.8133799266527	586.7748043724498	526.5586207404073	1280.3801272656513
OXSM_CAGCATTCGATATAAACTCA	OXSM	537.975	534.6792703125409	260.00358711170315	393.93027596914465	369.6499275398837	486.68399932849684
GPR27_GGCCGTGGAAGGTCCAGTCG	GPR27	488.10233071075044	482.4230810043747	195.00269033377737	768.9057478644602	896.209	648.9119991046625
SPON1_ACTCCAAGAATTATGTACTG	SPON1	301.69139033880555	251.43557754074158	146.90202671811227	285.9703049399439	224.29279457498154	97.68567728457285
SYNJ2BP-COX16_ACCCTTTCCGCACATACCTG	SYNJ2BP-COX16	385.9033502436754	246.13422500223197	113.10156039359087	430.19164028429606	469.76344958193556	186.64941909730882
EP300_GTGGCACGAAGATATTACTC	EP300	669.6077200202758	10637.542536558001	2744.3378619640266	664.2422645002732	795.1323962186041	823.3507085413997
AP4S1_TTCTAAGTACTATGAACATG	AP4S1	525.7115555226341	342.3159067723349	149.5020625892293	613.9708276088134	519.8202106029614	535.5268379707833
TRMT6_AGAAAGTAATGGCACACTGG	TRMT6	528.1643310538439	442.2842689270876	209.30288762492103	331.2970103338831	242.5827649480487	212.8152255128194
FCN2_ATCCACGCCCTGACCGCCCA	FCN2	578.8550253655131	668.728	338.0046632452141	375.79959381156897	311.8921263617769	94.19690309583811
C9orf170_GTGGGAGAACTGGCGGACAG	C9orf170	909.1621302350997	1210.9803870109813	907.413	890.8757914699694	762.4029755510102	725.6650312568269
LOC400927-CSNK1E_CCAAGCGCCAGAAGTATGAA	LOC400927-CSNK1E	799.6048231743953	1075.4172292405212	1445.6199443410694	450.79468819063203	453.3987392481386	713.4543215962552
AMFR_TGTCTCTCACTCACTCGAAG	AMFR	612.3762909587138	764.909	919.1126804398706	378.27195956032926	347.5094370882761	242.46980611706473
MAGEA3_TGACAATCAGATCATGCCCA	MAGEA3	1183.0553978868609	2104.636957788316	2158.0297730271363	909.006	1144.5670933461504	1039.6547082429538
TADA1_AAAGCTTATCGGTTACGAGA	TADA1	718.6632306444718	481.66574492744473	747.5103129461465	713.6895794754796	545.8112211331096	226.7703222677584
AMER1_CCGGAAGAGCAAGGTCACTG	AMER1	795.5168639557122	823.2243156228498	617.509	825.7701600859475	2309.349417104638	959.4129019020547
PPAPDC1B_TTCTGACTTGATGTGTACAG	PPAPDC1B	939.413	1325.338134627403	690.3095237815719	713.6895794754796	820.1607767291171	617.5130314060498
ZNF735_GTGTAGTACCGCTTGAGGAG	ZNF735	292.69788005770295	240.83287246372237	178.10245717151665	278.55320769366296	304.191	254.68051577763634
LYZ_AGCCGCTACTGGTGTAATGA	LYZ	190.4988995906279	263.5529547716207	26.000358711170314	168.94499283195535	180.9744436914014	268.63561253257535
CAMK2A_GACACTCACATCATAGGCGC	CAMK2A	313.13767615111794	461.2176708503362	267.80369472505424	281.02557344242325	259.9101053014807	127.34025788881817
ABCF2_AACCAATGAGGCCATAACGA	ABCF2	491.37269808569687	379.4253745419022	236.60326427164986	467.27712651570084	547.7364811723797	612.2798701229476
CPSF4_CCCATGGGCAGTTCAAATCG	CPSF4	562.5031884907811	900.4725954697041	691.6095417171304	277.7290857774095	412.96827842346386	300.03458023118804
MOGAT2_GTTCCGCAGTAACAGCGTGA	MOGAT2	404.70796264961723	387.7560713881316	301.6041610495757	585.1265605399428	535.2222909171232	2079.3094164859076
INPP5K_AGGTCACTGAGATCTAGAGG	INPP5K	568.2263313969373	414.2628340806797	568.1078378390714	759.8404067856723	1057.93	586.114
TSPAN11_GCCCGCAAAGATGAGGATGT	TSPAN11	452.94588143007667	520.2898848508719	617.509	108.78409294545416	160.759	106.4076127564097
TNNI3K_GAACCAGGCGAATGTGACCG	TNNI3K	462.75698355491585	2447.710200637581	2737.837772286234	262.8948912848476	231.99383473206245	648.9119991046625
SNURF_AGAACAGCACGTACCAGAGG	SNURF	654.0734749892804	842.1577175460983	824.211	520.0209291559211	557.3627813687309	160.48361268179826
OR7C2_GAAGGATCACAAAAAAAGTG	OR7C2	605.0179643650844	619.5009109286947	585.008	688.9659219878764	798.0202862775094	2677.6341898539163
TNFSF4_TCCTCCCTCAGGTATCACAT	TNFSF4	415.33665661819305	346.10258715698467	757.9104564306147	479.6389552595025	511.15654042624544	392.48709623265876
KRT3_CTACCTGGACAACATCCTCG	KRT3	262.4469818394487	403.6601290036604	712.4098286860666	379.0960814765827	322.4810565777631	97.68567728457285
LDLRAD1_CCTCTGCTGCTCACGTCGCG	LDLRAD1	398.985	555.1273443896494	300.30414311401717	443.3775909443511	586.2416819577843	317.47845117486173
RGS18_AGTGCCCAGATCTACTGGAG	RGS18	225.65534887130173	235.53151992521276	941.2129853443654	162.3520175019278	102.03878208132207	177.92748362547198
CCL16_GTTGCCAAGGAGACTAGTGG	CCL16	536.3402494912099	441.52693285015766	1950.0269033377735	500.24200316583847	531.3717708385828	662.8670958596015
NACC1_AGCCCGATGTCTGCGCCACG	NACC1	846.2075582673815	2241.714787712636	847.6116939841522	1030.9765172330542	2374.8082584398257	1508.894836627777
GTF2IRD1_TGGGGACTCCATAAGTGCAG	GTF2IRD1	735.8326593629404	862.6057916232069	659.1090933281674	524.9656606534417	653.6257833322423	659.3783216708667
MRE11A_AATGCTGAACGGGAACGTCT	MRE11A	360.5580030878408	264.31029084855066	208.0028696893625	250.53306254104595	165.57236337723958	245.9585803057995
AGT_AGAGCGTGGGAGGACCACAG	AGT	121.82118471675346	133.29114953967024	107.9014886513568	184.6033092407707	215.6291243982655	137.8065804550224
EDA2R_TCCTGGACAGGAGCTATCCA	EDA2R	360.5580030878408	340.80123461847506	468.00645680106567	435.96049369807014	479.3897497782867	368.06567691151554
DPH3P1_CATGGCAGTATTTCATGACG	DPH3P1	412.0662892432466	459.70299869647636	158.60218813813893	276.0808419449026	412.00564840382873	832.0726440132365
GGH_TGCCACAGATACTGTTGACG	GGH	450.4931058988668	630.1036160057139	1181.7163034226908	426.07103070302884	383.1267478147753	486.68399932849684
CYP3A43_TCACCAACATATCTCCACAT	CYP3A43	385.9033502436754	772.4827984685435	865.8119450819715	445.02583477685795	281.08796573345325	280.84632219314693
CEP83_CACAAAAGACAGCAAACGAG	CEP83	257.5414307770291	231.74483954056302	646.1089139725823	430.19164028429606	392.75304801112645	511.10541864964006
LOC100289561_CTACAGCCATCTAGTTTCTG	LOC100289561	832.3084969238593	834.5843567767989	425.1058649276346	891.6999133862228	785.5060960222529	277.3575480044122
DNAH9_ACCCTGGAGGAATATCAACG	DNAH9	693.3178834886372	834.5843567767989	1158.3159805826376	636.2221193476562	618.9711026253782	554.7150960088244
DIRAS3_AAGTACGCTGCTGCACAAGT	DIRAS3	228.10812440251152	261.2809465408309	322.4044480185119	385.6890568066102	343.65891700973566	176.1830965311046
TERT_GTGACACCACACAGAAACCA	TERT	345.841	554.3700083127194	1506.7207873123198	296.68388985123863	171.34814349505027	143.03974173812452
ZNF418_TCATCTATCTTCATTCAGAG	ZNF418	388.3561257748852	381.69738277269204	338.0046632452141	275.25672002864917	759.5150854921048	327.945
PPAPDC1A_ACCACACAAATAACAGCCAG	PPAPDC1A	1839.581648407351	5888.287998130319	7255.400098352076	877.6898408099144	681.5420539016607	1104.1970307345466
KIAA0100_AATATGCCATAAGGACTCAG	KIAA0100	281.25159424539055	194.63537177099573	527.8072818367574	314.8145720088143	243.54539496768382	1001.2781921668717
LIX1_GCCCTCTCGCAGGATCACCA	LIX1	327.0367374946402	302.17709469504786	585.008	283.4979391911836	187.7128538288472	334.9223221185355
ZNF286B_TCACCTGGGATCTGGCCGTG	ZNF286B	403.073	465.76168731191586	211.90292349603806	1101.0268801145967	2720.392435488832	3330.0349631473136
ZNF784_AAGGCACAGTGGAAAGAACC	ZNF784	470.93290199228187	781.5708313917028	258.70356917614464	682.3729466578488	1080.0708820305977	786.7185795596849
USP17L18_CACTCTACTTGGGAGGTGAG	USP17L18	353.19967649421136	402.9027929267305	213.20294143159657	430.19164028429606	232.95646475169755	668.1002571427035
IRAK2_CAGACCATGCAGGTACTCGA	IRAK2	1089.0323358571518	1068.6012045481518	1410.5194600809896	609.8502180275461	570.8396016436225	526.8049024989464
GLMN_AATATGGGCTGGAATCTCGT	GLMN	1066.1397642325269	1220.0684199341406	1865.53	838.1319888297492	1130.1276430516236	1242.003611189569
TIRAP_GGCAGTGCTGCCTTCCAAGT	TIRAP	512.6300860228484	467.2763594657758	741.01	469.7494922644612	559.2880414080012	230.25909645649313
ACTR8_AGCCAACTGTCCTTGTATAG	ACTR8	207.66832830909652	175.70196984774714	70.20096852015985	182.95506540826383	174.23603355395562	83.73058052963387
C4orf32_GCTCGCCCCGGGATCCCACC	C4orf32	605.0179643650844	633.8902963903636	729.3100618483273	824.1219162534406	1023.2757108721261	666.3558700483362
CD74_CAAGTATGGCAACATGACAG	CD74	398.1672278997244	284.0010288487292	863.2119092108544	693.911	923.1621888300742	962.9016760907895
MRPL47_CCTGAGGAGTTATTAACGAT	MRPL47	237.10163468361412	186.30467492476635	94.90130929577165	272.7843542798889	262.7979953603861	696.0104506525815
C16orf95_CTTTCCTTACCGAATGACGG	C16orf95	656.5262505204902	435.4682442347181	400.40552415202285	446.67407860936487	379.2762277362349	1081.5199985077709
REG1B_CTTAATCAGTGAGGCCACGA	REG1B	812.6862926741808	1411.6744473974165	412.1056855720495	538.1516113134968	573.7274917025279	179.67187071983935
PXDNL_ACGTTTACGGGAGCTCGGAG	PXDNL	578.8550253655131	1027.7050563939347	820.3113173374235	506.01085657961255	585.2790519381492	594.8359991792739
SLCO1B1_AGCTTTATTGCTAAGACACT	SLCO1B1	1340.0330318842882	1605.5524830914824	1004.9138641867327	1071.358491129473	1341.9062473713486	1144.3179339049962
ZMYND12_ATTCCGATGCAGTAAAGAGT	ZMYND12	848.6603337985913	1225.3697724726503	1402.7193524676386	1740.5454871272666	1767.388716050069	79947.00492195104
TMEM258_AACTGCTGTGCCCAGTTACG	TMEM258	125.90914393543646	90.123	135.20186529808564	353.5483020727261	309.00423630287156	240.72541902269737
CTNNBL1_CCGGCCTGAGATGTGTACAG	CTNNBL1	150.43689924753448	297.6330782334682	87.10120168242055	97.2464	88.56196180643047	64.54232249159277
DAGLB_ACGTTGTATCTCATGCACAG	DAGLB	758.7252309875652	664.1837394675614	1674.4231009993682	888.403	849.0396773181704	1194.91
ROPN1L_CATCCTGAAGCAATTCACCA	ROPN1L	509.35971864790207	536.9512785433307	687.7094879104549	498.5937593333316	446.6603291106928	350.62180596784185
TMCO4_CGATGACATTGGCGACACTG	TMCO4	834.761	1028.4623924708646	1704.3235135172142	459.8600292694199	404.3046082467478	690.7772893694794
ZNF45_AAGACTTGAAAACCGACGGA	ZNF45	782.4353944559266	1228.4	960.7132543777432	1068.0620034644592	913.5358886337231	1768.8085136885154
NFKBIZ_AAAGAGGTTTGGTTCATAAG	NFKBIZ	506.9069431166923	465.00435123498596	178.10245717151665	563.6993907173534	576.6153817614332	498.8947089890685
NDRG1_ACTCACCTTCCCAAAAAGGT	NDRG1	641.8095973332313	1029.2197285477946	938.6129494732484	486.232	2662.634634310725	237.23664483396263
CD40_TATCAGAAACCCCTGTAGCT	CD40	643.4447810207046	645.2503375443127	543.4074970634596	558.7546592198328	1010.7615206168696	1658.9121267433711
TTI1_TCTTCAGGGTAAATCGCAGA	TTI1	188.8637159031547	107.54172292405212	14.300197291143673	159.05552983691405	62.571	153.50606430432876
SLC25A1_CTGCGTCTTCACGTACTCGG	SLC25A1	193.7692669655743	133.29114953967024	162.50224194481447	173.06560241322254	233.91909477133265	343.6442575903723
EPN2_CTTGGGGACAGATTGTACGG	EPN2	500.36620836679947	559.671	581.1080171946566	194.493	109.73982223840298	211.07083841845204
OR2T3_GGGGAAGCTCATGGTAATGG	OR2T3	211.7562875277795	325.65451307987615	1591.2219531236233	220.8646735559221	293.60215598870974	90.70812890710336
OR51B2_TAGAGTCATAGCGTTAGGAG	OR51B2	551.0569026784686	592.9941482361465	525.2072459656404	345.30708291019164	260.87273532111584	156.9948384930635
AGRN_GTGGCGCGCAAAGGACCCTG	AGRN	439.0468200865544	415.0201701576096	473.2065285432997	192.02040648705167	195.4138939859281	92.45251600147073
NPNT_CAACGGATATATGCTCATGC	NPNT	383.4505747124656	497.56980254297355	422.5058290565176	281.02557344242325	287.826	73.26425796342963
LGR5_TTAATGGGGGAAATGTACAG	LGR5	860.9242114546403	958.0301373163799	555.1076584834863	1023.5594199867733	9804.386749983634	2351.433803207218
SPTBN2_GAAGGTCTACACGCCCCGCG	SPTBN2	150.43689924753448	108.29905900098207	100.10138103800571	305.7492309300265	239.69487488914336	293.0570318537185
GLIPR1L1_GAAGCCCACAACGAATGGCG	GLIPR1L1	447.22273852392044	275.67033200249983	551.2076046768107	225.80940505344273	286.86374585126396	75.00864505779701
FNBP1_TGCTTCAGGAGCCTAAAGCG	FNBP1	871.5529054232161	861.8484555462769	1186.9163751649248	805.991	994.3968102830726	1428.653030286878
UBXN11_ACTTACCATCTCCATAGATG	UBXN11	333.577	287.7877092333789	213.20294143159657	238.9953557134978	983.8078800670863	528.5492895933138
IP6K2_AATAGCATATCCATTGAAAG	IP6K2	637.7216381145483	869.4218163155763	1136.2156756781428	777.971	931.8258590067902	989.067
CX3CL1_GCTGCCCTAACTCGAAATGG	CX3CL1	986.8333553900767	2285.6402801745726	941.2129853443654	557.1064153873259	515.007	680.3109668032752
ADRA1B_CATCCTAGTCATCTTGTCTG	ADRA1B	218.2970222776723	186.30467492476635	343.20473498744815	110.43233677796105	115.51560235621366	296.5458060424533
LGALS3BP_CAGATCTTTGACAGCCAGCG	LGALS3BP	429.23571796171524	490.7537778506041	977.6134875400038	302.4527432650127	263.7606253800212	303.5233544199228
NUP62CL_GATGACATATGGTCATCTGG	NUP62CL	364.6459623065238	394.5720960805011	544.7075149990181	285.14618302369047	520.7828406225966	1032.6771598654843
PLA2G2E_ATAGTCGTTGTACTGCAGGG	PLA2G2E	972.9342940465546	721.7412813142371	985.4135951533549	1151.2983170060565	1210.9885647009733	1287.3576756431207
USP14_TCATGTAACAAGTGTTACCA	USP14	517.536	533.9219342356109	569.4078557746299	613.9708276088134	475.5392296997462	561.6926443862939
ATP5A1_AAATTCGAGGAATGATACCG	ATP5A1	292.69788005770295	190.84869138634602	202.80279794712845	338.7141075801641	280.1253357138181	1508.894836627777
SRPRB_ATGGCCGGGAAGGTCAATCA	SRPRB	364.6459623065238	502.87115508148315	1120.6154604514406	412.88508004297375	441.84717901251724	226.7703222677584
SPATA19_ACATCTTCTCCCTTACACCC	SPATA19	679.419	702.0505433140586	340.6046991163311	707.0966041454521	657.4763034107827	779.7410311822154
NUP62_GAGCCAATGTTGAAACCGGA	NUP62	202.7627772466769	293.84639784881847	861.912	93.94989845289224	110.7024522580381	27.910193509877956
KCTD21_TGGCGCCTAGCATGGAGTCA	KCTD21	945.1361713595101	970.9048506241888	2444.03	1100.2027581983432	1066.5940617557062	1100.708256545812
LRWD1_GTGCGTAATTGATTGCCAGA	LRWD1	1262.361806729311	4422.842689270876	2325.732086714185	1251.8411907889763	1488.226010355886	2722.988254307468
APEX2_CAGCGGTAGCTATCGATGAA	APEX2	681.8715976763248	623.2875913133444	439.40606221877835	866.1521339823662	1058.8930215986252	1756.5978040279438
HSPB9_GACAATGACCATGCCAGAGA	HSPB9	404.70796264961723	543.7673032357002	338.0046632452141	371.67898423030175	361.9488873828028	357.5993543453113
PPIAL4G_CAAACTGTTTGATGGAGATG	PPIAL4G	327.0367374946402	328.68385738759594	414.7057214431665	304.92510901377307	355.21	207.5820642297173
RLN1_GACGATGTTATTAAATTATG	RLN1	605.0179643650844	886.083	452.4062415743635	435.13637178181665	409.1177583449234	839.0501923907061
ECHDC2_GGACTGATTGAGACCACGCG	ECHDC2	610.7411072712405	577.0900906206177	963.3132902488602	573.5888537123947	656.5136733911477	872.1935471836862
ABCC11_GACGGTCGGAATAGACGGCG	ABCC11	677.7836384576418	1257.935223780638	8084.8115412384095	347.77944865895194	246.43328502658915	512.8498057440074
SLC46A3_GTTACTATGTCATGTAGTGA	SLC46A3	456.21624880502304	398.3587764651508	669.5092368126357	606.5537303625323	607.4195423897569	1578.6703204024718
ZNF765_AAGGTACGACTTCTGACTAA	ZNF765	939.413	1062.5425159327121	2861.339476164293	482.1113210082628	414.89353846273406	626.2349668778867
IFNK_AATACACCCAACCTATGAAG	IFNK	283.70436977660034	234.01684777135287	299.0041251784586	234.8747461322306	322.4810565777631	1242.003611189569
FAM160A2_CTTCTGTGACGACAGTACCC	FAM160A2	387.5385339311486	790.6588643148621	1833.0252891375071	217.56818589090832	149.20765304344263	315.73406408049436
PKNOX2_CTTATACCAACCGGTTACCA	PKNOX2	385.9033502436754	371.09467769567283	487.5067258344434	302.4527432650127	317.6679064795876	662.8670958596015
IGFBP5_ACCCAGTCCAAGTTTGTCGG	IGFBP5	259.9942063082389	246.89156107916193	2021.527889793492	416.18156770798754	685.3925739802011	2433.4199966424844
SERPINF2_ACGTTCCATTCAAAGTGGGT	SERPINF2	963.1231919217153	1263.2365763191474	1618.5223297703521	769.7298697807136	829.7870769254681	1231.537288623365
RNF13_TATAACCAAATCTTGCAGGG	RNF13	223.20257334009193	274.1556598486399	139.10191910476118	476.3424675944887	342.69628699010053	228.51470936212576
SPRED2_TCCAACGTTTCATCACTGGA	SPRED2	293.5154719014396	274.1556598486399	274.3037844028468	315.6386939250678	244.50802498731892	78.49741924653175
TMEM194A_TGCTCTTTGTACTAAGAACC	TMEM194A	154.5248584662175	113.60041153949167	107.9014886513568	52.7438	44.28098090321524	41.865290264816934
NIPAL2_TATGGTGATTCTGCTAACCC	NIPAL2	323.76637011969376	252.95024969460147	456.30629538103904	481.28719909200936	376.3883376773295	853.0052891456451
SLC25A14_TACAGATGCGAAACAGCGCA	SLC25A14	331.1246967133232	491.511	2958.840821331182	169.76911474820878	154.98343316125334	129.08464498318554
CSMD2_GTCGCTGTGGAAATACACGG	CSMD2	537.1578413349465	407.44680938831016	526.5072639011988	404.6438608804394	454.36136926777374	525.0605154045791
CHRM4_GAGCACGAAGGACAGTACCC	CHRM4	464.39216724238906	386.24139923427174	634.4087525525557	378.27195956032926	870.2175377501429	1193.1607725472827
PARVG_ACAGCCACTTACGGAATAGG	PARVG	451.31069774260345	403.6601290036604	234.00322840053283	303.27686518126615	287.826	97.68567728457285
ZNF782_AGCTGAATGTCTCTGTACAT	ZNF782	663.8845771141196	792.174	683.8094341037793	563.6993907173534	473.614	402.95341879886297
CXorf38_TCAGCGCACACCTGACACTG	CXorf38	421.8773913680858	444.55627715787745	375.70518337641107	385.6890568066102	386.9772678933158	652.4007732933973
DNAJB9_CGAAAAGAGTATGATACACT	DNAJB9	172.5118790284227	157.52590400142847	107.9014886513568	172.2414804969691	310.92949634214176	169.2055481536351
SPANXN5_TCGAGGACTAAGTCCCTGTT	SPANXN5	502.0013920542727	890.6272264696148	578.5079813235395	349.42769249145886	165.57236337723958	113.3851611338792
ZNF429_CTGAGGAGATATGATAAACG	ZNF429	506.08935127295564	534.6792703125409	913.9126086976365	379.92020339283613	288.78900589053416	308.7565157030249
CFI_AGAAGACTTTATCGCAGGAG	CFI	903.4389873289434	806.563	708.5097748793911	889.2275476374625	1030.014121009572	1562.9708365531656
RLBP1_GGATGAGCTGAACGAGAGAG	RLBP1	133.26747052906586	63.61623046211534	68.90095058460133	117.84943402424202	93.37511190460604	15.69948384930635
BMPER_GTAACTCACCCAAACATTTG	BMPER	175.7822464033691	122.68844446265102	114.40157832914939	286.79442685619733	301.30319614579065	153.50606430432876
IL1R1_AATAGTCTTCCCCTAGCACT	IL1R1	815.9566600491272	805.0482497765311	547.3075508701352	550.5134400572983	679.6167938623904	947.2021922414831
LYG1_CATTGGCCAAAAGTACTGCA	LYG1	519.1708207727413	502.11381900455325	362.70500402082587	514.252	557.3627813687309	441.3299348749452
AKIRIN1_GAGCGGCGCCTTCCAACTCC	AKIRIN1	459.4866161799694	316.5664801567168	579.808	321.4075473388419	305.1537162243311	228.51470936212576
MED30_GGACATCGTGTACCGCACCA	MED30	161.88318505984688	78.76295200071424	54.600753293457664	34.61312048264451	35.61731072649921	55.82038701975591
SPEM1_AGTCCATCTTCGGTGCACCA	SPEM1	597.6596377714549	459.70299869647636	793.0109406906946	1065.5896377156987	1202.3248945242572	1048.3766437147908
POU6F2_TGTGGAATCAAATGACAGCG	POU6F2	349.929	266.5822990793405	469.3064747366242	226.6335269696962	295.52741602797994	136.06219336065504
ADAMTSL5_GGATGTGTCTGGCGCCCTCG	ADAMTSL5	243.64236943350693	127.23246092423068	49.4007	108.78409294545416	87.59933178679536	24.421419321143212
ZNF836_GTCAGACTTCACATCTTGTG	ZNF836	458.66902433623284	368.06533338795305	140.4019370403197	649.4080700077112	603.5690223112164	1048.3766437147908
INMT_GGGGACACGCTGATTGACAT	INMT	686.7771487387444	878.5098492387357	1062.1146533513074	524.1415387371883	367.72466750061346	190.1381932860436
NOBOX_CCAGCGCATCATGGTAAAGG	NOBOX	702.3113937697398	743.7040275452056	936.0129136021313	513.4279538258935	474.57659968011114	354.1105801565766
DEFA5_AGATTGATGTCTCCTACCTG	DEFA5	744.0085778003064	740.6746832374857	231.4031925294158	647.7598261752044	680.5794238820255	652.4007732933973
DPH5_CAGTGATGTTGCATTCCTTG	DPH5	292.69788005770295	319.5958244644366	466.70643886550715	355.19654590523294	959.7421295762085	186.64941909730882
SIX1_GAGGCAAAGAGACCGGGCCG	SIX1	716.21	642.9783293135229	819.0112994018649	838.9561107460027	1056.967761559355	1664.145288026473
SGMS2_GGTCTTGCATAAGTGTTCGT	SGMS2	117.73322549807047	162.06992046300812	41.600573937872504	255.4777940385666	267.6111454585616	329.68916083543337
RELN_GCCCACCATGTATCACACAG	RELN	655.7086586767535	563.4580412358787	817.7112814663064	599.1366331162513	556.4001513490958	315.73406408049436
SLC22A31_CCTCCAAGGAACTGTCCCCG	SLC22A31	501.18380021053605	517.2605405431522	677.3093444259868	317.28693775757466	298.41530608688527	270.3799996269427
WNT8A_AGAGCTGATAGCATGTATGA	WNT8A	439.0468200865544	410.47615369602994	760.5104923017317	390.63378830413086	349.4346971275463	198.86012875788043
OR4M2_GAAGTCTATGAGCATTTCAG	OR4M2	331.1246967133232	296.87574215653825	231.4031925294158	304.92510901377307	231.03120471242732	334.9223221185355
DEFB131_TTGATGTTCACAGTTCCTCC	DEFB131	492.19028992943345	670.9997641599308	565.5078019679544	531.5586359834692	610.3074324486622	338.4110963072702
CYR61_CTCCAGAATCTACCAAAACG	CYR61	633.6336788958654	618.7435748517647	484.90668996332636	572.7647317961413	531.3717708385828	1704.2661911969228
HOXC12_AGCACACGTTGTCGCGGCGT	HOXC12	1558.3300541619603	1530.576211475418	1058.2145995446317	1248.5447031239626	1658.6115238313012	2135.129803505664
PAK4_GGACGAGTTTGAGAACATGT	PAK4	482.37918780459427	764.152	400.40552415202285	224.16116122093587	231.03120471242732	95.94129019020548
MED24_GCTGCACATCGCCAAACTAG	MED24	628.7281278334457	914.1046448544431	42129.68123764482	717.8101890567468	1504.590720689683	2852.072899290654
ZNF829_TTCAGCAACCTGGTTTCAGT	ZNF829	722.7511898631548	956.515	473.2065285432997	479.6389552595025	387.93989791295087	158.73922558743087
GSTZ1_GTCAGAAATCATACGCACGC	GSTZ1	813.5038845179174	840.6430453922384	724.1099901060933	810.1118436771321	675.7662737838499	1559.4820623644307
MKLN1_CACATGGATGTTACTAAGTG	MKLN1	754.6372717688822	878.5098492387357	1732.9239080995014	830.7148915834682	849.0396773181704	7017.669280639939
OLIG1_GCTTCTCGCGCGCAGCCTTG	OLIG1	551.8744945222053	477.879	596.7082324213587	582.6541947911826	548.6991111920149	598.3247733680087
NNAT_ACAGCCCATTGCGAGAAGTG	NNAT	228.10812440251152	214.32610977117432	40.30055600231399	156.58316408815372	155.94606318088844	200.6045158522478
EYA4_TCATACTTGTTGCAGAAGAG	EYA4	218.2970222776723	242.34754461758226	410.80566763649097	289.2667926049577	257.0222152425754	340.1554834016376
IL36A_AGAGGGAACCCCATCTACCT	IL36A	145.53134818511487	149.19520715519909	570.7078737101884	328.0005226688694	319.5931665188578	209.32645132408467
DNAJC4_GGCAGACTTGTCATGGACTG	DNAJC4	268.9877165893415	304.4491029258377	473.2065285432997	175.53796816198286	117.44086239548389	78.49741924653175
UBE2QL1_GCATGAAGGGCGGCGAGAAG	UBE2QL1	2369.381163148668	5532.340041973245	4351.160030314352	1105.147489695864	1002.0978504401535	2265.9588355832166
CAMK2G_CTCAGGGGACAAGTAACCTG	CAMK2G	186.4109403719449	202.2087325402952	22.100304904494767	273.6084761961423	234.88172479096778	575.6477411412328
STK36_GGTGGTGACAGACTATGCTG	STK36	702.3113937697398	640.7063210827331	981.5135413466794	739.2373588793363	798.0202862775094	830.3282569188692
ATXN7L3_CATCGCTCAGGAGATATACG	ATXN7L3	909.1621302350997	4890.119048736652	1123.2154963225576	665.0663864165266	2517.2775013458227	3153.851866616209
C3orf79_AGATGGCAACTGAACATCCA	C3orf79	600.1124133026647	523.3192291585917	304.2041969206927	435.96049369807014	467.8381895426653	383.7651607608219
OR1L3_CTGTGCCAGACATTCAGCAT	OR1L3	301.69139033880555	302.9344307719778	353.60487847191627	781.2675766082617	1509.4038707878585	526.8049024989464
EHD1_AGCCTATGGTGCTCCTCGTG	EHD1	258.35902262076576	255.97959400232125	83.20114787574501	243.94008721101844	258.94747528184564	563.4370314806613
NIPSNAP3A_CTGAGGCGCCAGCGTCCGTG	NIPSNAP3A	412.8838810869832	462.73234300419614	904.812	306.57335284627993	350.39732714718144	364.5769027227808
DLGAP2_ACCAGGACAGCCGCGCACAG	DLGAP2	201.9451854029403	219.62746230968392	178.10245717151665	253.00542828980628	182.89970373067163	193.62696747477833
TESPA1_GACAGGTGTCTTAGACACAT	TESPA1	109.55730706070446	86.33631277001368	68.90095058460133	149.16606684187275	373.5004476184242	235.49225773959526
POLE4_GGCCCCAACGAGTGTGCCTG	POLE4	731.7447001442574	836.8563650075887	712.4098286860666	664.2422645002732	641.1115930769859	805.9068375977259
DCD_ACTCACGGTTCCCCGATCCT	DCD	847.025	1482.1067025519014	455.0062774454805	988.1221775878754	1587.3769023783027	1392.020901305163
ABRACL_AAAGTTAAGCGTGAAATTTG	ABRACL	361.3755949315774	329.4411934645259	781.3107792706679	306.57335284627993	326.3315766563036	244.21419321143213
ZRANB1_CAGCAAGCGTACTTCATCTG	ZRANB1	358.105	375.6386941572525	141.7019549758782	368.38249656528797	478.4271197586516	1236.7704499064669
CCDC89_ACAGCTCACAGTCCGGTGTG	CCDC89	362.193	595.2661564669364	387.4053447964377	295.03564601873177	448.5855891499631	261.6580641551058
TSTD3_ATGGTACATTGATAGACTCA	TSTD3	639.3568218020215	515.7458683892922	1873.3258451398212	359.31715548650016	352.32258718645164	350.62180596784185
TMEM178B_TATTGTTGTAAATGAAGCCG	TMEM178B	309.05	384.7267270804118	136.50188323364415	238.9953557134978	182.89970373067163	122.10709660571607
RAB36_CCAGGGTCTGCACGTCAGTG	RAB36	269.80530843307815	159.04057615528836	374.40516544085256	281.8496953586767	182.89970373067163	50.58722573665379
ZBTB2_GTATGTCAGTTGGTTTCAAG	ZBTB2	734.1974756754672	521.8045570047318	456.30629538103904	1088.665051370795	1604.704242731735	1177.4612886979762
OGDHL_CTCACCATACCCGACCGACG	OGDHL	295.9682474326494	302.17709469504786	354.9048964074748	327.17640075261596	182.89970373067163	151.7616772099614
ANXA6_GGGAAGCCAAGATCTCAATG	ANXA6	722.7511898631548	636.1623046211535	611.0084297125024	319.75930350633496	288.78900589053416	273.86877381567746
SLC45A4_CCGCCGCATGGAGCTCGACG	SLC45A4	217.4794304339357	304.4491029258377	253.50349743391058	196.96513798457232	234.88172479096778	500.63909608343585
VWF_TCTTTCCTGAGGCAAAACGC	VWF	340.1182069944258	270.3689794639902	312.0043045340438	457.38766352065954	408.1551283252883	709.9655474075205
SMYD5_AATGCACTTTATCGCTACCG	SMYD5	1004.8203759522819	1211.7377230879113	2447.933772656685	639.5186070126699	1004.9857404990589	2053.1436100703972
HIGD2A_TCGAAGCCTCCAGTCATTGA	HIGD2A	354.8348601816846	447.5856214655972	244.40337188500095	294.21152410247834	250.2838051051296	197.11574166351306
PCGF3_TTCAAACAAAGAGGCCGCGG	PCGF3	595.2068622402451	926.9793581622521	1164.82	385.6890568066102	536.1849209367584	1330.9673530023051
ZCCHC3_GGCCGTCGGAGAGATCCGGC	ZCCHC3	77.67122515497704	49.98418107737634	93.60129136021314	172.2414804969691	147.28239300417243	87.2194
PITPNC1_AGCCATGAACAGAGTGACCG	PITPNC1	215.84424674646252	318.0811523105767	211.90292349603806	214.27169822589457	290.71426592980436	465.7513541960884
UGGT2_AGATGCACGCTTAGGCACAG	UGGT2	1097.2082542945177	994.3822690090171	5959.282216600236	1294.6955304341552	1430.4682091777793	4397.599864900146
LOC101928436_ATGTGTGAAGAGCATGGCAA	LOC101928436	790.6113128932926	777.7841510070531	705.9097390082741	278.55320769366296	231.99383473206245	279.10193509877956
MUC15_ACAAAGCTATGGATCAAGGG	MUC15	458.66902433623284	378.66803846497226	1171.3161599382227	435.96049369807014	300.3405661261555	528.5492895933138
LIAS_CAGGAGTAAGACACTCCACA	LIAS	326.21914565090356	303.6917668489078	447.20616983212943	437.609	494.79183009244855	418.65290264816934
CCT8L2_CAGATATTGCTAACCCCGGG	CCT8L2	279.61641055791733	277.94234023328966	96.20132723133017	244.76420912727187	290.71426592980436	776.2522569934806
COA4_TGCACTCCTGCACTGCAAAG	COA4	370.369	254.46492184846136	295.10407137178305	120.32179977300234	138.6187228274564	186.64941909730882
GTF3C4_TCCCACCAAAACAATACACT	GTF3C4	476.65604489843804	268.8543073101303	360.10496814970884	436.78461561432357	348.47206710791124	772.7634828047459
ZNF268_AACACATCCATGAATGACAA	ZNF268	813.5038845179174	836.0990289306587	1173.9161958093398	759.8404067856723	1181.1470340922847	697.7548377469489
MTMR9_AAGGTAGCTACATTTCGACA	MTMR9	547.7865353035223	417.29217838839946	575.9079454524225	629.6291440176286	626.6721427824591	3729.499607757442
RPL37A_AGCAAGTGTACTTGGCGTGC	RPL37A	197.8572261842573	85.57897669308373	57.200789164574694	183.77918732451727	201.1896741037388	153.50606430432876
MYBPC1_AGATACAACTGCTTATTGTG	MYBPC1	972.9342940465546	992.8675968551573	3120.043045340438	933.7301311151483	1024.2383408917613	1132.1072242444245
SCNN1D_GCCTCAAGACGACGTCCTGG	SCNN1D	389.9913094623584	458.18832654261644	336.7046453096556	520.0209291559211	668.065	212.8152255128194
AUH_AAAATGAGTTCCAGTGAAGT	AUH	662.2493934266464	555.1273443896494	360.10496814970884	693.0865315691436	609.345	448.30748325241467
NPY5R_TATCATATGATACCTGACAA	NPY5R	305.77934955748856	193.12069961713587	370.505	285.14618302369047	245.47065500695402	608.7910959342129
CFI_GATGCCAGTGGAATCACCTG	CFI	464.39216724238906	397.6014403882209	367.905	424.4227868705219	466.87555952303023	2675.889802759549
R3HDM4_CGATTTCATGAACCGCTCCG	R3HDM4	443.952	967.1181702395392	245.70338982055947	572.7647317961413	693.094	1585.6478687799413
FAM186B_CACACCCACCAGTCGATGGA	FAM186B	724.386	611.1702140824652	669.5092368126357	730.9961397168018	845.1891572396299	1805.4406426702303
SLC29A4_GAGGCTCATGTCAAACACGA	SLC29A4	285.33955346407356	315.05180800285694	406.9056138298154	421.9504211217616	300.3405661261555	357.5993543453113
FGD1_TTGAGAAGAAGCTCATAGCG	FGD1	738.2854348941502	655.096	643.5088781014653	862.8556463173524	1383.2993382156585	3958.0143171195677
TRMT1_AGCACCAGAGGGTGTCGGAG	TRMT1	264.0821655269219	270.3689794639902	221.0030490449477	283.4979391911836	236.807	350.62180596784185
LRRC69_AGGATCTGTAGATTTGCACC	LRRC69	680.2364139888516	784.6001756994225	1224.6168952961218	506.835	500.5676102102592	917.5476116372378
DEFB110_AAGTCCAAGCTACCATACTC	DEFB110	851.9307011735376	738.403	594.1081965502417	1002.1322501641838	1139.7539432479748	1489.706578589736
CYLC2_GACTCGGCAACAGAATCTGA	CYLC2	636.9040462708117	724.7706256219569	1206.4166441983027	444.2017128606045	495.7544601120836	858.2384504287471
MLN_GACGAAGGCTTCCGTCTGGG	MLN	129.99710315411946	82.54963238536395	9.10013	118.67355594049546	82.78618168861979	233.7478706452279
GALK2_GCCAAGAGTGAGCGTTACAT	GALK2	392.4440849935682	418.04951446532937	1071.214778900217	298.3321336837455	207.9280842411846	334.9223221185355
ITGB1_TAGGCCTCTGGGCTTTACGG	ITGB1	417.78943214940284	306.72111115662756	872.3120347597641	646.936	619.9337326450134	1568.2039978362677
MYOF_ACCACACTCATAGACGGCGA	MYOF	501.18380021053605	639.1916489288732	2042.3281767624283	525.7897825696951	654.5884133518774	488.42838642286426
CKS2_CCACAAGCAGATCTACTACT	CKS2	136.53783790401226	88.60832100080351	171.60236749372407	264.54313511735444	227.18068463388687	186.64941909730882
UGT2A3_GCAATATGGAGCGAAGCTGT	UGT2A3	172.5118790284227	199.1793882325754	239.2033001427669	138.45248193057805	70.27199143336331	20.932645132408467
AUNIP_CAGACACATTTAATCAAACC	AUNIP	251.00069602713634	279.4570123871495	218.40301317383066	234.8747461322306	220.4422744964411	34.887741887347445
BEX4_GAAGAATCCCGCCATTTGGG	BEX4	775.0770678622972	1031.4917367785845	1354.6186888519735	1152.12	1388.112488313834	3691.1230916813597
TTC30A_CAAGGCCTGCCTTTATCCGG	TTC30A	405.5255544933538	465.00435123498596	1184.316339293808	176.3620900782363	99.15089202241673	282.5907092875143
CR1_ATCACCTGAGATGATGCATG	CR1	918.9732323599388	817.1656270074102	691.6095417171304	1288.9266770203812	2517.2775013458227	2979.413157179472
CXCL2_CAAGAACATCCAAAGTGTGA	CXCL2	437.4116363990812	433.95357208085824	357.5049322785918	318.1110596738281	368.6872975202486	439.5855477805778
TBP_GTTTCGGGCACGAAGTGCAA	TBP	58.866612749035234	22.720082307898338	219.70303110938917	128.56301893553675	44.28098090321524	13.955096754938978
DGCR6L_TGAACCACAGGCAGGTTGTG	DGCR6L	482.37918780459427	433.95357208085824	643.5088781014653	612.3225837763064	688.2804640391064	251.1917415889016
SLC25A10_GTAGATGGCGAACCGAGTCA	SLC25A10	315.59045168232774	312.02246369513716	375.70518337641107	348.6035705752054	216.59175441790063	491.917
RHEB_CTTCAACTTGTAGACACAGC	RHEB	637.7216381145483	615.7142305440449	466.70643886550715	555.458	351.35995716681657	950.6909664302179
COG1_GCAGTGATGAGTCATCAGAG	COG1	618.099	545.2819753895601	1710.8236031950066	582.6541947911826	769.141	526.8049024989464
PCDHB14_AAGACTCTGGAGACAATGGG	PCDHB14	431.68849349292503	465.00435123498596	436.8060263476613	221.68879547217554	224.29279457498154	322.7116124579639
ZSCAN31_CAGGCTCCAGACCATGAACA	ZSCAN31	190.4988995906279	168.88594515537764	162.50224194481447	177.18621199448975	215.6291243982655	97.68567728457285
TNNC2_CAGCGTCAAGGAGTTGGGCA	TNNC2	976.2046614215009	943.6407518547109	1006.2138821222912	753.2474314556448	729.6735548834163	861.7272246174819
STAMBP_AAGGCCAGCTAAGCCACCTG	STAMBP	586.2133519591425	668.728	1690.0233162260704	538.9757332297502	687.3178340194713	350.62180596784185
SLC39A11_AAGAAGAAGTCTGATCCTGA	SLC39A11	1018.7194372958041	1013.3156709322658	1610.722222157001	1015.3182008242389	1187.8854442297304	1229.7929015289974
TSPYL5_TTCACAGTACCAGAGTCTCG	TSPYL5	708.8521285196326	791.416	2177.530042060514	435.96049369807014	385.05200785404554	137.8065804550224
ESYT2_AAACTATAGAACCAGCCGTG	ESYT2	373.6394725876264	302.17709469504786	525.2072459656404	387.33730063911713	289.7516359101693	893.1261923160946
CGNL1_AAGCCAACACAACGAAAAGG	CGNL1	924.6963752660951	845.1870618538181	598.0082503569172	754.8956752881517	1022.3130808524909	633.2125152553562
CDKL5_TTGCGGAGCCCAGTACCAGT	CDKL5	500.36620836679947	834.5843567767989	393.9054344742303	665.8905083327801	701.757	1210.6046434909563
NTPCR_TCACGTTGTCCGGCACCCGG	NTPCR	314.77285983859116	344.58791500312475	76.70105819795243	172.2414804969691	136.69346278818617	120.36270951134868
ANAPC16_ATGTTTCACCTGTTTAAGCG	ANAPC16	375.2746562750996	371.8520137726028	661.7091291992845	571.1164879636344	602.6063922915813	643.6788378215604
OR13C3_TTTCCTGAAAGCAGATGACA	OR13C3	791.4289047370293	880.7818574695254	3066.7423099825387	740.8856027118431	638.2237030180805	479.70645095102736
GNAL_CACCAACATCAAACATGCTG	GNAL	379.3626154937826	496.8124664660436	135.20186529808564	417.8298115404944	538.1101809760287	722.1762570680921
FMO3_CTCCCAGCAAGCATTCTGTG	FMO3	1086.5795603259419	1682.0434268614067	2897.7399783599317	954.3331790214843	825.9365568469277	737.8757409173985
TMEM26_TGCTCCAAGTCCATATAACA	TMEM26	517.536	823.2243156228498	8186.212940211974	273.6084761961423	200.22704408410368	193.62696747477833
SHMT2_CTCCCACGGCAGATACTATG	SHMT2	439.86441193029106	515.7458683892922	5361.273966243319	385.6890568066102	259.9101053014807	303.5233544199228
C10orf10_ACGTGCGGTGATGTCTCGCA	C10orf10	607.4707398962942	516.5032044662222	991.9136848311475	876.8657188936609	711.3835845103491	1562.9708365531656
CR2_TAGATGTTCCAGGGTCAAAG	CR2	112.82767443565086	97.69635392396285	643.5088781014653	182.95506540826383	86.63670176716025	303.5233544199228
C17orf47_AAGGAGTCAGAGTTCCCCGT	C17orf47	294.33306374517616	326.4118491568061	136.50188323364415	262.07076936859414	402.3793482074776	115.12954822824656
PGAM5_TGGCGCGCGTCATAGACGAA	PGAM5	489.73751439822365	490.7537778506041	374.40516544085256	622.2120467713477	597.7932421934057	280.84632219314693
SETD7_AGTTTACACTTACGAAGATG	SETD7	280.43400240165397	300.662	250.90346156279355	197.78925990082575	159.7965832594289	139.55096754938978
MCOLN3_AAGCGAGGAAACATCTACCC	MCOLN3	378.545	375.6386941572525	206.703	407.9403485454531	410.08038836455853	198.86012875788043
GPR18_AAAAAAATGTCAGTCGAGTG	GPR18	259.9942063082389	243.86221677144215	174.2024033648411	229.93001463470995	216.59175441790063	95.94129019020548
CTSA_GTGGTGCTTTGGCTCAATGG	CTSA	412.8838810869832	478.63640061972495	343.20473498744815	387.33730063911713	506.34339032806986	451.7962574411494
OR2A12_AACCCGCAAATAGGACCACC	OR2A12	648.3503320831242	678.5731249292303	2263.331225807376	516.7244414909073	617.0458425861079	446.5630961580473
PRPF18_GACCGCCGACGATTTCATTG	PRPF18	242.00718574603374	210.53942938652457	98.8014	125.26653127052298	112.62771229730832	99.43006437894022
ELMO2_AGGACCATCTGCATAACGGA	ELMO2	1178.1498468244413	1201.892354087822	3671.2506500172485	1179.3184621586736	1048.304091382639	6797.88
MYOCD_TGAAGACCCCCAAAACTCAG	MYOCD	1196.1368673866464	1747.931665554312	902.212	756.5439191206585	681.5420539016607	420.3972897425367
GLT1D1_GGTGGTGAAGAATTGCTTCG	GLT1D1	242.00718574603374	177.21664200160703	330.205	436.78461561432357	510.19391040661037	448.30748325241467
PPP1R17_TGTTCAAGAGAGACATCCAA	PPP1R17	278.79881871418075	435.4682442347181	791.711	152.46255450688653	154.02080314161822	495.40593480033374
LMBR1_GTAGGAAACAACGTAGAGAA	LMBR1	355.6524520254212	318.83848838750663	395.2054524097888	153.28667642313997	68.34673139409308	41.865290264816934
CSDC2_GGCTGGGTAGGTCCCGAGGT	CSDC2	583.7605764279327	436.22558031164806	587.6081068724491	796.9258930170771	2168.8054342379114	2447.3750933974234
SYNJ2_TTTGTCGCTTGTATCGTAGG	SYNJ2	595.2068622402451	607.3835336978156	1224.6168952961218	580.1818290424222	686.3552039998361	395.9758704213935
WDR60_CTTCACACCGTCAAAAGAGT	WDR60	678.6012303013783	929.251	1548.3213612501922	631.2773878501356	955.892	793.6961279371544
TGIF2-C20orf24_GCGGGCAAAAGGAAGCGCAG	TGIF2-C20orf24	223.20257334009193	391.54275177278134	245.70338982055947	149.16606684187275	651.7005232929721	423.88606393127145
RORB_ACAAGTTGGGTACGGATGTG	RORB	1342.485807415498	28687.9	1769.3244102951398	1307.0573591779569	1621.0689530655318	1346.6668368516114
ZNF536_ATCAGGCCAGACATCCTGAG	ZNF536	189.6813077468913	216.59811800196414	59.80082503569172	221.68879547217554	323.44368659739825	462.2625800073537
CXXC1_AAACGGTCAGCCCGCATGTG	CXXC1	1071.862907138683	1326.095470704333	960.7132543777432	612.3225837763064	681.5420539016607	322.7116124579639
GLP2R_TTGCAGCTGATGTACACCGT	GLP2R	851.9307011735376	1096.6226393945597	1662.7229395793415	730.1720178005485	750.8514153153887	2131.641029316929
FAM216B_TCCAACAGGCCCTCAACCAA	FAM216B	651.6206994580706	655.853	412.1056855720495	401.3473732154256	255.09695520330519	205.83767713534994
NMNAT1_ACACCATCAAGAGAAATTGG	NMNAT1	215.84424674646252	92.39500138545323	793.0109406906946	233.2265022997237	205.04019418227927	183.16064490857408
ZNF473_GTTCACGCCAGAGAAAAACA	ZNF473	768.5363331124043	700.5358711601987	408.20563176537394	577.7094632936619	761.4403455313751	436.0967735918431
LMOD2_AAAGCGTCCTCAATCACTGT	LMOD2	624.6401686147627	1039.8224336248138	1374.1189578853512	396.40264171790494	469.76344958193556	268.63561253257535
BTBD11_GGAATGGGAAAACCCCAACG	BTBD11	116.09804181059727	99.96836215475268	75.40104026239392	61.80914371900805	33.692050687228985	10.466322566204234
MAGEB3_ACAATGGGACAGTGACTCGT	MAGEB3	479.10882042964784	617.2289026979048	1119.315442515882	322.2316692550953	245.47065500695402	872.1935471836862
CLEC11A_GCGCGACTTCGAAGCTCAGG	CLEC11A	560.0504129595713	549.0686557742098	379.6052371830866	595.0160235349841	519.8202106029614	225.02593517339102
YBX2_AACCGCCGTCGGTAGAAGAA	YBX2	331.9422885570598	224.1714787712636	336.7046453096556	602.4331207812651	531.3717708385828	313.99
XXYLT1_CCTTCACTTCGTGAGCGAGG	XXYLT1	464.39216724238906	437.7402524655079	465.40642092994864	477.16658951074214	408.1551283252883	1130.3628371500572
SUPT7L_AATCAACTGAATCGTATGGA	SUPT7L	1076.7684582011027	1082.9905900098206	1314.3181328496594	618.916	538.1101809760287	252.93612868326898
STARD8_AGAGGAAGCCACGACAACTG	STARD8	435.77645271160804	361.2493086955835	505.70697693226265	225.80940505344273	395.6409380700318	245.9585803057995
SETD1B_TTATGTACACAATTCTCCCG	SETD1B	1176.514663136968	1636.6	1579.5217917035966	642.8150946776838	709.4583244710789	345.3886446847397
SRCIN1_GCGCGTGCACATCACGCACG	SRCIN1	605.0179643650844	1379.866332166359	1179.1162675515739	657.6492891702457	597.7932421934057	416.909
TSPAN14_CAGATCGATATCGTCCCGGT	TSPAN14	185.5933485282083	140.10717423203974	23.400322840053285	34.61312048264451	30.804160628323643	17.443870943673723
STRAP_TAGTAATTATTTGTTAACCG	STRAP	233.83126730866772	586.935	154.70213433146338	119.4976778567489	42.35572086394501	26.165806415510584
EMX1_GCTTGGGCTTGCGTGCGAAG	EMX1	602.5651888338746	607.3835336978156	469.3064747366242	704.6242383966918	452.4361092285035	352.3661930622092
RGPD4_GCTCTATCTGATCCAGACAG	RGPD4	811.0511089867076	910.3179644697933	946.4130570865995	615.6190714413202	382.1641177951402	493.66154770596637
SEC23IP_CACCTACTGTCAGACAATTG	SEC23IP	318.0432272135376	227.20082307898335	806.0111200462798	248.06069679228565	230.0685746927922	280.84632219314693
KLHL36_GGACGCCAAGAGCGAGCAGT	KLHL36	344.20616621310876	390.0280796189214	179.40247510707516	410.41271429421346	525.5959907207722	926.2695471090747
FAM78B_CTTCTACCCCAGTGTGACAT	FAM78B	696.5882508635835	515.7458683892922	455.0062774454805	712.8654575592262	520.7828406225966	514.5941928383749
DTNBP1_GAAGAAAAAGACAAGCCTCG	DTNBP1	815.1390682053907	1600.2511305529729	6006.082862280343	814.2324532583993	655.5510433715125	732.6425796342963
PIK3C2G_ACCTAGGTCACTTACAGTAG	PIK3C2G	541.2458005536295	780.8134953147728	830.7114608218916	810.9359655933856	1366.9346278818616	3562.038446698174
GCNT1_TCATGTGGACACAAAATCCG	GCNT1	492.19028992943345	446.0709493117373	538.2074253212255	337.8899856639107	254.13432518367006	1472.2627076460622
SIGLEC6_GAAGTGCAGGAGGAGACCCG	SIGLEC6	92.38787834223585	59.07221400053567	128.70177562029306	151.63843259063307	140.54398286672662	1334.4561271910397
DPY19L2_AACCACTCTCGGCATCGGTG	DPY19L2	729.2919246130476	664.1837394675614	413.406	545.5687085597777	592.0174620755951	750.086
STK35_ATCAGTATGTCCTGTCCCGG	STK35	605.8355562088209	786.8721839302124	1405.3193883387555	721.1066767217606	668.065	750.086
CCDC125_CCATTCTGGCACAAGAACAG	CCDC125	308.23212508869835	209.78209330959464	126.10173974917603	186.2515530732776	157.87132322015867	399.46464461012823
NAALADL2_GTAATGGGCTTGACATCTCC	NAALADL2	920.6084160474121	1158.7241977028152	950.313	701.328	901.9843283981016	1142.5735468106288
MRPL40_TCTGGGAACTCATTCCCATG	MRPL40	677.7836384576418	1004.2276380091065	1803.1248766196613	464.80476076694055	1059.8556516182603	423.88606393127145
SENP1_GTGTAAAGGAAAATGTGTGG	SENP1	436.5940445553446	391.54275177278134	351.00484260079924	224.16116122093587	164.60973335760445	123.85148370008343
ZNF407_AGACATATAAAGCTTCGGCA	ZNF407	88.29991912355284	72.70426338527467	175.50242130039962	189.54804073829135	285.90111583162883	106.4076127564097
FAM104B_CTCTCTCTGGGATATTAATG	FAM104B	462.75698355491585	498.3271386199035	912.6125907620781	517.5485634071607	523.6707306815019	467.4957412904558
ANKHD1-EIF4EBP3_CTTTGGCTGGCATCCAATGG	ANKHD1-EIF4EBP3	605.8355562088209	477.879	664.3091650704015	649.4080700077112	855.7780874556162	587.8584508018045
CA4_CGAGCCCTTATATGGCAAGT	CA4	311.5024924636448	354.43328400321406	572.0078916457469	246.41245295977876	209.85334428045482	409.9309671763325
GBP2_TCCCATGCTATTGTACACGA	GBP2	218.2970222776723	160.55524830914825	221.0030490449477	161.52789558567437	110.7024522580381	259.91367706073845
POU5F2_AGCTAAGCGTCGCCAACATG	POU5F2	267.35253290186836	221.89947054047374	139.10191910476118	248.8848187085391	195.4138939859281	5641.347863184082
AP1S1_TCAGCCGGCAGGGAAAACTG	AP1S1	147.9841237163247	279.4570123871495	19.500269033377737	148.34194492561932	101.07615206168695	38.37651607608219
CCDC101_TATTACCGGACAAAGCTGCG	CCDC101	436.5940445553446	511.9591880046425	100.10138103800571	571.9406098798878	469.76344958193556	556.4594831031917
TRAPPC3L_GAATTGTTACAGGTCACACT	TRAPPC3L	237.91922652735073	213.56877369424436	400.40552415202285	103.83936144793353	78.93566161007934	167.46116105926774
ORC5_GTTTACCTATGCTGTAATCA	ORC5	496.27824914811646	551.3406640049997	572.0078916457469	329.64876650137626	319.5931665188578	418.65290264816934
SARNP_AAGCAAGAATGTCTTGCTCG	SARNP	538.7930250224197	386.99873531120164	213.20294143159657	456.5635416044061	645.9247431751614	593.0916120849066
HDHD1_GGGTAAGAAGGCATTAGAGG	HDHD1	627.9105359897092	653.5810343905422	1008.8139179934083	615.6190714413202	630.5226628609996	1726.9432234236986
MARC1_GAAGCTGGTTATCCACTGGG	MARC1	635.2688625833385	582.3914431591273	702.0096852015985	571.1164879636344	404.3046082467478	539.016
ZNF526_TCTGGTTTGCAGACTCTCGG	ZNF526	203.5803690904135	223.41414269433363	50.70069948678211	240.64359954600468	238.73224486950824	165.71677396490037
OR5H6_TGTGGTTACAGTGGTTACAA	OR5H6	192.1340832781011	150.70987930905898	323.70446595407043	56.864412221487406	66.42147135482286	64.54232249159277
TAS2R5_TCATATAACCTCATTATCCT	TAS2R5	848.6603337985913	914.862	10813.549187975734	647.7598261752044	686.3552039998361	593.0916120849066
MAP10_AAGGCCGAATGTGATAATGT	MAP10	208.4859201528331	105.26971469326229	37.70052013119696	109.60821486170761	97.2256	13.955096754938978
SLC25A30_CTATTCATTGAACGCCCAGA	SLC25A30	373.6394725876264	340.0438985415451	943.8130212154824	347.77944865895194	175.19866357359072	331.43354792980074
GNA14_TGCTCTGAGTGAATATGACC	GNA14	663.0669852703829	671.7571002368608	798.2110124329287	538.1516113134968	1114.7255627374618	327.945
VSTM5_GCAGAGGGCGAAGAGTCCTA	VSTM5	310.68490061990815	226.44348700205342	504.40695899670413	187.07567498953102	260.87273532111584	197.11574166351306
OR4C6_TCTTAGTTACCCTCAACAGT	OR4C6	437.4116363990812	375.6386941572525	600.6082862280343	509.30734424462634	496.71709013171875	247.70296740016687
ATM_GACCTACCTGAATAACACAC	ATM	656.5262505204902	709.6239040833581	416.006	634.5738755151493	527.5212507600424	313.99
ATG7_CTCTTGTAAATACCATCTGT	ATG7	260.81179815197555	156.01123184756858	2542.8350819524567	184.6033092407707	77.01040157080911	38.37651607608219
LYSMD2_CACATGGCGCTCGATGACGC	LYSMD2	228.10812440251152	324.13984092601623	176.80243923595813	304.1009870975196	243.54539496768382	498.8947089890685
OR6C6_ACTACACCTTGAGCCTGATG	OR6C6	293.5154719014396	315.80914407978685	78.00107613351095	291.739	253.17169516403493	1465.2851592685927
ZNF93_TTCACTCACACCTACCTGAG	ZNF93	371.1866970564166	371.8520137726028	240.5033180783254	237.34711188099092	341.7336569704654	307.0121286086575
IDI2_AGCAGAGCTGGGAATTCCTG	IDI2	615.6466583336601	1232.9431332419497	991.9136848311475	550.5134400572983	632.4479229002698	258.1692899663711
FAM218A_CGACCACATTCGTCCAACAG	FAM218A	229.7433080899847	204.48074077108504	414.7057214431665	175.53796816198286	103.9640421205923	54.075999925388544
SLC25A34_GCTGAGCCCACCATGACTCG	SLC25A34	681.8715976763248	768.6961180838937	795.6109765618116	801.0465025983443	994.3968102830726	866.96
SCN2A_GACAGTGAGCATATTTAACT	SCN2A	645.0799647081777	627.074	956.8132005710676	358.49303357024667	542.9233310742043	380.2763865720872
WASF3_TATAGATGGCACCACCCGTG	WASF3	931.2371100159879	953.4861208548002	1157.015962647079	815.8806970909062	978.0320999492757	1125.129675866955
SLAMF1_TAGCGATCTCCTAGATAACG	SLAMF1	480.74400411712105	460.46033477340626	711.1098107505081	395.5785198016515	362.91151740243794	533.782
ACCS_TGTGATAGCGCCATAGTAAG	ACCS	498.73102467932625	628.589	11471.358263368344	352.7241801564726	352.32258718645164	402.95341879886297
CELF4_ACTCACGCTCGCAGTAGGTG	CELF4	394.0792686810414	561.9433690820189	283.4039099517564	271.13611044738195	232.95646475169755	71.51987086906226
AKT2_CTCTTGAGTACTTGCACTCG	AKT2	770.9891086436143	1098.8946476253495	1549.6213791857508	815.8806970909062	905.8348484766422	1386.787740022061
FST_TGGCTCCGTCAAGCGAAGAA	FST	650.803	878.5098492387357	707.2097569438325	299.9803775162524	267.6111454585616	148.27290302122665
OR10C1_TGGATCTCACAGAAGAACTG	OR10C1	434.14126902413483	322.62516877215637	942.513	495.2972716683178	882.7317280053994	284.33509638188167
HDAC11_ACAACCGCCACATCTACCCA	HDAC11	603.3827806776111	737.645	965.9133261199772	609.8502180275461	515.007	1344.922449757244
VAX1_GCAGTAATCCGGGTCCGCTG	VAX1	488.10233071075044	1231.4284610880898	313.3043224696023	411.2368362104669	314.7800164206822	598.3247733680087
KLHL23_AAATGTTCAAAGCCTGCTTG	KLHL23	855.201	655.853	553.8076405479277	871.9209873961403	1411.215608785077	671.5890313314384
FAM157A_ACTTCGGAGATCCACCGGAG	FAM157A	363.0107786190506	624.0449273902743	807.3111379818383	274.43259811239574	163.64710333796936	303.5233544199228
MAFG_CTTCATGCTGGCGTTCTCTG	MAFG	386.721	390.0280796189214	252.20347949835207	555.458	521.7454706422317	1604.8361268179824
CCDC68_GAACTACTCTGCAAAAGATC	CCDC68	622.1873930835529	561.1860330050889	630.5086987458801	918.0718147063329	1197.5117444260816	664.6114829539688
KRT3_TGCTCCGCTCCGGAAGCCAT	KRT3	413.70147293071983	436.22558031164806	509.6070307389382	393.93027596914465	751.8140453350239	319.2228382692291
GJA5_CAGGCTGAATCGTATCACAC	GJA5	415.33665661819305	310.50779154127724	544.7075149990181	501.0661250820919	351.35995716681657	444.81870906367993
OTOG_GCGATGACATAGTCCTAGTG	OTOG	466.84494277359886	421.8361948499791	250.90346156279355	378.27195956032926	343.65891700973566	675.0778055201731
SEC14L6_AGAAATCAGAGGACATGCTG	SEC14L6	770.1715167998776	799.7468972380215	860.6118733397374	1055.7001747206575	1310.14	3185.250834314822
ZSCAN30_GGTTCTCTAAGGGCTGCACC	ZSCAN30	452.12828958634003	397.6014403882209	1205.1166262627441	468.92537034820776	463.0250394444898	1910.1038683322727
HERPUD1_TAATCGGGGACAGTATCCTG	HERPUD1	529.7995147413171	627.074	1764.1243385529058	336.2417418314038	300.3405661261555	404.69780589323034
WIPI1_AACGTGTATCACTTCAAGAA	WIPI1	276.34604318297096	202.96606861722515	652.6090036503749	238.17123379724435	185.788	162.22799977616563
BTN3A1_CCTTCTTCAGGAGCGCCCAG	BTN3A1	827.4029458614397	1473.776005705672	855.4118015975033	876.8657188936609	1004.0231104794237	1690.3110944419836
AKR1D1_TTGGCTGGGTGAAATACGGA	AKR1D1	802.8751905493416	656.6103786982619	622.709	770.554	907.7601085159124	690.7772893694794
RGR_GGCTGGATGTGGCTGCAACG	RGR	571.4966987718838	468.03369554270574	742.3102412039125	446.67407860936487	310.92949634214176	392.48709623265876
PRR19_GAATGGCCACAGGAGGATCG	PRR19	288.60992083901994	243.86221677144215	826.811	459.8600292694199	330.18209673484404	619.2574185004172
MUC1_GCATTCTTCTCAGTAGAGCT	MUC1	146.34894002885147	183.27533061704656	379.6052371830866	516.7244414909073	550.6243712312851	2454.3526417748926
TCTEX1D1_CTCTCGCCTTACAGTTCAGA	TCTEX1D1	646.7151483956509	521.0472209278018	670.8092547481941	773.0263574457274	1029.0514909899366	669.845
SLC9A2_ACATCAGTCTTCATTGCAGG	SLC9A2	364.6459623065238	609.6555419286053	81.9011	206.8546009796136	234.88172479096778	268.63561253257535
ANK3_GGATACACACCACTGCATGT	ANK3	672.8780873952221	602.082	1060.8146354157489	665.0663864165266	567.9517115847171	549.4819347257222
MAGEB4_AGTATCCCTCAAAACAGATG	MAGEB4	341.75339068189896	365.03598908023326	330.205	320.58342542258845	1088.7345522073138	280.84632219314693
TMEM129_GCTGAACTCCACTGAGTACG	TMEM129	541.2458005536295	741.4320193144157	1846.0254684930924	513.4279538258935	437.03402891434166	551.2263218200897
CD59_AAGGAGGGTCTGTCCTGTTC	CD59	899.3510281102605	1261.7219041652877	911.3125728265195	732.6443835493087	963.5926496547489	547.7375476313549
CNRIP1_TGGGACAAGCACACCACCAA	CNRIP1	1007.2731514834917	5561.118812896582	1927.9265984332787	1100.2027581983432	967.4431697332894	1146.0623209993637
FGF4_TGCACCCAACGGCACGCTGG	FGF4	479.10882042964784	509.6871797738527	919.1126804398706	627.1567782688684	707.5330644318087	334.9223221185355
CTNS_GATTTCAAAAGTGATCACCA	CTNS	364.6459623065238	401.3881207728706	360.10496814970884	569.4682441311274	469.76344958193556	371.5544511002503
CWC27_TTTAATTTGATAGGTTACAG	CWC27	341.75339068189896	287.7877092333789	261.30360504726167	307.39747476253336	341.7336569704654	155.25045139869613
RGPD2_TTGATGCTGAGATAAGTCAG	RGPD2	475.0208612109648	557.3993526204392	795.6109765618116	777.971	1479.56	1578.6703204024718
WNK4_GTACGAGGAAAAGTACGATG	WNK4	251.00069602713634	319.5958244644366	312.0043045340438	215.91994205840146	257.9848452622105	544.2487734426202
LRRC69_GTTTCAGGATCTGAAGCTGA	LRRC69	287.79232899528336	325.65451307987615	118.30163213582493	184.6033092407707	186.7502238092121	155.25045139869613
EFCAB12_GCACCATGATGATTCGCCGG	EFCAB12	147.16653187258808	174.18729769388725	53.30073535789914	65.10563138402182	47.16887096212058	10.466322566204234
MYLK3_GCCAGCACGAAGTCTTGGGA	MYLK3	714.5752714257887	651.3090261597523	484.90668996332636	515.0761976584004	366.7620374809784	800.6736763146239
SMCO2_CAGCTGACTAAGAAAAACAA	SMCO2	410.4311055557734	530.8925899278911	547.3075508701352	644.4633385101906	459.1745193659493	1543.7825785151244
GDF1_CGGTTGCAGGGTGACCCCTG	GDF1	478.29122858591126	884.5685378541752	633.1087346169971	302.4527432650127	265.6858854192914	170.94993524800248
UBR7_TCAGAACTAGAGCCGGCACA	UBR7	743.1909859565698	855.7897669308373	1275.317594782904	579.3577071261687	653.6257833322423	565.1814185750286
FAM83C_CCACCTAGAACATGCGTGTG	FAM83C	270.62290027681473	271.12631554092013	288.6039816939905	204.3822352308533	166.5349933968747	457.0294187242515
ZNF226_GATCATGGAGTCTTGACACC	ZNF226	584.5781682716693	1136.0041153949169	692.9095596526889	278.55320769366296	1083.9214021091382	113.3851611338792
TULP1_GCTACCAGAAAGGTTTCCCG	TULP1	252.63587971460953	324.8971770029462	358.8049502141503	117.84943402424202	71.23462145299843	744.853
TMOD3_GAAACATTTCACATGTGTGT	TMOD3	658.979	832.312	647.4089319081409	927.9612777013742	1030.014121009572	2164.784384109909
CKMT2_AAATGAGGAGGATCACACCA	CKMT2	270.62290027681473	243.1048806945122	234.00322840053283	684.0211904903557	753.7393053742942	334.9223221185355
LDHD_GACACTGGGGAACGCACACG	LDHD	487.28473886701386	553.6126722357894	624.0086090680876	350.2518144077123	359.0609973238975	237.23664483396263
EPN3_CTACACCATCCAGACACTCA	EPN3	1085.7619684822055	997.412	1563.9215764768944	1057.3484185531643	1213.8764547598785	6243.161410740825
EDC4_GCAGCTCCACGATTCGTCGG	EDC4	497.9134328355897	464.247	1691.323334161629	545.5687085597777	356.17310726499215	315.73406408049436
KCMF1_GTTGTAACTGAGAAGCGGAA	KCMF1	520.8060044602145	3146.7313996439198	808.6111559173968	250.53306254104595	283.01322577272344	505.87225736653795
HPS5_GAATTAAATCAAGAGCGTCG	HPS5	665.5197608015927	627.832	872.3120347597641	616.4431933575736	472.6513396408409	886.1486439386251
CNGA2_ACACTACATGCAGTTCCGAA	CNGA2	547.7865353035223	692.2051743139693	564.2077840323958	638.6944850964165	1077.1829919716924	999.5338050725043
OR5M1_GTAAAACTCAGTGATCACCA	OR5M1	686.7771487387444	793.6882086225819	2139.829521929317	471.39773609696806	592.9800920952301	579.1365153299676
MAPKBP1_AGACATTGCTAGCGTCACCG	MAPKBP1	197.8572261842573	140.86451030896967	183.30252891375073	174.71384624572943	671.9157537053095	238.981
OLR1_AGTTTCTTTACTCTCCATGG	OLR1	174.14706271589588	112.0857393856318	36.40050219563844	199.43750373333265	122.25401249365946	545.9931605369875
BRI3BP_GAAGAACAGCTACCGCCGCA	BRI3BP	569.0439232406738	509.6871797738527	613.6084655836195	559.5787811360863	289.7516359101693	223.28154807902365
ATF7_CCCAACCTCTGTCATCACAC	ATF7	730.9271083005208	770.9681263146836	767.0105819795243	519.1968072396676	390.8277879718562	580.881
KLHDC10_GCTTCGTGCAACTCTCCGGG	KLHDC10	639.3568218020215	807.3202580073208	770.9106357861998	401.3473732154256	411.0430183841936	340.1554834016376
EBLN1_TATATTCGATGGATTACACA	EBLN1	188.0461240594181	189.33401923248613	278.20383820952236	151.63843259063307	193.4886339466579	303.5233544199228
ATP5A1_ACCAACTGGAACGTCCACAA	ATP5A1	131.63228684159267	78.00561592378429	40.30055600231399	172.2414804969691	111.6650822776732	167.46116105926774
ZNF699_CAAAACTCACTGTACATGGG	ZNF699	741.5558022690966	795.9602168533717	848.9117119197108	679.9005809090886	710.421	624.4905797835193
HNRNPA3_AATGTGTGCTCGACCACACA	HNRNPA3	594.3892703965086	829.2830042382893	1457.320105761096	500.24200316583847	787.4313560615232	364.5769027227808
USP54_GTGGAGCATTCATCAACACA	USP54	217.4794304339357	142.37918246282956	235.30324633609135	199.43750373333265	525.5959907207722	59.30916120849066
CES5A_TAACAATGCGTCAGACTCTG	CES5A	637.7216381145483	783.0855035455627	390.00538066755473	674.9558494115679	701.757	2340.9674806410135
GRHL3_TGTGTGGAACGTGAATGAAG	GRHL3	225.65534887130173	246.13422500223197	145.60200878255375	118.67355594049546	118.403	13.955096754938978
GABRQ_AAAGGATGGCCTGATTAACG	GABRQ	481.56159596085763	326.4118491568061	607.1083759058268	810.9359655933856	1017.4999307543153	795.4405150315217
NTNG2_CCTTTCGTGGAACAAGACCG	NTNG2	786.5233536746097	682.36	790.4109048195776	925.4889119526139	1332.2799471749977	1355.3887723234482
HDAC9_AACAGCATGAGAACTTGACA	HDAC9	487.28473886701386	566.4873855435985	292.504	404.6438608804394	252.20906514439983	113.3851611338792
TMEM37_CGCACAACTGGGACACCATG	TMEM37	818.409	933.7953828546216	1062.1146533513074	700.5036288154246	686.3552039998361	706.4767732187858
KLF12_CCTCTCCCATCCTCCAAAAG	KLF12	721.9335980194181	531.65	523.9072280300818	351.0759363239657	197.33915402519835	228.51470936212576
INADL_TATGTATACTCACAGAACCA	INADL	503.63657574174584	449.1002936194571	438.10604428321983	542.2722208947639	456.287	368.06567691151554
SNRPN_CAGCTGCCCTACCAACCCCA	SNRPN	770.1715167998776	685.3891496215998	1054.3145457379562	771.3781136132204	850.0023073378055	5288.981670121872
ANXA7_CTCCAGGCATCGTAATACGT	ANXA7	258.35902262076576	366.5506612340931	813.8112276596308	145.87	229.1059446731571	863.4716117118493
TRIM55_TTGGGTTCGGGTAATGACTT	TRIM55	425.1477587430322	500.59914685069333	430.3059366698687	409.589	382.1641177951402	272.1243867213101
PSORS1C1_CAGAAAAGGAAGGACACAGG	PSORS1C1	471.75049383601845	732.3439863912564	370.505	891.6999133862228	853.853	743.1089022005006
CCDC137_GCTGTTCCTCAGCAAGAACC	CCDC137	667.155	685.3891496215998	507.00699486782116	431.8398841168029	329.2194667152089	375.043
H2AFJ_GGTCTTCTTGTTGTCACGCG	H2AFJ	237.91922652735073	186.30467492476635	163.802	268.66374469862166	138.6187228274564	62.7979
AP3B2_ACCACCCAGATGATTGCCCG	AP3B2	905.8917628601533	1853.9587163245042	1081.614922384685	226.6335269696962	150.17028306307776	350.62180596784185
ZNF550_CTGCACAGGTAGCATGTGAG	ZNF550	1277.08	1509.3708013213795	1817.425073910805	867.8003778148731	1371.7477779800372	1259.4474821332428
CD82_AGCAGGAAAGCAAAGTACTG	CD82	195.4044506530475	222.6568066174037	804.7111021107213	230.75413655096338	238.73224486950824	167.46116105926774
CBFA2T2_GTGCCCCTCATGAATCCCGG	CBFA2T2	366.281	357.46262831093384	191.10263652710182	252.18130637355284	354.2478472257219	1114.663353300751
TKFC_GGTCAGAACGGAGGGCCACG	TKFC	658.1614342079633	882.2965296233854	622.709	560.4029030523396	740.2624850994025	1219.3265789627933
LRRC31_TGTCCCATCTTCTGACGTGA	LRRC31	873.1880891106892	793.6882086225819	1420.9196035654577	806.8153560121184	1105.0992625411106	6455.976636253645
TM9SF1_AGAGCAGACCACGGTATGGG	TM9SF1	762.8131902062482	592.9941482361465	854.1117836619449	824.9460381696941	1466.0855199042785	682.0553538976426
NEURL1B_CGAGCTCGAGAACAACCAGG	NEURL1B	361.3755949315774	441.52693285015766	104.00143484468126	276.0808419449026	177.12392361286095	348.8774188734744
OR2T4_ACAGGAAGAGACACACCCTA	OR2T4	726.0215572381012	655.853	275.60380233840533	658.4734110864991	736.4119650208621	722.1762570680921
KRCC1_ATGCAATATTCCACAAACAG	KRCC1	560.8680048033079	913.3473087775131	269.10371266061276	497.7696374170782	361.9488873828028	392.48709623265876
DPH2_CCTGGACGGAGTGTACGAGC	DPH2	222.38498149635532	178.73131415546692	488.8067437700019	140.92484767933834	41.393090844309896	83.73058052963387
BCORL1_CTGGAACAAGCCCTGAATGG	BCORL1	331.9422885570598	333.98520992610554	208.0028696893625	386.5131787228637	334.0326168133845	566.926
GPM6B_TGACCATGCCTTGCTGAGCG	GPM6B	603.3827806776111	600.568	696.8096134593644	557.1064153873259	645.9247431751614	313.99
ZNF564_CATGTATTCGAAATAAACTG	ZNF564	229.7433080899847	143.89385461668945	650.0089677792579	267.8396227823682	500.5676102102592	715.1987086906227
UGT1A10_AGAACCCTAAGAGATCATTG	UGT1A10	206.0331446216233	115.87241977028151	223.60308491606472	223.33703930468243	180.01181367176628	547.7375476313549
GJA8_ATCCCCCCACACGAACTCTG	GJA8	583.7605764279327	661.1543951598416	453.706	895.821	1817.445477071095	1051.8654179035254
RIIAD1_GAAGTAGAGTGGCTCATAAG	RIIAD1	405.5255544933538	385.4840631573418	928.2128059887802	449.14644435812517	1502.6654606504128	539.016
ITCH_AATACAAACCTGGTCTACGT	ITCH	246.91273680845333	328.68385738759594	335.40462737409706	178.83445582699662	168.4602534361449	156.9948384930635
MTRNR2L3_TTGAATGAATGGCCACACGA	MTRNR2L3	583.7605764279327	656.6103786982619	690.3095237815719	848.8455737410438	945.3026792816818	866.96
CHCHD5_CTGTCGAAGACACTCCTCGA	CHCHD5	636.0864544270752	686.1464856985298	811.2111917885138	650.2321919239647	509.23128038697524	457.0294187242515
JMJD7_CATTCCTCTAGAGCCACAGT	JMJD7	206.85073646535992	264.31029084855066	184.60254684930925	320.58342542258845	463.0250394444898	697.7548377469489
RNF6_ATGTCGTCGTACAGCAGTTG	RNF6	320.4960027447474	262.0382826177608	222.3030669805062	296.68388985123863	963.5926496547489	235.49225773959526
HGD_CTTCTCTTATTGGTGCTCCG	HGD	327.0367374946402	360.4919726186536	110.50152452247384	201.90986948209297	227.18068463388687	256.4249028720037
CECR6_ATGACAGCCGCGGACTTCGG	CECR6	1019.5370291395408	952.7287847778703	1480.7204286011495	854.6144271548179	874.0680578286833	558.2038701975591
NUDT8_GGTCCAGCCGCCTGACCGGG	NUDT8	484.83196333580406	356.7052922340039	408.20563176537394	595.0160235349841	520.7828406225966	249.44735449453424
ZC3H11A_AAGGAAAAATCTAAGAAGCA	ZC3H11A	268.9877165893415	184.03266669397652	273.0037664672883	135.15599426556426	116.47823237584878	254.68051577763634
RNF24_AGCAACAGAAGAGTAAACTA	RNF24	352.3820846504748	308.9931193874174	206.703	333.7693760826435	222.3675345357113	600.0691604623761
TTC7B_CCAAAGGCTACTTAGCTCTG	TTC7B	514.2652697103217	505.90049938920293	921.7127163109876	640.3427289289234	670.9531236856743	518.0829670271096
FAHD1_CTCGTCCTGCACGTCCCGGG	FAHD1	533.0698821162634	377.9107023880423	224.90310285162323	288.44267068870425	250.2838051051296	212.8152255128194
COLCA2_ATGGTGTGGAGCACTTTGTG	COLCA2	495.4606573043799	360.4919726186536	193.70267239821885	346.13120482644507	466.87555952303023	533.782
TMEM255A_AAGGTTCCTCATAACCCTCG	TMEM255A	660.6142097391731	692.2051743139693	1829.1252353308316	490.35254017079717	337.88313689192495	218.04838679592154
TAF13_GAATCCTTATACTGAGTCAG	TAF13	867.465	1092.8359590099099	338.0046632452141	767.2575040319533	884.6569880446697	1517.6167720996139
NOTO_GATGGCCTCGACCGAGAAAG	NOTO	113.64526627938746	71.18959123141478	31.20043045340438	124.44240935426954	165.57236337723958	244.21419321143213
GLCCI1_GGTTCGCCTTATTGTACTAG	GLCCI1	382.633	715.6825926987976	1426.1196753076918	223.33703930468243	234.88172479096778	430.8636123087409
TCL1A_AGTTACGGGTGCTCTTGCGT	TCL1A	644.2623728644411	785.3575117763525	583.7080530657736	786.2123081057824	824.9739268272925	837.3058052963387
CHRNA5_AAAACAGTCATCAGGTACAA	CHRNA5	1081.6740092635223	1460.143956320933	609.7084117769439	993.067	947.228	2044.4216745985602
GUCD1_CAGACCCTGGGTGTCGACAA	GUCD1	358.9228194003676	429.40955561927854	2299.7317280030143	659.2975330027525	1348.6446575087946	2175.250706676113
RP1_AACACTCTGAATGTTGACCG	RP1	580.4902090529863	646.7650096981727	754.0104026239392	388.986	447.62295913032796	465.7513541960884
GJD3_GTAGACGACGAACAGCACCG	GJD3	612.3762909587138	737.645	1280.517666525138	665.0663864165266	759.5150854921048	207.5820642297173
DCAF13_CCTATATGTTCAATGACCTG	DCAF13	156.16004215369068	166.6139369245878	156.0021522670219	102.19111761542665	89.52459182606559	24.421419321143212
COL9A3_CTGGAAGCCTCGGACACCAG	COL9A3	646.7151483956509	540.7379589279803	585.008	1031.8006391493077	1152.2681335032312	544.2487734426202
CT45A7_CATCAAGGAAGCAGCAAGGT	CT45A7	747.2789451752528	830.7976763921491	916.5126445687536	208.5028448121205	168.4602534361449	90.70812890710336
LOC81691_TGAGATCCAAATCTAAGGAG	LOC81691	275.5284513392343	297.6330782334682	661.7091291992845	154.1107983393934	100.11352204205184	48.842838642286424
ZNF737_CTTATGCGCAGTAAGGATAG	ZNF737	122.63877656049006	140.86451030896967	273.0037664672883	174.71384624572943	250.2838051051296	470.9845154791905
CAPG_TCCTACCTAGTGCTGCACAA	CAPG	195.4044506530475	99.21102607782274	267.80369472505424	120.32179977300234	265.6858854192914	26.165806415510584
TEKT1_TGCTTCAGAACAGAGACTCG	TEKT1	548.6041271472589	848.9737422384678	1287.0177562029305	581.8300728749291	751.8140453350239	1076.2868372246687
SNX30_TCAGTCAAGCACGTCACTGG	SNX30	730.9271083005208	772.4827984685435	1033.51	603.2572426975186	874.0680578286833	219.7927738902889
ZNF749_GCTGGAGAAAGGCCTTATGA	ZNF749	483.19677964833085	487.7244335428843	349.7048246652407	473.0459799294749	392.75304801112645	387.25393494955665
MAU2_AATTTAACATCTTCGAACTG	MAU2	924.6963752660951	1096.6226393945597	1579.5217917035966	646.1115823426975	801.8708063560498	697.7548377469489
TMEM136_ACCAGCGCATCTGTAGCAAG	TMEM136	591.9364948652988	343.83057892619485	245.70338982055947	743.3579684606035	742.1877451386728	718.6874828793574
FBXL21_CCATCATCAGATGAAACATG	FBXL21	112.82767443565086	104.51237861633234	40.30055600231399	164.0002613344347	102.03878208132207	43.6097
RAB1B_TGTCTCCTAGTGGGACACAG	RAB1B	588.6661274903523	586.935	3389.1467580010503	420.30217728925476	542.9233310742043	914.059
ZNF302_AAAAGTGAGAGAATAAATGG	ZNF302	493.82547361690666	562.7007051589488	570.7078737101884	538.1516113134968	308.04160628323643	584.3696766130697
DVL1_TGACCACTGTACCCTCCTCG	DVL1	490.55510624196023	369.5800055418129	271.7037485317298	240.64359954600468	300.3405661261555	188.39380619167622
STRC_TTGCCACTCTCATACCCGAA	STRC	143.07857265390507	163.585	197.6027262048944	301.6286213487593	240.65750490877846	493.66154770596637
SYNE3_CTTCAGCCATCCGTAGCACG	SYNE3	192.9516751218377	290.0597174641688	495.3068334477945	256.30191595482006	295.52741602797994	122.10709660571607
FRG1_ATAGCCATTGAAATGGATAA	FRG1	286.9747371515468	477.879	65.00089677792579	285.14618302369047	306.1163462439662	99.43006437894022
ZNF862_GCGGATGTAAATCCCCACGC	ZNF862	524.0763718351609	482.4230810043747	686.4094699748963	685.6694343228627	416.8187985020043	865.2159988062167
RAD51C_GTTCGACTAGTGATAGTGGA	RAD51C	512.6300860228484	365.03598908023326	143.00197291143672	404.6438608804394	559.2880414080012	272.1243867213101
CAPN10_CGTTGGCTACCCGGTCACGG	CAPN10	640.9920054894948	508.9298436969227	665.6091830059601	529.9103921509624	408.1551283252883	219.7927738902889
DNAH1_GAATGCCTACGAGAACCGGG	DNAH1	642.6271891769679	586.178	217.10299523827214	638.6944850964165	716.1967346085247	233.7478706452279
CD84_CTGTAAATATCCAAGAACCA	CD84	336.0302477757428	336.25721815689536	328.9045376963045	407.1162266291997	435.10876887507146	3879.5168978730358
GNG10_CTTGGTAGAGCAGCTCAAGT	GNG10	526.5291473663707	502.11381900455325	154.70213433146338	347.77944865895194	446.6603291106928	427.3748381200062
RUNX2_TGAAATGCGCCTAGGCACAT	RUNX2	922.2435997348853	953.4861208548002	1924.0265446266033	629.6291440176286	583.354	1034.4215469598519
PRNP_AACCGCTACCCACCTCAGGG	PRNP	686.7771487387444	5180.178766200821	625.309	438.43285944683043	837.488	237.23664483396263
BHMT_GATAGCATCCGGTAAACCTG	BHMT	262.4469818394487	239.31820030986248	158.60218813813893	187.89979690578448	144.39450294526708	211.07083841845204
ADI1_CTAGATTAAGATGTTCTACG	ADI1	174.14706271589588	137.07782992431996	87.10120168242055	229.93001463470995	169.42288345578004	1287.3576756431207
CYTL1_CGACCTGCTACTCCCGCATG	CYTL1	238.73681837108734	254.46492184846136	104.00143484468126	418.65393345674784	348.47206710791124	582.6252895187023
TMEM178B_TATCACGAAGACCATCCGTC	TMEM178B	531.4346984287903	493.78312215832386	529.1072997723159	667.539	643.9994831358912	1494.9397398728381
MMP10_CTGTGAATGAGTTGTAGAGT	MMP10	1144.6285812312406	1504.0694487828698	1570.421666154687	885.1069380561953	1156.1186535817717	1165.2505790374046
ITK_GGAAGGGGCTATGTCAGAAG	ITK	158.61281768490048	168.88594515537764	137.80190116920267	122.79416552176266	80.86092164934956	394.2314833270261
ZNF710_TGGAGCTACCATAAGCGCCG	ZNF710	990.9213146087598	1412.4317834743465	1501.5207155700857	998.0116405829167	1101.2487424625701	1519.3611591939812
MGAT2_CAGGGTCTCCAACGTGTCGG	MGAT2	656.5262505204902	680.8451331600202	1487.220518278942	513.4279538258935	502.49287024952946	369.8100640058829
NOXA1_GAGTCCATGATTAGGGACCT	NOXA1	503.63657574174584	567.2447216205285	1103.72	496.1213935845713	830.7497069451033	226.7703222677584
PCDHA4_ACAAAAGAACCTGTCCATCG	PCDHA4	331.9422885570598	349.88926754163435	627.9086628747631	571.9406098798878	690.2057240783766	327.945
PCBD2_TTGACCTTAAAGCAGCAGGA	PCBD2	603.3827806776111	519.5325487739419	2822.3389380975377	502.7143689145988	481.3150098175569	1072.7980630359339
ZSCAN25_GAGACCAAGAGATGGCAGCT	ZSCAN25	738.2854348941502	1162.5108780874648	872.3120347597641	876.0415969774074	838.4507471021842	1118.1521274894856
IGF1R_GGAGAACGACCATATCCGTG	IGF1R	234.64885915240433	217.35545407889407	74.10102232683539	173.88972432947597	214.66649437863038	125.5958707944508
ZP1_TCCCGCGTGATGGAACCCTG	ZP1	174.9646545596325	142.37918246282956	200.20276207601142	131.8595066005505	115.51560235621366	26.165806415510584
JPH1_GGTACCCTCGTAGCGAGCGG	JPH1	115.28044996686066	1540.4215804755072	191.10263652710182	227.45764888594962	233.91909477133265	551.2263218200897
VTI1B_AAAGTATTGAACGTTCTCAT	VTI1B	888.7223341416847	908.0459562390035	497.9068693189115	604.9054865300254	533.2970308778531	900.1037406935641
CHMP7_CAGATTGTGAAGTTTGCCCG	CHMP7	458.66902433623284	341.55857069540497	361.40498608526735	346.13120482644507	309.9668663225067	287.8238705706164
LILRA1_GCTCTGACCAGCCTGCAGTG	LILRA1	662.2493934266464	675.5437806215106	1099.8151734825044	1051.5795651393903	2012.859371057023	7429.344634910639
CCNF_CTTCATAGGAGAATCCGGTG	CCNF	521.6235963039511	673.2717723907207	434.2059904765443	874.3933531449005	788.3939860811582	509.3610315552727
LRPPRC_CATATGCATTCAATAATGCG	LRPPRC	214.2090630589893	344.58791500312475	96.20132723133017	187.89979690578448	193.4886339466579	104.66322566204234
ZNF746_TGAGTGTCAGGCCTTACCCA	ZNF746	402.25518711840743	347.61725931084453	409.50564970093245	571.9406098798878	459.1745193659493	340.1554834016376
TULP3_GGAGTATGACAGTTCACCAA	TULP3	501.18380021053605	648.2796818520325	963.3132902488602	426.07103070302884	298.41530608688527	504.1278702721706
LIFR_TTAAGTGGTGTAACTCGTCT	LIFR	576.4022498343033	577.0900906206177	356.2049143430333	609.0260961112926	681.5420539016607	528.5492895933138
PAPSS1_GATGGTGACAATATTCGTCA	PAPSS1	641.8095973332313	661.9117312367715	1084.2149582558022	691.4382877366368	1452.6086996293868	392.48709623265876
LAMB3_TGGGTGCGCAGCGATCAGCA	LAMB3	872.3704972669526	1371.5356353201296	4811.366379502067	993.067	1088.7345522073138	1468.7739334573275
CXCR2_CAGTGGCACGATGAAGCCAA	CXCR2	293.5154719014396	349.88926754163435	162.50224194481447	264.54313511735444	201.1896741037388	81.9862
CPNE3_GAAACTGGCTAATGGTTCAT	CPNE3	226.47294071503833	168.88594515537764	80.60111200462798	273.6084761961423	236.807	99.43006437894022
FAM32A_CAGAGCTGGGAGTGACCAAG	FAM32A	232.19608362119453	473.33504808121535	1017.9140435423178	225.80940505344273	181.93707371103653	225.02593517339102
FFAR2_GAACTTCACCGATAACCAGT	FFAR2	659.7966178954365	580.8767710052674	592.8081786146831	574.4129756286482	674.8036437642148	629.7237410666214
SMARCA5_CCGTAGAACAGAGCAAGAGG	SMARCA5	179.87020562205208	117.3870919241414	939.9129674088069	338.7141075801641	152.096	1086.7531597908728
TOR1AIP1_AAACTGCAAGAATAAGGACC	TOR1AIP1	345.841	253.70758577153143	367.905	406.29210471294624	420.66931858054477	92.45251600147073
LALBA_AGTTGAAAACAATGAAAGCA	LALBA	765.266	724.7706256219569	721.5099542349762	529.9103921509624	461.0997794052195	936.7358696752789
UBB_TGAGCCTCTGCTGGTCGGGA	UBB	836.3964561425422	952.7287847778703	1740.7240157128526	720.2825548055072	823.0486667880224	1235.0260628120996
LRFN5_ACAGAAGAACTGTGGAACTG	LRFN5	596.8420459277183	802.0189054688112	663.009	565.3476345498603	583.354	1287.3576756431207
GPC1_CTCATCACCGACAAGTTCTG	GPC1	769.354	1021.6463677784952	555.1076584834863	447.4982005256183	421.63194860017984	190.1381932860436
NYNRIN_CCTGACTATGAAGCCCTAGT	NYNRIN	359.74041124410417	356.7052922340039	526.5072639011988	468.1012484319543	354.2478472257219	1744.3870943673724
SLC9A7_TTACACCTACAACAATCTGT	SLC9A7	744.826	802.0189054688112	737.1101694616784	517.5485634071607	476.50185971938134	615.7686443116825
ZNF883_TATGTGGTAAGTCCTTTACC	ZNF883	460.30420802370605	2006.1832677874231	1771.924446166257	341.1864733289244	408.1551283252883	640.1900636328256
FUT2_CTGCTGTAGGTATCGCCGGT	FUT2	596.8420459277183	529.3779177740312	449.80620570324646	549.689	583.354	2431.675609548117
MYH10_GGCCAAAAGAAAACTCGACG	MYH10	268.17012474560494	222.6568066174037	197.6027262048944	279.3773296099164	182.89970373067163	327.945
PATZ1_TGAACCGCAACCCACACACA	PATZ1	431.68849349292503	2506.7824146381163	837.2115504996841	266.19137894986136	273.38692557637233	136.06219336065504
BCO1_ATATCCACATCATCGACCAA	BCO1	1250.9155209169987	1226.1271085495803	1693.923370032746	1006.252859745451	1348.6446575087946	1819.3957394251693
OVCH2_ACCACAGTGGGTGATCACGG	OVCH2	1080.8564174197859	862.6057916232069	1634.1225449970543	760.6645287019257	653.6257833322423	2562.5
PAQR6_ATCTGCTACTTCCTCGACTA	PAQR6	343.3885743693722	259.76627438697096	377.0052013119696	502.7143689145988	540.0354410152988	235.49225773959526
GEN1_ATTGTGTAACAGTCAACATG	GEN1	404.70796264961723	287.03	501.8069231255871	267.0155008661148	139.58135284709152	382.02077366645455
ZNF91_GTTTAGCAAGGGTTGAAGAA	ZNF91	820.8622111115468	1229.9137889342298	796.9109944973701	481.28719909200936	419.70668856090964	341.89987049600495
STMN4_GAACTCGGGAACCCCATCAA	STMN4	782.4353944559266	892.1418986234746	755.3104205594976	770.554	478.4271197586516	645.4232249159278
C10orf55_CTGGTAGATGAAGCTTGCTT	C10orf55	175.7822464033691	406.6894733113802	163.802	138.45248193057805	92.41248188497093	24.421419321143212
RELL2_TGCCACGTGCTCAAGAAGAA	RELL2	174.9646545596325	124.96045269344084	570.7078737101884	98.07050803415945	56.79517115847172	26.165806415510584
GNAI1_AGCACTGAGTGACTACGACC	GNAI1	329.49	468.03369554270574	293.80405343622454	189.54804073829135	367.72466750061346	280.84632219314693
TIMM50_CTACAGCCAATGGAAACGCG	TIMM50	289.42751268275657	244.61955284837208	638.3088063592312	207.67872289586705	264.7232553996563	68.03109668032752
MYLK4_GTGGTCAAACGCCGACCTGA	MYLK4	903.4389873289434	944.3980879316408	720.2099362994177	963.3985201002721	985.7331401063566	1774.0416749716176
MRGPRG_CGTTACCTACCGGTCCCCCG	MRGPRG	113.64526627938746	131.77647738581035	24.7003	199.43750373333265	296.49004604761507	587.8584508018045
RNF148_GGGGAGAATGCACATGCAGT	RNF148	318.0432272135376	265.8249630024105	396.5054703453473	302.4527432650127	327.2942066759387	165.71677396490037
EXOSC9_TGACACAAATGGGCATGTGG	EXOSC9	325.402	280.97168454100944	334.10460943853855	315.6386939250678	386.9772678933158	279.10193509877956
ICAM2_CTCACGGTACACGCTGACGT	ICAM2	439.0468200865544	720.2266091603773	382.20527305420364	421.1262992055082	559.2880414080012	286.07948347624904
IQGAP1_TGCAGCAACAGAATAGCGAC	IQGAP1	562.5031884907811	627.074	426.40588286319314	439.25698136308387	564.1011915061767	539.016
CADM3_AGAAGACTGACAGTTTAGGG	CADM3	733.3798838317306	663.4264033906314	4538.362613034778	311.5180843438006	289.7516359101693	280.84632219314693
VTI1A_GATCACCAGCAAGATTGCGA	VTI1A	377.7274318063094	246.13422500223197	266.5036767894957	365.91013081652767	190.60074388775254	429.11922521437356
GK2_ATATCCAACATAAAAGCTGT	GK2	575.5846579905667	425.62287523462885	378.3052192475281	452.44293202313895	339.8083969311952	129.08464498318554
CAAP1_TGAAGTACCTTTAACACATC	CAAP1	382.633	380.9400466957621	269.10371266061276	194.493	243.54539496768382	516.3385799327422
MYL10_GATCTGGGACTGATCAAACA	MYL10	152.88967477874428	159.04057615528836	100.10138103800571	166.47262708319502	153.0581731219831	256.4249028720037
MLIP_GTAGTGCGTCCCAAAACACA	MLIP	295.15065558891274	267.33963515627045	179.40247510707516	656.8251672539922	905.8348484766422	987.3230954119327
GIMAP2_CCTTTAATAACCGTGCTGAA	GIMAP2	526.5291473663707	820.1949713151299	2037.1281050201942	412.0609581267203	286.86374585126396	212.8152255128194
UBE2E3_TGCAGTGATAGATTCTGGTG	UBE2E3	163.5183687473201	144.6511906936194	93.60129136021314	292.5632802699714	390.8277879718562	784.9741924653175
GNAQ_AAGTATGAGCACAATAAGGT	GNAQ	349.929	233.2595116944229	75.40104026239392	698.0312630666642	668.065	1365.8550948896525
LRSAM1_ACAGTTGATGTCCATAACCC	LRSAM1	555.9624537408883	561.1860330050889	384.8053089253207	327.17640075261596	586.2416819577843	176.1830965311046
UBR2_AGAGGGTGTTCTATCAACAT	UBR2	480.74400411712105	369.5800055418129	887.9122499864662	421.9504211217616	431.258	387.25393494955665
CNTD1_GCTGTTTGGTTCCAGCCATG	CNTD1	208.4859201528331	195.3927078479257	585.008	221.68879547217554	227.18068463388687	237.23664483396263
FRK_CTATATTCCTTCTAACTACG	FRK	460.30420802370605	343.0732428492649	1552.2214150568677	594.1919016187308	838.4507471021842	465.7513541960884
MSRB3_TCAGAAACCAAATTTGACTC	MSRB3	209.3035119965697	223.41414269433363	274.3037844028468	365.08600890027424	300.3405661261555	573.9033540468655
PROCR_TCCGCGACCCCTATCACGTG	PROCR	393.26167683730483	405.9321372344503	352.30486053635775	398.05088555041186	403.3419782271127	223.28154807902365
COPS5_GATGGGTCTGATGCTAGGAA	COPS5	26.980530843307815	3.029344307719778	7.800107613351095	124.44240935426954	109.73982223840298	3.4887741887347445
GALNT1_TAATCTTCCTACAACAAGTG	GALNT1	410.4311055557734	308.2357833104874	180.70249304263368	351.90005824021915	254.13432518367006	305.26774151429015
SOAT1_TTTGATATTCCGAAACAAGG	SOAT1	247.73032865218994	371.8520137726028	148.20204465367078	193.66865031955857	236.807	148.27290302122665
ZC3H7B_CTGATACCCGTGTTCCCCGG	ZC3H7B	310.68490061990815	257.49426615618114	208.0028696893625	485.4078086732766	566.9890815650821	518.0829670271096
LGALS13_GGTGGATTTCTACACTGACA	LGALS13	399.80241158719764	389.27074354199146	378.3052192475281	515.0761976584004	453.3987392481386	102.91883856767497
AHSP_AGAGCCTTGTCTCGCTCTTG	AHSP	980.2926206401839	1117.828049548598	631.8087166814387	798.574	1107.987152600016	797.1849021258892
KRT12_ACTGCGCCCGCATATCATTG	KRT12	812.6862926741808	678.5731249292303	773.5106716573168	477.16658951074214	588.1669419970546	919.2919987316052
MAT1A_GCACAACGAAGACATCACGC	MAT1A	311.5024924636448	225.68615092512348	234.00322840053283	131.8595066005505	145.35713296490218	155.25045139869613
STYX_GATGGGAGCTTACAAATGGG	STYX	274.71085949549774	116.62975584721146	28.600394582287347	215.91994205840146	322.4810565777631	219.7927738902889
BEGAIN_TGTTGAGGGCAACAATCTCG	BEGAIN	516.7180452415315	526.3485734663114	1138.8157115492597	447.4982005256183	366.7620374809784	270.3799996269427
PXT1_GCCATGCAGCTGAGACACAT	PXT1	551.8744945222053	787.6295200071423	666.9092009415186	764.785	600.681	4549.361542110107
TLE2_CAAGAGTGATTACAATCTGG	TLE2	348.29412543179177	574.061	657.809	290.91503643746455	294.56478600834487	764.0415473329091
UPF1_TCAACTGGGACAGCTCGCAG	UPF1	144.71375634137829	223.41414269433363	42.90059187343102	97.2464	67.38410137445797	24.421419321143212
CAPNS1_GTTGGAGTAATGTGTGCGTG	CAPNS1	819.2270274240736	824.7389877767096	991.9136848311475	957.63	1077.1829919716924	917.5476116372378
MECOM_AGCTATGGATAAAACGTCCA	MECOM	290.24510452649315	225.68615092512348	373.10514750529404	236.52298996473746	210.81597430008992	387.25393494955665
TBC1D8_GAAATGCTGCCTGGTAACCG	TBC1D8	486.4671470232773	501.3564829276233	1080.3149044491265	444.2017128606045	439.92191897324705	809.3956117864607
HLCS_ACAGTGCTCTCAGAGACCCG	HLCS	649.9855157705973	751.277	1669.2230292571342	281.02557344242325	233.91909477133265	293.0570318537185
NUDT5_CAGTTCCGACCACCAATGGG	NUDT5	802.8751905493416	884.5685378541752	965.9133261199772	698.0312630666642	546.7738511527447	1400.7428367769999
LDB3_ATGTACCAGATGAGCCTCCG	LDB3	556.7800455846249	452.1296379271769	451.106	572.7647317961413	592.9800920952301	750.086
TPSD1_GGACTCACCAGGGGCCACGT	TPSD1	326.21914565090356	341.55857069540497	482.3066540922093	354.3724239889795	273.38692557637233	160.48361268179826
SYCE3_GATGCGCACCAACCCTACGC	SYCE3	582.9429845841961	539.9806228510505	543.4074970634596	551.3375619735518	676.7289038034851	851.2609020512776
CBR1_CCTGTGCCGGCTGTTCTCGG	CBR1	342.5709825256356	705.0798876217783	349.7048246652407	268.66374469862166	380.23885775586996	790.2073537484197
DRC7_TTTCATAAAACTCAATGACA	DRC7	461.93939171117927	512.7165240815724	715.0098645571836	1738.8972432947598	6776.9153382312015	4974.991993135745
CYP7B1_AAAAACCACAAGTTGGGACA	CYP7B1	569.8615150844105	626.3169356210641	653.9090215859334	783.7399423570221	738.3372250601324	640.1900636328256
KRTAP9-4_AGTGGTGGGCTTCCAGCAGG	KRTAP9-4	255.90624708955593	134.04848561660017	188.5026006559848	374.9754718953155	254.13432518367006	382.02077366645455
CPNE2_CTCACACATCTGTGACACTG	CPNE2	623.0049849272896	700.5358711601987	1264.917451298436	501.8902469983454	7315.03	409.9309671763325
DEFB121_AACTGAGGCTAAGTGCTGTG	DEFB121	514.2652697103217	441.52693285015766	395.2054524097888	341.1864733289244	262.7979953603861	129.08464498318554
CCDC178_TAGAACCAAACTTTGAGACA	CCDC178	279.61641055791733	333.98520992610554	354.9048964074748	444.2017128606045	489.97867999427297	575.6477411412328
VNN2_TAGGCTGACATGATGTGTGT	VNN2	527.3467392101073	461.2176708503362	5638.177786517283	541.4480989785105	1412.178238804712	624.4905797835193
PPP1R17_TTACCTAAGTGGCTGCAACG	PPP1R17	194.5868588093109	178.73131415546692	145.60200878255375	375.79959381156897	565.0638215258118	2496.22
LPP_TGGAGGCCGAGGCTTATAGG	LPP	419.425	499.84181077376337	143.00197291143672	170.5932366644622	198.30178404483345	345.3886446847397
PKD2L2_CATAGTAGCTAACATATCTG	PKD2L2	558.4152292720981	518.775	530.4073177078744	433.4881279493098	602.6063922915813	341.89987049600495
ACYP1_ACAGTGCAAGGACAATTGCA	ACYP1	503.63657574174584	549.8259918511397	262.6036229828202	440.0811032793373	395.6409380700318	163.972
XXYLT1_GCCCCGCGCTAGCTCCAGCG	XXYLT1	288.60992083901994	371.09467769567283	711.1098107505081	418.65393345674784	332.1073567741143	4556.339090487576
KLHDC2_CTTCGAGAGCTATGAGTCCA	KLHDC2	682.6891895200614	526.3485734663114	306.80423279180974	651.8804357564716	661.3268234893233	1041.3990953373213
CALU_ACGAGGATGTAGAGCGACAG	CALU	618.9170257086065	588.4501317745669	139.10191910476118	675.7799713278214	507.306	218.04838679592154
KCTD21_GCGGGAAGATGCCCACCAAG	KCTD21	364.6459623065238	358.9773004647937	1605.5221504147669	688.9659219878764	699.8320242747278	1215.8378047740584
CC2D1A_AGATGCGGCGCTACGATCGG	CC2D1A	416.1542484619296	459.70299869647636	232.70321046497432	575.2370975449015	293.60215598870974	940.2246438640136
NEFL_CAAGAACATGCAGAACGCTG	NEFL	215.0266549027259	444.55627715787745	1394.9192448542874	193.66865031955857	163.64710333796936	47.098451547919055
N4BP2_TTGATAAGACTATTGGTCAG	N4BP2	313.9552679948546	352.91861184935414	382.20527305420364	426.07103070302884	345.58417704900586	444.81870906367993
C1orf127_CTCCACTGTCCAGAGGACCG	C1orf127	363.0107786190506	443.0416050040175	643.5088781014653	791.9811615195565	1015.5746707150452	1876.9605135392926
DPF3_CAAGTAGGCACTCACGCCTG	DPF3	540.4282087098929	1061.0278437788522	353.60487847191627	627.9809001851218	700.7946542943629	2381.0883838114632
PIWIL2_GGATTGGAATAAGACTCCAA	PIWIL2	452.12828958634003	725.5279616988869	1066.014707157983	454.91529777189925	343.65891700973566	846.0277407681756
LHFPL1_AGAATGATGGGACGTTGCAT	LHFPL1	423.513	278.6996763102196	149.5020625892293	238.17123379724435	209.85334428045482	230.25909645649313
PNPLA2_CGAGGCGCCGTAGATGTGCG	PNPLA2	559.2328211158347	326.4118491568061	321.1044300829534	373.3272280628086	346.547	209.32645132408467
CNTLN_ACTCCTCGATACCTGACACA	CNTLN	706.3993529884227	748.2480440067852	318.50439421183637	590.0712920374635	696.9441342158225	441.3299348749452
PRAC1_CCATTTCTCAGATCAAGGAC	PRAC1	461.93939171117927	508.9298436969227	295.10407137178305	262.07076936859414	166.5349933968747	205.83767713534994
UGT2B11_TTGTGGAAAAGTGCTGGTGT	UGT2B11	555.1448618971517	453.6443100810368	689.0095058460133	444.2017128606045	473.614	746.5976763892353
C17orf74_GCCAGTGAAAGTCCCCCAAG	C17orf74	779.1650270809802	3193.686236413576	2112.529145282588	677.4282151603283	657.4763034107827	4774.387477283498
TCF19_CTCCACCACAACGCAATCGG	TCF19	439.86441193029106	595.2661564669364	778.7107433995509	301.6286213487593	401.4167181878425	10508.18785646905
H2AFZ_ACAACTACTGACCTGCAAGC	H2AFZ	511.81249417911187	779.2988231609129	536.907	473.87010184572836	340.77102695083033	362.83251562841343
TAS2R20_AGCAATAATTTGATCAGCTG	TAS2R20	174.14706271589588	190.0913553094161	197.6027262048944	374.15134997906205	433.18350883580126	312.2452898917596
RBP2_AAGGGACCAGAATGGAACCT	RBP2	909.9797220788363	891.3845625465448	3831.152856090946	1143.0570978435221	1194.6238543671764	1568.2039978362677
ZNF233_GTAAATGTTGAGTACGGGAA	ZNF233	345.841	399.11611254208077	100.10138103800571	235.69886804848403	174.23603355395562	212.8152255128194
ARHGAP28_AGTTCATTCCAATGGATCAC	ARHGAP28	615.6466583336601	443.0416050040175	461.5063671232731	941.9713502776826	936.6390091049658	4702.867606414436
C3orf70_GCTTGGAAGCTGTTCCACAG	C3orf70	120.18600102928026	85.57897669308373	9.10013	60.16089988650117	45.24361092285035	6.977548377469489
MMP9_CGAACTCATGCGCCGCCACG	MMP9	564.9559640219909	489.23910569674416	618.8085373258535	479.6389552595025	571.8022316632577	1657.1677396490036
MAPK8_TGATATTAGATATTGATCAG	MAPK8	192.9516751218377	337.7718903107553	106.60147071579829	218.39230780716179	218.51701445717083	685.5441280863773
KCTD2_AGGAGCCTATCTGATTGACA	KCTD2	627.9105359897092	369.5800055418129	455.0062774454805	537.3274893972433	635.3358129591752	340.1554834016376
ADAMTS1_GAGGAGTCCAGTACACGATG	ADAMTS1	313.9552679948546	380.9400466957621	578.5079813235395	304.92510901377307	380.23885775586996	406.44219298759776
CASP14_GTGAGCCATGAGTACCACGA	CASP14	721.1160061756816	555.1273443896494	1521.0209846034634	479.6389552595025	548.6991111920149	376.78761238335244
TNFSF8_TTATGGTGTTGGTCGTTCAG	TNFSF8	555.1448618971517	606.6261976208856	299.0041251784586	229.93001463470995	139.58135284709152	319.2228382692291
AKAP2_CCTATCCAATGATTTCAGCA	AKAP2	558.4152292720981	1209.4657148571214	417.30575731428354	342.83471716143134	592.0174620755951	3753.921027078585
SEMA3C_AGATAAATGATACACACACA	SEMA3C	769.354	738.403	772.2106537217584	855.4385490710714	846.1517872592651	394.2314833270261
QRFPR_TCATCGTAGGATCACCCATG	QRFPR	859.289	1130.7027628564072	760.5104923017317	421.1262992055082	328.25683669557384	394.2314833270261
USP42_GGACGCAAAGGGGATGATCG	USP42	286.15714530781014	295.3610700026784	143.00197291143672	468.1012484319543	390.8277879718562	450.05187034678204
PYY_TCAACCTGGTCACCCGGCAG	PYY	395.7144523685146	463.48967908112604	729.3100618483273	223.33703930468243	209.85334428045482	533.782
GAR1_ATACAGACTACACGTTCTGG	GAR1	589.484	449.85762969638705	562.9077660968373	458.21178543691303	492.8665700531783	352.3661930622092
LY6G6D_TTGGTGAATCAAGGTCACTG	LY6G6D	295.9682474326494	988.3235803935776	270.4037305961713	248.8848187085391	886.5822480839398	122.10709660571607
HGD_GGAGACATAAAGTCTAACAA	HGD	419.425	538.4659506971906	270.4037305961713	237.34711188099092	216.59175441790063	807.6512246920934
SPAM1_ACAGGAGTAACTGTGAATGG	SPAM1	567.4087395532007	932.2807107007617	335.40462737409706	275.25672002864917	249.32117508549447	78.49741924653175
GSTA1_CTCCACTACTTCAATGCACG	GSTA1	918.9732323599388	1762.3210510159809	3367.046453096556	265.36725703360787	262.7979953603861	1187.9276112641805
CEACAM6_TCACTCTACTCAGCGTCAAA	CEACAM6	680.2364139888516	692.2051743139693	1032.2142408334614	506.01085657961255	483.2402698568271	1229.7929015289974
HMGXB3_AGCTTCATAGACATCTACAC	HMGXB3	524.8939636788974	295.3610700026784	224.90310285162323	645.287	528.4838807796775	826.8394827301345
ZNF326_AAAAGCGGCGAATTGAGGCT	ZNF326	394.0792686810414	274.1556598486399	240.5033180783254	534.855	840.3760071414544	687.2885151807446
DCAF8_CGCACCAGCACAGAAAGTCG	DCAF8	547.7865353035223	584.6634513899172	373.10514750529404	668.3628740815403	754.7019353939293	453.5406445355168
DRG2_CCCAGGAATACACGTCAGAG	DRG2	225.65534887130173	252.19291361767154	266.5036767894957	218.39230780716179	195.4138939859281	627.979
ZNF330_GAGTGTGTTGAATGTGAACG	ZNF330	376.9098399625728	363.5213169263734	729.3100618483273	437.609	468.80081956230043	784.9741924653175
NCMAP_TCACTGAACATGACCACCAG	NCMAP	624.6401686147627	671.7571002368608	1192.116446907159	448.32232244187173	356.17310726499215	193.62696747477833
DLG5_TTTGTCACTAAAGTGGACAA	DLG5	217.4794304339357	165.85660084765786	84.50116581130352	405.4679827966928	498.64235017098895	488.42838642286426
ZNF222_TATAGCATTTCACTCCCATG	ZNF222	706.3993529884227	817.9229630843402	544.7075149990181	442.55346902809765	461.0997794052195	226.7703222677584
IDE_TGCTGCTGATGACTTATCCG	IDE	493.0078817731701	383.21205492655196	256.1035333050276	609.8502180275461	557.3627813687309	1531.5718688545528
MRAS_AATCTCCGTATGTTTCAGGT	MRAS	439.0468200865544	466.5190233888458	211.90292349603806	448.32232244187173	517.8949505636913	355.85496725094396
RSRP1_TGGTCGCACAGTGTACCCGG	RSRP1	640.9920054894948	651.3090261597523	579.808	470.5736141807146	487.09078993536764	1339.689288474142
FGF20_CTGCTCCCTAAAGATGCATT	FGF20	339.30061515068917	243.86221677144215	63.700878842367274	421.1262992055082	387.93989791295087	369.8100640058829
PEX19_TAATACTCTGCATGATGGGG	PEX19	554.3272700534151	979.2355474704183	156.0021522670219	306.57335284627993	232.95646475169755	225.02593517339102
CSTL1_CCTACTTATATCGAGTCCAG	CSTL1	493.82547361690666	708.1092319294982	1359.8187605942076	582.6541947911826	589.1295720166897	990.8118696006675
IZUMO3_CTGATACCTTCAGAAGTCCC	IZUMO3	353.19967649421136	343.0732428492649	341.90471705188963	491.17666208705066	482.27763983719205	252.93612868326898
FAH_CGGCAGCATGCTACCAACGT	FAH	411.24869739951004	376.39603023418243	252.20347949835207	443.3775909443511	586.2416819577843	577.3921282356002
MDGA1_TGTCGCGAGTTACGGCGTCG	MDGA1	660.6142097391731	736.888	1857.725629913119	688.9659219878764	951.0784593994924	512.8498057440074
LMAN2_CTAGCCTGCTCACCGTCAGA	LMAN2	313.13767615111794	246.89156107916193	494.00681551223596	326.35227883636253	539.0728109956638	675.0778055201731
CTU2_TCCGGCTCGTATCACCACAA	CTU2	173.3294708721593	274.9129959255699	1445.6199443410694	145.87	93.37511190460604	723.9206441624594
YARS_CGGGAACTTAAAATTTACTG	YARS	93.20547018597244	51.498853231236225	26.000358711170314	149.16606684187275	137.65609280782127	270.3799996269427
PEG10_GCTGATTGACCAGTACCACG	PEG10	788.9761292058195	589.2074678514969	1956.5269930155662	572.7647317961413	638.2237030180805	530.2936766876812
OR4C3_GCCCACAGAAGGGCAACCAA	OR4C3	524.0763718351609	485.4524253120944	585.008	531.5586359834692	600.681	416.909
ADPGK_ACTCTCTTACAGCACTATGT	ADPGK	506.08935127295564	571.0314020051782	1411.8194780165481	280.2014515261698	244.50802498731892	388.998
ODAM_GTCTGCCAGCAATAGCAATG	ODAM	1159.3452344184993	1432.879857551455	7550.504169723859	777.1469670269945	729.6735548834163	781.4854182765828
UROS_TATCAGACAGTTGCACACCC	UROS	569.8615150844105	282.4863566948693	87.10120168242055	735.9408712143226	407.19249830565315	122.10709660571607
HEATR4_ACTGCGGCTCAGTCATAGAG	HEATR4	640.9920054894948	449.1002936194571	820.3113173374235	474.69422376198185	426.4450986983554	598.3247733680087
HMGA1_CCAACACCTAAGAGACCTCG	HMGA1	314.77285983859116	251.43557754074158	861.912	291.739	269.5364054978319	423.88606393127145
KIAA0368_TAGTGATACACGCCACAGTG	KIAA0368	708.035	718.7119370065174	440.70608015433686	853.7903052385645	847.1144172789002	760.5527731441744
SLMO1_ATACATCCGAGAACATTCTG	SLMO1	1022.8073965144871	1165.5402223951846	1318.2181866563349	1077.9514664595004	1047.3414613630039	1233.2816757177322
SLC12A6_AATGGGGTGATGGTATCCGT	SLC12A6	120.18600102928026	106.78438684712218	49.4007	287.61854877245077	305.1537162243311	1126.8740629613226
UBALD2_CATGATCAACCAGTTCGTGC	UBALD2	452.94588143007667	767.1814459300338	1218.1168056183292	597.4883892837445	922.2	1615.3024493841867
ANXA13_GTACAAGGCAACGTACGGCA	ANXA13	663.8845771141196	481.66574492744473	716.3098824927422	629.6291440176286	669.0278636464042	1657.1677396490036
EXD1_GGAAGTCGAGCTTTCCACAA	EXD1	191.3164914343645	208.26742115573475	139.10191910476118	181.30682157575694	180.01181367176628	669.845
PPIL4_AGATGACAGAAGAATACATG	PPIL4	170.0591034972129	221.1421344635438	267.80369472505424	110.43233677796105	128.02979261147016	245.9585803057995
CBX8_TCCCTTTAGGTACAGCACAT	CBX8	254.27106340208275	221.89947054047374	468.00645680106567	557.1064153873259	671.9157537053095	1071.0536759415666
GNL3L_GCACGTGGACGCAGTTACGC	GNL3L	683.5067813637979	675.5437806215106	510.9070486744967	566.1717564661137	1172.4833639155686	3268.9814148444557
REG1B_CCTTCTGGGCAGCTGATTCG	REG1B	551.0569026784686	631.6182881595737	886.6122320509078	627.1567782688684	1184.0349241511901	1088.4975468852404
CFAP47_TATTATGCACAGTAATCGGG	CFAP47	548.6041271472589	951.2141126240103	2845.739260937591	362.6136431515139	344.62154702937073	842.5389665794409
FBXO6_GGTTCCTATGCAGGCTCCGT	FBXO6	141.44338896643188	107.54172292405212	29.90041251784586	131.03538468429707	104.92667214022741	139.55096754938978
CYP7B1_AAAGTACATAACATTTATCC	CYP7B1	506.9069431166923	498.3271386199035	625.309	418.65393345674784	403.3419782271127	364.5769027227808
PIWIL3_ACTGAGGACGAGATATCACT	PIWIL3	406.3431463370904	324.13984092601623	622.709	315.6386939250678	408.1551283252883	291.31264475935114
WARS_AGCCTTGTAATCCTCCCCCG	WARS	292.69788005770295	234.01684777135287	247.00340775611798	248.06069679228565	267.6111454585616	727.4094183511943
CXCR4_ACACCGAGGAAATGGGCTCA	CXCR4	804.5103742368149	817.9229630843402	1279.2176485895795	1129.8711471834672	1482.4502302380754	9313.28
LYRM5_CTTGGACGAGACTATCCAAA	LYRM5	369.5515133689434	378.66803846497226	211.90292349603806	210.9752105608808	114.55297233657855	50.58722573665379
SOCS4_AAGTGTTAGAATTTCATCAT	SOCS4	358.9228194003676	369.5800055418129	391.30539860311325	602.4331207812651	751.8140453350239	678.5665797089079
GNE_TGCTGACTATTGCAACTCGG	GNE	508.5421268041655	607.3835336978156	513.5070845456137	266.19137894986136	256.0595852229403	544.2487734426202
RUFY1_ACTTACAAGCAAACTCGGCA	RUFY1	724.386	936.8247271623414	2155.429737156019	408.7644704617066	437.03402891434166	947.2021922414831
MAFK_CCTGCGGGGTCTCACCAAGG	MAFK	303.32657402627876	443.0416050040175	1985.1273875978536	312.342	232.95646475169755	1200.1383209247522
CTXN2_ATCAGCTTTCTCATTGACTC	CTXN2	622.1873930835529	614.2	282.1038920161979	854.6144271548179	926.0500788889796	1521.1055462883487
VTI1B_CCTTGCTAAACTCCATCGGG	VTI1B	563.3207803345177	686.1464856985298	631.8087166814387	545.5687085597777	510.19391040661037	1824.6289007082714
OR4C11_ATCAAGTCCAGCCGGACACT	OR4C11	939.413	726.2852977758168	1176.5162316804567	685.6694343228627	731.5988149226865	798.9292892202565
GPX4_GAGCTGAGTGTAGTTTACTT	GPX4	301.69139033880555	109.81373115484196	136.50188323364415	263.719	167.4976234165098	71.51987086906226
ITLN2_GTTTCTCCAATGCTGCATGG	ITLN2	447.22273852392044	633.1329603134336	2021.527889793492	372.5031061465552	1676.9014942043684	434.3523864974757
AMACR_CGGGGCGCGTGTGGTACGCG	AMACR	185.5933485282083	106.02705077019223	19.500269033377737	173.88972432947597	212.74123433936018	38.37651607608219
AVEN_AAACCAAAGAGAACTGATGA	AVEN	614.8290664899235	698.2638629294089	663.009	518.3726853234142	411.0430183841936	266.891
POLR2J3_GATCTTGTGCTCCAAGGGGT	POLR2J3	154.5248584662175	211.29676546345453	226.20312078718175	57.688534137740845	49.09413100139081	308.7565157030249
GTPBP10_TAAGCTAAGACTCTTCACCA	GTPBP10	332.75988040079636	236.2888560021427	318.50439421183637	229.10589271845652	154.02080314161822	146.52851592685926
LCOR_AAGCTTACAGGATGGAACCA	LCOR	1018.7194372958041	1421.5198163975058	1713.4236390661238	801.8706245145978	688.2804640391064	1716.4769008574942
ADRB3_CAGCGAAGTCACGAACACGT	ADRB3	363.0107786190506	326.4118491568061	1047.8144560601636	379.92020339283613	304.191	88.96374181273599
MAP2K7_CTTAACGGCAATGACGTGGC	MAP2K7	551.0569026784686	611.9275501593952	951.6131288288335	658.4734110864991	643.9994831358912	638.4456765384582
HMGN5_AGATCAAAACGAAGAGAAAG	HMGN5	363.0107786190506	321.8678326952264	273.0037664672883	563.6993907173534	914.4985186533581	2710.7775446468963
SNAPC1_GACGGACAGTGTACGCTTCG	SNAPC1	283.70436977660034	223.41414269433363	166.40229575149002	484.5836867570231	323.44368659739825	233.7478706452279
PCDHB12_TGAGTGAGCTGTCTTCGCGG	PCDHB12	617.2818420211333	1036.035753240164	2057.9283919891304	536.5033674809898	2610.6526132504287	755.3196118610722
FRG2_AAGCCCTGGAATGTCCCCTA	FRG2	331.1246967133232	424.10820308076893	417.30575731428354	595.8401454512376	1783.7534263838659	3183.5064472204544
ASIC2_TTTACAGCATCACCGCCTGT	ASIC2	699.859	714.9252566218677	569.4078557746299	713.6895794754796	740.2624850994025	2832.8846412526127
KRT31_CTCCTTCAATGGTAGCGAGA	KRT31	212.5738793715161	134.04848561660017	49.4007	243.116	186.7502238092121	348.8774188734744
PYCR1_TGAAATAGGCGCCGACATTG	PYCR1	839.6668235174886	1270.809937088447	954.2131646999505	541.4480989785105	865.4043876519673	990.8118696006675
SAMHD1_GGATGTCTAGTTCACGCACT	SAMHD1	470.93290199228187	415.0201701576096	200.20276207601142	416.18156770798754	434.14613885543633	943.7134180527484
TSTA3_TACCCAAAATTGCTGTTGTG	TSTA3	676.9660466139052	724.013	864.512	574.4129756286482	464.95	1936.2696747477833
EXOSC9_AGATTACGGATGCTGCATTG	EXOSC9	150.43689924753448	101.48303430861257	575.9079454524225	238.9953557134978	255.09695520330519	237.23664483396263
NMUR1_GGCAGTGACGTTGAGCACTG	NMUR1	905.8917628601533	2126.599704019284	3619.249932594908	567.8200002986206	823.0486667880224	376.78761238335244
MRPL43_GGATGCTAGGGTTGTCGGTG	MRPL43	286.15714530781014	171.15795338616746	291.2040175651075	235.69886804848403	148.24502302380753	190.1381932860436
LTBR_CTCTGCAGGTGTGAGAACCA	LTBR	89.11751096728945	77.24827984685435	136.50188323364415	116.20119019173514	53.907281099566376	22.67703222677584
POLG_CGGGTACGGCCTCCCCCTCG	POLG	403.073	300.662	71.50098645571836	267.8396227823682	120.32875245438923	41.865290264816934
OTP_CACCACAGTGGGCTCTACTC	OTP	466.0273509298622	402.14545684980055	178.10245717151665	417.006	421.63194860017984	4701.1232193200685
PIGK_AGTGGGAGAAGATTCACTCT	PIGK	197.8572261842573	152.22455146291884	288.6039816939905	126.91477510302987	45.24361092285035	24.421419321143212
CD69_GTGGGCCAATACAATTGTCC	CD69	673.6956792389587	798.2322250841615	650.0089677792579	520.8450510721746	443.7724390517875	903.5925148822988
C1orf50_TATCTCTATAAACGGGAGAG	C1orf50	240.37200205856053	253.70758577153143	887.9122499864662	157.40728600440715	133.8055727292808	204.09329004098257
TCF4_GACTACAATAGGGACTCGCC	TCF4	183.9581648407351	159.7979122322183	148.20204465367078	67.57799713278213	103.00141210095718	26.165806415510584
SLC41A2_GAACCTAATAATTGGCAACT	SLC41A2	568.2263313969373	794.4455446995119	850.2117298552693	524.1415387371883	553.5122612901905	3207.9278665415977
CFHR4_TGGTACTCGACTCTTGACCA	CFHR4	493.0078817731701	529.3779177740312	184.60254684930925	571.9406098798878	808.6092164934956	811.1399988808281
ASPDH_CCAGAGCCTTCGTGTCACCA	ASPDH	636.0864544270752	744.4613636221354	747.5103129461465	821.6495505046803	926.0500788889796	952.4353535245853
CCR5_CATTAAAGATAGTCATCTTG	CCR5	185.5933485282083	137.07782992431996	115.7015962647079	137.62836001432458	182.89970373067163	10.466322566204234
TPCN2_ATCATCTACAGTCAGTTCCG	TPCN2	851.1131093298011	1029.2197285477946	1257.1173436850847	1469.4093766798846	2172.655954316452	2124.6634809394595
CORO2A_GGTCAATAACCCGAATCTTG	CORO2A	388.3561257748852	495.2977943121837	447.20616983212943	352.7241801564726	406.23	245.9585803057995
CMTM3_TGGAGATAGCAAAGTAGATG	CMTM3	159.43040952863709	168.12860907844768	124.80172181361752	209.32696672837392	267.6111454585616	22.67703222677584
DYRK2_ACAGCATTCATAGACGGCAG	DYRK2	264.89975737065856	147.6805350013392	161.20222400925596	154.93492025564686	184.82496376994186	174.4387094367372
OR6F1_AGAAGTGGTTGATGGCACGG	OR6F1	519.9884126164778	616.4715666209748	531.7073356434329	653.5286795889784	804.7586964149552	563.4370314806613
OR2T1_GGAAGAATTCAGCTCCCACA	OR2T1	251.81828787087292	186.30467492476635	111.80154245803236	285.9703049399439	360.9862573631677	148.27290302122665
KCNB1_GGTGAACCATGCGATGCACA	KCNB1	197.0396343405207	193.8780356940658	139.10191910476118	236.52298996473746	251.24643512476473	737.8757409173985
PRRG1_AACGCTACCCAAGAGCTAAT	PRRG1	573.9494743030936	695.992	1470.3202851166814	605.7296084462789	651.7005232929721	603.5579346511108
MYH10_TGTAACTGGCTATATCGTTG	MYH10	257.5414307770291	251.43557754074158	512.2070666100552	363.4377650677673	314.7800164206822	472.7289025735579
GALM_GTTCAACCCACCTTCCAACT	GALM	648.3503320831242	682.36	382.20527305420364	492.0007840033041	454.36136926777374	870.4491600893188
ZFYVE27_GGAGGAAGTATCATAGCGTG	ZFYVE27	636.0864544270752	630.8609520826438	621.4085731969706	365.08600890027424	652.6631533126072	507.6166444609053
BCL10_ATAAAACTAGAACATCTGAA	BCL10	443.13477930523743	567.2447216205285	538.2074253212255	323.8799130876022	154.02080314161822	392.48709623265876
ZFP62_TCACAAAGGAATCCACCTTG	ZFP62	281.25159424539055	284.0010288487292	438.10604428321983	360.1412774027536	309.9668663225067	1596.1141913461456
MAGT1_GTGGGGCTTTCACAAGGCGA	MAGT1	214.2090630589893	247.64889715609186	152.10209846034635	173.06560241322254	80.86092164934956	57.56477411412328
NMRK2_GGAAGACGGCTTCAAACAGT	NMRK2	740.738	642.221	653.9090215859334	695.5588973179039	603.5690223112164	336.66670921290284
TNIP2_GCAGGGACGAATACGTGAGG	TNIP2	498.73102467932625	716.4399287757275	1062.1146533513074	458.21178543691303	442.8098090321524	1179.2056757923438
DYNLT3_AGCCCACAATATTGTCAAAG	DYNLT3	923.8787834223585	1344.2715365506515	1384.5191013698193	748.3026999581241	535.2222909171232	837.3058052963387
GFRAL_AACAGTGCCAAGCAGCCATA	GFRAL	984.3805798588669	5732.28	1277.917630654021	753.2474314556448	581.4285318596087	2522.3837384552203
CHM_AATGCATGACAATATATTGG	CHM	490.55510624196023	594.5088203900065	3389.1467580010503	489.52841825454374	454.36136926777374	818.1175472582976
TYMSOS_CTTACAGACGCCGAAACGGA	TYMSOS	1089.0323358571518	1112.5266970100886	852.8117657263863	458.21178543691303	557.3627813687309	2238.0486420733387
FAM179A_GCACCGGGTCTCAACTCGTG	FAM179A	304.962	330.95586561838576	544.7075149990181	426.07103070302884	575.653	1557.7376752700634
TPD52L2_GCTCAGGGCTGAGCTTACCA	TPD52L2	627.0929441459725	583.1487792360573	885.3122141153492	491.17666208705066	459.1745193659493	879.1710955611557
HCRTR1_AGACTGAGAAGAGCCGTGTG	HCRTR1	964.7583756091885	777.0268149301231	1251.9172719428507	285.14618302369047	280.1253357138181	191.88258038041096
PCDHB13_AGAGGAAACGTAGTCCCAGG	PCDHB13	297.60343112012254	252.19291361767154	232.70321046497432	216.7440639746549	226.21805461425174	68.03109668032752
SACS_TGTTTCCTTATATGTCCGAG	SACS	398.1672278997244	780.8134953147728	23220.920364946207	278.55320769366296	326.3315766563036	388.998
PRKRIR_CAGAACCCCAGCGAAGAAGA	PRKRIR	335.21265593200616	263.5529547716207	214.50295936715509	409.589	363.87414742207307	266.891
CCDC42B_CCCCCGACTCTAGTTCCAAG	CCDC42B	751.3669043939358	726.2852977758168	291.2040175651075	665.8905083327801	830.7497069451033	190.1381932860436
NPR2_ATTCTTAGCCGAAAAACCAG	NPR2	702.3113937697398	539.2232867741205	807.3111379818383	1033.4488829818147	2824.356477609424	1374.5770303614893
ABCB11_TCAACATGGTCATTAAACCA	ABCB11	695.771	596.0234925438664	678.6093623615452	1040.0418583118421	1028.0888609703015	931.5027083921768
LRRC32_CTGGTTCCCAGATAGATCAA	LRRC32	728.474	436.983	253.50349743391058	637.87	1192.698594327906	1292.590836926223
NEUROD1_CTGTCCATGGTACCGTAAGG	NEUROD1	278.79881871418075	337.0145542338253	291.2040175651075	209.32696672837392	145.35713296490218	214.55961260718678
HIPK4_GCAGGGTGACTGTACGGATG	HIPK4	452.94588143007667	691.4478382370394	988.0136310244719	616.4431933575736	669.9904936660392	528.5492895933138
AGMAT_GCACACGGACACGACCGACA	AGMAT	474.20326936722824	480.1510727735848	830.7114608218916	675.7799713278214	832.6749669843734	647.1676120102951
ABRA_CCTCAGCCACAGGTACGAGA	ABRA	313.13767615111794	275.67033200249983	488.8067437700019	406.29210471294624	295.52741602797994	436.0967735918431
CHMP4C_GGTCCGACTTCGGGAGACTG	CHMP4C	175.7822464033691	118.14442800107135	143.00197291143672	182.13094349201037	157.87132322015867	324.45599955233126
ST3GAL1_TGGAGGACGACACCTACCGA	ST3GAL1	672.8780873952221	800.5042333149514	517.4071383522893	471.39773609696806	386.01463787368067	879.1710955611557
TFCP2L1_GGGGACCGGATCCTGGACAT	TFCP2L1	241.18959390229713	282.4863566948693	271.7037485317298	288.44267068870425	378.31359771659976	434.3523864974757
FAM163A_AGCCGTCCGTATGTAAAAGG	FAM163A	222.38498149635532	145.40852677054934	227.50313872274026	321.4075473388419	579.5032718203386	202.34890294661517
GSAP_AATGACTGTAAAGGGCAATG	GSAP	514.2652697103217	611.1702140824652	586.3080889368906	719.4584328892537	934.7137490656955	1224.5597402458952
FAM188B_AAGTCTGGTCTGATTGTGCG	FAM188B	243.64236943350693	223.41414269433363	258.70356917614464	421.9504211217616	606.4569123701217	368.06567691151554
PIK3C2B_GAAGCGATATTACTGCCACT	PIK3C2B	523.2587799914243	453.6443100810368	512.2070666100552	607.3778522787858	1257.1948056434587	1613.5580622898194
KIF19_GAAGTCCTACCTGTTCGACG	KIF19	576.4022498343033	629.3462799287839	271.7037485317298	572.7647317961413	816.3102566505765	1140.8291597162615
TES_GGGCTGGCTATGATAAACTG	TES	444.76996299271065	805.806	250.90346156279355	538.9757332297502	760.4777155117399	673.3334184258057
LEAP2_TGAGGACTGCACAAAGTTTG	LEAP2	312.32008430738136	298.39041431039817	335.40462737409706	477.9907114269956	394.6783080503967	327.945
ARX_GGAACTGCTGGAGGACGACG	ARX	496.27824914811646	343.83057892619485	782.6107972062265	686.4935562391161	930.8632289871551	474.47328966792526
PDE1C_ACATTGTCCAGCGATGATGG	PDE1C	510.17731049163865	488.4817696198142	882.7121782442322	418.65393345674784	301.30319614579065	512.8498057440074
CAPRIN2_CGTACAAAAAGACTTCAAAG	CAPRIN2	412.8838810869832	423.35086700383897	734.5101335905614	378.27195956032926	468.80081956230043	1555.993288175696
PRKRIR_TGAATCTCATAACCTAAGAG	PRKRIR	536.3402494912099	527.1059095432414	217.10299523827214	730.1720178005485	409.1177583449234	207.5820642297173
SMIM6_TGGTATTCAAAGAGACAATC	SMIM6	173.3294708721593	206.75274900187486	87.10120168242055	202.7339913983464	144.39450294526708	307.0121286086575
DEFB128_AAATGCTTCAATAAAGTAAC	DEFB128	337.66543146321595	465.00435123498596	643.5088781014653	350.2518144077123	534.2596608974882	505.87225736653795
MST1R_CTCGGACCACATATTCAGGA	MST1R	352.3820846504748	557.3993526204392	197.6027262048944	280.2014515261698	323.44368659739825	3497.4961242065815
PCBP3_GAGTCCAAGGTCTCAGAAGG	PCBP3	456.21624880502304	608.1408697747455	700.71	230.75413655096338	257.0222152425754	122.10709660571607
SLC35D1_TGGTTCCCAAAATATAGTAG	SLC35D1	219.11461412140892	258.2516022331111	22.100304904494767	223.33703930468243	185.788	170.94993524800248
THADA_AGAGTTCTTGGATTGACCAG	THADA	835.5788642988057	1918.3322828635496	1060.8146354157489	690.6141658203833	693.094	500.63909608343585
LSM12_CCTAGCTTGCCAGCAAAGCA	LSM12	519.1708207727413	499.84181077376337	253.50349743391058	438.43285944683043	2441.229729794649	160.48361268179826
C1GALT1C1L_AGACCTCGAATACGTGACTG	C1GALT1C1L	902.6213954852069	1535.8775640139274	1613.322258028118	820.8254285884269	618.0084726057431	893.1261923160946
CRYAB_GGACTCAGGGAAGTAGACGT	CRYAB	155.34245030995407	103.7550425394024	87.10120168242055	225.80940505344273	152.096	465.7513541960884
AKR1A1_TAGTCCCATCAGCATTCTTG	AKR1A1	907.5269465476265	940.6114075469911	1565.221594412453	819.177	989.5836601848971	786.7185795596849
OR5AK2_ACATGATTACAGTATAGTGA	OR5AK2	743.1909859565698	923.9500138545324	1840.8253967508583	824.1219162534406	1023.2757108721261	1555.993288175696
OPN1LW_CAGCGGCAGCTCGTACCCCG	OPN1LW	422.69498321182243	388.51340746506156	1524.9210384101389	299.9803775162524	248.35854506585937	69.77548377469489
DEFA4_GCAGGCCCACTCCAGGCAAG	DEFA4	1091.4851113883615	1772.17	8890.822661284688	828.2425258347079	1030.014121009572	748.3420634836027
MAB21L3_TGGCGGTACTACACACTGCA	MAB21L3	846.2075582673815	955.758	3214.9443546362095	852.966	1042.5283112648283	849.5165149569103
CD84_TCTGTTGCTTATGTAACACC	CD84	225.65534887130173	180.2459863093268	270.4037305961713	187.07567498953102	181.93707371103653	277.3575480044122
ETV1_TGTCATCATAAAACTGCCTG	ETV1	443.952	699.0211990063389	630.5086987458801	236.52298996473746	184.82496376994186	252.93612868326898
JAM2_ATGTGACAAGAAGTGATGCG	JAM2	287.79232899528336	246.13422500223197	102.70141690912274	233.2265022997237	218.51701445717083	495.40593480033374
MAP3K2_CATTCCTTAAGCACTAGTAG	MAP3K2	427.601	311.2651276182072	413.406	337.06586374765726	211.77860431972505	137.8065804550224
KRT85_AAGCCACCTACAGCTATCCG	KRT85	789.794	661.9117312367715	2102.13	550.5134400572983	539.0728109956638	1095.4750952627098
RNF180_ACTGAATTGTCCTTTCTGTG	RNF180	727.6567409255744	828.5256681613594	271.7037485317298	562.0511468848465	546.7738511527447	1252.4699337557734
GRHL2_GTGTCAATCTGAATCATCAA	GRHL2	327.0367374946402	353.6759479262841	747.5103129461465	295.8597679349852	674.8036437642148	2515.406190077751
GCGR_CCAGCAGGAATACTTGTCGA	GCGR	296.78583927638596	315.80914407978685	187.20258272042628	360.1412774027536	506.34339032806986	1126.8740629613226
TSPYL6_GCTGCCGTCAGTTGTCAGCG	TSPYL6	786.5233536746097	670.242	1318.2181866563349	1145.5294635922826	1510.3665008074936	1046.6322566204233
MCMDC2_AGTGCTTTGCTAGCTAAAGG	MCMDC2	237.10163468361412	197.66471607871551	276.90382027396385	233.2265022997237	170.38551347541517	83.73058052963387
RBM20_GTTTGCGATCATGTGCCCAG	RBM20	399.80241158719764	552.0980000819295	490.1067617055604	173.06560241322254	72.19725147263354	153.50606430432876
GPAA1_CCTGGCTTGAACGGACGATG	GPAA1	247.73032865218994	160.55524830914825	197.6027262048944	303.27686518126615	262.7979953603861	715.1987086906227
PID1_ATTCAATTTAGACTTCAGCA	PID1	546.151	856.5471030077673	176.80243923595813	335.41761991515034	437.9966589339768	415.1641284594346
MTFR1L_GCCTCTCCTCGGACCCACGC	MTFR1L	695.771	537.7086146202606	344.50475292300666	501.8902469983454	492.8665700531783	1189.6719983585479
RPS16_ACCTTGTACTGTAGCGTGCG	RPS16	391.6264931498316	279.4570123871495	334.10460943853855	225.80940505344273	275.31218561564253	200.6045158522478
FAM107B_GAACAAACCAGAATTGCAGA	FAM107B	856.8362522359572	736.1306667759061	2467.4340416900627	503.53849083085225	730.6361849030515	1013.4889018274433
CCDC39_GAAGAGAAAAAATCTACATG	CCDC39	596.8420459277183	814.8936187766203	1041.3143663823712	472.2218580132215	492.8665700531783	849.5165149569103
PCDH7_TTTCTATTGAAAATGACACG	PCDH7	281.25159424539055	258.2516022331111	89.70123755353758	66.7539	62.571	26.165806415510584
MT1G_GCGTCCCTTACCAGCGGCAC	MT1G	378.545	419.5641866191893	622.709	274.43259811239574	247.39591504622427	343.6442575903723
SNX14_GTCACATTCTACTGCTCACT	SNX14	475.83845305470146	461.9750069272662	2645.5364988615797	460.68415118567333	445.6976990910577	1606.58
HMGCS1_AGCAGCGGTCTAATGCACTG	HMGCS1	85.02955174860645	31.80811523105767	28.600394582287347	80.76394779283719	94.33774192424116	211.07083841845204
OSCP1_GGAGACCGAGTCCTGAAACT	OSCP1	323.76637011969376	416.5348423114695	361.40498608526735	284.32206110743704	428.3703587376257	594.8359991792739
TYR_TGGTATGCTTTGCTAAAGTG	TYR	565.7735558657275	514.2311962354323	1794.0247510707518	563.6993907173534	625.71	315.73406408049436
SPIN2B_AGCAGTGGAACATATGTTTG	SPIN2B	462.75698355491585	513.4738601585024	374.40516544085256	470.5736141807146	1285.111076212877	1754.8534169335765
LOC101928841_GAAGATATTCTTGGCCGCCG	LOC101928841	911.6149057663094	1195.8336654723823	1548.3213612501922	462.3323950181802	514.0444304851508	484.93961223412947
MED25_TATCCATACCTGGTACTGCG	MED25	268.9877165893415	346.10258715698467	263.9036409183787	287.61854877245077	566.9890815650821	99.43006437894022
TMBIM6_TGCCGTGCCCATGAAAGCAG	TMBIM6	546.9689434597857	435.4682442347181	1105.0152452247385	568.6441222148741	463.9876694641249	2909.637673404777
KRT9_GGCCGATTCAGCTCTTCTAG	KRT9	576.4022498343033	650.5516900828223	757.9104564306147	434.3122498655632	370.61255755951885	441.3299348749452
IMPA1_TCTTAACCGACAACCCCACA	IMPA1	304.14416587001534	489.9964417736741	223.60308491606472	379.92020339283613	332.1073567741143	361.08812853404606
CYP21A2_GTGGTGAAGCAAAAAAACCA	CYP21A2	360.5580030878408	433.95357208085824	256.1035333050276	359.31715548650016	379.2762277362349	251.1917415889016
RNF103-CHMP3_AGGAAATGAGAGTTGTTGAC	RNF103-CHMP3	1142.1758057000309	1563.8989988603355	2107.329073540354	1099.38	2441.229729794649	3186.995221409189
SNAP29_CAGGAGCTCGCCCGTCAGCG	SNAP29	188.0461240594181	197.66471607871551	193.70267239821885	267.8396227823682	255.09695520330519	772.7634828047459
SPP2_CTTCCAGAGGGACTACTATG	SPP2	366.281	301.41975861811795	104.00143484468126	210.9752105608808	203.115	163.972
NPR1_CAGCGTTCTTACCCCGCTCA	NPR1	573.9494743030936	891.3845625465448	752.7103846883806	492.8249059195575	502.49287024952946	5138.964380006279
C9orf43_TCAATCCGAAGCGTTACCTC	C9orf43	187.2285322156815	130.26180523195046	620.109	168.1208709157019	119.36612243475412	40.120903170449566
SLC22A3_ACCCAAGCCATCCTGAACCT	SLC22A3	1401.3524201645332	1231.4284610880898	616.2085014547365	815.8806970909062	1027.1262309506665	636.7012894440909
RUFY2_GAATCTCAGTTACGACAGGT	RUFY2	551.8744945222053	483.1804170813046	617.509	870.2727435636333	1495.9270505129668	1126.8740629613226
CACNA2D3_TTTGCTTCGCGATAGTCAGA	CACNA2D3	498.73102467932625	440.7695967732277	249.60344362723504	675.7799713278214	604.5316523308516	783.2298053709502
OR2T29_CAGGACAGGATCGTTACAGC	OR2T29	461.93939171117927	1123.1294020871078	1072.5147968357755	217.56818589090832	157.87132322015867	80.24180634089913
DECR1_TCCAATTTCTAGTGTCACGA	DECR1	514.2652697103217	619.5009109286947	442.0060980898954	515.9003195746538	486.1281599157325	800.6736763146239
PDGFD_GCTTTGATGGATGCGCTCTG	PDGFD	309.05	336.25721815689536	299.0041251784586	529.9103921509624	473.614	1173.9725145092416
ANG_AATGTGTTGATGTCTTTGCA	ANG	834.761	1264.7512484730073	718.9099183638592	687.3176781553695	613.1953225075675	481.45083804539473
TMEM54_GAGGTAGCGTGACAACACGA	TMEM54	548.6041271472589	664.1837394675614	744.9102770750295	367.55837464903453	334.9952468330196	307.0121286086575
MDK_TGCGGCGTGGGTTTCCGCGA	MDK	228.92571624624813	263.5529547716207	283.4039099517564	416.18156770798754	496.71709013171875	1163.5061919430373
ZSCAN16_AGAAAGACGGGACATACTCA	ZSCAN16	634.4512707396019	900.4725954697041	778.7107433995509	240.64359954600468	231.99383473206245	115.12954822824656
PCSK4_GTCTCACGTAGTTGGCCCAG	PCSK4	496.27824914811646	493.78312215832386	564.2077840323958	730.1720178005485	690.2057240783766	1552.5045139869612
RBM6_ATAGCCATAGTCGTAACCTG	RBM6	524.8939636788974	583.1487792360573	1475.5203568589154	407.1162266291997	370.61255755951885	118.61832241698131
KLHL25_ACATGAGGAATGGTCCAAGG	KLHL25	1065.3221723887902	3521.612757724242	1509.3208231834367	984.0015680066082	2150.515463864844	816.3731601639303
MPHOSPH6_AAATCATTAGTGAAGAGCAC	MPHOSPH6	316.4080435260644	308.9931193874174	687.7094879104549	199.43750373333265	149.20765304344263	950.6909664302179
EGFL8_GTACCGCGTTATGTGGCGGG	EGFL8	307.4145332449618	355.9479561570739	698.11	180.4826996595035	212.74123433936018	38.37651607608219
GAS7_TTCTCACGGAAGTTCATCAG	GAS7	710.4873122071058	661.9117312367715	886.6122320509078	1372.1629905619786	752.777	1374.5770303614893
RFX3_AGGAATAGGTCTAAGGACGT	RFX3	879.7288238605821	695.992	516.1071204167307	603.2572426975186	701.757	366.32128981714817
MFSD2A_AACATGGTGAGAGCCGAGTA	MFSD2A	1381.7302159148546	1477.5626860903217	2754.7380054484947	1311.177968759224	2536.530101738525	2002.5563843337434
RAPSN_GCACGCGGAAGCGCCCCATG	RAPSN	761.178	774.7548066993332	456.30629538103904	863.6797682336058	927.0127089086146	1093.7307081683425
LIN7C_ATATCCCGAATAATTCCAGG	LIN7C	616.4642501773967	972.4195227780488	2017.6278359868165	273.6084761961423	204.07756416264414	218.04838679592154
FUZ_AATCACGCAGTCCACACACT	FUZ	718.6632306444718	857.3044390846973	1112.8153528380894	826.594	590.0922020363248	861.7272246174819
OR2A12_CATCTTAGGGACAGTACTCG	OR2A12	228.92571624624813	288.54504531030886	482.3066540922093	141.7489695955918	146.3197629845373	123.85148370008343
PM20D2_AATGCATTTAATCCTTCCCA	PM20D2	739.9206185816234	20719.957728726353	934.7128956665729	680.725	610.3074324486622	601.8135475567434
AGPAT4_ACAGCCCAAAGCGTTCGGAC	AGPAT4	562.5031884907811	290.8170535410987	330.205	475.5183456782353	545.8112211331096	388.998
ZNF891_AAAACAGCATAAGATTCCAG	ZNF891	657.3438423642267	554.3700083127194	802.1110662396043	608.2019741950392	608.382	804.1624505033586
CREBRF_TGTGTGAATCTGGCTCAACA	CREBRF	304.962	196.15004392485562	477.10658234997527	558.7546592198328	389.8651579522211	90.70812890710336
P2RX6_GGATCGTGGTCTATGTGGTA	P2RX6	722.7511898631548	611.1702140824652	1298.7179176229572	623.8602906038545	852.8901973967108	275.6131609100448
KLF16_CGCGCGCACATCCAGGCCGG	KLF16	210.9386956840429	156.01123184756858	72.80100439127688	231.57825846721684	246.43328502658915	5868.12
CSNK1G3_CGATCGGGACACAACACTCG	CSNK1G3	470.93290199228187	526.3485734663114	364.0050219563844	560.4029030523396	628.5974028217294	258.1692899663711
EPAS1_TAGCCACACAGACTATTGTG	EPAS1	1025.260172045697	920.1633334698826	2580.535602083654	933.7301311151483	1606.629502771005	2405.5098031326065
FAM167B_CTACTGAAATTCCAGGCAGT	FAM167B	600.9300051464013	908.8032923159334	305.5042148562512	313.9904500925609	283.9758557923586	293.0570318537185
PRKDC_GTTCTCAGAAACGATCAACA	PRKDC	331.9422885570598	218.87012623275396	135.20186529808564	630.4532659338821	525.5959907207722	132.5734191719203
KLF1_GGGTCCCAAACAACTCAGGA	KLF1	551.0569026784686	585.4207874668472	1404.019370403197	936.2024968639086	1159.9691736603122	12332.816757177321
PLIN4_GATCGTTCTAACTGGTACCA	PLIN4	919.7908242036755	1258.6925598575679	2164.5298627049287	746.6544561256172	1997.4572907428612	455.28503162988414
BPIFA2_TGTCACCGCGAATGTCACTG	BPIFA2	674.5132710826954	867.9071441617165	432.9059725409858	286.79442685619733	819.1981467094819	1158.273030659935
LDB2_GGATAGTGACAACCTCTGGT	LDB2	758.7252309875652	893.6565707773345	1251.9172719428507	482.9354429245162	453.3987392481386	1446.0969012305516
GDNF-AS1_TGGAATGAAACATTATTTCA	GDNF-AS1	349.1117172755284	379.4253745419022	429.00591873431017	306.57335284627993	527.5212507600424	3371.9002534121305
P2RY10_TGACGTGCATCAGTCTTCAA	P2RY10	185.5933485282083	167.37127300151775	405.6055958942569	204.3822352308533	212.74123433936018	20.932645132408467
ANXA9_GTTGGTCAGCACGTCCACAA	ANXA9	219.93220596514553	422.59353092690907	92.30127342465462	445.8499566931114	497.6797201513539	1592.625417157411
FAM213A_ACCAAGGACTTTCAAAGCAA	FAM213A	603.3827806776111	587.6927956976369	681.2093982326622	675.7799713278214	1308.2141966841198	757.0639989554396
RSPO1_ATGAGCGAGTGGTCTCCGTG	RSPO1	418.6070239931394	476.36439238893513	276.90382027396385	336.2417418314038	382.1641177951402	357.5993543453113
SH3BP2_AGGCCGAGAAGAACCACGTG	SH3BP2	255.08865524581933	384.7267270804118	201.50278001156994	95.59814228539912	105.88930215986252	19.188258038041095
HLA-DQB1_CGACGTGGGGGTGTACCGCG	HLA-DQB1	559.2328211158347	583.9061153129873	318.50439421183637	675.7799713278214	1315.9152368412006	1756.5978040279438
GSTM5_ACAGTCTGACCAGCTCCATG	GSTM5	388.3561257748852	330.1985295414558	267.80369472505424	396.40264171790494	849.0396773181704	818.1175472582976
XRCC6BP1_CAAGTGAGCAGTCTCCACTA	XRCC6BP1	685.1419650512712	1283.684650396256	585.008	681.5488247415955	1004.0231104794237	1081.5199985077709
MYD88_CTGCTCTCAACATGCGAGTG	MYD88	560.0504129595713	561.9433690820189	564.2077840323958	402.9956170479325	328.25683669557384	282.5907092875143
GSX2_GGATGAAGAAATCCGGCCCG	GSX2	615.6466583336601	602.082	841.1116043063597	496.1213935845713	498.64235017098895	788.4629666540523
C3orf62_GAGAAAACCTCTAACCAGCA	C3orf62	363.0107786190506	366.5506612340931	513.5070845456137	437.609	397.56619810930204	420.3972897425367
OR13G1_GCAAGGCTACACACATATGG	OR13G1	331.9422885570598	555.1273443896494	197.6027262048944	192.8445284033051	149.20765304344263	237.23664483396263
CLEC17A_CTCTCACCTGTCATGTTCCG	CLEC17A	331.1246967133232	354.43328400321406	299.0041251784586	320.58342542258845	260.87273532111584	177.92748362547198
GSDMD_ACTGACCTGTCAGGAAGTTG	GSDMD	832.3084969238593	3544.33	802.1110662396043	702.9759945641849	735.4493350012269	873.9379342780535
UBAC2_GGTACAAACAGAGCAAACAC	UBAC2	117.73322549807047	84.82164061615379	46.80064568010657	176.3620900782363	117.44086239548389	385.5095478551893
ACTR3_CCCAATCTTCAACTATACCA	ACTR3	289.42751268275657	274.1556598486399	143.00197291143672	187.07567498953102	141.50661288636172	40.120903170449566
OPN1LW_GCACGAAGTAGCCAGAGACC	OPN1LW	748.0965370189894	898.2005872389142	825.5113890796575	847.197	1024.2383408917613	753.5752247667049
DST_TAGAATTCGAGCTAGCAATG	DST	233.83126730866772	190.0913553094161	261.30360504726167	164.82438325068813	137.65609280782127	214.55961260718678
PCDH1_GAAAACCATAGTCGGCTGCG	PCDH1	1044.8823762953753	886.083	1662.7229395793415	651.8804357564716	1156.1186535817717	444.81870906367993
SEMA4C_GGTGCCACAGACGTACAGGT	SEMA4C	143.89616449764168	108.29905900098207	31.20043045340438	134.33187234931083	123.21664251329457	62.7979
DCLK2_TCCAGAATACTTAACAGCTG	DCLK2	255.08865524581933	121.93110838572107	45.50062774454805	357.66891165399323	252.20906514439983	123.85148370008343
AIM2_CCTTATCCTACCTTAACATG	AIM2	553.5096782096784	1332.1541593197724	455.0062774454805	323.05579117134874	271.46166553710214	976.8567728457285
SLC43A1_GCTTTGGCCCCCGACCCGTG	SLC43A1	310.68490061990815	280.97168454100944	228.80315665829878	439.25698136308387	386.01463787368067	259.91367706073845
IFNL3_TCCTGTCGCCAGGCTCCGCG	IFNL3	242.82477758977032	466.5190233888458	204.10281588268697	373.3272280628086	322.4810565777631	120.36270951134868
ARHGEF25_ATGGTGGCCATATAACCCTG	ARHGEF25	618.099	741.4320193144157	1246.7172002006166	524.1415387371883	448.5855891499631	324.45599955233126
CYP2C19_CAGCTGACTTACTTGGAGCT	CYP2C19	748.0965370189894	803.5335776226711	813.8112276596308	804.343	719.085	1446.0969012305516
RNF25_AACGCAAGCGGCTCTACCAG	RNF25	955.7648653280859	886.083	1133.6156398070257	712.0413356429727	829.7870769254681	586.114
CDK5R2_ACCTGCGAGCCACCGTCGGG	CDK5R2	1011.3611107021748	1227.6417807034402	1930.5266343043959	843.0767203272698	849.0396773181704	1894.4043844829662
TAF7L_GGATATCAAAAATCCTGGGA	TAF7L	287.79232899528336	245.37688892530204	140.4019370403197	131.03538468429707	77.01040157080911	59.30916120849066
PITPNA_AATGAGCCCTACGAGAAGGA	PITPNA	345.841	502.11381900455325	182.0025109781922	309.0457185950402	319.5931665188578	252.93612868326898
SP110_TGCCCGAAAGTCGAGATCAG	SP110	739.9206185816234	683.8744774677399	1320.818222527452	674.9558494115679	587.2043119774195	472.7289025735579
TMEM19_TCCAAGACTGATAACAACCT	TMEM19	230.56089993372132	255.22225792539132	169.00233162260704	317.28693775757466	357.1357372846272	1444.3525141361843
USP50_ATGATCTTCTCCGGGAGTAG	USP50	380.1802073375192	558.1566886973691	396.5054703453473	590.0712920374635	526.5586207404073	2459.585803057995
DOCK2_GAGAACTACCTAGTGCGATG	DOCK2	170.0591034972129	87.85098492387357	93.60129136021314	300.80449943250585	345.58417704900586	816.3731601639303
LRIG2_CCGCTCTACTCACAGGATAG	LRIG2	448.04	411.2334897729599	590.2081427435661	473.0459799294749	430.2956187768959	429.11922521437356
MUM1_ATTCCTACTTCAAACGAACG	MUM1	563.3207803345177	445.3136132348074	367.905	292.5632802699714	277.2374456549128	839.0501923907061
HYAL1_TGTGGCCGAGGCATTCCGTG	HYAL1	554.3272700534151	536.1939424664007	1970.8271903067098	522.4932949046814	379.2762277362349	251.1917415889016
HMGB1_GGCGATACTCAGAGCAGAAG	HMGB1	444.76996299271065	396.087	497.9068693189115	398.05088555041186	497.6797201513539	230.25909645649313
MTMR4_CGGGAATAATGATACCAGCG	MTMR4	590.3013111778255	722.499	1158.3159805826376	372.5031061465552	420.66931858054477	376.78761238335244
DEFB4B_GAGGCATCAGAAATATGAAG	DEFB4B	174.14706271589588	140.86451030896967	231.4031925294158	168.1208709157019	159.7965832594289	19.188258038041095
HLA-E_CGGCACCATCCTCGGACTCG	HLA-E	764.4483738937214	744.4613636221354	1020.5140794134348	632.102	919.3116687515337	472.7289025735579
IPO4_GCAGACGACTGAACACCCGC	IPO4	516.7180452415315	489.23910569674416	1241.5171284583826	721.931	1196.5491144064465	8179.431085488609
CYB5D2_ATCCAGAGCTTTCGTGACCG	CYB5D2	623.8225767710261	597.5381646977262	1255.8173257495262	979.881	1031.939381048842	891.3818052217272
CDKN1B_AATCGAAATTCCACTTGCGC	CDKN1B	399.80241158719764	468.03369554270574	159.90220607369744	363.4377650677673	642.0742230966209	598.3247733680087
PCGF1_CCAGTCCCGAGGTTTGGACC	PCGF1	314.77285983859116	209.78209330959464	375.70518337641107	372.5031061465552	452.4361092285035	214.55961260718678
MRGPRE_AAGGAAGATGAGATCCGCGC	MRGPRE	714.5752714257887	753.5493965452948	833.3114966930086	1070.5343692132194	1270.6716259183504	1807.1850297645976
TLL1_AAGCAAAGGAGATATCGCAC	TLL1	868.2825380482697	858.0617751616271	1177.8162496160153	830.7148915834682	726.786	1831.606449085741
MSANTD3-TMEFF1_GAGATAACAGTAATAGCAAG	MSANTD3-TMEFF1	322.13118643222055	299.1477503873281	231.4031925294158	738.4132369630828	691.1683540980117	716.943
PDCL_GACCACGAGGACAAGGACCG	PDCL	362.193	299.1477503873281	704.6097210727155	289.2667926049577	163.64710333796936	354.1105801565766
PRKD2_AATCGGTGCGACACACGACG	PRKD2	669.6077200202758	2281.096263712993	600.6082862280343	571.9406098798878	475.5392296997462	563.4370314806613
GZMB_TTGTTGCTAGGTAGCCTGAG	GZMB	623.0049849272896	614.9568944671149	501.8069231255871	716.162	1077.1829919716924	2262.470061394482
RAB15_TCACAAAGCAGTACTATCGG	RAB15	348.29412543179177	411.9908258498898	109.20150658691533	207.67872289586705	545.8112211331096	181.41625781420672
PGA4_CCTGGACAGTGTCGTATCCG	PGA4	221.56738965261871	165.0992647707279	595.4082144858002	144.22133534435213	160.759	57.56477411412328
RGS12_TCCAACATCAAATCGAGTTG	RGS12	257.5414307770291	177.97397807853696	120.90166800694196	338.7141075801641	356.17310726499215	62.7979
DCST1_GTGCCGCAATCGCATCCCAG	DCST1	240.37200205856053	305.9637750796976	284.70392788731493	523.3174168209348	455.32399928740887	333.1779350241681
ZNF442_AGACACATAATAGTACAACG	ZNF442	398.1672278997244	317.32381623364677	434.2059904765443	651.0563138402181	1227.3532750347701	2327.0123838860745
BPIFB3_GGTCTGCAGGAGTCCAAACG	BPIFB3	432.5060853366616	532.407	1892.826114173199	420.30217728925476	516.9323205440561	476.2176767622926
CA3_AAGTATCATCAAATACAACT	CA3	845.3899664236449	926.2220220853221	1193.4164648427175	717.8101890567468	683.4673139409308	1233.2816757177322
C20orf24_CCGCAGCACCTTACTCCAGA	C20orf24	776.7122515497704	792.9308725456519	1085.5149761913606	533.2068798159761	648.8126332340668	1313.5234820586313
JCHAIN_CAGCCTTAATAAAAACCGCC	JCHAIN	245.27755312098012	306.72111115662756	548.6075688056936	337.8899856639107	248.35854506585937	999.5338050725043
PRTFDC1_AGGATGTTGTCGGAACTGGG	PRTFDC1	506.08935127295564	782.3281674686327	1279.2176485895795	774.6746012782343	657.4763034107827	1137.3403855275267
PPARG_ACAGATGTGATCTTAACTGT	PPARG	121.82118471675346	102.99770646247245	270.4037305961713	234.05062421597714	145.35713296490218	331.43354792980074
NREP_GCATCTAAGGATCTTACCTT	NREP	354.8348601816846	527.8632456201714	224.90310285162323	328.8246445851228	463.0250394444898	232.00348355086052
PHKA1_GGGAAATTGCCTCACATGTG	PHKA1	433.32367718039825	351.4039396954943	309.40426866292677	234.8747461322306	315.74264644031734	687.2885151807446
MSANTD2_AGATCACTATTAGCGAAGCT	MSANTD2	174.14706271589588	152.9818875398488	635.7087704881142	96.42226420165255	86.63670176716025	45.35406445355168
SLC25A41_GAGAACTTGATGGCATACTC	SLC25A41	353.19967649421136	378.66803846497226	484.90668996332636	393.93027596914465	445.6976990910577	835.5614182019713
EGR2_CTCCGTTCATCTGGTCAAAG	EGR2	198.6748180279939	196.90738000178558	838.5115684352427	167.29674899944845	181.93707371103653	293.0570318537185
FAM179A_TACCTGCGGTGCTCACGTTG	FAM179A	501.18380021053605	361.2493086955835	811.2111917885138	581.8300728749291	552.5496312705553	409.9309671763325
FXYD5_TGGTCTCTCAGAGAGCGTCG	FXYD5	292.69788005770295	166.6139369245878	201.50278001156994	141.7489695955918	138.6187228274564	41.865290264816934
TEAD4_CCCATCGACAATGACGCAGA	TEAD4	161.88318505984688	122.68844446265102	353.60487847191627	145.04545726060556	85.67407174752513	329.68916083543337
SULT1A2_ACCCAGGACACACACACCTG	SULT1A2	954.9472734843494	973.1768588549787	1168.7161240671057	1062.293150050685	996.3220703223428	1440.8637399474494
GPR39_CATGGGTACTGAGTACCCCC	GPR39	282.06918608912713	294.60373392574843	72.80100439127688	426.89515261928227	317.6679064795876	392.48709623265876
BPY2_CAATAGTACCTGTGAAAATC	BPY2	806.9631497680247	922.4353417006724	765.7105640439657	680.725	727.7482948441461	409.9309671763325
MAGEA9B_CCAGCATGCTATCGCACGAG	MAGEA9B	434.9588608678714	346.10258715698467	860.6118733397374	651.0563138402181	703.6825443532682	240.72541902269737
EPPIN_AATAACCAATCAGTCAGACC	EPPIN	439.0468200865544	519.5325487739419	785.2108330773435	233.2265022997237	155.94606318088844	81.9862
ALYREF_GCTGTGCACTATGATCGCTC	ALYREF	359.74041124410417	188.5766831555562	176.80243923595813	328.0005226688694	182.89970373067163	436.0967735918431
OR2AG2_ACTGACAATGGGTAGCGCTG	OR2AG2	349.929	385.4840631573418	848.9117119197108	342.83471716143134	290.71426592980436	387.25393494955665
NRAS_TTGCGGATATTAACCTCTAC	NRAS	779.9826189247168	1235.2151414727396	1349.4186171097394	384.04081297410335	357.1357372846272	202.34890294661517
PGM2L1_TACAGTAATACAGTCAACAC	PGM2L1	387.5385339311486	263.5529547716207	291.2040175651075	502.7143689145988	389.8651579522211	580.881
GSG2_GTCTGTCAAGCACAGGCAAG	GSG2	398.985	455.15898223489665	126.10173974917603	191.19628457079824	122.25401249365946	122.10709660571607
REPS1_CAACTTCTCCACACACATGG	REPS1	765.266	814.1362826996904	523.9072280300818	648.5839480914578	499.6049801906241	1271.6581917938145
SCARB1_GAAGGTGCGGTACTCGAGGA	SCARB1	431.68849349292503	308.2357833104874	484.90668996332636	258.77428170358036	219.47964447680596	364.5769027227808
TNPO2_CTGCAACCTGCTTAACTCGG	TNPO2	501.18380021053605	524.0765652355216	553.8076405479277	688.9659219878764	613.1953225075675	1109.4301920176488
STK38L_ATAGATGCGATCCACCAGTT	STK38L	159.43040952863709	205.23807684801497	195.00269033377737	139.27660384683148	175.19866357359072	31.399
SGPL1_GATGCCCATTATTGGTCGTA	SGPL1	294.33306374517616	201.45139646336526	1201.2165724560687	371.67898423030175	426.4450986983554	92.45251600147073
LMOD2_CCAACTTCATAACGGGAAAG	LMOD2	561.6855966470445	577.8474266975477	533.0073535789915	713.6895794754796	871.18	2592.159222229915
MMP11_GAGACTCAGTGGGTAGCGAA	MMP11	495.4606573043799	459.70299869647636	1029.6142049623445	388.986	363.87414742207307	629.7237410666214
STAC_AGCTTGCCCATGCACCGCTG	STAC	350.74690096300156	419.5641866191893	478.4066002855338	384.8649348903568	448.5855891499631	102.91883856767497
AMTN_TAACACAGATGCTCACACTG	AMTN	1187.9609489492805	1262.4792402422174	916.5126445687536	545.5687085597777	419.70668856090964	769.2747086160111
LTK_CTCACCCGGAGAATTCAGCG	LTK	178.2350219345789	156.01123184756858	79.30109406906946	405.4679827966928	1081.033512050233	1090.2419339796077
OR51A7_GGGGATGGAGAACCAAATGT	OR51A7	862.5593951421134	16665.93770892036	869.712	634.5738755151493	699.8320242747278	938.4802567696463
FOXO6_CCTTGAAGTAGGGCACGTAA	FOXO6	299.23861480759575	508.9298436969227	213.20294143159657	269.4878666148751	300.3405661261555	162.22799977616563
E2F8_AGCCCTATCAAGACCAACAA	E2F8	506.08935127295564	536.1939424664007	555.1076584834863	548.8651962247915	875.0306878483185	296.5458060424533
NEK9_GCTATCCGTCAGGTGTCATG	NEK9	634.4512707396019	661.1543951598416	577.208	497.7696374170782	1735.6219254021103	1599.6029655348805
DOCK4_AACAATGCCGAAACTCGAAG	DOCK4	646.7151483956509	770.9681263146836	884.0121961797907	793.6294053520634	829.7870769254681	1419.931094815041
TP53TG5_GCTTAATGAAGATGACTCGG	TP53TG5	276.34604318297096	214.32610977117432	93.60129136021314	231.57825846721684	225.25542459461664	102.91883856767497
ARFGEF2_TGAATCGGATCCGACTACAG	ARFGEF2	507.72453496042885	390.7854156958514	171.60236749372407	572.7647317961413	437.9966589339768	397.72025751576086
DEFB134_GATGATAATGAATTTATACC	DEFB134	385.9033502436754	352.16127577242423	226.20312078718175	444.2017128606045	325.3689466366685	305.26774151429015
TMEM151B_GCACACTGCTCACATCAACA	TMEM151B	1250.097929073262	3294.411934645259	2046.2282305691037	1032.6247610655612	1361.158847764051	2736.943351062407
MEI4_GATTACGGTAAAAAGTGATC	MEI4	201.9451854029403	242.34754461758226	105.30145278023977	264.54313511735444	319.5931665188578	249.44735449453424
KRTAP9-8_CAGGTGGTCCTGCAGCACGT	KRTAP9-8	594.3892703965086	591.4794760822867	1119.315442515882	899.9411325487572	921.237	757.0639989554396
CHEK2_AGGTAAAGCTGGCTTTCGAG	CHEK2	1523.9911967250232	1903.1855613249506	5677.178324584038	936.2024968639086	1135.9034231694343	1620.535610667289
RDH16_CCATCCCAGACCCATACCTG	RDH16	574.7670661468301	698.2638629294089	573.3079095813055	420.30217728925476	522.7081006618669	141.29535464375715
FAM83D_TCGTTTCCTGAACCCCGATG	FAM83D	505.27175942921906	473.33504808121535	408.20563176537394	721.1066767217606	1036.7525311470176	1271.6581917938145
ZNF683_TGATGATGGTCAATGAGCTG	ZNF683	486.4671470232773	1490.4373993981308	1805.7249124907785	189.54804073829135	154.02080314161822	132.5734191719203
LARP4B_TGCGTTGCTGACCACGTCTG	LARP4B	326.21914565090356	524.8339013124515	202.80279794712845	182.13094349201037	117.44086239548389	108.15199985077709
ETV2_GCACCCAGAAGTTCCATGGG	ETV2	541.2458005536295	649.7943540058924	708.5097748793911	489.52841825454374	384.0893778344104	315.73406408049436
C8B_TGTGTTACCAACAGACCATG	C8B	286.9747371515468	185.54733884783641	132.6018294269686	381.56844722534305	371.575	101.17445147330758
RNLS_TCCCACACAGCAAGGTACAA	RNLS	165.15355243479328	177.97397807853696	58.50080710013321	249.70894062479252	415.8561684823692	273.86877381567746
MNS1_AAAAAATGAATGCAATGCGA	MNS1	753.8196799251456	699.7785350832687	683.8094341037793	979.881	1560.4232618285196	1674.6116105926774
SP8_CGTGCAGAACCCGAACAGCG	SP8	489.73751439822365	611.1702140824652	591.5081606791247	543.0963428110174	551.5870012509203	411.67535427069987
COX5A_GATGCCTGGGAATTGCGTAA	COX5A	242.00718574603374	187.0620110016963	144.30199084699524	183.77918732451727	144.39450294526708	90.70812890710336
NIT2_GCACAAATCTACGCACAGAG	NIT2	343.3885743693722	337.7718903107553	422.5058290565176	413.7092019592272	702.7199143336331	594.8359991792739
MAP3K6_TCTGGATGCCTTCTACAACG	MAP3K6	201.12759355920372	243.86221677144215	88.40121961797907	164.82438325068813	190.60074388775254	242.46980611706473
VNN2_GGGTAGGCAAGCGAGGATAG	VNN2	521.6235963039511	424.8655391576989	930.8128418598973	852.1420614060577	680.5794238820255	1233.2816757177322
LYPD1_CAAGTCCTGTGCATCATCAG	LYPD1	742.3733941128332	809.5922662381107	1124.5155142581161	2394.074166716245	2602.951573093348	1976.3905779182328
P4HA2_CCCAGGCACAATTTCCAGAG	P4HA2	484.83196333580406	596.7808286207963	713.7098466216252	609.0260961112926	675.7662737838499	420.3972897425367
ACKR2_GGAGTGGAAGGAGAAACCCT	ACKR2	336.8478396194794	289.3023813872388	1228.5169491027973	241.4677214622581	618.0084726057431	240.72541902269737
TBCD_CCTTTGTGACTGCAATCTCG	TBCD	233.0136754649311	292.3317256949586	2184.0301317383064	131.03538468429707	110.7024522580381	33.14335479298008
AMBRA1_GGATGATCCAGTATCTCTCA	AMBRA1	879.7288238605821	967.1181702395392	681.2093982326622	432.66400603305635	509.23128038697524	327.945
ASIC1_TGAGATACCAGACACACAGA	ASIC1	455.39865696128646	440.7695967732277	2174.930006189397	555.458	859.6286075341567	3631.8139304728693
HMMR_GGAGTCTCGAAGAGTCTCAA	HMMR	134.08506237280247	221.89947054047374	232.70321046497432	133.5077504330574	123.21664251329457	80.24180634089913
HNRNPA1L2_CATCCAGCCAAAGAGGTCGA	HNRNPA1L2	363.8283704627872	496.8124664660436	299.0041251784586	378.27195956032926	520.7828406225966	718.6874828793574
PEBP4_GCCGATAGTCAAGTTCCCGG	PEBP4	147.9841237163247	101.48303430861257	347.1047887941237	111.25645869421449	77.01040157080911	204.09329004098257
IL17RD_CACTACAAGCTCAAGCACGA	IL17RD	940.2306202970905	915.6193170083029	707.2097569438325	607.3778522787858	825.9365568469277	887.8930310329924
CCND3_CATGTGCAATCACAGCAGCC	CCND3	296.78583927638596	190.84869138634602	336.7046453096556	225.80940505344273	199.26441406446855	279.10193509877956
LGI4_AGGGCAACCCTGCTTCGTGG	LGI4	244.45996127724354	221.1421344635438	127.40175768473455	134.33187234931083	60.64569123701217	218.04838679592154
GJB1_TCCACATCTCAGGGACACTG	GJB1	385.9033502436754	362.0066447725135	685.1094520393378	351.90005824021915	235.8443548106029	490.17277351723163
OR1E2_AGATGGCGGTGTAGTGCATG	OR1E2	695.771	1028.4623924708646	566.8078199035128	493.64902783581095	465.9129295033951	427.3748381200062
LYPD6_GTGAAACATTTAAATCCACC	LYPD6	590.3013111778255	658.8823869290518	486.2067078988849	910.655	2672.260934507076	4291.1922521437355
DEFB133_TATAGTTGCTTTATCATGAG	DEFB133	326.21914565090356	408.2041454652401	1004.9138641867327	418.65393345674784	331.14472675447917	1878.7
BCL11B_CCAGCAGCTCGCTCACGCCG	BCL11B	619.7346175523431	1066.329196317362	600.6082862280343	680.725	1410.2529787654419	233.7478706452279
RPS6KA5_TGCCCTCGAACATCTCCACA	RPS6KA5	385.9033502436754	602.082	594.1081965502417	714.5137013917331	1382.3367081960234	727.4094183511943
FAM229B_TTCAATTTGGAACCCAGCCA	FAM229B	735.8326593629404	758.8507490838044	651.3089857148163	639.5186070126699	485.1655298960974	835.5614182019713
CCDC179_CAGACTCACAGGGTTGACTT	CCDC179	482.37918780459427	900.4725954697041	1366.32	211.79933247713424	221.4049045160762	66.28670958596015
CR1_GCCTCCCGTAGTACTCAGGA	CR1	454.5810651175498	477.12172846586503	223.60308491606472	451.61881010688546	358.09836730426235	551.2263218200897
PIK3R3_AATTGCGGGATATGCCAGAT	PIK3R3	968.8463348278715	991.3529247012974	622.709	564.5235126336069	498.64235017098895	1072.7980630359339
ABCA3_AATGCGCATTTACTGACCGA	ABCA3	584.5781682716693	449.85762969638705	539.5074432567841	695.5588973179039	576.6153817614332	399.46464461012823
PAGE1_GATCTATGTAGAATCTTCTG	PAGE1	274.71085949549774	252.95024969460147	119.60165007138345	353.5483020727261	401.4167181878425	497.1503218947011
C10orf91_CATGTGTACTGAGTTATCCT	C10orf91	1032.6184986393264	697.5065268524789	691.6095417171304	809.2877217608788	810.5344765327659	1425.1642560981431
ARHGAP8_ACTTACCGCAAAACTTCGGG	ARHGAP8	364.6459623065238	391.54275177278134	288.6039816939905	810.9359655933856	767.2161256491858	795.4405150315217
PACSIN3_CTACACTCCACGCTACATGG	PACSIN3	640.9920054894948	624.8022634672043	973.7134337333283	831.5390134997216	2209.235895062586	4460.397800297371
MYBPC1_AACTCCCATACGTCCACCTG	MYBPC1	868.2825380482697	965.6034980856792	557.7076943546033	571.1164879636344	403.3419782271127	376.78761238335244
CCR3_GACACCAAAAGTGACAGTCC	CCR3	189.6813077468913	159.7979122322183	261.30360504726167	340.362	442.8098090321524	102.91883856767497
HSPE1_GCTGCTGAAACTGTAACCAA	HSPE1	111.19249074817766	153.73922361677873	228.80315665829878	7.417097246280966	8.663670176716025	5.233161283102117
DAND5_CAGATGATTTCGGAGGCGTA	DAND5	49.873102467932625	79.52028807764418	16.900233162260704	220.04055163966865	150.17028306307776	320.9672253635965
TRIM63_TGCAGTCGGCCGCTGCAGAA	TRIM63	1051.4231110452681	1375.3223157047794	2535.0349743391057	665.0663864165266	723.8977747656056	469.24012838482315
PDS5A_CATCGCTGATAATAACCGAA	PDS5A	138.9906134352221	86.33631277001368	75.40104026239392	193.66865031955857	184.82496376994186	373.29883819461764
CISD2_CAGTCCCTGAAAGCATTACC	CISD2	118.55081734180706	115.87241977028151	36.40050219563844	124.44240935426954	96.26300196351139	73.26425796342963
CITED1_AGAGCCTATTGGAGATCCCG	CITED1	218.2970222776723	149.19520715519909	115.7015962647079	231.57825846721684	209.85334428045482	530.2936766876812
OR6C75_TGCAGCAGAAGCATTACTGG	OR6C75	138.17302159148548	132.53381346274028	145.60200878255375	135.98011618181772	178.08655363249608	819.862
ATMIN_GGACCTGAAAAGACATGCAG	ATMIN	666.3373526453294	13304.880199505265	1990.3274593400877	646.1115823426975	600.681	729.1538054455616
DYNC2LI1_GACAAAGTGATAATGAAACT	DYNC2LI1	654.8910668330169	625.5595995441341	573.3079095813055	488.7042963382903	592.0174620755951	1137.3403855275267
TES_CAATACAGTTACCTATGAGT	TES	322.13118643222055	181.7606584631867	315.90435834071934	281.02557344242325	227.18068463388687	1032.6771598654843
NDST4_CAAAGGTATATAACCCTAGG	NDST4	202.7627772466769	176.45930592467707	188.5026006559848	149.16606684187275	110.7024522580381	148.27290302122665
RFXANK_CAACCGGCAGCGAGGGAACG	RFXANK	298.4210229638592	299.1477503873281	647.4089319081409	468.92537034820776	507.306	1118.1521274894856
RYR1_CTTCAAACTCGAAGTACCAG	RYR1	126.72673577917307	151.4672153859889	421.2058111209591	140.92484767933834	193.4886339466579	307.0121286086575
IL1R2_TTACCTAGTAGTGCAGACGT	IL1R2	219.11461412140892	373.36668592646265	2216.5305801272693	164.0002613344347	63.533581295917514	48.842838642286424
GINM1_CCTGATAAGATACTGGCTAG	GINM1	210.9386956840429	183.27533061704656	408.20563176537394	137.62836001432458	141.50661288636172	211.07083841845204
OR8D1_ATGATCGCATTATAAAGCAG	OR8D1	484.0143714920675	530.1352538509611	400.40552415202285	606.5537303625323	709.4583244710789	523.3161283102116
TIMMDC1_GCTTCGGCAGCAAAGACTCG	TIMMDC1	601.7475969901379	618.7435748517647	613.6084655836195	562.0511468848465	495.7544601120836	1289.102062737488
VPS37A_CATAAGGAGACATCCCACTT	VPS37A	421.8773913680858	846.7017340076779	400.40552415202285	249.70894062479252	262.7979953603861	395.9758704213935
LYZL1_TGCATGGCATATTATGAGAG	LYZL1	613.1938828024503	481.66574492744473	1056.9145816090734	730.1720178005485	940.4895291835062	2850.3285121962863
ZCCHC7_TGTAGAAATTGTGACAAACG	ZCCHC7	774.2594760185606	777.0268149301231	1829.1252353308316	387.33730063911713	413.93090844309893	390.7427091382914
AMN1_AAGTCCAAACTCTAGATCTA	AMN1	977.0222532652375	1184.4736243184332	1160.9160164537545	712.0413356429727	866.3670176716025	697.7548377469489
SOX2_CGTTCATCGACGAGGCTAAG	SOX2	877.2760483293723	1352.602233396881	804.7111021107213	543.9204647272709	548.6991111920149	382.02077366645455
NIPAL3_TAAGTGCAATGCTGACCACG	NIPAL3	607.4707398962942	695.2345186216891	1025.714151155669	515.9003195746538	388.903	146.52851592685926
TMEM109_AGCCATTCTGATGGTCCTAG	TMEM109	561.6855966470445	521.8045570047318	1454.7200698899792	433.4881279493098	398.5288281289371	800.6736763146239
ARPIN_GCATCCAGAACGCCACTGTG	ARPIN	1046.5175599828485	1128.4307546256173	1102.4152093536213	904.8858640462779	1044.4535713040984	1233.2816757177322
AVPR1B_AAACCTAAAAGTCAAGACAC	AVPR1B	689.2299242699542	773.9974706224033	325.00448388962894	614.7949495250667	546.7738511527447	289.5682576649838
DMRT2_AGAGGAGGGTGTCGCTAATG	DMRT2	720.298	1104.953336240789	14401.598690117238	421.1262992055082	334.9952468330196	244.21419321143213
FAM179A_GAACCGTCACAGCTCCTGCG	FAM179A	1069.4101316074734	1320.7941181658232	928.2128059887802	673.308	665.1773435678637	1051.8654179035254
TMEM223_CTGCTCTTTGAGCATGATCG	TMEM223	902.6213954852069	1149.6361647796557	1185.6163572293663	812.5842094258925	748.9261552761186	1500.17
RBAK_GTAGTGATGGAAGCTATGCT	RBAK	401.4375952746708	605.1115254670257	608.4083938413854	257.9501597873269	383.1267478147753	109.89638694514446
SMC1B_ACATTTGCAAGGATTATCCG	SMC1B	545.3337597723125	729.3146420835366	685.1094520393378	349.42769249145886	492.8665700531783	324.45599955233126
POPDC2_CCAGGAAATGTAGCTACATG	POPDC2	361.3755949315774	408.9614815421701	310.7042865984853	590.0712920374635	2096.608182765278	1269.913804699447
C2CD2L_AGACCAATCTGAGCATACCA	C2CD2L	200.3100017154671	379.4253745419022	201.50278001156994	290.91503643746455	220.4422744964411	490.17277351723163
SIRT3_GTACGATCTCCCGTACCCCG	SIRT3	726.0215572381012	564.2153773128086	690.3095237815719	434.3122498655632	575.653	551.2263218200897
MAPK7_TGCCATCTCAGACAATACTA	MAPK7	219.11461412140892	143.13651853975952	126.10173974917603	225.80940505344273	256.0595852229403	109.89638694514446
FAM132B_GAGCCCGAACCCTGTACGTG	FAM132B	410.4311055557734	337.0145542338253	237.90328220720838	447.4982005256183	560.2506714276362	926.2695471090747
TMEM175_TGTGTGTGTGATCGCCATTG	TMEM175	152.07208293500767	131.0191413088804	57.200789164574694	242.29184337851154	263.7606253800212	488.42838642286426
ZNF805_AAAAGAGATTCCTTCAGACA	ZNF805	435.77645271160804	1465.4453088594428	575.9079454524225	541.4480989785105	488.0534199550027	570.4145798581308
NUP93_GTGTTAGGGTACGGGAACGC	NUP93	142.26098081016846	94.66700961624306	208.0028696893625	209.32696672837392	175.19866357359072	249.44735449453424
GH2_CAACGTCTATCGCCACCTGA	GH2	387.5385339311486	424.8655391576989	403.0055600231399	206.03047906336016	114.55297233657855	273.86877381567746
COL6A2_GTGACGTCATGACCTACGTG	COL6A2	1129.9119280439818	1390.4690372433781	2311.431889423041	906.5341078787848	633.411	530.2936766876812
DCDC2C_GACATCGTGCTGGCCACGAT	DCDC2C	668.7901281765392	500.59914685069333	625.309	714.5137013917331	695.0188741765522	1653.678965460269
THBS2_GGAAAAGAGCCGGATGTACG	THBS2	483.19677964833085	399.11611254208077	608.4083938413854	595.8401454512376	7677.937036609668	490.17277351723163
GPR155_TTATCAAAAGAACACCAACA	GPR155	735.0150675192037	662.6690673137015	651.3089857148163	579.3577071261687	649.7752632537018	568.6701927637633
IL37_TGTGAACAAAATTCATGGTG	IL37	325.402	284.0010288487292	1565.221594412453	283.4979391911836	439.92191897324705	228.51470936212576
LRFN3_GCGAGGGTGGCACGAACAGG	LRFN3	49.055510624196025	60.586886154395565	71.50098645571836	249.70894062479252	209.85334428045482	26.165806415510584
MYO1F_CCAATCGGACACCTACCAGG	MYO1F	121.00359287301687	258.2516022331111	244.40337188500095	318.1110596738281	330.18209673484404	359.3437414396787
PHLDA2_CCCGACGAGGTGCTACGCGA	PHLDA2	140.62579712269527	149.19520715519909	135.20186529808564	287.61854877245077	349.4346971275463	50.58722573665379
TMEM215_GCCCTGGCCAGGAAAACCGA	TMEM215	605.0179643650844	881.5391935464554	1658.822885772666	548.8651962247915	705.6078043925385	1254.2143208501407
DYNLRB2_GAGGATCCAGAGTCATAAAG	DYNLRB2	488.9199225544871	868.6644802386464	934.7128956665729	397.2267636341584	446.6603291106928	249.44735449453424
CCDC71_TTGGCCAGTCTGCCAGATAG	CCDC71	549.4217189909955	591.4794760822867	133.90184736252712	844.7249641597767	907.7601085159124	1339.689288474142
CLDN11_GTCAGCAGCAGTAAAATGGC	CLDN11	605.8355562088209	609.6555419286053	1163.5160523248717	536.5033674809898	514.0444304851508	1266.4250305107123
HIST1H3J_ATAACGGCGGATCTCACGCA	HIST1H3J	794.6992721119756	806.563	1554.8214509279849	699.6795068991711	550.6243712312851	1078.031224319036
ZNF384_TGGCCCCCGAGTGGATACGG	ZNF384	355.6524520254212	386.99873531120164	120.90166800694196	368.38249656528797	236.807	193.62696747477833
BCAS1_GGCAGAGCATCAAGACAAGG	BCAS1	134.90265421653908	91.63766530852328	23.400322840053285	107.95997102920073	125.1419025525648	273.86877381567746
ZNF189_AGACAAGCCCCATAAATGTG	ZNF189	272.25808396428795	250.67824146381164	390.00538066755473	510.9555880771332	470.7260796015707	6436.788378215604
CITED2_GCGGCATCAGGCATGCGATG	CITED2	578.0374335217765	690.6905021601094	552.5076226123692	397.2267636341584	285.90111583162883	268.63561253257535
RBM41_CATTTGCCACATGGAGACTG	RBM41	170.87669534094948	144.6511906936194	140.4019370403197	204.3822352308533	129.95505265074036	254.68051577763634
UBE2T_CAGCCATGAGCGGGTCATCA	UBE2T	526.5291473663707	564.2153773128086	653.9090215859334	785.3881861895289	900.0590683588315	962.9016760907895
XAGE1E_AAAGTCGGGATCCTACACCT	XAGE1E	290.24510452649315	695.2345186216891	395.2054524097888	253.82955020605974	361.9488873828028	94.19690309583811
RAB28_TTGTAATATCATATACCAAG	RAB28	448.85792221139366	447.5856214655972	319.8044121473949	360.1412774027536	217.55438443753573	247.70296740016687
ZNF468_TGAAGACGTTGTCGTCAACA	ZNF468	467.66253461733544	742.9466914682756	360.10496814970884	370.8548623140483	483.2402698568271	505.87225736653795
HIST1H1E_TTTGAAGGAACCCGACGCGC	HIST1H1E	366.281	567.2447216205285	1146.615819162611	468.1012484319543	679.6167938623904	3012.556511972452
CSAG3_CACCTTCAACTAATTGGATG	CSAG3	591.1189030215621	427.1375473884887	1402.7193524676386	850.4938175735508	784.5434660026178	1702.5218041025553
OR52R1_GCTGATACAAGCATAAGTCG	OR52R1	627.0929441459725	573.303	6262.1863955853705	559.5787811360863	602.6063922915813	1358.877546512183
MRPS9_TCCCAGAAAAAACTGTAACC	MRPS9	201.9451854029403	137.83516600124992	130.00179355585158	290.91503643746455	206.96545422154946	226.7703222677584
C21orf91_ATACCATTTAATTGCAAACC	C21orf91	306.59694140122514	547.5539836203499	357.5049322785918	816.7048190071597	2240.04	6687.980119804505
ATP6V1G2_CCCAGGCCATGGGCTCCCAG	ATP6V1G2	445.5875548364472	309.75045546434734	546.0075329345766	431.8398841168029	335.95787685265475	162.22799977616563
CCDC122_AGGATTTGATTTGAGTTTCC	CCDC122	556.7800455846249	729.3146420835366	1365.0188323364416	733.4685054655622	750.8514153153887	3324.8018018642115
RASD1_CAACCGCGACTCCTTCGAGG	RASD1	94.02306202970905	81.03496023150406	49.4007	215.91994205840146	220.4422744964411	844.2833536738082
PCNT_ACAGCGTGGGATGTTCACAA	PCNT	666.3373526453294	773.2401345454733	1392.3192089831703	611.498	546.7738511527447	1125.129675866955
HSD3B1_ACAGGCCTCTAACAGGAGCT	HSD3B1	655.7086586767535	822.4669795459198	978.9135054755624	622.2120467713477	602.6063922915813	343.6442575903723
APOL1_TGCAACAAAACGTTCCAAGT	APOL1	461.12179986744263	413.5054980037497	466.70643886550715	262.07076936859414	196.37652400556323	327.945
MICALL2_AAAAGCACCACCTTAACGCA	MICALL2	636.9040462708117	774.7548066993332	1670.5230471926927	896.6446448837435	1136.8660531890694	1697.2886428194531
NDUFS4_ATATAAAAACTAGAAAAGTC	NDUFS4	147.9841237163247	79.52028807764418	305.5042148562512	118.67355594049546	102.03878208132207	242.46980611706473
SERPING1_TAAGGGCACCCTTACCACTC	SERPING1	351.5644928067382	325.65451307987615	195.00269033377737	615.6190714413202	694.056	1018.7220631105454
AIRE_CGCGCTGGCTGACCACGACG	AIRE	304.962	388.51340746506156	3107.0428659848526	210.9752105608808	5721.872836711117	237.23664483396263
S100G_TGATCCAGACCAGTTGTCAA	S100G	602.5651888338746	602.082	427.70590079875166	789.5087957707962	2322.8262373795296	1985.1125133900696
ABHD14A_CTGGCAGCCCCACATACAGT	ABHD14A	939.413	843.6723896999582	1071.214778900217	704.6242383966918	792.2445061596987	1095.4750952627098
LRRC2_GAACCTGAAAGAACTCAATG	LRRC2	160.2480013723737	134.80582169353013	26.000358711170314	117.84943402424202	114.55297233657855	95.94129019020548
SYNM_GGCAGGATGAAATCGTGCAG	SYNM	178.2350219345789	105.26971469326229	278.20383820952236	236.52298996473746	225.25542459461664	195.3713545691457
RHCE_GCTGTGTCTCCGGAAATTTG	RHCE	324.5839619634304	285.5157010025891	139.10191910476118	612.3225837763064	603.5690223112164	755.3196118610722
DOK7_CTGACGCTAGAGGACATCTG	DOK7	290.24510452649315	265.06762692548057	263.9036409183787	215.91994205840146	279.16270569418305	150.01729011559402
OR2D2_GTTACCCTAACATCATGACC	OR2D2	595.2068622402451	582.3914431591273	412.1056855720495	625.5085344363615	730.6361849030515	535.5268379707833
SRP19_CAGAACCCACCTGTCCTGGT	SRP19	321.31359458848397	304.4491029258377	1054.3145457379562	237.34711188099092	201.1896741037388	298.2901931368207
CNOT8_ACTGTAGTCCTGAGTTAGCA	CNOT8	333.577	390.7854156958514	477.10658234997527	477.16658951074214	365.79940746134326	130.8290320775529
PHOSPHO2-KLHL23_GACTGCACAGTGGTAATACC	PHOSPHO2-KLHL23	489.73751439822365	508.9298436969227	553.8076405479277	515.9003195746538	460.1371493855844	741.3645151061332
ZBTB20_CCGATGGACGTGTTGACCGA	ZBTB20	579.6726172092497	452.1296379271769	384.8053089253207	776.3228451107411	1197.5117444260816	1590.8810300630435
TXLNG_CATCAAGGCTCAAATTGTGG	TXLNG	252.63587971460953	239.31820030986248	184.60254684930925	335.41761991515034	257.0222152425754	76.75303215216438
PLXNB1_GGACGTGAGATATGCGTCCG	PLXNB1	101.38138862333845	163.585	59.80082503569172	269.4878666148751	375.4257076576944	158.73922558743087
MTMR10_AGAGTTTGTTCTATTAACGA	MTMR10	342.5709825256356	455.9163183118266	642.2088601659068	207.67872289586705	139.58135284709152	169.2055481536351
MC2R_TTGGCCATATCTGATATGCT	MC2R	273.0756758080245	377.1533663111124	156.0021522670219	429.36751836804257	289.7516359101693	652.4007732933973
NLRP2_AGAACGACCACCTCTAGACG	NLRP2	240.37200205856053	416.5348423114695	206.703	507.65910041211947	685.3925739802011	1323.9898046248356
ZNF84_AAGTAGATGGTAACATGATG	ZNF84	616.4642501773967	538.4659506971906	4846.466863762147	883.4586942236884	881.7690979857643	784.9741924653175
E2F6_CTTGTCAGATCTGCTCCCGG	E2F6	809.4159252992345	465.76168731191586	1723.823782550592	342.83471716143134	412.00564840382873	380.2763865720872
CLCN7_GGAGCGGCGGATCAATCACA	CLCN7	224.0201651838285	277.1850041563597	258.70356917614464	356.8447897377398	396.6035680896669	610.5354830285803
HBZ_CTTCACCGCGTCGCCCACGG	HBZ	266.5349410581317	259.009	144.30199084699524	543.9204647272709	334.0326168133845	491.917
C2orf47_GAGTCCTAACCCAGTTGATG	C2orf47	273.0756758080245	258.2516022331111	172.9023854292826	239.81947762975125	216.59175441790063	444.81870906367993
MXD3_CCAGGATGCACATCCAGGTG	MXD3	242.82477758977032	171.91528946309742	54.600753293457664	253.82955020605974	219.47964447680596	81.9862
ZNF879_AAGCCTTCACTTCAATATCG	ZNF879	286.15714530781014	440.0122606962978	370.505	208.5028448121205	124.17927253292969	120.36270951134868
CLDN6_GATTGTCTTTGTCATCTCAG	CLDN6	224.0201651838285	216.59811800196414	301.6041610495757	195.31689415206543	166.5349933968747	198.86012875788043
MZT2A_GCTGTACGAGCTGGCTCAGG	MZT2A	306.59694140122514	333.2278738491756	270.4037305961713	281.02557344242325	221.4049045160762	223.28154807902365
TMEM132B_AAAGCAAACATCTTGACACA	TMEM132B	295.15065558891274	352.91861184935414	305.5042148562512	405.4679827966928	421.63194860017984	573.9033540468655
SNAP25_CTGCTCGTGTAGTGGACGAA	SNAP25	570.6791069281471	506.6578354661329	482.3066540922093	654.3528015052319	1319.765756919741	565.1814185750286
ITIH3_TCCAGCATGCTGATTCCCTG	ITIH3	551.0569026784686	386.99873531120164	458.90633125215606	688.1418000716229	709.4583244710789	854.7496762400124
FAXC_GAAAACCCTTTACTTGACCG	FAXC	304.962	390.0280796189214	512.2070666100552	281.02557344242325	257.9848452622105	233.7478706452279
DDX50_AAGTGATAATAAACTAGAGG	DDX50	494.64306546064324	527.1059095432414	9374.429333312457	471.39773609696806	505.3807603084348	371.5544511002503
SLC22A17_TCAGCAGCACAATCCCGCGA	SLC22A17	227.2905325587749	321.1104966182965	742.3102412039125	323.8799130876022	254.13432518367006	247.70296740016687
MAFB_AAGCTGTCGAAGCTTTGCAG	MAFB	577.2198416780399	761.1227573145943	1051.7145098668393	438.43285944683043	1390.0377483531045	521.5717412158443
FAM78B_CAGATGGGGTGAGCTACCCT	FAM78B	503.63657574174584	1540.4215804755072	525.2072459656404	400.52325129917216	382.1641177951402	1477.4958689291643
IFNLR1_TCGCGCCACCGTCTACGGGT	IFNLR1	234.64885915240433	285.5157010025891	327.605	130.21126276804364	119.36612243475412	66.28670958596015
NSD1_AAGCACATAAAGATGAACGG	NSD1	322.9487782759572	329.4411934645259	1649.7227602237565	383.2166910578499	235.8443548106029	488.42838642286426
ATPIF1_CAGTCCGAGAATGTCGACCG	ATPIF1	441.4995956177642	567.2447216205285	516.1071204167307	375.79959381156897	609.345	689.0329022751121
UCP1_ATTCATTGGGCAACCCACAG	UCP1	304.962	234.7741838482828	117.00161420026642	328.8246445851228	255.09695520330519	387.25393494955665
ARAP1_TGACTACGATGAGGTCCCAG	ARAP1	484.0143714920675	476.36439238893513	339.3046811807726	421.1262992055082	464.95	526.8049024989464
PLXNA2_TACAATGCACAGGTTCACGT	PLXNA2	312.32008430738136	259.009	162.50224194481447	392.2820321366378	360.9862573631677	383.7651607608219
UBA6_CTGGAACCATATTTACATGG	UBA6	291.88028821396637	151.4672153859889	36.40050219563844	421.1262992055082	412.00564840382873	216.30399970155418
SNED1_GACACCAAAGAGTGTCAACA	SNED1	622.1873930835529	742.9466914682756	349.7048246652407	702.1518726479314	1392.9256384120097	661.123
GFI1_TGGGCACATTGACTTCTCCG	GFI1	708.8521285196326	2196.274623096839	2454.433862334478	328.0005226688694	306.1163462439662	1043.1434824316887
PDIA6_AACAGACCAGAAGATTACCA	PDIA6	390.809	559.671	375.70518337641107	325.52815692010904	392.75304801112645	2178.739480864848
GCK_GGCAATGGTGAATGACACGG	GCK	719.4808224882083	895.1712429311945	1461.2201595677716	548.8651962247915	1285.111076212877	521.5717412158443
ATP1B1_TGTGGGCTTAAATTCACTGA	ATP1B1	587.0309438028792	670.9997641599308	577.208	637.87	572.7648616828927	272.1243867213101
KRT16_ATGAGCATGAACTGGCCCTG	KRT16	201.12759355920372	151.4672153859889	413.406	339.53822949641756	367.72466750061346	251.1917415889016
CENPN_TTTCAGATGAGTAAAGGACC	CENPN	143.07857265390507	136.32049384739003	44.20060980898953	248.8848187085391	256.0595852229403	205.83767713534994
BUB1B_AGTGAAGCTGTATTGCCACG	BUB1B	528.1643310538439	287.7877092333789	478.4066002855338	416.18156770798754	319.5931665188578	223.28154807902365
MRPS10_AAAGGATTTGACCAAACCTG	MRPS10	614.0114746461869	624.0449273902743	547.3075508701352	559.5787811360863	767.2161256491858	327.945
EMC9_CTACGACAGGTGGATGTGTG	EMC9	278.79881871418075	444.55627715787745	231.4031925294158	151.63843259063307	2345.9293578507722	345.3886446847397
TMIGD1_AACTTACTTGTCATCTCACG	TMIGD1	637.7216381145483	671.7571002368608	681.2093982326622	160.70377366942094	80.86092164934956	68.03109668032752
FKBP1A_GAAACCATCTCCCCAGGAGA	FKBP1A	248.54792049592652	224.1714787712636	191.10263652710182	331.2970103338831	448.5855891499631	357.5993543453113
GRN_CCCTGCCCAGAGGACTAACA	GRN	768.5363331124043	845.1870618538181	2202.2303828361255	848.8455737410438	947.228	2332.2455451691767
RUNX3_CCCCAGGATGCATTATCCCG	RUNX3	220.7497978088821	174.94463377081718	118.30163213582493	137.62836001432458	77.97303159044422	20.932645132408467
ITIH5_GCTCGGAGATCATCATTGCG	ITIH5	315.59045168232774	324.8971770029462	482.3066540922093	269.4878666148751	222.3675345357113	638.4456765384582
SLC25A39_GGACACCATTGCAATACAGG	SLC25A39	574.7670661468301	692.9625103908993	652.6090036503749	610.6743399437995	1316.8778668608356	580.881
C12orf73_CCTGAAATTCCACCAAAGCG	C12orf73	212.5738793715161	405.9321372344503	54.600753293457664	156.58316408815372	160.759	106.4076127564097
MAGEA2_AGTTCCAAGCAGCAATCAGT	MAGEA2	610.7411072712405	576.3327545436878	1030.914222897903	441.7293471118442	375.4257076576944	1679.8447718757795
MBTD1_ATTGGTTGGTCTCGAAGCAT	MBTD1	215.84424674646252	224.1714787712636	29.90041251784586	272.7843542798889	197.33915402519835	497.1503218947011
C7orf26_TAACCTCACACAGTAAACCA	C7orf26	681.0540058325881	670.242	864.512	510.13146616087977	437.03402891434166	643.6788378215604
PCDHA7_AGGGAAGTGAGAGTCAACTG	PCDHA7	304.14416587001534	248.4062332330218	345.8047708585652	437.609	252.20906514439983	266.891
C1orf210_GGGCCACAGCAGACGCTGTG	C1orf210	754.6372717688822	656.6103786982619	214.50295936715509	721.931	909.6853685551825	1118.1521274894856
SLIT3_CACGTGCAGCAATAACATCG	SLIT3	587.0309438028792	736.888	845.0116581130352	465.629	311.8921263617769	387.25393494955665
ACTR1B_GGTTGTCCGGACAATCAAAG	ACTR1B	380.9977991812558	368.823	482.3066540922093	423.5986649542685	536.1849209367584	1079.7756114134033
RABEP1_GCTGTCTGAAGGTCAAGAGG	RABEP1	621.3698012398163	954.2434569317301	1185.6163572293663	536.5033674809898	427.40772871799055	659.3783216708667
OR2M7_AGGGAAGTCACAGCAGAAGT	OR2M7	469.29771830480865	349.88926754163435	429.00591873431017	862.8556463173524	1004.9857404990589	1414.6979335319388
SLC35F4_GATGACCAGAATAATAGACT	SLC35F4	129.17951131038288	149.95254323212902	93.60129136021314	156.58316408815372	115.51560235621366	57.56477411412328
FAM120A_TCAGGAAGCCAACTAGCCGA	FAM120A	335.21265593200616	488.4817696198142	1762.8243206173474	246.41245295977876	220.4422744964411	150.01729011559402
PRRX1_CGGCAGCGACACCCCGCAGC	PRRX1	555.1448618971517	626.3169356210641	517.4071383522893	402.9956170479325	485.1655298960974	992.5562566950348
LOC101927572_TGCAGGCAGTGCTTGGCTTG	LOC101927572	171.6942871846861	109.81373115484196	218.40301317383066	211.79933247713424	133.8055727292808	104.66322566204234
NPVF_CATTTCTAATTATAGCCTAG	NPVF	243.64236943350693	380.1827106188322	434.2059904765443	282.6738172749302	259.9101053014807	48.842838642286424
ADA_TCACCGTACTGTCCACGCCG	ADA	1049.7879273577948	2297.0003213285217	1211.6167159405368	566.9958783823672	396.6035680896669	926.2695471090747
HKR1_GCAGGAAATCCTCTCCACCT	HKR1	172.5118790284227	165.85660084765786	20.800286968936252	144.22133534435213	92.41248188497093	535.5268379707833
NXPE1_GAGACTCTACACTACGTCAG	NXPE1	686.7771487387444	789.1441921610023	1175.2162137448981	841.4284764947629	949.1531993602223	680.3109668032752
COL4A5_GTCAGACTATAACCCAGCCG	COL4A5	546.151	647.5223457751026	457.60631331659755	645.287	958.7794995565735	1442.608127041817
PNLIPRP2_CACGGAACCAGACACCATTG	PNLIPRP2	676.9660466139052	667.2130837752811	644.8088960370238	666.7146302490335	961.6673896154788	573.9033540468655
C22orf29_CATGGTCGTTCGCACACACA	C22orf29	299.23861480759575	295.3610700026784	314.6043404051608	116.20119019173514	100.11352204205184	34.887741887347445
KCNC1_GGCAGAAGATGACACGCATG	KCNC1	271.44049212055137	421.8361948499791	488.8067437700019	430.19164028429606	617.0458425861079	272.1243867213101
LRRC52_TGATACCAGCCCCATTCCAA	LRRC52	147.16653187258808	252.19291361767154	161.20222400925596	161.52789558567437	386.01463787368067	78.49741924653175
EIF2AK3_TTATCTACCATACTACAAGA	EIF2AK3	459.4866161799694	458.9456626195464	523.9072280300818	429.36751836804257	468.80081956230043	226.7703222677584
SNUPN_CTGGATGTGATGTGCTGGCG	SNUPN	243.64236943350693	77.24827984685435	48.100663615665084	448.32232244187173	88.56196180643047	78.49741924653175
OR51E1_AATGGGAAAGGATATTGGAG	OR51E1	775.8946597060338	786.1148478532824	971.1133978622113	800.2223806820909	561.2133014472714	359.3437414396787
CNIH3_CCAGTGCAATCCTGTTCATG	CNIH3	621.3698012398163	718.7119370065174	1406.619406274314	409.589	270.499	240.72541902269737
RGL4_TGGGACGCCAGGGCGCACGA	RGL4	371.1866970564166	701.2932072371286	601.9083041635928	371.67898423030175	353.28521720608677	591.3472249905392
HSPA8_AAATCGGGCACGGGTAATGG	HSPA8	823.3149866427566	957.2728012394499	1352.0186529808564	1397.7107699658354	1648.99	2320.0348355086053
C9orf66_CATGTTCCGCGGCTACTCTG	C9orf66	336.0302477757428	465.00435123498596	302.9041789851342	296.68388985123863	347.5094370882761	352.3661930622092
KCNK9_CACGGCGTAGAACATGCAGA	KCNK9	469.29771830480865	312.02246369513716	357.5049322785918	529.9103921509624	466.87555952303023	469.24012838482315
KMT2C_GCACACGGTCTAGTTCTCAG	KMT2C	784.8881699871364	612.6848862363252	1047.8144560601636	621.3879248550943	436.0713988947066	1048.3766437147908
GCLM_ACGGGGAACCTGCTGAACTG	GCLM	533.0698821162634	768.6961180838937	10222.04102729661	316.46281584132123	307.0789762636013	387.25393494955665
CXorf67_TGGCGCGGTGTGGAAAAGCA	CXorf67	353.19967649421136	456.6736543887566	479.7066182210923	392.2820321366378	474.57659968011114	270.3799996269427
NXF2B_ACACACAGGATGGATACACA	NXF2B	525.7115555226341	496.8124664660436	1553.5214329924263	556.2822934710724	597.7932421934057	4144.663736216877
HCN4_CGAACAGGAGAGGGTCAAGT	HCN4	682.6891895200614	1529.818875398488	954.2131646999505	431.8398841168029	386.9772678933158	376.78761238335244
SEMG1_AAATCACAACGACATCTAGG	SEMG1	903.4389873289434	719.4692730834473	660.409	1062.293150050685	821.1234067487521	793.6961279371544
CXCL6_GAGCTCTCACCGCTGGCGAG	CXCL6	1179.7850305119143	1073.9025570866613	2538.9350281457814	1268.3236291140452	1679.7893842632736	2710.7775446468963
SETSIP_GCAGTGAAGACACTTGTGGA	SETSIP	739.9206185816234	883.8112017772453	856.7118195330619	426.07103070302884	371.575	1529.8274817601855
METRNL_GGCTGACGCACGAGGCACAC	METRNL	190.4988995906279	82.54963238536395	53.30073535789914	142.57309151184523	148.24502302380753	118.61832241698131
ACSM3_GAAGCCTGTTCCCTACAAAG	ACSM3	224.0201651838285	128.74713307809057	37.70052013119696	204.3822352308533	221.4049045160762	273.86877381567746
RASL11B_GCTGAATAGGTGCATTCGCT	RASL11B	616.4642501773967	465.76168731191586	341.90471705188963	548.8651962247915	789.3566161007934	866.96
FGB_TGTCAGTTGCAATATTCCTG	FGB	457.85143249249626	483.93775315823456	205.40283381824548	309.0457185950402	249.32117508549447	383.7651607608219
C14orf159_ACACACCATGGCATCCCCGT	C14orf159	640.1744136457581	751.277	874.9120706308811	562.0511468848465	587.2043119774195	1643.2126428940646
CCDC121_AACTGAGCGAGCCAGACAGG	CCDC121	1105.3841727318838	1257.177887703708	692.9095596526889	1116.685196523412	1481.4876002184403	8524.819730173349
SH3BP1_CTCCTTCCCAGGTAGAACAG	SH3BP1	278.79881871418075	313.537	318.50439421183637	164.0002613344347	99.15089202241673	55.82038701975591
AGFG1_GCCGACCGTCATGTTAACGT	AGFG1	395.7144523685146	412.74816192681976	802.1110662396043	507.65910041211947	513.0818004655157	366.32128981714817
GDF7_GTCCGCGCGACCATGGCCCG	GDF7	385.0857583999388	589.2074678514969	738.41	342.01059524517785	393.7156780307616	270.3799996269427
DLG2_CCTTTGCCTACCTGACGTAG	DLG2	546.9689434597857	418.8068505422593	457.60631331659755	425.2469087867754	515.97	118.61832241698131
ZSCAN31_CTGCCTAAAAAGTTGTCGGG	ZSCAN31	219.93220596514553	202.2087325402952	481.0066361566508	412.88508004297375	428.3703587376257	101.17445147330758
OR2F1_CATGATGGCCGAGTATCGCA	OR2F1	654.8910668330169	610.4128780055353	533.0073535789915	757.368	742.1877451386728	1252.4699337557734
FAM177B_CATGGAAGAATATAGCACAG	FAM177B	335.21265593200616	267.33963515627045	148.20204465367078	262.07076936859414	217.55438443753573	279.10193509877956
TOM1L2_GTGCTTGCTCTGATCCAGGT	TOM1L2	720.298	661.1543951598416	1072.5147968357755	713.6895794754796	815.3476266309415	1685.0779331588817
HNRNPA1_TATTAGGATTCTCAAAGACC	HNRNPA1	294.33306374517616	1225.3697724726503	197.6027262048944	201.0857475658395	367.72466750061346	786.7185795596849
CA8_GTACGAAGTGAGATTTCACT	CA8	415.33665661819305	421.07885877304915	494.00681551223596	523.3174168209348	510.19391040661037	795.4405150315217
CHRNB3_TCATCAGGGAGCCTTCGAAG	CHRNB3	292.69788005770295	340.80123461847506	452.4062415743635	285.9703049399439	300.3405661261555	486.68399932849684
CWC15_CAAAACATACATCTGTTAGA	CWC15	561.6855966470445	712.6532483910778	1788.8246793285177	787.0364300220358	782.6182059633476	907.0812890710336
CAMK1_CATCCAGGGCTACAATGTTG	CAMK1	397.3496360559878	482.4230810043747	120.90166800694196	272.7843542798889	254.13432518367006	300.03458023118804
TEX13A_CAAGCTGAGGGCCATACTGG	TEX13A	506.08935127295564	623.2875913133444	764.4105461084073	644.4633385101906	724.8604047852407	1036.1659340542192
PARP12_CTGGGTAGCACCGTAAGTCA	PARP12	289.42751268275657	218.87012623275396	265.2036588539372	299.156	276.27481563527766	272.1243867213101
TM7SF3_ACAGCTGTCACTGGAAGCGT	TM7SF3	709.6697203633692	963.3314898548895	2731.337682608442	660.9457768352594	712.3462145299843	350.62180596784185
EFCC1_GGGTGCCGAAGTAGCCACAG	EFCC1	80.94159252992344	70.43225515448484	57.200789164574694	343.6588390776848	559.2880414080012	214.55961260718678
GRIA3_ATCCTAGGGAAACACTCAAG	GRIA3	485.64955517954064	338.5292263876852	241.80333601388392	289.2667926049577	284.9384858119937	631.4681281609887
GPX5_AGAACTAAATGCACTCCAGG	GPX5	535.5226576474732	455.9163183118266	551.2076046768107	852.966	779.7303159044423	776.2522569934806
OR1G1_CTGTAGTAGACACCCTGAGT	OR1G1	209.3035119965697	156.01123184756858	159.90220607369744	243.94008721101844	251.24643512476473	104.66322566204234
C1orf112_AACTGTATCTTCAGATACAC	C1orf112	386.721	384.7267270804118	383.50529098976216	691.4382877366368	874.0680578286833	816.3731601639303
LYZL2_TGCATGGCGTATTATGAGAG	LYZL2	356.4700438691578	410.47615369602994	483.60667202776784	409.589	3136.2486039712007	1822.8845136139041
OR11H4_TAGCATGTTAGGAATAGTGG	OR11H4	366.281	405.9321372344503	1173.9161958093398	243.116	312.855	183.16064490857408
SRPK1_AGCCTAACTTTCGGATCACA	SRPK1	1059.5990294826343	1374.5649796278494	845.0116581130352	1088.665051370795	1064.6688017164358	1594.3698042517783
CNST_TTCAGACACTAGTAACTGCG	CNST	183.9581648407351	174.94463377081718	469.3064747366242	265.36725703360787	148.24502302380753	519.8273541214769
ADRM1_ACGTGCTGAAGTTCAAGGCA	ADRM1	685.9595568950077	692.2051743139693	626.6086449392046	646.936	784.5434660026178	3884.750059156138
PPWD1_ATGATGTACAGACTATTGTT	PPWD1	295.15065558891274	253.70758577153143	391.30539860311325	281.8496953586767	307.0789762636013	202.34890294661517
MYLK2_TGAGGACTACCATCTGACCG	MYLK2	408.79592186830024	553.6126722357894	962.0132723133016	366.7342527327811	444.7350690714226	261.6580641551058
SYF2_AGCTCGTAAATTAAATCACC	SYF2	648.3503320831242	621.0155830825545	1166.1160881959886	359.31715548650016	461.0997794052195	1072.7980630359339
APOC1_TGGAAACACACTGGAGGACA	APOC1	411.24869739951004	636.1623046211535	282.1038920161979	263.719	256.0595852229403	167.46116105926774
C6orf203_GATGCCTGGATTGGACTCTG	C6orf203	725.2039653943646	644.4930014673828	586.3080889368906	871.0968654798868	928.9379689478849	1062.3317404697298
STXBP1_TGGTGGATCAGTTAAGCATG	STXBP1	412.0662892432466	395.32943215743103	613.6084655836195	521.6691729884279	741.2251151190377	870.4491600893188
KRT2_CTTGGATAGCATCATCGCCG	KRT2	142.26098081016846	217.35545407889407	37.70052013119696	66.7539	37.54257076576944	81.9862
KIN_AAATAATCCATAAACTGCTG	KIN	744.0085778003064	712.6532483910778	886.6122320509078	777.971	900.0590683588315	1653.678965460269
SLC39A13_ACAGTGGCCTCCATTGAGCG	SLC39A13	578.0374335217765	920.9206695468125	396.5054703453473	528.2621483184555	489.01604997463784	615.7686443116825
ADGRG6_CTAACAGAATCGATAAACAA	ADGRG6	184.7757566844717	127.98979700116062	366.60505782750147	192.8445284033051	223.3301645553464	287.8238705706164
TRIP4_GAGTGCCACAGAATAAGCAA	TRIP4	900.1686199539971	752.7920604683649	1489.820554150059	679.9005809090886	589.1295720166897	530.2936766876812
UBE3D_AAGACCTGAACTATCCCCAG	UBE3D	178.2350219345789	170.40061730923753	107.9014886513568	133.5077504330574	127.06716259183503	47.098451547919055
ZFP30_TGTGGAAAGATCTTCACATG	ZFP30	104.65175599828486	41.65348423114695	72.80100439127688	90.65341078787847	85.67407174752513	47.098451547919055
APLN_GAGGGTCAAGGAATGGGCCA	APLN	775.0770678622972	1116.3133773947382	629.2086808103217	750.7750657068844	694.056	1528.0830946658182
FAM124B_GTGAAAAGTCCCATTCCAAG	FAM124B	607.4707398962942	922.4353417006724	4026.155546424723	339.53822949641756	270.499	294.80141894808594
ZNF486_TATGTGTAGTAAGGGTATAG	ZNF486	170.87669534094948	134.04848561660017	46.80064568010657	345.30708291019164	333.0699867937494	1161.76
STARD3_GAGCGGGAGTACATCCGCCA	STARD3	493.0078817731701	652.8236983136122	136.50188323364415	866.9762558986196	919.3116687515337	2867.77
MARK4_CCCTCGACTCCCACTCCCCG	MARK4	438.22922824281784	520.2898848508719	924.3127521821046	365.08600890027424	514.0444304851508	165.71677396490037
C17orf82_GTCAGGCGGGATCCCGCAGG	C17orf82	553.5096782096784	500.59914685069333	282.1038920161979	390.63378830413086	820.1607767291171	516.3385799327422
RFX8_AAATACTCCTGTAATATGGT	RFX8	353.19967649421136	553.6126722357894	343.20473498744815	453.2670539393924	393.7156780307616	333.1779350241681
SLC12A8_CCTGCCCAAAGAGTCTTGGA	SLC12A8	712.9400877383156	806.563	543.4074970634596	377.44783764407583	290.71426592980436	638.4456765384582
HPDL_TGGGCCTCGAAATGACAGCA	HPDL	434.14126902413483	373.36668592646265	386.1053268608792	456.5635416044061	533.2970308778531	989.067
BHMT2_GTGATAGAACACCCAGACGC	BHMT2	478.29122858591126	447.5856214655972	106.60147071579829	454.91529777189925	363.87414742207307	692.5216764638468
MAGEA9_AGAAGCACTGAAATTGAAGG	MAGEA9	1004.0027841085454	1104.953336240789	2401.1331269765788	615.6190714413202	541.9607010545691	1043.1434824316887
ZNF816_GTACAGACCGAAGTGATCAC	ZNF816	1066.1397642325269	1269.295264934587	829.411	802.6947464308512	679.6167938623904	1604.8361268179824
YAE1D1_AAATCTACAACATGGGACGG	YAE1D1	653.2558831455437	525.5912373893815	354.9048964074748	513.4279538258935	386.9772678933158	634.9569023497235
OR5AK2_GCATGAAAGAGCAAGAATAG	OR5AK2	533.8874739600001	626.3169356210641	314.6043404051608	631.2773878501356	679.6167938623904	469.24012838482315
FIG4_CACAGGTGGAATGAACTAGG	FIG4	737.4678430504135	775.5121427762632	1157.015962647079	995.5392748341563	1087.7719221876787	1489.706578589736
RBFA_ACTCACCGAGTGAGAACCCA	RBFA	224.0201651838285	96.939	132.6018294269686	252.18130637355284	154.02080314161822	176.1830965311046
SDSL_GGGCGCAAGAGTTGGCCAAG	SDSL	756.2724554563554	811.1069383919706	1471.62	726.8755301355346	622.8216227039187	978.6011599400958
SF3A3_ATTTGTATGATGATAAGGAT	SF3A3	344.20616621310876	302.9344307719778	386.1053268608792	623.8602906038545	515.007	1313.5234820586313
APPBP2_ATGTCCACCAGTATAGCTCT	APPBP2	450.4931058988668	358.9773004647937	2021.527889793492	272.7843542798889	308.04160628323643	477.962
FTSJ2_TCCTGCCAGGAAGCACCTCG	FTSJ2	256.72383893329254	185.54733884783641	560.3077302257203	443.3775909443511	445.6976990910577	350.62180596784185
FOXR1_ATTAGGTGGAAGTAATTGAG	FOXR1	1133.182295418928	1029.9770646247246	1933.126670175513	726.0514082192813	751.8140453350239	978.6011599400958
HIST1H1C_GGGGGACCAGACGCCTTACG	HIST1H1C	163.5183687473201	47.712172846586505	18.20025109781922	93.1258	124.17927253292969	36.632128981714814
MGAT4B_ACGTTGTGGACGTTTACCAG	MGAT4B	254.27106340208275	303.6917668489078	301.6041610495757	302.4527432650127	340.77102695083033	204.09329004098257
SPINK14_AGGACAAAAGTGAGAATACT	SPINK14	354.8348601816846	354.43328400321406	501.8069231255871	424.4227868705219	548.6991111920149	270.3799996269427
CHRNB4_GCCGATGAGAGGCACATCGA	CHRNB4	264.0821655269219	289.3023813872388	192.40265446266034	740.8856027118431	1020.3878208132207	3342.245672807885
ARL8A_TTTGCGCATGTTGAAACCCA	ARL8A	320.4960027447474	347.61725931084453	530.4073177078744	156.58316408815372	51.98202106029615	29.65458060424533
DNAJB14_AATTACATTAAAATACCTGA	DNAJB14	366.281	335.4998820799654	1367.6188682075585	201.90986948209297	175.19866357359072	41.865290264816934
PTPRU_CCTATCGGAACGTTCACGTG	PTPRU	307.4145332449618	366.5506612340931	611.0084297125024	604.081	369.6499275398837	139.55096754938978
SP1_CATCATCCGGACACCAACAG	SP1	183.1405729969985	162.82725653993808	92.30127342465462	333.7693760826435	645.9247431751614	3635.302704661604
RHOC_AAAGAAGCTGGTGATCGTTG	RHOC	440.68200377402763	1445.754570859264	291.2040175651075	621.3879248550943	1848.2496376994186	675.0778055201731
RNMT_GTAAAGGAAAGTTCTAGTTG	RNMT	292.69788005770295	271.8836516178501	174.2024033648411	314.8145720088143	172.31077351468537	125.5958707944508
SDK1_CACCGGGCCATACGTCTGCG	SDK1	714.5752714257887	1123.1294020871078	945.113	743.3579684606035	662.2894535089583	554.7150960088244
WDR25_GGCTCCTGTGAAGACCCAGG	WDR25	272.25808396428795	403.6601290036604	83.20114787574501	114.55294635922826	59.68306121737706	183.16064490857408
GNE_ACATGAGCATCATTCGCATG	GNE	300.87379849506897	200.6940603864353	356.2049143430333	313.16632817630745	487.09078993536764	1013.4889018274433
MBNL2_TCCGGGAACAATAACAGGCG	MBNL2	46.60273509298622	17.418729769388726	1.3000179355585157	117.84943402424202	77.01040157080911	26.165806415510584
NME6_TACCTCCAGAATCAGTGGAT	NME6	255.08865524581933	198.42205215564547	595.4082144858002	354.3724239889795	360.02362734353255	289.5682576649838
CACNG7_AGCAGCGTGTTTGGTGCGTG	CACNG7	151.2544910912711	140.86451030896967	76.70105819795243	244.76420912727187	284.9384858119937	388.998
BCKDHA_CATCTGTTACTTCGGCGAGG	BCKDHA	561.6855966470445	460.46033477340626	682.5094161682208	398.05088555041186	394.6783080503967	352.3661930622092
DEFA1B_ATGTCCGCTGCAATCTGCTC	DEFA1B	735.0150675192037	986.8089082397178	1190.8164289716003	792.8052834358099	910.6479985748177	1048.3766437147908
ARRDC4_ATTGGCGACCATGTGTCGAA	ARRDC4	342.5709825256356	485.4524253120944	71.50098645571836	290.91503643746455	492.8665700531783	305.26774151429015
OR4X1_GGAGGGAAAACATCTGTGTG	OR4X1	506.08935127295564	473.33504808121535	499.2068872544701	299.9803775162524	344.62154702937073	97.68567728457285
BMP6_GGCGCGGACTTCAGTCGCCC	BMP6	120.18600102928026	179.48865023239685	146.90202671811227	163.17613941818126	123.21664251329457	165.71677396490037
KRAS_CTGAATTAGCTGTATCGTCA	KRAS	693.3178834886372	772.4827984685435	2108.6290914759124	656.8251672539922	746.0382652172133	1590.8810300630435
EAPP_TGTTGTTGACGTGATCTCTG	EAPP	339.30061515068917	602.8395172362359	234.00322840053283	243.116	257.9848452622105	232.00348355086052
SLC35B2_CAGGTGTCTTATCTGACTTG	SLC35B2	394.897	376.39603023418243	380.90525511864513	238.17123379724435	276.27481563527766	156.9948384930635
CACNA2D1_ATAATATCGAGCTAGGCCAG	CACNA2D1	748.0965370189894	701.2932072371286	581.1080171946566	682.3729466578488	583.354	1041.3990953373213
FAM209A_AGTCCTCCTGGCCTTCGAGG	FAM209A	421.0597995243492	827.7683320844294	490.1067617055604	315.6386939250678	515.007	472.7289025735579
DOT1L_GGGAGCGAATCGCCAACACG	DOT1L	79.30640884245024	37.10946776956728	11.700161420026642	136.80423809807115	85.67407174752513	821.6063214470323
PEA15_AGATCTAGAACAGCTCAAGT	PEA15	1149.5341322936602	1261.7219041652877	600.6082862280343	910.655	911.6106285944528	2222.349158224032
SMIM22_GAAGGCAACAGTGTCCCATG	SMIM22	416.9718403056662	391.54275177278134	951.6131288288335	206.03047906336016	184.82496376994186	50.58722573665379
NECAB3_CCTTACATACCGCCAGCCAT	NECAB3	721.1160061756816	1210.2230509340513	488.8067437700019	630.4532659338821	446.6603291106928	561.6926443862939
NDUFB10_ACTCAGTGATGTCTGGCACG	NDUFB10	564.9559640219909	504.3858272353431	474.50654647885824	473.87010184572836	205.04019418227927	155.25045139869613
OXLD1_TTTCTTCAAAGGCACCATCC	OXLD1	446.40514668018386	408.2041454652401	481.0066361566508	242.29184337851154	289.7516359101693	109.89638694514446
TRIM32_TGATACAGCTGGGCTCAGCG	TRIM32	1117.6480503879327	1025.4330481631448	685.1094520393378	557.9305373035793	539.0728109956638	354.1105801565766
LYPD2_CCGATGCCATCCACATCCGA	LYPD2	408.79592186830024	427.1375473884887	214.50295936715509	180.4826996595035	113.59034231694343	256.4249028720037
SERPINA7_TCTGTACCGGAGGTTCACTG	SERPINA7	314.77285983859116	295.3610700026784	699.4096493304814	181.30682157575694	194.451	81.9862
SMIM8_ACCTGTAATGGCTTTCGGAT	SMIM8	402.25518711840743	296.87574215653825	309.40426866292677	673.308	595.8679821541355	983.834
SCAMP4_CTGCTCCTGTTCACGCCTTG	SCAMP4	227.2905325587749	216.59811800196414	413.406	298.3321336837455	435.10876887507146	357.5993543453113
C18orf8_ATCTGGTGGAGCTACTGGCG	C18orf8	340.9357988381624	317.32381623364677	227.50313872274026	295.8597679349852	178.08655363249608	251.1917415889016
ATP5G1_CAGATCCGCTGTTGTACCAG	ATP5G1	217.4794304339357	142.37918246282956	271.7037485317298	112.90470252672137	53.907281099566376	36.632128981714814
PTTG1IP_GTGCAGAGCTCAATTTACAA	PTTG1IP	397.3496360559878	300.662	351.00484260079924	402.9956170479325	425.48246867872035	800.6736763146239
BAK1_ACGGCAGCTCGCCATCATCG	BAK1	503.63657574174584	552.0980000819295	1176.5162316804567	463.1565169344337	623.7842527235538	160.48361268179826
AANAT_GGTGAGGCAGCGAAACTCAC	AANAT	497.09584099185304	565.7300494666686	384.8053089253207	342.01059524517785	522.7081006618669	563.4370314806613
P2RX5_AGACGGCTAAAAGAATAGTG	P2RX5	58.866612749035234	68.91758300062496	22.100304904494767	43.67846156143236	13.476820274891594	1.7443870943673723
C3orf18_TGTACATGGGCATGAGCTGG	C3orf18	520.8060044602145	836.0990289306587	325.00448388962894	518.3726853234142	1046.3788313433688	441.3299348749452
CPO_TTGATCTTGGCAGTTTCTAG	CPO	425.9653505867688	439.25492461936784	2403.7331628476954	438.43285944683043	454.36136926777374	737.8757409173985
C6orf106_CTGACATCTGCAATCTCTTG	C6orf106	353.19967649421136	313.537	756.6104384950562	257.1260378710735	209.85334428045482	197.11574166351306
OR1E2_GGGTCAGGCAGTCTGCATAG	OR1E2	299.23861480759575	430.92422777313845	235.30324633609135	605.7296084462789	418.7440585412745	859.9828375231145
GSPT2_AATGGTAATCCAGTGTACCA	GSPT2	1038.3416415454826	1051.182474778763	1235.02	1086.1926856220348	1089.6971822269488	1016.9776760161781
CRB2_AGATGTGGATGAATGCCTGT	CRB2	482.37918780459427	258.2516022331111	1190.8164289716003	539.7998551460037	730.6361849030515	743.1089022005006
TMEM151B_GAGTTCGACTACGCGCGCTG	TMEM151B	225.65534887130173	296.87574215653825	422.5058290565176	410.41271429421346	189.63811386811744	258.1692899663711
SC5D_CAGTAAACTTAATCTCTCGA	SC5D	335.21265593200616	333.98520992610554	193.70267239821885	258.77428170358036	354.2478472257219	333.1779350241681
PROS1_TTTGAATGTGAATGCCCCGA	PROS1	242.00718574603374	194.63537177099573	198.9027441404529	199.43750373333265	262.7979953603861	526.8049024989464
ERV3-1_GTCTGTGGGGGAATGAACAT	ERV3-1	778.3474352372436	658.1250508521218	529.1072997723159	720.2825548055072	1158.043913621042	591.3472249905392
DPPA5_CAGAGCCTTCAGCTCGAGCA	DPPA5	185.5933485282083	143.89385461668945	126.10173974917603	92.30165462038535	293.60215598870974	57.56477411412328
TFF2_GTCGGATCAGTGCGTCATGG	TFF2	770.9891086436143	589.9648039284268	720.2099362994177	970.8156173465532	1134.9407931497992	2344.456254829748
NR3C1_TAGAAAAAACTGTTCGACCA	NR3C1	331.9422885570598	640.7063210827331	1476.820374794474	61.80914371900805	28.878900589053416	50.58722573665379
FHL2_ACCTTGCAGTCACAGCCGAT	FHL2	747.2789451752528	694.4771825447591	3498.348264587966	611.498	684.43	917.5476116372378
AACS_CACATTCACACCGAAGTCCG	AACS	351.5644928067382	214.32610977117432	266.5036767894957	482.9354429245162	440.8845489928822	5548.895347182611
ZSCAN4_AGTTTCCCTAATCATCATCC	ZSCAN4	210.9386956840429	136.32049384739003	548.6075688056936	266.19137894986136	288.78900589053416	235.49225773959526
QSOX2_ACAGTTTCCAGAGAGAACAC	QSOX2	505.27175942921906	596.7808286207963	572.0078916457469	480.4630771757559	589.1295720166897	1037.9103211485865
CARM1_TCGCGTCGCCGATGGTGAGG	CARM1	147.16653187258808	125.71778877037079	85.80118374686204	318.1110596738281	569.8769716239874	268.63561253257535
PARS2_TCCTGCTGTACCAAGTGACA	PARS2	421.8773913680858	372.6093498495327	373.10514750529404	562.875	607.4195423897569	526.8049024989464
FAM120A_TGTGGTGGATGAAATGACAT	FAM120A	326.21914565090356	420.3215226961192	240.5033180783254	188.72391882203792	131.8803126900106	48.842838642286424
ZBTB7C_GTATGGGTCCTCATGTGCCG	ZBTB7C	738.2854348941502	842.9150536230283	405.6055958942569	770.554	798.9829162971445	938.4802567696463
SEH1L_TTAGCAACCTGTTCCGCAGA	SEH1L	120.18600102928026	202.2087325402952	326.30450182518746	146.69370109311245	106.85193217949764	113.3851611338792
ZNF471_GTATGATGATGCATGCATGG	ZNF471	718.6632306444718	1042.8517779325337	691.6095417171304	548.0410743085381	444.7350690714226	464.00696710172105
OR5P2_CCATGTCAGCAAAAGCCAAG	OR5P2	404.70796264961723	1730.5129357849232	304.2041969206927	371.67898423030175	263.7606253800212	244.21419321143213
EEA1_ACTAACCAAGTCTAATATAG	EEA1	243.64236943350693	380.9400466957621	175.50242130039962	363.4377650677673	387.93989791295087	631.4681281609887
BTF3L4_TCAGGCTCAGGTCCGGATAG	BTF3L4	190.4988995906279	198.42205215564547	49.4007	204.3822352308533	127.06716259183503	106.4076127564097
C17orf80_CCACGTGCTAAAAAGATGAA	C17orf80	143.07857265390507	212.81143761731443	111.80154245803236	133.5077504330574	100.11352204205184	38.37651607608219
GRINA_TGGTTGTCATAGTAGGATGG	GRINA	285.33955346407356	199.1793882325754	448.50618776768795	364.26188698402075	387.93989791295087	116.87393532261395
PTH1R_TCATAAATGTAGTCCGGACA	PTH1R	558.4152292720981	585.4207874668472	644.8088960370238	322.2316692550953	250.2838051051296	156.9948384930635
KIAA0226L_CCAACATAAAGCAAGAGTCT	KIAA0226L	100.56379677960186	74.21893553913456	9.10013	77.46746012782343	50.05676102102592	301.7789673255554
ZNF611_AATGCCTGAACCCTTCACAG	ZNF611	850.2955174860645	532.407	1116.715406644765	569.4682441311274	598.7558722130408	1540.2938043263898
WSB1_TGTATTTATCCATATTCCAA	WSB1	128.36191946664627	133.29114953967024	24.7003	173.06560241322254	159.7965832594289	45.35406445355168
ERAP1_GTGCAATTTGCTCCTGACGG	ERAP1	850.2955174860645	773.9974706224033	1484.620482407825	735.1167492980691	705.6078043925385	1767.064126594148
GEMIN6_TGTAATCTTGCCATTCTAAG	GEMIN6	178.2350219345789	153.73922361677873	128.70177562029306	60.98502180275461	81.82355166898468	156.9948384930635
C20orf96_CAAGAGAACTACATAGAAGG	C20orf96	256.72383893329254	356.7052922340039	1180.4162854871322	154.93492025564686	124.17927253292969	95.94129019020548
CARD17_AAGCAGTTTATCCGTTCAGT	CARD17	272.25808396428795	175.70196984774714	195.00269033377737	168.94499283195535	150.17028306307776	565.1814185750286
OR2A5_TATTCTGTCATCATGAGATG	OR2A5	937.7778447658807	964.8461620087494	895.7123575998173	790.3329176870496	1761.6129359322583	20979.743583956388
HDHD3_TATAAAGCTGTTCAGCGATG	HDHD3	281.25159424539055	293.84639784881847	215.8029773027136	240.64359954600468	146.3197629845373	928.0139342034421
SKAP1_GATCCCTTGCAACAGCGCTG	SKAP1	300.87379849506897	305.9637750796976	1290.9178100096062	243.116	206.00282420191436	59.30916120849066
TEX38_GTACAATGAGACCCACACTA	TEX38	618.099	1254.148543395988	954.2131646999505	724.4031643867744	1525.7685811216554	451.7962574411494
PKIA_TTTATTGCTTCAGGAAGAAC	PKIA	179.87020562205208	205.9954129249449	271.7037485317298	198.6133818170792	364.83677744170814	545.9931605369875
YLPM1_GGTACAGGCTTATTCGCAAG	YLPM1	221.56738965261871	190.84869138634602	97.50134516688868	237.34711188099092	256.0595852229403	659.3783216708667
PANX3_ATTCCAGAACACATAGGGGT	PANX3	242.82477758977032	268.8543073101303	133.90184736252712	304.92510901377307	307.0789762636013	535.5268379707833
PSMD4_CTCTTCCATAGATACACGAA	PSMD4	103.01657231081165	120.41643623186118	115.7015962647079	89.82928887162504	106.85193217949764	22.67703222677584
MARC2_AGTCTCTGCCTTTAATGTCA	MARC2	374.457	327.927	447.20616983212943	571.1164879636344	650.738	211.07083841845204
ZNF32_CCACAAATATGACCACTCTG	ZNF32	295.15065558891274	310.50779154127724	536.907	274.43259811239574	198.30178404483345	730.898
TMEM233_CGATGTTGATGGGGTACGCA	TMEM233	524.0763718351609	672.5144363137907	490.1067617055604	609.0260961112926	639.1863330377156	1090.2419339796077
ULBP2_AAAGCTGAAGGACACAGCAG	ULBP2	761.178	714.1679205449377	1398.8192986609629	699.6795068991711	517.8949505636913	771.0190957103786
DDX54_GAGGCATCGCTGGAGCTACG	DDX54	416.1542484619296	522.5618930816618	156.0021522670219	428.54339645178914	322.4810565777631	94.19690309583811
PRRG4_TGAAGAACTTTGCAATTATG	PRRG4	576.4022498343033	734.6159946220462	2236.030849160647	611.498	515.007	748.3420634836027
ANGPTL5_TAACTGTGTACATCATTCTA	ANGPTL5	581.3078008967229	638.4343128519432	374.40516544085256	690.6141658203833	1210.0259346813382	3441.6757371868257
TTR_ACACAAATACCAGTCCAGCA	TTR	961.4880082342421	935.3100550084815	2449.2337905922436	512.6038319096401	528.4838807796775	355.85496725094396
APPBP2_GGCATACAAATGGTGCATCG	APPBP2	623.0049849272896	749.7627161606451	994.5137207022645	468.92537034820776	280.1253357138181	678.5665797089079
CXCL11_AGAGGACGCTGTCTTTGCAT	CXCL11	412.8838810869832	539.9806228510505	546.0075329345766	458.21178543691303	358.09836730426235	181.41625781420672
SNAP29_AGCATTAAGAGCGTGTTTGG	SNAP29	224.83775702756512	271.8836516178501	520.0071742234063	426.07103070302884	337.88313689192495	228.51470936212576
MAN1C1_GCTATAAGCGTTATGCAATG	MAN1C1	425.9653505867688	421.07885877304915	731.9100977194444	619.7396810225874	745.0756351975781	1310.0347078698965
DEGS2_AACCAGCCCTCCAGACGCGT	DEGS2	315.59045168232774	348.3745953877745	59.80082503569172	182.95506540826383	118.403	55.82038701975591
C9orf117_GGCACTTCTTAGTCAGCATG	C9orf117	409.6135137120368	391.54275177278134	283.4039099517564	596.664	538.1101809760287	230.25909645649313
CHMP2A_TCGATGGCACAAGCCATGAA	CHMP2A	252.63587971460953	433.95357208085824	403.0055600231399	195.31689415206543	5249.221497070276	216.30399970155418
BACE2_CCTTAATCTGGACTGCAGAG	BACE2	1000.7324167335989	1524.5175228599783	1362.4187964653245	332.1211322501366	347.5094370882761	193.62696747477833
PCDHB16_TCCGCCGTCTAAATCCCTGG	PCDHB16	658.979	560.429	495.3068334477945	529.9103921509624	725.8230348048759	614.024
ACTL6A_ACCACCATACCAATAGCTGT	ACTL6A	439.86441193029106	312.02246369513716	165.1022778159315	334.5934979988969	360.9862573631677	190.1381932860436
CD83_ACACTACCAGCTGCAACTCG	CD83	1178.1498468244413	1490.4373993981308	1450.8200160833035	904.8858640462779	949.1531993602223	7455.510441326149
ZNF197_GCATTTACGGAACCATTCAG	ZNF197	373.6394725876264	802.7762415457412	1172.6161778737812	364.26188698402075	348.47206710791124	497.1503218947011
HTRA1_CGCTGCTGGCGCACACACAG	HTRA1	524.8939636788974	557.3993526204392	1105.0152452247385	666.7146302490335	737.3745950404972	619.2574185004172
IST1_TTTGCAGATGGCATAGGCAT	IST1	107.92212337323126	57.55754184667578	54.600753293457664	169.76911474820878	75.08514153153888	369.8100640058829
DNAAF3_GATCACTCAACACAACGTGA	DNAAF3	681.8715976763248	627.832	972.4134157977697	528.2621483184555	648.8126332340668	458.7738058186189
USP15_TCTAACTAAGTAAACTTCCA	USP15	414.5190647744564	357.46262831093384	704.6097210727155	415.3574457917341	364.83677744170814	226.7703222677584
SLC25A30_GAATGTTGCACGCATTAGTG	SLC25A30	439.0468200865544	398.3587764651508	104.00143484468126	270.3119885311285	440.8845489928822	757.0639989554396
CAPN11_CCCCAAACTGCTATACCGCG	CAPN11	279.61641055791733	165.85660084765786	150.80208052478784	370.0307403977949	471.6887096212058	272.1243867213101
SLC25A46_GAACTCCATGAAGCACCGTA	SLC25A46	888.7223341416847	797.4748890072316	1094.6151017402703	1652.3644420881485	2227.5258654356535	1737.4095459899029
WDR89_ACATCAAAGACTGTCCAAGC	WDR89	582.1253927404595	697.5065268524789	1716.0236749372407	600.7848769487582	643.9994831358912	591.3472249905392
CYP4F2_CAAGAACTTACTCCTGACAA	CYP4F2	252.63587971460953	274.9129959255699	694.2095775882474	463.1565169344337	448.5855891499631	952.4353535245853
SLC7A10_TGTACACGAAGGTCACCAGT	SLC7A10	412.0662892432466	372.6093498495327	339.3046811807726	541.4480989785105	340.77102695083033	570.4145798581308
RLF_TTTGTAATCTGGAATCTGAG	RLF	288.60992083901994	151.4672153859889	80.60111200462798	253.00542828980628	212.74123433936018	2227.5823195071343
SHFM1_TCTAACAGACCTAAGTCTAC	SHFM1	116.09804181059727	147.6805350013392	759.2104743661732	203.55811331459984	327.2942066759387	78.49741924653175
IL22_ATTGGGGAGAAACTGTTCCA	IL22	201.12759355920372	175.70196984774714	106.60147071579829	272.7843542798889	257.9848452622105	87.2194
LOC100130705_TCACCATCGACCCATACTTG	LOC100130705	453.76347327381325	394.5720960805011	179.40247510707516	744.1820903768569	1090.659812246584	767.5303215216438
ALPPL2_TTGTCTACACTGTATGTCTG	ALPPL2	805.3279660805514	808.0775940842508	588.9081248080076	802.6947464308512	981.8826200278161	1139.084772621894
TAS2R10_AGTTAGTGAGTCAGTGTTTG	TAS2R10	855.201	1179.9296078568536	2537.635010210223	463.1565169344337	448.5855891499631	329.68916083543337
FUCA2_TTGGCCTGGTCAAACCACGC	FUCA2	612.3762909587138	1013.3156709322658	1149.2158550337278	721.1066767217606	619.9337326450134	2252.0037388282776
AHCYL2_TGATGATGAGACATCGCCCA	AHCYL2	775.0770678622972	680.8451331600202	2333.5321943275358	641.9909727614303	672.8783837249446	441.3299348749452
PATE3_CGGACAGACCGCTGTAGAAG	PATE3	343.3885743693722	730.0719781604665	2060.5284278602476	534.0310017322296	3632.0030640832847	825.095
CTNNBL1_ATATTGCTCCAGGACAATGA	CTNNBL1	439.86441193029106	502.87115508148315	698.11	455.7394196881527	379.2762277362349	17007.77417008188
MTRF1_TGTTAAGTAAGAATTGGTCC	MTRF1	589.484	622.5302552364144	456.30629538103904	446.67407860936487	598.7558722130408	303.5233544199228
LYG2_GCAAACAGTGTGATGAACTG	LYG2	591.9364948652988	646.0076736212427	1227.216931167239	842.2525984110164	653.6257833322423	797.1849021258892
PRAM1_TTACCAAACTCAGGCTTCGG	PRAM1	259.9942063082389	356.7052922340039	513.5070845456137	305.7492309300265	437.9966589339768	80.24180634089913
SLC26A11_CACCAGGGGGCATCTCGGGG	SLC26A11	673.6956792389587	559.671	494.00681551223596	536.5033674809898	489.01604997463784	488.42838642286426
ARCN1_ATTCTAGACCCATCCAAATG	ARCN1	232.19608362119453	308.2357833104874	283.4039099517564	178.01033391074319	232.95646475169755	101.17445147330758
SLC35B3_AGGCAAACTGCACTAAGGTA	SLC35B3	393.26167683730483	377.9107023880423	655.209	215.09582014214803	189.63811386811744	1224.5597402458952
LURAP1L_AGAGCATCGAGTCCATCAAG	LURAP1L	565.7735558657275	483.1804170813046	670.8092547481941	544.7445866435243	662.2894535089583	1897.893158671701
GOLGA8A_CGGGAGCAGATACTGCTGAA	GOLGA8A	385.0857583999388	227.9581591559133	651.3089857148163	467.27712651570084	443.7724390517875	601.8135475567434
SYT1_CTGCCCGCCTTGGACATGGG	SYT1	240.37200205856053	174.18729769388725	150.80208052478784	338.7141075801641	461.0997794052195	163.972
ERICH6B_CAACGGGACAGTCAAGAAGG	ERICH6B	912.4324976100461	1040.5797697017438	2524.6348308546376	793.6294053520634	720.0472546870651	434.3523864974757
RIN2_GGCCCTTGTGCAATCCCCCG	RIN2	224.83775702756512	202.2087325402952	383.50529098976216	153.28667642313997	117.44086239548389	132.5734191719203
CPNE1_ATACCTCAGATCTGTACACC	CPNE1	965.576	1092.8359590099099	1439.119854663277	885.9310599724487	1158.043913621042	3209.672253635965
FOXN2_TGACTCACTGTCCACTAGAG	FOXN2	191.3164914343645	747.4907079298553	605.8083579702684	227.45764888594962	194.451	345.3886446847397
KLK13_GTCATGGTCGTGGTTCAGGT	KLK13	488.10233071075044	693.7198464678291	718.9099183638592	878.5139627261677	1055.042501520085	2935.8034798202875
ZNF729_GATTGTAAAAGTGCCAATGA	ZNF729	754.6372717688822	482.4230810043747	326.30450182518746	502.7143689145988	388.903	382.02077366645455
SLMO1_CGGGTTCGGGTACTTGCGCA	SLMO1	581.3078008967229	586.178	323.70446595407043	679.0764589928351	699.8320242747278	1470.5183205516948
COG5_AAAAAGTCACTATAACACCC	COG5	116.09804181059727	99.96836215475268	15.60021522670219	237.34711188099092	313.8173864010471	950.6909664302179
TGOLN2_CAGCTCCAACAAGTCGGGTG	TGOLN2	857.6538440796938	1313.2207573965238	614.9084835191779	390.63378830413086	531.3717708385828	544.2487734426202
PDCL2_TTGAATACAGCTATTCACGA	PDCL2	468.4801264610721	591.4794760822867	682.5094161682208	601.6089988650117	548.6991111920149	1599.6029655348805
KREMEN1_CACTCTGAAATACCCCAACG	KREMEN1	964.7583756091885	1131.4600989333371	765.7105640439657	712.0413356429727	677.6915338231202	225.02593517339102
ZNF606_AAGTGCTTGTATGTTGAGTA	ZNF606	390.809	373.36668592646265	529.1072997723159	248.06069679228565	250.2838051051296	73.26425796342963
POM121_TGAAGGCTGAGTGATAGGTG	POM121	191.3164914343645	215.84078192503418	175.50242130039962	253.00542828980628	166.5349933968747	116.87393532261395
ZNF551_GGAGGAGTGCGTCATGAGTG	ZNF551	806.146	672.5144363137907	1571.7216840902456	1124.9264156859465	1287.0363362521473	3345.73
AMICA1_AGAACCGCGTACACTTGATG	AMICA1	489.73751439822365	605.1115254670257	416.006	452.44293202313895	367.72466750061346	641.934
NCKAP5_CTACCGGATTCACAAGCACA	NCKAP5	496.27824914811646	578.6047627744776	618.8085373258535	502.7143689145988	344.62154702937073	137.8065804550224
PCSK5_ATATTCATGTCAGACTGGCA	PCSK5	977.8398451089741	1148.878828702726	1466.4202313100059	615.6190714413202	800.9081763364147	1367.5994819840198
PRKACG_GAGCGAGTGTAGGTACTGGA	PRKACG	753.0020880814089	821.7096434689898	477.10658234997527	935.3783749476552	1224.4653849758647	3345.73
FIZ1_TTGAAACCCTTGCCGCAGCG	FIZ1	1151.1693159811334	884.5685378541752	687.7094879104549	1164.4842676661117	846.1517872592651	776.2522569934806
HIP1_AGGACACCGAGAAGGCTCAG	HIP1	1039.9768252329557	874.7231688540859	642.2088601659068	880.9863284749281	832.6749669843734	655.89
L3MBTL1_AGACAAGGGACGGGTTCATG	L3MBTL1	376.9098399625728	356.7052922340039	374.40516544085256	281.02557344242325	420.66931858054477	364.5769027227808
GCSAM_ATCATCGGGTTCTCTGTACA	GCSAM	1139.723030168821	1088.2919425483303	2861.339476164293	1131.519391015974	873.1054278090483	2252.0037388282776
SPRR2B_GCTGTGGACACTTTGGTGGT	SPRR2B	465.20975908612564	483.1804170813046	240.5033180783254	375.79959381156897	572.7648616828927	474.47328966792526
CCNC_GATGCCAAAAACACACATGT	CCNC	700.6762100822666	2259.1335174820247	5530.276297865926	749.1268218743776	819.1981467094819	2103.730835807051
SCRG1_TAGCAGCAAAGTTAGCCCAA	SCRG1	165.15355243479328	192.3633635402059	20.800286968936252	263.719	217.55438443753573	805.9068375977259
ZC3H12A_TTCACACCATCACGACGCGT	ZC3H12A	214.2090630589893	232.50217561749298	92.30127342465462	588.4230482049567	550.6243712312851	404.69780589323034
SLC44A4_AATGACACCACCATACAGCA	SLC44A4	1288.5247457288822	1283.684650396256	2497.334454207909	1368.0423809807114	1931.0358193880384	1639.72
C15orf59_CCACCTCCTTGAGCTCGCGA	C15orf59	778.3474352372436	966.3608341626092	1212.9167338760951	361.78952123526045	379.2762277362349	221.53716098465628
CCDC129_GACCCCTCAGACACACAGGA	CCDC129	569.0439232406738	497.56980254297355	464.1064029943901	558.7546592198328	504.41813028879966	289.5682576649838
KCNJ11_CCACGATGTTCTGCACGATG	KCNJ11	756.2724554563554	1014.8303430861257	1648.422742288198	966.6950077652859	1296.6626364484985	1493.1953527784706
FMO2_TAGAACAACAGATGAATCGG	FMO2	402.25518711840743	291.57438961802865	422.5058290565176	426.89515261928227	262.7979953603861	364.5769027227808
ARID4A_AAGAAAATGAGCTACTACTG	ARID4A	215.0266549027259	377.9107023880423	275.60380233840533	233.2265022997237	289.7516359101693	718.6874828793574
FAM196B_CAGCCACACACCAGGCACAG	FAM196B	458.66902433623284	313.537	812.5112097240724	356.8447897377398	305.1537162243311	273.86877381567746
IL33_TGGCCTTATGATAAAAAAGG	IL33	156.9776339974273	105.26971469326229	79.30109406906946	201.0857475658395	189.63811386811744	50.58722573665379
MTSS1_TTATCAAGTGAGTCCCACGT	MTSS1	494.64306546064324	685.3891496215998	351.00484260079924	508.4832223283729	483.2402698568271	233.7478706452279
WFIKKN1_AAGTGCTGCATCAACGTGTG	WFIKKN1	432.5060853366616	536.9512785433307	393.9054344742303	1134.815878680988	4806.411688038123	1245.4923853783039
ISL2_GACATAGTCCCGCTTGCAGT	ISL2	784.0705781433999	824.7389877767096	1095.9151196758287	738.4132369630828	1514.217020886034	390.7427091382914
RAB32_CATGACCCGAGTATACTACA	RAB32	251.00069602713634	406.6894733113802	313.3043224696023	417.8298115404944	387.93989791295087	664.6114829539688
GAR1_GGTCGTGGAGGCTTTAATCG	GAR1	369.5515133689434	349.88926754163435	132.6018294269686	218.39230780716179	205.04019418227927	116.87393532261395
RPL30_AATAGAGTACTATGCTATGT	RPL30	336.0302477757428	270.3689794639902	189.8026185915433	548.8651962247915	572.7648616828927	266.891
TMPRSS11B_GTTGCCAGTTATGATACTGT	TMPRSS11B	1165.8859691683922	1437.4238740130347	1605.5221504147669	955.1573009377378	1759.6876758929882	2149.084900260603
MCTS1_GGAGCAAATATCATGTGTCC	MCTS1	1030.9833149518531	920.9206695468125	742.3102412039125	843.0767203272698	687.3178340194713	3084.0763828415143
IGDCC4_ATGGCTTCAAGCCGCCAATG	IGDCC4	743.1909859565698	792.9308725456519	850.2117298552693	802.6947464308512	832.6749669843734	205.83767713534994
ACKR4_CAATGACGAAAACTATTGTG	ACKR4	699.859	456.6736543887566	938.6129494732484	459.03590735316646	320.5557965384929	230.25909645649313
OR52W1_TGCCCAGACTTGGCTGACAC	OR52W1	748.914	636.9196406980833	261.30360504726167	390.63378830413086	320.5557965384929	561.6926443862939
RHOU_GTGGTGAGCTACACCACCAA	RHOU	564.9559640219909	585.4207874668472	444.6061339610124	423.5986649542685	341.7336569704654	528.5492895933138
TCEAL7_TTTGAACGCCAGCAAACAGA	TCEAL7	1043.2471926079022	1197.3483376262423	1024.4141332201104	1347.4393330743756	1484.3754902773455	4512.7294131283925
FGD1_TCCGAGGGTCCGACAAACTG	FGD1	388.3561257748852	564.9727133897386	838.5115684352427	584.3024386236895	533.2970308778531	575.6477411412328
TCEB3_GGAGCACAAATCTTCCCACA	TCEB3	827.4029458614397	1228.4	35802.49394528152	445.8499566931114	500.5676102102592	491.917
LIPM_GCTGCCAGATATGATGATCA	LIPM	653.2558831455437	718.7119370065174	973.7134337333283	503.53849083085225	446.6603291106928	411.67535427069987
SPCS2_GGAGGCTGTAGTGGGGCTGG	SPCS2	267.35253290186836	218.87012623275396	145.60200878255375	207.67872289586705	288.78900589053416	261.6580641551058
PLXNB2_CACCTGGCAAAGCTTCGTAG	PLXNB2	511.81249417911187	629.3462799287839	304.2041969206927	309.0457185950402	306.1163462439662	170.94993524800248
EHHADH_CGTGGAAAACAGCATCAGCG	EHHADH	293.5154719014396	346.85992323391457	335.40462737409706	350.2518144077123	223.3301645553464	448.30748325241467
TMEM17_CGTGGGTAACCTACAGGAGA	TMEM17	259.9942063082389	243.1048806945122	248.3034256916765	459.03590735316646	292.6395259690746	957.6685148076874
TLR3_ACTTACCTTCTGCTTGACAA	TLR3	693.3178834886372	722.499	2655.936642346048	623.8602906038545	669.0278636464042	565.1814185750286
RAP1GAP2_GAAGCCTCTTACCTTCATGG	RAP1GAP2	572.3142906156203	777.7841510070531	646.1089139725823	374.15134997906205	308.04160628323643	327.945
PRB4_CCAGAAAGACCACCCCCACA	PRB4	443.952	452.88697400410683	642.2088601659068	738.4132369630828	979.9573599885459	5869.862572546208
BNC2_CTTTGAAGATGGTACAGCCA	BNC2	573.1318824593569	493.0257860813939	1190.8164289716003	771.3781136132204	972.256	1006.5113534499739
COMMD6_AATCGTCATTTCAAAGCACT	COMMD6	639.3568218020215	673.2717723907207	417.30575731428354	372.5031061465552	450.5108491892333	380.2763865720872
C11orf70_GCTCTAAGGAGATCACCAGC	C11orf70	591.1189030215621	514.2311962354323	373.10514750529404	484.5836867570231	367.72466750061346	982.0899341288306
DGKD_TGCACTTGGCGCTCACAGGT	DGKD	227.2905325587749	330.1985295414558	950.313	267.0155008661148	245.47065500695402	336.66670921290284
TMEM244_AAACAATCCACAAACAAAGT	TMEM244	702.3113937697398	742.1893553913457	653.9090215859334	417.006	553.5122612901905	603.5579346511108
ATRIP_CGATGAAGAACTGTACAAGG	ATRIP	214.2090630589893	85.57897669308373	401.70554208758136	74.17097246280966	113.59034231694343	45.35406445355168
ATP5I_GTAGGCCACACCGAGGAACA	ATP5I	421.0597995243492	325.65451307987615	217.10299523827214	402.9956170479325	189.63811386811744	247.70296740016687
N4BP2L1_ATTGCAGCATGACTTTCCCA	N4BP2L1	488.10233071075044	577.8474266975477	828.1114249507746	497.7696374170782	500.5676102102592	549.4819347257222
ADRA2B_CGGACACTCGAAGTCCACTG	ADRA2B	560.0504129595713	626.3169356210641	898.3123934709344	665.8905083327801	872.1427977894132	807.6512246920934
ANKMY2_TCGTGTCAACTGTTTGGACG	ANKMY2	640.1744136457581	790.6588643148621	1622.4223835770276	552.9858058060587	380.23885775586996	870.4491600893188
SMNDC1_CAAAGTCACTTACTTTGACA	SMNDC1	927.1491507973049	951.9714487009403	809.9111738529554	854.6144271548179	2493.211750854945	1655.4233525546363
ITGAD_GGCGCACCCCGATAGCGTAG	ITGAD	560.0504129595713	502.87115508148315	453.706	712.8654575592262	1912.7458490149713	774.5078698991133
SQSTM1_CCTCACCTGATTCTGCCGTG	SQSTM1	362.193	511.9591880046425	410.80566763649097	245.58833104352533	209.85334428045482	186.64941909730882
PYGO1_GCTTGACCAAAAGTGTTTGG	PYGO1	291.88028821396637	565.7300494666686	102.70141690912274	351.90005824021915	492.8665700531783	2025.2334165605191
PAPPA2_AGGACTATCCCCTACCCATG	PAPPA2	470.93290199228187	580.8767710052674	581.1080171946566	1021.9111761542664	941.4521592031414	587.8584508018045
MAPK8IP2_GCGTGATGGTGTCACGCGTG	MAPK8IP2	796.3344557994488	710.381	1102.4152093536213	576.8853413774085	593.9427221148652	1016.9776760161781
MROH2B_TAATAATGAAGCCATTCGAG	MROH2B	477.4736367421747	429.40955561927854	817.7112814663064	477.16658951074214	430.2956187768959	170.94993524800248
COMMD3-BMI1_AGCTGCAACTTACATACTAG	COMMD3-BMI1	264.0821655269219	371.8520137726028	1355.9187067875318	286.79442685619733	124.17927253292969	382.02077366645455
DYNC2LI1_CGTAAGGTGTCACCTGTGAT	DYNC2LI1	600.1124133026647	450.615	488.8067437700019	625.5085344363615	809.5718465131307	837.3058052963387
ZBTB25_AGCAGGGACACCGAATGGCA	ZBTB25	348.29412543179177	343.0732428492649	536.907	429.36751836804257	437.9966589339768	399.46464461012823
FAM196B_TGGGGAAGACTCAAGCAACC	FAM196B	159.43040952863709	147.6805350013392	157.3021702025804	319.75930350633496	273.38692557637233	223.28154807902365
TMEM265_TGCTAGTAGCTGCCAAGCAG	TMEM265	436.5940445553446	880.0245213925956	4546.16	374.9754718953155	496.71709013171875	640.1900636328256
OR6C3_CTGCAGATGGGAGTCCACAA	OR6C3	457.0338406487596	756.5787408530146	504.40695899670413	260.4225255360873	398.5288281289371	565.1814185750286
NDUFA7_GCTACCAGGAGATCTCCAAG	NDUFA7	383.4505747124656	1022.4037038554251	531.7073356434329	349.42769249145886	323.44368659739825	273.86877381567746
RAB11B_TGACCCTGCAGGTACTACCG	RAB11B	268.17012474560494	539.2232867741205	409.50564970093245	257.9501597873269	378.31359771659976	102.91883856767497
CDKN1C_GACCGAAGTGGACAGCGACT	CDKN1C	1129.0943362002452	1567.6856792449853	1389.7191731120533	905.7099859625313	859.6286075341567	305.26774151429015
IRGM_CAGTTAACATCACTATGGCA	IRGM	731.7447001442574	724.013	492.70679757667745	236.52298996473746	211.77860431972505	153.50606430432876
RIMBP3C_CTGTTCGGCGATCAAGCCGG	RIMBP3C	133.26747052906586	149.95254323212902	310.7042865984853	570.2923660473809	474.57659968011114	882.6598697498904
C10orf120_AGCCCCAACGTGTTGCCAAG	C10orf120	1494.5578903505057	2356.0725353290572	1960.4270468222417	1062.293150050685	933.7511190460605	2801.4856735539997
IRF9_ACAATTCCACAGGCCAGCCA	IRF9	475.0208612109648	689.9331660831795	178.10245717151665	347.77944865895194	522.7081006618669	225.02593517339102
MT1H_GCAGGAGCCGGCGCAGGCGC	MT1H	265.71734921439514	488.4817696198142	340.6046991163311	353.5483020727261	264.7232553996563	432.60799940310835
APOM_ACATGCGGATGGTAGCACGA	APOM	1044.0647844516388	1428.3358410898754	1231.1169849739144	1173.5496087448996	1933.9237094469438	1264.680643416345
ERMP1_AAGATGTTGACAAGACGCGA	ERMP1	717.8456388007352	998.1689493936669	1214.2167518116537	834.011	5946.165631286099	8385.268762623959
LHX9_GACATCGTCAATTACAACTC	LHX9	576.4022498343033	870.9364884694362	1034.8142767045786	656.8251672539922	454.36136926777374	1023.9552243936475
CLIC2_ATCAATTTCATCCAGAAGTG	CLIC2	560.8680048033079	518.775	699.4096493304814	815.0565751746528	644.9621131555263	1245.4923853783039
ZNF485_GATGGAAAAAGGCCTGGACT	ZNF485	675.3308629264319	1050.425138701833	1017.9140435423178	410.41271429421346	365.79940746134326	877.4267084667882
PLCZ1_TTTAGGAGACAATCAAGACA	PLCZ1	186.4109403719449	240.83287246372237	166.40229575149002	770.554	1274.5221459968907	627.979
GALNT3_AAAAGTCCTCCTGCAAAAGT	GALNT3	410.4311055557734	399.11611254208077	266.5036767894957	277.7290857774095	454.36136926777374	1835.0952232744755
NUTM2G_ACACATGACACCTCCACAGA	NUTM2G	825.7677621739664	955.001	2148.9296474782263	453.2670539393924	388.903	1337.9449013797746
NXF2B_CAACAACAAGCTGTACCAGC	NXF2B	532.2522902725269	410.47615369602994	340.6046991163311	536.5033674809898	588.1669419970546	453.5406445355168
SRGAP1_GACTAGAGGAGAGACATCAA	SRGAP1	137.35542974774887	115.11508369335156	176.80243923595813	360.965	314.7800164206822	676.8221926145404
LYRM1_ATGAAGCCAGAACGCTGTTC	LYRM1	1591.0337279114244	3859.3846480349976	1717.3236928727993	1888.887432052886	2149.552833845209	4052.211220215406
MYOCD_AACACCGATTCAGCTACCTA	MYOCD	942.6833958283003	1016.3450152399855	452.4062415743635	1222.996923720106	1187.8854442297304	2068.8430939197037
KIRREL2_CACCGACGGAAGACGCAGTG	KIRREL2	844.5723745799082	693.7198464678291	856.7118195330619	1194.1526566512355	980.92	4706.356380603171
SUV420H2_CCAGCCGCCTTCATCAACCA	SUV420H2	414.5190647744564	340.80123461847506	426.40588286319314	245.58833104352533	281.08796573345325	376.78761238335244
DNM1_GAAATTCACCGACTTCGAGG	DNM1	331.9422885570598	361.2493086955835	371.8051295697355	566.9958783823672	604.5316523308516	861.7272246174819
PIEZO1_GGAGGCAGTCACCGACCCCG	PIEZO1	254.27106340208275	242.34754461758226	274.3037844028468	331.2970103338831	266.64851543892655	101.17445147330758
TESC_TCCCGTAGGAACCTGCGCAA	TESC	154.5248584662175	146.92319892440923	189.8026185915433	117.84943402424202	54.86991111920149	27.910193509877956
SGK1_AACTTACTGTTTGCATGCAT	SGK1	986.0157635463402	886.841	825.5113890796575	955.9814228539911	1851.137527758324	1025.6996114880149
LCE1D_GCCACAGCCGCCCCCAGAGC	LCE1D	805.3279660805514	725.5279616988869	4417.460945027837	422.77454303801505	427.40772871799055	390.7427091382914
ARHGEF9_CTCGGAGCTGATCTACACTG	ARHGEF9	246.91273680845333	245.37688892530204	490.1067617055604	228.28177080220306	254.13432518367006	169.2055481536351
PNLDC1_TGTAACAAAGGATATCTGGA	PNLDC1	260.81179815197555	268.8543073101303	183.30252891375073	270.3119885311285	357.1357372846272	498.8947089890685
MLF2_ATGAGCCGTATGTTGTCAGG	MLF2	215.0266549027259	171.15795338616746	174.2024033648411	168.1208709157019	114.55297233657855	83.73058052963387
GPR6_ATAGGTGAGCGCGTTATACA	GPR6	279.61641055791733	255.22225792539132	83.20114787574501	221.68879547217554	240.65750490877846	88.96374181273599
CHD5_CCAGAGCCGTAGTCAAAGGG	CHD5	183.1405729969985	218.87012623275396	425.1058649276346	165.64850516694156	170.38551347541517	64.54232249159277
PAPD4_TGAATAAACAGTAGGTGACA	PAPD4	258.35902262076576	264.31029084855066	94.90130929577165	154.93492025564686	146.3197629845373	104.66322566204234
DNAH8_TGGATGTCGCACAAAAAGCG	DNAH8	533.0698821162634	536.9512785433307	521.3071921589648	512.6038319096401	401.4167181878425	807.6512246920934
NHSL1_AGGTCGTACCACCTTCCATG	NHSL1	1145.4461730749772	1267.0232567037972	665.6091830059601	1339.1981139118411	1038.6777911862878	10815.199985077708
BGLAP_GCTACCTGTATCAATGGCTG	BGLAP	600.9300051464013	1372.2929713970595	1030.914222897903	245.58833104352533	215.6291243982655	336.66670921290284
MTHFD2_ATGTTACCGGCTACTCCATG	MTHFD2	400.6200034309342	341.55857069540497	804.7111021107213	430.19164028429606	829.7870769254681	186.64941909730882
ZNF716_CATTTCAAATGTAAAAACGA	ZNF716	861.7418032983769	1315.4927656273137	4442.161285803449	632.102	848.0770472985353	835.5614182019713
SLC1A7_TAGATGAGGATCCGCCGAGG	SLC1A7	308.23212508869835	231.74483954056302	633.1087346169971	600.7848769487582	612.2326924879324	851.2609020512776
NCBP1_GCAGTCCATACCTGTAACAT	NCBP1	304.962	360.4919726186536	795.6109765618116	85.70867929035784	79.89829162971445	34.887741887347445
SNX12_TAAAGGAGTCCTGCGTACGG	SNX12	551.0569026784686	811.8642744689006	908.7125369554025	537.3274893972433	536.1849209367584	518.0829670271096
RPP40_AGTGTTACCATTTGGTAGCA	RPP40	507.72453496042885	473.33504808121535	642.2088601659068	416.18156770798754	468.80081956230043	498.8947089890685
SERPIND1_TGAAAGCGAACTTGGCGTTG	SERPIND1	429.23571796171524	411.9908258498898	105.30145278023977	273.6084761961423	367.72466750061346	453.5406445355168
GALNTL5_AAGCCCTCTCCTCTTGTAAG	GALNTL5	483.19677964833085	629.3462799287839	945.113	292.5632802699714	537.1475509563935	1151.2954822824656
NAT8L_GGTAGGCGCGGATCACCTTG	NAT8L	914.8852731412559	923.9500138545324	7351.601425583406	686.4935562391161	749.8887852957537	624.4905797835193
METTL12_CCACCTCCCTACCCGCAAAG	METTL12	545.3337597723125	742.9466914682756	1678.323154806044	216.7440639746549	398.5288281289371	532.0380637820485
NOM1_TCCCGGGCGAAAGCTCACCG	NOM1	58.866612749035234	39.38147600035712	5.200071742234063	86.53280120661127	43.31835088358012	83.73058052963387
SGCB_TTTAAGCAAGTATCTGACAT	SGCB	594.3892703965086	925.4646860083923	776.1107075284339	688.1418000716229	844.2265272199949	985.5787083175653
PHF7_AAAATCTGCCAAGACTAGGA	PHF7	514.2652697103217	489.23910569674416	726.7100259772103	641.9909727614303	512.1191704458806	251.1917415889016
HSD3B7_CTTGTGTGCAGACCGGAACA	HSD3B7	665.5197608015927	592.2368121592166	2678.0369472505427	780.4434546920083	1081.033512050233	919.2919987316052
SGCZ_GAAAGAAATTCATTCTCGAA	SGCZ	440.68200377402763	338.5292263876852	191.10263652710182	545.5687085597777	580.4659018399736	172.69432234236984
FAF1_TGACTTGCTGGATTAAATGC	FAF1	308.23212508869835	204.48074077108504	236.60326427164986	350.2518144077123	412.00564840382873	305.26774151429015
NMRK2_GAAGTTTGCCCGTGCCCACG	NMRK2	887.0871504542115	845.9443979307481	943.8130212154824	595.8401454512376	486.1281599157325	280.84632219314693
HTR2B_AGCATTCATCAAGATTACAG	HTR2B	464.39216724238906	1726.7262554002734	977.6134875400038	218.39230780716179	194.451	174.4387094367372
TMEM52_AGGGGCAACCGCATGCCCAG	TMEM52	724.386	742.1893553913457	1280.517666525138	852.1420614060577	1003.0604804597887	1264.680643416345
IER3_CAGGATCTGGCAGAAGACGA	IER3	748.0965370189894	608.1408697747455	616.2085014547365	993.067	859.6286075341567	3139.9
PRR20B_GGGACGCTGGCCAGAGACAG	PRR20B	308.23212508869835	223.41414269433363	414.7057214431665	396.40264171790494	109.73982223840298	109.89638694514446
RPL27_GTTCATGAAACCTGGGAAGG	RPL27	22.89257162462481	12.117377230879113	2.6000358711170315	21.42716982258946	6.738410137445797	10.466322566204234
TRAPPC11_ATTATCGGAGTGAAGGATGG	TRAPPC11	431.68849349292503	355.9479561570739	564.2077840323958	427.7192745355357	434.14613885543633	368.06567691151554
SRRD_GTTTCTAGCTACGATGCAGG	SRRD	470.93290199228187	461.2176708503362	2273.731369291844	346.9553267426985	603.5690223112164	4291.1922521437355
LOC100996634_TGAAGCCTACCAGCACACGT	LOC100996634	222.38498149635532	157.52590400142847	72.80100439127688	325.52815692010904	326.3315766563036	395.9758704213935
OR5K2_GTACTGCAGTGGGTTGCAGA	OR5K2	887.905	1000.4409576244567	608.4083938413854	1040.8659802280956	1135.9034231694343	1184.4388370754457
PFKFB3_ATCACCTGTCGCATTTGTCG	PFKFB3	780.8002107684534	780.0561592378428	516.1071204167307	743.3579684606035	4591.745193659493	2468.3077385298316
DPPA5_GGAGCCGTAAACCACGACCT	DPPA5	358.9228194003676	411.9908258498898	464.1064029943901	459.8600292694199	322.4810565777631	146.52851592685926
HBE1_AGTCAGCACCTTCTTGCCAT	HBE1	587.8485356466157	407.44680938831016	421.2058111209591	794.4535272683167	800.9081763364147	2354.9225773959524
ACSL3_TATCTAAAGTATCACATCCA	ACSL3	283.70436977660034	425.62287523462885	473.2065285432997	266.19137894986136	264.7232553996563	1409.4647722488369
BRF1_AAGCGTGGAATATACAGGCA	BRF1	502.0013920542727	463.48967908112604	612.3084476480609	566.9958783823672	701.757	1641.4682557996973
ALDH1A2_TTAATTTCGAGATTGGGCGT	ALDH1A2	334.3950640882696	277.94234023328966	655.209	531.5586359834692	509.23128038697524	486.68399932849684
KIAA1462_GCTTGGTCGTTACCAGTCGG	KIAA1462	612.3762909587138	700.5358711601987	721.5099542349762	590.8954139537169	592.9800920952301	1458.3076108911232
EGR4_GGGAAAACGAGCCTCCGGGG	EGR4	240.37200205856053	151.4672153859889	171.60236749372407	182.95506540826383	274.34955559600746	57.56477411412328
ZNF554_AGTCACTTTATTCAACACGG	ZNF554	805.3279660805514	764.152	512.2070666100552	486.232	470.7260796015707	2004.3007714281107
COX17_CGCTTGCCCGGAGACCAAGA	COX17	163.5183687473201	71.18959123141478	111.80154245803236	182.13094349201037	91.44985186533582	245.9585803057995
GDPD5_TCACGTTGATAAAACTGCTG	GDPD5	710.4873122071058	1293.5300193963453	587.6081068724491	540.624	425.48246867872035	512.8498057440074
OVGP1_AAGTCCACCGGTCATGCATG	OVGP1	692.5002916449006	795.9602168533717	790.4109048195776	751.5991876231379	726.786	1043.1434824316887
OPRL1_TACATAGCGATCCACACTCA	OPRL1	786.5233536746097	622.5302552364144	505.70697693226265	1061.4690281344315	1376.5609280782128	4378.411606862104
ETFA_TGCATGCTCAGCTATTACCA	ETFA	626.2753523022359	476.36439238893513	643.5088781014653	522.4932949046814	381.2014877755051	584.3696766130697
INTS3_GGAGATGGACAACCATATGT	INTS3	272.25808396428795	249.16356930995175	189.8026185915433	185.42743115702416	190.60074388775254	313.99
MROH1_GGGAAGACAGTTCATCAGCA	MROH1	665.5197608015927	1135.246779317987	1154.415926775962	561.2270249685931	601.6437622719461	502.3834831778032
AATF_AGAAACTTTGACACTAGAGA	AATF	257.5414307770291	345.3452510800547	143.00197291143672	242.29184337851154	212.74123433936018	334.9223221185355
BRICD5_GAAGACCAAGCCCTCCTGCG	BRICD5	672.8780873952221	520.2898848508719	794.3109586262531	725.2272863030278	695.9815041961873	1390.2765142107958
KATNAL1_ACACTGACATCTAAATACAG	KATNAL1	528.1643310538439	448.3429575425272	304.2041969206927	693.911	728.7109248637812	1369.3438690783873
TMEM265_TTATGCCGCTCTTCCGCCTG	TMEM265	163.5183687473201	142.37918246282956	122.20168594250048	362.6136431515139	262.7979953603861	307.0121286086575
ANKH_GAGCACGAGCAACACAGTCA	ANKH	914.8852731412559	970.148	1634.1225449970543	651.0563138402181	653.6257833322423	1029.1883856767497
COL4A3_CATCTTCACCCATTAACCCA	COL4A3	372.0042889001532	401.3881207728706	975.0134516688868	414.5333238754807	321.518	406.44219298759776
LRRC39_AATCGTTCATACTCAGATCA	LRRC39	458.66902433623284	574.061	596.7082324213587	495.2972716683178	624.7468827431888	443.07432196931256
DCAF12_GTGTGGCACAAAATGCAACA	DCAF12	791.4289047370293	1151.1508369335156	1358.518742658649	679.0764589928351	665.1773435678637	1721.7100621405964
TAF4_GACCGAGCTACTCAGCACCA	TAF4	891.9927015166311	1285.9566586270457	1462.5201775033302	785.3881861895289	926.0500788889796	2536.3388352101592
PAPD5_ACTGGCATCCGGATAAAGGA	PAPD5	475.0208612109648	493.0257860813939	700.71	379.0960814765827	380.23885775586996	573.9033540468655
SRSF5_AAGATTTCATGAGACAAGCT	SRSF5	473.38567752349167	626.3169356210641	349.7048246652407	476.3424675944887	363.87414742207307	694.2660635582141
SEMG1_TTGGTGCGCAGGACAGAGTG	SEMG1	507.72453496042885	467.2763594657758	174.2024033648411	728.5237739680415	819.1981467094819	1276.8913530769164
MVB12B_TACTACGTCATAGCCTGTCG	MVB12B	245.27755312098012	246.89156107916193	49.4007	117.02531210798857	97.2256	31.399
DNM1L_GCCTGTAGGTGATCAACCTA	DNM1L	215.84424674646252	174.18729769388725	137.80190116920267	415.3574457917341	382.1641177951402	1323.9898046248356
LAMTOR1_GTGTCTGCTGCAGACTCACA	LAMTOR1	296.78583927638596	217.35545407889407	457.60631331659755	150.81431067437964	164.60973335760445	123.85148370008343
FXYD6_TGGGGGACTGGTGTTCGCTG	FXYD6	370.369	565.7300494666686	451.106	421.9504211217616	392.75304801112645	954.1797406189527
ANO4_ATAAATACTGTCCATTCATG	ANO4	385.9033502436754	341.55857069540497	364.0050219563844	185.42743115702416	131.8803126900106	108.15199985077709
NKX1-2_AGGATGCGGAGGATCCGAGG	NKX1-2	345.841	383.21205492655196	208.0028696893625	190.37216265454478	203.115	223.28154807902365
SOAT1_CACCAGGTCCAAACAACGGT	SOAT1	320.4960027447474	255.97959400232125	799.5110303684872	257.9501597873269	197.33915402519835	343.6442575903723
GABPB1_TGGAGCAGATGCTTCAGCTA	GABPB1	963.9407837654519	1183.7162882415032	1281.8176844606965	440.0811032793373	1445.870289491941	268.63561253257535
BEND6_TGACCAAAGACTGTCGAAGT	BEND6	406.3431463370904	358.9773004647937	455.0062774454805	472.2218580132215	597.7932421934057	331.43354792980074
HSP90AA1_GATCTGTCAAGCTTTCATAC	HSP90AA1	1285.2543783539359	1753.9903541697515	3019.941664302432	697.2071411504108	830.7497069451033	769.2747086160111
HAPLN1_TCTTTCAGACAACTATACTC	HAPLN1	600.9300051464013	791.416	781.3107792706679	291.739	315.74264644031734	1303.057159492427
COL9A2_GAACTCACCACTTTGCCGCG	COL9A2	707.2169448321594	1084.5052621636805	1080.3149044491265	752.4233095393913	643.9994831358912	394.2314833270261
KRT13_TGATCTTCTCATTGCCAGTG	KRT13	663.8845771141196	669.485	1056.9145816090734	510.13146616087977	315.74264644031734	532.0380637820485
HN1L_AGCACCTGAACCCACCTGGA	HN1L	1173.2442957620217	1375.3223157047794	1144.0157832914938	803.5188683471047	1313.0273467822954	659.3783216708667
SH2D3A_TCTGCGACGCAGCTTTAGCG	SH2D3A	834.761	697.5065268524789	1344.2185453675054	356.02066782148637	331.14472675447917	188.39380619167622
SEC16A_TGAGGCAGATCGCGCCAACG	SEC16A	26.162938999571214	55.28553361588595	65.00089677792579	47.79907114269956	95.30037194387627	5.233161283102117
DOPEY2_GACCAATCACCAACTCACGG	DOPEY2	336.8478396194794	315.80914407978685	609.7084117769439	295.8597679349852	317.6679064795876	197.11574166351306
SPINK5_AGAGAGAACGATCCTATCCA	SPINK5	652.4382913018071	984.5369000089279	1475.5203568589154	823.2977943371873	645.9247431751614	483.1952251397621
OR10J3_GGACATAGGAGATAAAGACC	OR10J3	273.0756758080245	329.4411934645259	491.40677964111893	192.02040648705167	92.41248188497093	259.91367706073845
BMPR2_AGCAACTGGACGCTCATCCA	BMPR2	1011.3611107021748	1081.4759178559607	573.3079095813055	1162.8360238336047	3330.6998679374938	1034.4215469598519
APC_TCAATAGGCGTGTAATGATG	APC	493.0078817731701	368.06533338795305	509.6070307389382	1157.8912923360842	1167.670213817393	2178.739480864848
ASAH2_GGGACCATTGAAAACCACAA	ASAH2	354.8348601816846	340.80123461847506	2316.6319611652752	227.45764888594962	280.1253357138181	261.6580641551058
CPSF7_CTCTATAGGAGTCTATGATG	CPSF7	178.2350219345789	159.04057615528836	321.1044300829534	188.72391882203792	257.9848452622105	249.44735449453424
RBM34_TGCCTATGTTGTGTTTAAGG	RBM34	475.83845305470146	462.73234300419614	299.0041251784586	524.1415387371883	538.1101809760287	720.4318699737247
NEDD4L_ACCCGGCGTGGTATGTACAT	NEDD4L	524.0763718351609	496.8124664660436	702.0096852015985	207.67872289586705	206.96545422154946	212.8152255128194
PRKACA_TTCATAGATAAGAACCCCCA	PRKACA	277.9812268704442	267.33963515627045	501.8069231255871	556.2822934710724	709.4583244710789	1109.4301920176488
FBN1_TATTTGGATATTCGACCTCG	FBN1	149.61930740379788	90.123	24.7003	160.70377366942094	129.95505265074036	162.22799977616563
LOR_TCTGGCTGCGGCTACTCCGG	LOR	314.77285983859116	231.74483954056302	158.60218813813893	245.58833104352533	194.451	519.8273541214769
PRKAG2_ACTGAAGCTCATGCGTCGAG	PRKAG2	571.4966987718838	720.9839452373072	429.00591873431017	206.8546009796136	259.9101053014807	296.5458060424533
ZNF224_GGACTCTCTGATGAATACGA	ZNF224	264.0821655269219	566.4873855435985	202.80279794712845	294.21152410247834	255.09695520330519	251.1917415889016
CEP126_TTATCTAGTACAAACATGGG	CEP126	204.39796093415012	330.1985295414558	234.00322840053283	250.53306254104595	242.5827649480487	343.6442575903723
HRAS_TGACCTGGCTGCACGCACTG	HRAS	1278.713643604043	1848.6573637859947	1864.2257195909117	1242.7758497101886	1105.0992625411106	1064.076127564097
PACSIN3_AGGCCCCCAGTATGGCACAC	PACSIN3	903.4389873289434	877.7525131618057	596.7082324213587	658.4734110864991	783.5808359829826	204.09329004098257
IWS1_CTCTCAGAGTCACTGACTCG	IWS1	302.5089821825422	356.7052922340039	98.8014	281.02557344242325	457.24925932667907	483.1952251397621
PRDM11_TGTGTCAGACACAAACACCG	PRDM11	340.1182069944258	224.92881484819353	335.40462737409706	207.67872289586705	241.62013492841356	320.9672253635965
SIGLEC7_AGCCAGACTCCAGGGTACCG	SIGLEC7	322.13118643222055	517.2605405431522	526.5072639011988	439.25698136308387	424.5198386590852	280.84632219314693
CCDC9_GGGATGCCGAGAAGACCGAT	CCDC9	223.20257334009193	256.7369300792512	236.60326427164986	58.512656053994284	42.35572086394501	6.977548377469489
H1FOO_GCACCATGCGTAGCACCGGG	H1FOO	537.1578413349465	496.0551303891137	1012.7139718000838	566.9958783823672	632.4479229002698	1533.3162559489201
STKLD1_TTATCGTTATTCGATCCGAG	STKLD1	962.3056000779787	2194.0026148660495	2312.7319073585995	548.0410743085381	439.92191897324705	216.30399970155418
CYP4F3_ACAGGAAGTCTATGTACAGG	CYP4F3	206.85073646535992	255.97959400232125	123.50170387805899	208.5028448121205	158.8339532397938	484.93961223412947
RAB2A_CTGGCGGGCATCTTCTAACC	RAB2A	503.63657574174584	495.2977943121837	107.9014886513568	284.32206110743704	318.63053649922267	244.21419321143213
SPECC1_AGCAGTTGACCTGTAGCTTG	SPECC1	853.5658848610109	1080.718581779031	902.212	384.8649348903568	482.27763983719205	624.4905797835193
C19orf40_TACTCACCAACTGGATGACG	C19orf40	457.0338406487596	210.53942938652457	448.50618776768795	565.3476345498603	370.61255755951885	1617.046836478554
LBHD1_CTTTGGACTAGAAATAGCCC	LBHD1	113.64526627938746	114.35774761642162	300.30414311401717	421.9504211217616	407.19249830565315	1243.7479982839363
HLA-DQB2_TCTGCACACCTTGTCCACCG	HLA-DQB2	217.4794304339357	151.4672153859889	37.70052013119696	262.07076936859414	154.02080314161822	437.84116068621046
PDDC1_TGACTGAGAGCAATGCACGC	PDDC1	741.5558022690966	850.4884143923277	2455.733880270036	515.0761976584004	489.97867999427297	523.3161283102116
SIN3B_CTCCAAGAAGACACCGTACG	SIN3B	687.595	795.2028807764418	382.20527305420364	304.92510901377307	419.70668856090964	481.45083804539473
GRB14_TACCTTAAGCAATCTAATCG	GRB14	706.3993529884227	1035.2784171632343	7820.91	642.8150946776838	595.8679821541355	1001.2781921668717
STAT6_ATCAAGCGGTGTGAGCGGAA	STAT6	327.0367374946402	239.31820030986248	222.3030669805062	296.68388985123863	162.68447331833426	760.5527731441744
DLC1_TGCAGCGGATAGTCAATCAG	DLC1	165.15355243479328	137.83516600124992	44.20060980898953	313.16632817630745	370.61255755951885	252.93612868326898
EPHB4_GTGCCCGGAAGTACCCGACG	EPHB4	811.8687008304443	689.9331660831795	439.40606221877835	940.3231064451758	2749.2713360778853	2096.7532874295816
HHIPL1_CCAGCCTCAAACCACAACGG	HHIPL1	775.0770678622972	929.251	770.9106357861998	211.79933247713424	152.096	76.75303215216438
FGF5_CAGGGGATTGTAGGAATACG	FGF5	676.9660466139052	727.7999699296766	677.3093444259868	473.0459799294749	341.7336569704654	978.6011599400958
KLLN_GTCACGTGTGTCCCTAGTTG	KLLN	732.562	617.9862387748348	626.6086449392046	408.7644704617066	706.5704344121735	395.9758704213935
SCN3B_GGCCCTTTGTGAAGACGACG	SCN3B	524.8939636788974	1292.7726833194154	334.10460943853855	453.2670539393924	592.9800920952301	1044.887869526056
SETDB2_TTGGTTAGATTATATGCTCG	SETDB2	232.19608362119453	152.9818875398488	114.40157832914939	221.68879547217554	286.86374585126396	1044.887869526056
C10orf128_GTGGGTGTCGCCATATCTGC	C10orf128	162.7007769035835	178.73131415546692	28.600394582287347	175.53796816198286	151.1329130827129	266.891
HARBI1_TATAAAAACCCAATGCTGCA	HARBI1	491.37269808569687	433.1962360039283	984.1135772177964	445.8499566931114	708.4956944514438	1494.9397398728381
OR4K13_TCATGATGGTCATGTAATGG	OR4K13	213.39147121525272	314.294	161.20222400925596	448.32232244187173	749.8887852957537	1146.0623209993637
AMMECR1L_CATCCTCAAAGTTAGTAAGG	AMMECR1L	642.6271891769679	808.0775940842508	1150.5158729692864	618.916	593.9427221148652	1758.3421911223113
FKBP10_GGCACTTATGACACCTACGT	FKBP10	138.9906134352221	144.6511906936194	122.20168594250048	105.4876052804404	82.78618168861979	17.443870943673723
SSX2B_GCTCCAGGGAATCTCCCCGA	SSX2B	336.0302477757428	178.73131415546692	243.10335394944244	392.2820321366378	392.75304801112645	313.99
BIRC2_CAAGCTACTATGTTCCAAGG	BIRC2	352.3820846504748	318.0811523105767	253.50349743391058	246.41245295977876	463.0250394444898	200.6045158522478
GDA_AATCGATCAAGGAAACTGAG	GDA	609.924	587.6927956976369	1010.1139359289667	543.0963428110174	572.7648616828927	268.63561253257535
C4orf32_AACAAAAACCTTATCAACAT	C4orf32	807.7807416117612	625.5595995441341	659.1090933281674	439.25698136308387	496.71709013171875	333.1779350241681
PNCK_ATCCCCAAGAAGGCCCTCCG	PNCK	856.0186603922207	798.2322250841615	1069.9147609646584	884.2828161399418	992.4715502438024	2163.0399970155418
HVCN1_GGAAACTGTTCAGCTCCCAC	HVCN1	291.88028821396637	270.3689794639902	258.70356917614464	262.8948912848476	417.78142852163944	1482.7290302122665
LOC101928093_GTGCTCTGCCATGACTAGAA	LOC101928093	484.0143714920675	609.6555419286053	1049.1144739957222	558.7546592198328	679.6167938623904	615.7686443116825
LPAR5_CAGAGGGCTAGCGCGTTGAG	LPAR5	776.7122515497704	780.0561592378428	949.0130929577165	488.7042963382903	691.1683540980117	369.8100640058829
TLE6_CAGGTCCCACACGCTCACGC	TLE6	421.8773913680858	421.07885877304915	193.70267239821885	530.7345140672157	536.1849209367584	467.4957412904558
SLC26A5_GATGATATAGTCATTCCAGG	SLC26A5	430.87090164918845	449.85762969638705	331.5045735674215	726.8755301355346	727.7482948441461	2375.855222528361
FMNL1_CCTTACTCTTGAGAGCGCTG	FMNL1	361.3755949315774	417.29217838839946	274.3037844028468	118.67355594049546	133.8055727292808	80.24180634089913
ASB3_ATTGCCTAGAAATATTACTC	ASB3	165.9711442785299	196.90738000178558	144.30199084699524	210.15108864462738	166.5349933968747	610.5354830285803
SNX27_GCAACTGCGGAGCATCAACG	SNX27	1022.8073965144871	1168.5695667029045	995.814	693.0865315691436	1123.389232914178	273.86877381567746
DNAJC3_GGTCACTTATTACTCAAACA	DNAJC3	204.39796093415012	201.45139646336526	613.6084655836195	151.63843259063307	133.8055727292808	294.80141894808594
CLCF1_GGCCACGCAAGTAACACAGA	CLCF1	98.92861309212866	127.98979700116062	140.4019370403197	117.02531210798857	185.788	101.17445147330758
UBN1_TACAGGACTTGATCGATATG	UBN1	215.0266549027259	224.1714787712636	118.30163213582493	242.29184337851154	202.1523041233739	99.43006437894022
FHDC1_GCTACATTCAATATTACACT	FHDC1	578.0374335217765	510.44451585078264	1101.1151914180628	228.28177080220306	276.27481563527766	1733.920771801168
PAPSS2_GGTTCCGAGGATGTACCGTG	PAPSS2	748.0965370189894	817.9229630843402	594.1081965502417	424.4227868705219	400.45408816820736	493.66154770596637
SYNPO2L_TAAAGGCCGGAAAATAACCG	SYNPO2L	473.38567752349167	465.76168731191586	811.2111917885138	356.8447897377398	475.5392296997462	448.30748325241467
SERPINB5_CTATGTGAAAAGGAGCCACT	SERPINB5	191.3164914343645	203.72340469415508	755.3104205594976	100.54287378291976	137.65609280782127	320.9672253635965
CPQ_CATTACAGCAGAAGTTCTGG	CPQ	564.1383721782543	601.325	426.40588286319314	627.1567782688684	517.8949505636913	577.3921282356002
FATE1_GCATACGTTTCCATTATGAT	FATE1	376.9098399625728	660.3970590829116	620.109	435.96049369807014	502.49287024952946	249.44735449453424
TAAR8_ATTCTGCCTCTCACGTACAG	TAAR8	443.13477930523743	559.671	301.6041610495757	253.00542828980628	226.21805461425174	303.5233544199228
PLAC8L1_ATCACAGCAATTGTCCAGAC	PLAC8L1	842.9371908924351	1029.9770646247246	1271.4175409762283	1200.7456319812632	1365.9719978622265	1910.1038683322727
INTS12_GTTTCCTCGTCAGTAACTAG	INTS12	469.29771830480865	308.2357833104874	163.802	454.91529777189925	479.3897497782867	383.7651607608219
ZNF607_TCAAACAATTCATACTAGTG	ZNF607	188.0461240594181	197.66471607871551	243.10335394944244	78.29158204407686	45.24361092285035	34.887741887347445
DCAF12L2_GTGACGCGAACACCTTGTTG	DCAF12L2	797.1520476431854	1033.7637450093744	386.1053268608792	392.2820321366378	306.1163462439662	214.55961260718678
SASH3_TCAGCGAGTCGTGGTCATAG	SASH3	146.34894002885147	98.45369000089279	189.8026185915433	299.9803775162524	151.1329130827129	66.28670958596015
OSCAR_GAAAAGTCCAAATCTCCAAG	OSCAR	165.15355243479328	136.32049384739003	20.800286968936252	199.43750373333265	243.54539496768382	430.8636123087409
IL17C_ACCAGCGCTCCATCTCACCC	IL17C	445.5875548364472	824.7389877767096	2414.1333063321636	285.14618302369047	354.2478472257219	136.06219336065504
QSOX2_TAGGTCGAAGCTGTACACGG	QSOX2	735.0150675192037	643.7356653904528	1011.4139538645253	643.6392165939371	740.2624850994025	497.1503218947011
RAD18_TAGGATGCAAAGCATCGCAT	RAD18	555.1448618971517	763.3947655453841	848.9117119197108	620.5638029388408	535.2222909171232	296.5458060424533
BICD1_ATGTACAGGCAGAAAACGAG	BICD1	1171.6091120745484	1486.6507190134812	1300.0179355585158	1105.147489695864	1550.7969616321684	2520.6393513608527
TOMM20L_TACCTCAACCGGAAGCGGCG	TOMM20L	446.40514668018386	237.80352815600259	253.50349743391058	550.5134400572983	777.805	448.30748325241467
PRRG3_GGAATCGTTTCAGGACCGAA	PRRG3	510.17731049163865	417.29217838839946	426.40588286319314	665.8905083327801	696.9441342158225	765.7859344272764
C12orf74_GAGGTGCCACCCCAAGACTG	C12orf74	638.539	807.3202580073208	657.809	726.8755301355346	881.7690979857643	2183.97
NEIL3_CTGCGGGGAGACCACAACCG	NEIL3	228.10812440251152	166.6139369245878	222.3030669805062	319.75930350633496	295.52741602797994	448.30748325241467
AHNAK2_CAGAGACACCTCGACATCGG	AHNAK2	240.37200205856053	242.34754461758226	497.9068693189115	183.77918732451727	193.4886339466579	190.1381932860436
HCRT_CGCCCCGGACGACAACAGCG	HCRT	418.6070239931394	408.2041454652401	559.0077122901617	333.7693760826435	2435.453949676838	711.7099345018879
DENND6A_ATATCCACCTCATGAACAGT	DENND6A	770.1715167998776	1381.3810043202188	1133.6156398070257	674.1317274953145	817.2728866702116	5187.807218648565
SLC7A11_ATGGATATACATATTGCAAG	SLC7A11	836.3964561425422	914.862	535.6073894501085	437.609	339.8083969311952	486.68399932849684
SESTD1_ATTTAATGGCTCAGACGGAG	SESTD1	347.4765335880552	355.191	249.60344362723504	340.362	325.3689466366685	408.18658008196513
RBM22_AGAAAACCCATATATCCGAA	RBM22	62.95457196771823	93.90967353931312	240.5033180783254	74.9951	47.16887096212058	153.50606430432876
CD72_CCCCTCGACAGCGGTCAAGT	CD72	837.2140479862788	1012.5583348553358	1632.8225270614957	654.3528015052319	840.3760071414544	781.4854182765828
FNBP4_AGACTCGAATTGCAGACTGG	FNBP4	1005.6379677960185	1163.2682141643947	1380.6190475631438	984.8256899228616	770.1040157080911	1010.0001276387086
PIGH_GGCCGCCAGCCACACCGTGC	PIGH	912.4324976100461	1965.287119633206	2059.228409924689	701.328	696.9441342158225	1191.4163854529152
USMG5_CTTTCTTTCTCAGTGTGTAC	USMG5	549.4217189909955	1162.5108780874648	908.7125369554025	399.6991293829187	488.0534199550027	448.30748325241467
ZNF121_GGGGCACTGTTGTGTAACAT	ZNF121	403.073	412.74816192681976	2180.1300779316307	606.5537303625323	599.719	545.9931605369875
RSPH10B_AATGGACTCTTCGTATTGGG	RSPH10B	701.4938019260031	624.8022634672043	997.1137565733816	435.13637178181665	440.8845489928822	277.3575480044122
FAM172A_TAAGTATGTACCTTTCAGTG	FAM172A	255.08865524581933	253.70758577153143	439.40606221877835	303.27686518126615	403.3419782271127	1549.0157397982266
KRTAP9-2_GCTGTCAAAACACCTGCTGT	KRTAP9-2	506.08935127295564	692.2051743139693	461.5063671232731	960.1020324352584	1773.1644961678796	3790.55
MSANTD3-TMEFF1_CACTCAGCTTTATATTTGCA	MSANTD3-TMEFF1	572.3142906156203	568.7593937743884	1173.9161958093398	394.7543978853981	416.8187985020043	715.1987086906227
MFI2_ATGGGCTGCGATGTACTCAA	MFI2	718.6632306444718	621.0155830825545	585.008	805.991	696.9441342158225	572.1589669524981
IL1RL2_AAGCCATACTGACACACTCA	IL1RL2	395.7144523685146	558.1566886973691	183.30252891375073	477.16658951074214	419.70668856090964	666.3558700483362
DNAJB5_GAATAAAGAACCCAACGCTG	DNAJB5	304.962	374.88135808032257	390.00538066755473	263.719	270.499	1198.3939338303846
OR2M7_GAAGGCCATCTTGGGTACAG	OR2M7	311.5024924636448	227.9581591559133	81.9011	253.00542828980628	236.807	102.91883856767497
ATG4A_GAAGCAGTTAAAGAATCGGG	ATG4A	804.5103742368149	891.3845625465448	1548.3213612501922	407.1162266291997	542.9233310742043	294.80141894808594
NOD2_AGGTTAACAGGACACGGTCA	NOD2	926.3315589535683	1137.5187875487768	4095.0564970093246	572.7647317961413	649.7752632537018	1549.0157397982266
RFTN1_GAGTTCACGACTCTGAGTGC	RFTN1	502.0013920542727	554.3700083127194	338.0046632452141	461.50827310192676	526.5586207404073	354.1105801565766
TMEM223_AAGACCAGCACCGAGTACGA	TMEM223	752.1844962376724	708.8665680064281	1129.7155860003502	716.162	880.8064679661292	580.881
GPR139_GATGAGGACGTGATGCACAG	GPR139	685.9595568950077	797.4748890072316	760.5104923017317	466.4530045994474	345.58417704900586	603.5579346511108
PTPN21_CATTACGGATCCGACCGTTG	PTPN21	309.86730877617157	249.16356930995175	202.80279794712845	60.98502180275461	77.97303159044422	101.17445147330758
ZNF684_CAAAACAAAAGTGATCCTCA	ZNF684	562.5031884907811	567.2447216205285	373.10514750529404	572.7647317961413	627.6347728020942	1369.3438690783873
CASD1_ATGGGTCCTGTTGTCAACCT	CASD1	223.20257334009193	199.93672430950537	383.50529098976216	382.3925691415965	279.16270569418305	94.19690309583811
CCDC62_ACAGATCGATACTGTGTTTG	CCDC62	735.8326593629404	1112.5266970100886	578.5079813235395	575.2370975449015	480.3523797979218	621.0018055947845
EAF2_ACCATGATACTGGAGAATGT	EAF2	246.91273680845333	321.1104966182965	171.60236749372407	203.55811331459984	118.403	169.2055481536351
MGP_GCGGTAGTAACTTTGTGTTA	MGP	1084.1267847947322	1147.364156548866	663.009	853.7903052385645	1081.033512050233	533.782
PPP2R4_TAGGCATACGCTGACTACAT	PPP2R4	449.67551405513024	379.4253745419022	539.5074432567841	389.8096663878774	436.0713988947066	341.89987049600495
GSAP_TGTTGGGTCACACATGACAA	GSAP	766.0835575811946	782.3281674686327	769.6106178506413	735.1167492980691	609.345	1011.7445147330759
EFNB3_ATGCCCATGGAAAGAGACCG	EFNB3	962.3056000779787	951.9714487009403	882.7121782442322	953.5090571052309	1232.1664251329457	511.10541864964006
IQGAP3_GGTGACAGGCAACCCAACAG	IQGAP3	543.6985760848393	421.07885877304915	621.4085731969706	465.629	484.20289987646225	418.65290264816934
ACTR3B_AGGTAGTTGACCAAGCTCAA	ACTR3B	879.7288238605821	907.2886201620736	942.513	882.635	786.469	807.6512246920934
TAC3_AGAGGGTACTTACGTTTCTC	TAC3	206.85073646535992	137.83516600124992	85.80118374686204	302.4527432650127	324.4063166170334	158.73922558743087
LTB4R2_TGGAAGACTTCGCGGGCCAC	LTB4R2	615.6466583336601	628.589	807.3111379818383	828.2425258347079	948.1905693405871	429.11922521437356
ARHGDIG_ACCTGTGAGATCCATGACGA	ARHGDIG	291.88028821396637	266.5822990793405	81.9011	473.87010184572836	498.64235017098895	362.83251562841343
AHR_TACCACATCCACTCTAAGCA	AHR	874.0056809544259	860.334	421.2058111209591	1452.926938354816	1303.4010465859442	347.13303177910706
ACOT6_TTGGCATGGATGATCAAAGC	ACOT6	735.8326593629404	748.2480440067852	759.2104743661732	662.5940206677662	722.9351447459705	657.6339345764993
SESN2_GGACCCGTTGAACAACTCTG	SESN2	968.029	1000.4409576244567	4602.063491877146	624.684	668.065	296.5458060424533
PSTPIP2_TAAAATGTGACTCACATCCA	PSTPIP2	815.9566600491272	1195.8336654723823	717.6099004283006	508.4832223283729	635.3358129591752	540.7599992538854
OR1L4_ACAAAGATTATCTCTTATGT	OR1L4	238.73681837108734	192.3633635402059	789.111	491.17666208705066	592.9800920952301	205.83767713534994
PCK2_ACAAAATCTCGAATGCCAGT	PCK2	730.9271083005208	862.6057916232069	728.0100439127688	977.4085926765806	1167.670213817393	875.6823213724209
TMEM170A_TCAGACATCACAAATATGGT	TMEM170A	484.83196333580406	410.47615369602994	750.1103488172636	332.1211322501366	6723.008057131635	458.7738058186189
C3_GCTGGCACGAGAACCTCATG	C3	748.0965370189894	861.091	371.8051295697355	537.3274893972433	576.6153817614332	1250.7255466614058
ADAM15_AGTGCCACTCGTACATTCAG	ADAM15	391.6264931498316	329.4411934645259	3894.8537349333133	486.232	481.3150098175569	842.5389665794409
SLC25A3_TCTGATCTCACCTTCCACGG	SLC25A3	240.37200205856053	154.4965596937087	36.40050219563844	103.01523953168008	41.393090844309896	22.67703222677584
SERPINA4_TCCATCCGTAGCACCGAGCA	SERPINA4	623.0049849272896	617.9862387748348	426.40588286319314	875.217	745.0756351975781	771.0190957103786
AFAP1_GAGGACACTCTGAATCCACG	AFAP1	278.79881871418075	455.9163183118266	175.50242130039962	215.91994205840146	334.9952468330196	317.47845117486173
C11orf40_CCATTAAGTCACATAGAAGC	C11orf40	506.9069431166923	662.6690673137015	2212.6305263205936	511.77970999338663	477.46448973901647	373.29883819461764
DCAF4L1_GGTTTCTGAGCACGTACACG	DCAF4L1	295.9682474326494	845.1870618538181	377.0052013119696	217.56818589090832	196.37652400556323	289.5682576649838
DEDD2_AAGGCAAAGTGACCTGTGGT	DEDD2	675.3308629264319	703.5652154679185	391.30539860311325	456.5635416044061	305.1537162243311	172.69432234236984
METTL24_TCGTCAAGACACACTGACCA	METTL24	835.5788642988057	882.2965296233854	1014.0139897356423	761.4886506181791	1468.0107799435486	1613.5580622898194
CPPED1_ACGAGCAGCTGAGCATCGCG	CPPED1	537.1578413349465	418.04951446532937	1402.7193524676386	456.5635416044061	481.3150098175569	4486.563606712882
GAGE10_GCATAGGCCCAATCATTTCA	GAGE10	341.75339068189896	219.62746230968392	254.8035153694691	371.67898423030175	104.92667214022741	179.67187071983935
PIGX_TGGGTTATTGACCACAATCG	PIGX	605.8355562088209	636.9196406980833	977.6134875400038	392.2820321366378	289.7516359101693	225.02593517339102
PSCA_TTTGCAGGAGTAGCACAGCA	PSCA	720.298	797.4748890072316	9648.733117715305	636.2221193476562	841.3386371610895	1142.5735468106288
FNBP1L_AAACTCAGTGAGTGTTACAG	FNBP1L	273.89326765176116	359.73463654172366	260.00358711170315	391.4579102203843	443.7724390517875	378.5319994777198
GTF2F2_AAGACAAATGGATGTTCTCT	GTF2F2	233.0136754649311	210.53942938652457	314.6043404051608	202.7339913983464	182.89970373067163	197.11574166351306
ZNF705G_CAGTGGACAAAAGATTACGA	ZNF705G	1080.8564174197859	3341.366771414915	1075.1148327068925	884.2828161399418	957.8168695369383	586.114
ITPR1_GAGGCGGGCATATTTCACGG	ITPR1	384.2681665562022	377.9107023880423	612.3084476480609	401.3473732154256	607.4195423897569	1329.2229659079376
FZR1_TGTCTCCCGTCAGCAACAAG	FZR1	777.53	794.4455446995119	607.1083759058268	641.9909727614303	359.0609973238975	500.63909608343585
AAK1_CAAAACTCCTATTATCCACC	AAK1	296.78583927638596	272.64098769478005	283.4039099517564	422.77454303801505	475.5392296997462	840.7945794850734
FBXO5_ACTCACTATCCGAGGGTCGA	FBXO5	636.9040462708117	944.3980879316408	1652.3227960948734	406.29210471294624	376.3883376773295	212.8152255128194
LONP2_ACAGCAGATTCAGATACCCC	LONP2	268.9877165893415	244.61955284837208	451.106	313.9904500925609	426.4450986983554	167.46116105926774
SH2D3A_CACGGAACACCTCAAAATGG	SH2D3A	537.1578413349465	548.3113196972798	358.8049502141503	319.75930350633496	258.94747528184564	150.01729011559402
MMADHC_TTTCACTTACATATATCTGG	MMADHC	201.12759355920372	267.33963515627045	340.6046991163311	94.77402036914567	72.19725147263354	76.75303215216438
CDKN3_AGACTCCAATTCATATATCA	CDKN3	202.7627772466769	277.94234023328966	149.5020625892293	390.63378830413086	268.57377547819675	293.0570318537185
KRTAP21-2_ACTACTACAGAAACTGCTGT	KRTAP21-2	564.9559640219909	434.71090815778814	599.3082682924758	568.6441222148741	455.32399928740887	816.3731601639303
RBM4_ACGCGGCCTGAACGATCTAT	RBM4	384.2681665562022	277.1850041563597	156.0021522670219	534.0310017322296	590.0922020363248	8857.997665197516
MST1_AATGACTTCCAAGTGCTCCG	MST1	242.82477758977032	259.009	102.70141690912274	196.1410160683189	158.8339532397938	586.114
PPP2R1B_GCTCAGTTAAAGGATGAGGT	PPP2R1B	584.5781682716693	459.70299869647636	1370.2189040786757	412.0609581267203	433.18350883580126	397.72025751576086
ONECUT1_CTGTGCCCAGGAGTTGCCCG	ONECUT1	466.84494277359886	669.485	807.3111379818383	664.2422645002732	723.8977747656056	774.5078698991133
MALSU1_TACCCGACACTTACATGCCA	MALSU1	135.72024606027568	81.7923	126.10173974917603	151.63843259063307	53.907281099566376	41.865290264816934
OR8B4_AATGACGTTGGAATCACAGA	OR8B4	283.70436977660034	259.76627438697096	230.1031745938573	323.05579117134874	227.18068463388687	200.6045158522478
BACH2_GTTCAGCATAACGAAAAGTG	BACH2	203.5803690904135	132.53381346274028	144.30199084699524	183.77918732451727	141.50661288636172	395.9758704213935
SSTR2_CATCGACCGATACCTGGCTG	SSTR2	429.23571796171524	399.11611254208077	874.9120706308811	387.33730063911713	980.92	584.3696766130697
FER1L6_AGCTTGTGGTGAAAGACCTG	FER1L6	976.2046614215009	1195.8336654723823	785.2108330773435	968.3432515977928	1224.4653849758647	3010.8121248780844
TATDN3_ACTGGATGAACACCCAAGCA	TATDN3	506.08935127295564	399.11611254208077	551.2076046768107	580.1818290424222	896.209	1964.1798682576612
ZCCHC13_GAAACATCTGCTACAACTGT	ZCCHC13	663.0669852703829	1141.3054679334264	717.6099004283006	1040.8659802280956	1750.061375696637	572.1589669524981
MB21D1_AGACTCGGTGGGATCCATCG	MB21D1	966.3935592966617	1153.4228451643055	955.5131826355091	582.6541947911826	769.141	969.8792244682589
NELFA_TGAGCTTCACTGCCGACGAG	NELFA	137.35542974774887	96.18168177010295	143.00197291143672	104.66348336418696	69.3094	33.14335479298008
PPIF_ACTTTACACTGAAGCACGTG	PPIF	464.39216724238906	417.29217838839946	591.5081606791247	551.3375619735518	628.5974028217294	575.6477411412328
PFN3_TGCGGACAACAGCTGCGTGT	PFN3	277.9812268704442	284.0010288487292	167.70231368704853	392.2820321366378	338.8457669115601	791.952
ACBD4_GTGATCGACACAGTGCCCCT	ACBD4	680.2364139888516	564.2153773128086	644.8088960370238	515.0761976584004	447.62295913032796	716.943
CALML6_AAAGGGTTCTTCAACTGCGA	CALML6	459.4866161799694	441.52693285015766	178.10245717151665	404.6438608804394	339.8083969311952	418.65290264816934
SSBP1_TAATGAGATGTGGCGATCAG	SSBP1	86.66473543607965	40.138812077287064	78.00107613351095	122.79416552176266	70.27199143336331	22.67703222677584
KIR2DL4_TCCATGGATCTCCCTACGAG	KIR2DL4	436.5940445553446	328.68385738759594	174.2024033648411	760.6645287019257	1389.0751183334694	610.5354830285803
LCE1B_TGGGGGTTGCTGCAGTTCTG	LCE1B	640.1744136457581	583.1487792360573	2496.0344362723504	846.3732079922836	944.3400492620467	1051.8654179035254
SLC33A1_AAGCAAACGGTCCACCTGAG	SLC33A1	914.0676812975192	1216.281739549491	1695.2233879683045	908.1823517112916	626.6721427824591	1163.5061919430373
TMEM107_CAGGAGCGTCAGGAAGCGAG	TMEM107	457.85143249249626	480.9084088505148	1636.7225808681712	837.3078669134957	891.3953981821154	1158.273030659935
IGDCC4_TTTCAGACATGCCTATCCAG	IGDCC4	291.88028821396637	222.6568066174037	166.40229575149002	498.5937593333316	323.44368659739825	626.2349668778867
RNF103_TTTGCGCTCATTACAACCCG	RNF103	331.9422885570598	464.247	635.7087704881142	339.53822949641756	727.7482948441461	115.12954822824656
SP9_GCTGCTGAAGGCGGACGACG	SP9	321.31359458848397	305.20643900276764	400.40552415202285	492.8249059195575	412.00564840382873	697.7548377469489
ADAMDEC1_GATGGCACAGTTCTAACCTG	ADAMDEC1	618.9170257086065	411.9908258498898	588.9081248080076	698.0312630666642	695.0188741765522	470.9845154791905
ZNF676_GAGAAACCCTACAAATGTGA	ZNF676	892.8102933603677	1024.6757120862148	491.40677964111893	454.91529777189925	522.7081006618669	5086.632767175258
USP34_GTCTTGTATCACACGAACTG	USP34	701.4938019260031	655.853	475.80656441441675	681.5488247415955	798.0202862775094	1453.074449608021
TCERG1L_ACAGATACAAGGACAGAGCG	TCERG1L	273.0756758080245	235.53151992521276	460.2063491877146	289.2667926049577	362.91151740243794	317.47845117486173
CCDC15_CTATGAAACAGGCACGTCAC	CCDC15	273.0756758080245	168.88594515537764	533.0073535789915	412.88508004297375	572.7648616828927	315.73406408049436
DUSP9_GACCGCGACTCCATGAGCTG	DUSP9	645.0799647081777	948.9421043932205	1259.7173795562016	660.122	856.7407174752514	1201.8827080191195
C12orf71_TTCTAAATGGAGACAACCTG	C12orf71	489.73751439822365	601.325	646.1089139725823	796.9258930170771	649.7752632537018	669.845
KRTAP21-3_TGTGGATTTGGCTCTTGCTA	KRTAP21-3	886.2695586104749	975.4488670857686	3663.4505424038975	582.6541947911826	580.4659018399736	966.3904502795242
TBX6_GCGGAGGGCTACCGCTACCC	TBX6	117.73322549807047	107.54172292405212	166.40229575149002	235.69886804848403	305.1537162243311	81.9862
CTSO_CTGATTTATTCCATAGAAGG	CTSO	546.151	671.7571002368608	1387.1191372409362	480.4630771757559	416.8187985020043	1208.860256396589
CYLD_TGAGACTGAATGGTAAAGAG	CYLD	339.30061515068917	346.10258715698467	942.513	143.39721342809867	103.9640421205923	75.00864505779701
CPLX4_AGCTCAAGGGATGACTAGAG	CPLX4	612.3762909587138	1076.1745653174512	1892.826114173199	351.90005824021915	292.6395259690746	336.66670921290284
SLC37A1_ACGTGCACTTACGTTCAATG	SLC37A1	815.1390682053907	766.4241098531039	315.90435834071934	693.0865315691436	587.2043119774195	1552.5045139869612
TMEM184B_CTGTGCTATGAGTACCTAGG	TMEM184B	165.9711442785299	106.78438684712218	202.80279794712845	164.0002613344347	104.92667214022741	254.68051577763634
SYTL2_CTGGGACATATCAATCACAC	SYTL2	189.6813077468913	270.3689794639902	314.6043404051608	207.67872289586705	128.99242263110526	34.887741887347445
OR5H15_TGTGGTTACGCCAATTGCAA	OR5H15	586.2133519591425	483.93775315823456	1729.023854292826	597.4883892837445	561.2133014472714	859.9828375231145
HNRNPUL1_GGGGTACTTTGAGCACCGAG	HNRNPUL1	383.4505747124656	448.3429575425272	1056.9145816090734	656.0010453377388	506.34339032806986	980.3455470344633
MRFAP1_CGTCGCTGACGCGCGAGCAC	MRFAP1	153.7072666224809	148.43787107826913	198.9027441404529	36.26136431515139	21.177860431972505	17.443870943673723
RPL22L1_ATGGCAAAACTGGAAATCTC	RPL22L1	973.7518858902911	1129.9454267794772	1387.1191372409362	923.0165462038535	1847.2870076797835	2079.3094164859076
FOSB_TCGTAGGGGTCGACGACCGG	FOSB	937.7778447658807	1352.602233396881	3147.3434219871665	572.7647317961413	485.1655298960974	298.2901931368207
C19orf73_AGGTGGAGTGAGCGCCCGGT	C19orf73	125.09155209169987	61.34422223132551	67.60093264904282	72.52272863030278	25.02838051051296	13.955096754938978
TMCO6_GCTCTGGTCAGCCTTCGTCG	TMCO6	348.29412543179177	275.67033200249983	859.3118554041789	297.50801176749206	233.91909477133265	275.6131609100448
VNN1_AACACCAGTGTCTCGTGAGG	VNN1	775.0770678622972	700.5358711601987	897.0123755353759	858.7350367360851	888.5075081232101	709.9655474075205
ATAD5_TCCGAGTGTCATAGTAAACA	ATAD5	321.31359458848397	307.47844723355746	127.40175768473455	337.06586374765726	285.90111583162883	55.82038701975591
MBL2_GGCCTGGAACTTGACACACA	MBL2	337.66543146321595	514.9885323123623	231.4031925294158	430.19164028429606	604.5316523308516	1386.787740022061
SENP6_AGGCATCTCTGTTACCAATG	SENP6	242.00718574603374	177.21664200160703	178.10245717151665	299.156	286.86374585126396	723.9206441624594
NR1D1_TTCTGGGGCTGCATACACGT	NR1D1	332.75988040079636	485.4524253120944	474.50654647885824	217.56818589090832	168.4602534361449	305.26774151429015
ZNF687_AAACCATTCTGCATTCGATG	ZNF687	570.6791069281471	581.6341070821974	705.9097390082741	496.94551550082474	862.516	462.2625800073537
BAG5_TGCATCCTCGGAAAGCGGCA	BAG5	607.4707398962942	425.62287523462885	859.3118554041789	564.5235126336069	1538.282771376912	716.943
SNX24_GTCTTGGAACAGCGACGACA	SNX24	978.6574369527107	1123.8867381640378	1704.3235135172142	660.122	543.8859610938393	491.917
SMOC1_TGCAGTGCCATACTTACACT	SMOC1	917.3380486724657	1214.0097313187011	3500.948300459083	726.8755301355346	922.2	5651.814185750286
ZNF524_CGGCACTGCAACATCCATGC	ZNF524	870.7353135794795	2306.0883542516813	1753.7241950684377	651.8804357564716	803.796	493.66154770596637
ZNF750_TCTGGCCTGTAAAATCCGTA	ZNF750	373.6394725876264	324.13984092601623	474.50654647885824	561.2270249685931	708.4956944514438	1568.2039978362677
TULP3_AAGGTGTCACAGTAAGATGT	TULP3	309.86730877617157	358.21996438786374	135.20186529808564	559.5787811360863	671.9157537053095	1615.3024493841867
MRRF_GTTGATTATATCCTCAACCA	MRRF	648.3503320831242	646.0076736212427	595.4082144858002	754.8956752881517	627.6347728020942	397.72025751576086
GRIP2_AATGACTGACTTGTTCCGGA	GRIP2	439.86441193029106	461.9750069272662	380.90525511864513	524.1415387371883	470.7260796015707	755.3196118610722
CES4A_AACCTGAGGATACCTAGAGG	CES4A	560.8680048033079	918.6486613160228	1623.7224015125862	617.2673152738271	483.2402698568271	263.4024512494732
RANBP3L_TTTGCACAACTTCGAGCTTG	RANBP3L	591.1189030215621	493.0257860813939	664.3091650704015	877.6898408099144	1938.7368595451194	1172.228127414874
CBLN3_GCAAATGCCACTCGCCCAGG	CBLN3	466.84494277359886	600.568	465.40642092994864	337.06586374765726	377.35096769696463	350.62180596784185
IL12RB2_AGAACTTACCTGCCTCACAC	IL12RB2	284.5219616203369	271.8836516178501	858.0118374686203	337.8899856639107	338.8457669115601	415.1641284594346
C22orf42_GGAATCTCACACTCATGGCA	C22orf42	714.5752714257887	748.2480440067852	1288.317774138489	1057.3484185531643	1126.2771229730831	650.6563861990298
PHLPP2_CATACTTGTAGAGTGTATCG	PHLPP2	429.23571796171524	391.54275177278134	201.50278001156994	354.3724239889795	210.81597430008992	319.2228382692291
RASA2_TTAGCATCAAGGCATGCCAT	RASA2	355.6524520254212	337.7718903107553	5866.980943175581	318.1110596738281	309.00423630287156	2351.433803207218
TATDN3_TCTTGTAAAAGGTTGATGGT	TATDN3	340.1182069944258	303.6917668489078	252.20347949835207	322.2316692550953	250.2838051051296	150.01729011559402
PAPD7_ACCGTCGATGCTGTGCATTG	PAPD7	514.2652697103217	602.082	282.1038920161979	252.18130637355284	290.71426592980436	177.92748362547198
DMRTA2_GGGCAGCCGAGAAGTACCCG	DMRTA2	88.29991912355284	63.61623046211534	55.90077122901618	129.38714085179018	88.56196180643047	92.45251600147073
RCCD1_ACCACATTCTGGGCCCACAA	RCCD1	270.62290027681473	256.7369300792512	436.8060263476613	257.9501597873269	209.85334428045482	111.64077403951183
BEST4_TTACTTGGGTGTAGACGAGG	BEST4	82.57677621739664	102.24037038554252	19.500269033377737	148.34194492561932	165.57236337723958	92.45251600147073
NPR2_AATGAGACAATACAGGAAGG	NPR2	132.44987868532928	156.7685679244985	114.40157832914939	172.2414804969691	386.01463787368067	347.13303177910706
STOML1_AACTGATGAGGCCATGACAG	STOML1	364.6459623065238	543.0099671587702	773.5106716573168	201.90986948209297	179.04918365213118	85.47496762400124
DEFB136_CGGACACCCGAAGAAACATA	DEFB136	259.17661446450234	338.5292263876852	460.2063491877146	277.7290857774095	309.9668663225067	170.94993524800248
CBX4_CGGTCAGGACATTGGAACGA	CBX4	308.23212508869835	202.96606861722515	137.80190116920267	260.4225255360873	257.9848452622105	162.22799977616563
FAM110A_GCACTGTGCGGCGAGTCTCA	FAM110A	732.562	660.3970590829116	1879.8259348176139	936.2024968639086	2647.232553996563	1976.3905779182328
LRRN4CL_CACACCAGTGGACCACTGCG	LRRN4CL	1021.9898046707506	1207.9510427032615	2832.739081582006	510.13146616087977	661.3268234893233	908.826
C2_ACAGCTGTGTGTGATAATGG	C2	788.1585373620828	1118.585385625528	2358.2325351031477	1045.810711725616	875.9933178679536	1787.9967717265565
RCOR1_ACGGGACAATCTTGGCATGT	RCOR1	456.21624880502304	392.30008784971125	445.9061518965709	501.8902469983454	592.9800920952301	1421.6754819094083
BCL6_AAGTGATATGCACTACAGTG	BCL6	915.7028649849925	1479.8346943211116	3939.054344742303	705.4483603129452	571.8022316632577	961.1572889964222
PRRX1_GCACAGGCGGATGAGAACGT	PRRX1	149.61930740379788	213.56877369424436	106.60147071579829	331.2970103338831	457.24925932667907	746.5976763892353
CALR3_ATAGAATCGGCCATTCTGAG	CALR3	131.63228684159267	89.36565707773346	58.50080710013321	260.4225255360873	288.78900589053416	136.06219336065504
NVL_CATACACATGCGTCACCCGG	NVL	38.42681665562022	12.117377230879113	72.80100439127688	23.075413655096337	5.775780117810683	22.67703222677584
SRY_CCATGAACGCATTCATCGTG	SRY	519.9884126164778	518.018	208.0028696893625	363.4377650677673	1874.2406482295667	375.043
LRRC27_CCCTCCAAAGATGTTCACAA	LRRC27	807.7807416117612	1905.4575695557405	1532.72	593.3677797024773	529.4465107993126	1043.1434824316887
ZNF593_ATGAGATTCACCGCGAGCTG	ZNF593	1082.491601107259	1281.4126421654662	744.9102770750295	1161.187780001098	1477.6370801398998	858.2384504287471
AFTPH_ACCAGATTATACTCGTCCCA	AFTPH	204.39796093415012	224.1714787712636	131.3018114914101	263.719	262.7979953603861	136.06219336065504
C2orf40_CTACATGGGCTTTGACGAAG	C2orf40	636.0864544270752	671.7571002368608	483.60667202776784	553.8099277223122	761.4403455313751	1252.4699337557734
IFT172_CAATGCCGGAGAGCTAACCC	IFT172	666.3373526453294	425.62287523462885	594.1081965502417	533.2068798159761	453.3987392481386	474.47328966792526
OOEP_CAGGGCCGGATGCGAATCTG	OOEP	606.6531480525575	393.81476000357117	334.10460943853855	386.5131787228637	267.6111454585616	209.32645132408467
COA3_GGCAGAAGGTCCTACCACGG	COA3	63.77216381145483	20.4481	11.700161420026642	117.84943402424202	59.68306121737706	1.7443870943673723
SGCG_AAATGCGCGCAACTCAGAAG	SGCG	973.7518858902911	1219.3110838572106	491.40677964111893	642.8150946776838	602.6063922915813	1132.1072242444245
STX10_ATTCCTCTCCAAAAATGCTA	STX10	158.61281768490048	65.88823869290518	54.600753293457664	320.58342542258845	305.1537162243311	232.00348355086052
ZNF483_TAAAGTGGGTTGAATTGCCA	ZNF483	488.9199225544871	299.90508646425803	613.6084655836195	912.3029612925588	814.3849966113063	1407.7203851544693
HCAR2_AAGATGCCGATCCAGAATGG	HCAR2	856.8362522359572	991.3529247012974	525.2072459656404	773.8504793619808	668.065	1430.3974173812453
PALM2_GCTGGACAATCAAGCTTAGG	PALM2	253.45347155834614	294.60373392574843	289.904	224.16116122093587	283.01322577272344	280.84632219314693
TAF4B_GGCACAAATAGGAACTACTG	TAF4B	179.87020562205208	204.48074077108504	270.4037305961713	324.7040350038556	291.6768959494395	237.23664483396263
POU4F3_CAGATCCATCCACACCACCT	POU4F3	636.9040462708117	614.9568944671149	1449.5199981477451	716.9860671404933	1032.9020110684771	1050.1210308091581
MSL2_GCTACTGTGTCACAAACGGG	MSL2	340.1182069944258	348.3745953877745	191.10263652710182	373.3272280628086	537.1475509563935	341.89987049600495
SIRPA_AGGACACGCTCTCTCCTACG	SIRPA	940.2306202970905	707.3518958525682	564.2077840323958	820.0013066721734	845.1891572396299	584.3696766130697
POLR3D_AGGGAACTGGGATAAGACAG	POLR3D	77.67122515497704	38.62413992342717	101.40139897356423	134.33187234931083	306.1163462439662	425.6304510256388
ANKH_ACCCGTGAAGAACTTCATGA	ANKH	618.099	511.9591880046425	336.7046453096556	487.05605250578344	292.6395259690746	495.40593480033374
PRR7_GGCGGCACCGACAGGTGCGT	PRR7	31.886081905727416	40.138812077287064	23.400322840053285	38.733730063911715	25.02838051051296	92.45251600147073
HHATL_AAAGATGATGACGTTGCGAA	HHATL	436.5940445553446	471.0630398504255	876.2120885664397	227.45764888594962	399.49145814857224	233.7478706452279
WDR72_AAGACAAAATGGAGTAACGT	WDR72	263.26457368318535	471.0630398504255	219.70303110938917	261.2466474523407	213.70386435899528	66.28670958596015
STX3_TGAGATTGCTATCGACAACA	STX3	649.9855157705973	578.6047627744776	1521.0209846034634	990.5945433366356	1347.6820274891593	1549.0157397982266
LRIG3_TTGGACCGAACTGTAACCAA	LRIG3	362.193	274.1556598486399	434.2059904765443	222.51291738842897	328.25683669557384	242.46980611706473
RAB12_GCATCTTCTGAAGCATACTG	RAB12	396.5320442122512	2678.6977041012137	365.3050398919429	328.8246445851228	180.01181367176628	334.9223221185355
MORF4L1_TTTCTTCCGAGGAGGCTGAG	MORF4L1	950.0417224219296	1486.6507190134812	1634.1225449970543	740.8856027118431	892.3580282017506	757.0639989554396
COL6A5_GCCAGGACCACCAAAATTGG	COL6A5	430.87090164918845	332.4705377722457	760.5104923017317	440.90522519559073	342.69628699010053	589.6028378961719
ACRC_AAACTATTGTGGAGCCACCG	ACRC	386.721	745.2186996990654	331.5045735674215	533.2068798159761	1041.5656812451932	4901.727735172316
SPON1_GGGCGACCAGGTGATCCACT	SPON1	255.08865524581933	318.0811523105767	104.00143484468126	172.2414804969691	128.02979261147016	36.632128981714814
OXT_CGGGCCCAATATCTGCTGCG	OXT	850.2955174860645	758.0934130068745	807.3111379818383	456.5635416044061	881.7690979857643	1299.5683853036924
NOG_GGCGGATGTGGAGATAGTGC	NOG	642.6271891769679	600.568	555.1076584834863	598.313	738.3372250601324	495.40593480033374
RHBDL2_GGTACACCAGCCCCACACGG	RHBDL2	215.0266549027259	305.20643900276764	601.9083041635928	132.68362851680394	496.71709013171875	247.70296740016687
EPPIN-WFDC6_GCAGCCACCATAGACAAACA	EPPIN-WFDC6	699.859	710.381	579.808	430.19164028429606	340.77102695083033	675.0778055201731
FGF14_GGGTTGTATATAGCCATGAA	FGF14	441.4995956177642	346.10258715698467	148.20204465367078	293.3874021862249	251.24643512476473	94.19690309583811
PSORS1C1_CTGATGCAAACAGCTCTGGG	PSORS1C1	631.9984952083921	533.9219342356109	466.70643886550715	437.609	381.2014877755051	415.1641284594346
DDR1_CCCATGCGCCACAACCTAGG	DDR1	698.2234345510568	755.8214047760846	1471.62	514.252	523.6707306815019	352.3661930622092
CDC6_TGCTGAATTGCATGTCCTTG	CDC6	313.13767615111794	363.5213169263734	635.7087704881142	338.7141075801641	235.8443548106029	106.4076127564097
AFM_TATAACAAGAAATCTGATGT	AFM	504.4541675854825	1220.0684199341406	919.1126804398706	276.0808419449026	234.88172479096778	219.7927738902889
CCDC9_AATCTCTGACCGTAAATCCA	CCDC9	587.0309438028792	479.3937366966549	568.1078378390714	234.05062421597714	143.43187292563198	158.73922558743087
EVA1B_CTCACCGCGGATGTGCGCGT	EVA1B	171.6942871846861	151.4672153859889	380.90525511864513	228.28177080220306	244.50802498731892	830.3282569188692
PCYOX1_ACGTGTTAGACAAGTTCATG	PCYOX1	976.2046614215009	802.7762415457412	1069.9147609646584	1144.705341676029	1468.0107799435486	962.9016760907895
ABTB2_CCTCATCAACCAAGCCATCG	ABTB2	790.6113128932926	817.1656270074102	600.6082862280343	524.9656606534417	441.84717901251724	291.31264475935114
CFL1_GCGTAAGTCTTCAACGCCAG	CFL1	368.73392152520677	330.1985295414558	444.6061339610124	596.664	485.1655298960974	746.5976763892353
LCE2A_GGGCACTGAGGTCGGCACTT	LCE2A	112.01008259191426	43.925492461936784	41.600573937872504	58.512656053994284	35.61731072649921	169.2055481536351
DPM1_TGGTGAAAAGCTTCTCCGAG	DPM1	639.3568218020215	814.8936187766203	1423.5196394365748	727.6996520517881	681.5420539016607	4933.126702870929
TRPV4_GAGGCCGTGCTCAACAACGA	TRPV4	407.161	358.9773004647937	835.9115325641257	319.75930350633496	194.451	263.4024512494732
ARHGEF4_TGTGCAGCCTCCTTTCGACG	ARHGEF4	116.09804181059727	124.96045269344084	115.7015962647079	226.6335269696962	296.49004604761507	81.9862
RAD54L2_GTTCCTTTACGATAACCTAG	RAD54L2	188.0461240594181	168.88594515537764	245.70338982055947	356.8447897377398	369.6499275398837	948.9465793358505
SLC35C2_CTACAACAAGTGGCTGACAA	SLC35C2	255.08865524581933	778.5414870839829	62.40086090680876	227.45764888594962	294.56478600834487	434.3523864974757
AXIN2_GGGAGCCTAAAGGTCGTGTG	AXIN2	641.8095973332313	808.8349301611808	910.013	716.9860671404933	626.6721427824591	397.72025751576086
SDCBP2_GGCCTGGCGACTTACCTGAA	SDCBP2	568.2263313969373	803.5335776226711	1671.8230651282513	513.4279538258935	490.94131001390804	1034.4215469598519
DGKZ_AGGCTCCAGGAATGTCCGCG	DGKZ	764.4483738937214	631.6182881595737	1700.4234597105385	951.8608132727239	1044.4535713040984	7551.451731516355
PLA2G7_GAATAAGGCCCATTTCCCCG	PLA2G7	175.7822464033691	153.73922361677873	68.90095058460133	168.94499283195535	124.17927253292969	24.421419321143212
LRP6_AAGTGTTAACCAATACTACA	LRP6	566.591	527.1059095432414	590.2081427435661	486.232	1184.0349241511901	284.33509638188167
OR7A10_TTTCTGTGAAATTAATCAGG	OR7A10	618.9170257086065	633.1329603134336	423.8058469920761	362.6136431515139	642.0742230966209	436.0967735918431
SYTL2_GTCAACTCACCTGCTATCTG	SYTL2	741.5558022690966	708.8665680064281	347.1047887941237	391.4579102203843	298.41530608688527	615.7686443116825
CD200R1_TACTGATGAGAGAATAACCT	CD200R1	636.0864544270752	1161.7535420105348	699.4096493304814	510.9555880771332	488.0534199550027	1446.0969012305516
PRKCDBP_AGTTGGAGAGAGCTCGGACG	PRKCDBP	264.0821655269219	755.0640686991547	271.7037485317298	313.16632817630745	395.6409380700318	148.27290302122665
GABPB2_GACCATATTGAGCTGCAAGG	GABPB2	669.6077200202758	576.3327545436878	8958.423593933732	848.0214518247905	1042.5283112648283	2466.5633514354645
VAV1_TGGCCGGCCCAAGATCGACG	VAV1	175.7822464033691	185.54733884783641	315.90435834071934	115.37706827548169	127.06716259183503	34.887741887347445
ADAM7_AAAGATCCTTAAAACACGGA	ADAM7	591.9364948652988	602.082	536.907	726.8755301355346	5741.125437103819	1236.7704499064669
THAP4_AGGAGATGGACTGGCCACCA	THAP4	1173.2442957620217	1379.866332166359	4856.867007246615	1279.8613359415933	1551.7595916518035	2309.568512942401
U2AF1L4_CGTGGGCAACGTCTATGTCA	U2AF1L4	266.5349410581317	260.5236104639009	373.10514750529404	164.0002613344347	334.9952468330196	279.10193509877956
PDE6G_TGTCGCTGCTTAAATTTAGG	PDE6G	349.1117172755284	271.8836516178501	269.10371266061276	131.8595066005505	123.21664251329457	17.443870943673723
PTPN6_CCAGCCGTACTATGCCACGA	PTPN6	166.7887361222665	112.84307546256174	85.80118374686204	199.43750373333265	203.115	108.15199985077709
MAN2B2_TCCAGGGAAACCAACAGTCA	MAN2B2	406.3431463370904	362.76398084944344	457.60631331659755	543.0963428110174	597.7932421934057	395.9758704213935
TMEM63A_GGACGCGTATCCCACGTGTG	TMEM63A	217.4794304339357	302.9344307719778	419.90579318540057	444.2017128606045	279.16270569418305	671.5890313314384
CCDC79_GCAGTTGTGAAGCACAAATG	CCDC79	187.2285322156815	166.6139369245878	347.1047887941237	287.61854877245077	438.9592889536119	64.54232249159277
XRCC4_ATTGGAATGATGTTCAAGGA	XRCC4	358.105	146.92319892440923	24.7003	427.7192745355357	171.34814349505027	141.29535464375715
TCOF1_GACCAACGTAGTATTTGCTG	TCOF1	532.2522902725269	446.0709493117373	538.2074253212255	862.8556463173524	786.469	591.3472249905392
IGFL1_CCAGCCACACAAGAGATGTG	IGFL1	322.13118643222055	321.8678326952264	245.70338982055947	126.91477510302987	162.68447331833426	235.49225773959526
NETO1_GTAGATGCATTCCCGGTCAG	NETO1	445.5875548364472	403.6601290036604	297.7041072429001	270.3119885311285	302.2658261654258	1118.1521274894856
EVC2_AAAAGCCTGGAATCCTTCCG	EVC2	963.1231919217153	1015.5876791630557	1301.3179534940743	578.5335852099154	560.2506714276362	221.53716098465628
CRYGN_GTGACCACATGGGCTCCTGT	CRYGN	368.73392152520677	381.69738277269204	137.80190116920267	392.2820321366378	347.5094370882761	1407.7203851544693
L3MBTL4_CGAGGAATAGGCCATATCCG	L3MBTL4	568.2263313969373	534.6792703125409	572.0078916457469	568.6441222148741	552.5496312705553	1531.5718688545528
SLC9A8_GTCTGGATATTCATTACACA	SLC9A8	227.2905325587749	313.537	595.4082144858002	369.2066184815414	472.6513396408409	757.0639989554396
ADRB2_CCCTTTCCTGCGTGACGTCG	ADRB2	631.9984952083921	736.888	2341.3323019408867	536.5033674809898	701.757	1303.057159492427
NUAK1_AGTGTAAAGCAACACACCCA	NUAK1	1313.870092884717	2384.8513062523953	1176.5162316804567	574.4129756286482	566.9890815650821	669.845
YDJC_ACGATACCCTCATCGCGTCG	YDJC	514.2652697103217	466.5190233888458	1929.2266163688373	830.7148915834682	1436.24	825.095
SEPT8_CAACACGACCTTCGAGACTG	SEPT8	818.409	867.9071441617165	1248.0172181361752	927.9612777013742	1073.332471893152	954.1797406189527
ARHGAP15_CCAGAAAGTGTGGATTTGTG	ARHGAP15	343.3885743693722	324.13984092601623	479.7066182210923	224.16116122093587	271.46166553710214	319.2228382692291
SLITRK3_CGAGGAATGCTAGATCACAT	SLITRK3	700.6762100822666	950.4567765470804	642.2088601659068	596.664	1070.4445818342465	2956.736124952696
VAX2_GGGCCAGCTCAGTGCGCTCG	VAX2	533.0698821162634	597.5381646977262	1097.2151376113873	417.006	416.8187985020043	638.4456765384582
TNRC6C_AACATACCCAGATTGCCACT	TNRC6C	823.3149866427566	773.2401345454733	1638.0225988037298	890.0516695537159	1759.6876758929882	1458.3076108911232
DEFB103A_GGCAGCTGAGCACAGCACAC	DEFB103A	616.4642501773967	716.4399287757275	629.2086808103217	611.498	697.9067642354576	6080.93
MS4A14_CCCAGAATGGATATCCTGTG	MS4A14	523.2587799914243	576.3327545436878	986.7136130889135	493.64902783581095	531.3717708385828	247.70296740016687
PRDM15_ACTCAGCTTCTCTAAACGCG	PRDM15	872.3704972669526	1186.745632549223	876.2120885664397	449.9705662743786	312.855	156.9948384930635
SLC14A1_CTGTGATAATCCATGGACAG	SLC14A1	297.60343112012254	220.38479838661385	169.00233162260704	205.20635714710673	128.99242263110526	151.7616772099614
C3orf80_GCGCTGCAGGAAATAGCCGA	C3orf80	653.2558831455437	807.3202580073208	835.9115325641257	595.0160235349841	628.5974028217294	552.971
TCHH_TTGCAAAGGTCACGAAACTG	TCHH	294.33306374517616	300.662	512.2070666100552	181.30682157575694	176.16129359322582	36.632128981714814
RAB3GAP2_GAGTAGGAGCTTTCAATGTG	RAB3GAP2	607.4707398962942	801.2615693918813	2869.1395837776445	442.55346902809765	334.0326168133845	884.4042568442577
WFDC8_GCATGGAAACTGTAATCATG	WFDC8	704.7641693009496	734.6159946220462	1008.8139179934083	703.8001164804383	592.9800920952301	807.6512246920934
FAM209B_AGCCTTGGGTGTGCTCTGGT	FAM209B	202.7627772466769	234.7741838482828	119.60165007138345	107.13584911294728	57.75780117810683	83.73058052963387
FAM13A_TGAAAGAGTTGAATGAATCG	FAM13A	179.0526137783155	137.07782992431996	453.706	408.7644704617066	485.1655298960974	573.9033540468655
NRG3_CCGGATCCCATAAACACTGT	NRG3	304.14416587001534	461.9750069272662	676.0093264904282	272.7843542798889	160.759	101.17445147330758
ITPK1_GAACCTTAGCCGGCCGATCG	ITPK1	869.9177217357428	790.6588643148621	299.0041251784586	623.8602906038545	630.5226628609996	959.4129019020547
IQGAP3_CTGGATAACAAAGCCGACGT	IQGAP3	636.0864544270752	827.7683320844294	578.5079813235395	407.1162266291997	521.7454706422317	266.891
ZNF185_AGGCACCGTTTATCGCGAAG	ZNF185	191.3164914343645	178.73131415546692	74.10102232683539	335.41761991515034	288.78900589053416	193.62696747477833
METTL7A_TGTGATATACAACGAACAGA	METTL7A	361.3755949315774	359.73463654172366	300.30414311401717	332.94525416639004	374.4630776380593	1290.8464498318556
NRL_TGATGAAGTTTGAGGTAAAG	NRL	402.25518711840743	647.5223457751026	630.5086987458801	428.54339645178914	375.4257076576944	320.9672253635965
ARMC1_AAAGCGGAGTGGACGACTGG	ARMC1	1507.6393598502912	1906.2149056326705	2215.2305621917108	960.9261543515119	1184.0349241511901	3124.1972860119636
VSTM2A_AGCTTCAGATTTCCAAAGTG	VSTM2A	115.28044996686066	240.0755363867924	109.20150658691533	395.5785198016515	312.855	664.6114829539688
C10orf35_GGTGCGGATCTTGGCCAATG	C10orf35	1071.0453152949465	2065.2554817879586	2294.5316562607804	673.308	711.3835845103491	1372.832643267122
MST1L_TCTTCCAGGAGAAAGGCGAG	MST1L	250.18310418339973	223.41414269433363	946.4130570865995	427.7192745355357	235.8443548106029	254.68051577763634
ELAVL3_ACCTCTACCAGTCATCCGCC	ELAVL3	741.5558022690966	610.4128780055353	633.1087346169971	596.664	592.0174620755951	1177.4612886979762
NR2F1_CCAGTACGCACTCACCAACG	NR2F1	203.5803690904135	290.0597174641688	627.9086628747631	164.82438325068813	135.73083276855107	225.02593517339102
GSDMA_GGAAGCGCTTGAAGTCGATG	GSDMA	694.9530671761104	886.083	2291.9316203896633	747.4785780418707	748.9261552761186	1304.8015465867945
IL22RA2_ACTTACCTGCTACACCAGTA	IL22RA2	1180.602622355651	1299.5887080117848	895.7123575998173	932.9060091988948	1095.4729623447595	539.016
BTBD2_CTTCTTGGCGGTGTATAGCG	BTBD2	469.29771830480865	723.256	582.408	374.15134997906205	500.5676102102592	188.39380619167622
CBLN2_CTAGGCATCTCCGTGCGCTC	CBLN2	761.9955983625116	768.6961180838937	1344.2185453675054	843.0767203272698	640.1489630573507	448.30748325241467
SCNN1D_TGTGTGACGGGAACCCACGT	SCNN1D	605.8355562088209	402.14545684980055	265.2036588539372	337.8899856639107	313.8173864010471	469.24012838482315
ZNF34_GGCAGTCACACTGACCAACG	ZNF34	362.193	418.8068505422593	161.20222400925596	269.4878666148751	320.5557965384929	233.7478706452279
KNG1_CCACCTACCAAGATTTGCGT	KNG1	414.5190647744564	365.7933251571632	634.4087525525557	646.936	499.6049801906241	219.7927738902889
SLC18B1_GCTGAGTGAGTTGATGACGA	SLC18B1	889.5399259854213	1126.9160824717574	2112.529145282588	942.7954721939361	1075.257731932422	1866.4941909730883
RSBN1_TTTAGCAATAGTGCATGGAG	RSBN1	351.5644928067382	507.41517154306285	516.1071204167307	279.3773296099164	340.77102695083033	441.3299348749452
RHBDF2_AGCTTCGACAGCCACCGGTG	RHBDF2	905.8917628601533	1213.2523952417712	3174.6437986338956	175.53796816198286	313.8173864010471	388.998
FBXO21_GTGTGTATCCTAAATATGGA	FBXO21	795.5168639557122	2313.6617150209804	1652.3227960948734	532.3827578997227	492.8665700531783	354.1105801565766
OR7A5_CATAGGCCATCACGGACAGG	OR7A5	228.10812440251152	246.13422500223197	478.4066002855338	162.3520175019278	161.72184329869913	559.9482572919266
TSG101_TAGGGATGGCACAATCAGCG	TSG101	153.7072666224809	125.71778877037079	200.20276207601142	201.0857475658395	210.81597430008992	1149.5510951880983
DENND1C_CGTGACTGACGAGAACATCG	DENND1C	417.78943214940284	440.0122606962978	941.2129853443654	255.4777940385666	199.26441406446855	420.3972897425367
SLFN11_AGGAGGAGGAGTGATTCGAA	SLFN11	824.9501703302299	903.5019397774238	820.3113173374235	564.5235126336069	574.69	985.5787083175653
IGFBP2_CAAGTCGGGTATGAAGGAGC	IGFBP2	836.3964561425422	840.6430453922384	1128.4155680647916	513.4279538258935	771.0666457277262	193.62696747477833
CLCN1_GACAGGCTCCAGTTCTACCG	CLCN1	740.738	584.6634513899172	1233.7170208450314	747.4785780418707	616.0832125664729	577.3921282356002
HEY2_GGAGCGAGAACAATTACTCG	HEY2	288.60992083901994	293.0890617718885	297.7041072429001	251.3571844572994	182.89970373067163	83.73058052963387
NAPSA_AGGGACCGTGACTGGCACGA	NAPSA	1012.1787025459113	1166.2975584721146	1783.6246075862837	904.8858640462779	897.1711782999262	432.60799940310835
ZNF883_TTGATGTTGAATGAAGGCTG	ZNF883	496.27824914811646	651.3090261597523	367.905	631.2773878501356	586.2416819577843	303.5233544199228
HCCS_GGAACGCGCCTATGAGTACG	HCCS	366.281	374.88135808032257	209.30288762492103	445.02583477685795	520.7828406225966	697.7548377469489
C2CD5_TAAATTTATAGGTATCCGTG	C2CD5	166.7887361222665	141.62184638589963	28.600394582287347	301.6286213487593	193.4886339466579	113.3851611338792
ZNF587B_ACACATAACATTCTTCTCGA	ZNF587B	744.0085778003064	608.1408697747455	744.9102770750295	404.6438608804394	514.0444304851508	174.4387094367372
C8orf34_ATCCATTCTCCAATCACACG	C8orf34	708.8521285196326	1102.6813280099993	4494.162003225789	636.2221193476562	639.1863330377156	495.40593480033374
SPRR2A_TGGCTCTGGGCACTTTGGCG	SPRR2A	941.8658039845637	397.6014403882209	985.4135951533549	418.65393345674784	327.2942066759387	1627.5131590447584
ANKEF1_TTTAGATCATAAAACGCCCA	ANKEF1	580.4902090529863	450.615	707.2097569438325	615.6190714413202	931.8258590067902	859.9828375231145
IFI16_CCAAAATGAATGACTTCATG	IFI16	614.0114746461869	543.7673032357002	2869.1395837776445	660.122	721.9725147263354	1515.8723850052465
RNASE3_CTCGATGCACCATTGCAATG	RNASE3	323.76637011969376	352.91861184935414	512.2070666100552	421.1262992055082	290.71426592980436	129.08464498318554
ZNF432_ACAATAAGATTACTCTTCCT	ZNF432	538.7930250224197	479.3937366966549	660.409	344.4829609939382	360.9862573631677	465.7513541960884
ADRA2B_TGGAGTTGTACTCCAGCGCG	ADRA2B	590.3013111778255	1170.8415749336943	343.20473498744815	525.7897825696951	877.9185779072238	1173.9725145092416
SOX14_GGGTCCGTGTCGCCCAGGTA	SOX14	637.7216381145483	777.0268149301231	572.0078916457469	801.0465025983443	775.8797958259017	2098.4976745239487
MTHFR_GGGAGGCTTCAACTACGCAG	MTHFR	182.3229811532619	150.70987930905898	41.600573937872504	426.07103070302884	585.2790519381492	284.33509638188167
FER_TTATGTCAGCAACGTATCCA	FER	536.3402494912099	517.2605405431522	523.9072280300818	612.3225837763064	678.6541638427552	1069.3092888471992
FAM157B_GCGCCGCTTGAGGTTCTGTG	FAM157B	387.5385339311486	442.2842689270876	479.7066182210923	473.0459799294749	408.1551283252883	570.4145798581308
GAGE12H_CTGAAATGATTGGGCCTATG	GAGE12H	513.4476778665851	693.7198464678291	397.8054882809058	660.122	743.15	1681.5891589701469
RPS6KB2_CGGTTCTCTGCGGTGAAGGG	RPS6KB2	533.8874739600001	537.7086146202606	657.809	953.5090571052309	1038.6777911862878	1674.6116105926774
STX7_ATTCTCTCTCATGAATAAGA	STX7	807.7807416117612	867.1498080847865	1510.6208411189953	1166.1325114986184	1217.726974838419	1484.4734173066338
ADAMTS17_AGAAAAGAAGAAGCCGACGT	ADAMTS17	739.9206185816234	628.589	643.5088781014653	506.835	405.26723826638295	373.29883819461764
PROSC_TGATCGAGGCCTATGGACAT	PROSC	579.6726172092497	561.9433690820189	508.3070128033797	384.8649348903568	397.56619810930204	507.6166444609053
NSUN5_GTTGATTATTTCAAGAGACA	NSUN5	256.72383893329254	470.30570377349557	312.0043045340438	222.51291738842897	220.4422744964411	150.01729011559402
SAXO2_TGTAGAACGTTTGACCACAG	SAXO2	477.4736367421747	455.9163183118266	1803.1248766196613	400.52325129917216	389.8651579522211	1142.5735468106288
SPDYE4_AGTGCCAGGACCATCAGGTG	SPDYE4	872.3704972669526	906.5312840851436	1844.7254505575338	898.2928887162503	931.8258590067902	765.7859344272764
PCDHGC4_TGCTGGCCACCTAATCACAA	PCDHGC4	425.1477587430322	540.7379589279803	352.30486053635775	449.14644435812517	461.0997794052195	1758.3421911223113
ZNF467_GGAAGTAACGATAGATGCTG	ZNF467	600.9300051464013	368.823	436.8060263476613	635.3979974314027	507.306	919.2919987316052
TNFSF12_ACCTAAAGGCCGGAAAACAC	TNFSF12	195.4044506530475	159.04057615528836	74.10102232683539	209.32696672837392	143.43187292563198	10.466322566204234
TMED7-TICAM2_AGCACAGCAATACAACAGAG	TMED7-TICAM2	437.4116363990812	420.3215226961192	825.5113890796575	332.94525416639004	292.6395259690746	137.8065804550224
PDIA2_GGCCAAGCTCCTCGTCCACG	PDIA2	434.9588608678714	315.05180800285694	598.0082503569172	453.2670539393924	500.5676102102592	947.2021922414831
RPL31_GCTTCAAGAAGCGTGCACCT	RPL31	101.38138862333845	268.8543073101303	31.20043045340438	144.22133534435213	64.49621131555263	36.632128981714814
NUDT7_CAATATCATACTTTCTTAAG	NUDT7	377.7274318063094	535.4366063894707	451.106	119.4976778567489	110.7024522580381	40.120903170449566
PMPCB_TCCAGATACAATCTGTCTCA	PMPCB	210.12110384030632	276.42766807942974	518.7071562878477	195.31689415206543	256.0595852229403	122.10709660571607
PRM3_GAAGTTATCCTGACTCACAC	PRM3	303.32657402627876	187.81934707862624	208.0028696893625	263.719	213.70386435899528	453.5406445355168
SH3TC1_AAATGGAATCAAAGGCTCCG	SH3TC1	175.7822464033691	285.5157010025891	71.50098645571836	250.53306254104595	201.1896741037388	488.42838642286426
PAPSS1_TTTCATATCACCTTACACTC	PAPSS1	953.3120897968761	1227.6417807034402	1262.3174154273188	589.247	635.3358129591752	4504.007477656555
SMCO2_AGCTGATTACATAGACGGAA	SMCO2	742.3733941128332	830.7976763921491	878.8121244375567	684.8453124066092	758.5524554724698	859.9828375231145
ZNF334_AATACAGATACAATCCAATG	ZNF334	1046.5175599828485	1096.6226393945597	1506.7207873123198	467.27712651570084	2487.435970737134	504.1278702721706
IFNA2_TGGAAGCCTGTGTGATACAG	IFNA2	486.4671470232773	433.1962360039283	331.5045735674215	491.17666208705066	517.8949505636913	265.1468383438406
DNAJC4_GGAGCTGGTCATCATAGCTG	DNAJC4	251.81828787087292	334.7425460030355	39.000538066755475	230.75413655096338	232.95646475169755	85.47496762400124
MAGEC1_GAGCTCACAGGAATCTGGAG	MAGEC1	813.5038845179174	865.6351359309266	1233.7170208450314	734.2926273818156	794.1697661989689	554.7150960088244
MYBL2_TCAGGTCACACCAAGCATCA	MYBL2	485.64955517954064	792.174	518.7071562878477	414.5333238754807	637.2610729984453	202.34890294661517
OR2Y1_GATCCAGACAGGTCTCGCAA	OR2Y1	789.794	976.9635392396284	648.7089498436993	613.1467056925599	449.54821916959816	291.31264475935114
KIF13B_GAGCTGAGATAACCAGACCG	KIF13B	402.25518711840743	324.13984092601623	728.0100439127688	534.0310017322296	540.998	322.7116124579639
AKT1_CCTGCACTCGGAGAAGAACG	AKT1	482.37918780459427	458.18832654261644	1102.4152093536213	605.7296084462789	543.8859610938393	572.1589669524981
VPS37D_CAGAGGAAAGCATGCATCGC	VPS37D	334.3950640882696	1086.0199343175404	280.8038740806394	143.39721342809867	206.00282420191436	172.69432234236984
WNT9B_TACGCCATGGCACTTACACG	WNT9B	606.6531480525575	707.3518958525682	724.1099901060933	267.0155008661148	223.3301645553464	174.4387094367372
CDH5_TCCACAGTCAGGTTATACCA	CDH5	340.1182069944258	382.455	96.20132723133017	360.965	627.6347728020942	399.46464461012823
IQCF3_GATGACGTAGACCCTCAACA	IQCF3	488.10233071075044	1407.130430935837	500.5069051900286	188.72391882203792	244.50802498731892	1425.1642560981431
GDPD4_CAGGGAGAATAAATCCCCAG	GDPD4	398.985	400.63078469594063	811.2111917885138	409.589	385.05200785404554	230.25909645649313
CTAGE1_CTTGCTAAAGATGAAAGATG	CTAGE1	189.6813077468913	126.47512484730073	42.90059187343102	144.22133534435213	139.58135284709152	123.85148370008343
TRAPPC12_AGTCCTAAATGCCGACTCAG	TRAPPC12	450.4931058988668	396.84410431129095	322.4044480185119	443.3775909443511	651.7005232929721	1781.019223349087
RPS27_GAAACACAAGAAGAAACGCC	RPS27	56.41383721782543	29.536107000267837	26.000358711170314	151.63843259063307	154.02080314161822	26.165806415510584
SHB_TGGAGCCCTATGAGGCACAG	SHB	244.45996127724354	333.2278738491756	80.60111200462798	193.66865031955857	150.17028306307776	720.4318699737247
ENPP5_ATAAATATTCATGTGATCCA	ENPP5	506.08935127295564	792.9308725456519	1391.019191047612	299.9803775162524	239.69487488914336	179.67187071983935
TIRAP_TCACCAGCCATCTTGCCTAG	TIRAP	706.3993529884227	507.41517154306285	913.9126086976365	538.1516113134968	434.14613885543633	753.5752247667049
FCHO2_AACCATTCAGAGCATAACTC	FCHO2	420.24220768061264	321.8678326952264	583.7080530657736	474.69422376198185	478.4271197586516	291.31264475935114
IQSEC2_GCTTGCCCTCGAAGTACGCG	IQSEC2	694.9530671761104	2012.9992924797925	2922.440319135543	666.7146302490335	1345.7567674498891	563.4370314806613
NLRP2_CGGGCCCTTCTCATACACGG	NLRP2	627.9105359897092	604.3541893900957	972.4134157977697	440.90522519559073	560.2506714276362	319.2228382692291
UBIAD1_CAAGTGCTCCAGTTTCAGAG	UBIAD1	256.72383893329254	206.75274900187486	299.0041251784586	241.4677214622581	214.66649437863038	331.43354792980074
SLC2A6_GGATCTGCTCGAACTCCCAG	SLC2A6	446.40514668018386	415.77750623453954	275.60380233840533	886.7551818887022	2098.533442804548	19263.266683098893
RNF31_CCCAACCCCTTACAGCCTCG	RNF31	336.8478396194794	240.0755363867924	120.90166800694196	410.41271429421346	351.35995716681657	120.36270951134868
PNMT_CTTACCCCTTGCCCTCAATG	PNMT	593.5716785527719	680.8451331600202	413.406	549.689	374.4630776380593	176.1830965311046
CUL3_ATAACTTGTACATGCAACCA	CUL3	630.363	471.0630398504255	2652.036588539372	442.55346902809765	387.93989791295087	671.5890313314384
TTYH1_GGTAGACAGCGATGAAAATG	TTYH1	453.76347327381325	379.4253745419022	313.3043224696023	469.7494922644612	562.1759314669065	500.63909608343585
PHTF1_TATTGCACTAACTCGATCAG	PHTF1	372.0042889001532	262.79561869469075	440.70608015433686	215.91994205840146	152.096	1376.3214174558568
SLC43A2_GCTTTGACCACAAGATCACA	SLC43A2	740.738	734.6159946220462	1553.5214329924263	563.6993907173534	489.01604997463784	380.2763865720872
SLC26A7_AGGCTCTGTGACCACAAATG	SLC26A7	504.4541675854825	587.6927956976369	923.0127342465462	418.65393345674784	411.0430183841936	366.32128981714817
SLC16A2_GAAGATCATACCCATCGCGA	SLC16A2	251.00069602713634	296.1184060796083	457.60631331659755	234.8747461322306	216.59175441790063	331.43354792980074
TPTE_TTCACTGATAGGTGACACCC	TPTE	181.5053893095253	162.82725653993808	146.90202671811227	243.94008721101844	246.43328502658915	137.8065804550224
TDRD1_ATTTATCAATAAGCTCCACC	TDRD1	788.1585373620828	868.6644802386464	1448.2199802121866	716.162	907.7601085159124	350.62180596784185
PLP2_ACCAGGCTACTCCTCCCTGT	PLP2	440.68200377402763	430.1668916962085	548.6075688056936	528.2621483184555	1342.868877390984	502.3834831778032
PER2_GGAAGTATTTCTTAGTCCAG	PER2	355.6524520254212	392.30008784971125	392.60541653867176	277.7290857774095	233.91909477133265	97.68567728457285
DBF4B_AAATGCCAGAAGAACTCACC	DBF4B	825.7677621739664	789.9015282379321	637.0087884236727	801.0465025983443	975.1442098903703	3541.105801565766
EPB41L4B_TCTGCACATCAACATAAACA	EPB41L4B	511.81249417911187	528.6205816971013	1428.719711178809	621.3879248550943	693.094	1882.1936748223948
PPP2R2B_ACATGTCCGCTGATGACCTG	PPP2R2B	1097.2082542945177	1021.6463677784952	1674.4231009993682	1111.7404650258914	1103.1740025018405	2623.558189928528
MDH1_AGCAACTGAAGTTCTCCTTG	MDH1	259.9942063082389	552.8553361588595	821.6113352729819	338.7141075801641	309.9668663225067	1723.4544492349637
QRICH2_CCACTTGGCATGGATCAGCG	QRICH2	436.5940445553446	346.85992323391457	1060.8146354157489	273.6084761961423	325.3689466366685	826.8394827301345
TBC1D8B_AAAGACTGCCTGATCCACCA	TBC1D8B	513.4476778665851	518.775	583.7080530657736	898.2928887162503	1044.4535713040984	832.0726440132365
TMEM155_TCTTCTTGTGGGGTGCTGCG	TMEM155	607.4707398962942	734.6159946220462	841.1116043063597	398.05088555041186	374.4630776380593	549.4819347257222
RFWD2_GCTAACGTGCTATTATACCA	RFWD2	434.14126902413483	12030.283582032169	1418.3195676943408	312.342	447.62295913032796	411.67535427069987
NEU4_CCAGCACCGCGATGAAGAAG	NEU4	609.1059235837673	690.6905021601094	483.60667202776784	539.7998551460037	330.18209673484404	479.70645095102736
FBN3_CGGCCACTGTACCAACACCG	FBN3	289.42751268275657	382.455	139.10191910476118	448.32232244187173	587.2043119774195	1369.3438690783873
CEBPD_GGCGGCCATGGAGTCGATGT	CEBPD	137.35542974774887	73.46159946220462	72.80100439127688	217.56818589090832	121.29138247402435	69.77548377469489
SIAH3_TGATCCAATCAGCCGGCGCG	SIAH3	600.9300051464013	927.737	1008.8139179934083	327.17640075261596	317.6679064795876	272.1243867213101
C1QTNF3_ACAACACTTACTGCAGTCTG	C1QTNF3	373.6394725876264	340.80123461847506	863.2119092108544	558.7546592198328	585.2790519381492	715.1987086906227
DCBLD1_CATAGGTCAGCAAAAAACCC	DCBLD1	562.5031884907811	533.165	356.2049143430333	488.7042963382903	623.7842527235538	146.52851592685926
UPP1_TCCCACCAGAAGTGCCAATG	UPP1	251.81828787087292	221.1421344635438	153.40211639590487	197.78925990082575	363.87414742207307	404.69780589323034
PRR23D2_GACTGGTATGAATTCAGGTG	PRR23D2	552.6920863659419	568.7593937743884	409.50564970093245	323.8799130876022	501.53024022989433	415.1641284594346
MTMR1_TGGTATAGAGATAGTGTGCA	MTMR1	585.3957601154059	627.832	279.5038561450809	333.7693760826435	246.43328502658915	259.91367706073845
GABPB1_AGCTCCCTTTACTACAGACT	GABPB1	637.7216381145483	809.5922662381107	685.1094520393378	311.5180843438006	328.25683669557384	195.3713545691457
KCNK7_CTTTCCGCCTGGCGATAGTG	KCNK7	219.93220596514553	275.67033200249983	74.10102232683539	216.7440639746549	180.01181367176628	849.5165149569103
SHISA9_ACGCCGCTCTGGCTCAACAC	SHISA9	179.87020562205208	153.73922361677873	197.6027262048944	441.7293471118442	304.191	427.3748381200062
ADGRG5_GAGAATATGCAGGTGTCCAG	ADGRG5	599.2948214589281	749.7627161606451	487.5067258344434	491.17666208705066	608.382	537.2712250651507
LCE3E_TGTGGCCCTAGCTCCGAGGG	LCE3E	369.5515133689434	536.9512785433307	453.706	516.7244414909073	275.31218561564253	535.5268379707833
GPR52_GCAAATTCTCAAGCGACAAG	GPR52	272.25808396428795	208.26742115573475	97.50134516688868	542.2722208947639	463.0250394444898	190.1381932860436
ZNF625_GTTCAAGCATTCGAAGACAC	ZNF625	1232.9285003547934	49682.761318758225	1697.8234238394216	1466.9370109311244	978.9947299689107	1247.2367724726712
CHRNA3_ACAGCGAGTATGTGATGTCG	CHRNA3	437.4116363990812	402.9027929267305	204.10281588268697	275.25672002864917	130.91768267037548	136.06219336065504
ZNF568_AGGAAGAAGAGGATACAACC	ZNF568	346.6589417443186	349.88926754163435	169.00233162260704	290.0909145212111	175.19866357359072	483.1952251397621
FAM13A_AGCAGGATGAAGTTCGACAT	FAM13A	333.577	460.46033477340626	513.5070845456137	306.57335284627993	287.826	137.8065804550224
MRPL44_TACCCAGACATGCCCACTGA	MRPL44	156.9776339974273	136.32049384739003	104.00143484468126	233.2265022997237	230.0685746927922	350.62180596784185
MRGPRX2_GTTTCCTACCAGCCCGACCA	MRGPRX2	519.9884126164778	485.4524253120944	829.411	262.07076936859414	309.9668663225067	165.71677396490037
CC2D1B_GTCCTCCTCAACACCCATAG	CC2D1B	621.3698012398163	820.9523073920599	967.2133440555357	362.6136431515139	424.5198386590852	495.40593480033374
KBTBD4_ACACCACTCCCAGTCAACGG	KBTBD4	625.4577604584994	684.6318135446699	1370.2189040786757	603.2572426975186	579.5032718203386	490.17277351723163
ABHD15_GGCCGGCCTCGAACCACTCT	ABHD15	76.85363331124044	102.24037038554252	55.90077122901618	67.57799713278213	37.54257076576944	273.86877381567746
NPTX2_GTAGTTTGTGCGGAGTGGGA	NPTX2	147.16653187258808	99.96836215475268	48.100663615665084	162.3520175019278	141.50661288636172	580.881
LRRN4CL_GCGGACCGTAGCGTTCAGCG	LRRN4CL	550.2393108347321	440.0122606962978	1838.2253608797412	585.9506824561963	585.2790519381492	1582.1590945912067
ETV3_AGGACACGGGATCCACACCC	ETV3	255.90624708955593	305.20643900276764	413.406	294.21152410247834	920.2742987711688	317.47845117486173
KIAA1468_AGATAGTCGTTTAGGATACG	KIAA1468	747.2789451752528	677.8157888523003	780.0107613351095	305.7492309300265	277.2374456549128	205.83767713534994
ATG4A_TGGGGATGTATGCTACGCTG	ATG4A	640.9920054894948	1659.3233445535084	1097.2151376113873	890.8757914699694	1088.7345522073138	957.6685148076874
YWHAZ_AAAATGTTGTAGGAGCCCGT	YWHAZ	282.88677793286377	246.89156107916193	1311.7180969785425	527.438	331.14472675447917	1020.4664502049128
HTR6_AGCTAGCAGGATCCTGCAGT	HTR6	94.02306202970905	100.72569823168263	83.20114787574501	105.4876052804404	76.0478	69.77548377469489
PDCD10_ATGAGATCAATGACAGAGTG	PDCD10	337.66543146321595	371.8520137726028	357.5049322785918	304.92510901377307	413.93090844309893	1088.4975468852404
TTC39A_GCACTCCTCGAAACGCCGGA	TTC39A	282.88677793286377	402.9027929267305	211.90292349603806	388.986	568.9143416043523	307.0121286086575
PTX3_GCCACGGACGACGTCCTGCG	PTX3	889.5399259854213	886.083	1627.6224553192617	688.9659219878764	1684.6025343614492	826.8394827301345
SV2C_TTACTCCGTACAGCTCGGTG	SV2C	802.0575987056051	797.4748890072316	752.7103846883806	821.6495505046803	897.1711782999262	1606.58
ZKSCAN8_GCTTCTTGATCCATCACAGA	ZKSCAN8	416.9718403056662	485.4524253120944	110.50152452247384	387.33730063911713	527.5212507600424	516.3385799327422
ZNF215_TCTGGAGAAGAATCATCCCA	ZNF215	558.4152292720981	748.2480440067852	470.6064926721827	320.58342542258845	247.39591504622427	184.90503200294145
TFCP2_ATATACTGAGCACTTACACT	TFCP2	866.6473543607965	3464.812551954496	622.709	603.2572426975186	782.6182059633476	362.83251562841343
AGO4_GAAAAAGGAACGGCCCACTG	AGO4	363.0107786190506	321.8678326952264	639.6088242947898	267.0155008661148	214.66649437863038	120.36270951134868
KCNK9_AAGCGCATTAAGAAGTGCTG	KCNK9	816.7742518928638	793.6882086225819	1211.6167159405368	659.2975330027525	715.2341045888896	525.0605154045791
CD27_AGTGTGATCCTTGCATACCG	CD27	228.10812440251152	180.2459863093268	84.50116581130352	253.82955020605974	263.7606253800212	122.10709660571607
DPPA4_CGGTGAATCAGATTAACAGG	DPPA4	327.8543293383768	237.80352815600259	54.600753293457664	276.9049638611561	494.79183009244855	804.1624505033586
SNTG2_TGCAAACCGCTGTCAAAGAG	SNTG2	210.12110384030632	84.82164061615379	48.100663615665084	346.13120482644507	228.143	559.9482572919266
PRR16_ACGCTGAATAGTAGCTCAAG	PRR16	361.3755949315774	324.8971770029462	308.10425072736825	228.28177080220306	186.7502238092121	289.5682576649838
KPNA2_CGGATTATGTTGTCTATGGG	KPNA2	157.79522584116387	99.96836215475268	247.00340775611798	359.31715548650016	316.7052764599525	188.39380619167622
KRTAP1-3_TGCTGCCAGACCAGCTCCTG	KRTAP1-3	259.17661446450234	299.1477503873281	323.70446595407043	150.81431067437964	114.55297233657855	865.2159988062167
FCRL6_TGACTCTGCGATGTCAGGGA	FCRL6	347.4765335880552	322.62516877215637	657.809	413.7092019592272	541.9607010545691	122.10709660571607
TIMM17B_CGAATTGTGGATGATTGCGG	TIMM17B	282.88677793286377	208.26742115573475	435.5060084121028	122.79416552176266	198.30178404483345	300.03458023118804
CEACAM16_GCCTGCCCAGCCGAGCGAAG	CEACAM16	327.8543293383768	668.728	781.3107792706679	359.31715548650016	304.191	1568.2039978362677
MRPL46_GCAGCCGCACCCTCAAGCAA	MRPL46	322.13118643222055	350.6466036185643	105.30145278023977	179.65857774325008	77.01040157080911	87.2194
FKTN_GGCCACTCATGCGATCCACT	FKTN	818.409	692.9625103908993	729.3100618483273	1241.951727793935	1590.2647924372081	954.1797406189527
TMEM246_TCAAGCTGTATCACCCCGAG	TMEM246	479.92641227338447	505.14316331227303	483.60667202776784	564.5235126336069	610.3074324486622	989.067
PNISR_AAGACCTTCGCGAATCCAAG	PNISR	223.20257334009193	271.12631554092013	128.70177562029306	196.1410160683189	183.86233375030673	455.28503162988414
XK_AGTTAGAAAGCATAGTACAA	XK	165.15355243479328	93.15233746238317	36.40050219563844	232.40238038347027	218.51701445717083	223.28154807902365
NAF1_TCAAGTATTATTGAACAACT	NAF1	631.9984952083921	858.8191112385571	942.513	430.19164028429606	442.8098090321524	251.1917415889016
TROVE2_GTCCGCTATAGCCTTCCGGA	TROVE2	706.3993529884227	821.7096434689898	1396.219262789846	585.1265605399428	533.2970308778531	844.2833536738082
BEX1_ATTCACCAGCATCCAAAGGG	BEX1	623.8225767710261	786.8721839302124	650.0089677792579	537.3274893972433	647.8500032144316	315.73406408049436
KRT23_AGATCTGATTAAGGTCCTGG	KRT23	547.7865353035223	595.2661564669364	555.1076584834863	677.4282151603283	1117.6134527963673	528.5492895933138
PGP_ATGAAGCGGCCGTTCTCAAG	PGP	578.8550253655131	543.0099671587702	314.6043404051608	604.081	815.3476266309415	252.93612868326898
SPATA32_AAACTGCCGGAGTTTCACGG	SPATA32	384.2681665562022	426.38021131155875	336.7046453096556	318.1110596738281	372.53781759878905	333.1779350241681
FOPNL_GGGCATTGAAAACTTCAGCT	FOPNL	231.37849177745792	260.5236104639009	84.50116581130352	220.8646735559221	309.00423630287156	423.88606393127145
SNX19_GCTGAAGTCACCTATACGCG	SNX19	50.690694311669226	36.352131692637336	11.700161420026642	176.3620900782363	206.96545422154946	404.69780589323034
PECR_ACAATGCAACATCCGGAATG	PECR	278.79881871418075	319.5958244644366	406.9056138298154	500.24200316583847	522.7081006618669	493.66154770596637
FAM166A_TCTTGGCAGGGAACCCTCGG	FAM166A	453.76347327381325	304.4491029258377	786.511	194.493	181.93707371103653	225.02593517339102
RHOBTB2_CAGCACCTCCTACCTAGCCA	RHOBTB2	455.39865696128646	420.3215226961192	522.6072100945233	309.0457185950402	240.65750490877846	554.7150960088244
EBF2_GACTATGCTTGTATGGAGCG	EBF2	219.11461412140892	193.8780356940658	197.6027262048944	140.1007257630849	189.63811386811744	40.120903170449566
PECAM1_TTCCACTGATCGATTCGCAA	PECAM1	456.21624880502304	661.9117312367715	832.011	487.05605250578344	378.31359771659976	523.3161283102116
TROVE2_GCTAATTCAGTACTTGAACC	TROVE2	420.24220768061264	312.02246369513716	539.5074432567841	759.0162848694189	782.6182059633476	1163.5061919430373
HERC2_GATGTGGTCAAAGTCCGCTG	HERC2	161.88318505984688	86.33631277001368	54.600753293457664	170.5932366644622	131.8803126900106	50.58722573665379
SLC30A10_TGGTTCGCGTGCTGCCTCCG	SLC30A10	493.0078817731701	632.3756242365037	793.0109406906946	635.3979974314027	688.2804640391064	1444.3525141361843
ASPM_GTATATTGAACTCCGTCATG	ASPM	303.32657402627876	262.79561869469075	297.7041072429001	193.66865031955857	131.8803126900106	48.842838642286424
CYB5A_CCTTTGAACAGCATCCTGGT	CYB5A	705.5817611446862	537.7086146202606	391.30539860311325	360.1412774027536	321.518	542.5043863482528
MSS51_TGGAGTCTGAAAGCCCACTA	MSS51	510.17731049163865	543.7673032357002	834.6115146285671	440.0811032793373	527.5212507600424	512.8498057440074
METTL4_GACAAACTGCAGGCGTCAAG	METTL4	357.28763571289437	274.1556598486399	222.3030669805062	602.4331207812651	4968.133531336823	886.1486439386251
CAMTA2_GGAGGTTGACCCGCTCAACG	CAMTA2	107.92212337323126	108.29905900098207	130.00179355585158	195.31689415206543	254.13432518367006	155.25045139869613
STK19_CTCATGCAGCTGTTCCCGCG	STK19	299.23861480759575	242.34754461758226	393.9054344742303	475.5183456782353	330.18209673484404	146.52851592685926
KCNH4_TACCGTGATTACTGTCCCCG	KCNH4	264.0821655269219	172.67262554002735	85.80118374686204	369.2066184815414	340.77102695083033	162.22799977616563
CHIC1_CGGCACCCCGCACTAATACA	CHIC1	551.0569026784686	948.1847683162905	1498.9206796989686	221.68879547217554	181.93707371103653	92.45251600147073
MCF2_TGAAGATGATCCATTCACTG	MCF2	624.6401686147627	713.4105844680078	1580.8218096391552	534.0310017322296	1043.4909412844634	395.9758704213935
ARMC7_ACCAATAGCAAACTCCACCA	ARMC7	116.91563365433386	46.95483676965656	5.200071742234063	81.58806970909063	31.766790647958757	12.210709660571606
ABCG2_AAAAAACGAACGGATTAACA	ABCG2	626.2753523022359	695.2345186216891	624.0086090680876	916.4235708738261	650.738	392.48709623265876
GLRX3_TTAAGATGTTCATTAGCGCT	GLRX3	266.5349410581317	127.23246092423068	387.4053447964377	609.8502180275461	472.6513396408409	338.4110963072702
ARPC2_ACAATGGAATCCTTGGATGC	ARPC2	543.6985760848393	553.6126722357894	932.1128597954558	426.07103070302884	442.8098090321524	401.2090317044956
CTBP2_GTTTCTGTACAGGTCGCACG	CTBP2	585.3957601154059	477.879	608.4083938413854	467.27712651570084	335.95787685265475	293.0570318537185
MAMLD1_AATCGAATAGCTGATCCCTG	MAMLD1	641.8095973332313	989.8382525474375	304.2041969206927	885.1069380561953	1814.5575870121895	627.979
ZNF345_AAGGTTTGAACCACTGCCAA	ZNF345	454.5810651175498	550.5833279280697	1901.9262397221084	338.7141075801641	295.52741602797994	282.5907092875143
OR5C1_ACTGGTGTCACTGCACGAGA	OR5C1	282.06918608912713	212.05410154038447	148.20204465367078	536.5033674809898	467.8381895426653	268.63561253257535
GOLGA6C_CGGTGGTGGCCACTCACCTG	GOLGA6C	218.2970222776723	215.84078192503418	46.80064568010657	213.44757630964114	182.89970373067163	163.972
HIST1H2AC_GGAGACCAGCGCGAGAAGAG	HIST1H2AC	211.7562875277795	190.84869138634602	115.7015962647079	209.32696672837392	215.6291243982655	1430.3974173812453
OR10J3_CTAAGGTATTCAGTCATCAT	OR10J3	551.0569026784686	655.096	549.9075867412522	637.0462412639097	767.2161256491858	709.9655474075205
PCDHB1_AGAGACCGGGACATTCGAGT	PCDHB1	394.0792686810414	509.6871797738527	1153.1159088404036	305.7492309300265	406.23	148.27290302122665
CSPP1_GGATGCACAGGAACAAACGA	CSPP1	412.8838810869832	460.46033477340626	842.4116222419182	509.30734424462634	502.49287024952946	75.00864505779701
ARHGAP27_AGACACGGGAGTTACCACCT	ARHGAP27	501.18380021053605	446.0709493117373	143.00197291143672	446.67407860936487	514.0444304851508	804.1624505033586
EEF1E1_CCAGTTCTTCAGACAAACAA	EEF1E1	295.15065558891274	214.32610977117432	289.904	422.77454303801505	406.23	375.043
DRAXIN_GTGGTGAGAAAGAACATGGT	DRAXIN	69.49530671761104	74.97627161606451	58.50080710013321	225.80940505344273	327.2942066759387	254.68051577763634
ZNF804A_GGAAAATGTTAAGCATAACG	ZNF804A	296.78583927638596	368.06533338795305	182.0025109781922	242.29184337851154	151.1329130827129	2344.456254829748
ERBB3_ATCATGTGAGACAACACCGG	ERBB3	607.4707398962942	610.4128780055353	366.60505782750147	815.0565751746528	1242.755355348932	1027.4439985823822
LNX1_TCGAGCATCACTTTCAAACC	LNX1	565.7735558657275	469.5483676965656	516.1071204167307	624.684	661.3268234893233	2415.9761256988104
MMAA_GAAGCTATTCTGTTGTGTGA	MMAA	345.0237580568454	278.6996763102196	777.4107254639924	224.9852831371893	309.00423630287156	221.53716098465628
ANAPC4_AACATGTATGTGTGAAGCAT	ANAPC4	712.9400877383156	801.2615693918813	785.2108330773435	543.0963428110174	481.3150098175569	378.5319994777198
PHYHIPL_TGACTCATTCAAGATTTCAT	PHYHIPL	618.099	608.1408697747455	395.2054524097888	774.6746012782343	803.796	795.4405150315217
PIGW_TAAACGCACTGGTAATTACA	PIGW	503.63657574174584	340.80123461847506	314.6043404051608	468.1012484319543	371.575	357.5993543453113
FAM46D_AAAGGGGAATTTCCCCACAA	FAM46D	252.63587971460953	375.6386941572525	718.9099183638592	86.53280120661127	66.42147135482286	150.01729011559402
C1orf61_ATGTGGCTCTATCGTCCACA	C1orf61	1208.4007450426955	1174.628255318344	2368.632678587616	1177.6702183261666	1533.4696212787364	2356.67
LCLAT1_TCTGATTGAGGAATGTTGTG	LCLAT1	295.15065558891274	327.927	425.1058649276346	279.3773296099164	269.5364054978319	240.72541902269737
TBC1D5_ACTAGCATATTACCAACCCG	TBC1D5	173.3294708721593	218.11279015582403	354.9048964074748	154.1107983393934	324.4063166170334	59.30916120849066
DTX3L_TCTGATACTAGGGCACAGTG	DTX3L	371.1866970564166	206.75274900187486	356.2049143430333	48.6232	54.86991111920149	120.36270951134868
ELAC1_GGACTTTATCTGGCGAACCA	ELAC1	251.81828787087292	265.06762692548057	326.30450182518746	401.3473732154256	370.61255755951885	542.5043863482528
TRAPPC9_CCACCCGAGAACAACGAGTG	TRAPPC9	548.6041271472589	618.7435748517647	739.7102053327955	450.79468819063203	434.14613885543633	331.43354792980074
AFAP1L2_TGAAGGAAACCAGTACACCC	AFAP1L2	327.8543293383768	198.42205215564547	111.80154245803236	209.32696672837392	123.21664251329457	68.03109668032752
ETS1_GAGAAAGCAGTCTTTACCCA	ETS1	185.5933485282083	99.96836215475268	26.000358711170314	126.91477510302987	124.17927253292969	19.188258038041095
PARL_AACCTCGAAGATCAGACCCA	PARL	621.3698012398163	482.4230810043747	345.8047708585652	493.64902783581095	1275.4847760165258	190.1381932860436
COL9A1_CCTGGATATCCTGAGCGACC	COL9A1	346.6589417443186	257.49426615618114	44.20060980898953	194.493	250.2838051051296	73.26425796342963
LOC100505478_TGGATCAGGGGTGTTCTCGA	LOC100505478	268.9877165893415	223.41414269433363	83.20114787574501	412.88508004297375	487.09078993536764	1008.2557405443412
RAB6A_ATAAACAACAACTGCCACAG	RAB6A	377.7274318063094	462.73234300419614	2303.63	165.64850516694156	115.51560235621366	249.44735449453424
PPEF1_AGGTTACAAAGCTCGACTGA	PPEF1	209.3035119965697	158.2832400783584	262.6036229828202	138.45248193057805	91.44985186533582	64.54232249159277
HNRNPM_ACCCCATGCCAATACCACCA	HNRNPM	525.7115555226341	542.2526310818403	711.1098107505081	278.55320769366296	353.28521720608677	575.6477411412328
CEP70_TTGACAAACAGTCATCACAA	CEP70	477.4736367421747	470.30570377349557	280.8038740806394	354.3724239889795	411.0430183841936	884.4042568442577
AKR1C4_AATAAGCAGAATCAATATGG	AKR1C4	542.0633923973661	834.5843567767989	637.0087884236727	516.7244414909073	459.1745193659493	500.63909608343585
CAND2_CCGCCGCTTCAAAGAACGCG	CAND2	133.26747052906586	214.32610977117432	149.5020625892293	259.5984036198338	234.88172479096778	115.12954822824656
LTB_AGGTAATAGAGGCCGTCCTG	LTB	188.0461240594181	442.2842689270876	62.40086090680876	351.0759363239657	605.4942823504866	214.55961260718678
STARD10_CGTCAGCGTTGACTGTCAAG	STARD10	580.4902090529863	605.8688615439556	204.10281588268697	364.26188698402075	404.3046082467478	273.86877381567746
DGKD_CTCACGGCACACATTGCAGT	DGKD	364.6459623065238	265.06762692548057	574.6079275168639	273.6084761961423	167.4976234165098	287.8238705706164
RBM14-RBM4_GATAGATCGTTCAGGCCGCG	RBM14-RBM4	712.9400877383156	782.3281674686327	744.9102770750295	453.2670539393924	503.45550026916453	1257.7030950388755
SNX29_TTCACCTTAGGCCACTGGAA	SNX29	543.6985760848393	541.4952950049103	556.4076764190447	571.1164879636344	614.1579525272026	1486.217804401001
MCIDAS_GCCTGAGCAATACTGGAAGG	MCIDAS	708.8521285196326	850.4884143923277	469.3064747366242	556.2822934710724	568.9143416043523	989.067
NHLH2_CGACACGCTGCCGAGCACCT	NHLH2	735.0150675192037	633.1329603134336	435.5060084121028	261.2466474523407	328.25683669557384	619.2574185004172
PHPT1_CACATACTTGAAGACGCCGT	PHPT1	259.9942063082389	275.67033200249983	67.60093264904282	355.19654590523294	393.7156780307616	308.7565157030249
ZBTB14_CTAAATGAACAACGCCTGGA	ZBTB14	227.2905325587749	337.0145542338253	800.8110483040457	344.4829609939382	268.57377547819675	212.8152255128194
EBP_AGTGTGTGGGTTCATTCACC	EBP	719.4808224882083	717.1972648526574	588.9081248080076	576.061	873.1054278090483	685.5441280863773
LRRC8C_TCGGAGCCCATACATCCAGG	LRRC8C	181.5053893095253	131.77647738581035	300.30414311401717	145.04545726060556	105.88930215986252	68.03109668032752
MARVELD3_GGTGGAATATTACCAGTCAG	MARVELD3	89.93510281102604	69.6749	61.10084297125024	121.14592168925577	97.2256	29.65458060424533
ZNF384_CGTTACCCAGAATATCACGG	ZNF384	430.87090164918845	508.9298436969227	278.20383820952236	369.2066184815414	500.5676102102592	221.53716098465628
COMP_ATGCAGCAGTCAGTACGCAC	COMP	289.42751268275657	277.94234023328966	231.4031925294158	413.7092019592272	5228.043636638304	1397.2540625882652
SLC10A3_CATCTCCAATGCTCAAGTAG	SLC10A3	302.5089821825422	340.0438985415451	261.30360504726167	487.05605250578344	512.1191704458806	249.44735449453424
GNG4_CCTGGCTTGGGAGATGCTAG	GNG4	585.3957601154059	685.3891496215998	527.8072818367574	660.9457768352594	753.7393053742942	1395.5096754938977
ZNF705A_CAGCGTTTGTTAACTCACAG	ZNF705A	494.64306546064324	1092.0786229329801	1736.8239619061771	906.5341078787848	1047.3414613630039	753.5752247667049
GAK_AAAACAACATCGAAGATGTG	GAK	351.5644928067382	285.5157010025891	340.6046991163311	352.7241801564726	339.8083969311952	198.86012875788043
RAB3IP_CCGGTAGATGACACTTGGTG	RAB3IP	568.2263313969373	556.6420165435093	1068.61	782.0916985245152	948.1905693405871	645.4232249159278
C11orf88_ACCAGCTGAGATTCGCTAGG	C11orf88	590.3013111778255	318.0811523105767	252.20347949835207	656.8251672539922	472.6513396408409	563.4370314806613
EPN1_GGTCGGCAATCTCTGACATG	EPN1	412.0662892432466	503.6284911584131	471.9065106077412	323.05579117134874	281.08796573345325	232.00348355086052
OR1F1_GAGGTCATAATCCTTAGTGA	OR1F1	560.0504129595713	468.03369554270574	300.30414311401717	435.96049369807014	364.83677744170814	425.6304510256388
PUSL1_CACGGAATTCAGCCGCTCGG	PUSL1	345.0237580568454	424.10820308076893	486.2067078988849	245.58833104352533	717.1593646281598	106.4076127564097
SRGAP1_GAGCTGAATATATGACTACA	SRGAP1	596.8420459277183	515.7458683892922	685.1094520393378	636.2221193476562	494.79183009244855	969.8792244682589
DEPTOR_GACCGGGGCATTATTCACCA	DEPTOR	343.3885743693722	328.68385738759594	739.7102053327955	357.66891165399323	351.35995716681657	1091.986321073975
ZNF420_TGTGGAAAAGCGTTTAATCG	ZNF420	118.55081734180706	107.54172292405212	67.60093264904282	140.92484767933834	136.69346278818617	19.188258038041095
TMEM165_CAGATGAAGACCTTAGCCAC	TMEM165	339.30061515068917	351.4039396954943	509.6070307389382	437.609	308.04160628323643	1018.7220631105454
CHRDL2_AACGGGACCATGTACCAACA	CHRDL2	591.9364948652988	1176.9002635491338	841.1116043063597	925.4889119526139	1434.3187292563196	3338.7568986191504
SLC6A12_CCCAGCACGGTACATACCTG	SLC6A12	275.5284513392343	299.90508646425803	182.0025109781922	277.7290857774095	374.4630776380593	279.10193509877956
FBLN7_GTGAACGAGTGTGAGCTCTA	FBLN7	275.5284513392343	218.87012623275396	232.70321046497432	469.7494922644612	297.4526760672502	1236.7704499064669
QTRTD1_AGGAAATCCAACAACCCTGG	QTRTD1	622.1873930835529	665.6984116214212	536.907	714.5137013917331	889.4701381428451	544.2487734426202
CACNG3_ACACAACGTCATTCTCAGCG	CACNG3	1016.2666617645943	934.5527189315516	644.8088960370238	1073.8308568782331	1176.333883994109	1667.634062215208
FMR1NB_GAGAGCATGAGCATCCCAAA	FMR1NB	387.5385339311486	472.5777120042854	265.2036588539372	909.006	1110.8750426589213	823.3507085413997
PBX2_CCGGGGTCTCCGCCACCGGG	PBX2	703.1289856134764	575.5754184667578	1315.618150785218	370.0307403977949	468.80081956230043	633.2125152553562
RRBP1_GAACACCATGCTCCCAACCG	RRBP1	721.1160061756816	637.6769767750133	713.7098466216252	740.0614807955898	616.0832125664729	470.9845154791905
ZSCAN22_AAGGGAAACACCTCCCATGA	ZSCAN22	244.45996127724354	193.8780356940658	83.20114787574501	162.3520175019278	225.25542459461664	915.8032245428705
TEX37_CCAACCCCAAGCTAACAGAT	TEX37	751.3669043939358	1131.4600989333371	504.40695899670413	488.7042963382903	339.8083969311952	151.7616772099614
TMEM52B_ACAGGGACGTCAGGCCACAC	TMEM52B	572.3142906156203	792.174	683.8094341037793	606.5537303625323	714.2714745692545	1863.0054167843537
ACE_GGTGTGGAACGAGTATGCCG	ACE	122.63877656049006	139.3498381551098	101.40139897356423	164.82438325068813	138.6187228274564	92.45251600147073
DPH3P1_GCTGGAGAATGGGGAAGGTG	DPH3P1	790.6113128932926	614.9568944671149	616.2085014547365	398.05088555041186	370.61255755951885	263.4024512494732
SOX6_CCTGGAATAACATACAAACC	SOX6	171.6942871846861	143.89385461668945	41.600573937872504	154.93492025564686	147.28239300417243	90.70812890710336
TSC22D2_GCCAGGGTTACATTCGTCGG	TSC22D2	571.4966987718838	867.1498080847865	462.8063850588316	580.1818290424222	1045.4162013237337	603.5579346511108
SKA1_CATTACCTTGAGTGAATTGT	SKA1	843.7547827361716	836.8563650075887	2796.338579386367	579.3577071261687	643.037	2773.575480044122
DCAF12L1_GGAGCTGGGCACGGTCAACA	DCAF12L1	719.4808224882083	783.8428396224926	591.5081606791247	683.1970685741023	891.3953981821154	6963.59
SMIM14_GATCAATGCAATAACCATCC	SMIM14	325.402	260.5236104639009	97.50134516688868	756.5439191206585	898.1338083195612	744.853
LCE1D_GGCTGTGGCTCCAACTCTGG	LCE1D	686.7771487387444	421.8361948499791	492.70679757667745	761.4886506181791	823.0486667880224	1587.3922558743088
ABL2_GGTTCAACATCACAACCATA	ABL2	365.4635541502604	316.5664801567168	653.9090215859334	416.18156770798754	465.9129295033951	664.6114829539688
PROL1_AAGATGGTGGAACTCGCCCT	PROL1	958.2176408592957	1270.052601011517	2172.3299703182797	971.6397392628065	7392.998550797674	539.016
STEAP1_ATAGTCTGTCTTACCCAATG	STEAP1	717.0280469569985	697.5065268524789	625.309	651.0563138402181	653.6257833322423	1330.9673530023051
GP9_AGGTGGTCAAAGGCTCCCGG	GP9	709.6697203633692	698.2638629294089	733.2101156550029	618.916	840.3760071414544	1526.3387075714506
MCFD2_AGGCCCAGAGCAGGCCACAC	MCFD2	1126.6415606690355	1048.910466547973	1454.7200698899792	890.8757914699694	1047.3414613630039	1718.2212879518618
RARG_GCTACAGAAGTGCTTCGAAG	RARG	463.5745753986524	4345.594409424022	622.709	379.92020339283613	661.3268234893233	1231.537288623365
SLC9C1_GAAATGTCCACACTGTAACA	SLC9C1	888.7223341416847	839.8857093153085	1033.51	608.2019741950392	633.411	270.3799996269427
HDAC10_AGGATTTGACTCAGCCATCG	HDAC10	340.9357988381624	393.0574239266412	595.4082144858002	523.3174168209348	527.5212507600424	313.99
HACE1_CATATCAATTCCATTACTGG	HACE1	569.0439232406738	624.8022634672043	455.0062774454805	386.5131787228637	336.9205068722898	580.881
CXorf51B_AAGGCGAAAAGACCCCTTCG	CXorf51B	554.3272700534151	586.178	475.80656441441675	306.57335284627993	194.451	251.1917415889016
HIST2H2AB_GACCGCCGCCAGGTACACCG	HIST2H2AB	174.14706271589588	173.42996161695729	170.30234955816556	398.05088555041186	675.7662737838499	218.04838679592154
SEMG2_ATCCAGAAAGGTGTATCCAA	SEMG2	461.12179986744263	432.4388999269983	442.0060980898954	485.4078086732766	522.7081006618669	2063.6099326366016
CAP2_TCAGTACCAACAACCCCACG	CAP2	273.89326765176116	148.43787107826913	325.00448388962894	304.1009870975196	259.9101053014807	1631.001933233493
TREX2_GGCTGGCTTTGATGGCGCCG	TREX2	510.9949023353753	831.5550124690791	657.809	969.1673735140462	1300.5131565270387	2042.677287504193
BLVRA_GTGTCATGGGGTATTCCACA	BLVRA	824.1325784864932	836.8563650075887	1937.0267239821885	473.87010184572836	492.8665700531783	427.3748381200062
ARRDC3_GCTTGTGGCTAACTTGCGTG	ARRDC3	780.8002107684534	949.6994404701504	1454.7200698899792	684.8453124066092	729.6735548834163	762.2971602385417
C19orf84_GCTCGGTCCCAGATGACGGC	C19orf84	240.37200205856053	265.8249630024105	120.90166800694196	295.8597679349852	349.4346971275463	849.5165149569103
TRIM77_TTAGTGTATCTTCCCACAAG	TRIM77	179.87020562205208	124.96045269344084	27.300376646728832	174.71384624572943	211.77860431972505	254.68051577763634
KRTAP10-11_TGGGGTGCAGACCAGGCTCA	KRTAP10-11	637.7216381145483	655.096	388.7053627319962	566.1717564661137	779.7303159044423	1426.9086431925105
TDP2_TTCATTGGTTAGGTCAACAC	TDP2	914.0676812975192	1172.356247087554	1589.9219351880647	443.3775909443511	509.23128038697524	1533.3162559489201
ATP5H_GAATCCACCAGCTATCGACT	ATP5H	151.2544910912711	41.65348423114695	63.700878842367274	214.27169822589457	94.33774192424116	68.03109668032752
ZHX1_TGGTGTTAGTTGGACTCCCG	ZHX1	548.6041271472589	645.2503375443127	1199.92	445.8499566931114	431.258	661.123
POLE2_AAACATGATTGAACGATCTG	POLE2	219.93220596514553	348.3745953877745	339.3046811807726	393.1061540528912	399.49145814857224	252.93612868326898
FBXL6_TGGCTTATGCCCAATCGGTG	FBXL6	596.8420459277183	645.2503375443127	1184.316339293808	376.6237157278224	309.00423630287156	123.85148370008343
HACL1_ATGTCAACATAGCAAGCACC	HACL1	975.3870695777644	926.2220220853221	994.5137207022645	1123.2781718534395	1311.102086743025	4167.340768443652
KIAA0907_AGGGACACTACTTATAGCAG	KIAA0907	502.81898389800926	933.0380467776916	2197.0303110938917	349.42769249145886	371.575	1323.9898046248356
IPO7_GTATAAGGGGATATATCCCC	IPO7	309.86730877617157	302.9344307719778	326.30450182518746	590.0712920374635	916.4237786926284	331.43354792980074
NEDD8-MDP1_ATGGAACTGTACGAGATAGG	NEDD8-MDP1	922.2435997348853	1114.0413691639485	1075.1148327068925	691.4382877366368	599.719	694.2660635582141
SLC35F1_TTCGTCGTAAAATTGCCAGG	SLC35F1	573.9494743030936	730.0719781604665	776.1107075284339	791.9811615195565	1083.9214021091382	7364.802312419046
COX16_TTTCGCAAGAACAAGACTCT	COX16	538.7930250224197	636.1623046211535	531.7073356434329	496.94551550082474	532.3344008582179	2579.9485125693436
GJA3_CGCAGGACAATCCCTCGTCG	GJA3	359.74041124410417	411.2334897729599	364.0050219563844	178.01033391074319	1490.1512703951562	48.842838642286424
TMEM223_CAGACCGTAGCGCCAGAGCG	TMEM223	905.8917628601533	802.0189054688112	1105.0152452247385	707.9207260617055	681.5420539016607	533.782
ZNF586_CCAGAAGAGATCACAAACAC	ZNF586	176.59983824710568	243.86221677144215	336.7046453096556	305.7492309300265	440.8845489928822	113.3851611338792
TICRR_TCAAAGAGATCACTAAAGCG	TICRR	153.7072666224809	178.73131415546692	591.5081606791247	242.29184337851154	741.2251151190377	1156.5286435655678
TMEM98_CAGTGTCAGCGACATCATTG	TMEM98	735.8326593629404	784.6001756994225	630.5086987458801	501.8902469983454	603.5690223112164	237.23664483396263
ZAK_TGTATGGTTATGGAACCGAG	ZAK	410.4311055557734	429.40955561927854	1198.6165365849515	435.13637178181665	2258.330026063977	544.2487734426202
NKX6-3_CAGCGGGTTGGAGCTCGGGG	NKX6-3	165.15355243479328	131.0191413088804	28.600394582287347	474.69422376198185	462.06240942485465	472.7289025735579
DMRTC2_GGCACCGGAGTCCAGGACAA	DMRTC2	551.8744945222053	791.416	512.2070666100552	412.0609581267203	460.1371493855844	718.6874828793574
FMO4_TCATAGTGATTGCCCCACAG	FMO4	330.30710486958657	177.97397807853696	288.6039816939905	285.14618302369047	419.70668856090964	856.4940633343798
DMXL1_GAAAATCCATTTACTGCTCG	DMXL1	251.81828787087292	331.7132016953157	384.8053089253207	403.81973896418594	355.21	286.07948347624904
USP17L8_GTACAGAGCATGCAGCACTT	USP17L8	112.01008259191426	135.56315777046007	109.20150658691533	153.28667642313997	80.86092164934956	254.68051577763634
MSX1_CGGACGCGCCCTCTTCGCCG	MSX1	372.0042889001532	308.2357833104874	245.70338982055947	372.5031061465552	386.01463787368067	319.2228382692291
CCDC185_CTTCCTCAGTTCCCTCGGAG	CCDC185	634.4512707396019	741.4320193144157	471.9065106077412	484.5836867570231	384.0893778344104	533.782
CEP131_GGTCCTGAGTGAAAAGTGCG	CEP131	381.8153910249924	3408.7696822616804	257.4035512405861	468.1012484319543	532.3344008582179	163.972
HIST1H3I_GGGCTTCTTGACGCCACCGG	HIST1H3I	251.00069602713634	300.662	195.00269033377737	282.6738172749302	486.1281599157325	488.42838642286426
DDX26B_AACGAATACTAGCATCAGTG	DDX26B	515.0828615540582	383.96939100348186	518.7071562878477	412.88508004297375	346.547	952.4353535245853
ALX4_GTTCGGCACAACTTTCCTGT	ALX4	549.4217189909955	465.00435123498596	496.607	174.71384624572943	193.4886339466579	1071.0536759415666
LEPROTL1_AATGCCCGTTGTAAGAAAGA	LEPROTL1	343.3885743693722	293.0890617718885	245.70338982055947	654.3528015052319	691.1683540980117	193.62696747477833
CDH20_CTTGCCGACATACAAAGGGT	CDH20	799.6048231743953	1179.9296078568536	899.6124114064929	505.1867346633591	1574.8627121230463	2136.874190600031
MED16_CGACGGTGAGAACTTGACTC	MED16	528.1643310538439	749.0053800837152	574.6079275168639	400.52325129917216	1063.7061716968008	19483.05945698918
ZNF701_GTGCACATATTTCACCCCGA	ZNF701	452.94588143007667	1136.7614514718468	271.7037485317298	234.05062421597714	416.8187985020043	146.52851592685926
POLR2L_CAAGATCGTCGGCAACAAGT	POLR2L	74.40085778003063	130.26180523195046	78.00107613351095	80.76394779283719	61.60832125664729	15.69948384930635
MESDC1_GACCGAGTGCTCGGCCCACG	MESDC1	444.76996299271065	609.6555419286053	269.10371266061276	552.9858058060587	594.9053521345004	627.979
CYR61_TAGTATCAAGGACCCCATGG	CYR61	656.5262505204902	694.4771825447591	573.3079095813055	745.0062122931104	843.2638972003597	1271.6581917938145
FBXO45_CCAGCAATGCCACATAACCT	FBXO45	490.55510624196023	455.15898223489665	478.4066002855338	487.8801744220369	386.9772678933158	601.8135475567434
IER5_TACAACTCGCGGGTCCAGCG	IER5	201.9451854029403	196.15004392485562	284.70392788731493	364.26188698402075	618.0084726057431	1709.4993524800248
CDKN2B_CTCCACTAGTCCCCGCGCCG	CDKN2B	131.63228684159267	202.96606861722515	132.6018294269686	345.30708291019164	586.2416819577843	209.32645132408467
HAUS6_CTGATTCCTTAGTTGCACAT	HAUS6	474.20326936722824	363.5213169263734	377.0052013119696	326.35227883636253	505.3807603084348	165.71677396490037
UBE2Q2_TAAATGACAGTTTATATGAC	UBE2Q2	503.63657574174584	570.2740659282482	514.8071024811723	393.1061540528912	320.5557965384929	200.6045158522478
IFITM2_TCCCAACTACGAGATGCTCA	IFITM2	521.6235963039511	283.24369277179926	1348.1185991741809	409.589	370.61255755951885	244.21419321143213
ZNF319_AAAGACCTACAAGCCAGCTG	ZNF319	490.55510624196023	585.4207874668472	825.5113890796575	263.719	236.807	310.50090279739226
MED1_CCAACCAACACCTTTCCGGG	MED1	559.2328211158347	890.6272264696148	2900.340014231049	736.7649931305759	1225.43	3160.8294149936787
RHNO1_GGACTCTCAAAAGTTAGATG	RHNO1	698.2234345510568	925.4646860083923	975.0134516688868	339.53822949641756	309.00423630287156	371.5544511002503
LIX1_ACTAGAGCCGGATCTCTGTG	LIX1	318.0432272135376	499.08447469683347	616.2085014547365	573.5888537123947	873.1054278090483	450.05187034678204
CBLN1_TTATAGGTACTAGTGAACAT	CBLN1	529.7995147413171	493.78312215832386	444.6061339610124	471.39773609696806	436.0713988947066	758.8083860498069
NOMO1_TGGCTGACATTATTGCAACA	NOMO1	170.0591034972129	150.70987930905898	289.904	172.2414804969691	44.28098090321524	47.098451547919055
MTG1_TTTGTTGCAGATCATCCCGA	MTG1	607.4707398962942	414.2628340806797	397.8054882809058	674.1317274953145	380.23885775586996	430.8636123087409
ZNF254_CTTATGTCTAGTTAGTGTTG	ZNF254	1236.2	1378.351660012499	1003.6138462511742	946.9160817752033	1040.6030512255581	2044.4216745985602
CD70_CTCACCCCAAGTGACTCGAG	CD70	542.0633923973661	486.2097613890244	353.60487847191627	237.34711188099092	969.3684297725597	80.24180634089913
SLC22A16_AGTGAACCAGATTAGCCAAA	SLC22A16	921.4260078911487	1213.2523952417712	926.9127880532217	1018.6146884892527	1261.0453257219992	1498.4285140615727
ARHGAP31_CCAGTCCTGCTTTCAAAGGG	ARHGAP31	804.5103742368149	1017.1023513169155	1340.3184915608297	482.1113210082628	1074.295101912787	931.5027083921768
PIR_TGGTGTGCGAGTGTAAACCT	PIR	641.8095973332313	540.7379589279803	707.2097569438325	603.2572426975186	708.4956944514438	486.68399932849684
HIST2H3D_CCGTAGACTTCTGGTAGCGC	HIST2H3D	110.37489890444105	148.43787107826913	382.20527305420364	46.150827310192675	19.252600392702277	41.865290264816934
LIN28B_TGGCCTTGATCATCATGCTA	LIN28B	514.2652697103217	448.3429575425272	1697.8234238394216	618.0914371900805	2007.0835909392124	870.4491600893188
GPR15_GGATACGACTGGCCACACAA	GPR15	910.7973139225729	923.9500138545324	1541.8212715723996	641.9909727614303	946.265	327.945
NSUN7_TTCCTTAAAGATCACTCTCA	NSUN7	566.591	781.5708313917028	374.40516544085256	453.2670539393924	429.33298875726075	324.45599955233126
CCDC132_TGACATTAACCATTATACCA	CCDC132	310.68490061990815	321.8678326952264	218.40301317383066	220.8646735559221	232.95646475169755	387.25393494955665
LDLR_GACAACGGCTCAGACGAGCA	LDLR	361.3755949315774	302.9344307719778	660.409	311.5180843438006	351.35995716681657	390.7427091382914
ANGPT4_CTGGATGGTGTAGACACCAC	ANGPT4	508.5421268041655	487.7244335428843	825.5113890796575	821.6495505046803	1110.8750426589213	282.5907092875143
EPB41L4A_GAAGCAAATCTCATGCACCG	EPB41L4A	492.19028992943345	669.485	247.00340775611798	492.8249059195575	463.9876694641249	327.945
SH3RF1_CGGGGTCACAATTAACCCGG	SH3RF1	273.89326765176116	312.77979977206707	386.1053268608792	217.56818589090832	263.7606253800212	115.12954822824656
DOK6_AGAGACAAAGAAGCATGCGG	DOK6	640.1744136457581	789.9015282379321	1357.2187247230904	730.1720178005485	670.9531236856743	1850.794707123782
MDH2_GCGTGTACCTGAGAGATCAG	MDH2	562.5031884907811	387.7560713881316	400.40552415202285	588.4230482049567	316.7052764599525	416.909
TLR6_AATGTTCATCTCAGAAAACA	TLR6	667.9725363328025	543.0099671587702	419.90579318540057	493.64902783581095	367.72466750061346	519.8273541214769
RIOK2_GAGTCTGTTGGAAACCAGAT	RIOK2	495.4606573043799	688.4184939293195	397.8054882809058	281.8496953586767	216.59175441790063	1242.003611189569
MMGT1_CAGGCACTTACGCTGCGCAG	MMGT1	281.25159424539055	152.22455146291884	221.0030490449477	204.3822352308533	82.78618168861979	111.64077403951183
LEPR_TCATAGGTAAACTTTCCTCG	LEPR	242.82477758977032	312.77979977206707	457.60631331659755	178.83445582699662	164.60973335760445	116.87393532261395
RNF183_CCAGCCTCAAGTCTACACGC	RNF183	332.75988040079636	521.8045570047318	936.0129136021313	199.43750373333265	191.56337390738764	205.83767713534994
METTL11B_TTTCCTAAGAAATTTCTGAG	METTL11B	226.47294071503833	217.35545407889407	413.406	319.75930350633496	2608.7273532111585	245.9585803057995
CNEP1R1_ATCTTTATACCTAGATCTCA	CNEP1R1	517.536	630.1036160057139	193.70267239821885	269.4878666148751	264.7232553996563	190.1381932860436
S100A12_CTTGCAAACACCATCAAGGT	S100A12	230.56089993372132	661.1543951598416	249.60344362723504	210.9752105608808	273.38692557637233	380.2763865720872
SLC13A1_ACGTAAGTTTACGTGTCACG	SLC13A1	321.31359458848397	221.89947054047374	436.8060263476613	255.4777940385666	326.3315766563036	251.1917415889016
PKP1_ACCCTGAGCCACTCCAATCG	PKP1	1182.2378060431242	5767.114225821528	4405.76	760.6645287019257	640.1489630573507	858.2384504287471
SYT16_ATCTCACCAAGAGTCCAGTG	SYT16	845.3899664236449	1039.8224336248138	829.411	784.5640642732756	949.1531993602223	1004.7669663556064
ANAPC7_GCTGGCAAACCTGTACAAGA	ANAPC7	323.76637011969376	307.47844723355746	223.60308491606472	401.3473732154256	303.22845618506085	643.6788378215604
GABRG2_GTCGAGTGCTCTACACCCTA	GABRG2	1023.6249883582237	1263.2365763191474	1498.9206796989686	796.9258930170771	966.4805397136543	1503.661675344675
ZNF428_CTGAATCAGAGGAATGCTCG	ZNF428	1147.0813567624505	889.1125543157549	1758.9242668106717	754.0715533718982	649.7752632537018	561.6926443862939
MRE11A_GCAATCATGACGATCCCACA	MRE11A	306.59694140122514	236.2888560021427	140.4019370403197	581.8300728749291	437.9966589339768	563.4370314806613
KIAA1919_ATGATTGTGTTGAGCAACAT	KIAA1919	1080.0388255760492	1616.1551881685016	494.00681551223596	801.0465025983443	857.7033474948864	1280.3801272656513
LRRC16B_ACTGAGCCACGTCAATCTGT	LRRC16B	349.929	272.64098769478005	282.1038920161979	357.66891165399323	278.2000756745479	104.66322566204234
ZNF318_TGAGCGATATATTTCCCAGG	ZNF318	129.99710315411946	126.47512484730073	75.40104026239392	147.51782300936588	56.79517115847172	146.52851592685926
CLCN3_TGGAGCAAATACCTTTACCA	CLCN3	252.63587971460953	204.48074077108504	287.30396375843196	701.328	1079.1082520109626	2056.632384259132
DEFB124_GAAGTGAATTCAAACGGTGC	DEFB124	541.2458005536295	472.5777120042854	1021.8140973489934	834.8355011647354	1205.2127845831626	1697.2886428194531
CPA2_ACTGTCTAGAAACATTTGTG	CPA2	469.29771830480865	1070.1158767020115	1284.4177203318136	196.1410160683189	206.00282420191436	94.19690309583811
COX6B2_GCGTCGACCATTTCCCCTTG	COX6B2	1469.212543194671	1988.0072019411043	2650.7365706038136	1022.7352980705199	1211.9511947206083	1667.634062215208
BVES_GGAGTGGTTCAAACAATCGC	BVES	121.00359287301687	95.42434569317301	140.4019370403197	228.28177080220306	137.65609280782127	162.22799977616563
PRH2_TTCATAGATGAGGAGCGTCA	PRH2	158.61281768490048	160.55524830914825	156.0021522670219	140.92484767933834	247.39591504622427	139.55096754938978
IGFBP1_AGAGAGCACGGAGATAACTG	IGFBP1	900.1686199539971	855.0324308539074	850.2117298552693	810.1118436771321	706.5704344121735	631.4681281609887
WEE2_AATAGTAACGTACCACATGG	WEE2	448.04	661.1543951598416	197.6027262048944	346.9553267426985	226.21805461425174	542.5043863482528
FUK_GGTAGTAAATGTCCAAAACA	FUK	362.193	374.1240220033926	496.607	103.83936144793353	82.78618168861979	64.54232249159277
ABCB11_GATTCTTTACTGGATTCGTG	ABCB11	699.859	783.8428396224926	949.0130929577165	576.061	589.1295720166897	2182.228255053583
HILPDA_CTCCATCTTCGTTAGAGTGA	HILPDA	637.7216381145483	984.5369000089279	851.5117477908278	815.0565751746528	679.6167938623904	842.5389665794409
TRPM4_GCCGAGTAGTTGTAGTCCAG	TRPM4	444.76996299271065	361.2493086955835	248.3034256916765	727.6996520517881	756.6271954331995	2684.611738231386
NHP2L1_AGTTACATGACTGCTGAACG	NHP2L1	221.56738965261871	103.7550425394024	143.00197291143672	241.4677214622581	529.4465107993126	572.1589669524981
ZNF556_TAAAGACAAGCACAACACCA	ZNF556	392.4440849935682	452.88697400410683	42.90059187343102	218.39230780716179	205.04019418227927	27.910193509877956
NPTXR_ACTACATGTACGCCCGCGTG	NPTXR	753.8196799251456	596.0234925438664	919.1126804398706	417.8298115404944	695.0188741765522	2075.820642297173
TRIM5_AAGAAGTCCATGCTAGACAA	TRIM5	715.3928632695254	649.7943540058924	470.6064926721827	453.2670539393924	299.3779361065204	106.4076127564097
TNFRSF25_CCAACCATGCCTAGACTGCG	TNFRSF25	771.8067004873508	673.2717723907207	388.7053627319962	667.539	706.5704344121735	723.9206441624594
TSPAN16_CAGACGACTATTCTACACAG	TSPAN16	452.94588143007667	383.21205492655196	234.00322840053283	422.77454303801505	483.2402698568271	565.1814185750286
FAM134B_AACACGCCCAAGTATCATGA	FAM134B	536.3402494912099	458.9456626195464	521.3071921589648	512.6038319096401	861.5538675734269	327.945
MPRIP_AACACTTACCATCTCATCCA	MPRIP	289.42751268275657	346.10258715698467	868.4119809530886	296.68388985123863	197.33915402519835	118.61832241698131
METTL13_GCCCCACTGTGAAACCATCG	METTL13	699.859	773.2401345454733	1073.814814771334	763.9610163669395	1566.1990419463302	788.4629666540523
USF1_GCCAGCGCTCAATTGCCCCT	USF1	482.37918780459427	389.27074354199146	4208.158057402916	319.75930350633496	369.6499275398837	643.6788378215604
HMGCLL1_TCTAAGAGATTGTACGGCAT	HMGCLL1	418.6070239931394	458.18832654261644	392.60541653867176	635.3979974314027	598.7558722130408	917.5476116372378
WDR7_AACTTAGAAGTCCTACTGAG	WDR7	502.81898389800926	446.0709493117373	591.5081606791247	745.0062122931104	979.9573599885459	1105.941417828914
DNAJB6_GCATATGAAGTGCTGTCGGA	DNAJB6	661.4318015829098	694.4771825447591	921.7127163109876	735.9408712143226	833.6375970040086	476.2176767622926
CASKIN1_AAGATCGCGGCAGAGATCAG	CASKIN1	818.409	786.1148478532824	1392.3192089831703	748.3026999581241	584.3164219185142	296.5458060424533
TMEM68_CAAAGTGATCAGCTACTACT	TMEM68	257.5414307770291	1095.1079672406997	159.90220607369744	76.64333821156998	47.16887096212058	232.00348355086052
LIPT2_CATGCACGTAGCGTCGCTGG	LIPT2	232.19608362119453	131.0191413088804	66.3009	203.55811331459984	68.34673139409308	33.14335479298008
PDK3_TAAGCATGCGGAAAGAGATG	PDK3	819.2270274240736	1226.8844446265102	1445.6199443410694	291.739	260.87273532111584	399.46464461012823
MT1HL1_GGAGGCTCCTACGCCTGCGC	MT1HL1	344.20616621310876	288.54504531030886	175.50242130039962	323.05579117134874	226.21805461425174	598.3247733680087
TLN2_CTATTCAGTACAAACCACCG	TLN2	281.25159424539055	118.90176407800129	162.50224194481447	159.05552983691405	277.2374456549128	27.910193509877956
ATP13A3_ATAGTGCAGGACTGACAAAG	ATP13A3	186.4109403719449	137.07782992431996	135.20186529808564	219.21642972341522	893.3206582213857	191.88258038041096
LAG3_GCTCACATCCTCTAGTCGAA	LAG3	658.1614342079633	731.5866503143264	2467.4340416900627	352.7241801564726	316.7052764599525	552.971
KTN1_TCGGTGTAAGCAGTTAACCC	KTN1	272.25808396428795	359.73463654172366	91.0013	73.34685054655623	66.42147135482286	48.842838642286424
TCAF1_TTACTTTACTGACAACAAAG	TCAF1	302.5089821825422	287.7877092333789	157.3021702025804	145.87	139.58135284709152	52.33161283102117
TMEM74B_TGTCTTCAGTTCCAGACCAG	TMEM74B	632.8160870521288	530.1352538509611	695.51	460.68415118567333	1527.6938411609258	1123.3852887725877
STRIP2_AGGTCAAGAGTGTAAGAGGG	STRIP2	496.27824914811646	794.4455446995119	413.406	423.5986649542685	376.3883376773295	976.8567728457285
INPP5J_CCACATAGTCCTTGCAATGG	INPP5J	582.9429845841961	531.65	789.111	561.2270249685931	604.5316523308516	1268.1694176050796
MROH5_AACACACCATCAGACACTGG	MROH5	770.1715167998776	692.2051743139693	994.5137207022645	753.2474314556448	735.4493350012269	931.5027083921768
THEMIS2_GGTAGAAGGGATCTTGACAA	THEMIS2	415.33665661819305	307.47844723355746	182.0025109781922	393.93027596914465	377.35096769696463	774.5078698991133
CACHD1_ACTCTACCTACCGTTCATGA	CACHD1	304.14416587001534	181.00332238625674	369.2050936986185	301.6286213487593	208.89071426081972	207.5820642297173
ZNF827_GCACACCGGAATGGACAGAG	ZNF827	430.87090164918845	773.2401345454733	884.0121961797907	223.33703930468243	213.70386435899528	172.69432234236984
ADGRF3_AGAGTGTAATGTCAACCACA	ADGRF3	565.7735558657275	518.775	282.1038920161979	573.5888537123947	573.7274917025279	422.1416768369041
GPR157_TGCAGCACGCAGTCCCACGA	GPR157	784.0705781433999	546.0393114664901	813.8112276596308	642.8150946776838	681.5420539016607	408.18658008196513
PROS1_TTTACTTGCACTTGTAAACC	PROS1	224.83775702756512	426.38021131155875	93.60129136021314	175.53796816198286	123.21664251329457	76.75303215216438
CYBA_TAGGTAGATGCCGCTCGCAA	CYBA	468.4801264610721	551.3406640049997	594.1081965502417	432.66400603305635	446.6603291106928	296.5458060424533
EIF4A2_GGAGACCCAAGCACTAGTAT	EIF4A2	460.30420802370605	767.9387820069637	211.90292349603806	159.05552983691405	74.12251151190377	450.05187034678204
DNAJC10_CTGCCAATGACAAAGAACCA	DNAJC10	403.8903708058806	590.7221400053568	1116.715406644765	385.6890568066102	366.7620374809784	172.69432234236984
AQP11_CCGAGTCGACTTGCTCAAAG	AQP11	709.6697203633692	721.7412813142371	1029.6142049623445	767.2575040319533	787.4313560615232	2883.4718669892663
RNF26_AGCAGGGAGATACTGCACCG	RNF26	773.442	1095.1079672406997	1619.8223477059107	660.9457768352594	678.6541638427552	699.4992248413163
NOSTRIN_AGAAGATCCTAACAGTGCAA	NOSTRIN	985.1981717026035	1048.1531304710431	1614.6222759636767	1274.0924825278194	1459.3471097668325	2388.0659321889325
PRB3_TCTGGCTTTCCCGGACGAGG	PRB3	356.4700438691578	258.2516022331111	163.802	374.15134997906205	246.43328502658915	853.0052891456451
FOXD4L1_CAGCCTCCGGGACTCCGATG	FOXD4L1	147.9841237163247	111.32840330870185	50.70069948678211	109.60821486170761	68.34673139409308	109.89638694514446
LOC101929983_CCTCACCTACCTCCTTCTAT	LOC101929983	184.7757566844717	107.54172292405212	162.50224194481447	184.6033092407707	231.03120471242732	202.34890294661517
KRT23_AGAAGCAGCCCCCTACTAGG	KRT23	696.5882508635835	1032.2490728555144	742.3102412039125	463.9806388506871	524.633	183.16064490857408
MACROD1_CCGCCGAGGTCCGCGCACGG	MACROD1	493.82547361690666	505.14316331227303	2031.9280332779601	531.5586359834692	413.93090844309893	807.6512246920934
MSR1_GAATACCTTCAAACAACAAG	MSR1	147.9841237163247	78.00561592378429	58.50080710013321	179.65857774325008	188.67548384848232	212.8152255128194
TMOD4_AACCCTATATTCAGCCCAAG	TMOD4	181.5053893095253	264.31029084855066	180.70249304263368	197.78925990082575	357.1357372846272	204.09329004098257
KLRB1_ACCCAGTAACAACCAAGACA	KLRB1	376.0922481188362	318.83848838750663	295.10407137178305	381.56844722534305	557.3627813687309	575.6477411412328
METTL9_GAAATTATGCGAATCACTCC	METTL9	198.6748180279939	285.5157010025891	464.1064029943901	95.59814228539912	51.98202106029615	36.632128981714814
CTTNBP2NL_ACAACCTTAAGAATAGAGAG	CTTNBP2NL	605.0179643650844	702.8078793909885	514.8071024811723	594.1919016187308	551.5870012509203	289.5682576649838
SLC15A2_GAAGGCATGGTATATAGATG	SLC15A2	357.28763571289437	262.0382826177608	148.20204465367078	145.87	173.2734035343205	193.62696747477833
PPM1N_TGGATGCGCTCGCGTTCCCG	PPM1N	2091.399936278224	4009.3371912671264	405389.7929169542	2472.365748760322	3340.326168133845	4373.178445579002
TP53BP2_ACTGCCCAACATGAGATCTG	TP53BP2	786.5233536746097	940.6114075469911	1099.8151734825044	1080.4238322082608	1244.680615388202	2149.084900260603
TCF7_AAGGCCAATCAGCCCCCCCA	TCF7	582.9429845841961	739.9173471605558	2061.828445795806	440.90522519559073	855.7780874556162	886.1486439386251
DNAJA1_TTTACCGAGTAAAAACAGCA	DNAJA1	477.4736367421747	477.12172846586503	176.80243923595813	367.55837464903453	610.3074324486622	291.31264475935114
PARPBP_AAAAAGCTCATTACCCGAGC	PARPBP	514.2652697103217	543.7673032357002	526.5072639011988	710.3930918104659	606.4569123701217	2295.613416187462
SHMT2_TCATGCGGGCGTAGTCAATG	SHMT2	251.00069602713634	255.22225792539132	83.20114787574501	183.77918732451727	162.68447331833426	362.83251562841343
RNF10_TGGGGAAAGAGGAACAAGTG	RNF10	240.37200205856053	228.71549523284324	31.20043045340438	119.4976778567489	115.51560235621366	495.40593480033374
CATSPER3_TATGTCATAACTGGTCCACA	CATSPER3	667.9725363328025	447.5856214655972	1127.115550129233	608.2019741950392	671.9157537053095	3249.7931568064146
RAB11FIP5_TGGGAGCCACATTTACAATG	RAB11FIP5	430.0533098054518	987.5662443166477	257.4035512405861	477.16658951074214	409.1177583449234	305.26774151429015
HAS3_GTGCATTGCCGCATACCAGG	HAS3	1061.2342131701073	1351.0875612430211	1244.1171643294995	698.0312630666642	738.3372250601324	565.1814185750286
CLEC7A_TCACCAGTATTACCAAGCAT	CLEC7A	643.4447810207046	399.87344861901073	534.307	835.6596230809888	1889.6427285437285	1421.6754819094083
SLC20A2_GTAGGAGAAACCATTCGCAA	SLC20A2	608.2883317400307	508.17250761999276	206.703	532.3827578997227	530.4091408189478	561.6926443862939
CSNK1G1_AACTTCCTGATTGGTCGACA	CSNK1G1	987.6509472338133	1061.0278437788522	1088.1150120624777	1363.9217713994442	1204.2501545635275	1883.938061916762
KRTAP9-6_GCTACCAGCCCATCTGCTGT	KRTAP9-6	242.00718574603374	347.61725931084453	310.7042865984853	218.39230780716179	453.3987392481386	563.4370314806613
RTCA_ACAGATCGATTATACAGTGA	RTCA	693.3178834886372	646.0076736212427	830.7114608218916	660.9457768352594	745.0756351975781	340.1554834016376
TBX15_TTGCGAATCACATGAACTCG	TBX15	302.5089821825422	380.9400466957621	261.30360504726167	135.15599426556426	175.19866357359072	134.31780626628768
FOXM1_CTTTGAAAGACATCTATACG	FOXM1	700.6762100822666	1093.5932950868398	1405.3193883387555	553.8099277223122	453.3987392481386	491.917
OR2AE1_CGTGAACTCCCTAATTCACA	OR2AE1	362.193	487.7244335428843	341.90471705188963	358.49303357024667	339.8083969311952	101.17445147330758
AP1AR_AGCAAAGCAGCGAAAGCTCT	AP1AR	257.5414307770291	296.1184060796083	162.50224194481447	204.3822352308533	226.21805461425174	462.2625800073537
GBP4_GTAACCCTAAGAATGACTCG	GBP4	320.4960027447474	422.59353092690907	406.9056138298154	602.4331207812651	460.1371493855844	1353.6443852290809
SUSD5_ACCACTGGCTGGCTAGCAGA	SUSD5	296.78583927638596	178.73131415546692	223.60308491606472	318.9351815900815	233.91909477133265	341.89987049600495
C11orf94_TGCCCCAGGAGTCACCTCAG	C11orf94	359.74041124410417	434.71090815778814	659.1090933281674	571.9406098798878	554.4748913098256	2670.656641476447
DSC3_AATGTGTAGGTACTACAGTG	DSC3	1079.2212337323126	963.3314898548895	3328.05	1164.4842676661117	1750.061375696637	2559.015867436935
SLC22A20_GAAGGAGCTGAAATACGCTG	SLC22A20	714.5752714257887	1008.0143183937562	1638.0225988037298	345.30708291019164	522.7081006618669	226.7703222677584
ITIH1_GTCATGTCCATGGAGAACAA	ITIH1	407.161	369.5800055418129	267.80369472505424	514.252	540.0354410152988	655.89
CDH3_TGGTGAACATGAGGTCGTGT	CDH3	440.68200377402763	425.62287523462885	133.90184736252712	261.2466474523407	195.4138939859281	183.16064490857408
EPT1_TGACTGGGTTTGGATTGTAG	EPT1	766.0835575811946	742.1893553913457	1998.1275669534386	209.32696672837392	204.07756416264414	170.94993524800248
YPEL3_TCACACTGAGTTGAAGAGGT	YPEL3	356.4700438691578	268.09697123320035	150.80208052478784	192.8445284033051	199.26441406446855	279.10193509877956
PCBP3_CTCTAGGCCTACACAATCCA	PCBP3	466.0273509298622	314.294	167.70231368704853	216.7440639746549	250.2838051051296	261.6580641551058
SNX24_ACACTTGCCCTCTCTACCAA	SNX24	973.7518858902911	724.7706256219569	863.2119092108544	1293.871408517902	1411.215608785077	1899.6375457660683
DLGAP5_CAAACAGTTAGAGGACCCAA	DLGAP5	534.7050658037367	489.23910569674416	175.50242130039962	223.33703930468243	175.19866357359072	240.72541902269737
FANCM_TGACGGTGGTTACAACACGC	FANCM	551.0569026784686	602.8395172362359	573.3079095813055	140.92484767933834	109.73982223840298	41.865290264816934
TAF4_GCTCCCATTCAAAGTTTGCG	TAF4	693.3178834886372	709.6239040833581	1071.214778900217	514.252	495.7544601120836	1393.7652883995304
DUOXA1_ACTGGCGGTATAGGCCACAT	DUOXA1	318.86081905727417	202.96606861722515	167.70231368704853	318.1110596738281	263.7606253800212	179.67187071983935
HNRNPUL1_GCGACCCGGGCACATCAACG	HNRNPUL1	891.9927015166311	694.4771825447591	800.8110483040457	913.1270832088122	1003.0604804597887	1245.4923853783039
ALDOB_GGTACCTATTGTTGAACCAG	ALDOB	243.64236943350693	256.7369300792512	149.5020625892293	280.2014515261698	340.77102695083033	169.2055481536351
GNA12_GTTGATGCACGAGATAAGCT	GNA12	645.8975565519144	761.8800933915242	505.70697693226265	565.3476345498603	1133.9781631301641	432.60799940310835
SNX21_CACCAGCGCCGAGGACGACG	SNX21	935.3250692346709	905.0166119312837	494.00681551223596	878.5139627261677	937.6016391246009	1433.89
CLN3_GCAGCCCCTCATAAGAACCG	CLN3	430.0533098054518	395.32943215743103	1259.7173795562016	295.03564601873177	302.2658261654258	453.5406445355168
MPPED2_CAAAACCAGCGGGCCACACG	MPPED2	663.8845771141196	661.9117312367715	1443.0199084699525	696.3830192341574	866.3670176716025	509.3610315552727
OR5T1_GCTGGTTGTACCGATCATTG	OR5T1	437.4116363990812	364.2786530033033	556.4076764190447	365.08600890027424	497.6797201513539	310.50090279739226
OR5D18_ATGTTAACTGTGTAGAGCAG	OR5D18	1121.7360096066159	2377.277945483096	1531.4211280879315	1007.0769816617045	932.7884890264253	1426.9086431925105
FXR1_AACATTCAGAATCTACGGAG	FXR1	496.27824914811646	605.1115254670257	536.907	378.27195956032926	320.5557965384929	55.82038701975591
CNOT6_AGTACTGCTAGAACTTCGGA	CNOT6	381.8153910249924	315.05180800285694	258.70356917614464	351.0759363239657	211.77860431972505	186.64941909730882
MED14_CAGAGCATCTCTAGCTAACG	MED14	83.39436806113325	90.123	7.800107613351095	51.095558807713324	34.6547	1.7443870943673723
SNX27_GGAACCACGTGAATGTTGAG	SNX27	367.0987378377336	568.7593937743884	384.8053089253207	154.1107983393934	148.24502302380753	172.69432234236984
INSL5_CAGAAAACTCACGTTTATGT	INSL5	332.75988040079636	291.57438961802865	191.10263652710182	234.8747461322306	209.85334428045482	509.3610315552727
FNDC4_CGGGCAGCGTGTGATTCGGG	FNDC4	430.87090164918845	411.9908258498898	274.3037844028468	745.0062122931104	791.2818761400636	1290.8464498318556
NAB2_ATGGCCGTTTCGACTCTAAG	NAB2	586.2133519591425	529.3779177740312	256.1035333050276	713.6895794754796	1004.0231104794237	464.00696710172105
SEC24D_GCCACGTCCACATACTGACT	SEC24D	555.9624537408883	502.11381900455325	338.0046632452141	753.2474314556448	636.2984429788103	647.1676120102951
TMEM106A_GGCTGCACAATGACGGACCG	TMEM106A	703.1289856134764	654.338	744.9102770750295	744.1820903768569	937.6016391246009	1357.1331594178157
CYB5A_CTGGCTGATCCTGCACCACA	CYB5A	1082.491601107259	917.8913252390928	1068.61	639.5186070126699	798.9829162971445	539.016
SUPT7L_GCCACAATCCTGGCCCACGC	SUPT7L	484.83196333580406	521.8045570047318	721.5099542349762	521.6691729884279	775.8797958259017	249.44735449453424
SCARF1_TCGGGACACTGCCCTCATCG	SCARF1	104.65175599828486	66.64557476983512	89.70123755353758	159.87965175316748	167.4976234165098	334.9223221185355
PRTN3_TGCTCGGAGCCCACAACGTG	PRTN3	318.0432272135376	254.46492184846136	434.2059904765443	216.7440639746549	179.04918365213118	158.73922558743087
GALNT13_TTAGGATGGAAGAACGCTCT	GALNT13	514.2652697103217	607.3835336978156	486.2067078988849	596.664	878.8812079268589	303.5233544199228
CREG1_AGCGAGAGGACGTCGGCGAA	CREG1	279.61641055791733	224.92881484819353	657.809	134.33187234931083	191.56337390738764	52.33161283102117
KIAA1324L_GGCACATTCAGCAACAAACC	KIAA1324L	649.9855157705973	1269.295264934587	1157.015962647079	579.3577071261687	515.97	2163.0399970155418
TSSK1B_CTCGAGTTAATCAAAACCCG	TSSK1B	165.9711442785299	109.81373115484196	33.80046632452141	189.54804073829135	157.87132322015867	156.9948384930635
CRYBB2_GAAGGGTGAGTACCCCCGCT	CRYBB2	513.4476778665851	330.1985295414558	224.90310285162323	471.39773609696806	529.4465107993126	207.5820642297173
HBEGF_TGGTCCGTGGATACAGTGGG	HBEGF	385.9033502436754	376.39603023418243	377.0052013119696	271.13611044738195	319.5931665188578	167.46116105926774
ZNF692_TCACCTGCACACCTAAAGAG	ZNF692	455.39865696128646	621.7729191594844	432.9059725409858	618.916	657.4763034107827	1071.0536759415666
WFDC6_AATCAAAGTGGAATGCGAAG	WFDC6	375.2746562750996	394.5720960805011	191.10263652710182	497.7696374170782	422.59457861981497	137.8065804550224
WWP2_AACGTCTTGAAGAACAATGG	WWP2	627.9105359897092	510.44451585078264	291.2040175651075	572.7647317961413	858.6659775145215	926.2695471090747
NATD1_GGGCCGCCTTACCGTTGAGC	NATD1	289.42751268275657	350.6466036185643	236.60326427164986	138.45248193057805	106.85193217949764	219.7927738902889
TUBE1_TTTATAATACATTCCATGGG	TUBE1	205.2155527778867	174.94463377081718	201.50278001156994	209.32696672837392	77.97303159044422	99.43006437894022
HMMR_ATGTTACTGCTCAATTTGAA	HMMR	338.4830233069526	417.29217838839946	271.7037485317298	506.835	526.5586207404073	832.0726440132365
TOMM40L_GAGAGCTAGTTTATCACCGG	TOMM40L	540.4282087098929	548.3113196972798	2427.133485687749	285.9703049399439	240.65750490877846	167.46116105926774
CLEC1B_GATTGACAACCGGAACATTG	CLEC1B	224.83775702756512	196.15004392485562	621.4085731969706	370.8548623140483	614.1579525272026	675.0778055201731
LGALS1_AACCCTCGCTTCAACGCCCA	LGALS1	1014.6314780771212	983.022	686.4094699748963	538.9757332297502	626.6721427824591	1186.1832241698132
RPS4X_TGTACATCGTATTACACCTG	RPS4X	147.16653187258808	106.78438684712218	265.2036588539372	96.42226420165255	91.44985186533582	104.66322566204234
EFCAB9_ATTATCCGTGAGAAACGTGA	EFCAB9	464.39216724238906	713.4105844680078	596.7082324213587	403.81973896418594	283.9758557923586	1027.4439985823822
KIF25_GGAGGAATCCGCGTGCACCA	KIF25	964.7583756091885	1011.0436627014759	1888.9260603665234	908.1823517112916	1200.399634484987	1423.4198690037758
TEX37_CCTGTGATGGGAAGAAGCCG	TEX37	351.5644928067382	267.33963515627045	288.6039816939905	603.2572426975186	601.6437622719461	1278.635740171284
LYG2_AGCCAAATTTAAGTCCCCTG	LYG2	696.5882508635835	695.992	378.3052192475281	640.3427289289234	533.2970308778531	826.8394827301345
PEX12_TCTGGAGCACAAACCAGCTA	PEX12	288.60992083901994	318.83848838750663	1353.318670916415	183.77918732451727	120.32875245438923	99.43006437894022
EHBP1_CTTCCTTTGAAGGCATACGA	EHBP1	583.7605764279327	591.4794760822867	764.4105461084073	738.4132369630828	803.796	347.13303177910706
DPT_CTTGCTGAAGATGCTCCTCA	DPT	869.9177217357428	979.9928835473482	895.7123575998173	774.6746012782343	741.2251151190377	462.2625800073537
TNF_TTGGAGTGATCGGCCCCCAG	TNF	372.0042889001532	620.2582470056245	2341.3323019408867	384.8649348903568	507.306	1247.2367724726712
ST3GAL3_GAAGCTACACTTACTCCAGT	ST3GAL3	384.2681665562022	406.6894733113802	561.6077481612788	451.61881010688546	1033.8646410881122	598.3247733680087
SNX33_CTTGTACAACAGCCCCAGTG	SNX33	186.4109403719449	195.3927078479257	46.80064568010657	233.2265022997237	232.95646475169755	458.7738058186189
SLX1A_CGCACCCAGCGCAGCGTGAG	SLX1A	774.2594760185606	1190.5323129338728	2687.137072799452	484.5836867570231	485.1655298960974	718.6874828793574
JAG1_AAGTGCAAGAGTCAGTCGGG	JAG1	479.92641227338447	479.3937366966549	338.0046632452141	461.50827310192676	522.7081006618669	1299.5683853036924
CLDN16_GGTACCTGCTATTAGTAACG	CLDN16	350.74690096300156	307.47844723355746	266.5036767894957	596.664	594.9053521345004	497.1503218947011
CORIN_GCCTCACAGAAGGACCTACA	CORIN	999.0972330461258	852.7604226231175	2687.137072799452	634.5738755151493	574.69	921.0363858259725
DDX3X_GCACCACCATAAACCACGCA	DDX3X	200.3100017154671	265.06762692548057	566.8078199035128	950.2125694402171	794.1697661989689	818.1175472582976
SLC38A11_AAGAACCCACAGTAGCTAAG	SLC38A11	829.8557213926495	908.8032923159334	916.5126445687536	437.609	440.8845489928822	669.845
TP53_GGTGCCCTATGAGCCGCCTG	TP53	404.70796264961723	785.3575117763525	6562.490538699388	234.8747461322306	469.76344958193556	188.39380619167622
KMT2B_AAGATGCGCATGGCTCGATG	KMT2B	815.1390682053907	649.7943540058924	302.9041789851342	1237.831118212668	1364.0467378229564	601.8135475567434
PAIP2B_GCCTGAGGCAGGTCTCGTGA	PAIP2B	463.5745753986524	611.1702140824652	1456.0200878255375	388.16142255537056	369.6499275398837	1484.4734173066338
NR2F1_GGTCGGTGATCTGCAGATCC	NR2F1	304.14416587001534	438.4975885424379	743.61	107.13584911294728	110.7024522580381	36.632128981714814
NUF2_TGATCTTTATCCAAATCCAA	NUF2	188.8637159031547	177.97397807853696	109.20150658691533	316.46281584132123	1344.794137430254	4186.529026481693
WDR35_TGAAAGAACGTATCTCGAGA	WDR35	335.21265593200616	338.5292263876852	1021.8140973489934	352.7241801564726	306.1163462439662	420.3972897425367
PRR20C_GGGGCCCAGCCCTTCTGCCA	PRR20C	545.3337597723125	340.0438985415451	334.10460943853855	538.1516113134968	585.2790519381492	530.2936766876812
SIGMAR1_CTCCACGATCAGACGAGAGA	SIGMAR1	671.243	652.8236983136122	731.9100977194444	660.122	575.653	1222.815353151528
HIST1H1D_AGGCTGGCGCAGCCAAGCCT	HIST1H1D	528.9819228975805	527.1059095432414	646.1089139725823	587.5989262887032	568.9143416043523	1226.3041273402628
CHP1_ACTGTACTGACTCACCCCTC	CHP1	591.1189030215621	577.0900906206177	1116.715406644765	438.43285944683043	360.9862573631677	146.52851592685926
OR6C70_TCCTAATCACCATTGTTACC	OR6C70	403.073	337.7718903107553	367.905	468.1012484319543	721.0098847067003	1392.020901305163
TEX36_GCTGTGCCGATTGTCATGCA	TEX36	394.897	393.81476000357117	313.3043224696023	576.061	748.9261552761186	657.6339345764993
CCL23_TGAACACGGGATGCTTCGTG	CCL23	748.914	938.3393993162013	3599.7496635615303	451.61881010688546	773.9545357866316	2318.2904484142377
LYG2_GCTTCATTGAGTGACTGAAG	LYG2	542.8809842411027	827.7683320844294	995.814	689.7900439041298	701.757	450.05187034678204
PRRT3_AGAGTACACCACCTCAACTG	PRRT3	563.3207803345177	586.935	423.8058469920761	707.0966041454521	1635.5084033600585	971.6236115626264
ICAM3_ACACGTCGACTCACTGTACA	ICAM3	3110.9369654177644	5769.386234052317	373268.9497651744	3060.788796965279	3769.659156891106	5254.093928234525
OGG1_CGTAACGGGCACGATAGCCC	OGG1	140.62579712269527	116.62975584721146	159.90220607369744	206.8546009796136	148.24502302380753	20.932645132408467
FAM72D_CTGGCAAGTTGCCCCGAAGT	FAM72D	301.69139033880555	183.27533061704656	235.30324633609135	218.39230780716179	118.403	245.9585803057995
NRG1_ACTTGCACAAGTATCTCGAG	NRG1	270.62290027681473	120.41643623186118	101.40139897356423	90.65341078787847	71.23462145299843	139.55096754938978
MESDC1_ACGGATACCAGCCTCTTCCG	MESDC1	178.2350219345789	180.2459863093268	289.904	256.30191595482006	202.1523041233739	640.1900636328256
CDC42EP5_CAGGAACGAGGTGTCCCCGA	CDC42EP5	455.39865696128646	438.4975885424379	1716.0236749372407	416.18156770798754	264.7232553996563	247.70296740016687
INSC_AGCTCTCGGCAGTCACAGAG	INSC	664.7021689578562	713.4105844680078	1970.8271903067098	404.6438608804394	363.87414742207307	458.7738058186189
NEMF_AAACAACATCCAACTTCAGT	NEMF	372.8218807438898	300.662	406.9056138298154	434.3122498655632	401.4167181878425	1474.0070947404295
ZNF485_AAGAGCTGCATTCTGAGCGA	ZNF485	953.3120897968761	1337.455511858282	2268.53	955.1573009377378	872.1427977894132	784.9741924653175
PLSCR5_TGGCTTAAATATTCTAGACC	PLSCR5	193.7692669655743	161.31258438607819	409.50564970093245	229.10589271845652	235.8443548106029	938.4802567696463
PROX1_CCAAACTCCTTACAACCGGA	PROX1	616.4642501773967	940.6114075469911	22323.907989410833	491.17666208705066	543.8859610938393	720.4318699737247
LPCAT1_CTCGAACGTGTAGTCAGTCA	LPCAT1	254.27106340208275	205.23807684801497	1160.9160164537545	342.83471716143134	545.8112211331096	280.84632219314693
KIAA1324_GAGGCGATGTAGTCGCCCCG	KIAA1324	35.97404112441042	15.146721538598891	10.400143484468126	37.08548623140483	30.804160628323643	10.466322566204234
PPHLN1_AGGTGTTAGACAAACCCAGT	PPHLN1	341.75339068189896	317.32381623364677	397.8054882809058	237.34711188099092	273.38692557637233	47.098451547919055
CAPS_TTCCGCCAACTAGACCGGGA	CAPS	855.201	1235.2151414727396	599.3082682924758	383.2166910578499	406.23	191.88258038041096
CREB3L3_GAGTGCTGAAAAAAATCCGC	CREB3L3	673.6956792389587	684.6318135446699	469.3064747366242	542.2722208947639	1153.2307635228665	626.2349668778867
MMAB_CAAAACGGGAGACAAAGGTA	MMAB	676.9660466139052	869.4218163155763	2189.2302034805407	674.1317274953145	484.20289987646225	861.7272246174819
HSDL2_CACATCAACAATACATGGCA	HSDL2	326.21914565090356	284.0010288487292	440.70608015433686	768.0816259482067	741.2251151190377	605.3023217454781
FAM180B_GAACTAGCGTCCACACACCC	FAM180B	542.8809842411027	468.03369554270574	611.0084297125024	738.4132369630828	563.1385614865416	957.6685148076874
SHCBP1L_ATAGAGCAAATTATTACCGG	SHCBP1L	402.25518711840743	312.77979977206707	452.4062415743635	191.19628457079824	279.16270569418305	52.33161283102117
ADORA1_AGGGGTCAGTCCCACCACGA	ADORA1	219.11461412140892	184.03266669397652	1333.8184018830373	240.64359954600468	215.6291243982655	170.94993524800248
RNF38_ACACAGCAATCACGATCGGT	RNF38	365.4635541502604	337.7718903107553	349.7048246652407	258.77428170358036	231.03120471242732	169.2055481536351
MTA3_CAATCTGTCGATCCGTAAGT	MTA3	257.5414307770291	253.70758577153143	119.60165007138345	159.05552983691405	84.71144172789002	68.03109668032752
EPB41L5_CTAAGTCCATCATCACGTGT	EPB41L5	646.7151483956509	581.6341070821974	451.106	329.64876650137626	301.30319614579065	186.64941909730882
C17orf47_TGTACACCGAGTTTCTGCAC	C17orf47	538.7930250224197	649.0370179289624	867.112	324.7040350038556	339.8083969311952	176.1830965311046
NEDD8-MDP1_GCAAGATCACACACTTTGAG	NEDD8-MDP1	748.0965370189894	1764.5930592467707	900.9124293420514	856.2626709873249	717.1593646281598	1915.3370296153748
MBD3L3_CGTTTCTTCTGTAAAGCCCA	MBD3L3	246.91273680845333	224.1714787712636	257.4035512405861	369.2066184815414	428.3703587376257	1030.932772771117
ZNF600_CATACTAGAATTCATAGTGG	ZNF600	212.5738793715161	255.22225792539132	798.2110124329287	248.8848187085391	380.23885775586996	305.26774151429015
EIF2B5_TCCCGGCACAACATCTACCG	EIF2B5	81.75918437366005	31.050779154127724	65.00089677792579	43.67846156143236	34.6547	40.120903170449566
MARC1_CCGCCAGCGACGCCTCAGAA	MARC1	867.465	901.987	569.4078557746299	658.4734110864991	518.8575805833264	457.0294187242515
TEX9_AGCACAGATCAGATTTCTAA	TEX9	724.386	966.3608341626092	907.413	910.655	909.6853685551825	573.9033540468655
BOD1L2_AGTTGGTTGTCGTTTGCTGG	BOD1L2	380.9977991812558	351.4039396954943	401.70554208758136	239.81947762975125	309.9668663225067	701.2436119356837
ANK2_ACATTACGGAAATGTCAACG	ANK2	195.4044506530475	143.13651853975952	48.100663615665084	387.33730063911713	495.7544601120836	195.3713545691457
OR56A3_TGTTGGCCCCTACGGCCAAG	OR56A3	661.4318015829098	614.9568944671149	884.0121961797907	846.3732079922836	2036.925121547901	3309.102318014905
THEG5_GCATGTTCGCGAATCTTCAG	THEG5	331.9422885570598	331.7132016953157	167.70231368704853	477.9907114269956	624.7468827431888	769.2747086160111
EIF3G_TGACCCCCCCGGACCCAATG	EIF3G	366.281	464.247	523.9072280300818	217.56818589090832	240.65750490877846	252.93612868326898
APELA_TAAAAATAAAAAATGCAAAA	APELA	188.0461240594181	411.2334897729599	113.10156039359087	251.3571844572994	153.0581731219831	238.981
DAZ4_CATGGTAAAAAGCTGAAGCT	DAZ4	216.66183859019912	261.2809465408309	893.1123217287003	95.59814228539912	50.05676102102592	57.56477411412328
GJD4_GTCCCAATACTCACCCACCA	GJD4	550.2393108347321	690.6905021601094	975.0134516688868	490.35254017079717	295.52741602797994	261.6580641551058
RSRC1_GGAAATCCTATAGAGTTCAG	RSRC1	81.75918437366005	46.197500692726614	75.40104026239392	379.0960814765827	363.87414742207307	315.73406408049436
SLC35A4_CTGACGACAAGCCTGAGATG	SLC35A4	368.73392152520677	724.7706256219569	1171.3161599382227	183.77918732451727	300.3405661261555	169.2055481536351
ZNF234_TATTAAGTGCTGATCTACGA	ZNF234	425.9653505867688	420.3215226961192	408.20563176537394	231.57825846721684	154.98343316125334	69.77548377469489
MS4A14_GATTAGAAGACTGTTTGACA	MS4A14	453.76347327381325	508.17250761999276	374.40516544085256	1158.7154142523375	1672.0883441061928	1158.273030659935
FRG2_GAAAAGAAAAATGAGTTCCA	FRG2	359.74041124410417	367.3079973110231	152.10209846034635	331.2970103338831	519.8202106029614	1107.6858049232815
HELT_GGTACTGAACGGTCATCTCG	HELT	470.93290199228187	426.38021131155875	826.811	392.2820321366378	461.0997794052195	310.50090279739226
ASUN_CCCCCATATCTAAATCATTG	ASUN	448.04	406.6894733113802	434.2059904765443	393.1061540528912	353.28521720608677	378.5319994777198
SLC19A1_TGTGCACGTAGTAGACCACC	SLC19A1	568.2263313969373	659.6397230059816	1068.61	476.3424675944887	312.855	176.1830965311046
COL3A1_ACTCGCCCTCCTAATGGTCA	COL3A1	806.146	1008.0143183937562	722.8099721705347	581.0059509586757	599.719	1053.6098049978928
VSTM2L_CGTGGTTGTCCCAGGGCGCG	VSTM2L	243.64236943350693	220.38479838661385	334.10460943853855	248.8848187085391	254.13432518367006	36.632128981714814
ARHGAP28_ATCCTGGGATGCGTCAGACA	ARHGAP28	1231.2933166673201	3158.8487768747987	1947.4268674666566	1325.1880413355325	1065.6314317360711	2152.5736744493374
HSD17B8_CTGGTGTCCAATGGTTGTCG	HSD17B8	599.2948214589281	596.7808286207963	1037.4143125756955	747.4785780418707	664.2147135482286	4287.703477955001
SCMH1_AGATGTCTCGGGAGTCGAAG	SCMH1	542.0633923973661	543.7673032357002	726.7100259772103	381.56844722534305	399.49145814857224	155.25045139869613
CLCN3_GCAACAGGCAACATGTACCA	CLCN3	717.8456388007352	692.9625103908993	1300.0179355585158	820.0013066721734	795.1323962186041	2871.261157328695
SLC6A7_CCTTGGAAGACAACAAGTGG	SLC6A7	456.21624880502304	539.2232867741205	1398.8192986609629	850.4938175735508	1344.794137430254	1303.057159492427
PRDM2_GTGGCAACAGTTAATACCGG	PRDM2	284.5219616203369	232.50217561749298	409.50564970093245	403.81973896418594	612.2326924879324	198.86012875788043
KCNA6_GGGGCTGCTGTAGTAGCGAG	KCNA6	134.08506237280247	81.7923	3.9000538066755475	130.21126276804364	105.88930215986252	71.51987086906226
ACTN2_TGATGGTCCAGATCATACCC	ACTN2	340.1182069944258	267.33963515627045	183.30252891375073	332.1211322501366	178.08655363249608	298.2901931368207
FAM71B_TACCCCAACACTTCTATCTG	FAM71B	871.5529054232161	1281.4126421654662	1453.4200519544206	787.8605519382893	1024.2383408917613	2590.414835135548
DCP1A_TGAAGACCACGCCTAGACAG	DCP1A	333.577	271.8836516178501	617.509	339.53822949641756	287.826	151.7616772099614
NTF3_ATATTTCTCGCTTATCTCCG	NTF3	369.5515133689434	300.662	1004.9138641867327	313.16632817630745	270.499	2909.637673404777
AVL9_AAACAAAATCATCTGCACAT	AVL9	550.2393108347321	555.1273443896494	851.5117477908278	337.06586374765726	437.03402891434166	1200.1383209247522
FAM221A_ATGGGCTGGCTACCATTCAA	FAM221A	135.72024606027568	106.78438684712218	399.10550621646433	335.41761991515034	431.258	101.17445147330758
UBTFL1_AAGCGATTGTAAGCAGTAAG	UBTFL1	468.4801264610721	723.256	1933.126670175513	362.6136431515139	385.05200785404554	106.4076127564097
SLC18A1_TCTTTGAGAAGCATAAAGAG	SLC18A1	251.81828787087292	277.1850041563597	267.80369472505424	309.8698405112937	281.08796573345325	101.17445147330758
AQP6_AAAGAACACATACAGCCCCG	AQP6	222.38498149635532	174.18729769388725	218.40301317383066	193.66865031955857	206.96545422154946	465.7513541960884
ZC2HC1C_TGCAGGGGAGAGCTTAGAGG	ZC2HC1C	631.1809033646555	502.87115508148315	7610.304994759551	466.4530045994474	721.9725147263354	1374.5770303614893
ZNF578_AATTCCTGAACCCTGCGCAG	ZNF578	515.9004533977949	538.4659506971906	286.00394582287345	452.44293202313895	6327.367119061603	793.6961279371544
ROS1_TACACCCCAGTCTACCGCAG	ROS1	381.8153910249924	376.39603023418243	384.8053089253207	339.53822949641756	235.8443548106029	380.2763865720872
CPLX4_GTATCAAAAGCAAATGATTG	CPLX4	382.633	648.2796818520325	309.40426866292677	137.62836001432458	110.7024522580381	80.24180634089913
EXOC4_AATGAGGATACCCATAAACA	EXOC4	214.2090630589893	152.22455146291884	115.7015962647079	110.43233677796105	96.26300196351139	95.94129019020548
DRC7_GCATGTACTCCCATCTCACA	DRC7	357.28763571289437	389.27074354199146	198.9027441404529	456.5635416044061	422.59457861981497	99.43006437894022
SPHK2_TTGACCAATAGAAGCAACCG	SPHK2	418.6070239931394	714.1679205449377	351.00484260079924	400.52325129917216	346.547	627.979
SPRR2A_GGCAGGGCTCAGGGCACTTC	SPRR2A	673.6956792389587	827.0109960074994	470.6064926721827	222.51291738842897	495.7544601120836	247.70296740016687
ZDHHC5_CAGACCTGAGCCGTTACACA	ZDHHC5	398.985	418.8068505422593	315.90435834071934	827.4184039184544	1187.8854442297304	1097.2194823570771
FAM188A_GCTGTTTCTAATGTATGGGA	FAM188A	430.87090164918845	311.2651276182072	371.8051295697355	449.14644435812517	274.34955559600746	709.9655474075205
EEPD1_GCTGTGTTGATGTTAACACG	EEPD1	404.70796264961723	280.2143484640795	227.50313872274026	460.68415118567333	371.575	390.7427091382914
C20orf202_CCAAGGTCTGCCCAAGACTC	C20orf202	87.48232727981625	72.70426338527467	15.60021522670219	221.68879547217554	329.2194667152089	156.9948384930635
NUAK2_TGTCATCAGCCGTGTCACTG	NUAK2	195.4044506530475	203.72340469415508	65.00089677792579	285.14618302369047	274.34955559600746	75.00864505779701
KARS_GGCCATGTAGAACTCACAGG	KARS	164.33596059105668	301.41975861811795	136.50188323364415	232.40238038347027	521.7454706422317	402.95341879886297
ZC3HAV1_ATGTGGAGTCTTGAACACGG	ZC3HAV1	643.4447810207046	547.5539836203499	395.2054524097888	427.7192745355357	279.16270569418305	122.10709660571607
PLAC1_TGAACCGGCTGAAAACGCAG	PLAC1	838.0316398300155	1292.7726833194154	1303.9179893651913	749.951	533.2970308778531	1385.0433529276936
WNT7A_TGCGCCCAGAGCTACCACTG	WNT7A	389.9913094623584	619.5009109286947	165.1022778159315	220.8646735559221	149.20765304344263	108.15199985077709
HIF3A_ACAGACGATACTCTCCGACT	HIF3A	540.4282087098929	695.2345186216891	221.0030490449477	417.8298115404944	324.4063166170334	336.66670921290284
CLCA1_CGCACGGGACGTGACAGTCA	CLCA1	533.0698821162634	544.5246393126301	547.3075508701352	593.3677797024773	1477.6370801398998	1864.749803878721
MAST3_CTGACCGAAGAGTTCCTCGG	MAST3	810.234	705.0798876217783	406.9056138298154	664.2422645002732	567.9517115847171	437.84116068621046
ACOT2_CTACTTGCTCAGTCATCCCG	ACOT2	1248.4627453857888	1503.3121127059399	1482.020446536708	830.7148915834682	4302.956187768959	586.114
SGCE_ATGGGTTACCCAGACCGACC	SGCE	1100.4786216694642	1127.6734185486873	1524.9210384101389	1014.4940789079855	1031.939381048842	2030.4665778436213
TAS2R10_AAGAATAAGTTATCTACGAT	TAS2R10	363.8283704627872	427.1375473884887	711.1098107505081	279.3773296099164	276.27481563527766	453.5406445355168
SPIB_GGCTAGCGAAGTTCTCCGTG	SPIB	161.88318505984688	68.16024692369501	35.100484260079924	256.30191595482006	198.30178404483345	268.63561253257535
KIAA0930_GCGAAAGCGGTGCAGACGGG	KIAA0930	336.8478396194794	449.1002936194571	250.90346156279355	355.19654590523294	465.9129295033951	235.49225773959526
ALDH4A1_GTGACAGTGTCCCCAAATAG	ALDH4A1	757.9076391438286	632.3756242365037	1579.5217917035966	471.39773609696806	355.21	205.83767713534994
DHRS7_AGCCTCGAGTGGAATTGGTG	DHRS7	475.83845305470146	315.80914407978685	429.00591873431017	295.8597679349852	272.4242955567372	777.997
CPEB3_ATGACAAGGCTTGATCACCA	CPEB3	826.585	846.7017340076779	945.113	1050.7554432231368	1220.6148648973244	781.4854182765828
MIS18A_CCGCGCAGCACAAAGTCTCA	MIS18A	357.28763571289437	215.84078192503418	444.6061339610124	340.362	402.3793482074776	484.93961223412947
HOXB13_GGCAACAGGGAGTCATGTCG	HOXB13	969.6639266716081	1526.7895310907682	1575.621737896921	707.9207260617055	440.8845489928822	266.891
ARF4_TCTGCTTCTTGCCAAATAGT	ARF4	215.0266549027259	153.73922361677873	338.0046632452141	129.38714085179018	152.096	261.6580641551058
FBXL7_CTGTTACAATATCTCCAACG	FBXL7	470.93290199228187	477.879	806.0111200462798	374.9754718953155	209.85334428045482	160.48361268179826
ELMO3_GGGCACAGAGGGAACGGCGA	ELMO3	114.46285812312406	120.41643623186118	139.10191910476118	100.54287378291976	98.18826200278161	64.54232249159277
SENP1_GATTGAAGAACAGAAGGCAT	SENP1	797.97	857.3044390846973	770.9106357861998	816.7048190071597	878.8812079268589	2358.4113515846875
SPPL2C_TGGTGTGCCGCCTGTCCCTG	SPPL2C	625.4577604584994	673.2717723907207	1669.2230292571342	643.6392165939371	727.7482948441461	1030.932772771117
ASIP_GACATCCAGTAGGTTCACAG	ASIP	769.354	1778.2251086315098	833.3114966930086	608.2019741950392	681.5420539016607	334.9223221185355
SH3BGRL_CCTTACCGCTGTAGAGCCAG	SH3BGRL	328.67192118211335	192.3633635402059	219.70303110938917	431.8398841168029	352.32258718645164	191.88258038041096
ELMO2_ACGCAAAGCCATGTACACAA	ELMO2	847.8427419548547	980.7502196242782	1051.7145098668393	829.8907696672147	1638.3962934189638	1360.6219336065503
ANKRD35_AGCAGAACCTTAACACACTG	ANKRD35	690.0475161136908	748.2480440067852	763.1105281728487	609.0260961112926	1528.6564711805609	399.46464461012823
SNAI2_ACTCACTCGCCCCAAAGATG	SNAI2	962.3056000779787	671.7571002368608	756.6104384950562	528.2621483184555	310.92949634214176	200.6045158522478
RD3L_TCTGAGCCAGGATAGTGTGT	RD3L	227.2905325587749	315.80914407978685	170.30234955816556	359.31715548650016	485.1655298960974	476.2176767622926
LPCAT1_TCACAACCAAGTGGAAATCG	LPCAT1	419.425	430.92422777313845	208.0028696893625	386.5131787228637	741.2251151190377	364.5769027227808
GUCY2D_TTTGGATCGAACCAGCACGA	GUCY2D	345.841	342.3159067723349	548.6075688056936	285.14618302369047	274.34955559600746	333.1779350241681
RRAGD_AAGCCGAGAATCCTGCTCAT	RRAGD	90.75269465476265	129.5044691550205	360.10496814970884	271.13611044738195	278.2000756745479	348.8774188734744
PTDSS1_AAATCTTCGATACGCCACAA	PTDSS1	331.9422885570598	434.71090815778814	393.9054344742303	393.1061540528912	360.02362734353255	291.31264475935114
SEMA3E_TGTGCCAGCAAAGTAAATGG	SEMA3E	138.9906134352221	175.70196984774714	338.0046632452141	86.53280120661127	85.67407174752513	22.67703222677584
DET1_CAGCGGTCAGTGAATATCCG	DET1	770.9891086436143	717.1972648526574	1123.2154963225576	562.875	669.0278636464042	2750.898447817346
PPP4C_GATTGTCCGAATCTGATCCA	PPP4C	106.28693968575806	71.18959123141478	33.80046632452141	111.25645869421449	48.13150098175569	13.955096754938978
ZBTB18_AAAGTCGAGAGTCTCTCCGA	ZBTB18	312.32008430738136	353.6759479262841	377.0052013119696	555.458	717.1593646281598	1013.4889018274433
CRISP3_TTACAGACACAGTAACCCAA	CRISP3	657.3438423642267	662.6690673137015	578.5079813235395	679.9005809090886	722.9351447459705	655.89
JADE1_CAGCTCACATAGGAAACCCG	JADE1	295.9682474326494	188.5766831555562	274.3037844028468	178.83445582699662	144.39450294526708	22.67703222677584
TFDP2_ACTTGCAACACTCTTACCCA	TFDP2	385.0857583999388	369.5800055418129	315.90435834071934	289.2667926049577	210.81597430008992	453.5406445355168
H1FNT_GGACGCGCGAGGCAAGAGGA	H1FNT	458.66902433623284	569.5167298513182	586.3080889368906	445.8499566931114	280.1253357138181	312.2452898917596
DIAPH1_TGTTGTTGAGAGACACACGA	DIAPH1	365.4635541502604	346.85992323391457	434.2059904765443	611.498	583.354	3157.3406408049436
AR_AGGGTACCACACATCAGGTG	AR	878.9112320168455	1348.8155530122312	2272.4313513562856	597.4883892837445	580.4659018399736	554.7150960088244
COA7_TTGATGGCGTGTGAGAAGCC	COA7	227.2905325587749	290.8170535410987	364.0050219563844	160.70377366942094	148.24502302380753	418.65290264816934
IHH_GATGTCTGGATTGTAATTGG	IHH	784.8881699871364	1147.364156548866	839.8115863708011	432.66400603305635	526.5586207404073	1165.2505790374046
CDC42BPG_ACAGTGGGAGCAACGCCTTG	CDC42BPG	933.6898855471977	916.3766530852329	1370.2189040786757	1271.620116779059	1207.1380446224327	1653.678965460269
IL17REL_GACGCAGTGTCAGAGCGTGT	IL17REL	76.03604146750384	143.89385461668945	52.00071742234063	99.71875186666632	81.82355166898468	47.098451547919055
PCP4L1_CAACTATCTGCAGGAAAAGC	PCP4L1	421.8773913680858	368.06533338795305	219.70303110938917	295.8597679349852	386.01463787368067	144.7841288324919
MSANTD4_AAAACGACGACTGGATATCG	MSANTD4	562.5031884907811	1473.776005705672	638.3088063592312	359.31715548650016	381.2014877755051	751.8308376723375
MARC1_AACAAGTCTGCTATTTGATG	MARC1	891.9927015166311	1232.1857971650197	1344.2185453675054	1144.705341676029	1113.7629327178267	1132.1072242444245
ARL6IP1_AAAATTCTAGGCGCTAGAAT	ARL6IP1	938.5954366096173	1676.7420743228972	2623.436193957085	253.82955020605974	322.4810565777631	526.8049024989464
C7orf76_AGCGACAACAGAGTTAGCCT	C7orf76	622.1873930835529	661.9117312367715	1271.4175409762283	942.7954721939361	978.9947299689107	3314.335479298007
DDX28_AGGGAGGCCACGGCATGCGT	DDX28	364.6459623065238	346.85992323391457	313.3043224696023	422.77454303801505	443.7724390517875	2653.2127705327734
APOBR_ATGACAGAAGACATGAAGTG	APOBR	1009.7259270147015	1065.571860240432	938.6129494732484	814.2324532583993	833.6375970040086	650.6563861990298
FAM208B_TGCACTCTCAGATTTGACGC	FAM208B	581.3078008967229	491.511	529.1072997723159	462.3323950181802	238.73224486950824	779.7410311822154
PCK1_TCTGGGTATAACCAACCCTG	PCK1	376.9098399625728	334.7425460030355	477.10658234997527	244.76420912727187	369.6499275398837	380.2763865720872
UQCR11_CAGGATCAGCCGCCAATCGG	UQCR11	801.2400068618684	697.5065268524789	746.2102950105881	956.8055447702446	2064.841392117319	1378.0658045502241
CSGALNACT1_GCAGATCGCACAGCTCAAGG	CSGALNACT1	409.6135137120368	252.19291361767154	152.10209846034635	458.21178543691303	355.21	343.6442575903723
GHRH_CTTCACCAACAGCTACCGGA	GHRH	487.28473886701386	1015.5876791630557	583.7080530657736	359.31715548650016	433.18350883580126	498.8947089890685
DSCC1_CTGTAACATTATTCACACTG	DSCC1	243.64236943350693	258.2516022331111	197.6027262048944	468.1012484319543	466.87555952303023	228.51470936212576
CSAG1_AGCTTCCCCCAGGACAGTGA	CSAG1	224.83775702756512	209.02475723266468	284.70392788731493	217.56818589090832	227.18068463388687	532.0380637820485
EGR1_GAAAATGTCAGTGTTCGGCG	EGR1	627.9105359897092	664.9410755444914	2139.829521929317	719.4584328892537	838.4507471021842	474.47328966792526
TET1_ACAAAGTTCATGCAACACGG	TET1	908.3445383913631	1129.9454267794772	1032.2142408334614	1106.7957335283709	923.1621888300742	3326.546188958579
OLFM4_CTGGCAGGGAAACAGAGCAC	OLFM4	714.5752714257887	838.3710371614486	876.2120885664397	477.9907114269956	660.3641934696881	1472.2627076460622
ZNF844_TCATGTCTACAAAGATAACT	ZNF844	459.4866161799694	468.03369554270574	2438.8336471077755	545.5687085597777	466.87555952303023	1133.851611338792
RNF168_GGTGCCGAATGGTACCATGA	RNF168	290.24510452649315	277.1850041563597	741.01	238.17123379724435	234.88172479096778	211.07083841845204
PIWIL1_ATCAACAGCCAGTTATCTAG	PIWIL1	781.618	668.728	599.3082682924758	856.2626709873249	840.3760071414544	1487.9621914953686
SIAH2_TGCAGGAAGCACCAGGACAT	SIAH2	589.484	525.5912373893815	739.7102053327955	681.5488247415955	865.4043876519673	982.0899341288306
SLC5A7_ACATACCCCTTTGAACGCAT	SLC5A7	524.0763718351609	621.7729191594844	1462.5201775033302	523.3174168209348	802.833	1160.0174177543026
FCGRT_CCGCGGTAAGGTGGTACAGG	FCGRT	596.0244540839817	626.3169356210641	1297.4178996873986	298.3321336837455	618.0084726057431	88.96374181273599
PYGO2_AAAACTTTAGTCCTCCCAGT	PYGO2	386.721	426.38021131155875	1001.0138103800572	229.10589271845652	625.71	221.53716098465628
GIF_CTGATTGCCATGAATCTGGC	GIF	985.1981717026035	5152.914667431342	36080.69778349104	501.0661250820919	589.1295720166897	798.9292892202565
PARP2_GGGGGCGCAAGGCACAATGT	PARP2	497.09584099185304	377.9107023880423	305.5042148562512	552.1616838898052	649.7752632537018	669.845
ERICH4_GCAGGGGAACCTGCGCCGAG	ERICH4	348.29412543179177	294.60373392574843	174.2024033648411	108.78409294545416	193.4886339466579	33.14335479298008
GAS2_TAATAGATTGGTTAACCACA	GAS2	534.7050658037367	550.5833279280697	388.7053627319962	587.5989262887032	660.3641934696881	650.6563861990298
PAX9_GAGGAGTGTTCGTGAACGGG	PAX9	381.8153910249924	227.9581591559133	187.20258272042628	332.94525416639004	360.9862573631677	223.28154807902365
CYB5A_GTCCAAAACATTCATCATTG	CYB5A	641.8095973332313	480.9084088505148	842.4116222419182	616.4431933575736	711.3835845103491	2131.641029316929
RNF183_GCCTGTCACTGACTTGCCCA	RNF183	153.7072666224809	141.62184638589963	107.9014886513568	203.55811331459984	194.451	129.08464498318554
AKT1_TGTCATGGAGTACGCCAACG	AKT1	362.193	399.11611254208077	440.70608015433686	420.30217728925476	522.7081006618669	915.8032245428705
ZNF513_GCTCGAGTAGTGGGACACGA	ZNF513	748.914	733.1013224681863	244.40337188500095	658.4734110864991	457.24925932667907	361.08812853404606
TMEM170A_TCTGTAAGCATCCTGTTGAT	TMEM170A	555.9624537408883	664.1837394675614	410.80566763649097	539.7998551460037	615.1205825468378	626.2349668778867
ZCCHC24_CAACAAAGGACACTACATCA	ZCCHC24	887.905	961.0594816240996	1920.1264908199278	763.9610163669395	845.1891572396299	1119.896514583853
CCL4_AGAAGGCAGCTACTAGCATG	CCL4	775.0770678622972	917.8913252390928	676.0093264904282	927.9612777013742	1406.4024586869014	2189.205803431052
GCOM1_ACACCATAAACAACACCCTG	GCOM1	367.0987378377336	349.88926754163435	552.5076226123692	331.2970103338831	337.88313689192495	594.8359991792739
MED12L_TGCCAATGGTTCGAGCAACG	MED12L	338.4830233069526	368.06533338795305	889.2122679220248	222.51291738842897	198.30178404483345	242.46980611706473
BBS5_GCATATTGAATATTACAACA	BBS5	360.5580030878408	393.81476000357117	991.9136848311475	448.32232244187173	423.5572086394501	333.1779350241681
GOLGA6L4_TGCATCCTCTACTACCCTGG	GOLGA6L4	439.0468200865544	1819.8785928626567	1959.1270288866833	641.9909727614303	1006.9110005383291	1285.6132885487534
MTERF4_ATAGGCAGTTTCAATAACTG	MTERF4	651.6206994580706	564.9727133897386	698.11	545.5687085597777	549.662	240.72541902269737
IL7R_TCAGGATTAAGCCTATCGTA	IL7R	601.7475969901379	583.1487792360573	466.70643886550715	485.4078086732766	296.49004604761507	282.5907092875143
HIBADH_AGCTCCACAGTACACCACGT	HIBADH	150.43689924753448	105.26971469326229	166.40229575149002	246.41245295977876	124.17927253292969	36.632128981714814
COMMD10_GAGAATTCTGGCTCCCTGTA	COMMD10	582.1253927404595	521.0472209278018	373.10514750529404	712.8654575592262	1289.9242263110525	2684.611738231386
ARSE_GCTGTATGGGGACAACGTAG	ARSE	160.2480013723737	137.83516600124992	48.100663615665084	106.31172719669385	61.60832125664729	99.43006437894022
SKA3_AGTTCTACCAAACCCTCCAC	SKA3	398.985	303.6917668489078	171.60236749372407	482.9354429245162	338.8457669115601	254.68051577763634
KDELC1_CCGCAAAGAGAGACTCGAGC	KDELC1	618.9170257086065	624.0449273902743	652.6090036503749	413.7092019592272	393.7156780307616	406.44219298759776
DCBLD2_TTAGAGTGAATCCTACCCAA	DCBLD2	672.8780873952221	1562.3843267064756	808.6111559173968	618.916	474.57659968011114	978.6011599400958
ZNF677_GCCTAAGTTTGACAGCCTGT	ZNF677	198.6748180279939	947.4274322393607	261.30360504726167	770.554	1580.638492240857	1170.4837403205067
NOVA2_ACCAAGCGCAGCAACACGGG	NOVA2	548.6041271472589	530.8925899278911	855.4118015975033	631.2773878501356	808.6092164934956	959.4129019020547
KDM7A_TACAAATGTGTGGTAAAGCA	KDM7A	465.20975908612564	419.5641866191893	536.907	587.5989262887032	609.345	516.3385799327422
VTCN1_GGCGACAGTAGTGACTGTGA	VTCN1	443.952	433.95357208085824	474.50654647885824	371.67898423030175	413.93090844309893	753.5752247667049
G6PC2_AACACTCCAAAGAAATGACC	G6PC2	356.4700438691578	269.61164338706027	282.1038920161979	299.9803775162524	516.9323205440561	1418.1867077206737
C11orf91_TCTTCTACTCACCGCCGCCG	C11orf91	497.09584099185304	395.32943215743103	1128.4155680647916	396.40264171790494	434.14613885543633	856.4940633343798
BHMT_AAGAGGGGCTACGTAAAGGC	BHMT	411.24869739951004	282.4863566948693	361.40498608526735	353.5483020727261	340.77102695083033	830.3282569188692
TRIM9_AAGAAGAGTGCACCTGACTG	TRIM9	1347.3913584779175	1807.0038795548476	2286.731548647429	721.931	589.1295720166897	418.65290264816934
RDH16_ACACATACTTATCTCTCAGG	RDH16	658.979	603.5968533131658	1079.0148865135682	817.5289409234132	1276.447406036161	2707.2887704581617
SLC25A38_AGGGCCTACCCATGATCTGA	SLC25A38	265.71734921439514	200.6940603864353	55.90077122901618	238.9953557134978	317.6679064795876	150.01729011559402
ZNF75A_GATCTCCTGTCTAGAGCAAG	ZNF75A	255.90624708955593	770.9681263146836	127.40175768473455	497.7696374170782	839.4133771218193	256.4249028720037
LRWD1_GAGGGGCTTACTGAAGAGAT	LRWD1	925.5139671098317	1074.6598931635913	1475.5203568589154	520.0209291559211	551.5870012509203	650.6563861990298
CNKSR1_GATACCGGAGACCCCCCCAC	CNKSR1	533.0698821162634	502.87115508148315	657.809	386.5131787228637	273.38692557637233	418.65290264816934
PLEKHG2_CAGGGACCTCCGCAGCATCG	PLEKHG2	336.8478396194794	527.1059095432414	158.60218813813893	216.7440639746549	187.7128538288472	111.64077403951183
DKK4_CTCAGATGTTTGTACTACGA	DKK4	137.35542974774887	112.0857393856318	213.20294143159657	98.89462995041288	153.0581731219831	603.5579346511108
TMEM31_AAGGTTGATCGTTCTGTCGC	TMEM31	222.38498149635532	179.48865023239685	185.90256478486776	299.156	326.3315766563036	195.3713545691457
SCPEP1_AAATAAGGGGCTCTACAGAG	SCPEP1	537.1578413349465	463.48967908112604	444.6061339610124	725.2272863030278	843.2638972003597	1781.019223349087
B4GALT6_TTTCAATGTGGGCTTCAAAG	B4GALT6	622.1873930835529	11224.477996178708	568.1078378390714	471.39773609696806	418.7440585412745	411.67535427069987
TECPR2_TCGCTCAACTCCACCGACAG	TECPR2	233.0136754649311	286.27303707951904	308.10425072736825	465.629	631.4852928806347	854.7496762400124
GAS2L1_GGTGCTCATGTTTGAGACTG	GAS2L1	406.3431463370904	548.3113196972798	338.0046632452141	237.34711188099092	434.14613885543633	3098.031479596453
MTRNR2L7_GGACTTGTATGAATGGCCAC	MTRNR2L7	332.75988040079636	577.0900906206177	887.9122499864662	259.5984036198338	215.6291243982655	692.5216764638468
ZNF806_TGTAGGGATTGTCTCCTGAG	ZNF806	259.9942063082389	193.12069961713587	271.7037485317298	459.8600292694199	527.5212507600424	518.0829670271096
RAD9B_ATACGCTAATGATTCAACCA	RAD9B	779.1650270809802	667.9704198522111	989.3136489600305	829.0666477509614	1150.342873463961	873.9379342780535
KCNU1_GATACTGCAATCCCATAACA	KCNU1	434.9588608678714	468.79103161963565	1536.6211998301656	759.0162848694189	663.2520835285934	1289.102062737488
ZSCAN26_GACCTCGAGAAGCACTAAGT	ZSCAN26	930.4195181722513	991.3529247012974	1255.8173257495262	763.1368944506861	642.0742230966209	671.5890313314384
SNAPC1_AATCATCCTTTATCAAGCTG	SNAPC1	460.30420802370605	502.11381900455325	406.9056138298154	584.3024386236895	1236.9795752311213	976.8567728457285
APTX_TCCACGGTAAGACCAGCCAA	APTX	441.4995956177642	406.6894733113802	204.10281588268697	559.5787811360863	421.63194860017984	786.7185795596849
SERPINF2_TTCGGCCCGCTAGTTAGCTG	SERPINF2	130.81469499785607	116.62975584721146	104.00143484468126	389.8096663878774	329.2194667152089	1046.6322566204233
TLR6_ATTTCCAAGTCGTTTCTATG	TLR6	842.1195990486984	757.3360769299445	975.0134516688868	1176.0219744936599	1136.8660531890694	1364.1107077952852
MPV17L2_ATAGCGAGCATGTTTGCGGT	MPV17L2	649.9855157705973	770.2107902377536	591.5081606791247	327.17640075261596	372.53781759878905	320.9672253635965
SYS1_GCCCAGCGAGCCGTAATACA	SYS1	27.798122687044415	15.904057615528835	1.3000179355585157	86.53280120661127	30.804160628323643	1.7443870943673723
EEF2K_CGTCCTCAAAGTACACATCC	EEF2K	493.82547361690666	5728.490085898101	646.1089139725823	354.3724239889795	459.1745193659493	420.3972897425367
CCNG2_TACATTTACACTGACTAATC	CCNG2	199.4924098717305	156.01123184756858	236.60326427164986	295.8597679349852	862.516	401.2090317044956
MFGE8_CCTCGCATAAACCACCGTTG	MFGE8	178.2350219345789	355.191	131.3018114914101	184.6033092407707	234.88172479096778	242.46980611706473
IL5_AGAAATTCCCACAAGTGCAT	IL5	254.27106340208275	200.6940603864353	65.00089677792579	325.52815692010904	280.1253357138181	52.33161283102117
CNNM4_CCATGAGGCCGGACCCGATG	CNNM4	960.6704163905055	2038.7487190954107	2588.335709697005	619.7396810225874	482.27763983719205	441.3299348749452
ULK4_CCTTTGCCACCTATTCCGAA	ULK4	259.9942063082389	163.585	81.9011	266.19137894986136	259.9101053014807	235.49225773959526
GPR149_TCACCGATTGCTGTGTTCGG	GPR149	215.84424674646252	369.5800055418129	432.9059725409858	242.29184337851154	275.31218561564253	277.3575480044122
TIMM17A_TGGCGAATTGTGGATGACTG	TIMM17A	303.32657402627876	307.47844723355746	812.5112097240724	419.4780553730013	393.7156780307616	802.4180634089912
FAM217A_GCATAGTCAAAAAAGTACAC	FAM217A	75.21844962376724	56.0429	161.20222400925596	131.8595066005505	74.12251151190377	106.4076127564097
CHMP2B_GAACAGAATCGAGAGTTACG	CHMP2B	735.8326593629404	812.6216105458304	1081.614922384685	642.8150946776838	693.094	409.9309671763325
CFC1_GAAACATAACGGCGGTAGAG	CFC1	366.281	325.65451307987615	379.6052371830866	225.80940505344273	225.25542459461664	174.4387094367372
CA8_TCGGCACACCACATAATTTG	CA8	318.86081905727417	343.83057892619485	1015.3140076712008	444.2017128606045	355.21	172.69432234236984
C2orf83_ACCACAGTCATCGTCACGAT	C2orf83	322.9487782759572	315.80914407978685	180.70249304263368	168.1208709157019	156.90869320052354	326.20038664669863
ARMC7_GGTCATAAGCGAAGTTGGCG	ARMC7	88.29991912355284	56.0429	33.80046632452141	150.81431067437964	71.23462145299843	8.721935471836861
CLASP1_GACATGTAGGAGAACGTGTG	CLASP1	805.3279660805514	693.7198464678291	933.4128777310143	529.9103921509624	682.5046839212957	505.87225736653795
C9orf24_CCGGAGCGGCTCAATGCCTA	C9orf24	277.16363502670754	418.04951446532937	1058.2145995446317	141.7489695955918	185.788	148.27290302122665
TMEM242_AGCCGGTCATTCGTGGACCC	TMEM242	954.9472734843494	730.0719781604665	660.409	726.8755301355346	429.33298875726075	950.6909664302179
MKL2_AGAGAACAACTAGTGGACCA	MKL2	828.2205377051762	679.3304610061602	587.6081068724491	662.5940206677662	549.662	176.1830965311046
OTOA_CTGCATCCGACAAAGAACCC	OTOA	181.5053893095253	165.0992647707279	6.5000896777925785	118.67355594049546	74.12251151190377	144.7841288324919
COMMD6_CTAAAAGTGGCAGATCATTC	COMMD6	231.37849177745792	172.67262554002735	292.504	215.09582014214803	220.4422744964411	404.69780589323034
GNRHR_GTCCTGCAAAGACACTACTG	GNRHR	245.27755312098012	202.96606861722515	175.50242130039962	144.22133534435213	81.82355166898468	15.69948384930635
RIMBP2_CCTCCAAGCAGAGATACTCG	RIMBP2	609.924	865.6351359309266	418.60577524984205	422.77454303801505	351.35995716681657	615.7686443116825
IL33_CAACACCCCTCAAATGAATC	IL33	268.17012474560494	880.7818574695254	319.8044121473949	287.61854877245077	501.53024022989433	148.27290302122665
USP31_CAAACCTGAATGCAAACCGT	USP31	154.5248584662175	142.37918246282956	45.50062774454805	234.8747461322306	307.0789762636013	137.8065804550224
RNPS1_ACAGAAGGATTACCTAGTGC	RNPS1	385.0857583999388	383.96939100348186	483.60667202776784	539.7998551460037	672.8783837249446	596.5803862736414
FAM65C_TCGCCGACTTCTTCACGACG	FAM65C	607.4707398962942	795.2028807764418	66620.7	750.7750657068844	833.6375970040086	844.2833536738082
RIF1_ACATGACACGAATTGCCCTG	RIF1	899.3510281102605	580.8767710052674	735.81	826.594	502.49287024952946	559.9482572919266
HLA-DQA1_TTACACCACAAGAGGCAACG	HLA-DQA1	482.37918780459427	683.1171413908099	569.4078557746299	477.9907114269956	352.32258718645164	823.3507085413997
NMNAT2_AAGGTGAAACGCTCCACCGG	NMNAT2	498.73102467932625	652.8236983136122	1706.9235493883311	567.8200002986206	579.5032718203386	699.4992248413163
GCKR_TGTGCTCAATCCTGCCATCG	GCKR	262.4469818394487	284.7583649256591	345.8047708585652	339.53822949641756	451.4734792088684	516.3385799327422
ERC2_ACAAATCGAGCTGTATATGG	ERC2	102.19898046707506	99.21102607782274	66.3009	117.84943402424202	103.9640421205923	43.6097
MED28_TCCACCAAAGTACTGCTGGA	MED28	277.16363502670754	343.0732428492649	187.20258272042628	388.986	489.97867999427297	263.4024512494732
HTR1B_GCAGAGGATAAGTTGGCTTG	HTR1B	373.6394725876264	328.68385738759594	391.30539860311325	268.66374469862166	283.9758557923586	61.05354830285803
HAGH_TTTGCGGAAGAACCTGACCG	HAGH	244.45996127724354	146.1658628474793	65.00089677792579	222.51291738842897	180.01181367176628	427.3748381200062
RPL22L1_CATCTTCTACTGGATGAGTA	RPL22L1	492.19028992943345	411.9908258498898	598.0082503569172	698.8553849829177	588.1669419970546	345.3886446847397
TNFAIP8L1_GATGCTCAAGAACCTGGTCA	TNFAIP8L1	344.20616621310876	303.6917668489078	318.50439421183637	385.6890568066102	311.8921263617769	191.88258038041096
TP53I13_CTTCTAGTGGTGCCAAGAGG	TP53I13	529.7995147413171	470.30570377349557	410.80566763649097	573.5888537123947	642.0742230966209	313.99
PRR14_CCCGGCCCCCAATCCGCCAG	PRR14	546.9689434597857	511.20185192771254	497.9068693189115	304.92510901377307	991.5089202241672	446.5630961580473
SRD5A2_CCAGCTATACTCATTCTCAG	SRD5A2	423.513	542.2526310818403	598.0082503569172	239.81947762975125	206.96545422154946	64.54232249159277
AP2S1_TGAGAAACAGAAGCTGATCG	AP2S1	344.20616621310876	307.47844723355746	443.3061160254539	274.43259811239574	248.35854506585937	1355.3887723234482
CDC123_TTTACTCGATGATGGAACTC	CDC123	436.5940445553446	658.1250508521218	1371.518922014234	534.0310017322296	1671.1257140865578	303.5233544199228
ERN2_TTGGGGACCCAAAAACAACA	ERN2	497.09584099185304	703.5652154679185	157.3021702025804	392.2820321366378	463.9876694641249	324.45599955233126
BCL10_TTCTGGATGGTACATGACAG	BCL10	147.16653187258808	136.32049384739003	230.1031745938573	206.8546009796136	178.08655363249608	361.08812853404606
TDRD12_ACACAATGTCAGTACTGTCT	TDRD12	528.9819228975805	477.12172846586503	878.8121244375567	614.7949495250667	589.1295720166897	465.7513541960884
PARP11_AGCTTCAAAACAAACCCTTG	PARP11	311.5024924636448	448.3429575425272	616.2085014547365	196.1410160683189	160.759	702.988
THAP2_ACCTACCATAGACTTTATAT	THAP2	275.5284513392343	291.57438961802865	274.3037844028468	626.3326563526149	521.7454706422317	282.5907092875143
ENTPD1_TGATTGCATGGAAAGAGCTA	ENTPD1	340.1182069944258	308.9931193874174	163.802	168.94499283195535	115.51560235621366	69.77548377469489
OSGEP_CTGTGGAATAAGCCATTGGT	OSGEP	439.86441193029106	569.5167298513182	582.408	103.83936144793353	41.393090844309896	20.932645132408467
KRTAP21-2_GCCACAACCATATCCACAGC	KRTAP21-2	411.24869739951004	505.14316331227303	1631.5225091259372	507.65910041211947	567.9517115847171	861.7272246174819
EFTUD1_AAAACCCCCAAAAGTTGACA	EFTUD1	403.073	340.0438985415451	444.6061339610124	356.8447897377398	340.77102695083033	641.934
OR4K1_ATTATGACCCTAACGAACAG	OR4K1	317.22563536980095	333.2278738491756	474.50654647885824	302.4527432650127	256.0595852229403	437.84116068621046
AGBL4_CAGGGCTGGTTATCGTCAGG	AGBL4	533.8874739600001	493.78312215832386	300.30414311401717	823.2977943371873	910.6479985748177	1339.689288474142
USP2_GCTGAGACCCGACATCACTG	USP2	438.22922824281784	571.7887380821081	1136.2156756781428	602.4331207812651	747.0008952368484	2021.7446423717845
OR9K2_GAAATCCCTCAGTCACAATG	OR9K2	605.8355562088209	798.2322250841615	656.5090574570504	599.1366331162513	641.1115930769859	708.2211603131532
CUZD1_AGCTGCACAGTCAGTCTAGG	CUZD1	210.9386956840429	205.9954129249449	127.40175768473455	234.8747461322306	310.92949634214176	2279.9139323381555
ARG2_TAGGAGCCCCGTTCTCACAA	ARG2	371.1866970564166	252.19291361767154	916.5126445687536	585.1265605399428	625.71	509.3610315552727
C6orf10_TGGGCACGATGTAAGCAAAG	C6orf10	432.5060853366616	463.48967908112604	418.60577524984205	730.9961397168018	4685.120305564099	943.7134180527484
GRIA4_GACCACGCTGACACCAATGT	GRIA4	405.5255544933538	463.48967908112604	984.1135772177964	316.46281584132123	269.5364054978319	647.1676120102951
KDR_CAGCCTCTGCCAATCCATGT	KDR	369.5515133689434	331.7132016953157	258.70356917614464	251.3571844572994	229.1059446731571	68.03109668032752
ETNPPL_AGATATGTACACGGTGCAGG	ETNPPL	295.15065558891274	475.60705631200517	425.1058649276346	259.5984036198338	200.22704408410368	69.77548377469489
OR7D4_ACAAGACAATGTTATTGAGG	OR7D4	348.29412543179177	340.80123461847506	559.0077122901617	420.30217728925476	425.48246867872035	324.45599955233126
FAM149A_TTCAAGCAAAACCGCTTCAG	FAM149A	610.7411072712405	675.5437806215106	421.2058111209591	488.7042963382903	505.3807603084348	409.9309671763325
ZNF728_AATTGTCTTATGTGCAGTAA	ZNF728	924.6963752660951	1132.974771087197	642.2088601659068	982.3533241741013	990.5462902045322	2079.3094164859076
DCK_TTCCTGAACCTGTTGCCAGA	DCK	179.87020562205208	154.4965596937087	189.8026185915433	538.9757332297502	550.6243712312851	1421.6754819094083
NRSN2_CCTTACCTTCCAACACAGTG	NRSN2	354.017	219.62746230968392	1146.615819162611	224.9852831371893	125.1419025525648	127.34025788881817
TFB1M_TCAAGCCACTTGATAATCAG	TFB1M	295.9682474326494	208.26742115573475	669.5092368126357	334.5934979988969	364.83677744170814	205.83767713534994
BTNL2_CCAGCCCATCCTCGTCAGAG	BTNL2	389.1737176186218	285.5157010025891	678.6093623615452	511.77970999338663	535.2222909171232	1515.8723850052465
PIGS_ACCATAATGCCACCCCAGCG	PIGS	321.31359458848397	387.7560713881316	514.8071024811723	202.7339913983464	204.07756416264414	163.972
ZBTB24_TTATCGTACCTGTATGAACT	ZBTB24	443.13477930523743	471.0630398504255	687.7094879104549	265.36725703360787	374.4630776380593	230.25909645649313
PLET1_TTGATCTTTCACGTAATACG	PLET1	708.035	593.7514843130765	864.512	738.4132369630828	510.19391040661037	1034.4215469598519
AGBL4_AATCCTGATGGAGTCTACCT	AGBL4	1096.3906624507813	1376.0796517817091	1515.8209128612293	1231.2381428826404	1062.7435416771657	2696.8224478919574
HOXB7_GGTAGCGAAAACCGAACTTG	HOXB7	560.8680048033079	590.7221400053568	650.0089677792579	207.67872289586705	164.60973335760445	439.5855477805778
DYRK1A_TTACAGGAGTACAAACCACC	DYRK1A	366.281	219.62746230968392	341.90471705188963	535.6792455647364	318.63053649922267	420.3972897425367
MICU3_TTTATGCCACATCTCGGGAG	MICU3	416.9718403056662	618.7435748517647	317.20437627627786	399.6991293829187	298.41530608688527	2869.5167702343274
MEF2D_CATCATCCCTCACGGACCCG	MEF2D	732.562	1543.450924783227	4214.658147080708	776.3228451107411	1299.5505265074037	1786.2523846321892
DRG2_CACATCGATGAACTCGTCCG	DRG2	530.6171065850536	589.9648039284268	478.4066002855338	285.9703049399439	162.68447331833426	69.77548377469489
SLC9A1_TTTGCCAACTACGAACACGT	SLC9A1	543.6985760848393	552.8553361588595	3290.3453948986034	282.6738172749302	202.1523041233739	163.972
LSM11_ACTCCATCGCTGTATCCGTG	LSM11	742.3733941128332	493.0257860813939	248.3034256916765	627.1567782688684	798.9829162971445	1310.0347078698965
NAB2_AGGTCTCATAGTAGGAAAGG	NAB2	762.8131902062482	808.0775940842508	765.7105640439657	544.7445866435243	562.1759314669065	528.5492895933138
ZNF726_CAGGGCAAAGCTTCTCAATG	ZNF726	533.8874739600001	615.7142305440449	538.2074253212255	379.92020339283613	317.6679064795876	232.00348355086052
RTN4_CGTTCAAGTACCAGTTCGTG	RTN4	191.3164914343645	168.88594515537764	71.50098645571836	112.90470252672137	89.52459182606559	125.5958707944508
TTC39C_CATCCAAGGCAAAAAACGGG	TTC39C	432.5060853366616	333.98520992610554	393.9054344742303	613.1467056925599	769.141	502.3834831778032
KRTAP20-3_TACTATGGCAACTACTACGG	KRTAP20-3	347.4765335880552	574.8180823898279	629.2086808103217	313.16632817630745	603.5690223112164	129.08464498318554
TP53TG3B_GAACCGTCTTCAACCGTTCC	TP53TG3B	139.80820527895867	218.87012623275396	100.10138103800571	111.25645869421449	365.79940746134326	193.62696747477833
DCTN4_CTGATGGATGCACCAGCTCG	DCTN4	373.6394725876264	431.68156385006836	384.8053089253207	282.6738172749302	356.17310726499215	556.4594831031917
PAXIP1_GTGATTCTGTCCGTTCAGTG	PAXIP1	300.87379849506897	324.13984092601623	821.6113352729819	398.05088555041186	267.6111454585616	263.4024512494732
ITGAX_AGGTAGGGCTCATATTTGGG	ITGAX	819.2270274240736	780.0561592378428	1268.8175051051114	745.0062122931104	926.0500788889796	2108.963997090153
ITPRIP_TCAATGTGTCCCCATCGGCG	ITPRIP	1044.0647844516388	11314.600989333372	1855.125594042002	714.5137013917331	684.43	1001.2781921668717
FAM177A1_ATATAGATGAGTAACGAAAG	FAM177A1	428.4181261179786	564.9727133897386	574.6079275168639	388.986	282.0505957530884	968.1348373738916
ZNF740_GAACCAAACTCACACCTGCT	ZNF740	582.9429845841961	644.4930014673828	1069.9147609646584	425.2469087867754	484.20289987646225	359.3437414396787
KIAA0430_AGACTACAGATTATCCCGGA	KIAA0430	466.84494277359886	521.0472209278018	481.0066361566508	342.01059524517785	507.306	202.34890294661517
TATDN1_TTGACTGACCCTATGTTCAG	TATDN1	329.49	321.1104966182965	313.3043224696023	332.94525416639004	300.3405661261555	397.72025751576086
SLC9A3R2_TGACGCCGTTGACCTCGACC	SLC9A3R2	1006.4555596397552	1108.7400166254388	1042.6143843179295	969.1673735140462	957.8168695369383	7968.360247070156
FABP1_CAGAAGGGGAAGGATATCAA	FABP1	726.0215572381012	2497.694381714957	1875.9258810109382	578.5335852099154	606.4569123701217	1177.4612886979762
FAM71B_TGCTGCCAACATATCCTCAG	FAM71B	1120.1008259191426	784.6001756994225	1326.018294269686	829.8907696672147	1084.8840321287732	2192.6945776197867
FBXO18_AAGCAGAGGACAGTACGTCT	FBXO18	1100.4786216694642	1218.5537477802807	1322.1182404630106	971.6397392628065	2662.634634310725	8106.166827525179
RBL1_AATTTCGTGAACGTATAGAA	RBL1	466.84494277359886	502.87115508148315	1101.1151914180628	400.52325129917216	423.5572086394501	477.962
NR2F2_ACATTTGCGAACTGGCCGCG	NR2F2	1062.051805013844	1405.615758781977	929.5128239243387	1059.8207843019247	1291.8494863503229	6300.726184854949
LARS2_CCATCAGCGACACCATAGCA	LARS2	322.13118643222055	176.45930592467707	352.30486053635775	416.18156770798754	232.95646475169755	385.5095478551893
ICA1L_TTGAGAGCTACAAAATCATA	ICA1L	385.0857583999388	473.33504808121535	832.011	328.0005226688694	260.87273532111584	134.31780626628768
OR2T10_TCAAGTCTATGAGTGAGAGC	OR2T10	1257.4562556668914	1841.084003016695	2568.835440663627	578.5335852099154	492.8665700531783	669.845
ITGA6_TTTCCAGTTATAAGTACCCG	ITGA6	425.1477587430322	496.0551303891137	123.50170387805899	209.32696672837392	276.27481563527766	380.2763865720872
CPEB1_TGCACTACACCTATAAACCG	CPEB1	259.9942063082389	1828.2092897088862	166.40229575149002	188.72391882203792	138.6187228274564	87.2194
CYB5RL_GTGTCCGGTTTGCTCTACCC	CYB5RL	452.12828958634003	434.71090815778814	566.8078199035128	354.3724239889795	361.9488873828028	1166.9949661317721
BIK_TTTCATCTACGACCAGACTG	BIK	466.0273509298622	739.1600110836258	260.00358711170315	519.1968072396676	501.53024022989433	115.12954822824656
UFC1_TGTCAAACTCATATTTCAGG	UFC1	398.985	243.1048806945122	387.4053447964377	149.9901887581262	79.89829162971445	87.2194
FAM122B_ACCAGGGGATTCGGAAAGGT	FAM122B	713.7576795820522	634.6476324672935	1417.0195497587822	693.0865315691436	693.094	805.9068375977259
DEFB4A_GCTCCCAGCCATCAGCCATG	DEFB4A	349.929	436.983	158.60218813813893	529.9103921509624	959.7421295762085	793.6961279371544
UHRF1BP1_ATATGGCTTTGCCGAAAAGG	UHRF1BP1	778.3474352372436	1011.8009987784059	1261.0173974917602	1295.5196523504087	1289.9242263110525	20962.29971301271
MXD1_AGGCGGCCGACTATCTGGAG	MXD1	1084.9443766384688	867.9071441617165	694.2095775882474	698.0312630666642	683.4673139409308	863.4716117118493
TRIQK_CCAATATAGCTGCAAGTACA	TRIQK	599.2948214589281	451.37230185024697	943.8130212154824	463.9806388506871	499.6049801906241	497.1503218947011
ZNF791_GTGTGTTAGAACACTTGTGT	ZNF791	726.8391490818378	609.6555419286053	378.3052192475281	817.5289409234132	954.9289794780329	762.2971602385417
FNDC7_AACACGGGGTTAATGTCACT	FNDC7	205.2155527778867	165.0992647707279	152.10209846034635	214.27169822589457	206.00282420191436	1104.1970307345466
OR51A7_AGACATAATTAGAAGTACTG	OR51A7	429.23571796171524	374.88135808032257	958.1132185066261	923.841	873.1054278090483	1498.4285140615727
APOC3_CACCAAGTGCTTACGGGCAG	APOC3	931.2371100159879	987.5662443166477	890.5122858575833	838.1319888297492	928.9379689478849	634.9569023497235
HBA1_CCGCACTTCGACCTGAGCCA	HBA1	525.7115555226341	649.0370179289624	1085.5149761913606	261.2466474523407	161.72184329869913	83.73058052963387
LMO7DN_AATCATCATTCCCGAAACTG	LMO7DN	749.7317207064626	636.9196406980833	1063.4146712868658	674.9558494115679	714.2714745692545	448.30748325241467
C10orf120_AGGGGTACACAAATAGCACA	C10orf120	482.37918780459427	589.9648039284268	1151.815890904845	299.156	208.89071426081972	258.1692899663711
TSKU_TGAATGAGTCGGTGTTGGCG	TSKU	435.77645271160804	468.79103161963565	323.70446595407043	249.70894062479252	233.91909477133265	125.5958707944508
FAM47C_GAGGGGAGAATTCCCCACAG	FAM47C	330.30710486958657	338.5292263876852	464.1064029943901	208.5028448121205	140.54398286672662	66.28670958596015
PRICKLE4_CATGATGGACAACTCTACTG	PRICKLE4	217.4794304339357	185.54733884783641	41.600573937872504	220.8646735559221	400.45408816820736	1151.2954822824656
YJEFN3_TGCTACTTACAAACACCCGC	YJEFN3	301.69139033880555	212.81143761731443	188.5026006559848	220.04055163966865	47.16887096212058	19.188258038041095
CYP26B1_GGAAGCCCATGGATCCCTTG	CYP26B1	717.8456388007352	930.0087024699719	816.4112635307479	623.0361686876012	533.2970308778531	474.47328966792526
DSCAML1_GGTTGCACCACAAATCGAGG	DSCAML1	483.19677964833085	596.7808286207963	670.8092547481941	670.0111179140473	697.9067642354576	1346.6668368516114
CDC73_GACACTATGGGAACCTACCA	CDC73	427.601	599.0528368515861	462.8063850588316	226.6335269696962	187.7128538288472	458.7738058186189
COLEC11_GAGCTCAAGTTCATCAAGAA	COLEC11	631.1809033646555	876.9951770848758	1476.820374794474	826.594	803.796	1800.2074813871282
ZBTB17_GCACCTTCGGATCCACAGCG	ZBTB17	110.37489890444105	110.5710672317719	262.6036229828202	249.70894062479252	334.0326168133845	408.18658008196513
PACRG_CACGACATGCTGGAACACGG	PACRG	225.65534887130173	222.6568066174037	365.3050398919429	233.2265022997237	293.60215598870974	108.15199985077709
DYDC1_GCTGGCATTGCAGCTAGAGT	DYDC1	667.155	4497.818960886941	725.4100080416517	401.3473732154256	304.191	266.891
RUVBL2_GATGATTGAGTCCCTGACCA	RUVBL2	133.26747052906586	109.81373115484196	405.6055958942569	92.30165462038535	97.2256	31.399
DHRS9_GTGGGTGAAGAACCAAGTTG	DHRS9	578.8550253655131	505.14316331227303	1249.3172360717335	434.3122498655632	556.4001513490958	291.31264475935114
SLFN12_GTGCTCTGCTCAATTCTGGA	SLFN12	588.6661274903523	838.3710371614486	950.313	963.3985201002721	7107.0974349660455	732.6425796342963
PLAC8_GTGGAACAAGCGTCGCAATG	PLAC8	683.5067813637979	573.303	503.1069410611456	580.1818290424222	495.7544601120836	648.9119991046625
POTEM_TCTTCATAGCAGAATCATCG	POTEM	249.36551233966313	349.88926754163435	388.7053627319962	253.82955020605974	347.5094370882761	366.32128981714817
OR4A47_ACAAGCCTGAAATCAATCTG	OR4A47	973.7518858902911	1001.9556297783166	2971.841000686767	559.5787811360863	334.9952468330196	249.44735449453424
OR7C2_GAGGTGGGAGTCTGAACTGA	OR7C2	797.97	678.5731249292303	638.3088063592312	810.1118436771321	707.5330644318087	1746.1314814617397
FAM157A_AGAGGATCCAGATTTCCCTG	FAM157A	309.05	320.35316054136655	318.50439421183637	360.1412774027536	377.35096769696463	481.45083804539473
SSH3_CCATAGCCGTCCACTCATTG	SSH3	581.3078008967229	775.5121427762632	919.1126804398706	180.4826996595035	508.2686503673401	184.90503200294145
PTEN_CCAATTCAGGACCCACACGA	PTEN	1389.0885425084841	1989.5218740949642	3871.45	1126.5746595184535	1888.6800985240934	1132.1072242444245
BTNL9_GCAGACACAATACCTGAGCT	BTNL9	731.7447001442574	1520.7308424753287	1027.0141690912274	412.88508004297375	284.9384858119937	607.0467088398456
IGF2BP2_GACAGATTGATTTCCCGCTG	IGF2BP2	828.2205377051762	783.0855035455627	1550.9213971213094	1053.2278089718973	1026.1636009310314	1224.5597402458952
ASB17_TGTGAATACAATTCTGTACT	ASB17	315.59045168232774	410.47615369602994	67.60093264904282	328.8246445851228	375.4257076576944	146.52851592685926
S100A11_CTGCAGAACCAGAAGGACCC	S100A11	541.2458005536295	536.1939424664007	396.5054703453473	880.9863284749281	1030.976751029207	1043.1434824316887
HNRNPLL_AGGACTCTGTGAATCTGTGG	HNRNPLL	863.3769869858501	1316.2501017042437	759.2104743661732	846.3732079922836	977.0694699296406	1409.4647722488369
CNIH3_ATCTGTCCTTAACTCATCAA	CNIH3	750.5493125501991	1263.2365763191474	921.7127163109876	620.5638029388408	516.9323205440561	273.86877381567746
KCNG4_TGCACAGGGAGGACGTACTG	KCNG4	608.2883317400307	451.37230185024697	447.20616983212943	491.17666208705066	535.2222909171232	1807.1850297645976
NDUFV2_ATGTATAATCGAAAGCCAGT	NDUFV2	309.86730877617157	3293.6545985683288	466.70643886550715	300.80449943250585	397.56619810930204	366.32128981714817
SSX4_AATATCAGAGAAGTTACGAA	SSX4	754.6372717688822	751.277	687.7094879104549	566.1717564661137	900.0590683588315	816.3731601639303
APOA1BP_TAACGAATACCAGTTCAGCG	APOA1BP	461.12179986744263	375.6386941572525	295.10407137178305	253.00542828980628	325.3689466366685	326.20038664669863
FOXE3_CGAACATGTCTGCGGCCGCG	FOXE3	493.0078817731701	399.11611254208077	546.0075329345766	715.3378233079865	739.2998550797674	1960.6910940689265
DBT_TAGACGATATTGCCTATGTG	DBT	633.6336788958654	636.9196406980833	465.40642092994864	845.5490860760301	803.796	666.3558700483362
APOC1_GTTCTGTCGATCGTCTTGGA	APOC1	694.9530671761104	511.9591880046425	244.40337188500095	191.19628457079824	197.33915402519835	76.75303215216438
OR8B12_CCCAGCAAACCCCATCCCAT	OR8B12	456.21624880502304	396.087	253.50349743391058	387.33730063911713	433.18350883580126	343.6442575903723
RABGAP1L_AAAGCCTCTACTTCATTACG	RABGAP1L	278.79881871418075	282.4863566948693	158.60218813813893	475.5183456782353	1053.1172414808145	1098.9638694514445
SNCB_TCCAGTGGCTGAAAAAACCA	SNCB	569.0439232406738	607.3835336978156	202.80279794712845	309.0457185950402	247.39591504622427	786.7185795596849
HKDC1_CTAAGGGCAAGATCGAAACA	HKDC1	521.6235963039511	463.48967908112604	981.5135413466794	304.1009870975196	219.47964447680596	399.46464461012823
SYCE3_TTGTTGCAGTGCAGGCGACC	SYCE3	1301.606215228668	1407.130430935837	1899.3262038509915	581.8300728749291	836.525	511.10541864964006
CT45A5_CTTCGTATCAGAAAAGGCAG	CT45A5	201.12759355920372	140.86451030896967	35.100484260079924	295.8597679349852	188.67548384848232	277.3575480044122
KIAA1161_CTACTTCAACAAGCCGTCAA	KIAA1161	1055.511070263951	1171.5989110106243	890.5122858575833	543.0963428110174	543.8859610938393	842.5389665794409
MED26_CCTCGGAACTCACGGCATGA	MED26	475.0208612109648	589.9648039284268	517.4071383522893	710.3930918104659	885.6196180643047	1890.9156102942316
PIN4_TTTATCTTCACTATACTGTG	PIN4	602.5651888338746	473.33504808121535	789.111	578.5335852099154	549.662	378.5319994777198
PRKD1_AGATCCAGACCCAGACCACG	PRKD1	851.9307011735376	646.7650096981727	830.7114608218916	790.3329176870496	863.4791276126971	962.9016760907895
CYP27A1_CCTGCAGCGATCCATCCCCG	CYP27A1	157.79522584116387	134.04848561660017	166.40229575149002	105.4876052804404	104.92667214022741	1156.5286435655678
ZNF28_CATCAATGTGAGATCTACGA	ZNF28	421.8773913680858	536.1939424664007	929.5128239243387	234.05062421597714	271.46166553710214	81.9862
CDCA7L_TTTACGCAGAGTGATCTGAA	CDCA7L	937.7778447658807	886.083	1367.6188682075585	674.9558494115679	656.5136733911477	573.9033540468655
TNFSF12-TNFSF13_CGAACTAGTCGGTTCAGGAA	TNFSF12-TNFSF13	313.9552679948546	190.84869138634602	80.60111200462798	391.4579102203843	391.7904179914913	408.18658008196513
OR14I1_CCCGAAACATGTTGCCAGTG	OR14I1	619.7346175523431	480.1510727735848	397.8054882809058	610.6743399437995	643.037	572.1589669524981
OR2V1_TTACTGTGGCTCAAGGAGCG	OR2V1	1263.9969904167842	1401.0717423203973	2519.4347591124033	743.3579684606035	682.5046839212957	716.943
PTDSS2_TGTAGGTCGGAATGTTCCAG	PTDSS2	237.10163468361412	203.72340469415508	113.10156039359087	123.6182874380161	192.52600392702277	20.932645132408467
CPT1B_TATTCCTCATCATCCAACAA	CPT1B	227.2905325587749	156.01123184756858	106.60147071579829	229.10589271845652	228.143	233.7478706452279
TMEM200B_GCTGTATGAGAACCGAGACT	TMEM200B	647.5327402393875	679.3304610061602	564.2077840323958	450.79468819063203	1154.1933935425016	765.7859344272764
HILPDA_TACTAGAGAGCCCATCGCCT	HILPDA	558.4152292720981	492.26845000446394	271.7037485317298	679.0764589928351	523.6707306815019	1137.3403855275267
STRN3_TATGGCACGGAACTGAACCA	STRN3	256.72383893329254	187.81934707862624	287.30396375843196	160.70377366942094	133.8055727292808	50.58722573665379
C1QC_ATGGGTACGACGGACTGCCG	C1QC	893.6278852041042	935.3100550084815	1128.4155680647916	547.2169523922846	527.5212507600424	2276.425158149421
LPA_ATCTGTTGTATAACACCAAG	LPA	470.93290199228187	804.2909136996011	305.5042148562512	645.287	792.2445061596987	594.8359991792739
PYCRL_GACCACGCACTCCAACCAGG	PYCRL	785.706	758.8507490838044	503.1069410611456	844.7249641597767	788.3939860811582	919.2919987316052
CPNE5_GGTATTCTACAGAAGCAACG	CPNE5	168.4239198097397	255.22225792539132	182.0025109781922	78.29158204407686	111.6650822776732	232.00348355086052
CLEC11A_GGGTGTCCAACGCGTGCAGA	CLEC11A	866.6473543607965	973.9341949319087	1164.82	1072.1826130457264	1203.2875245438922	818.1175472582976
PRDX2_GGCGCCATCAACCACCGCTG	PRDX2	268.17012474560494	238.56086423293252	183.30252891375073	154.93492025564686	106.85193217949764	200.6045158522478
RASD2_TAACCGGGAGTCCTTCGATG	RASD2	265.71734921439514	240.83287246372237	180.70249304263368	279.3773296099164	279.16270569418305	320.9672253635965
SLC44A5_AGATAGTTAATACAGAACTT	SLC44A5	307.4145332449618	272.64098769478005	41.600573937872504	420.30217728925476	410.08038836455853	954.1797406189527
DEFA3_CAAGCTTTCGTCCCATGCAA	DEFA3	203.5803690904135	165.85660084765786	61.10084297125024	261.2466474523407	159.7965832594289	375.043
UGT2B4_GCAATTGAAAAGCATAGTGG	UGT2B4	690.8651079574273	507.41517154306285	1149.2158550337278	510.13146616087977	553.5122612901905	713.4543215962552
BRDT_TGACGTTGTCAAAAATCCGA	BRDT	145.53134818511487	96.18168177010295	1227.216931167239	370.8548623140483	249.32117508549447	509.3610315552727
CDPF1_CAGGAATCTGTCCTTGTCGG	CDPF1	151.2544910912711	103.7550425394024	475.80656441441675	180.4826996595035	124.17927253292969	36.632128981714814
WNT10B_GCGAATCCACAACAACAGGG	WNT10B	431.68849349292503	768.6961180838937	835.9115325641257	318.1110596738281	339.8083969311952	212.8152255128194
TGDS_ATTAACATAGGTAAACTCAA	TGDS	297.60343112012254	215.08344584810425	569.4078557746299	328.8246445851228	358.09836730426235	1055.3541920922603
AGAP3_GGGATCCTGCTAAAGCGGAG	AGAP3	246.09514496471672	274.9129959255699	204.10281588268697	327.17640075261596	268.57377547819675	155.25045139869613
C15orf39_GCCATACCGGTAGAGTACAA	C15orf39	437.4116363990812	397.6014403882209	202.80279794712845	351.90005824021915	215.6291243982655	226.7703222677584
C1orf194_GAGGGGTTAAAAATTCTCCA	C1orf194	391.6264931498316	330.1985295414558	122.20168594250048	256.30191595482006	258.94747528184564	87.2194
C1orf162_ACCCTTCACCCAAGATCGAA	C1orf162	692.5002916449006	638.4343128519432	725.4100080416517	644.4633385101906	602.6063922915813	601.8135475567434
COL12A1_TGATACCCATGCATACAATG	COL12A1	306.59694140122514	374.1240220033926	514.8071024811723	256.30191595482006	431.258	455.28503162988414
PRORY_AGGAGAAGTCCGATATGGAG	PRORY	673.6956792389587	620.2582470056245	226.20312078718175	912.3029612925588	992.4715502438024	1678.1003847814122
BCAS2_TCACCGCTTCCCGCACACCA	BCAS2	234.64885915240433	317.32381623364677	326.30450182518746	279.3773296099164	267.6111454585616	842.5389665794409
GPR22_CTTGATGTAATAATTTGTGT	GPR22	262.4469818394487	259.009	517.4071383522893	144.22133534435213	114.55297233657855	1210.6046434909563
KDM4E_CTCTTCCCAGACATTTCTCG	KDM4E	390.809	416.5348423114695	195.00269033377737	413.7092019592272	780.6929459240773	2107.2196099957855
CRYBG3_GGCACAGAGTCAATTAAGGG	CRYBG3	323.76637011969376	812.6216105458304	184.60254684930925	201.0857475658395	104.92667214022741	109.89638694514446
CENPC_ATCAACTTCGTATCATCGGG	CENPC	666.3373526453294	1170.0842388567644	1407.9194242098727	537.3274893972433	363.87414742207307	755.3196118610722
SORCS1_AGAACAGGGGACGCACTACG	SORCS1	501.18380021053605	641.4636571596631	633.1087346169971	402.171	374.4630776380593	291.31264475935114
VPS33A_ACACAATGCTAAGACCGTGG	VPS33A	626.2753523022359	626.3169356210641	608.4083938413854	524.9656606534417	707.5330644318087	382.02077366645455
IAH1_TCCCCGAAGAGCAACAAGCG	IAH1	348.29412543179177	227.20082307898335	92.30127342465462	493.64902783581095	649.7752632537018	226.7703222677584
LRRC2_ACTTTGTGGCCGAATGCAGG	LRRC2	200.3100017154671	99.96836215475268	206.703	162.3520175019278	156.90869320052354	43.6097
SPHK1_TGTCTCTGCACACGGCTTCG	SPHK1	537.1578413349465	373.36668592646265	776.1107075284339	557.9305373035793	706.5704344121735	722.1762570680921
RSG1_ACTTACCAAACACCCGCCGG	RSG1	107.10453152949465	81.03496023150406	110.50152452247384	241.4677214622581	331.14472675447917	170.94993524800248
C1orf111_AATGTCGGGAAAAGCACTCA	C1orf111	423.513	402.9027929267305	436.8060263476613	576.8853413774085	680.5794238820255	1240.2592240952017
MAVS_AGTACTTCATTGCGGCACTG	MAVS	843.7547827361716	770.2107902377536	995.814	1158.7154142523375	1042.5283112648283	465.7513541960884
PUS3_CAATATCTAAATCAGCACGA	PUS3	380.1802073375192	339.28656246461514	159.90220607369744	459.8600292694199	608.382	1278.635740171284
ZNF311_GATGTGGCCTGAGAATGAAA	ZNF311	513.4476778665851	437.7402524655079	292.504	240.64359954600468	164.60973335760445	320.9672253635965
ENPP1_TATGGACCTGGATTCAAGCA	ENPP1	235.46645099614094	263.5529547716207	322.4044480185119	627.9809001851218	1146.4923533854205	1843.8171587463125
ANGPTL1_GGGAGGTAACGAGATTCAGA	ANGPTL1	403.8903708058806	362.0066447725135	430.3059366698687	294.21152410247834	270.499	195.3713545691457
CACNG6_GATGCGTGCATTCTCCCCCG	CACNG6	313.9552679948546	556.6420165435093	208.0028696893625	407.9403485454531	356.17310726499215	3473.074704885438
TOX_ATCACGAAAGAATAACGCAT	TOX	573.9494743030936	393.0574239266412	422.5058290565176	552.1616838898052	317.6679064795876	315.73406408049436
FPR2_GTGTAAGTTAATTCACATCG	FPR2	327.8543293383768	443.0416050040175	1001.0138103800572	583.478	1555.610111730344	1411.2091593432042
DNAJC12_GAAGATTACTACACATTACT	DNAJC12	715.3928632695254	3024.8002912581983	1175.2162137448981	206.8546009796136	296.49004604761507	245.9585803057995
SLC7A6OS_CAGACACAGTCAATCGCTCA	SLC7A6OS	295.9682474326494	235.53151992521276	487.5067258344434	435.13637178181665	385.05200785404554	190.1381932860436
CTNNA2_GGAAATCCGGACGCTAACAG	CTNNA2	233.83126730866772	672.5144363137907	223.60308491606472	334.5934979988969	412.96827842346386	347.13303177910706
SHOC2_GAGCTACATCCAGCGTAATG	SHOC2	264.0821655269219	331.7132016953157	533.0073535789915	189.54804073829135	222.3675345357113	134.31780626628768
GTF2A1_TCAAGTTATACCTACGACAG	GTF2A1	210.9386956840429	239.31820030986248	170.30234955816556	180.4826996595035	133.8055727292808	99.43006437894022
XIAP_ATGGATATACTCAGTTAACA	XIAP	597.6596377714549	826.2536599305695	1589.9219351880647	978.2327145928341	1857.8759378957698	1187.9276112641805
METTL1_GGCATATTCTGCTAGCAGGG	METTL1	556.7800455846249	680.0877970830902	1258.4173616206433	304.92510901377307	340.77102695083033	1043.1434824316887
GPANK1_TCGAGCAGCACACATCAGTG	GPANK1	249.36551233966313	250.67824146381164	349.7048246652407	214.27169822589457	176.16129359322582	90.70812890710336
C12orf66_GTGATAGACCTTCTCGGCCG	C12orf66	407.161	382.455	243.10335394944244	323.05579117134874	243.54539496768382	301.7789673255554
SPINK8_AATTGCAAAGGCCATCCACA	SPINK8	1284.4367865101992	1310.191413088804	2090.4288403780934	1345.7910892418686	2111.047633059805	2095.008900335214
TEX38_TGTGTTCTGTGATAACTGGA	TEX38	640.1744136457581	1010.2863266245461	978.9135054755624	651.8804357564716	590.0922020363248	877.4267084667882
NDUFS1_TAGAGGTTAGGGCACCTACA	NDUFS1	122.63877656049006	99.96836215475268	78.00107613351095	218.39230780716179	179.04918365213118	233.7478706452279
RSRC2_CAAGATCTAGGTCTCGTGAA	RSRC2	268.9877165893415	301.41975861811795	49.4007	81.58806970909063	34.6547	26.165806415510584
SLC2A3_GCGGTTGACGAAGAGTCCGA	SLC2A3	421.0597995243492	322.62516877215637	386.1053268608792	357.66891165399323	383.1267478147753	544.2487734426202
GRXCR2_AAGGCGAATGACCATAAGGT	GRXCR2	606.6531480525575	564.2153773128086	392.60541653867176	417.006	644.9621131555263	123.85148370008343
FLT4_GCCCTCCAGTCACGGCACTG	FLT4	452.94588143007667	639.1916489288732	1292.2178279451646	476.3424675944887	578.5406418007034	1055.3541920922603
ZNF587_GAACGTCCTTCCCAAACTCG	ZNF587	451.31069774260345	359.73463654172366	592.8081786146831	745.0062122931104	948.1905693405871	3023.0228345386563
LCAT_TGCGAGAGGGAAACATCCAG	LCAT	199.4924098717305	316.5664801567168	2109.929109411471	107.95997102920073	128.02979261147016	331.43354792980074
DDX60L_TCAAACTACTCGGCCAAAGG	DDX60L	623.0049849272896	648.2796818520325	767.0105819795243	410.41271429421346	389.8651579522211	540.7599992538854
CCNA1_AAGCAGCCAGACATCACGGA	CCNA1	623.0049849272896	751.277	1072.5147968357755	393.1061540528912	283.01322577272344	190.1381932860436
OR52K2_AGTAGCAGTGAGCGATCACT	OR52K2	242.82477758977032	319.5958244644366	276.90382027396385	432.66400603305635	410.08038836455853	312.2452898917596
TMEM261_GATATAGGACTCAAAAGGCT	TMEM261	285.33955346407356	348.3745953877745	74.10102232683539	192.8445284033051	146.3197629845373	54.075999925388544
TCEAL6_CAGGGCAAGTCCGAAGGTGA	TCEAL6	813.5038845179174	830.0403403152192	1185.6163572293663	706.2724822291987	712.3462145299843	4840.674186869458
ZIM3_TTCCAACCTCAAGATCACAT	ZIM3	475.83845305470146	402.14545684980055	683.8094341037793	268.66374469862166	197.33915402519835	115.12954822824656
KDM6B_GACAAAAGTACTGTTATCGG	KDM6B	348.29412543179177	296.1184060796083	1341.6185094963882	228.28177080220306	168.4602534361449	127.34025788881817
SUPT20H_GGATATTCTCTGATGCTCAG	SUPT20H	958.2176408592957	973.1768588549787	672.1092726837527	481.28719909200936	601.6437622719461	619.2574185004172
MDGA2_ACTGAGAGCCTATCCAATAC	MDGA2	109.55730706070446	97.69635392396285	7.800107613351095	221.68879547217554	377.35096769696463	160.48361268179826
TSPYL6_AGATATGTTTGATGGCCGCT	TSPYL6	869.9177217357428	863.3631277001367	1510.6208411189953	740.0614807955898	949.1531993602223	373.29883819461764
SEMA4A_TCACGCTGGACTACTTATAG	SEMA4A	569.0439232406738	484.6950892351645	780.0107613351095	496.94551550082474	323.44368659739825	289.5682576649838
SIL1_CGAAGAAATACAGTACCTGA	SIL1	137.35542974774887	145.40852677054934	111.80154245803236	141.7489695955918	144.39450294526708	136.06219336065504
CD164_CACCGGCGCCGAGGTTACGT	CD164	707.2169448321594	855.7897669308373	452.4062415743635	347.77944865895194	354.2478472257219	982.0899341288306
ZNF592_GAAGACCTCTACAATCAGTG	ZNF592	659.7966178954365	664.1837394675614	2018.9278539223749	929.6095215338811	1218.689604858054	9086.512374559643
PC_CATCTCATACACGGGCGACG	PC	232.19608362119453	295.3610700026784	343.20473498744815	173.88972432947597	212.74123433936018	97.68567728457285
TRIM63_GAGGTGATCATGGATCGTCA	TRIM63	368.73392152520677	411.2334897729599	1242.8171463939411	356.8447897377398	328.25683669557384	929.7583212978094
TUBA1C_GCTGGAGTTCTCCATTTACC	TUBA1C	331.1246967133232	277.1850041563597	248.3034256916765	361.78952123526045	377.35096769696463	675.0778055201731
IGIP_TGTTCTCCCATCTCAGTGCT	IGIP	263.26457368318535	427.8948834654187	211.90292349603806	562.875	827.8618168861979	805.9068375977259
CNBD1_CATATGAACACAAAACTGTG	CNBD1	196.2220424967841	103.7550425394024	128.70177562029306	338.7141075801641	592.9800920952301	87.2194
TIGD6_TGATTACCGAGCCAACCAGT	TIGD6	355.6524520254212	598.2955007746561	265.2036588539372	208.5028448121205	252.20906514439983	444.81870906367993
SDR39U1_GCAATTGGGTGGTCTCTAGG	SDR39U1	256.72383893329254	166.6139369245878	83.20114787574501	366.7342527327811	442.8098090321524	369.8100640058829
AMN_GCGGAAAGAAGACGTCGTCG	AMN	466.84494277359886	414.2628340806797	466.70643886550715	549.689	647.8500032144316	493.66154770596637
CXorf58_TAATAAGCTTAGCCTCTAAG	CXorf58	534.7050658037367	536.9512785433307	291.2040175651075	247.2365748760322	157.87132322015867	162.22799977616563
OLFM1_CGGAGGTCTTGACAGTCACG	OLFM1	660.6142097391731	458.18832654261644	591.5081606791247	513.4279538258935	420.66931858054477	472.7289025735579
PBX1_CAGCAACCCTTACCCCAGTG	PBX1	573.1318824593569	640.7063210827331	786.511	383.2166910578499	466.87555952303023	539.016
TREML4_TCAGCTGACACAGAATGACT	TREML4	216.66183859019912	193.8780356940658	100.10138103800571	134.33187234931083	167.4976234165098	336.66670921290284
ERICH2_ATTTATCATCAATATCCTGA	ERICH2	363.8283704627872	287.03	495.3068334477945	362.6136431515139	454.36136926777374	347.13303177910706
PPID_TCAAATCAGAATGGGACAGG	PPID	582.9429845841961	2359.8592157137073	1047.8144560601636	562.875	426.4450986983554	238.981
LOC101927844_ACTTGCCGGAGTCCATTGCC	LOC101927844	137.35542974774887	137.07782992431996	118.30163213582493	290.0909145212111	280.1253357138181	317.47845117486173
KRTAP5-8_GCTGCAGGGCTTACAACAGC	KRTAP5-8	461.12179986744263	312.02246369513716	640.9088422303482	804.343	869.2549077305079	561.6926443862939
CDC42EP4_CTCCAAGCGCCGTTCCCGAG	CDC42EP4	509.35971864790207	796.7175529303016	492.70679757667745	442.55346902809765	360.02362734353255	106.4076127564097
ISG20_GCACTGAAAGAGGACATGAG	ISG20	794.6992721119756	809.5922662381107	6142.5847455139865	441.7293471118442	498.64235017098895	369.8100640058829
TXLNA_AGAGAAGTCCCGGACCTATG	TXLNA	115.28044996686066	83.307	27.300376646728832	227.45764888594962	196.37652400556323	244.21419321143213
RHEBL1_GGGTGCCAGTGGTTCTAGTG	RHEBL1	693.3178834886372	676.3011166984405	1940.926777788864	813.408	1400.6266785690907	3445.1645113755603
THYN1_GCCCAAACAGACAACATGCT	THYN1	393.26167683730483	216.59811800196414	120.90166800694196	551.3375619735518	493.8292000728134	399.46464461012823
SLC4A2_AGTCTTCCTCCCCATAGCTG	SLC4A2	680.2364139888516	517.2605405431522	341.90471705188963	483.75956484076966	613.1953225075675	601.8135475567434
MYH3_TGATGACCTTGAGTTGACCC	MYH3	485.64955517954064	417.29217838839946	1647.1227243526394	467.27712651570084	339.8083969311952	830.3282569188692
CAND2_CATGTCGCTCTCGTTGACCA	CAND2	323.76637011969376	305.9637750796976	135.20186529808564	346.13120482644507	269.5364054978319	928.0139342034421
LOC554223_GAAGCCAATCAATGTAGCCG	LOC554223	217.4794304339357	287.03	629.2086808103217	232.40238038347027	164.60973335760445	123.85148370008343
TRIM47_AGAGTGCAGCCGTAGCAGAG	TRIM47	765.266	637.6769767750133	613.6084655836195	808.4635998446253	555.4375213294607	873.9379342780535
CHMP2B_CCAAACAACTTGTGCATCTA	CHMP2B	295.9682474326494	452.88697400410683	92.30127342465462	144.22133534435213	124.17927253292969	169.2055481536351
TLX2_GGCATCGATCAGATCCTGAG	TLX2	180.6877974657887	134.80582169353013	37.70052013119696	184.6033092407707	330.18209673484404	797.1849021258892
MPP3_GTGGTGGCCAGGATCATGCG	MPP3	686.7771487387444	710.381	442.0060980898954	720.2825548055072	720.0472546870651	736.1313538230311
DDC_GACTTCTAAGAGATTGTCAA	DDC	495.4606573043799	2172.797204712011	370.505	455.7394196881527	635.3358129591752	298.2901931368207
SUCLG2_GCTGCGGCCCCGCTTCCTGG	SUCLG2	346.6589417443186	555.8846804665793	78.00107613351095	289.2667926049577	216.59175441790063	61.05354830285803
OR13C9_CAAGAATGCCTATGTACCCA	OR13C9	513.4476778665851	448.3429575425272	354.9048964074748	219.21642972341522	364.83677744170814	769.2747086160111
CIR1_AGACCGAATACAAATTTGAA	CIR1	297.60343112012254	217.35545407889407	266.5036767894957	239.81947762975125	437.9966589339768	134.31780626628768
THAP10_TTAGATGGATTATCAGCATG	THAP10	236.28404283987751	229.4728313097732	211.90292349603806	337.06586374765726	353.28521720608677	169.2055481536351
FSHB_TGGTGTATAAGGACCCAGCC	FSHB	725.2039653943646	743.7040275452056	1072.5147968357755	595.8401454512376	662.2894535089583	591.3472249905392
RPS4Y1_TTGGATGCTTGACAAACTAA	RPS4Y1	586.2133519591425	717.9546009295874	477.10658234997527	469.7494922644612	464.95	736.1313538230311
B3GALT2_GGCAATGAAAGTCTAGCACC	B3GALT2	435.77645271160804	368.823	484.90668996332636	397.2267636341584	330.18209673484404	1503.661675344675
HYI_GCTATTCGATCAGCTCCCTG	HYI	458.66902433623284	558.1566886973691	884.0121961797907	370.8548623140483	318.63053649922267	378.5319994777198
SPAG16_TGACTGAACTTAGAACTGTT	SPAG16	627.9105359897092	744.4613636221354	183.30252891375073	275.25672002864917	254.13432518367006	866.96
VPS37B_GGAAACTGGCCCACATGCGA	VPS37B	739.9206185816234	862.6057916232069	1803.1248766196613	756.5439191206585	570.8396016436225	657.6339345764993
SNAP91_GGCAACAAACAGTAGCTGGG	SNAP91	551.0569026784686	736.888	2208.7304725139184	309.8698405112937	293.60215598870974	170.94993524800248
OR2B11_ACTCCGTGCATCCCAGCCAG	OR2B11	893.6278852041042	909.5606283928634	834.6115146285671	917.2476927900794	899.0964383391963	933.2470954865441
NOTCH1_TGCAGGTCAGTACTGTACCG	NOTCH1	396.5320442122512	452.1296379271769	603.2083220991514	441.7293471118442	415.8561684823692	218.04838679592154
RPL23A_ATAGCATAGTGGTCAAGCCT	RPL23A	273.0756758080245	246.89156107916193	91.0013	454.0911758556458	372.53781759878905	601.8135475567434
UBL4A_GGTGCTACTAGAAGAAGGCG	UBL4A	331.1246967133232	368.06533338795305	322.4044480185119	293.3874021862249	235.8443548106029	150.01729011559402
TSHZ3_TTCATGGCAGGAAAACTCGG	TSHZ3	786.5233536746097	1422.2771524744358	2194.4302752227745	571.9406098798878	684.43	5810.553411337717
CAPN6_AAGATACACTGAGCTTGTTG	CAPN6	1143.810989387504	1413.1891195512765	2277.6314230985195	967.5191296815393	845.1891572396299	1800.2074813871282
FAM96A_GGACGCTGAGCAGAGTCCTG	FAM96A	397.3496360559878	546.7966475434199	305.5042148562512	556.2822934710724	786.469	528.5492895933138
FZR1_GGCACTCCACAGGTACACGC	FZR1	296.78583927638596	166.6139369245878	231.4031925294158	353.5483020727261	177.12392361286095	38.37651607608219
EXOC8_CTACCGGCAGTTCATAGAGA	EXOC8	434.14126902413483	418.8068505422593	262.6036229828202	644.4633385101906	1315.9152368412006	1869.9829651618231
MBD2_AGCCGGTCCCTTTCCCGTCG	MBD2	764.4483738937214	636.9196406980833	1162.216034389313	764.785	779.7303159044423	823.3507085413997
PIGW_TAATATTAACCTCTTCAGTG	PIGW	211.7562875277795	277.94234023328966	102.70141690912274	313.16632817630745	228.143	488.42838642286426
KRTAP10-1_CAGGTGGGCACATAGCACAC	KRTAP10-1	381.8153910249924	280.2143484640795	210.60290556047954	201.0857475658395	267.6111454585616	1083.2643856021382
DNAJA4_CATCCGGGTTCTTGTCCGGG	DNAJA4	331.1246967133232	408.2041454652401	1339.0184736252713	718.6343109730003	2813.767547393438	608.7910959342129
BLOC1S3_AGAGCGCTCGGAATCCGTCT	BLOC1S3	511.81249417911187	485.4524253120944	351.00484260079924	364.26188698402075	553.5122612901905	4188.273413576061
C17orf49_CGCCGCCTTCACGAAGCTCG	C17orf49	302.5089821825422	259.009	477.10658234997527	439.25698136308387	486.1281599157325	265.1468383438406
DYTN_TCACAAACTCAAAACCAACC	DYTN	492.19028992943345	605.8688615439556	941.2129853443654	319.75930350633496	506.34339032806986	361.08812853404606
SPIB_CCGGGTCGAAGGCTTCATAG	SPIB	246.09514496471672	175.70196984774714	360.10496814970884	207.67872289586705	379.2762277362349	450.05187034678204
RASIP1_GCACCCGTTGTGCGTGACTG	RASIP1	164.33596059105668	131.0191413088804	492.70679757667745	419.4780553730013	428.3703587376257	504.1278702721706
PACSIN1_TCAGGTCGTTGCATAGACGG	PACSIN1	269.80530843307815	226.44348700205342	110.50152452247384	264.54313511735444	208.89071426081972	432.60799940310835
GPR37_CAAACTTGCTGTTATATGGG	GPR37	350.74690096300156	609.6555419286053	522.6072100945233	411.2368362104669	467.8381895426653	188.39380619167622
TTC37_AGCTCCTGGATCTTTATGAG	TTC37	186.4109403719449	148.43787107826913	150.80208052478784	191.19628457079824	253.17169516403493	348.8774188734744
CACUL1_TTTCAATATAGAGATCTGGA	CACUL1	1022.8073965144871	1990.2792101718942	977.6134875400038	374.15134997906205	236.807	631.4681281609887
KIF21B_GGGCAAGCGAGTGATAGGAG	KIF21B	837.2140479862788	1197.3483376262423	458.90633125215606	464.80476076694055	386.9772678933158	608.7910959342129
LOC113230_AAGCGCTTGAGTTCGCCCAG	LOC113230	972.9342940465546	967.1181702395392	1212.9167338760951	442.55346902809765	462.06240942485465	2138.6185776943985
RELL1_CTCACCTTTCAGGATCATAC	RELL1	240.37200205856053	354.43328400321406	1326.018294269686	337.8899856639107	265.6858854192914	230.25909645649313
HOXA7_GACATTGTATAAGCCCGGAA	HOXA7	196.2220424967841	125.71778877037079	219.70303110938917	189.54804073829135	235.8443548106029	238.981
AZIN2_AAATGCGAAGAAGCACCATG	AZIN2	898.5334362665238	1098.1373115484196	750.1103488172636	983.1774460903547	1270.6716259183504	549.4819347257222
ZNF771_CCGTACGCGTGCCCGGACTG	ZNF771	547.7865353035223	494.54045823525377	807.3111379818383	745.0062122931104	838.4507471021842	950.6909664302179
CEACAM3_TGCCGCTCAGTGTCGCAGAG	CEACAM3	1003.1851922648087	1057.2411633942027	1879.8259348176139	832.3631354159751	942.4147892227764	748.3420634836027
ISCA1_GCGAGCACTCACCAGGGTGA	ISCA1	201.12759355920372	81.03496023150406	75.40104026239392	285.9703049399439	369.6499275398837	204.09329004098257
BNIP1_AGAGATTGTCAAATTTGACC	BNIP1	271.44049212055137	173.42996161695729	48.100663615665084	173.88972432947597	304.191	912.3144503541357
BTBD9_TGGCGACGTCACATTCGTGG	BTBD9	89.93510281102604	76.4909	19.500269033377737	140.92484767933834	154.98343316125334	47.098451547919055
SMIM14_TGTGTCTGTGCAGTAGGACT	SMIM14	168.4239198097397	159.04057615528836	299.0041251784586	195.31689415206543	128.99242263110526	45.35406445355168
PRSS42_ACAGTGTCAAGATGGGAGAT	PRSS42	573.1318824593569	671.7571002368608	716.3098824927422	447.4982005256183	456.287	329.68916083543337
OLFM4_ATATAAATGCTCGAGAGTTG	OLFM4	582.9429845841961	591.4794760822867	2523.334812919079	864.5038901498592	1031.939381048842	2114.197158373255
PNMA6A_AACTCCTCGCCTGAGCAACG	PNMA6A	479.10882042964784	413.5054980037497	512.2070666100552	439.25698136308387	834.6002270236437	158.73922558743087
PCDH19_GTTTAGCGAGTCCACCTACG	PCDH19	369.5515133689434	514.9885323123623	351.00484260079924	244.76420912727187	169.42288345578004	87.2194
MTOR_TCAGGAAATGATCCGCACAG	MTOR	173.3294708721593	126.47512484730073	63.700878842367274	230.75413655096338	266.64851543892655	52.33161283102117
SETD3_GATCACTACTGGTTACAACC	SETD3	501.18380021053605	448.3429575425272	539.5074432567841	238.17123379724435	258.94747528184564	394.2314833270261
TUBA8_AGATCTATCATGACGGCCCG	TUBA8	604.2003725213477	973.9341949319087	924.3127521821046	275.25672002864917	396.6035680896669	570.4145798581308
BBS7_AGACAGCTATGATGAAATCG	BBS7	826.585	1085.2625982406105	1626.3224373837031	714.5137013917331	683.4673139409308	868.7047729949514
KCTD16_CACGGCTAATGATCTAGCCA	KCTD16	623.8225767710261	497.56980254297355	1441.719890534394	970.8156173465532	1545.9838115339928	545.9931605369875
NFATC2_GCCGCAGCCCTCATCTCACG	NFATC2	667.9725363328025	761.8800933915242	1133.6156398070257	454.91529777189925	448.5855891499631	549.4819347257222
WDR60_CTTCTCGGGTAAGTCGTGAA	WDR60	869.1001298920063	845.1870618538181	1157.015962647079	561.2270249685931	614.1579525272026	805.9068375977259
C19orf57_CAGCCCAACATGGAACTCTG	C19orf57	337.66543146321595	471.0630398504255	726.7100259772103	417.006	375.4257076576944	326.20038664669863
BTAF1_CACATGGCTGCTCGTTGTGT	BTAF1	947.5889468907199	1057.2411633942027	980.2135234111208	655.1769234214853	567.9517115847171	2115.9415454676227
SLC41A1_TGGGATCAACCCAGACAACG	SLC41A1	623.0049849272896	968.6328423933991	560.3077302257203	386.5131787228637	469.76344958193556	1419.931094815041
NR1H3_ACCAGATCCCCATAGCCGGG	NR1H3	408.79592186830024	367.3079973110231	754.0104026239392	663.4181425840197	723.8977747656056	1590.8810300630435
KRTAP26-1_GGCTGGTAACTATTGAGCAG	KRTAP26-1	291.06269637022973	193.8780356940658	40.30055600231399	242.29184337851154	254.13432518367006	104.66322566204234
ABCF3_CAGCGGCTAGATGGTTACCG	ABCF3	744.826	1042.0944418556037	306.80423279180974	609.0260961112926	552.5496312705553	2166.5287712042764
HMX3_GCAGTGGCTCCGGAGAGTCG	HMX3	209.3035119965697	227.20082307898335	356.2049143430333	131.8595066005505	105.88930215986252	352.3661930622092
AGBL3_TTCCGGGTATACCATACAGA	AGBL3	335.21265593200616	486.96709746595434	858.0118374686203	207.67872289586705	127.06716259183503	627.979
ALOX15_TTCCAGGGTGTATCGCAGGT	ALOX15	681.8715976763248	736.888	741.01	787.8605519382893	1052.1546114611795	877.4267084667882
ATF7IP2_GTCTACAGTAACCAGTACCG	ATF7IP2	516.7180452415315	474.09238415814525	520.0071742234063	468.92537034820776	410.08038836455853	160.48361268179826
SSSCA1_ACCTCGTCCGGAGCACTGTG	SSSCA1	1053.0582947327414	1158.7241977028152	1134.9156577425842	1073.0067349619796	1364.0467378229564	1369.3438690783873
RASSF4_AAGGGACTCTGATCATCGAG	RASSF4	929.6019263285147	786.8721839302124	664.3091650704015	803.5188683471047	624.7468827431888	741.3645151061332
ZNF85_GATGAGTGTAAGATGCACAA	ZNF85	736.65	728.5573060066066	552.5076226123692	606.5537303625323	744.113	488.42838642286426
ARHGEF17_AGCCTGAAAAGAGTCGACAG	ARHGEF17	122.63877656049006	90.88032923159335	32.500448388962894	115.37706827548169	142.46924290599685	232.00348355086052
IL5RA_TGGGGAGAAATATCGCATGC	IL5RA	444.76996299271065	356.7052922340039	678.6093623615452	601.6089988650117	571.8022316632577	605.3023217454781
KRT33B_GGCCCAGATGGAGTCCCTGA	KRT33B	80.94159252992344	50.74151715430629	26.000358711170314	121.97004360550922	100.11352204205184	160.48361268179826
SHH_CTCACCCGCAGAGAACTCGG	SHH	662.2493934266464	844.4297257768882	895.7123575998173	374.15134997906205	556.4001513490958	1085.0087726965055
KCNN4_CTTTACATGAACACGCACCC	KCNN4	612.3762909587138	658.1250508521218	634.4087525525557	802.6947464308512	828.824	289.5682576649838
MTO1_CCTCACCGATCGTGTCCACG	MTO1	168.4239198097397	56.0429	10.400143484468126	287.61854877245077	111.6650822776732	211.07083841845204
COPS7B_TCTTGATGCCAAGCTCACGA	COPS7B	407.9783300245636	288.54504531030886	741.01	747.4785780418707	783.5808359829826	990.8118696006675
PHF7_AGCTTACTAGATAAGATCTG	PHF7	224.0201651838285	219.62746230968392	479.7066182210923	120.32179977300234	55.8325	36.632128981714814
CLEC4E_AGGCACTGAGAAATAGGATG	CLEC4E	436.5940445553446	430.92422777313845	2464.834005818946	612.3225837763064	597.7932421934057	2168.273158298644
KCTD3_ATTCAAGATACTATCCCTGG	KCTD3	761.178	785.3575117763525	1316.9181687207765	866.1521339823662	724.8604047852407	1283.868901454386
CLHC1_TAATGGAAGATGATCCACGC	CLHC1	600.9300051464013	636.9196406980833	1112.8153528380894	1087.0168075382883	4904.599950040905	7631.693537857253
TSPAN3_ACAATCCGGGAAAGTCGCTG	TSPAN3	603.3827806776111	711.8959123141478	1214.2167518116537	670.0111179140473	481.3150098175569	678.5665797089079
LCE3C_TGACTGTGCTCTAAGCTCCG	LCE3C	123.45636840422667	163.585	161.20222400925596	300.80449943250585	458.2118893463142	689.0329022751121
STAT2_ACGGTCAAATATACCTACCA	STAT2	455.39865696128646	400.63078469594063	947.713	571.1164879636344	529.4465107993126	320.9672253635965
MEGF11_CCGTGGCCATAGAACCCAGG	MEGF11	456.21624880502304	624.0449273902743	490.1067617055604	328.0005226688694	468.80081956230043	523.3161283102116
MAGEA2_CTCTAGTGGAAGTTACCCTG	MAGEA2	99.74620493586525	90.123	312.0043045340438	183.77918732451727	59.68306121737706	230.25909645649313
MET_AGCTGTGGCAGCGTCAACAG	MET	430.87090164918845	674.7864445445806	787.8108689484606	323.8799130876022	322.4810565777631	179.67187071983935
CIDEC_TGTGTCAGTGCGTACCTCTG	CIDEC	416.1542484619296	381.69738277269204	432.9059725409858	487.8801744220369	431.258	579.1365153299676
NOLC1_GCTGTACCTGCCAAGCGAGT	NOLC1	273.0756758080245	448.3429575425272	2012.4277642445825	195.31689415206543	117.44086239548389	71.51987086906226
LRRC42_GACAGGTCAGTACCTAGACA	LRRC42	527.3467392101073	415.77750623453954	685.1094520393378	403.81973896418594	501.53024022989433	167.46116105926774
SERPINB9_CGTTTGACGAAACATACACA	SERPINB9	272.25808396428795	179.48865023239685	249.60344362723504	230.75413655096338	214.66649437863038	57.56477411412328
ATP12A_TGGGTAAACTCAGAGGAGCG	ATP12A	566.591	525.5912373893815	219.70303110938917	408.7644704617066	471.6887096212058	1095.4750952627098
MSANTD2_CGAACGCGCTCATCGCAGTG	MSANTD2	326.21914565090356	252.95024969460147	98.8014	174.71384624572943	160.759	284.33509638188167
FBXO46_CGGAGCGTCAGGCTTCCACG	FBXO46	431.68849349292503	393.0574239266412	306.80423279180974	573.5888537123947	595.8679821541355	1250.7255466614058
STAU1_CCTGCATCACAAACTCCCTG	STAU1	581.3078008967229	688.4184939293195	1985.1273875978536	464.80476076694055	471.6887096212058	1067.564901752832
POLB_TGACTCGAGTTAGTGGCATT	POLB	683.5067813637979	571.7887380821081	1458.6201236966547	439.25698136308387	592.9800920952301	579.1365153299676
OR2L2_CTGAATCCCACATCCAGTGA	OR2L2	305.77934955748856	266.5822990793405	243.10335394944244	344.4829609939382	291.6768959494395	640.1900636328256
XPNPEP3_GTGATGGTAATTGTTTGCCA	XPNPEP3	313.13767615111794	268.09697123320035	555.1076584834863	488.7042963382903	471.6887096212058	734.3869667286638
FIS1_AAAGAAATTTCAGTCTGAGA	FIS1	409.6135137120368	280.2143484640795	1268.8175051051114	438.43285944683043	341.7336569704654	962.9016760907895
KBTBD3_ATGATGCCACTGATCAAACC	KBTBD3	937.7778447658807	836.0990289306587	959.4132364421846	928.7853996176276	1014.61	1672.87
PALM_AGGACGACGAGCAGAAGACA	PALM	1004.8203759522819	1096.6226393945597	1927.9265984332787	757.368	642.0742230966209	1283.868901454386
XDH_AAGTTGCACTGGCGAAAGTG	XDH	374.457	477.12172846586503	266.5036767894957	558.7546592198328	478.4271197586516	767.5303215216438
FAIM_ACAAGATCGAATTTGAACAT	FAIM	462.75698355491585	475.60705631200517	245.70338982055947	222.51291738842897	211.77860431972505	64.54232249159277
EFNA3_TGTTCCAGTACACCGCATGC	EFNA3	1587.763360536478	1319.2794460119633	1125.8155321936747	366.7342527327811	314.7800164206822	284.33509638188167
PANK3_AAACTTCTCAACATTGCAGA	PANK3	506.08935127295564	368.823	445.9061518965709	942.7954721939361	1013.6494106757749	3572.5047692643784
FBXO24_GCTTGAAGGTCATTGAGTGG	FBXO24	394.897	321.8678326952264	496.607	496.94551550082474	354.2478472257219	3267.237027750088
EPHX2_TCATGTCCATAGCTAGGACC	EPHX2	204.39796093415012	126.47512484730073	747.5103129461465	263.719	311.8921263617769	842.5389665794409
ST7_CAATTCTAATTCCAGTAACG	ST7	494.64306546064324	476.36439238893513	244.40337188500095	438.43285944683043	386.01463787368067	802.4180634089912
ELK1_GGATGGTGGTGAATTCAAGC	ELK1	214.2090630589893	277.94234023328966	746.2102950105881	429.36751836804257	508.2686503673401	622.7461926891519
OR6M1_CTGCGACCCACTGCACTACA	OR6M1	354.8348601816846	452.1296379271769	808.6111559173968	184.6033092407707	170.38551347541517	106.4076127564097
DEFB115_AGAGTTTAATGTCTCCTGAG	DEFB115	566.591	546.0393114664901	851.5117477908278	356.02066782148637	367.72466750061346	251.1917415889016
DYRK4_TGAAGCCAAGAAGCTCGACA	DYRK4	499.5486165230629	427.1375473884887	486.2067078988849	595.0160235349841	667.1026036071339	627.979
MORC4_GAAGGTTCCTGACCAGACAT	MORC4	262.4469818394487	280.97168454100944	1450.8200160833035	456.5635416044061	438.9592889536119	640.1900636328256
PRDM12_GATGTCGGAGGTGATAACCT	PRDM12	160.2480013723737	90.123	182.0025109781922	85.70867929035784	94.33774192424116	232.00348355086052
CD200R1L_GTACTGTTGAGAGAATAACC	CD200R1L	380.1802073375192	299.1477503873281	198.9027441404529	562.875	995.3594403027078	572.1589669524981
LAMB1_ATGTGCAGGCATAACACCAA	LAMB1	463.5745753986524	373.36668592646265	273.0037664672883	400.52325129917216	653.6257833322423	369.8100640058829
OR2Z1_CATAACGGTCATAAGACATG	OR2Z1	458.66902433623284	495.2977943121837	553.8076405479277	444.2017128606045	333.0699867937494	549.4819347257222
FMO1_CATCAACCAAGTCACAATTG	FMO1	151.2544910912711	152.22455146291884	72.80100439127688	469.7494922644612	475.5392296997462	1243.7479982839363
NMNAT3_CTGACTGACCTGTTTGGTGT	NMNAT3	703.9465774572129	736.1306667759061	852.8117657263863	773.8504793619808	958.7794995565735	1955.4579327858244
DYDC1_AGCTCAAGAACAATTAGGCA	DYDC1	941.8658039845637	1411.6744473974165	1813.5250201041295	1007.0769816617045	1337.093097273173	870.4491600893188
PRIMPOL_GGAGCTGAAATATTAAATGC	PRIMPOL	184.7757566844717	182.51799454011663	328.9045376963045	226.6335269696962	164.60973335760445	181.41625781420672
XKR6_AGTAGACGTAGTCCCCCTTG	XKR6	477.4736367421747	617.9862387748348	331.5045735674215	851.3179394898042	1249.4937654863777	1173.9725145092416
TMEM179_GCTCGCGCTCCTGCACCGTG	TMEM179	863.3769869858501	902.7446037004939	954.2131646999505	590.0712920374635	735.4493350012269	443.07432196931256
AQP11_GGCTAGAAACTCCAGGACGA	AQP11	207.66832830909652	295.3610700026784	106.60147071579829	98.89462995041288	59.68306121737706	15.69948384930635
TECRL_TACTTTCCCAAAGAGCTACA	TECRL	551.0569026784686	543.7673032357002	947.713	615.6190714413202	612.2326924879324	901.8481277879315
HCK_ATCCGGACCCTGGACAACGG	HCK	485.64955517954064	452.88697400410683	1504.1207514412026	215.09582014214803	290.71426592980436	237.23664483396263
HOXB8_CAAATCCAGGAGTTCTACCA	HOXB8	206.0331446216233	495.2977943121837	145.60200878255375	94.77402036914567	75.08514153153888	125.5958707944508
CCDC38_TCTACCCTAAAAGGAGTGGT	CCDC38	377.7274318063094	445.3136132348074	274.3037844028468	543.9204647272709	369.6499275398837	696.0104506525815
TNFRSF17_GAAGAACATCGAAGTTGACA	TNFRSF17	668.7901281765392	770.2107902377536	445.9061518965709	895.821	949.1531993602223	2176.9950937704807
NAGK_CTCTACACCCCCATAGATCG	NAGK	866.6473543607965	811.8642744689006	1088.1150120624777	580.1818290424222	804.7586964149552	882.6598697498904
GYPC_AATGGTGGTAGTATGCATTG	GYPC	833.1260887675959	805.0482497765311	611.0084297125024	1146.353585508536	3580.9836730426236	767.5303215216438
GRIK1_ACAGTGGCGTAAACATGACC	GRIK1	459.4866161799694	961.8168177010295	1173.9161958093398	616.4431933575736	754.7019353939293	5862.885024168738
MYH2_GTATAAATTTGGGCACACCA	MYH2	438.22922824281784	414.2628340806797	1413.1194959521067	608.2019741950392	578.5406418007034	3148.618705333107
KRT27_AATGAAAGCTCTTCAGTGCG	KRT27	623.0049849272896	833.07	964.6133081844187	421.9504211217616	406.23	511.10541864964006
NSRP1_GGATTCTCATAGGCACAGAG	NSRP1	381.8153910249924	252.19291361767154	941.2129853443654	476.3424675944887	543.8859610938393	1165.2505790374046
TRPC5_AGGGAAGCCATCATACCACA	TRPC5	255.90624708955593	318.0811523105767	114.40157832914939	486.232	1121.4639728749075	566.926
ZNF518B_ACACGAAGAGAGTACATGAA	ZNF518B	757.9076391438286	843.6723896999582	1315.618150785218	686.4935562391161	635.3358129591752	985.5787083175653
HCAR2_TCCTGATGGACAACTATGTG	HCAR2	428.4181261179786	497.56980254297355	661.7091291992845	441.7293471118442	455.32399928740887	1358.877546512183
GRM8_AGCACAGAGTACAAAGTCAT	GRM8	434.14126902413483	298.39041431039817	676.0093264904282	515.0761976584004	385.05200785404554	835.5614182019713
HOOK3_CCTGCCGCCTTAAATCACCA	HOOK3	461.12179986744263	386.24139923427174	2523.334812919079	412.0609581267203	406.23	1257.7030950388755
ZCCHC17_AGGTTGTCAATCAAGGGACT	ZCCHC17	259.9942063082389	188.5766831555562	66.3009	268.66374469862166	246.43328502658915	1130.3628371500572
CDC73_AAGACCAACTATGTTGTTTG	CDC73	541.2458005536295	515.7458683892922	657.809	939.4989845289224	802.833	795.4405150315217
SMIM23_AAGAACCGATAAAGACCATC	SMIM23	271.44049212055137	304.4491029258377	1331.2183660119201	354.3724239889795	296.49004604761507	123.85148370008343
FREM2_AGTCACCCTTCTTAACTACG	FREM2	428.4181261179786	574.8180823898279	552.5076226123692	330.4728884176297	213.70386435899528	362.83251562841343
SCGB1C2_GGCAGATGCAGAACAGGGTG	SCGB1C2	1030.1657231081165	1114.0413691639485	1088.1150120624777	325.52815692010904	272.4242955567372	467.4957412904558
FAM186B_GGCCTTGATCCTCCAACACA	FAM186B	974.5694777340277	1098.1373115484196	3666.0505782750142	594.1919016187308	447.62295913032796	430.8636123087409
MAPK3_AGTAGGTCTGATGTTCGAAG	MAPK3	788.9761292058195	674.0291084676506	748.8103308817051	787.0364300220358	874.0680578286833	1029.1883856767497
SSPN_AGTGTCCCTGACTAGCAGGG	SSPN	264.89975737065856	300.662	1355.9187067875318	447.4982005256183	437.03402891434166	622.7461926891519
MYRIP_GGGACCTCAGCATCCCCTGG	MYRIP	1071.0453152949465	1322.308790319683	1095.9151196758287	493.64902783581095	373.5004476184242	432.60799940310835
ZNF680_TTTCAAAAAGTGATACTGAG	ZNF680	377.7274318063094	558.914	224.90310285162323	313.16632817630745	329.2194667152089	193.62696747477833
PDCL3_TCTTGCACCTTTACAAACAA	PDCL3	242.00718574603374	290.8170535410987	288.6039816939905	158.23140792066062	174.23603355395562	385.5095478551893
CACNB1_AGACCCCCTAGAGTTAGAGG	CACNB1	467.66253461733544	567.2447216205285	685.1094520393378	532.3827578997227	1074.295101912787	1325.734191719203
SMPD2_CAGCTGCACACCACTTCCGG	SMPD2	228.10812440251152	104.51237861633234	89.70123755353758	221.68879547217554	147.28239300417243	90.70812890710336
NGRN_TTCCCGTAGGTATTTACATG	NGRN	372.0042889001532	379.4253745419022	2403.7331628476954	722.7549205542674	829.7870769254681	1948.480384408355
PRDM6_TGAGGTATATCCGATGTGCA	PRDM6	369.5515133689434	246.89156107916193	185.90256478486776	342.83471716143134	322.4810565777631	301.7789673255554
RASD2_TGTGGCAACAAGAACGACCA	RASD2	256.72383893329254	205.9954129249449	348.4048067296822	173.06560241322254	311.8921263617769	83.73058052963387
CYSLTR2_GACCATGAACTATATTGCCT	CYSLTR2	936.1426610784075	845.1870618538181	912.6125907620781	472.2218580132215	764.3282355902804	4322.591219842348
ASB15_TTTGGCGGATGATGGGGCGT	ASB15	1392.3589098834304	2016.7859728644423	1147.9158370981695	990.5945433366356	1107.987152600016	1238.5148370008344
PRB1_TGTCCTCCAGGAAATCCACA	PRB1	687.595	654.338	2022.8279077290506	616.4431933575736	766.2534956295506	434.3523864974757
SULT1C4_CTTAAGTGTCAACTACGTGA	SULT1C4	277.9812268704442	100.72569823168263	154.70213433146338	388.986	377.35096769696463	275.6131609100448
TAS2R4_CACATCATTTAATATCAGTG	TAS2R4	573.1318824593569	572.5460741590381	226.20312078718175	492.8249059195575	541.9607010545691	1264.680643416345
MCAT_GCTGCTGCGAGATGCGACCG	MCAT	411.24869739951004	380.1827106188322	491.40677964111893	288.44267068870425	323.44368659739825	1969.4130295407633
CASP10_CAGAGAAACCCTTTGTCGGG	CASP10	125.90914393543646	87.85098492387357	49.4007	307.39747476253336	2038.8503815871711	479.70645095102736
PRADC1_AGGCCTCTGGAGGTTCAGCG	PRADC1	605.0179643650844	635.4049685442235	721.5099542349762	539.7998551460037	496.71709013171875	568.6701927637633
HS3ST2_GACATGTTGAAGATGCGTCG	HS3ST2	592.7540867090353	444.55627715787745	1579.5217917035966	585.1265605399428	515.97	441.3299348749452
UBA2_TTGTAGCCCTGACTATAATG	UBA2	228.92571624624813	202.96606861722515	128.70177562029306	674.9558494115679	783.5808359829826	1334.4561271910397
MAN1A2_ATGAACTCAGACCTATTGCA	MAN1A2	476.65604489843804	500.59914685069333	533.0073535789915	530.7345140672157	386.9772678933158	331.43354792980074
SLC32A1_ACAAGCCCAAAATCACGGCG	SLC32A1	1040.7944170766923	1165.5402223951846	1422.2196215010163	833.1872573322286	709.4583244710789	245.9585803057995
SLC16A6_CTTACCAGAGATGATGCCGA	SLC16A6	156.9776339974273	84.82164061615379	79.30109406906946	73.34685054655623	33.692050687228985	139.55096754938978
ZNF280B_AAAGTCACTAAGTAACACAA	ZNF280B	367.9163296814702	325.65451307987615	1006.2138821222912	246.41245295977876	231.99383473206245	436.0967735918431
KCNA5_GGTGAACCAGATGACGCACG	KCNA5	474.20326936722824	352.16127577242423	94.90130929577165	799.3982587658375	629.5600328413644	1205.3714822078543
PKIA_AAATGCAATACATGATATCC	PKIA	258.35902262076576	289.3023813872388	590.2081427435661	191.19628457079824	328.25683669557384	622.7461926891519
RXFP4_GAGCGTTGCTCGCTACTGGG	RXFP4	417.78943214940284	329.4411934645259	474.50654647885824	283.4979391911836	277.2374456549128	811.1399988808281
OPN4_CATGTTCATTATCAACCTCG	OPN4	345.0237580568454	558.1566886973691	345.8047708585652	494.4731497520644	773.9545357866316	186.64941909730882
CAPN3_ACTGCAGAGCATCGGCCGTG	CAPN3	560.0504129595713	1375.3223157047794	1736.8239619061771	478.815	722.9351447459705	893.1261923160946
ITGA8_CGGGTCGGGCGACTTACGTG	ITGA8	332.75988040079636	299.1477503873281	1449.5199981477451	237.34711188099092	484.20289987646225	75.00864505779701
MAP6_CGTGGGCTTATGGCTCGCTG	MAP6	371.1866970564166	272.64098769478005	468.00645680106567	257.1260378710735	188.67548384848232	221.53716098465628
XKR7_CAAGCGCAGCATGCTCACGT	XKR7	398.1672278997244	410.47615369602994	581.1080171946566	421.9504211217616	322.4810565777631	518.0829670271096
SLCO1B7_TGCCAATTGCAACAGCAGGT	SLCO1B7	164.33596059105668	181.00332238625674	547.3075508701352	238.17123379724435	203.115	129.08464498318554
GPR161_AAGGCACGCAAGGTGCACTG	GPR161	699.859	546.0393114664901	1552.2214150568677	529.0862702347089	489.97867999427297	184.90503200294145
TNFRSF18_AGTGTATCGACTGTGCCTCG	TNFRSF18	571.4966987718838	555.8846804665793	1040.0143484468126	142.57309151184523	203.115	1093.7307081683425
OR51S1_GGACATGGCGAGCAAGACAG	OR51S1	565.7735558657275	477.879	432.9059725409858	750.7750657068844	926.0500788889796	2885.216254083634
ACP5_GCTCGGCTATGGACCACACG	ACP5	660.6142097391731	665.6984116214212	340.6046991163311	348.6035705752054	370.61255755951885	1308.2903207755292
P3H2_GTGATGTTCTCATAGAGTAG	P3H2	281.25159424539055	430.1668916962085	263.9036409183787	260.4225255360873	214.66649437863038	146.52851592685926
APMAP_TGGAGGGCACAGATGACGGG	APMAP	294.33306374517616	365.7933251571632	487.5067258344434	385.6890568066102	395.6409380700318	516.3385799327422
STEAP1_ATCCACTTATCCAACCAATG	STEAP1	810.234	1142.0628040103563	1280.517666525138	1115.8610746071586	1692.3035745185302	7124.076893396348
LOC100289561_AGCCAAACATCATCATGGAG	LOC100289561	809.4159252992345	691.4478382370394	1500.2206976345271	1112.5645869421448	1021.3504508328558	1299.5683853036924
RAB3IL1_TCCCGCAGCGGGACACACGG	RAB3IL1	143.07857265390507	345.3452510800547	91.0013	75.81921629531654	38.505200785404554	24.421419321143212
GLB1_TAACAACCTACCTGGGTCGG	GLB1	465.20975908612564	466.5190233888458	439.40606221877835	441.7293471118442	314.7800164206822	148.27290302122665
ECSIT_TCGGACTTACCTACGATGTG	ECSIT	233.83126730866772	441.52693285015766	192.40265446266034	253.82955020605974	157.87132322015867	1915.3370296153748
TGIF2-C20orf24_GTTCCGACAGATCATTGCTG	TGIF2-C20orf24	457.85143249249626	527.1059095432414	735.81	342.01059524517785	236.807	265.1468383438406
VAPA_AAACAGTCACAGTTGACCCT	VAPA	720.298	752.0347243914349	286.00394582287345	498.5937593333316	381.2014877755051	582.6252895187023
NDST1_CGTGACGCGACCTAGCGAGG	NDST1	600.1124133026647	563.4580412358787	1248.0172181361752	447.4982005256183	454.36136926777374	3066.6325118978402
BCKDHB_TTTGGCCAATGAGTTATCCA	BCKDHB	611.5586991149771	635.4049685442235	416.006	493.64902783581095	607.4195423897569	465.7513541960884
ZSCAN2_CCTGCAGGGCACCTACCTAG	ZSCAN2	187.2285322156815	100.72569823168263	29.90041251784586	243.116	459.1745193659493	137.8065804550224
OR5L2_GAGCAAGCAAGACTTAGGAG	OR5L2	427.601	371.09467769567283	137.80190116920267	492.0007840033041	317.6679064795876	268.63561253257535
UMOD_ACGCATCCGTCCAGCGACGA	UMOD	1121.7360096066159	1813.8199042472172	1384.5191013698193	614.7949495250667	563.1385614865416	648.9119991046625
C19orf40_CAGCACAGTAAACTTCTGTA	C19orf40	425.1477587430322	353.6759479262841	427.70590079875166	599.1366331162513	470.7260796015707	1601.3473526292478
CCDC122_CAAGATCTTCAAAATCCAGG	CCDC122	416.9718403056662	262.79561869469075	231.4031925294158	298.3321336837455	509.23128038697524	771.0190957103786
CALCR_GCACATAGTATAGTTGGACC	CALCR	793.0640884245024	788.3868560840723	800.8110483040457	899.1170106325038	944.3400492620467	1615.3024493841867
CFAP70_AGGAGAACTCAACCATCCTG	CFAP70	447.22273852392044	650.5516900828223	510.9070486744967	482.1113210082628	500.5676102102592	814.6287730695628
LGALS7B_CCGGGCGTTCCTTTCCAGCG	LGALS7B	301.69139033880555	267.33963515627045	432.9059725409858	512.6038319096401	463.0250394444898	683.7997409920099
ZNF808_TTCCAAACACATGATGAAGG	ZNF808	299.23861480759575	321.1104966182965	466.70643886550715	80.76394779283719	61.60832125664729	22.67703222677584
FGFR1OP2_AAGTCGCGAGACATCGGCCA	FGFR1OP2	851.9307011735376	905.0166119312837	605.8083579702684	1298.8161400154224	1681.714644302544	1493.1953527784706
TSPAN33_CAGAGCAGCGCTCTCGACTG	TSPAN33	963.1231919217153	883.8112017772453	1361.118778529766	837.3078669134957	574.69	565.1814185750286
SFXN2_CAGATACAAAGACAGTGCGG	SFXN2	374.457	291.57438961802865	399.10550621646433	436.78461561432357	291.6768959494395	153.50606430432876
CCDC28A_ATTGACAACCTGAGTACAGT	CCDC28A	522.4411881476876	630.1036160057139	435.5060084121028	819.177	947.228	1803.696255575863
CD244_AAATACAAAAACCTGGAACG	CD244	273.89326765176116	300.662	882.7121782442322	407.1162266291997	765.2908656099155	968.1348373738916
NPHS2_TGCCATTTGCTACTACCGAA	NPHS2	286.15714530781014	171.15795338616746	432.9059725409858	453.2670539393924	446.6603291106928	617.5130314060498
RFK_TATCATGCATACCTTCAAAG	RFK	349.929	303.6917668489078	149.5020625892293	479.6389552595025	507.306	493.66154770596637
AIF1_TTTCAGGGACATGATATCTG	AIF1	791.4289047370293	995.1396050859471	1536.6211998301656	809.2877217608788	916.4237786926284	3302.1247696374357
TPPP_CCGGCGCTTTGCCGTGCACG	TPPP	427.601	396.087	178.10245717151665	637.87	1315.9152368412006	6084.422185153395
HIRA_GAGCCTAGCCATCATGACCG	HIRA	564.9559640219909	781.5708313917028	444.6061339610124	951.8608132727239	2323.7888673991647	1137.3403855275267
TMPRSS3_CCTACCTCACATATACTGAG	TMPRSS3	859.289	1056.4838273172727	609.7084117769439	574.4129756286482	458.2118893463142	856.4940633343798
POLB_ATTTGTAACATCTCTTCACG	POLB	295.15065558891274	215.84078192503418	577.208	277.7290857774095	264.7232553996563	774.5078698991133
IVNS1ABP_ATCCACCTACCACATAGAGC	IVNS1ABP	282.88677793286377	390.0280796189214	341.90471705188963	351.0759363239657	300.3405661261555	446.5630961580473
SERINC2_ATGTACTACACTGAGCCCAG	SERINC2	277.9812268704442	234.01684777135287	124.80172181361752	288.44267068870425	412.00564840382873	151.7616772099614
SFTPD_CTGGAAGAGAAGGTCCCCTG	SFTPD	577.2198416780399	751.277	438.10604428321983	490.35254017079717	483.2402698568271	354.1105801565766
C14orf169_AGGGGGCGTGAGGTAAACGT	C14orf169	172.5118790284227	150.70987930905898	165.1022778159315	379.92020339283613	380.23885775586996	444.81870906367993
DNAH2_GTTCCGTTCACGGTTCACCA	DNAH2	470.93290199228187	362.0066447725135	2470.03	522.4932949046814	623.7842527235538	547.7375476313549
PLCXD3_CCTCACAGATCACCATAAGG	PLCXD3	340.9357988381624	355.191	118.30163213582493	197.78925990082575	148.24502302380753	150.01729011559402
EFCAB3_AGATAAGAATCTCTTCCTCA	EFCAB3	325.402	251.43557754074158	306.80423279180974	183.77918732451727	241.62013492841356	95.94129019020548
JDP2_TGTGCCCTCACAGCTAGATG	JDP2	134.08506237280247	101.48303430861257	46.80064568010657	205.20635714710673	176.16129359322582	512.8498057440074
ST8SIA5_GTGTACTTCTCTGAGATGGG	ST8SIA5	705.5817611446862	750.52	377.0052013119696	563.6993907173534	495.7544601120836	1742.6427072730048
SORCS1_ATGTGTGTTTCATAGCAACC	SORCS1	483.19677964833085	360.4919726186536	438.10604428321983	534.855	625.71	319.2228382692291
NGEF_CAGGGGATATTCAAGGTCAG	NGEF	417.78943214940284	459.70299869647636	261.30360504726167	726.8755301355346	850.9649373574407	619.2574185004172
TPPP_TGGCTGCCCGGTCCTTCGAG	TPPP	602.5651888338746	800.5042333149514	1262.3174154273188	410.41271429421346	696.9441342158225	626.2349668778867
PSMA8_TGGTACTTATCATGCTTGGA	PSMA8	614.8290664899235	676.3011166984405	626.6086449392046	774.6746012782343	799.9455463167797	1569.948384930635
LYPD8_AGTGTTCTTCAGCAGACACG	LYPD8	245.27755312098012	224.92881484819353	270.4037305961713	187.89979690578448	170.38551347541517	146.52851592685926
CXCL6_AGCCCGAAGGACCCGGGACA	CXCL6	1098.0258461382543	1123.8867381640378	1311.7180969785425	1084.5444417895278	1137.8286832087047	3539.3614144713983
LYRM5_ATAAGTTCTTTGATCTTCTC	LYRM5	882.9991912355284	1875.9214625554725	916.5126445687536	661.7698987515129	472.6513396408409	699.4992248413163
MRPL20_GGAGGTGCTGAAGCACGCCA	MRPL20	187.2285322156815	112.0857393856318	162.50224194481447	131.8595066005505	51.98202106029615	1.7443870943673723
PRR13_GAGCCAAGGGATTCACAGGA	PRR13	744.826	749.7627161606451	487.5067258344434	520.0209291559211	642.0742230966209	1849.0503200294147
C2orf49_GAGGCAATGGTATTGCATGT	C2orf49	173.3294708721593	1117.828049548598	266.5036767894957	131.8595066005505	126.10453257219991	80.24180634089913
FAAH_GGAACATTGGTGTGCACGAA	FAAH	350.74690096300156	318.83848838750663	404.3055779586984	378.27195956032926	433.18350883580126	825.095
MEIS3_GAGCAGACGTCACCTCCAGG	MEIS3	396.5320442122512	500.59914685069333	1023.1141152845519	336.2417418314038	288.78900589053416	162.22799977616563
TXNDC11_TTTGGACCAATCGAATACAA	TXNDC11	631.1809033646555	1070.1158767020115	552.5076226123692	442.55346902809765	492.8665700531783	779.7410311822154
RAB22A_TAGGTAAATCGAGTATTGTG	RAB22A	555.1448618971517	1735.814288323433	613.6084655836195	409.589	437.9966589339768	286.07948347624904
MTIF2_CCCCGCATTTACCGTAAGTG	MTIF2	502.0013920542727	338.5292263876852	344.50475292300666	534.0310017322296	254.13432518367006	214.55961260718678
ACSM4_AGAGGGTGAACCCAATGCCG	ACSM4	587.8485356466157	759.6080851607344	1310.418079042984	407.1162266291997	422.59457861981497	558.2038701975591
ABHD14A_GGAGGTACAGAATGCCGTGT	ABHD14A	596.0244540839817	541.4952950049103	361.40498608526735	616.4431933575736	544.8485911134744	1371.0882561727547
TAPBP_GATCGAGTGTTGGTTCGTGG	TAPBP	506.08935127295564	563.4580412358787	3426.8472781322475	546.3928304760311	669.0278636464042	338.4110963072702
FBXL14_CCGCCTACCACAAGTCGGTG	FBXL14	574.7670661468301	703.5652154679185	867.112	834.011	1962.802610035997	828.5838698245018
GAGE2D_TGCAGCTGCTCAGGAGGGAG	GAGE2D	222.38498149635532	194.63537177099573	166.40229575149002	258.77428170358036	2035.962491528266	153.50606430432876
RNF149_TCCAGTAACGATGACCATAG	RNF149	117.73322549807047	141.62184638589963	244.40337188500095	182.13094349201037	141.50661288636172	153.50606430432876
HEATR5B_AGGCGGAACTGTCAACAGCA	HEATR5B	574.7670661468301	542.2526310818403	487.5067258344434	360.965	421.63194860017984	170.94993524800248
S100A4_GAGCAACTTGGACAGCAACA	S100A4	1205.9479695114856	1496.4960880135704	3517.8485336213434	1035.921248730575	942.4147892227764	1025.6996114880149
BVES_AGATCAACTCAGATGCACAA	BVES	717.8456388007352	776.2694788531932	647.4089319081409	562.875	528.4838807796775	689.0329022751121
IP6K1_TGAACTCCTTCATTTCGGGA	IP6K1	161.88318505984688	87.85098492387357	205.40283381824548	162.3520175019278	180.01181367176628	1114.663353300751
MAGI3_AATGGACAGTCATTAACCAA	MAGI3	540.4282087098929	428.65221954234863	685.1094520393378	1004.6046159129442	1248.5311354667426	1119.896514583853
ZBED1_GCATCTCCACCGACATGTGG	ZBED1	852.7482930172742	898.9579233158441	829.411	581.0059509586757	464.95	1158.273030659935
EREG_ATGGAATCACAGTTGTACTG	EREG	415.33665661819305	424.10820308076893	253.50349743391058	333.7693760826435	289.7516359101693	350.62180596784185
TMEM37_CAAACACTCACAGTGCAAGT	TMEM37	731.7447001442574	561.1860330050889	189.8026185915433	432.66400603305635	498.64235017098895	887.8930310329924
DLG1_CATCCTACCCACCATACCAC	DLG1	187.2285322156815	228.71549523284324	165.1022778159315	240.64359954600468	220.4422744964411	579.1365153299676
PPP1R8_GTTCCTGAATCGACCAACTG	PPP1R8	224.83775702756512	274.1556598486399	305.5042148562512	298.3321336837455	886.5822480839398	934.9914825809116
GNB1_GATAAGTTTACCATCCTGCG	GNB1	316.4080435260644	354.43328400321406	430.3059366698687	214.27169822589457	182.89970373067163	123.85148370008343
ACTL10_CACGCCACGCCCATCTACGC	ACTL10	383.4505747124656	308.9931193874174	153.40211639590487	217.56818589090832	307.0789762636013	90.70812890710336
LDHA_ACAACTGTAATCTTATTCTG	LDHA	376.0922481188362	586.935	696.8096134593644	268.66374469862166	345.58417704900586	2077.5650293915405
MYNN_CTGTTGGAGTTTATATACAC	MYNN	441.4995956177642	442.2842689270876	279.5038561450809	1031.8006391493077	1201.362264504622	648.9119991046625
SLC25A48_TTTGCGGCGGGCTGGATCGG	SLC25A48	618.099	473.33504808121535	838.5115684352427	824.1219162534406	1107.024522580381	1198.3939338303846
SLC4A8_AGCTGGAGACAGCCTCACAA	SLC4A8	429.23571796171524	752.0347243914349	373.10514750529404	421.9504211217616	358.09836730426235	327.945
KCNK5_AAGGCCATGAAGACAAGCGG	KCNK5	1056.3286621076877	1981.191177248735	2070.9285713447157	653.5286795889784	508.2686503673401	481.45083804539473
THAP3_CATTGTGCTTTAGGTTCTTG	THAP3	1106.2017645756205	1461.658628474793	3003.0414311401714	919.7200585388398	1219.6522348776894	1343.1780626628768
H2AFB3_GGTACTCAATAACCGCAGCG	H2AFB3	134.08506237280247	112.0857393856318	486.2067078988849	187.07567498953102	133.8055727292808	52.33161283102117
HADHB_TGAGTGACGAATAGGGACAT	HADHB	212.5738793715161	288.54504531030886	93.60129136021314	121.97004360550922	88.56196180643047	593.0916120849066
ARRB2_CACAGGACACTTGTACTGGG	ARRB2	294.33306374517616	354.43328400321406	287.30396375843196	50.27143689145988	36.579940746134326	34.887741887347445
MGAT4C_AGGAGACAAACAACTTATAA	MGAT4C	318.0432272135376	249.92090538688169	141.7019549758782	112.08058061046793	47.16887096212058	31.399
CDK5RAP2_CGAGGACACGATCAAAATTG	CDK5RAP2	626.2753523022359	652.0663622366823	881.4121603086737	597.4883892837445	776.8424258455369	1325.734191719203
ARMCX5_AAAGTATGGGCCTAATCCGA	ARMCX5	286.9747371515468	260.5236104639009	135.20186529808564	495.2972716683178	317.6679064795876	1538.5494172320223
FUT1_CAGGGTGATGCGGAATACCG	FUT1	378.545	424.8655391576989	171.60236749372407	369.2066184815414	422.59457861981497	416.909
TESK1_GAAACATTCACCTCAGTGCG	TESK1	253.45347155834614	259.009	169.00233162260704	290.91503643746455	270.499	397.72025751576086
CIITA_GAGATTCAGGCAGCTCAACG	CIITA	429.23571796171524	531.65	989.3136489600305	382.3925691415965	404.3046082467478	1180.950062886711
TTC23_TCAGGGAGACACGAGCACCA	TTC23	957.4000490155591	1079.203909625171	803.4110841751627	677.4282151603283	695.9815041961873	950.6909664302179
KLHDC7A_AGGGGATGGAACCTCAGTCA	KLHDC7A	255.08865524581933	264.31029084855066	188.5026006559848	176.3620900782363	214.66649437863038	36.632128981714814
METTL23_GATGTGTTCTTTGAACCAGA	METTL23	382.633	564.2153773128086	681.2093982326622	377.44783764407583	248.35854506585937	116.87393532261395
RSPO3_ACTAACGTTAGGATGCACTG	RSPO3	1506.8217680065545	1370.0209631662697	2190.530221416099	1461.9922794336037	1538.282771376912	3216.6498020134345
ABI3_CCTGTCTCGAAAGAGCATCA	ABI3	656.5262505204902	552.0980000819295	403.0055600231399	520.8450510721746	588.1669419970546	880.915
TUBB2B_GAGCATGGGATTGACCCCAC	TUBB2B	825.7677621739664	1041.3371057786737	482.3066540922093	421.9504211217616	435.10876887507146	4472.608509957942
TDRD3_TAAATTATACCTCTCAGAGG	TDRD3	265.71734921439514	190.0913553094161	231.4031925294158	318.1110596738281	253.17169516403493	254.68051577763634
GLOD5_AAGTCTACGGATAAGACATG	GLOD5	1195.3192755429097	1404.8584227050471	2603.9359249237073	771.3781136132204	524.633	619.2574185004172
ZBTB48_ACACAAACAGCTTCTCACCA	ZBTB48	757.9076391438286	651.3090261597523	674.7093085548697	353.5483020727261	328.25683669557384	519.8273541214769
KRCC1_AGTACTGGTACTGTTATCTG	KRCC1	610.7411072712405	679.3304610061602	406.9056138298154	393.93027596914465	351.35995716681657	134.31780626628768
SLCO1B7_ATTACAAATATAACATACAG	SLCO1B7	111.19249074817766	102.99770646247245	31.20043045340438	182.95506540826383	196.37652400556323	238.981
RAB11A_TGTTGCAAACTCTACTCCAA	RAB11A	137.35542974774887	680.8451331600202	406.9056138298154	315.6386939250678	265.6858854192914	819.862
DOLK_CCGTATGGGACCGATACTCG	DOLK	140.62579712269527	11.360041153949169	2.6000358711170315	51.095558807713324	6.738410137445797	6.977548377469489
SGIP1_CTCCGGAGTAACATGTTCCG	SGIP1	249.36551233966313	326.4118491568061	195.00269033377737	167.29674899944845	100.11352204205184	92.45251600147073
ZNF490_TCATGACTCCGTAAGTACGT	ZNF490	1262.361806729311	1792.6144940931788	5716.178862650794	605.7296084462789	361.9488873828028	491.917
RAB40C_GGTTTCCAACCAAGATCCGG	RAB40C	278.79881871418075	259.76627438697096	556.4076764190447	97.2464	110.7024522580381	68.03109668032752
C8orf44-SGK3_TTTATTAAACAAAGACGAGC	C8orf44-SGK3	255.08865524581933	230.9875034636331	93.60129136021314	159.05552983691405	110.7024522580381	244.21419321143213
NUDT16L1_GCGGTGCACTCGCGCGACCA	NUDT16L1	745.6437614877796	653.5810343905422	1172.6161778737812	719.4584328892537	1044.4535713040984	2238.0486420733387
HRNR_GACAACATGGATCTACGTCA	HRNR	950.8593142656663	1021.6463677784952	1534.0211639590486	759.8404067856723	988.6210301652619	802.4180634089912
ESAM_AGCCCGCTGTCCAATACCAG	ESAM	797.97	1167.8122306259745	1365.0188323364416	805.991	786.469	648.9119991046625
PANK1_GAAGGATATTACAGCCGAAG	PANK1	466.84494277359886	371.8520137726028	478.4066002855338	397.2267636341584	462.06240942485465	518.0829670271096
AGK_GCAATGACCGGCCTTCGATG	AGK	224.0201651838285	290.8170535410987	484.90668996332636	353.5483020727261	563.1385614865416	734.3869667286638
RBFA_TGAGCAGAACGCACACATGG	RBFA	632.8160870521288	1114.7987052408785	3068.0423279180973	290.0909145212111	161.72184329869913	125.5958707944508
RSPO4_CAGAACACACGGGAGTGCCA	RSPO4	626.2753523022359	715.6825926987976	436.8060263476613	714.5137013917331	613.1953225075675	631.4681281609887
MID1IP1_CATTGGCGCTTCCCGAGTCG	MID1IP1	1111.11	917.1339891621628	2226.9307236117374	504.3626127471057	955.892	912.3144503541357
ADCY1_CCCAGACGAAAGGACCACCA	ADCY1	633.6336788958654	434.71090815778814	919.1126804398706	765.6092601994463	1180.1844040726496	2405.5098031326065
ALDH3A2_TGGTGCTGATAATCGGAGCT	ALDH3A2	936.9602529221442	800.5042333149514	1654.9228319659906	960.1020324352584	999.2099603812482	1467.03
FANK1_CTGGGCAGCAACCATCAGAG	FANK1	495.4606573043799	511.20185192771254	451.106	321.4075473388419	572.7648616828927	427.3748381200062
ATP2C1_GGAGCTGTCACCTTAGAACA	ATP2C1	374.457	284.7583649256591	1431.3197470499258	236.52298996473746	148.24502302380753	457.0294187242515
UBOX5_AACCGCAGTGAAGCCACATG	UBOX5	1446.3199715700462	1062.5425159327121	616.2085014547365	1112.5645869421448	1569.0869320052357	1901.3819328604359
SRF_AGGTTGGTGACTGTGAACGC	SRF	260.81179815197555	237.04619207907263	175.50242130039962	163.17613941818126	148.24502302380753	354.1105801565766
CHST14_ACTTAAAGTAGTGCTGCAGG	CHST14	175.7822464033691	146.92319892440923	222.3030669805062	285.9703049399439	268.57377547819675	129.08464498318554
AGAP9_TTTCTTCATAATGTGCACGG	AGAP9	245.27755312098012	990.5955886243675	744.9102770750295	177.18621199448975	109.73982223840298	73.26425796342963
IFIT3_GCCCAAGTGATAGTAGACCC	IFIT3	58.04902090529863	52.25618930816617	192.40265446266034	117.84943402424202	65.45884133518774	85.47496762400124
ALOX15B_TGCCGAGTTCTCCTTCCATG	ALOX15B	676.1484547701685	650.5516900828223	855.4118015975033	422.77454303801505	615.1205825468378	849.5165149569103
PCMTD2_GTATGATCGTGTATACTGTG	PCMTD2	977.0222532652375	1173.870919241414	1818.7250918463635	949.3884475239637	887.545	516.3385799327422
BCL2L2_AGCCCAACAACGCTTCACCC	BCL2L2	696.5882508635835	543.7673032357002	471.9065106077412	1016.9664446567458	1176.333883994109	966.3904502795242
RPUSD2_AGGAGCTACACCCCTTGCAT	RPUSD2	635.2688625833385	695.992	335.40462737409706	594.1919016187308	605.4942823504866	697.7548377469489
TOX_GCAGGCCATTATGGTTCATG	TOX	569.0439232406738	2829.4075834102728	1870.725809268704	473.87010184572836	551.5870012509203	1261.1918692276101
KRTAP24-1_ACTGGGTAAGCAGTGTCCAA	KRTAP24-1	604.2003725213477	886.841	845.0116581130352	599.9607550325048	700.7946542943629	464.00696710172105
BIRC7_CCTGGACGGAGCATGCCAAG	BIRC7	380.1802073375192	717.9546009295874	283.4039099517564	226.6335269696962	180.9744436914014	174.4387094367372
SMIM17_GGGATGAGGAGGCTTCTCCC	SMIM17	804.5103742368149	826.2536599305695	1396.219262789846	961.7502762677652	1286.073706232512	1798.4630942927608
LTK_CTCACAGTCACCGAGAACCA	LTK	245.27755312098012	358.21996438786374	196.30270826933588	225.80940505344273	219.47964447680596	357.5993543453113
ACOT1_AGCCCGAGAAACCCTTGGTG	ACOT1	276.34604318297096	288.54504531030886	612.3084476480609	271.96023236363544	214.66649437863038	289.5682576649838
FANCI_AAATGAAACCAAGTTCTACG	FANCI	606.6531480525575	461.9750069272662	990.614	615.6190714413202	430.2956187768959	1379.8101916445914
TMC7_GCTACCGGTCCATTGCACGT	TMC7	102.19898046707506	112.0857393856318	11.700161420026642	137.62836001432458	382.1641177951402	413.41974136506724
GALR3_CCAGGCCACCATCTACACGC	GALR3	156.9776339974273	188.5766831555562	53.30073535789914	266.19137894986136	231.03120471242732	184.90503200294145
SRGAP3_ATCGACAGAGTCCGTCAAGT	SRGAP3	367.0987378377336	302.9344307719778	894.4123396642589	211.79933247713424	149.20765304344263	411.67535427069987
CLDN12_AAAGATGACCCAGATAGATG	CLDN12	610.7411072712405	570.2740659282482	344.50475292300666	795.2776491845702	700.7946542943629	997.789
ATG13_ATGTGAACTCACCTACTGGA	ATG13	675.3308629264319	742.1893553913457	516.1071204167307	661.7698987515129	5093.275433889387	1336.200514285407
SH3GLB1_GATTACCAGACTTCTGCTAG	SH3GLB1	511.81249417911187	437.7402524655079	253.50349743391058	548.8651962247915	654.5884133518774	1322.245417530468
WNT10B_GGGTGGCTGTAACCATGACA	WNT10B	484.0143714920675	778.5414870839829	371.8051295697355	203.55811331459984	170.38551347541517	200.6045158522478
TMEM106C_CAGGAACTCCAACTTCTACA	TMEM106C	255.08865524581933	234.01684777135287	215.8029773027136	264.54313511735444	353.28521720608677	122.10709660571607
GRIA2_CAGATGAGACCCGACCTCAA	GRIA2	411.24869739951004	308.2357833104874	274.3037844028468	423.5986649542685	521.7454706422317	329.68916083543337
OMA1_ACATTAGCATCCACCTCACG	OMA1	288.60992083901994	330.95586561838576	318.50439421183637	222.51291738842897	273.38692557637233	101.17445147330758
ANKRD20A4_TACAATGAAAAATGACAACT	ANKRD20A4	829.0381295489128	911.8326366236532	569.4078557746299	594.1919016187308	512.1191704458806	418.65290264816934
ARFGAP2_GGTCGGCGGGAATGCCAATG	ARFGAP2	395.7144523685146	348.3745953877745	594.1081965502417	225.80940505344273	263.7606253800212	1219.3265789627933
CDH12_AGCGGCTTGCTGAAAACCGG	CDH12	349.1117172755284	696.749	724.1099901060933	283.4979391911836	362.91151740243794	425.6304510256388
BSG_CATCTCCATCGACACGCTCG	BSG	633.6336788958654	552.8553361588595	334.10460943853855	878.5139627261677	711.3835845103491	1301.3127723980597
ACIN1_GAGGAATTAGCACTGGCCAA	ACIN1	694.9530671761104	469.5483676965656	835.9115325641257	770.554	903.9095884373719	600.0691604623761
HHAT_CCATTTGAGACACTACCATG	HHAT	984.3805798588669	923.1926777776024	997.1137565733816	590.8954139537169	721.0098847067003	441.3299348749452
NUP155_ACTGCTCAACAAGTTCAGGT	NUP155	125.09155209169987	134.80582169353013	46.80064568010657	364.26188698402075	1512.291760846764	657.6339345764993
GATAD2B_TGGATATGAGTGCTAGACGG	GATAD2B	771.8067004873508	1192.0469850877328	1066.014707157983	510.9555880771332	535.2222909171232	809.3956117864607
HAS1_GGACCCCGCCACGTACGTGT	HAS1	387.5385339311486	386.24139923427174	175.50242130039962	454.0911758556458	489.97867999427297	329.68916083543337
EXTL2_GAAGATCACAGGGATAGGGT	EXTL2	515.9004533977949	663.4264033906314	2119.0292349603806	501.0661250820919	706.5704344121735	561.6926443862939
PXDN_GTTTGTAGCTACCTCCATCG	PXDN	648.3503320831242	656.6103786982619	1717.3236928727993	846.3732079922836	656.5136733911477	1308.2903207755292
SH2D1A_ATAGCTGCCATCCAGCCCAG	SH2D1A	844.5723745799082	1062.5425159327121	1116.715406644765	889.2275476374625	1007.8736305579642	1228.05
ABCE1_CCAAAACTTCACCTGGACGA	ABCE1	209.3035119965697	325.65451307987615	140.4019370403197	540.624	726.786	1754.8534169335765
CHRM1_CGCTTGGCACGGTAGCTCAG	CHRM1	107.92212337323126	143.13651853975952	102.70141690912274	103.83936144793353	90.4872	34.887741887347445
DEPDC1B_TTGAAGCAGCCTATGTACTT	DEPDC1B	359.74041124410417	336.25721815689536	465.40642092994864	950.2125694402171	2044.6261617049818	2752.6428349117136
MOB1A_AAACATGCAGAAGCAACTCT	MOB1A	721.1160061756816	771.7254623916135	1244.1171643294995	584.3024386236895	472.6513396408409	490.17277351723163
AASDHPPT_AGGAAAACCAGTTCTTGCAA	AASDHPPT	795.5168639557122	573.303	3361.8463813543217	538.9757332297502	354.2478472257219	1043.1434824316887
ECM1_CCTTCCTAACCGTCAGCATG	ECM1	551.0569026784686	694.4771825447591	209.30288762492103	927.9612777013742	1271.6342559379855	3635.302704661604
GRM7_GATCTCTGTGCTGACTACCG	GRM7	451.31069774260345	492.26845000446394	266.5036767894957	546.3928304760311	619.9337326450134	596.5803862736414
LATS2_GTAGGACGCAAACGAATCGC	LATS2	202.7627772466769	291.57438961802865	308.10425072736825	210.9752105608808	212.74123433936018	26.165806415510584
KCP_AGGGGCAGCTTTATGAGGAG	KCP	285.33955346407356	242.34754461758226	785.2108330773435	477.9907114269956	558.3254113883661	559.9482572919266
BMP3_GAGGAAGAAGCGCTCTACTG	BMP3	869.9177217357428	852.7604226231175	1407.9194242098727	889.2275476374625	849.0396773181704	812.8843859751955
IFNGR1_TTTCTGATATCCAGTTTAGG	IFNGR1	716.21	722.499	273.0037664672883	427.7192745355357	556.4001513490958	214.55961260718678
AQP10_ATCCTGGACAGACGGAACAA	AQP10	543.6985760848393	338.5292263876852	976.3134696044453	281.8496953586767	436.0713988947066	179.67187071983935
AICDA_TGTCGGGCACAGTCGTAGCA	AICDA	353.19967649421136	210.53942938652457	174.2024033648411	402.9956170479325	327.2942066759387	221.53716098465628
MARCH7_AGATCTAGATGATGTATCAG	MARCH7	452.94588143007667	431.68156385006836	243.10335394944244	716.162	377.35096769696463	198.86012875788043
CDH9_AGGAGATGATTCCCGGTCAA	CDH9	766.9011494249312	784.6001756994225	695.51	723.5790424705209	866.3670176716025	619.2574185004172
RHOG_CGCCGTCCTATGAGAACGTG	RHOG	311.5024924636448	461.9750069272662	371.8051295697355	463.1565169344337	952.0410894191276	273.86877381567746
PRR13_GTATCCAGGATGCCAACCGT	PRR13	450.4931058988668	377.9107023880423	159.90220607369744	342.83471716143134	366.7620374809784	655.89
KIF24_GGCATGAGGGAGGTACGTCG	KIF24	292.69788005770295	414.2628340806797	213.20294143159657	258.77428170358036	426.4450986983554	116.87393532261395
ZNF385C_TCACTGTCACCTTACACGTG	ZNF385C	556.7800455846249	393.0574239266412	315.90435834071934	208.5028448121205	187.7128538288472	457.0294187242515
RASGRP2_ACTATGGCAACTACCGGCGT	RASGRP2	414.5190647744564	391.54275177278134	366.60505782750147	384.04081297410335	325.3689466366685	615.7686443116825
ROPN1_CTGCGGCTGCACCCTAATGG	ROPN1	694.1354753323737	630.8609520826438	474.50654647885824	682.3729466578488	745.0756351975781	568.6701927637633
FAM35A_CGAACGCAGTAGATAAGTCA	FAM35A	648.3503320831242	619.5009109286947	616.2085014547365	566.1717564661137	562.1759314669065	614.024
TTC12_GATCATAGTCTTGTTCAAGG	TTC12	475.83845305470146	433.95357208085824	370.505	610.6743399437995	454.36136926777374	289.5682576649838
ROCK1_TTACATATTATAGCAATCGT	ROCK1	404.70796264961723	850.4884143923277	820.3113173374235	198.6133818170792	179.04918365213118	125.5958707944508
WFDC12_TGGTCTGTGTGACACTGGGG	WFDC12	352.3820846504748	388.51340746506156	624.0086090680876	385.6890568066102	300.3405661261555	458.7738058186189
MAP1S_CTGTCGCTGAGCCCACTGCG	MAP1S	259.9942063082389	181.7606584631867	478.4066002855338	364.26188698402075	712.3462145299843	680.3109668032752
LOXL4_TGCAGTCACTCAGAAGACGT	LOXL4	295.9682474326494	361.2493086955835	418.60577524984205	1243.5999716264419	3150.6880542657277	3680.6567691151554
PCDH11Y_GATATGCTGCATTCTCCAGG	PCDH11Y	978.6574369527107	1156.4521894720253	4238.058469920761	816.7048190071597	1203.2875245438922	629.7237410666214
PEX5L_CAGAGAAAGTCATCGATGGA	PEX5L	425.9653505867688	516.5032044662222	332.80459150298003	312.342	267.6111454585616	2105.4752229014184
KCNJ18_TGTGACGGAGGAGTGCCTGG	KCNJ18	515.0828615540582	901.23	1003.6138462511742	699.6795068991711	547.7364811723797	791.952
FERD3L_GAGGAGTGCGAAGTGGACCA	FERD3L	156.16004215369068	166.6139369245878	107.9014886513568	257.9501597873269	500.5676102102592	88.96374181273599
CEP72_CAGTTGGTACAGTACCAGTG	CEP72	295.9682474326494	494.54045823525377	341.90471705188963	253.00542828980628	260.87273532111584	1137.3403855275267
OR4A5_AATAAGCCTACAATTAACTT	OR4A5	348.29412543179177	442.2842689270876	486.2067078988849	401.3473732154256	332.1073567741143	397.72025751576086
NMRK1_CTCTGTGGTATCAACAGACC	NMRK1	267.35253290186836	298.39041431039817	101.40139897356423	323.05579117134874	321.518	162.22799977616563
PRKAR1A_TGAATGGGCAACCAGTGTTG	PRKAR1A	164.33596059105668	125.71778877037079	58.50080710013321	151.63843259063307	103.9640421205923	22.67703222677584
CD93_GCCCCAGTCGAACACATCGG	CD93	157.79522584116387	82.54963238536395	18.20025109781922	159.05552983691405	121.29138247402435	659.3783216708667
PLEKHG4_GGGTGAGAGTGACACCCCAG	PLEKHG4	291.88028821396637	326.4118491568061	263.9036409183787	244.76420912727187	333.0699867937494	111.64077403951183
BRK1_GACAGGAGGATCCGGTGCAG	BRK1	96.47583756091885	102.99770646247245	74.10102232683539	93.94989845289224	105.88930215986252	101.17445147330758
OR2B11_GTGGAGTTGAGGATCCACCC	OR2B11	745.6437614877796	890.6272264696148	529.1072997723159	590.8954139537169	534.2596608974882	1025.6996114880149
TRIM73_AACCAGGCAGCCCTTGCAGT	TRIM73	348.29412543179177	398.3587764651508	228.80315665829878	544.7445866435243	813.4223665916712	922.7807729203399
GJA1_TGAGCCAGGTACAAGAGTGT	GJA1	555.9624537408883	521.8045570047318	664.3091650704015	710.3930918104659	953.9663494583979	540.7599992538854
INS-IGF2_GGAGGAGAGGGACAAAGCTG	INS-IGF2	78.48881699871365	70.43225515448484	13.000179355585157	256.30191595482006	258.94747528184564	61.05354830285803
MFSD4_TGCCAAAGGAAGAACCTCAG	MFSD4	392.4440849935682	449.1002936194571	262.6036229828202	97.2464	130.91768267037548	29.65458060424533
ABCA1_TTGGACAGCCCAAGACATCG	ABCA1	268.9877165893415	152.22455146291884	163.802	348.6035705752054	368.6872975202486	101.17445147330758
SPON2_GCGAAGACCACTGCGCAGGG	SPON2	321.31359458848397	336.25721815689536	174.2024033648411	224.9852831371893	319.5931665188578	111.64077403951183
CAMSAP2_CATGATCGATACCCTCATGA	CAMSAP2	578.8550253655131	615.7142305440449	1038.714330511254	876.8657188936609	5752.68	4088.8433491971205
CXorf40A_GTTTGGTCGAGGAGTGATAG	CXorf40A	152.88967477874428	85.57897669308373	80.60111200462798	231.57825846721684	317.6679064795876	69.77548377469489
GPATCH8_ACTACAGTGACAGATCACGA	GPATCH8	470.93290199228187	514.9885323123623	224.90310285162323	386.5131787228637	220.4422744964411	348.8774188734744
SCRN1_AGGAGTTACGCTCAGAGCCA	SCRN1	451.31069774260345	677.0584527753704	904.812	388.16142255537056	366.7620374809784	347.13303177910706
SCYL3_AGAGTGTCATGGACATGCCC	SCYL3	781.618	1671.4407217843875	1900.63	256.30191595482006	215.6291243982655	136.06219336065504
NDUFA8_CCTTCCTCTAAACACCGCCT	NDUFA8	683.5067813637979	1507.0987930905897	488.8067437700019	844.7249641597767	1360.196217744416	2231.071093695869
ARL9_ATTGCTGCTGATCTTTGTGG	ARL9	353.19967649421136	368.823	265.2036588539372	385.6890568066102	320.5557965384929	144.7841288324919
SERP2_AAGCCATGGTGGCCAAACAG	SERP2	587.8485356466157	555.1273443896494	852.8117657263863	181.30682157575694	197.33915402519835	155.25045139869613
MMP9_AGGTCGAGTACTCCTTACCC	MMP9	714.5752714257887	908.8032923159334	1565.221594412453	323.8799130876022	249.32117508549447	172.69432234236984
KCNG2_CGCGACGAGCTGGCCTACTG	KCNG2	656.5262505204902	612.6848862363252	947.713	407.9403485454531	643.037	170.94993524800248
DEPDC1B_TCACAGTATTGCAATTGGAG	DEPDC1B	416.9718403056662	414.2628340806797	724.1099901060933	332.1211322501366	320.5557965384929	702.988
NRIP1_TCAATACACAAAATTATGCA	NRIP1	399.80241158719764	524.0765652355216	585.008	323.05579117134874	233.91909477133265	54.075999925388544
CTR9_AAAGCATTGCGTACTAACCC	CTR9	313.9552679948546	419.5641866191893	104.00143484468126	205.20635714710673	184.82496376994186	80.24180634089913
UBE2M_TCACCCCAACATTGACCTCG	UBE2M	599.2948214589281	1176.1429274722038	1284.4177203318136	228.28177080220306	301.30319614579065	765.7859344272764
VAV1_CACAACCCACAGCGACACGG	VAV1	820.0446192678103	929.251	669.5092368126357	566.9958783823672	476.50185971938134	123.85148370008343
NT5DC1_AACTTACCGAGTGTCCGGAA	NT5DC1	1071.862907138683	1320.7941181658232	1557.4214867991018	814.2324532583993	909.6853685551825	1475.751481834797
ST6GALNAC4_GACACGCTCTACATGGTGTG	ST6GALNAC4	635.2688625833385	592.2368121592166	1177.8162496160153	549.689	776.8424258455369	3310.8467051092725
CCDC169_GCCCGCCGACTCACTTCTTG	CCDC169	304.962	346.85992323391457	282.1038920161979	357.66891165399323	325.3689466366685	530.2936766876812
PLRG1_TATGAATCCGTTGCATTCTG	PLRG1	264.89975737065856	271.8836516178501	250.90346156279355	686.4935562391161	3745.593406400228	9367.36
LAMP3_CAGCCCAATTACCTACACCC	LAMP3	349.1117172755284	276.42766807942974	1756.3242309395548	166.47262708319502	144.39450294526708	29.65458060424533
LRRC1_TTATTAGAAACGATTCCGGA	LRRC1	301.69139033880555	559.671	169.00233162260704	267.0155008661148	170.38551347541517	734.3869667286638
HAS3_CCACCGGAGGTACTTAGTGG	HAS3	920.6084160474121	1402.5864144742573	751.4103667528221	626.3326563526149	564.1011915061767	324.45599955233126
MTFR1_AGAAAAGAAGGTCATCCTGA	MTFR1	219.93220596514553	283.24369277179926	588.9081248080076	538.9757332297502	575.653	429.11922521437356
DNAH9_GTTTAATCGAATCTCCGTGG	DNAH9	494.64306546064324	550.5833279280697	1051.7145098668393	312.342	241.62013492841356	156.9948384930635
AMHR2_CCCCAGCAGGTAATCCGGGA	AMHR2	457.0338406487596	297.6330782334682	276.90382027396385	518.3726853234142	700.7946542943629	556.4594831031917
VGLL1_ACCCCCTCGAGTCAGAGTGA	VGLL1	1416.8866651955286	1530.576211475418	3004.34	551.3375619735518	664.2147135482286	525.0605154045791
AARD_GCAGAGCTGGACGGGCGTTG	AARD	166.7887361222665	137.07782992431996	27.300376646728832	51.91968072396676	24.065750490877846	6.977548377469489
WDPCP_CAAGCATCATCGTTGACCAG	WDPCP	1134.8174791064014	1669.9260496305276	1435.2198008566013	978.2327145928341	1380.4114481567533	422.1416768369041
RHOT1_AGTGGGTTGACCCTGAAAGG	RHOT1	82.57677621739664	88.60832100080351	15.60021522670219	77.46746012782343	73.15988149226865	22.67703222677584
CC2D1A_GAGTTCACCATAGCGCCGGG	CC2D1A	230.56089993372132	416.5348423114695	74.10102232683539	168.1208709157019	270.499	102.91883856767497
XIRP1_GCCCTGAAGGGATCTCCACG	XIRP1	583.7605764279327	597.5381646977262	384.8053089253207	576.8853413774085	735.4493350012269	1493.1953527784706
LCE2D_ACTTGGGAGGACATTTGGGA	LCE2D	758.7252309875652	995.1396050859471	544.7075149990181	366.7342527327811	592.0174620755951	273.86877381567746
PCCB_GAAATCCCGGAGATTACACA	PCCB	275.5284513392343	137.83516600124992	442.0060980898954	253.00542828980628	257.9848452622105	650.6563861990298
BIN2_GGTGCAGAAGAAGTTTAGCA	BIN2	157.79522584116387	96.18168177010295	94.90130929577165	357.66891165399323	378.31359771659976	397.72025751576086
CCL13_ACAGCAGCTTTCAACCCCCA	CCL13	583.7605764279327	532.407	533.0073535789915	520.0209291559211	455.32399928740887	4113.264768518264
CSTF2T_AAAGCAAAGTCCCTCCACGT	CSTF2T	534.7050658037367	493.0257860813939	934.7128956665729	511.77970999338663	540.998	437.84116068621046
GIPC3_CAGTATCATCAACCGGATCG	GIPC3	368.73392152520677	845.1870618538181	601.9083041635928	271.96023236363544	269.5364054978319	204.09329004098257
CERS5_TCCTGATAAGAAAAGGCTGG	CERS5	380.9977991812558	417.29217838839946	353.60487847191627	246.41245295977876	195.4138939859281	434.3523864974757
ZNF142_AATGTGGCTATGTCACCAAG	ZNF142	799.6048231743953	1008.7716544706861	1654.9228319659906	126.91477510302987	112.62771229730832	603.5579346511108
PTAFR_CAGGCCAACACCCGCAAGCG	PTAFR	529.7995147413171	511.20185192771254	278.20383820952236	701.328	1003.0604804597887	1951.9691585970895
OAF_CGGCCTCGGCACACACGTTG	OAF	637.7216381145483	719.4692730834473	1593.8219889947402	816.7048190071597	951.0784593994924	3860.3286398349946
OR6P1_AAAAGTACATGGGACGATGA	OR6P1	310.68490061990815	396.84410431129095	107.9014886513568	260.4225255360873	242.5827649480487	340.1554834016376
PIK3R6_CCAGCTCAGGATCCACGAAG	PIK3R6	218.2970222776723	162.06992046300812	434.2059904765443	126.91477510302987	46.206240942485465	132.5734191719203
CD207_GATATGGTGCCCATAAACCG	CD207	745.6437614877796	1112.5266970100886	1513.2208769901124	489.52841825454374	575.653	395.9758704213935
PEAR1_TGCAGAACAGTTGACACCGT	PEAR1	650.803	538.4659506971906	241.80333601388392	299.9803775162524	346.547	169.2055481536351
IFI27_ACAACTGTAGCAATCCTGGC	IFI27	671.243	909.5606283928634	643.5088781014653	1093.6097828683157	1372.7104079996723	9021.970052068049
PYROXD2_GTGAGGACCTCATAATATCG	PYROXD2	447.22273852392044	330.95586561838576	839.8115863708011	410.41271429421346	320.5557965384929	270.3799996269427
IFIT1B_TCTGACCAGTATATCTTCAC	IFIT1B	304.962	152.9818875398488	91.0013	86.53280120661127	67.38410137445797	52.33161283102117
PROK1_TGAGCGGGATGTCCAGTGTG	PROK1	658.979	777.7841510070531	1025.714151155669	337.06586374765726	293.60215598870974	223.28154807902365
PTCH2_CCGAGGCACCACATCCGTCA	PTCH2	333.577	315.80914407978685	299.0041251784586	216.7440639746549	201.1896741037388	570.4145798581308
MYO9B_GAGGACAAGAGCAAACCATG	MYO9B	654.8910668330169	921.6780056237425	1020.5140794134348	681.5488247415955	848.0770472985353	1447.8412883249189
ARHGAP27_CCCCCAAAGACAAATCCAGT	ARHGAP27	231.37849177745792	195.3927078479257	139.10191910476118	308.2215966787868	248.35854506585937	237.23664483396263
H3F3B_GAAGCCTCATCGCTACAGGT	H3F3B	152.07208293500767	134.04848561660017	87.10120168242055	142.57309151184523	171.34814349505027	83.73058052963387
FBXO38_CATGTTGGATAAGACCTCCA	FBXO38	623.0049849272896	546.0393114664901	789.111	564.5235126336069	418.7440585412745	725.6650312568269
INSM1_CGCCGCTCTACAGTCCCACG	INSM1	745.6437614877796	533.9219342356109	491.40677964111893	618.916	1999.3825507821314	891.3818052217272
STEAP2_AAGACCTGCGAGGTATACTA	STEAP2	836.3964561425422	815.6509548535503	978.9135054755624	1028.504151484294	1128.2023830123535	1456.563223796756
SLC27A4_GTTGACACGTACCAACCGGA	SLC27A4	183.1405729969985	242.34754461758226	794.3109586262531	320.58342542258845	276.27481563527766	427.3748381200062
PRDX4_CTGAAGTTAACTGATTATCG	PRDX4	434.14126902413483	399.11611254208077	1817.425073910805	649.4080700077112	460.1371493855844	614.024
TKTL1_AGGACTCGCCATCACTCATG	TKTL1	755.4548636126189	672.5144363137907	418.60577524984205	510.13146616087977	387.93989791295087	621.0018055947845
KLHL11_CTCGACATGTCAAACCAGAG	KLHL11	493.0078817731701	471.0630398504255	1339.0184736252713	477.16658951074214	520.7828406225966	1255.958707944508
RNF167_CCTACACATGACTATCAGAA	RNF167	333.577	629.3462799287839	345.8047708585652	154.1107983393934	128.99242263110526	31.399
CKM_CAGCAAACATAACAACCACA	CKM	273.0756758080245	173.42996161695729	379.6052371830866	171.41735858071567	68.34673139409308	20.932645132408467
ITGB8_AGCACATGGATGTATCCATG	ITGB8	991.7389064524963	1269.295264934587	1510.6208411189953	1062.293150050685	979.9573599885459	704.7323861244184
TREML2_TAAGGGCTACAAAAACCGCG	TREML2	277.16363502670754	192.3633635402059	170.30234955816556	179.65857774325008	193.4886339466579	1433.89
B4GALT2_GGGCGTAGACGTCAAAGTAG	B4GALT2	461.93939171117927	452.88697400410683	445.9061518965709	447.4982005256183	386.9772678933158	933.2470954865441
GSTT2B_CATTGGGGTCCAGGTGCCCG	GSTT2B	600.1124133026647	807.3202580073208	276.90382027396385	563.6993907173534	642.0742230966209	308.7565157030249
MTNR1B_ACCACCGAATCTACCGGCGC	MTNR1B	547.7865353035223	878.5098492387357	976.3134696044453	261.2466474523407	454.36136926777374	219.7927738902889
PARM1_TGGAGAGCTAGTCCAGATGG	PARM1	293.5154719014396	327.169	322.4044480185119	194.493	216.59175441790063	268.63561253257535
CCR7_GAGCAGGTAGGTATCGGTCA	CCR7	293.5154719014396	346.10258715698467	167.70231368704853	207.67872289586705	131.8803126900106	207.5820642297173
GATA4_CACGCTGTGGCGCCGCAATG	GATA4	1216.5766634800614	1349.5728890891612	1674.4231009993682	1210.6350949763043	1484.3754902773455	1674.6116105926774
FOXJ3_GGTAAACCATGCGGTCGATG	FOXJ3	599.2948214589281	577.0900906206177	1144.0157832914938	617.2673152738271	652.6631533126072	540.7599992538854
HBB_AGGAGTGGACAGATCCCCAA	HBB	467.66253461733544	389.27074354199146	3044.642005078044	492.0007840033041	556.4001513490958	521.5717412158443
SAMD11_GCACGAAGCGAATCGCCTCA	SAMD11	565.7735558657275	802.7762415457412	312.0043045340438	565.3476345498603	711.3835845103491	723.9206441624594
EPHA7_CTGACTTAAGCCGATCCCAG	EPHA7	275.5284513392343	283.24369277179926	596.7082324213587	304.1009870975196	178.08655363249608	359.3437414396787
MSANTD2_GACTATTCACAGGAGGACTG	MSANTD2	132.44987868532928	140.86451030896967	94.90130929577165	548.0410743085381	350.39732714718144	123.85148370008343
GLIPR1L2_CTTGGGATGTAGCTTTATCA	GLIPR1L2	165.9711442785299	223.41414269433363	128.70177562029306	281.8496953586767	130.91768267037548	575.6477411412328
ZSCAN4_ACTTCCTTAGAAACAGGACA	ZSCAN4	520.8060044602145	387.7560713881316	146.90202671811227	484.5836867570231	428.3703587376257	1348.4112239459787
SHISA7_TTGATATCCCGGTGCGCCCG	SHISA7	388.3561257748852	466.5190233888458	404.3055779586984	704.6242383966918	727.7482948441461	2393.2990934720347
CDIP1_CCCCAGGGCCCTACACGCCA	CDIP1	265.71734921439514	346.10258715698467	730.6100797838858	322.2316692550953	287.826	615.7686443116825
PLXNA1_CCTAACAGTACTCCTACGAG	PLXNA1	520.8060044602145	983.022	241.80333601388392	417.8298115404944	440.8845489928822	545.9931605369875
THEG_CCTCTGTGTACTGGACCGAG	THEG	408.79592186830024	577.8474266975477	843.7116401774767	460.68415118567333	609.345	694.2660635582141
PHF1_CGATCGCAAAGACACACTGG	PHF1	823.3149866427566	755.8214047760846	715.0098645571836	880.1622065586746	701.757	1229.7929015289974
G6PC2_TGGTCATCGACCTTACTGGT	G6PC2	542.8809842411027	699.7785350832687	1482.020446536708	565.3476345498603	545.8112211331096	954.1797406189527
LHX4_GAGGTAGAATTCGTCCCCCG	LHX4	358.105	226.44348700205342	271.7037485317298	283.4979391911836	235.8443548106029	798.9292892202565
SUPT20HL2_GAGGCACTGTTCCATCGGGT	SUPT20HL2	100.56379677960186	124.2031166165109	29.90041251784586	74.9951	81.82355166898468	27.910193509877956
C11orf70_GAAGATATTGTACGAGACAG	C11orf70	696.5882508635835	777.7841510070531	976.3134696044453	471.39773609696806	367.72466750061346	741.3645151061332
FAF2_TGTCTCAAGACCTCAACCAA	FAF2	314.77285983859116	235.53151992521276	159.90220607369744	337.8899856639107	424.5198386590852	286.07948347624904
CTSZ_GGGGTAATGACCTGTCCGTG	CTSZ	766.9011494249312	614.2	704.6097210727155	627.9809001851218	621.8589926842835	709.9655474075205
CHIT1_TGCAGCAGCCAGCCTCAACG	CHIT1	867.465	756.5787408530146	635.7087704881142	584.3024386236895	643.037	743.1089022005006
LRRC3B_TGAGAACTCTCAGTTGATGG	LRRC3B	385.9033502436754	287.03	331.5045735674215	351.90005824021915	372.53781759878905	327.945
CCNT2_AATAATTCTAGAGTAACTGT	CCNT2	461.12179986744263	453.6443100810368	388.7053627319962	415.3574457917341	521.7454706422317	301.7789673255554
FSCB_CAAGTTAGTTGAGGAAACCG	FSCB	331.9422885570598	543.0099671587702	387.4053447964377	323.05579117134874	266.64851543892655	547.7375476313549
PI4KB_AGAACCGAATTCGGAGTACG	PI4KB	638.539	402.14545684980055	287.30396375843196	465.629	472.6513396408409	458.7738058186189
ZYG11B_CAAGTTCCACTAACTTGTGG	ZYG11B	160.2480013723737	209.78209330959464	653.9090215859334	155.7590421719003	166.5349933968747	284.33509638188167
PSMB11_CACAGGGATGACCTTGCATG	PSMB11	613.1938828024503	592.9941482361465	1023.1141152845519	854.6144271548179	3529.9642820019626	1001.2781921668717
C5orf22_GTACATACAGACCATCACTT	C5orf22	607.4707398962942	602.082	902.212	959.278	1053.1172414808145	8517.842181795879
MAP3K11_ACTGGGCTCGTAGTCGAACA	MAP3K11	473.38567752349167	437.7402524655079	633.1087346169971	526.6139044859486	661.3268234893233	369.8100640058829
PPP1R1B_ATAGTACCTTTCAGCGAAGG	PPP1R1B	1040.7944170766923	1239.0018218573894	1445.6199443410694	838.1319888297492	915.4611486729933	900.1037406935641
PCDHB8_GTCCTATGAAGTCAATATCG	PCDHB8	579.6726172092497	518.018	617.509	315.6386939250678	389.8651579522211	244.21419321143213
GATA1_GAGCAACAGCCACTCCACTG	GATA1	705.5817611446862	780.0561592378428	1284.4177203318136	721.1066767217606	572.7648616828927	207.5820642297173
ZBTB8A_CCTTGGCCAAGCATGAACCA	ZBTB8A	584.5781682716693	489.23910569674416	158.60218813813893	360.1412774027536	257.0222152425754	50.58722573665379
ANKRD20A2_GTGCTTCAATATGTGCACCA	ANKRD20A2	777.53	673.2717723907207	744.9102770750295	768.9057478644602	844.2265272199949	1119.896514583853
HAPLN4_CGGGTATCGCCATAACGCCG	HAPLN4	201.9451854029403	196.90738000178558	28.600394582287347	218.39230780716179	267.6111454585616	263.4024512494732
SMARCA5_GATGAGTGAATTCAAGAGAT	SMARCA5	137.35542974774887	51.498853231236225	58.50080710013321	182.13094349201037	92.41248188497093	193.62696747477833
TGIF2LY_GCGACTGGATGTATAAGCAT	TGIF2LY	353.19967649421136	361.2493086955835	405.6055958942569	423.5986649542685	369.6499275398837	296.5458060424533
GBP4_TGTGCGGTATAGCCCTACAA	GBP4	222.38498149635532	286.27303707951904	525.2072459656404	396.40264171790494	375.4257076576944	218.04838679592154
PCDHB13_TGAGAACGCGCCTGAAACTG	PCDHB13	181.5053893095253	74.21893553913456	308.10425072736825	146.69370109311245	296.49004604761507	368.06567691151554
WT1_CGCTCTCGTACCCTGTGCTG	WT1	564.9559640219909	596.0234925438664	241.80333601388392	574.4129756286482	725.8230348048759	460.51819291298625
UGT2A1_AGTAATCAAGGACTTCCACA	UGT2A1	796.3344557994488	718.7119370065174	1127.115550129233	657.6492891702457	762.4029755510102	744.853
BSCL2_ATTTCCTGCTACACCAGAGG	BSCL2	888.7223341416847	714.1679205449377	1900.63	711.2172137267193	611.2700624682973	1360.6219336065503
OR4F15_ATGCCATATCAATGATTGAG	OR4F15	491.37269808569687	530.8925899278911	682.5094161682208	469.7494922644612	455.32399928740887	307.0121286086575
GAD2_AAATGAGAGAAATCATTGGC	GAD2	799.6048231743953	757.3360769299445	860.6118733397374	777.971	552.5496312705553	3464.3527694136014
FBXL2_CAGTGTACTCACTGCAGTCG	FBXL2	345.841	353.6759479262841	503.1069410611456	440.90522519559073	297.4526760672502	633.2125152553562
CLEC19A_AGGCCTTCATGATCACAGAC	CLEC19A	674.5132710826954	624.0449273902743	679.9093802971038	818.3530628396666	747.0008952368484	1266.4250305107123
JUP_AGTTACGCATGATCTGCACG	JUP	863.3769869858501	864.1204637770667	2973.1410186223256	486.232	597.7932421934057	1254.2143208501407
USP5_GGAGAAGTTTGAATTAGACG	USP5	208.4859201528331	143.89385461668945	37.70052013119696	167.29674899944845	186.7502238092121	29.65458060424533
CD59_AAAATCAGATGAACAATTGA	CD59	452.12828958634003	452.1296379271769	345.8047708585652	556.2822934710724	531.3717708385828	2543.316383587629
MEF2A_GAGTTGGTTCTGCTTTCATG	MEF2A	837.2140479862788	1112.5266970100886	1225.9169132316804	617.2673152738271	777.805	802.4180634089912
NR1I2_CGAGGGAAGAAGCTGCCAAG	NR1I2	584.5781682716693	605.1115254670257	817.7112814663064	464.80476076694055	435.10876887507146	322.7116124579639
FIGLA_AGGTGCGACTGAATATATAC	FIGLA	467.66253461733544	390.7854156958514	349.7048246652407	815.0565751746528	1178.2591440333795	1146.0623209993637
SLC9A6_TTCCAAGAAAAGCGTATGCT	SLC9A6	303.32657402627876	337.7718903107553	390.00538066755473	444.2017128606045	446.6603291106928	361.08812853404606
CXorf57_GTTTGATCTGTGGATCCACG	CXorf57	181.5053893095253	336.25721815689536	399.10550621646433	342.01059524517785	793.2071361793338	146.52851592685926
VEPH1_GTGAAACGAATGCTCCATGT	VEPH1	403.8903708058806	470.30570377349557	608.4083938413854	263.719	154.02080314161822	221.53716098465628
MYOM3_TTATTACATCTACTCCCGGA	MYOM3	600.1124133026647	611.1702140824652	1872.0258272042627	323.8799130876022	395.6409380700318	177.92748362547198
CACNA1B_TATCACGGGATCGAATCGCA	CACNA1B	130.81469499785607	128.74713307809057	158.60218813813893	299.156	231.03120471242732	760.5527731441744
NUFIP1_TTCTAGAAACTATCCAACTC	NUFIP1	287.79232899528336	177.21664200160703	182.0025109781922	459.03590735316646	940.4895291835062	282.5907092875143
TRIM50_TGTGGCCACTCTTACTGCAA	TRIM50	506.08935127295564	507.41517154306285	323.70446595407043	534.855	518.8575805833264	1285.6132885487534
CTSW_AAGGCCTCTTTCAGCTCTAG	CTSW	289.42751268275657	181.7606584631867	189.8026185915433	316.46281584132123	204.07756416264414	322.7116124579639
BEGAIN_GCCACCCGCCACCACCTACG	BEGAIN	910.7973139225729	1033.7637450093744	1088.1150120624777	1096.9062705333295	920.2742987711688	790.2073537484197
CASP10_AGGATGAATCGGAACCACAG	CASP10	913.2500894537827	1469.2319892440923	5709.678772973001	758.1921629531654	982.8452500474513	631.4681281609887
CDX2_TGGAATGGCTACGCGCCCGG	CDX2	759.5428228313018	717.1972648526574	683.8094341037793	735.9408712143226	647.8500032144316	587.8584508018045
GLMN_GCATATCTAGTATTTGTACA	GLMN	386.721	297.6330782334682	87.10120168242055	431.0157622005495	443.7724390517875	106.4076127564097
OPN1LW_TACCTGCTCCAACCAAAGAT	OPN1LW	330.30710486958657	340.0438985415451	507.00699486782116	231.57825846721684	225.25542459461664	303.5233544199228
NAPA_TTGACATCTACGAACAGGTG	NAPA	237.91922652735073	212.05410154038447	192.40265446266034	183.77918732451727	238.73224486950824	219.7927738902889
TRIB1_GATGCTTTGTCAGACAAACA	TRIB1	486.4671470232773	481.66574492744473	435.5060084121028	420.30217728925476	927.0127089086146	7237.462054530228
RNH1_CGCGGAGATGACTCACCACA	RNH1	262.4469818394487	458.9456626195464	193.70267239821885	106.31172719669385	55.8325	36.632128981714814
HIF3A_CAGCGCGTGGATGTACTCGT	HIF3A	443.13477930523743	841.4003814691683	136.50188323364415	246.41245295977876	186.7502238092121	190.1381932860436
GPR87_AATATAATGAGATAAAGCAC	GPR87	537.1578413349465	546.0393114664901	516.1071204167307	441.7293471118442	249.32117508549447	242.46980611706473
XPR1_TCTTATAGAGAAGCTCGCAG	XPR1	461.93939171117927	380.9400466957621	573.3079095813055	641.9909727614303	576.6153817614332	1051.8654179035254
CCL24_CACAGACACCAAGGAACAGA	CCL24	287.79232899528336	209.78209330959464	616.2085014547365	323.05579117134874	287.826	127.34025788881817
NRTN_GTCCATCTGGATGTGTCGAG	NRTN	302.5089821825422	543.0099671587702	356.2049143430333	465.629	686.3552039998361	455.28503162988414
EXTL2_CAGCTACCAGTAATAATACG	EXTL2	379.3626154937826	453.6443100810368	182.0025109781922	310.69396242754715	257.9848452622105	793.6961279371544
C1orf194_GTTGAGTTGAGCCGACTCCA	C1orf194	506.08935127295564	582.3914431591273	349.7048246652407	388.16142255537056	561.2133014472714	347.13303177910706
LCN9_GAGACCTGAGGGTCTTCGTC	LCN9	202.7627772466769	113.60041153949167	115.7015962647079	357.66891165399323	379.2762277362349	341.89987049600495
NECAP1_GGGGTTAGTACCTGTAACCG	NECAP1	235.46645099614094	217.35545407889407	962.0132723133016	315.6386939250678	373.5004476184242	214.55961260718678
OR4C16_CTGAACTAAAGAATGCACAC	OR4C16	597.6596377714549	658.8823869290518	2533.734956403547	369.2066184815414	437.9966589339768	143.03974173812452
ITGB2_TCAGATAGTACAGGTCGATG	ITGB2	376.9098399625728	484.6950892351645	1401.42	135.15599426556426	117.44086239548389	43.6097
PROZ_TGTCCTGGCAAGAGCCGTTG	PROZ	309.86730877617157	252.19291361767154	148.20204465367078	145.87	183.86233375030673	401.2090317044956
PTPRN2_CAGGTAAGAGTCGAGACCCG	PTPRN2	490.55510624196023	622.5302552364144	221.0030490449477	416.18156770798754	227.18068463388687	225.02593517339102
PSPH_TCTGTGAGAGCAGCTTTGAA	PSPH	472.56808567975503	649.0370179289624	533.0073535789915	560.4029030523396	433.18350883580126	340.1554834016376
CAPZA1_GAACTGATCCATGTTATACT	CAPZA1	693.3178834886372	825.4963238536395	852.8117657263863	372.5031061465552	252.20906514439983	268.63561253257535
ARHGEF5_GAGGAATCCAGGCTGAGGAA	ARHGEF5	657.3438423642267	539.9806228510505	435.5060084121028	1068.8861253807127	1253.3442855649182	1315.2678691529986
ZNF878_TTCCCAGAAAAATCTCTACA	ZNF878	334.3950640882696	782.3281674686327	315.90435834071934	314.8145720088143	266.64851543892655	369.8100640058829
UGGT2_AAAATCAAAGTATTTATACG	UGGT2	700.6762100822666	745.2186996990654	838.5115684352427	467.27712651570084	344.62154702937073	369.8100640058829
LCE4A_CCACAGCAGGAAGAGATTGG	LCE4A	327.8543293383768	293.84639784881847	531.7073356434329	385.6890568066102	355.21	912.3144503541357
PLEKHA4_GGTGTCAGCGGCCAAAACGT	PLEKHA4	197.8572261842573	159.04057615528836	243.10335394944244	192.02040648705167	150.17028306307776	34.887741887347445
HFM1_AACAATCCATACCACAAGTG	HFM1	634.4512707396019	584.6634513899172	500.5069051900286	656.8251672539922	590.0922020363248	678.5665797089079
GSTM4_CGAGGAAAAGAAGTATACGA	GSTM4	224.0201651838285	354.43328400321406	280.8038740806394	233.2265022997237	332.1073567741143	1412.9535464375715
WDYHV1_TGTCCTCACCTCCTAAACTG	WDYHV1	474.20326936722824	430.1668916962085	457.60631331659755	575.2370975449015	572.7648616828927	1139.084772621894
APOM_AGGTGGTAGATCCATTTCCG	APOM	700.6762100822666	891.3845625465448	436.8060263476613	640.3427289289234	692.1309841176469	1064.076127564097
CFD_ACCGGGAACTCTCTGCGACG	CFD	446.40514668018386	464.247	343.20473498744815	230.75413655096338	246.43328502658915	83.73058052963387
ECHDC3_CTCTTGCCAAGGCAACCCCA	ECHDC3	327.8543293383768	418.8068505422593	851.5117477908278	241.4677214622581	331.14472675447917	331.43354792980074
CCRN4L_TGTTCGGGAACACGACCTCG	CCRN4L	581.3078008967229	492.26845000446394	1729.023854292826	773.0263574457274	1238.9048352703915	753.5752247667049
CHIT1_AAGAAGGCGTTCCTTCCCTG	CHIT1	580.4902090529863	452.1296379271769	752.7103846883806	730.1720178005485	543.8859610938393	706.4767732187858
ACPT_TCGCCATGGCGGAATACCTG	ACPT	509.35971864790207	457.4309904656865	98.8014	685.6694343228627	954.9289794780329	746.5976763892353
NDST1_CTGGACAAGATCATCAACGG	NDST1	820.0446192678103	870.9364884694362	1088.1150120624777	726.8755301355346	852.8901973967108	554.7150960088244
RBM33_AGGAGGAATGAAGGGCCGTG	RBM33	573.1318824593569	929.251	383.50529098976216	200.26162564958608	154.02080314161822	261.6580641551058
LMX1B_CGCCCGCATCACGAACTCGG	LMX1B	228.92571624624813	149.95254323212902	223.60308491606472	98.89462995041288	91.44985186533582	54.075999925388544
STOX1_AGCTCAGATTGTAGTAACGC	STOX1	366.281	362.76398084944344	315.90435834071934	473.0459799294749	477.46448973901647	322.7116124579639
CDH11_CATTCATGCCACCAAGACGT	CDH11	792.2464965807658	612.6848862363252	843.7116401774767	620.5638029388408	538.1101809760287	472.7289025735579
SSPO_TGCCGCACCGAAACTCGAAG	SSPO	690.0475161136908	724.7706256219569	448.50618776768795	1179.3184621586736	3025.546151713163	2129.8966422225617
CASC4_GGGCCTCGGGAAGAGATGCG	CASC4	302.5089821825422	251.43557754074158	568.1078378390714	268.66374469862166	183.86233375030673	76.75303215216438
WDR48_AATGAAGCTTAAAGGGCACA	WDR48	479.92641227338447	288.54504531030886	334.10460943853855	1040.8659802280956	1058.8930215986252	907.0812890710336
TAS2R3_TGGCAAGCCAAATGCTCAGA	TAS2R3	432.5060853366616	462.73234300419614	352.30486053635775	379.0960814765827	348.47206710791124	232.00348355086052
EN2_CCGAGTCCGAGCTCACCGAC	EN2	293.5154719014396	355.191	180.70249304263368	317.28693775757466	483.2402698568271	169.2055481536351
DPP3_AGAAGGGAAGCCCTACTACG	DPP3	604.2003725213477	533.9219342356109	438.10604428321983	650.2321919239647	564.1011915061767	275.6131609100448
PGAP1_ATAAAGATACAACTCATATG	PGAP1	421.0597995243492	556.6420165435093	468.00645680106567	354.3724239889795	347.5094370882761	214.55961260718678
DAD1_TGAAGGGGAAGGTCCCCACG	DAD1	72.76567409255743	99.96836215475268	240.5033180783254	84.06043545785094	38.505200785404554	226.7703222677584
OR5K1_ACATTGGTGTGTGAAGCCGA	OR5K1	215.0266549027259	157.52590400142847	98.8014	347.77944865895194	280.1253357138181	160.48361268179826
TMEM150C_TGTGCCAAATCCAAAGGTCA	TMEM150C	843.7547827361716	883.0538657003153	479.7066182210923	468.92537034820776	443.7724390517875	334.9223221185355
ZNF749_TTTATGGACAGCTTCACACT	ZNF749	351.5644928067382	333.98520992610554	133.90184736252712	107.13584911294728	103.9640421205923	95.94129019020548
SHQ1_CCAAATCCATAGTGGCACTG	SHQ1	200.3100017154671	171.91528946309742	54.600753293457664	201.90986948209297	326.3315766563036	137.8065804550224
SPINK9_TCAGAGATACTCACTGAACA	SPINK9	343.3885743693722	318.0811523105767	156.0021522670219	359.31715548650016	327.2942066759387	387.25393494955665
IL1F10_ATTGAGGAACTGTACAAAGG	IL1F10	580.4902090529863	530.1352538509611	464.1064029943901	388.986	491.90394003354317	162.22799977616563
RFWD3_GAAGTTACATGTATCGATGG	RFWD3	131.63228684159267	115.11508369335156	306.80423279180974	147.51782300936588	103.00141210095718	129.08464498318554
BSPRY_AGATTGTGGACCAGTGTGAG	BSPRY	1024.4425802019603	1011.8009987784059	1991.627477275646	1319.4191879217585	1449.7208095704814	1460.0519979854905
SOX5_CACTTCTCAGCACAATACAA	SOX5	554.3272700534151	493.78312215832386	980.2135234111208	568.6441222148741	368.6872975202486	270.3799996269427
PLSCR1_ACATAACCTATTGGTACACC	PLSCR1	204.39796093415012	134.80582169353013	299.0041251784586	347.77944865895194	634.373	97.68567728457285
FLNC_CAAGGCCAACCGATTCACTG	FLNC	245.27755312098012	265.8249630024105	185.90256478486776	315.6386939250678	238.73224486950824	87.2194
DNER_CACACACCCCCATTCCGGCA	DNER	671.243	733.1013224681863	910.013	481.28719909200936	527.5212507600424	273.86877381567746
PPP1R18_AGAAGAGAGACTAAGTCCGA	PPP1R18	268.9877165893415	281.72902061793934	275.60380233840533	137.62836001432458	166.5349933968747	739.6201280117658
NPFFR2_GTGCATGATGGGAAATACTG	NPFFR2	878.9112320168455	858.0617751616271	1103.72	749.1268218743776	777.805	711.7099345018879
THEM4_AGACTCACCAGCTCGGGTCG	THEM4	842.9371908924351	861.8484555462769	1731.623890163943	759.0162848694189	688.2804640391064	818.1175472582976
SLC23A3_ATGCAGCAGCCGGCCACACA	SLC23A3	469.29771830480865	392.30008784971125	377.0052013119696	627.9809001851218	718.122	1402.4872238713674
TLR5_GACACCTGGATCTTTCACAT	TLR5	385.9033502436754	605.1115254670257	1119.315442515882	399.6991293829187	387.93989791295087	645.4232249159278
FAM109B_TTCTCCTTTGAGAGTCGCGA	FAM109B	463.5745753986524	530.8925899278911	326.30450182518746	372.5031061465552	289.7516359101693	130.8290320775529
KRT71_TGCTGCTTACGCCAATAAGG	KRT71	320.4960027447474	424.10820308076893	453.706	475.5183456782353	703.6825443532682	125.5958707944508
RTP3_TCACAGTTGTCACTATTGTG	RTP3	712.122	693.7198464678291	867.112	1159.539536168591	1643.2094435171393	1015.2332889218106
OR10G2_AAGCAGAGGAACGGTGACTG	OR10G2	806.9631497680247	979.9928835473482	1043.914402253488	734.2926273818156	551.5870012509203	2644.490835060936
C7orf65_CTCTTTGGTGAATAGCTGTG	C7orf65	358.9228194003676	286.27303707951904	360.10496814970884	370.0307403977949	370.61255755951885	418.65290264816934
RCC2_GAGGAGGGGTCACCTGCGCG	RCC2	575.5846579905667	712.6532483910778	163.802	675.7799713278214	649.7752632537018	191.88258038041096
TGIF1_GTTCACAATTTCCCGCCGTG	TGIF1	668.7901281765392	650.5516900828223	709.8097928149496	613.9708276088134	476.50185971938134	624.4905797835193
KLF11_ACAGCAGGTCCCACGAACAC	KLF11	724.386	909.5606283928634	2411.533270461047	717.8101890567468	605.4942823504866	312.2452898917596
SLC2A3_ATGGTAAAACCCAGTAGCAG	SLC2A3	449.67551405513024	315.80914407978685	176.80243923595813	473.0459799294749	388.903	345.3886446847397
CNR1_GATGAACAGAAGCAGTACGC	CNR1	245.27755312098012	302.9344307719778	192.40265446266034	309.0457185950402	185.788	286.07948347624904
RPL26L1_AATATGTCATCTACATCGAG	RPL26L1	165.9711442785299	78.00561592378429	84.50116581130352	147.51782300936588	132.8429427096457	539.016
RCL1_ACCGGATTGTGGATTCTGCA	RCL1	483.19677964833085	387.7560713881316	704.6097210727155	93.94989845289224	64.49621131555263	505.87225736653795
COLEC12_GTTACACAGCCCACCACCTG	COLEC12	484.0143714920675	386.99873531120164	586.3080889368906	998.8357624991701	1201.362264504622	1981.623739201335
LIPE_ACATGATGCTGAATCCCAGA	LIPE	1187.1433571055438	1354.1169055507407	2184.0301317383064	754.8956752881517	710.421	1493.1953527784706
IL20_TTGACATCAGAATCTTAAGG	IL20	531.4346984287903	527.1059095432414	609.7084117769439	422.77454303801505	412.00564840382873	259.91367706073845
BTN3A1_AATTGTTCCCTACCTGAGTG	BTN3A1	767.7187412686678	673.2717723907207	1363.718814400883	1170.2531210798857	2012.859371057023	2513.6618029833835
CATSPER3_CTGTTTGGATCTCCAGACAA	CATSPER3	167.60632796600308	141.62184638589963	725.4100080416517	210.9752105608808	222.3675345357113	179.67187071983935
GLB1L_GTAAACTCTGAGTACTACAC	GLB1L	232.19608362119453	188.5766831555562	67.60093264904282	496.94551550082474	596.8306121737705	216.30399970155418
CASP3_GGAAGCGAATCAATGGACTC	CASP3	747.2789451752528	650.5516900828223	1491.1205720856176	668.3628740815403	5296.3903680323965	3148.618705333107
KCTD6_GCAACTAACCATCACCACTA	KCTD6	1090.667519544625	1233.7004693188796	1244.1171643294995	745.0062122931104	744.113	1836.839610368843
GPR137B_GGCAGTCACTTGACACACGG	GPR137B	886.2695586104749	954.2434569317301	656.5090574570504	663.4181425840197	707.5330644318087	156.9948384930635
IFT88_ACCTATAGCTACTGGATATG	IFT88	470.93290199228187	474.8497202350752	668.2092188770771	743.3579684606035	607.4195423897569	1123.3852887725877
MFSD2B_GGGGTAAGTCACTACAACCA	MFSD2B	515.0828615540582	820.9523073920599	822.9113532085405	372.5031061465552	449.54821916959816	75.00864505779701
SLC52A2_ACGCTCAAGGAAGTCGAGCG	SLC52A2	1133.9998872626647	1188.260304703083	2888.639852811022	745.0062122931104	767.2161256491858	870.4491600893188
DRAXIN_GACAGGTTGAGGCTGCACCA	DRAXIN	188.8637159031547	221.89947054047374	491.40677964111893	211.79933247713424	234.88172479096778	647.1676120102951
TAS2R19_ATTACAAATCAGAAATACCA	TAS2R19	656.5262505204902	831.5550124690791	2951.040713717831	474.69422376198185	1862.6890879939453	481.45083804539473
OTOL1_CTGGGGCCAAAGGTGATCCA	OTOL1	494.64306546064324	1037.550425394024	296.40408930734156	350.2518144077123	479.3897497782867	476.2176767622926
VWC2_CGTGAGCACGCCTCTCGGGA	VWC2	648.3503320831242	778.5414870839829	631.8087166814387	526.6139044859486	507.306	221.53716098465628
STRA13_GTTGCTGAAGGTCTTCGTTG	STRA13	605.8355562088209	751.277	861.912	833.1872573322286	1101.2487424625701	1955.4579327858244
PLAT_GAGCCAAGGTGTTTCAACGG	PLAT	305.77934955748856	338.5292263876852	2086.5287865714176	352.7241801564726	412.96827842346386	101.17445147330758
GTPBP4_TTGTTGGCTACAACTATGAG	GTPBP4	91.57028649849924	34.080123461847506	32.500448388962894	334.5934979988969	214.66649437863038	446.5630961580473
IGF2BP3_CCATCGAGGCGCTTTCAGGT	IGF2BP3	197.8572261842573	149.95254323212902	695.51	267.0155008661148	538.1101809760287	167.46116105926774
REEP1_CCTGGAGTACTTACCAACAA	REEP1	669.6077200202758	1407.887767012767	2093.0288762492105	409.589	444.7350690714226	408.18658008196513
C1QTNF9B-AS1_GAGTCCGGGGAATAAGAGGC	C1QTNF9B-AS1	502.0013920542727	642.221	1362.4187964653245	621.3879248550943	641.1115930769859	4174.318316821122
AK5_ACTCAAACTTTCCATATCGG	AK5	161.06559321611027	140.10717423203974	106.60147071579829	164.82438325068813	158.8339532397938	144.7841288324919
NYX_GCGGAACAGGTTGTCGAAGG	NYX	616.4642501773967	687.6611578523897	401.70554208758136	607.3778522787858	644.9621131555263	504.1278702721706
OR5H6_ACCAAGAATGCCAGGAAGAG	OR5H6	332.75988040079636	262.0382826177608	431.6059546054272	214.27169822589457	141.50661288636172	1240.2592240952017
ADAT3_TTGTCCTCGTGGAAGGACGT	ADAT3	820.0446192678103	1000.4409576244567	2189.2302034805407	688.9659219878764	554.4748913098256	1587.3922558743088
SNAI2_GGTCCGAATATGCATCTTCA	SNAI2	641.8095973332313	867.1498080847865	2051.428302311338	577.7094632936619	507.306	755.3196118610722
AFF3_TCTTTCTCCAGACTAACAAG	AFF3	269.80530843307815	211.29676546345453	189.8026185915433	347.77944865895194	292.6395259690746	2803.2300606483673
NIPA1_AGGGCATCGTGCGTGCCAAG	NIPA1	829.0381295489128	852.7604226231175	882.7121782442322	663.4181425840197	666.1399735874988	1165.2505790374046
AMELX_ACAGCACGGGGATGATTTGG	AMELX	768.5363331124043	562.7007051589488	644.8088960370238	1002.1322501641838	980.92	1456.563223796756
KRT85_ACGTGGACTGTGCCTACCTG	KRT85	368.73392152520677	280.97168454100944	223.60308491606472	229.93001463470995	300.3405661261555	382.02077366645455
RBM20_CTGCCGAACCAAGTATACAC	RBM20	241.18959390229713	324.13984092601623	380.90525511864513	257.9501597873269	225.25542459461664	48.842838642286424
MILR1_GACCATAATGTTCAGCACTG	MILR1	248.54792049592652	253.70758577153143	404.3055779586984	82.41219162534406	104.92667214022741	24.421419321143212
PORCN_GTGACATGGCACAAGATGCG	PORCN	345.841	370.33734161874287	383.50529098976216	252.18130637355284	199.26441406446855	45.35406445355168
DECR2_GTGATGGACATCGATACCAG	DECR2	444.76996299271065	371.8520137726028	206.703	232.40238038347027	314.7800164206822	291.31264475935114
MROH2B_TGAGGCATTCCAATGACCAG	MROH2B	297.60343112012254	332.4705377722457	187.20258272042628	400.52325129917216	442.8098090321524	661.123
MBOAT1_GATGCAGTGAATAACGCAGC	MBOAT1	210.9386956840429	143.89385461668945	54.600753293457664	194.493	177.12392361286095	1081.5199985077709
CHD9_GGGAGAGAGAATTTCGTACG	CHD9	680.2364139888516	589.2074678514969	427.70590079875166	704.6242383966918	583.354	1275.146965982549
PLEKHN1_CAGACACTCAGCTCCGTCAG	PLEKHN1	171.6942871846861	156.01123184756858	273.0037664672883	235.69886804848403	348.47206710791124	71.51987086906226
HRNR_ACTGCCATGAGCTAGACTCG	HRNR	945.1361713595101	898.9579233158441	596.7082324213587	685.6694343228627	736.4119650208621	1763.5753524054135
C2orf48_TTGTGAAGGGAGAGCCACCG	C2orf48	449.67551405513024	319.5958244644366	139.10191910476118	768.9057478644602	768.1787556688208	716.943
MPL_GTAGCTGTGAACAGTACCCG	MPL	197.8572261842573	223.41414269433363	219.70303110938917	469.7494922644612	509.23128038697524	1601.3473526292478
NPFFR2_TCTGGGAGTTGAGTCTCACT	NPFFR2	461.12179986744263	562.7007051589488	198.9027441404529	646.936	1245.6432454078374	1576.9259333081045
RUNX1T1_TACCACTAGTCCCAGAACGA	RUNX1T1	336.8478396194794	205.9954129249449	370.505	243.116	235.8443548106029	214.55961260718678
GPSM2_GGAAATTCTCCTACATCCTG	GPSM2	211.7562875277795	120.41643623186118	96.20132723133017	176.3620900782363	172.31077351468537	90.70812890710336
RRNAD1_ATGAAGCTGAGTGACCCTGG	RRNAD1	630.363	901.23	873.6120526953226	543.0963428110174	498.64235017098895	1807.1850297645976
IRG1_ACTACCCAACGTTCCTACCA	IRG1	461.93939171117927	549.0686557742098	1385.8191193053779	494.4731497520644	535.2222909171232	319.2228382692291
SPACA5B_CTCTGCCACATGGATTGTCA	SPACA5B	851.1131093298011	736.1306667759061	503.1069410611456	602.4331207812651	583.354	575.6477411412328
PLA1A_GCCCACAGCTAGGATTCGAA	PLA1A	775.8946597060338	892.8992347004046	3376.1465786454655	539.7998551460037	759.5150854921048	357.5993543453113
UBXN6_AGTGGCTGTTCTTACCACGT	UBXN6	155.34245030995407	87.85098492387357	198.9027441404529	130.21126276804364	204.07756416264414	198.86012875788043
CCL26_TACGTGTGGCAGTTCCAAGG	CCL26	589.484	667.9704198522111	475.80656441441675	549.689	808.6092164934956	500.63909608343585
DYRK1B_CATGACTACATCGTGCGCAG	DYRK1B	729.2919246130476	864.1204637770667	313.3043224696023	498.5937593333316	691.1683540980117	614.024
LEMD3_GGGAGGAGGTGTCCCCAACA	LEMD3	444.76996299271065	410.47615369602994	1105.0152452247385	571.1164879636344	1449.7208095704814	746.5976763892353
LAMA5_GCGCATCACACGGGACGACG	LAMA5	230.56089993372132	284.0010288487292	288.6039816939905	166.47262708319502	132.8429427096457	137.8065804550224
PP2D1_TGAACCATACGGGCTTGTAG	PP2D1	286.9747371515468	243.1048806945122	127.40175768473455	267.8396227823682	256.0595852229403	469.24012838482315
MMP7_AGACTTACCGCATATTACAG	MMP7	591.1189030215621	495.2977943121837	717.6099004283006	691.4382877366368	669.0278636464042	955.924
SIAH1_CTTATGCTGATGCATCAGAT	SIAH1	538.7930250224197	486.96709746595434	633.1087346169971	504.3626127471057	546.7738511527447	2192.6945776197867
C17orf102_CCCTGGAGAAACGCAGCTGA	C17orf102	760.3604146750384	852.0030865461875	1959.1270288866833	684.8453124066092	2140.889163668493	1582.1590945912067
RBMXL3_GGCCACTATGAGGAGAACCG	RBMXL3	368.73392152520677	319.5958244644366	153.40211639590487	742.534	574.69	375.043
PARD3B_CTGAACATTACCAACTCTCG	PARD3B	495.4606573043799	527.1059095432414	185.90256478486776	781.2675766082617	2046.5514217442521	5735.54
C14orf105_AATTAATAAGCAAAGTCCAA	C14orf105	583.7605764279327	683.8744774677399	604.5083400347098	507.65910041211947	386.01463787368067	235.49225773959526
SCO2_CGCTGCAAGGCTGACTTCCG	SCO2	295.15065558891274	161.31258438607819	256.1035333050276	262.07076936859414	202.1523041233739	223.28154807902365
CHD6_AACAGCTCCAAGTCGAACGG	CHD6	602.5651888338746	646.7650096981727	2724.837592930649	554.6340496385656	586.2416819577843	669.845
ANGPT2_AAGAACTGAATTATTCACCG	ANGPT2	577.2198416780399	649.7943540058924	1415.7195318232236	467.27712651570084	615.1205825468378	771.0190957103786
ITGB7_CCGGGTATCCCTCAGCACGA	ITGB7	89.11751096728945	46.197500692726614	31.20043045340438	235.69886804848403	364.83677744170814	2667.1678672877124
PRRT2_CACTCTCAGACAGAATCTCA	PRRT2	258.35902262076576	379.4253745419022	822.9113532085405	271.13611044738195	809.5718465131307	303.5233544199228
UROC1_GTGCCATGAACGATTCCCTG	UROC1	202.7627772466769	216.59811800196414	1825.2251815241561	371.67898423030175	412.00564840382873	279.10193509877956
SPIN2A_CAGCCCACGATGTTCCTGCG	SPIN2A	477.4736367421747	444.55627715787745	445.9061518965709	262.8948912848476	295.52741602797994	307.0121286086575
PRKAR2A_GTTGGTCAATATGACAACCG	PRKAR2A	42.514775874303226	24.234754461758225	16.900233162260704	32.964876650137626	148.24502302380753	156.9948384930635
ACVR2B_ACAAGCCGTCTATTGCCCAC	ACVR2B	422.69498321182243	436.983	189.8026185915433	385.6890568066102	270.499	111.64077403951183
FOXA1_TGGACGGCGCGTACGCCATG	FOXA1	240.37200205856053	141.62184638589963	46.80064568010657	351.90005824021915	354.2478472257219	221.53716098465628
ISOC1_GCCCCGTGTGGCACCGACGA	ISOC1	884.6343749230017	1285.1993225501158	2293.231638325222	1016.9664446567458	1115.6881927570969	1254.2143208501407
KCNH6_GATCAGGACGAATCACGGCG	KCNH6	441.4995956177642	410.47615369602994	709.8097928149496	460.68415118567333	353.28521720608677	1344.922449757244
SNRPN_AACCAGAGCGTGAAGAAAAG	SNRPN	977.0222532652375	967.8755063164691	796.9109944973701	768.0816259482067	904.872	807.6512246920934
HIST1H2BO_TTACTCTATCTACGTGTACA	HIST1H2BO	644.2623728644411	692.9625103908993	4199.057931854006	590.8954139537169	528.4838807796775	1219.3265789627933
TMEM120A_TCATCAACAACGGCTCCCGG	TMEM120A	270.62290027681473	956.515	646.1089139725823	142.57309151184523	863.4791276126971	186.64941909730882
ZSCAN25_TGGAGGTCAAGCCTGAATGG	ZSCAN25	783.2529862996632	1001.9556297783166	1075.1148327068925	1085.3685637057813	1019.4251907935856	1290.8464498318556
SLC25A34_GGCCTCACGCAGCAACCAGG	SLC25A34	717.8456388007352	535.4366063894707	1129.7155860003502	576.8853413774085	2286.2462966333956	409.9309671763325
ADGRE2_AGACAAGGCCCACCACAGAA	ADGRE2	851.9307011735376	3223.979679490774	900.9124293420514	749.951	674.8036437642148	823.3507085413997
SLC13A3_GATGGTGACAATAGCCACGC	SLC13A3	315.59045168232774	248.4062332330218	154.70213433146338	254.65367212231317	300.3405661261555	1622.2799977616562
KLF10_ATGGGCACACAAGTCCCCAA	KLF10	192.1340832781011	187.81934707862624	310.7042865984853	262.8948912848476	189.63811386811744	495.40593480033374
ATP1B4_AAGTTAAGGCTATGGGCGAA	ATP1B4	1552.606911255804	2191.7306066352594	4340.759886829884	968.3432515977928	873.1054278090483	1243.7479982839363
HIP1_CTGTGTCCGTGACGGCAGCA	HIP1	345.0237580568454	312.77979977206707	208.0028696893625	218.39230780716179	225.25542459461664	80.24180634089913
ALDH7A1_ATTCTTAATTTAGGCCAGTG	ALDH7A1	342.5709825256356	435.4682442347181	447.20616983212943	355.19654590523294	407.19249830565315	1683.3335460645142
LYPD4_ACAGGACATACGAGGCAGAG	LYPD4	519.9884126164778	434.71090815778814	419.90579318540057	243.116	282.0505957530884	273.86877381567746
GTF2F2_AAGAGTCTTCCAAACCAGTG	GTF2F2	165.15355243479328	93.15233746238317	27.300376646728832	160.70377366942094	150.17028306307776	689.0329022751121
R3HCC1_CAGGGTGGACCCAAACCGTG	R3HCC1	116.09804181059727	89.36565707773346	26.000358711170314	131.8595066005505	150.17028306307776	29.65458060424533
SLC12A1_ATGTTGTAAATTCCATACGC	SLC12A1	499.5486165230629	283.24369277179926	912.6125907620781	485.4078086732766	388.903	319.2228382692291
IRS1_GCCCCCCCCGACGCTCCAAG	IRS1	413.70147293071983	258.2516022331111	864.512	359.31715548650016	357.1357372846272	477.962
SNX16_GGAAGTGCTAGTCGAAAACC	SNX16	394.0792686810414	387.7560713881316	523.9072280300818	493.64902783581095	644.9621131555263	1835.0952232744755
RSL24D1_GCCTTACCTTGCAATCGTTG	RSL24D1	116.91563365433386	40.8961	133.90184736252712	236.52298996473746	340.77102695083033	139.55096754938978
BRICD5_GCCCAACCAAACCATCCTGG	BRICD5	1016.2666617645943	1197.3483376262423	4540.962648905896	760.6645287019257	673.8410137445796	1161.76
SH2D4A_AGGAACTGGAGCAAGGATCG	SH2D4A	245.27755312098012	221.89947054047374	72.80100439127688	328.0005226688694	283.01322577272344	587.8584508018045
PXDC1_AGAGACCAGGCTTAATGAGG	PXDC1	635.2688625833385	564.2153773128086	258.70356917614464	412.88508004297375	1011.7241506365046	648.9119991046625
AKR1B15_ACTCAAACCTTGAATCCCTG	AKR1B15	865.0121706733232	2267.464214328254	595.4082144858002	710.3930918104659	668.065	821.6063214470323
APPL1_GTTCTGTGTCAGTGTTCGCA	APPL1	704.7641693009496	978.4782113934883	1056.9145816090734	458.21178543691303	842.3012671807246	2238.0486420733387
TAF5_TGAGGTACCTTTGGATGACG	TAF5	62.13698012398163	44.68282853886673	32.500448388962894	46.150827310192675	15.402080314161822	68.03109668032752
TNXB_CTCACCAGTCACGCCCACGG	TNXB	380.1802073375192	352.16127577242423	915.2126266331951	90.65341078787847	181.93707371103653	130.8290320775529
DNLZ_GGTTGTCAGCGATGATATGG	DNLZ	357.28763571289437	84.06430453922384	18.20025109781922	107.13584911294728	29.84153060868853	8.721935471836861
DCTN1_CTGCTCATAGCGGTGTAGCG	DCTN1	247.73032865218994	200.6940603864353	314.6043404051608	463.9806388506871	311.8921263617769	315.73406408049436
OR7D4_GATGAAACAGATGTCAACAA	OR7D4	222.38498149635532	203.72340469415508	149.5020625892293	105.4876052804404	109.73982223840298	92.45251600147073
HAPLN2_GTACCAGTTCAATTACTACG	HAPLN2	453.76347327381325	390.0280796189214	637.0087884236727	324.7040350038556	331.14472675447917	340.1554834016376
PAPOLG_AGGCTTGGAGTACACACCAA	PAPOLG	382.633	347.61725931084453	185.90256478486776	285.9703049399439	218.51701445717083	277.3575480044122
GYG1_ACTGTGTAAGCGACCAGCAG	GYG1	465.20975908612564	449.1002936194571	689.0095058460133	353.5483020727261	248.35854506585937	158.73922558743087
RAPGEF1_TAGCAGCAAAGGGCGCGTAG	RAPGEF1	434.14126902413483	273.39832377170995	262.6036229828202	328.0005226688694	427.40772871799055	209.32645132408467
C1orf61_ACCTGGTGGAGATTCCACAA	C1orf61	660.6142097391731	791.416	850.2117298552693	594.1919016187308	516.9323205440561	577.3921282356002
ACAD10_TCCAACTTACTACATCAGGC	ACAD10	376.0922481188362	292.3317256949586	204.10281588268697	365.91013081652767	695.9815041961873	2560.7602545313025
GOLGA6C_AAAACAAGTCCAGCTAGAGC	GOLGA6C	454.5810651175498	502.11381900455325	683.8094341037793	946.0919598589498	1158.043913621042	1297.823998209325
TMEM234_CTGCGTGCCACCCCACAGAG	TMEM234	203.5803690904135	138.59250207817985	126.10173974917603	416.18156770798754	550.6243712312851	125.5958707944508
UQCR11_GCTCCCGGTAGCGTGGGCCC	UQCR11	161.88318505984688	107.54172292405212	123.50170387805899	219.21642972341522	167.4976234165098	122.10709660571607
FANCB_GTTCAACTTATGGATTCAGG	FANCB	439.86441193029106	240.83287246372237	456.30629538103904	463.9806388506871	452.4361092285035	467.4957412904558
TRIM74_GAGTCCCTAATGCTACAGTG	TRIM74	345.0237580568454	300.662	221.0030490449477	393.93027596914465	387.93989791295087	200.6045158522478
GOLIM4_GGAACACGATCCATCACCAG	GOLIM4	156.9776339974273	99.96836215475268	126.10173974917603	484.5836867570231	643.9994831358912	1418.1867077206737
MSH2_ACATCATTGAGTGTCTGCAT	MSH2	309.86730877617157	291.57438961802865	135.20186529808564	297.50801176749206	272.4242955567372	43.6097
SLC9A3R2_CAGATGAGGAGCTCCGCCGG	SLC9A3R2	165.9711442785299	326.4118491568061	109.20150658691533	65.10563138402182	19.252600392702277	10.466322566204234
C4orf27_CATAGTAAAACCTCCAGTGA	C4orf27	327.0367374946402	315.05180800285694	271.7037485317298	389.8096663878774	360.9862573631677	204.09329004098257
TMBIM6_GAAACTGAACAGAAAAGACT	TMBIM6	127.54432762290966	65.13090261597523	78.00107613351095	116.20119019173514	139.58135284709152	573.9033540468655
C15orf27_ACAATCCGTAGAACAGTCTG	C15orf27	342.5709825256356	332.4705377722457	159.90220607369744	494.4731497520644	492.8665700531783	474.47328966792526
ATG2B_GAATGATGGTCACTACCAGG	ATG2B	396.5320442122512	396.84410431129095	127.40175768473455	156.58316408815372	111.6650822776732	842.5389665794409
KIAA0895L_CTTTGAGTCTTAGCAATGTG	KIAA0895L	595.2068622402451	649.7943540058924	2087.828804506976	434.3122498655632	478.4271197586516	566.926
KIFC2_TGGTCACTGTCAACAGTGAG	KIFC2	189.6813077468913	221.89947054047374	273.0037664672883	246.41245295977876	277.2374456549128	141.29535464375715
GK5_AAGTGGTATCGAAATTAGAG	GK5	667.155	708.1092319294982	614.9084835191779	655.1769234214853	936.6390091049658	675.0778055201731
PLGLB2_ACTGAACAGTGAAGGCCCCT	PLGLB2	210.9386956840429	312.77979977206707	292.504	386.5131787228637	390.8277879718562	758.8083860498069
SAMD14_GGCAGCAACCGACTGTCCAT	SAMD14	184.7757566844717	218.11279015582403	526.5072639011988	200.26162564958608	219.47964447680596	41.865290264816934
IGFL1_GCTCCCCGAGGCTGCATCGT	IGFL1	498.73102467932625	423.35086700383897	395.2054524097888	331.2970103338831	373.5004476184242	498.8947089890685
TXLNB_GCTTTGTGATGAAAATCGGG	TXLNB	354.8348601816846	8279.955329075083	796.9109944973701	532.3827578997227	610.3074324486622	1032.6771598654843
NCEH1_CGGGATGTAGACGTAATAGG	NCEH1	431.68849349292503	501.3564829276233	704.6097210727155	443.3775909443511	326.3315766563036	287.8238705706164
BHLHE22_AGCCGCTTCCAAGCGCTTGG	BHLHE22	734.1974756754672	898.2005872389142	711.1098107505081	604.081	986.6957701259917	696.0104506525815
BCAR3_TAGTTGACGCCAGAGTTCCG	BCAR3	681.8715976763248	607.3835336978156	215.8029773027136	1261.7306537840177	1568.1243019856004	791.952
NXPH2_CATTGGCAAGAACTAAACGG	NXPH2	157.79522584116387	171.15795338616746	230.1031745938573	337.06586374765726	444.7350690714226	132.5734191719203
KCNJ3_CATCACAGACAAGTGCCCCG	KCNJ3	281.25159424539055	284.0010288487292	68.90095058460133	128.56301893553675	114.55297233657855	73.26425796342963
RHBDL1_CTCACAAGGCAGGATCTCGT	RHBDL1	304.14416587001534	443.7989410809475	331.5045735674215	557.9305373035793	981.8826200278161	291.31264475935114
CYP46A1_GATGTCAACCAAGTACAACA	CYP46A1	497.09584099185304	914.1046448544431	328.9045376963045	235.69886804848403	174.23603355395562	132.5734191719203
TNFAIP1_TGGATCCTCATAGACCGTTG	TNFAIP1	173.3294708721593	151.4672153859889	113.10156039359087	188.72391882203792	139.58135284709152	287.8238705706164
TXNDC2_TGACATCCCCAAGTCCCTAG	TXNDC2	274.71085949549774	234.7741838482828	273.0037664672883	479.6389552595025	661.3268234893233	303.5233544199228
TSPAN14_GCGTGGTGATGTTCACCCTG	TSPAN14	534.7050658037367	524.0765652355216	1420.9196035654577	255.4777940385666	353.28521720608677	160.48361268179826
ST13_AGTGGCGGGGGAAAGCACAC	ST13	251.00069602713634	187.81934707862624	179.40247510707516	240.64359954600468	353.28521720608677	68.03109668032752
CATSPER2_CTGCTTACGAGAAGAACACA	CATSPER2	147.9841237163247	123.44578053958097	109.20150658691533	401.3473732154256	572.7648616828927	1088.4975468852404
CSDE1_GTCGTAATTCTAACTCCAAG	CSDE1	370.369	309.75045546434734	8470.916868099288	303.27686518126615	152.096	139.55096754938978
WFDC12_CAAGAACGAGAGACACCATG	WFDC12	930.4195181722513	822.4669795459198	557.7076943546033	451.61881010688546	422.59457861981497	1043.1434824316887
LYL1_ACCCCTTACAGTGTCTACAT	LYL1	251.00069602713634	232.50217561749298	88.40121961797907	217.56818589090832	231.03120471242732	368.06567691151554
CCDC79_CATGCAGATCGGATTGGTCG	CCDC79	759.5428228313018	1151.9081730104456	317.20437627627786	909.8305955437985	953.0037194387627	1072.7980630359339
TMEM117_GTTACAAATAAATACCCTAG	TMEM117	383.4505747124656	329.4411934645259	687.7094879104549	192.02040648705167	194.451	169.2055481536351
OBP2B_CAGGGCTGTCACCTTCACTG	OBP2B	259.9942063082389	277.94234023328966	895.7123575998173	335.41761991515034	500.5676102102592	226.7703222677584
KHK_TTGAGCCCATGAAGGCACAG	KHK	138.17302159148548	96.939	59.80082503569172	247.2365748760322	338.8457669115601	80.24180634089913
DAP_GGGAAACTAGAGACTAAAGC	DAP	95.65824571718225	91.63766530852328	28.600394582287347	267.0155008661148	482.27763983719205	350.62180596784185
MYO18A_GGAGATTAATGGGCACAATG	MYO18A	703.9465774572129	784.6001756994225	3205.84	729.348	581.4285318596087	680.3109668032752
ADD3_AAGGATCCCACATTTCATGG	ADD3	634.4512707396019	581.6341070821974	1294.8178638162817	511.77970999338663	274.34955559600746	457.0294187242515
KRTAP2-1_AGGGGTCGCAGCACACCGGG	KRTAP2-1	334.3950640882696	356.7052922340039	289.904	376.6237157278224	567.9517115847171	627.979
C8orf89_GACACCTCGGCATCAGCACG	C8orf89	449.67551405513024	668.728	185.90256478486776	323.8799130876022	386.01463787368067	682.0553538976426
CRYBB3_CCAGAACAAACTGCTCCCCG	CRYBB3	338.4830233069526	370.33734161874287	427.70590079875166	309.8698405112937	186.7502238092121	108.15199985077709
DCHS2_TTTGCAAGAATCCGTCCTCG	DCHS2	746.4613533315162	700.5358711601987	729.3100618483273	800.2223806820909	786.469	2494.4735449453424
KIAA0556_AGTCCACAGGAGGTTCGATG	KIAA0556	610.7411072712405	669.485	951.6131288288335	632.9256316826425	614.1579525272026	934.9914825809116
C17orf75_TAGATTGGCACAGCAACGAG	C17orf75	1243.5571943233692	1636.6	2741.74	782.0916985245152	1354.4204376266052	802.4180634089912
NLRP10_AGAGCATGTGCGCTGCCTAG	NLRP10	506.08935127295564	662.6690673137015	780.0107613351095	404.6438608804394	428.3703587376257	388.998
ACVR2A_AGTGGTTTCAAACCTAGTAA	ACVR2A	413.70147293071983	330.95586561838576	154.70213433146338	410.41271429421346	304.191	169.2055481536351
OBP2A_AATCCTGATGCGGAAGACGG	OBP2A	268.9877165893415	312.77979977206707	278.20383820952236	336.2417418314038	336.9205068722898	341.89987049600495
TMSB4Y_TCGCAGCTATCGAACAGGAG	TMSB4Y	1014.6314780771212	859.576	1333.8184018830373	676.6040932440748	542.9233310742043	1395.5096754938977
ACTRT1_TGATTAGACAGGTAGAAACC	ACTRT1	176.59983824710568	184.79000277090645	278.20383820952236	64.28150946776837	51.019391040661034	85.47496762400124
MMRN1_GGAGATAGCTACAACTCCAG	MMRN1	518.3532289290047	823.9816516997796	1722.5237646150333	512.6038319096401	682.5046839212957	443.07432196931256
DHRS9_CACAGTACGAAGTCTCTCTG	DHRS9	869.1001298920063	3233.0677124139334	1072.5147968357755	366.7342527327811	350.39732714718144	322.7116124579639
CYGB_CCCCACAAGGGCGAGCACAG	CYGB	82.57677621739664	68.16024692369501	55.90077122901618	205.20635714710673	282.0505957530884	104.66322566204234
FAM132B_GAGGACGACGACGACGTGGT	FAM132B	981.9278043276571	1094.3506311637698	1716.0236749372407	1405.9519891283699	70181.5	2333.9899322635442
ZCCHC24_AGGCTCGCAAGCCCAGCAAG	ZCCHC24	925.5139671098317	1332.1541593197724	1244.1171643294995	556.2822934710724	613.1953225075675	561.6926443862939
ESPN_GTGCTCGACGAGAAGCCTCA	ESPN	148.80171556006127	101.48303430861257	68.90095058460133	412.0609581267203	491.90394003354317	488.42838642286426
KCNIP4_CTGATTGAAGCAGGTTTAGA	KCNIP4	758.7252309875652	714.1679205449377	722.8099721705347	832.3631354159751	907.7601085159124	2756.1316091004483
TRIM69_CTATCCAGTACATGGTATGG	TRIM69	290.24510452649315	352.91861184935414	348.4048067296822	534.855	442.8098090321524	1875.2161264449253
ANKRD7_TATGTCCATTAGCACAGGCT	ANKRD7	284.5219616203369	464.247	144.30199084699524	206.03047906336016	298.41530608688527	326.20038664669863
ZNF614_AAGAGCGTGCAGCAATGCAA	ZNF614	493.0078817731701	688.4184939293195	817.7112814663064	332.94525416639004	318.63053649922267	429.11922521437356
SLC44A4_GGCACGAGGAGTTCACAAGG	SLC44A4	731.7447001442574	1092.8359590099099	1822.625145653039	879.3380846424212	1042.5283112648283	1850.794707123782
PRM2_AGCACGTCGAGGTCTACGAG	PRM2	965.576	1164.0255502413247	2054.0283381824547	1016.9664446567458	1084.8840321287732	928.0139342034421
MAGEA2_AGAAGTCCTGGCAATTTCTG	MAGEA2	546.151	1066.329196317362	664.3091650704015	614.7949495250667	728.7109248637812	893.1261923160946
IFIT3_AAAATTTGGCTGCACTGCGG	IFIT3	509.35971864790207	492.26845000446394	240.5033180783254	374.15134997906205	295.52741602797994	307.0121286086575
KIT_GAAAGAAGACAACGACACGC	KIT	507.72453496042885	400.63078469594063	539.5074432567841	571.9406098798878	556.4001513490958	294.80141894808594
SLX4IP_CACAAACCACAAATCTGTCA	SLX4IP	498.73102467932625	398.3587764651508	289.904	426.89515261928227	386.9772678933158	872.1935471836862
LPGAT1_TGTTACTCTGCCAAGGTCTG	LPGAT1	453.76347327381325	635.4049685442235	1588.6219172525061	272.7843542798889	217.55438443753573	172.69432234236984
ARID3B_AATTGATGGCAACCGCAGGG	ARID3B	1258.273847510628	1968.3164639409258	912.6125907620781	955.9814228539911	1002.0978504401535	1903.1263199548032
RB1_GGTTCTTTGAGCAACATGGG	RB1	736.65	667.9704198522111	906.1125010842854	380.74432530908956	442.8098090321524	591.3472249905392
C10orf113_CGCAGCCACCTGGCAAGCGT	C10orf113	493.0078817731701	541.4952950049103	681.2093982326622	315.6386939250678	280.1253357138181	802.4180634089912
PLA2G4A_GATGAATCACACGAACCCAA	PLA2G4A	775.8946597060338	766.4241098531039	547.3075508701352	1059.8207843019247	1144.5670933461504	1559.4820623644307
RSBN1_CTGCCGTTTAACTCCCCGCG	RSBN1	307.4145332449618	243.1048806945122	226.20312078718175	456.5635416044061	455.32399928740887	586.114
C2orf80_ATTAGGAAAATACCACTCCA	C2orf80	208.4859201528331	118.90176407800129	171.60236749372407	164.82438325068813	182.89970373067163	200.6045158522478
SIDT2_CCATACTGTGACCCGCAACA	SIDT2	869.1001298920063	1421.5198163975058	2584.435655890329	848.0214518247905	1358.2709577051457	575.6477411412328
PALM_GAGCCGTCAACCGTCCTCAG	PALM	452.12828958634003	321.8678326952264	595.4082144858002	445.8499566931114	406.23	521.5717412158443
MYH3_ACTCCTCTTACCATCCGCCG	MYH3	478.29122858591126	303.6917668489078	202.80279794712845	333.7693760826435	369.6499275398837	312.2452898917596
YY2_TGCGACTCAGACAACCAGCT	YY2	793.0640884245024	1126.9160824717574	699.4096493304814	588.4230482049567	815.3476266309415	1566.4596107419004
SRSF10_CTTACTCTTTCGATCCCCCT	SRSF10	821.6798029552834	737.645	778.7107433995509	501.8902469983454	445.6976990910577	373.29883819461764
RAB31_ATGACCAAAACTGTGCCTTG	RAB31	798.7872313306586	740.6746832374857	634.4087525525557	729.348	669.9904936660392	505.87225736653795
PTPRN_CTCTTCTGAACAGACAATGG	PTPRN	99.74620493586525	76.4909	83.20114787574501	207.67872289586705	85.67407174752513	209.32645132408467
NDUFS3_CAGCAGTGGACGTCCCAACT	NDUFS3	593.5716785527719	808.0775940842508	299.0041251784586	641.1668508451769	800.9081763364147	837.3058052963387
KLK7_CACCTGGGCAGTGATACGCT	KLK7	303.32657402627876	480.1510727735848	1726.4238184217088	280.2014515261698	223.3301645553464	797.1849021258892
PPARGC1A_AGGACTAGCCTCATTGTCAG	PPARGC1A	319.67841090101075	291.57438961802865	102.70141690912274	360.1412774027536	441.84717901251724	118.61832241698131
RNF2_CCCTTGACTAGACTGCAGCG	RNF2	570.6791069281471	666.4557476983512	266.5036767894957	475.5183456782353	487.09078993536764	232.00348355086052
OXA1L_ATGGCGATGGGACTAATGTG	OXA1L	509.35971864790207	424.10820308076893	458.90633125215606	271.96023236363544	157.87132322015867	111.64077403951183
AMN_GGGCTGCGTCTGCGGCAACG	AMN	413.70147293071983	271.8836516178501	552.5076226123692	376.6237157278224	474.57659968011114	1290.8464498318556
ZNF528_AACTGAGGAATTGTCACTGA	ZNF528	918.9732323599388	1602.5231387837625	894.4123396642589	1162.8360238336047	2778.150236666939	793.6961279371544
PRSS36_GCAGGAAGTAGTGTTCCGGG	PRSS36	715.3928632695254	857.3044390846973	812.5112097240724	702.9759945641849	847.1144172789002	258.1692899663711
RAPH1_AGCACCAGACAATAGTCTGT	RAPH1	609.924	1110.2546887792987	1137.5156936137014	571.1164879636344	624.7468827431888	1228.05
SMAD9_TAACCCTTACCACTACCGCC	SMAD9	439.0468200865544	241.5902085406523	504.40695899670413	662.5940206677662	622.8216227039187	352.3661930622092
DNASE1_CTGCACAATGTAGCTGACGA	DNASE1	686.7771487387444	1323.066126396613	612.3084476480609	678.2523370765816	558.3254113883661	687.2885151807446
SLC16A11_CCACCGCCAAGACTCGACGG	SLC16A11	67.86012303013784	41.65348423114695	75.40104026239392	58.512656053994284	18.289970373067163	87.2194
RASL11A_TAAAGCCCCTGTCATCATCG	RASL11A	363.0107786190506	525.5912373893815	1012.7139718000838	276.0808419449026	476.50185971938134	859.9828375231145
APITD1-CORT_ACCAAGCGAGGAAAGTCAGG	APITD1-CORT	490.55510624196023	546.0393114664901	700.71	458.21178543691303	426.4450986983554	542.5043863482528
GPR179_GTCATCGGAGGGGATAAGAG	GPR179	367.9163296814702	411.9908258498898	1124.5155142581161	244.76420912727187	293.60215598870974	190.1381932860436
CSF1R_GCTTGCTAATGCTACCACCA	CSF1R	232.19608362119453	220.38479838661385	232.70321046497432	332.94525416639004	327.2942066759387	352.3661930622092
HS1BP3_CCAACCGCATAATGCCCAGA	HS1BP3	322.13118643222055	252.95024969460147	257.4035512405861	514.252	602.6063922915813	1941.5028360308854
NR2E1_CTACTTCCGTGGACACAAGG	NR2E1	591.9364948652988	414.2628340806797	447.20616983212943	655.1769234214853	357.1357372846272	743.1089022005006
CSAG1_GCCTCTTTGGTGTTGATGGG	CSAG1	652.4382913018071	672.5144363137907	1625.0224194481448	618.0914371900805	673.8410137445796	582.6252895187023
RPS25_TAAACTTATAACCCCAGCTG	RPS25	140.62579712269527	149.95254323212902	50.70069948678211	86.53280120661127	46.206240942485465	12.210709660571606
HELZ_TAGTAACCACAGCTAAACGT	HELZ	493.82547361690666	330.1985295414558	845.0116581130352	378.27195956032926	636.2984429788103	969.8792244682589
PHLPP1_ACTCGGAGGTACCGCCCGCG	PHLPP1	968.029	872.4511606232961	3205.84	620.5638029388408	770.1040157080911	715.1987086906227
VIT_ATAAAGGATTCTCTCCATCG	VIT	484.83196333580406	447.5856214655972	729.3100618483273	944.444	2045.5887917246168	3951.036768742098
PRR23B_TTTCCTGGGCGCTGTCAGGG	PRR23B	1214.1238879488517	1229.1564528572999	1090.7150479335946	1023.5594199867733	1046.3788313433688	1200.1383209247522
ZNF512B_GACAGTTACGAAACCCGTGC	ZNF512B	304.962	873.966	748.8103308817051	234.05062421597714	204.07756416264414	680.3109668032752
AMELX_CGGGCATCATTGGTTGCTGG	AMELX	745.6437614877796	719.4692730834473	3575.0493227859183	668.3628740815403	928.9379689478849	1156.5286435655678
ZNF71_GAGAGAGGAAGTCTTCCGGA	ZNF71	373.6394725876264	434.71090815778814	111.80154245803236	385.6890568066102	402.3793482074776	422.1416768369041
NRN1_AGCATGGCCAACTACCCGCA	NRN1	1054.6934784202147	945.1554240085708	820.3113173374235	872.7451093123937	924.1248188497093	868.7047729949514
WNT16_CTGTTCCCCTACGGAGCCCA	WNT16	766.9011494249312	845.9443979307481	1033.51	744.1820903768569	576.6153817614332	983.834
ITPRIPL2_GCAGCACCAGAGTAGCAGAG	ITPRIPL2	496.27824914811646	500.59914685069333	1016.6140256067594	562.0511468848465	459.1745193659493	1254.2143208501407
PKHD1L1_ACGCCCACTTATTGTCAGCG	PKHD1L1	180.6877974657887	181.00332238625674	388.7053627319962	193.66865031955857	385.05200785404554	81.9862
UXT_TAACTTCTTCGTTGACACAG	UXT	287.79232899528336	327.169	133.90184736252712	147.51782300936588	83.7488	132.5734191719203
CCDC166_TACTGCGCGCGCTCCGATAG	CCDC166	305.77934955748856	264.31029084855066	232.70321046497432	447.4982005256183	682.5046839212957	399.46464461012823
KLRG2_GCGAAGGTGCGACAACCTGA	KLRG2	744.826	828.5256681613594	431.6059546054272	611.498	602.6063922915813	825.095
TIMM23B_TACCGGAGCTAATAAAACCT	TIMM23B	475.83845305470146	537.7086146202606	273.0037664672883	333.7693760826435	498.64235017098895	1032.6771598654843
RPL18_CCGCCATAACAAGGACCGAA	RPL18	83.39436806113325	85.57897669308373	94.90130929577165	116.20119019173514	133.8055727292808	97.68567728457285
CD59_CTGAATGGCAGAAGACAGCC	CD59	543.6985760848393	503.6284911584131	481.0066361566508	612.3225837763064	702.7199143336331	811.1399988808281
CRTC3_CCTCCAACATCACAGGATCG	CRTC3	655.7086586767535	862.6057916232069	695.51	411.2368362104669	326.3315766563036	204.09329004098257
RMDN1_GCAGACTACCTGTATGAAAG	RMDN1	372.0042889001532	370.33734161874287	5107.770468809408	116.20119019173514	142.46924290599685	795.4405150315217
RAB6A_GATCTTGCTGACAAGAGGTA	RAB6A	348.29412543179177	488.4817696198142	1322.1182404630106	104.66348336418696	65.45884133518774	24.421419321143212
ZNF91_GAGATGGTGGATGAACCCAC	ZNF91	587.0309438028792	619.5009109286947	405.6055958942569	644.4633385101906	617.0458425861079	654.1451603877646
ADAMTS19_GACCATCAGCACACGATGGG	ADAMTS19	1186.3257652618072	1410.9171113204866	1007.5139000578497	1283.9819455228605	2730.018735685183	816.3731601639303
ADK_AAAGTCGAATATCATGCTGG	ADK	811.0511089867076	773.9974706224033	656.5090574570504	967.5191296815393	2001.3078108214017	832.0726440132365
ARHGEF28_GCAAGCCATGTTGTCCACGT	ARHGEF28	359.74041124410417	330.95586561838576	497.9068693189115	449.14644435812517	372.53781759878905	493.66154770596637
KIAA0226L_AGCCTGATGTCTAATTGGCA	KIAA0226L	979.4750287964473	1199.6203458570321	1381.9190654987021	965.0467639327791	1091.6224422662192	3809.741414098341
BCLAF1_ATTCATCGATAGACTCAGAT	BCLAF1	681.0540058325881	1092.8359590099099	2314.031925294158	707.9207260617055	1074.295101912787	669.845
SFT2D1_GATGGCAAACCATTTCAATC	SFT2D1	658.1614342079633	871.6938245463662	1402.7193524676386	538.1516113134968	559.2880414080012	336.66670921290284
ZDBF2_TTGTTGGGGGTAGTCACTAG	ZDBF2	470.93290199228187	412.74816192681976	647.4089319081409	235.69886804848403	153.0581731219831	287.8238705706164
SPTB_GGGAATCCCGAAACTCTTCG	SPTB	128.36191946664627	93.15233746238317	26.000358711170314	251.3571844572994	207.9280842411846	167.46116105926774
ANKRD66_CTTACCACAACAAAGATGGC	ANKRD66	925.5139671098317	864.8777998539966	1007.5139000578497	532.3827578997227	652.6631533126072	767.5303215216438
FCGRT_AGGTAAGCACGGAAAAGCCA	FCGRT	379.3626154937826	286.27303707951904	63.700878842367274	886.7551818887022	1147.4549834050558	1273.4025788881818
NOTCH3_GACACCGATGTCTCAATGGG	NOTCH3	343.3885743693722	358.9773004647937	384.8053089253207	256.30191595482006	875.0306878483185	399.46464461012823
ZNF20_AGTAAAGAAAGTCATCACTG	ZNF20	236.28404283987751	217.35545407889407	97.50134516688868	257.9501597873269	225.25542459461664	1064.076127564097
ZNF35_GGATTCGCTGATGCACAACG	ZNF35	1061.2342131701073	1304.1327244733645	1401.42	610.6743399437995	785.5060960222529	2154.318061543705
TMTC2_TTTGTACTACCGCAGCAACA	TMTC2	716.21	623.2875913133444	457.60631331659755	749.951	756.6271954331995	1072.7980630359339
ELFN1_TAGTAGCCGGAGTAGACGGG	ELFN1	299.23861480759575	327.169	102.70141690912274	230.75413655096338	172.31077351468537	27.910193509877956
SYNGR2_GTGGGCAGTCACCAACCCGA	SYNGR2	89.11751096728945	123.44578053958097	72.80100439127688	388.986	363.87414742207307	245.9585803057995
ARPP21_GGTGCGGGACAGCGATCCTG	ARPP21	547.7865353035223	533.165	167.70231368704853	428.54339645178914	542.9233310742043	444.81870906367993
ZC2HC1C_GAAGTCGTGCAGTACAGGTG	ZC2HC1C	1030.9833149518531	1008.0143183937562	2323.1320508430676	877.6898408099144	991.5089202241672	701.2436119356837
LRCH3_GTACCGGCAATGTTGACAGT	LRCH3	538.7930250224197	461.9750069272662	244.40337188500095	412.0609581267203	309.00423630287156	244.21419321143213
ANXA8L1_TCTGTATGGCGGATACATAA	ANXA8L1	173.3294708721593	70.43225515448484	230.1031745938573	57.688534137740845	65.45884133518774	219.7927738902889
GNAI3_GATCGACCGCAACTTACGGG	GNAI3	555.9624537408883	646.7650096981727	611.0084297125024	365.08600890027424	335.95787685265475	287.8238705706164
NAMPT_GGGATGGAACTACATTCTTG	NAMPT	220.7497978088821	68.16024692369501	59.80082503569172	127.7388970192833	51.019391040661034	62.7979
PSG1_AGCCAACCAAAGTTTCCGAG	PSG1	240.37200205856053	418.04951446532937	995.814	215.91994205840146	210.81597430008992	523.3161283102116
GRIK5_GGAACCATACCATGTGCACT	GRIK5	151.2544910912711	128.74713307809057	32.500448388962894	188.72391882203792	160.759	81.9862
SNAI3_CTTGGGCCCAGACCGGCACG	SNAI3	142.26098081016846	101.48303430861257	146.90202671811227	140.1007257630849	77.01040157080911	125.5958707944508
PLEKHO2_CTCAATGAAGGGATTAACCG	PLEKHO2	282.88677793286377	253.70758577153143	371.8051295697355	445.02583477685795	537.1475509563935	1018.7220631105454
NAPSA_CTCCACCAGTACATCCATCG	NAPSA	649.9855157705973	520.2898848508719	772.2106537217584	1406.7761110446231	2697.289315017589	1269.913804699447
ALOX12_TGAAGCTCTTCCATCCCCGA	ALOX12	833.1260887675959	1079.961245702101	3055.042148562512	496.1213935845713	880.8064679661292	676.8221926145404
RAB8A_GAACTGGATTCGCAACATTG	RAB8A	1171.6091120745484	1258.6925598575679	1391.019191047612	989.7704214203823	1038.6777911862878	1011.7445147330759
C12orf43_ACAGTGACGAGGAGTGGCGG	C12orf43	255.08865524581933	218.87012623275396	118.30163213582493	379.0960814765827	325.3689466366685	502.3834831778032
PCSK6_GCCATCGCAGCACATGTGTG	PCSK6	535.5226576474732	373.36668592646265	477.10658234997527	674.1317274953145	604.5316523308516	404.69780589323034
HOXC11_CTACTCCTCCTGCTATGCGG	HOXC11	292.69788005770295	221.1421344635438	237.90328220720838	302.4527432650127	477.46448973901647	317.47845117486173
BBS1_CAGAAACCTCTAGGAAGACG	BBS1	81.75918437366005	53.013525385096116	32.500448388962894	217.56818589090832	234.88172479096778	2422.95
ESM1_CTCTCTGCAATCCATCCCGA	ESM1	829.0381295489128	996.654	1388.4191551764948	595.8401454512376	1129.1650130319886	734.3869667286638
MC5R_ACCACCACATCATGACGGCG	MC5R	770.1715167998776	558.1566886973691	509.6070307389382	1040.0418583118421	803.796	1189.6719983585479
PCDHAC1_CTGGTGCTTACAGCTCGGGA	PCDHAC1	702.3113937697398	843.6723896999582	4871.167204537758	657.6492891702457	638.2237030180805	577.3921282356002
LRCOL1_TTGAACCTGTCCCATAAGGT	LRCOL1	358.9228194003676	325.65451307987615	1846.0254684930924	215.91994205840146	107.81456219913275	45.35406445355168
MTF2_AACTGGGATAGATTGCACCC	MTF2	1151.1693159811334	1552.5389577063863	1316.9181687207765	523.3174168209348	770.1040157080911	282.5907092875143
LYPD5_GGCAGGTTCTGATGTACACA	LYPD5	649.9855157705973	569.5167298513182	256.1035333050276	589.247	521.7454706422317	1015.2332889218106
SAMD13_GCCCAGTCTGCAGGATCAGG	SAMD13	411.24869739951004	471.8203759273554	865.8119450819715	589.247	492.8665700531783	1421.6754819094083
SPDYE4_CACAACGGTACGGTCCCCCG	SPDYE4	493.82547361690666	424.8655391576989	239.2033001427669	400.52325129917216	489.01604997463784	139.55096754938978
UEVLD_TTCTCTATCATCATCTGATG	UEVLD	560.0504129595713	383.21205492655196	1085.5149761913606	601.6089988650117	607.4195423897569	368.06567691151554
SORD_TGATCGAGCCACTTTCTGTG	SORD	312.32008430738136	458.9456626195464	507.00699486782116	171.41735858071567	99.15089202241673	34.887741887347445
NCOA4_GAGGTGTAGTGATGCACGGA	NCOA4	688.4123324262175	605.8688615439556	1231.1169849739144	730.1720178005485	946.265	1091.986321073975
SLC9A3_ACTCACCCATGAGCCCACTG	SLC9A3	322.9487782759572	356.7052922340039	852.8117657263863	253.82955020605974	161.72184329869913	59.30916120849066
TAF11_CCGACAAAGGTGGAGAGACA	TAF11	528.1643310538439	964.0888259318194	1315.618150785218	637.87	456.287	392.48709623265876
GLG1_TCCTGCTTGGTGGATCACCG	GLG1	171.6942871846861	188.5766831555562	113.10156039359087	265.36725703360787	214.66649437863038	340.1554834016376
SPRED3_GAGCGTGTGTCGGGTCCGAG	SPRED3	750.5493125501991	580.8767710052674	1029.6142049623445	647.7598261752044	967.4431697332894	235.49225773959526
HERPUD1_CCGGTTACACACCCTATGGG	HERPUD1	409.6135137120368	343.83057892619485	590.2081427435661	299.9803775162524	265.6858854192914	498.8947089890685
PYGB_GAAAGATAATAAATGCGCTG	PYGB	292.69788005770295	3896.4941158045644	474.50654647885824	407.1162266291997	437.03402891434166	765.7859344272764
TTC13_AATGTTATATTCCGTAAGGG	TTC13	416.9718403056662	445.3136132348074	2421.933413945515	241.4677214622581	207.9280842411846	338.4110963072702
AMH_GCGGACCTACCCTCTCCGCG	AMH	457.85143249249626	339.28656246461514	448.50618776768795	313.9904500925609	345.58417704900586	690.7772893694794
C2orf78_GATTGCAGGCAGGATAGTTG	C2orf78	539.6106168661563	502.87115508148315	621.4085731969706	397.2267636341584	352.32258718645164	439.5855477805778
GPRASP2_ACTGAGGTCCAAGTAATGGG	GPRASP2	524.0763718351609	436.983	785.2108330773435	468.1012484319543	393.7156780307616	102.91883856767497
PSG3_CTACGTATGATGTAATGTAA	PSG3	515.0828615540582	422.59353092690907	734.5101335905614	329.64876650137626	243.54539496768382	244.21419321143213
RGL1_CAGACCAAAAGTTCATCCAG	RGL1	340.1182069944258	397.6014403882209	885.3122141153492	208.5028448121205	109.73982223840298	127.34025788881817
OR2A42_CCCCACCAGGAAGAACACGC	OR2A42	738.2854348941502	649.0370179289624	516.1071204167307	576.061	626.6721427824591	1221.0709660571606
ORAI3_CCGAGAGCAAGGCAGACGTG	ORAI3	1157.7100507310263	6228.331896671863	2277.6314230985195	645.287	600.681	931.5027083921768
DECR1_CTATCACGCACTGAGCACCT	DECR1	589.484	405.17480115752033	361.40498608526735	611.498	1012.6867806561397	1027.4439985823822
IQCE_CGAACAAAATCCGTGCCCTG	IQCE	252.63587971460953	261.2809465408309	150.80208052478784	142.57309151184523	149.20765304344263	350.62180596784185
NRG3_CATGCTTCTCAAATGGATCG	NRG3	287.79232899528336	279.4570123871495	296.40408930734156	512.6038319096401	524.633	814.6287730695628
S100A7A_GACATGTTTCACAAATACAC	S100A7A	724.386	854.2750947769774	774.8106895928754	679.0764589928351	524.633	594.8359991792739
PIGZ_AACGTGGGGCCCTACACGCA	PIGZ	546.9689434597857	467.2763594657758	1636.7225808681712	351.0759363239657	212.74123433936018	148.27290302122665
SUPT5H_AAATACGCCAAGTCATCTGT	SUPT5H	374.457	327.169	737.1101694616784	318.1110596738281	296.49004604761507	219.7927738902889
GRAP_AGGTGCTGCGTGAGGCCTCG	GRAP	97.29342940465546	142.37918246282956	434.2059904765443	114.55294635922826	77.01040157080911	54.075999925388544
IQCB1_TTCGAGAATAATCTTGACTG	IQCB1	282.06918608912713	264.31029084855066	694.2095775882474	198.6133818170792	137.65609280782127	33.14335479298008
MNDA_AAACTGACATCGGAAGCAAG	MNDA	712.122	640.7063210827331	707.2097569438325	601.6089988650117	601.6437622719461	669.845
HGC6.3_TCCCCCTGCAGTGTGTTGGG	HGC6.3	547.7865353035223	683.1171413908099	352.30486053635775	337.8899856639107	260.87273532111584	296.5458060424533
TADA2A_TTCTAAGGTTGATTAATCCA	TADA2A	433.32367718039825	350.6466036185643	715.0098645571836	282.6738172749302	206.96545422154946	392.48709623265876
JRK_CCGTCGCCTATAAGGCCCAG	JRK	529.7995147413171	465.00435123498596	227.50313872274026	508.4832223283729	604.5316523308516	607.0467088398456
TACC1_TAGTGACACCAACGACTCAG	TACC1	599.2948214589281	873.2084967002261	730.6100797838858	747.4785780418707	810.5344765327659	1672.87
SEPSECS_ATGACGACGAGCAACCAGTG	SEPSECS	166.7887361222665	24.234754461758225	7.800107613351095	331.2970103338831	62.571	40.120903170449566
OR2G2_ATGAAAACTATCGCCTATGG	OR2G2	708.035	4829.532162582256	1475.5203568589154	483.75956484076966	529.4465107993126	277.3575480044122
AKAP7_CACCAGCAGGGTAATATGAA	AKAP7	470.93290199228187	458.9456626195464	929.5128239243387	87.35692312286471	77.97303159044422	47.098451547919055
APC_TCTGTATAAATGGCTCATCG	APC	214.2090630589893	868.6644802386464	141.7019549758782	127.7388970192833	149.20765304344263	29.65458060424533
TMEM175_GGCCACTGTCACGATGAGAA	TMEM175	546.151	615.7142305440449	254.8035153694691	630.4532659338821	573.7274917025279	640.1900636328256
ASB4_GCTTTGCCCCACGATCACAG	ASB4	847.025	1071.6305488558714	5484.7756701213775	463.1565169344337	523.6707306815019	2105.4752229014184
CALM1_CCATCATAGTCAAAAATTCG	CALM1	797.97	821.7096434689898	1939.6267598533054	848.0214518247905	968.4057997529245	305.26774151429015
PTPRN2_TGTCCAAAACGTGACCACTG	PTPRN2	117.73322549807047	102.24037038554252	9.10013	241.4677214622581	270.499	197.11574166351306
SLAMF9_GCATATCAGCAATCTGAGCT	SLAMF9	448.04	2337.8964694827387	213.20294143159657	282.6738172749302	225.25542459461664	165.71677396490037
CHRNB2_CCACGTACGTAGAGTCGTCG	CHRNB2	217.4794304339357	131.0191413088804	26.000358711170314	402.171	374.4630776380593	430.8636123087409
NUAK2_TATTCCCATTGGCATCCAAG	NUAK2	610.7411072712405	606.6261976208856	496.607	676.6040932440748	788.3939860811582	1016.9776760161781
BICC1_AAAGCCCAAACAGCCAAGCA	BICC1	861.7418032983769	905.0166119312837	2438.8336471077755	564.5235126336069	427.40772871799055	891.3818052217272
CCNI2_AAGGCGACCTGGACGAGCGC	CCNI2	655.7086586767535	713.4105844680078	1151.815890904845	876.0415969774074	914.4985186533581	952.4353535245853
OR10AD1_ACAGATGTTGATCCACCTCG	OR10AD1	707.2169448321594	773.2401345454733	306.80423279180974	589.247	570.8396016436225	948.9465793358505
BCO1_TATTGAGGCAAACAGGATTG	BCO1	636.9040462708117	508.17250761999276	332.80459150298003	646.936	633.411	1116.4077403951183
CALCB_AAGCAGGAGCAGGAGACACA	CALCB	632.8160870521288	700.5358711601987	539.5074432567841	658.4734110864991	524.633	343.6442575903723
SLAMF7_ACTCAGGGATCTACTATGTG	SLAMF7	548.6041271472589	469.5483676965656	1348.1185991741809	669.1869959977938	775.8797958259017	579.1365153299676
DSC1_AAAATGTGAACTTACCGGAT	DSC1	284.5219616203369	227.20082307898335	503.1069410611456	241.4677214622581	177.12392361286095	980.3455470344633
PCDHAC1_TGACCCTACCATTAGAATCG	PCDHAC1	261.62938999571213	221.1421344635438	157.3021702025804	422.77454303801505	707.5330644318087	791.952
GPR12_GCCGCGTTGTTCTTGGTGAG	GPR12	219.11461412140892	172.67262554002735	249.60344362723504	213.44757630964114	193.4886339466579	47.098451547919055
IFNAR1_CTCCGCGTACAAGCATCTGA	IFNAR1	244.45996127724354	496.8124664660436	1752.4241771328793	125.26653127052298	128.02979261147016	144.7841288324919
HARBI1_GGTGGTTGACTGTATCCATG	HARBI1	476.65604489843804	455.9163183118266	453.706	621.3879248550943	911.6106285944528	493.66154770596637
MBOAT1_TGACACTCATGAAATTGAGA	MBOAT1	402.25518711840743	287.03	107.9014886513568	348.6035705752054	418.7440585412745	184.90503200294145
PHF1_ACTGATGGGCTGCTATACTT	PHF1	745.6437614877796	826.2536599305695	1636.7225808681712	1203.2179977300234	1555.610111730344	4517.962574411494
RCOR2_TGGATCAATACCGCCCTCCA	RCOR2	264.89975737065856	299.90508646425803	136.50188323364415	265.36725703360787	225.25542459461664	156.9948384930635
RHOT1_AGAGGCTGGATAACCTACCA	RHOT1	273.0756758080245	1018.6170234707754	396.5054703453473	437.609	868.2922777108727	2021.7446423717845
OR9G1_ACAGACCCAGGAATGCAGCT	OR9G1	703.9465774572129	782.3281674686327	848.9117119197108	529.9103921509624	981.8826200278161	962.9016760907895
TBC1D17_TGACCAGGACAGCTCCAATG	TBC1D17	574.7670661468301	658.1250508521218	10144.039951163099	758.1921629531654	760.4777155117399	497.1503218947011
FGL1_AATGATGGGTATAAGCTCAG	FGL1	394.897	429.40955561927854	414.7057214431665	520.8450510721746	547.7364811723797	839.0501923907061
TRHR_TCATGAGAACCAAGCACATG	TRHR	333.577	350.6466036185643	1805.7249124907785	253.00542828980628	143.43187292563198	97.68567728457285
CLN6_GGTTCTCACGGACAGACAGG	CLN6	152.88967477874428	116.62975584721146	76.70105819795243	169.76911474820878	118.403	462.2625800073537
CCL13_ACCCACATGACAGCCTTCTG	CCL13	787.3409455183462	1132.217435010267	4059.9560127492446	463.9806388506871	430.2956187768959	270.3799996269427
TM7SF3_TAAAGCCACATACTCACCTA	TM7SF3	284.5219616203369	251.43557754074158	611.0084297125024	276.0808419449026	260.87273532111584	469.24012838482315
PCGF5_AAGATAGCAATGATTGCCCA	PCGF5	909.9797220788363	603.5968533131658	596.7082324213587	673.308	1145.5297233657855	1622.2799977616562
CETN1_ACCTAAGCCCGAGCTCACTG	CETN1	366.281	333.2278738491756	507.00699486782116	440.0811032793373	368.6872975202486	1519.3611591939812
CDO1_CGAGAGCGACCCCACCGAGT	CDO1	417.78943214940284	461.9750069272662	582.408	445.8499566931114	722.9351447459705	470.9845154791905
TBC1D9_GGATACTACGAAACGCAACG	TBC1D9	670.4253118640123	854.2750947769774	475.80656441441675	623.0361686876012	828.824	854.7496762400124
ROBO3_TGGCAACACATGGCGTACTG	ROBO3	490.55510624196023	362.76398084944344	936.0129136021313	547.2169523922846	432.22087881616613	828.5838698245018
THEG_TATTACAACAACAACAGGTG	THEG	712.9400877383156	388.51340746506156	720.2099362994177	351.90005824021915	240.65750490877846	195.3713545691457
NOTUM_ACTCCAGATACGACACCATG	NOTUM	881.3640075480553	1191.2896490108028	1549.6213791857508	441.7293471118442	389.8651579522211	812.8843859751955
XXYLT1_GAAGTTTAAGACCAACATCC	XXYLT1	552.6920863659419	528.6205816971013	767.0105819795243	285.9703049399439	360.02362734353255	204.09329004098257
NPHP3_TTATTCACTTAACATTACCA	NPHP3	254.27106340208275	234.01684777135287	236.60326427164986	206.03047906336016	186.7502238092121	146.52851592685926
GPR63_TGAGTACAGTATTACCAGGA	GPR63	259.9942063082389	340.80123461847506	928.2128059887802	248.8848187085391	279.16270569418305	90.70812890710336
PITPNM3_AGTCCCCGATGAGACACACC	PITPNM3	797.97	628.589	1562.6215585413358	721.1066767217606	813.4223665916712	1001.2781921668717
LRP10_GCAGTGCTCTTAGAAGTGCA	LRP10	509.35971864790207	222.6568066174037	269.10371266061276	484.5836867570231	431.258	237.23664483396263
PBX1_GTTCCCGATTTCTGGATGCG	PBX1	205.2155527778867	165.85660084765786	356.2049143430333	211.79933247713424	234.88172479096778	59.30916120849066
JUP_CTGCATGGTACGCACGACAG	JUP	406.3431463370904	499.84181077376337	1183.0163213582493	354.3724239889795	550.6243712312851	437.84116068621046
CAB39_TGAGCTACTGCTTCTGTCTG	CAB39	149.61930740379788	68.91758300062496	252.20347949835207	263.719	267.6111454585616	64.54232249159277
CLN5_AAGGGGCATCCATTTCAGGT	CLN5	527.3467392101073	736.888	1027.0141690912274	389.8096663878774	538.1101809760287	1182.6944499810784
CD70_CAGCTACGTATCCATCGTGA	CD70	389.9913094623584	624.8022634672043	1389.7191731120533	557.1064153873259	947.228	399.46464461012823
MRPL18_AATAGCCCACTCACGAGTGG	MRPL18	742.3733941128332	820.9523073920599	647.4089319081409	482.1113210082628	502.49287024952946	291.31264475935114
LRPAP1_TGATGTCGCTCAGGTCCGAG	LRPAP1	107.92212337323126	55.28553361588595	63.700878842367274	223.33703930468243	186.7502238092121	148.27290302122665
CEP95_CTTCATCTCCATCCCAAGAG	CEP95	362.193	333.98520992610554	871.0120168242056	365.08600890027424	407.19249830565315	727.4094183511943
NKIRAS1_TTACATCTTTATGACACCAG	NKIRAS1	654.8910668330169	561.9433690820189	449.80620570324646	319.75930350633496	234.88172479096778	457.0294187242515
CEBPA_CACCCCGACCTCCGCGCGAG	CEBPA	488.10233071075044	566.4873855435985	989.3136489600305	486.232	544.8485911134744	2250.26
SEC14L1_ATGGAAGGCGGACTCCAACG	SEC14L1	747.2789451752528	651.3090261597523	1270.12	721.931	996.3220703223428	4938.359864154031
MYL6B_TTCCCGTGAAGAAACCAGCA	MYL6B	554.3272700534151	393.0574239266412	1411.8194780165481	412.88508004297375	396.6035680896669	640.1900636328256
SFSWAP_GAGGAACCGACCTGTCGATG	SFSWAP	488.10233071075044	661.9117312367715	183.30252891375073	318.1110596738281	121.29138247402435	90.70812890710336
NAA38_GCGCGCCCGACAGCAGCTAG	NAA38	869.9177217357428	461.9750069272662	306.80423279180974	513.4279538258935	342.69628699010053	420.3972897425367
GALK1_GGGCCGCGTCAACCTCATCG	GALK1	289.42751268275657	254.46492184846136	322.4044480185119	353.5483020727261	464.95	219.7927738902889
TAS2R39_GAGCTATTCTGGATACACTC	TAS2R39	525.7115555226341	617.2289026979048	318.50439421183637	641.1668508451769	873.1054278090483	8927.773148972212
ERI3_AATCTGTGGCTTGTCGCACG	ERI3	1125.8239688252988	1095.1079672406997	682.5094161682208	1040.8659802280956	1131.0902730712587	1507.1504495334098
DEFB104B_TGGACAGAATATGTGGTTAT	DEFB104B	261.62938999571213	285.5157010025891	358.8049502141503	184.6033092407707	339.8083969311952	109.89638694514446
SLC8A1_GAGTCTCTATCATAGCTGAT	SLC8A1	444.76996299271065	455.9163183118266	900.9124293420514	525.7897825696951	324.4063166170334	922.7807729203399
ZNF154_TCTGCACTCCTTCAACATCG	ZNF154	239.55441021482392	254.46492184846136	644.8088960370238	87.35692312286471	80.86092164934956	29.65458060424533
FAM8A1_CGCCACGAGAGAGACCAGCT	FAM8A1	425.9653505867688	561.9433690820189	734.5101335905614	192.02040648705167	205.04019418227927	268.63561253257535
AMDHD1_TCTGGGAAATGTATTCTACC	AMDHD1	202.7627772466769	224.92881484819353	126.10173974917603	216.7440639746549	290.71426592980436	165.71677396490037
TRIM6_GGGGCTACGAATTATAGAAG	TRIM6	530.6171065850536	537.7086146202606	569.4078557746299	150.81431067437964	99.15089202241673	282.5907092875143
UQCRHL_AATGTGTAAAGGCCCGGGAG	UQCRHL	343.3885743693722	378.66803846497226	9752.734552559985	177.18621199448975	178.08655363249608	134.31780626628768
RAB18_AGTTGGAAATAAAATCGATA	RAB18	479.10882042964784	430.1668916962085	314.6043404051608	285.9703049399439	200.22704408410368	448.30748325241467
GRXCR2_GAGTCTCTTGAAACAATGGA	GRXCR2	577.2198416780399	536.1939424664007	1073.814814771334	564.5235126336069	613.1953225075675	2274.6807710550534
DCLK3_ATGAGCAGGAGCAAACATGG	DCLK3	201.9451854029403	216.59811800196414	200.20276207601142	169.76911474820878	141.50661288636172	148.27290302122665
BLK_GCTTCTTGCTCCAATCAACA	BLK	435.77645271160804	529.3779177740312	434.2059904765443	613.1467056925599	571.8022316632577	922.7807729203399
ZNF449_GCACCATAGTTCAGCTCCGG	ZNF449	161.88318505984688	190.84869138634602	36.40050219563844	107.95997102920073	85.67407174752513	186.64941909730882
CCDC157_GGCCTGTGACCTCGACATGG	CCDC157	112.82767443565086	98.45369000089279	261.30360504726167	92.30165462038535	119.36612243475412	13.955096754938978
PARN_AGGACAACTAACCCGGTACA	PARN	254.27106340208275	210.53942938652457	100.10138103800571	313.9904500925609	308.04160628323643	190.1381932860436
ZNF837_TGTGTGACCCCTGTCCGGAG	ZNF837	146.34894002885147	93.15233746238317	120.90166800694196	175.53796816198286	161.72184329869913	97.68567728457285
TMPRSS12_CCCACTGCACTAAAGACGCT	TMPRSS12	685.9595568950077	1234.4578053958096	1426.1196753076918	760.6645287019257	1255.2695456041884	1177.4612886979762
ZNF131_ATTACCAGCAAGTACCGTCA	ZNF131	649.9855157705973	504.3858272353431	427.70590079875166	763.9610163669395	945.3026792816818	348.8774188734744
GSTM1_AGCTCTACTCAGAGTTTCTG	GSTM1	610.7411072712405	449.85762969638705	553.8076405479277	773.0263574457274	764.3282355902804	1679.8447718757795
HIST1H2BG_GAAGCGCAAGCGCAGTCGTA	HIST1H2BG	819.2270274240736	1139.7907957795665	1168.7161240671057	623.8602906038545	863.4791276126971	2834.63
CYP51A1_TACGATGTGCCTAATCCAGT	CYP51A1	430.87090164918845	383.96939100348186	403.0055600231399	518.3726853234142	1049.266721402274	195.3713545691457
OVGP1_CATTCAATACGTAGACAAGG	OVGP1	440.68200377402763	302.17709469504786	408.20563176537394	438.43285944683043	499.6049801906241	486.68399932849684
ANKS6_GTGCGTCTACTGATGGAGTG	ANKS6	448.04	415.77750623453954	406.9056138298154	229.10589271845652	180.01181367176628	102.91883856767497
HDAC4_CTTACCCGTACCAGTAGCGA	HDAC4	463.5745753986524	666.4557476983512	245.70338982055947	647.7598261752044	1469.9360399828188	947.2021922414831
EDNRA_CAACATCTCACAAGTCATGA	EDNRA	627.0929441459725	469.5483676965656	462.8063850588316	534.0310017322296	834.6002270236437	1233.2816757177322
WDR74_GGGATGCTGGATCATAAACA	WDR74	122.63877656049006	126.47512484730073	171.60236749372407	210.15108864462738	113.59034231694343	55.82038701975591
HIGD1C_AAATGTCTTCAGATAACCAG	HIGD1C	573.9494743030936	773.2401345454733	2096.9289300558858	439.25698136308387	528.4838807796775	1439.119352853082
MEF2BNB_AGCCGGAGATGCAGCTCAAG	MEF2BNB	243.64236943350693	312.77979977206707	4498.0620570324645	264.54313511735444	317.6679064795876	315.73406408049436
OR13C2_TGTTCCTCGGCTTGGCCATG	OR13C2	1242.7396024796326	2298.5149934823817	3647.850327177195	620.5638029388408	516.9323205440561	2171.7619324873785
NOX4_GAGGTTAAGAACAGATGCTG	NOX4	304.962	309.75045546434734	578.5079813235395	401.3473732154256	711.3835845103491	800.6736763146239
NXPH4_TCTTCGGACGGCCTAGGCGT	NXPH4	436.5940445553446	527.8632456201714	607.1083759058268	471.39773609696806	608.382	879.1710955611557
ANKRD2_CCGCTGCTCGATGAGCGCTG	ANKRD2	540.4282087098929	449.85762969638705	234.00322840053283	625.5085344363615	415.8561684823692	345.3886446847397
GLYCTK_AGCCGTGTCCAGGTATTCGA	GLYCTK	1098.0258461382543	1477.5626860903217	2640.3364271193454	913.9512051250657	1144.5670933461504	1543.7825785151244
TACR2_GGCATAGACAAAGTTGAAGG	TACR2	389.1737176186218	539.2232867741205	721.5099542349762	419.4780553730013	430.2956187768959	284.33509638188167
ZBTB40_ATATTGGTACAGCCTCAACA	ZBTB40	731.7447001442574	948.1847683162905	964.6133081844187	819.177	865.4043876519673	1751.3646427448418
ALKBH4_ACCTGGACTACTGCCCCGAG	ALKBH4	984.3805798588669	1082.9905900098206	1249.3172360717335	1143.0570978435221	1561.3858918481546	1297.823998209325
TAF3_GAATGTGAGTCGTGACCTTG	TAF3	1260.726623041838	2549.193234946193	10677.04730474209	1359.8011618181772	2331.4899075562457	54705.72366645516
RCN3_GGGCGCGTAGTGGCCATAGG	RCN3	466.0273509298622	532.407	703.31	775.4987231944876	996.3220703223428	1083.2643856021382
FKBP2_GGCAGATGGACAGTACTGTC	FKBP2	109.55730706070446	131.77647738581035	78.00107613351095	207.67872289586705	96.26300196351139	24.421419321143212
NCK1_AACCTGAAAATGACCCAGAG	NCK1	574.7670661468301	584.6634513899172	287.30396375843196	962.5743981840187	1283.1858161736068	385.5095478551893
PGAM2_AGAAACGGCCGCCAAGCACG	PGAM2	521.6235963039511	519.5325487739419	812.5112097240724	328.0005226688694	364.83677744170814	907.0812890710336
GYG2_TCCAACACCGAGCCACTCTG	GYG2	252.63587971460953	288.54504531030886	215.8029773027136	286.79442685619733	310.92949634214176	383.7651607608219
OR13C5_TGTTCCTCAGCTTGGCCATG	OR13C5	396.5320442122512	374.1240220033926	184.60254684930925	372.5031061465552	827.8618168861979	1044.887869526056
CYP1A1_AATTGGCTCCACACCCGTGG	CYP1A1	1022.8073965144871	1833.5106422473957	843.7116401774767	834.011	898.1338083195612	851.2609020512776
MED29_CAACCGCCAGCACAACTGGT	MED29	234.64885915240433	128.74713307809057	42.90059187343102	435.13637178181665	355.21	165.71677396490037
HERC3_GGTTGTTCCTGCGAACGTGA	HERC3	1017.9018454520675	852.0030865461875	1328.618330140803	834.011	1039.6404212059228	2213.6272227521954
RNASE1_GACATTCTGGACATCTACCA	RNASE1	678.6012303013783	756.5787408530146	1483.3204644722664	633.7497535988958	444.7350690714226	408.18658008196513
ZPR1_GCATAGCGACTCGATCTCGG	ZPR1	288.60992083901994	277.94234023328966	361.40498608526735	573.5888537123947	857.7033474948864	6016.391088473067
HJURP_TTTAGATTCAAAAAGCGGTG	HJURP	224.83775702756512	223.41414269433363	248.3034256916765	192.02040648705167	182.89970373067163	205.83767713534994
MIPEP_TGCCATTTCACTATCCGTGG	MIPEP	116.91563365433386	99.21102607782274	14.300197291143673	173.06560241322254	91.44985186533582	59.30916120849066
PLA2G15_TGTACATGTTGCCCATACTG	PLA2G15	475.0208612109648	416.5348423114695	183.30252891375073	599.1366331162513	390.8277879718562	359.3437414396787
LETM2_GATGGACACCTGCTTCACGT	LETM2	853.5658848610109	727.7999699296766	963.3132902488602	781.2675766082617	924.1248188497093	776.2522569934806
GPSM1_CACCTACTTGTAGTACTCGG	GPSM1	610.7411072712405	689.9331660831795	585.008	499.41788124958504	757.5898254528346	291.31264475935114
HOXA2_TTTGAAATGTATCAGCGACA	HOXA2	289.42751268275657	224.1714787712636	115.7015962647079	234.05062421597714	249.32117508549447	64.54232249159277
KLRG1_GGTTACCATATTTCATCCAG	KLRG1	194.5868588093109	229.4728313097732	209.30288762492103	266.19137894986136	269.5364054978319	273.86877381567746
PRR20E_GGCAGAAGGCTTGATGGCAC	PRR20E	680.2364139888516	586.178	716.3098824927422	597.4883892837445	468.80081956230043	498.8947089890685
FREM1_TGCTAAACCCCCTATCGATG	FREM1	315.59045168232774	363.5213169263734	478.4066002855338	504.3626127471057	389.8651579522211	535.5268379707833
SGCD_AGAAACTTACTGGTCGGGAC	SGCD	357.28763571289437	368.06533338795305	1064.7146892224243	520.8450510721746	703.6825443532682	10761.123985152319
C12orf71_CTTTCTGCCTCCCGTCCAAG	C12orf71	264.89975737065856	185.54733884783641	232.70321046497432	294.21152410247834	2401.761898989609	1737.4095459899029
ZNF546_GAGATGATAGCGACTACTGA	ZNF546	229.7433080899847	205.23807684801497	286.00394582287345	338.7141075801641	438.9592889536119	866.96
APOL1_AAGCCTTGACAAATTGAAGG	APOL1	528.9819228975805	582.3914431591273	4404.460765672251	335.41761991515034	201.1896741037388	109.89638694514446
NAP1L1_TAATGCAATTTATGAACCTA	NAP1L1	681.8715976763248	664.1837394675614	735.81	552.1616838898052	1741.397705519921	1615.3024493841867
NFIA_AATCCTCTCGATATTCGGGT	NFIA	712.122	882.2965296233854	834.6115146285671	492.0007840033041	524.633	352.3661930622092
B4GALT6_AGCTTTGCAGCAAAATGACG	B4GALT6	443.13477930523743	511.9591880046425	698.11	395.5785198016515	726.786	566.926
TUBA1C_TGAGCAACTCATCACAGGCA	TUBA1C	395.7144523685146	400.63078469594063	444.6061339610124	550.5134400572983	564.1011915061767	587.8584508018045
FUK_ACCACCCAGCCTCACCCGAT	FUK	491.37269808569687	496.8124664660436	444.6061339610124	536.5033674809898	592.0174620755951	2942.781028197757
OR10G3_ACACAGCCACCAAATGGGAT	OR10G3	302.5089821825422	335.4998820799654	604.5083400347098	280.2014515261698	199.26441406446855	594.8359991792739
TAS2R13_AATGAGGAGTTTATCGACTG	TAS2R13	740.738	827.0109960074994	911.3125728265195	589.247	540.998	891.3818052217272
TBC1D15_AGGTGGTCGTTGATGTGTAG	TBC1D15	1177.3322549807046	2172.797204712011	518.7071562878477	936.2024968639086	827.8618168861979	2225.837932412767
FGF6_CACCACGCCTCGCTCCACAG	FGF6	357.28763571289437	311.2651276182072	670.8092547481941	416.18156770798754	338.8457669115601	921.0363858259725
PIWIL3_ATCCATCAGTACCTGTCATG	PIWIL3	534.7050658037367	466.5190233888458	3681.6507935017166	401.3473732154256	279.16270569418305	437.84116068621046
ZRANB3_GAAGGGACCACTATTAACAG	ZRANB3	576.4022498343033	868.6644802386464	906.1125010842854	388.986	377.35096769696463	446.5630961580473
COMMD3_GCGTTGGAGTCGAAGGAGCG	COMMD3	194.5868588093109	184.03266669397652	319.8044121473949	267.0155008661148	331.14472675447917	3016.0452861611866
LSM7_GGCACCATTGAGTACATGCG	LSM7	196.2220424967841	298.39041431039817	265.2036588539372	168.94499283195535	199.26441406446855	1123.3852887725877
ESR2_CCAGTTATCACATCTGTATG	ESR2	309.05	225.68615092512348	449.80620570324646	491.17666208705066	879.8438379464941	961.1572889964222
MYL12B_GGTGAAATTGATGGGCCCTG	MYL12B	528.1643310538439	514.9885323123623	471.9065106077412	593.3677797024773	483.2402698568271	823.3507085413997
APCS_GTGAAAAAGGGTCTGCGACA	APCS	770.1715167998776	789.9015282379321	604.5083400347098	862.8556463173524	1117.6134527963673	2841.6065767244495
AKR1B10_TCTTAAACCTTGAATCCCTG	AKR1B10	264.0821655269219	173.42996161695729	72.80100439127688	296.68388985123863	225.25542459461664	130.8290320775529
AP1G2_TGTGAGGGCATATCCTCGAG	AP1G2	215.84424674646252	376.39603023418243	280.8038740806394	243.94008721101844	302.2658261654258	197.11574166351306
DGAT2_CCCAGGCCCATGATACCATG	DGAT2	624.6401686147627	482.4230810043747	455.0062774454805	495.2972716683178	523.6707306815019	249.44735449453424
WSB2_GGGGTCCCACATAATCACAT	WSB2	502.0013920542727	1506.3414570136597	417.30575731428354	255.4777940385666	232.95646475169755	228.51470936212576
CAMKK2_ACGTGGTGAGACTCCACTGT	CAMKK2	193.7692669655743	117.3870919241414	84.50116581130352	164.82438325068813	150.17028306307776	898.3593535991968
RRH_GGCAAGCATTGGATTACTCA	RRH	631.1809033646555	865.6351359309266	663.009	214.27169822589457	223.3301645553464	97.68567728457285
RNF216_GAAGCAGCGCTGGTCAAGAG	RNF216	295.9682474326494	230.23016738670313	380.90525511864513	251.3571844572994	157.87132322015867	458.7738058186189
KIAA0226L_GAGGATACCACAGACTCCGT	KIAA0226L	152.07208293500767	129.5044691550205	20.800286968936252	183.77918732451727	166.5349933968747	223.28154807902365
WNT8B_TGCAGCTGCCAGACACGCCG	WNT8B	904.2565791726801	1294.2873554732753	572.0078916457469	613.1467056925599	915.4611486729933	2304.335351659299
OR52E2_ACTCCATAAGTGTGAAGTTG	OR52E2	636.0864544270752	755.0640686991547	4046.9558333936593	490.35254017079717	399.49145814857224	1011.7445147330759
TSPAN32_ATGAACTCACCCCTGCCATG	TSPAN32	770.9891086436143	761.1227573145943	572.0078916457469	670.0111179140473	749.8887852957537	851.2609020512776
FAM111B_ATATAATGGCTTAGATCCTG	FAM111B	654.8910668330169	1261.7219041652877	868.4119809530886	262.07076936859414	235.8443548106029	204.09329004098257
FGF22_TACGTGGCCATGAACCGCCG	FGF22	281.25159424539055	96.939	139.10191910476118	121.97004360550922	103.9640421205923	10.466322566204234
LRP2_GGTGACTATAGCGACGAGAG	LRP2	412.0662892432466	417.29217838839946	331.5045735674215	112.08058061046793	127.06716259183503	43.6097
MCMBP_TCTGTGAAGGTACTATTCCG	MCMBP	294.33306374517616	144.6511906936194	416.006	235.69886804848403	186.7502238092121	387.25393494955665
PLGLB2_TGTCACTAAGAAGCAGCTGG	PLGLB2	206.0331446216233	182.51799454011663	244.40337188500095	77.46746012782343	100.11352204205184	26.165806415510584
TCOF1_GACAGGTCTTGCAGTAACCG	TCOF1	39.24440849935682	21.205410154038447	2.6000358711170315	149.16606684187275	155.94606318088844	167.46116105926774
AGXT2_CAGGAGAAAGATGTTCCTTG	AGXT2	124.27396024796326	85.57897669308373	96.20132723133017	240.64359954600468	225.25542459461664	954.1797406189527
TBC1D1_GCCAGGGAGAAGTCAACAGT	TBC1D1	433.32367718039825	308.9931193874174	219.70303110938917	389.8096663878774	470.7260796015707	497.1503218947011
SYNDIG1L_CCATGGCCCCTATCCCTACC	SYNDIG1L	308.23212508869835	210.53942938652457	574.6079275168639	345.30708291019164	235.8443548106029	137.8065804550224
CELA2A_AGTACAGCTCCAATGGCAAG	CELA2A	659.7966178954365	602.082	404.3055779586984	899.1170106325038	1133.015533110529	2239.793029167706
PRPF38B_GTAAGGCGACGACAGGATGT	PRPF38B	87.48232727981625	39.38147600035712	9.10013	23.075413655096337	3.8505200785404554	3.4887741887347445
SCARB2_CCCCACTTCTTCCACCCGAG	SCARB2	244.45996127724354	126.47512484730073	145.60200878255375	144.22133534435213	147.28239300417243	92.45251600147073
HIST1H2AB_CATTGCGGATGGCCAATTGC	HIST1H2AB	568.2263313969373	443.0416050040175	436.8060263476613	1116.685196523412	1830.9222973459866	4591.226832374924
ATAD2B_TCCCACCAATCCCCAATGTG	ATAD2B	207.66832830909652	178.73131415546692	250.90346156279355	269.4878666148751	391.7904179914913	137.8065804550224
AICDA_ACCGCAAGGCTGAGCCCGAG	AICDA	314.77285983859116	605.1115254670257	582.408	552.9858058060587	529.4465107993126	300.03458023118804
ACRBP_GGTGCTGTGCTATTCGATCG	ACRBP	868.2825380482697	719.4692730834473	900.9124293420514	467.27712651570084	413.93090844309893	594.8359991792739
GSKIP_GACATACTGCTTAGCTCCAT	GSKIP	686.7771487387444	795.2028807764418	733.2101156550029	553.8099277223122	615.1205825468378	758.8083860498069
CDKL3_GAACTACCCCAGCAAAAATG	CDKL3	182.3229811532619	290.0597174641688	169.00233162260704	107.95997102920073	105.88930215986252	48.842838642286424
C11orf63_TCTTCCAGTTCGGGTCATAG	C11orf63	370.369	325.65451307987615	757.9104564306147	362.6136431515139	386.01463787368067	962.9016760907895
KIF1C_CAGACCATTGTCAAACGCTG	KIF1C	793.882	894.4139068542645	661.7091291992845	791.9811615195565	703.6825443532682	1022.2108372992801
PRICKLE3_ACCTGGAACGCATCATGTGT	PRICKLE3	1173.2442957620217	1350.3302251660912	1686.123262419395	703.8001164804383	1103.1740025018405	697.7548377469489
ENPP3_AATGGTGTAATGATTTGGGA	ENPP3	953.3120897968761	1169.3269027798344	772.2106537217584	870.2727435636333	668.065	313.99
LRFN2_GGTGCCATTGTCATAGACAG	LRFN2	371.1866970564166	312.77979977206707	124.80172181361752	313.9904500925609	436.0713988947066	116.87393532261395
TCTE3_GTCCAGCAGATACTAACAGT	TCTE3	534.7050658037367	726.2852977758168	300.30414311401717	440.90522519559073	343.65891700973566	254.68051577763634
LRFN1_AAACAACCAGATCCGCCGGG	LRFN1	810.234	851.2457504692577	906.1125010842854	1012.8458350754786	1115.6881927570969	1085.0087726965055
ILF2_AATTGAAGAAGTTCGACAGG	ILF2	308.23212508869835	279.4570123871495	304.2041969206927	496.94551550082474	479.3897497782867	990.8118696006675
TIMD4_TCACCCTCATTCCATCAGTG	TIMD4	631.9984952083921	698.2638629294089	860.6118733397374	213.44757630964114	196.37652400556323	272.1243867213101
OR8B12_ATGGTGACTGTGTACAACAG	OR8B12	536.3402494912099	597.5381646977262	782.6107972062265	530.7345140672157	422.59457861981497	181.41625781420672
TTC33_TGAGAAAAGTAAACAGCTGA	TTC33	458.66902433623284	498.3271386199035	556.4076764190447	316.46281584132123	284.9384858119937	95.94129019020548
USP12_CTTGTGATGAACTTCTTAGG	USP12	336.0302477757428	390.7854156958514	217.10299523827214	186.2515530732776	75.08514153153888	109.89638694514446
ERGIC1_TCTTCATGGAGTTGTCGATG	ERGIC1	581.3078008967229	774.7548066993332	1092.0150658691532	454.0911758556458	506.34339032806986	481.45083804539473
EWSR1_GGTCTGCCCATAGGTTGCAG	EWSR1	523.2587799914243	339.28656246461514	421.2058111209591	324.7040350038556	403.3419782271127	368.06567691151554
ASNSD1_AGTCTGCTGAAATTTGACTC	ASNSD1	945.1361713595101	761.1227573145943	639.6088242947898	774.6746012782343	665.1773435678637	734.3869667286638
GRAMD1C_CACATCTACCTGATACAGAG	GRAMD1C	184.7757566844717	160.55524830914825	193.70267239821885	340.362	388.903	411.67535427069987
OR1Q1_TAGTCAGGATCATAGTGTAG	OR1Q1	359.74041124410417	459.70299869647636	180.70249304263368	328.8246445851228	227.18068463388687	505.87225736653795
EIF3M_TCAGAAGAGAACTCGGAAGG	EIF3M	467.66253461733544	951.2141126240103	1034.8142767045786	241.4677214622581	133.8055727292808	90.70812890710336
C10orf107_TAAGTAATCAATGATAGCAT	C10orf107	636.9040462708117	620.2582470056245	1257.1173436850847	469.7494922644612	670.9531236856743	280.84632219314693
P2RY8_GATCATGAAGATGACCGACG	P2RY8	694.9530671761104	779.2988231609129	1874.6258630753798	880.1622065586746	639.1863330377156	361.08812853404606
KRTAP21-3_TGTGGCTGTAACGGTTATTA	KRTAP21-3	479.10882042964784	405.17480115752033	357.5049322785918	510.13146616087977	610.3074324486622	1013.4889018274433
S100A12_AAAACTTGAAGAGCATCTGG	S100A12	436.5940445553446	438.4975885424379	582.408	889.2275476374625	1521.918061043115	470.9845154791905
NPIPB5_AGATTATCATCCGCTCAGGG	NPIPB5	316.4080435260644	398.3587764651508	503.1069410611456	226.6335269696962	282.0505957530884	116.87393532261395
TMED3_GGTTGTCAGGTCATCACTGG	TMED3	515.0828615540582	531.65	475.80656441441675	300.80449943250585	212.74123433936018	1965.9242553520285
LY6G6C_ACCAGAAGAGCCCTGTCAGG	LY6G6C	972.9342940465546	1725.9689193233437	1899.3262038509915	1306.2332372617034	2451.818660010635	4926.15
FBXO4_CCCAACTGACACAGATCATG	FBXO4	439.86441193029106	426.38021131155875	1809.624966297454	375.79959381156897	274.34955559600746	938.4802567696463
RUNDC3B_TGAAGATGGAGCAATTGTCT	RUNDC3B	924.6963752660951	1054.2118190864828	1264.917451298436	740.8856027118431	583.354	539.016
UBAP1L_AGAATCCTTACCGCGACCGT	UBAP1L	468.4801264610721	689.1758300062495	499.2068872544701	601.6089988650117	666.1399735874988	444.81870906367993
WFIKKN2_GGTTGGGATTCATGTCGTTG	WFIKKN2	386.721	265.8249630024105	943.8130212154824	405.4679827966928	402.3793482074776	465.7513541960884
C1orf61_ATCTCATAACATTTAACTTG	C1orf61	1028.5305394206434	1057.9984994711326	1437.8198367277184	1019.4388104055062	2041.7382716460766	8060.812763071627
FLYWCH2_GCCAGGCACAGAAGTCATCC	FLYWCH2	446.40514668018386	430.92422777313845	755.3104205594976	549.689	644.9621131555263	750.086
FAAH2_TGACTGTCAAAGGAACCCCA	FAAH2	256.72383893329254	253.70758577153143	270.4037305961713	191.19628457079824	219.47964447680596	748.3420634836027
IPMK_TTTATGACAAGATTACCGTT	IPMK	384.2681665562022	233.2595116944229	188.5026006559848	524.1415387371883	454.36136926777374	1025.6996114880149
TMEM56_ACATACCGCTGATTCACAAA	TMEM56	502.0013920542727	409.719	247.00340775611798	542.2722208947639	510.19391040661037	1542.0381914207571
GCNT7_AAATAAATGGTTAAGTTATG	GCNT7	416.1542484619296	1170.0842388567644	590.2081427435661	458.21178543691303	369.6499275398837	181.41625781420672
UCP2_CAGCTCAGCACAGTTGACAA	UCP2	893.6278852041042	920.1633334698826	871.0120168242056	670.8352398303007	559.2880414080012	1032.6771598654843
ATR_GATGCTTTGATTTATATGCA	ATR	132.44987868532928	159.7979122322183	62.40086090680876	248.06069679228565	206.00282420191436	402.95341879886297
AKR1A1_TGTTTGTGACATCCAAGCTG	AKR1A1	533.0698821162634	533.165	503.1069410611456	583.478	636.2984429788103	1254.2143208501407
NADK2_TTGAGGTTCGTCTAGTAAAG	NADK2	281.25159424539055	499.84181077376337	223.60308491606472	165.64850516694156	184.82496376994186	1760.0865782166786
TGM1_CATGCTAGTAGTGAACGGTG	TGM1	242.82477758977032	327.169	236.60326427164986	285.9703049399439	278.2000756745479	169.2055481536351
NRM_CGAGAAGGATGCTAAAGATG	NRM	654.0734749892804	1903.1855613249506	247.00340775611798	338.7141075801641	224.29279457498154	202.34890294661517
FGFR1OP_TATCATCTTCATCTGGACAA	FGFR1OP	717.0280469569985	638.4343128519432	893.1123217287003	721.1066767217606	791.2818761400636	1304.8015465867945
EFNA5_CCTGCGACCACACTTCCAAA	EFNA5	237.10163468361412	177.97397807853696	379.6052371830866	201.0857475658395	149.20765304344263	237.23664483396263
NIPSNAP3A_ACGGGACCCAGACAATACGA	NIPSNAP3A	563.3207803345177	559.671	382.20527305420364	710.3930918104659	618.9711026253782	624.4905797835193
XRN2_GATCAGCTATGTAATAGCGA	XRN2	138.9906134352221	158.2832400783584	174.2024033648411	192.8445284033051	259.9101053014807	153.50606430432876
PPP1R37_CTTTCAGGTCCAGACAGTCG	PPP1R37	685.1419650512712	1024.6757120862148	2204.8304187072426	612.3225837763064	901.9843283981016	985.5787083175653
TPO_GGTTTGGACCCACTAATACG	TPO	538.7930250224197	614.2	780.0107613351095	538.9757332297502	381.2014877755051	450.05187034678204
FAS_TAGGGACTGCACAGTCAATG	FAS	477.4736367421747	782.3281674686327	1638.0225988037298	551.3375619735518	764.3282355902804	661.123
MYL12A_GCATCTAGATACTCATCAGT	MYL12A	470.93290199228187	374.88135808032257	196.30270826933588	290.0909145212111	249.32117508549447	512.8498057440074
PRCC_GGTGACAAAGCAGATCACGC	PRCC	195.4044506530475	96.18168177010295	867.112	220.8646735559221	180.9744436914014	565.1814185750286
CSPG5_GGTTCAGCCAAACCTCCAAG	CSPG5	131.63228684159267	169.64328123230757	20.800286968936252	229.10589271845652	153.0581731219831	17.443870943673723
MGAM_CTACGAGGACAACAGCACTT	MGAM	825.7677621739664	826.2536599305695	633.1087346169971	677.4282151603283	819.1981467094819	1264.680643416345
LRRC29_GACTGATGCCAGTTTAGCCA	LRRC29	923.8787834223585	1003.4703019321765	1017.9140435423178	738.4132369630828	636.2984429788103	453.5406445355168
CS_TTTGCCCGAGCATATGCACA	CS	499.5486165230629	315.80914407978685	540.8074611923425	421.1262992055082	354.2478472257219	319.2228382692291
CLASP1_GGGAGGCTTGTATCACGTTG	CLASP1	753.0020880814089	764.152	825.5113890796575	456.5635416044061	485.1655298960974	2536.3388352101592
OVGP1_ATGTCCCGTATGCCAACAAG	OVGP1	1022.8073965144871	841.4003814691683	835.9115325641257	402.171	384.0893778344104	631.4681281609887
CDK18_AAAGACTTACTCCAATGAGG	CDK18	308.23212508869835	292.3317256949586	633.1087346169971	89.82928887162504	76.0478	41.865290264816934
CCDC167_ATGAACAAAGCCTCCAACTA	CCDC167	403.8903708058806	413.5054980037497	634.4087525525557	225.80940505344273	348.47206710791124	3242.815608428945
FABP7_TCTTGACTGATAATTACCGT	FABP7	640.1744136457581	674.0291084676506	891.8123037931418	456.5635416044061	409.1177583449234	416.909
TSEN54_GTTAAGCTGCCTCTCATACG	TSEN54	370.369	255.97959400232125	226.20312078718175	364.26188698402075	425.48246867872035	300.03458023118804
FAM98A_TGAACTTACTGAGCAAGAGG	FAM98A	237.10163468361412	447.5856214655972	280.8038740806394	105.4876052804404	127.06716259183503	47.098451547919055
COMMD6_ACATCGGACTTAGCATCCAG	COMMD6	187.2285322156815	256.7369300792512	115.7015962647079	191.19628457079824	165.57236337723958	2332.2455451691767
CCT6B_AAGAGATCAATAGGGTAACC	CCT6B	686.7771487387444	649.0370179289624	436.8060263476613	565.3476345498603	605.4942823504866	2138.6185776943985
SFMBT2_AGATTATCACAAGCAGCATG	SFMBT2	428.4181261179786	514.2311962354323	778.7107433995509	552.9858058060587	888.5075081232101	2211.882835657828
KRTAP19-1_TGTGGCAGCTTCTGCAGACG	KRTAP19-1	412.8838810869832	259.76627438697096	663.009	67.57799713278213	34.6547	33.14335479298008
PPP3CC_GAGAAACTGCTGGTTTAAGA	PPP3CC	536.3402494912099	2661.278974331825	380.90525511864513	422.77454303801505	281.08796573345325	327.945
SPSB4_GCGGCACGCGTGGAACCCCG	SPSB4	645.8975565519144	641.4636571596631	676.0093264904282	515.0761976584004	444.7350690714226	983.834
GEMIN2_CTAACAATACTAAGCAAGGG	GEMIN2	310.68490061990815	246.89156107916193	66.3009	417.8298115404944	503.45550026916453	204.09329004098257
DAZ1_TCATCAGCTGCAGCTAGCCA	DAZ1	278.79881871418075	210.53942938652457	309.40426866292677	299.156	357.1357372846272	163.972
ZNF462_CCCCCTACTTCTATGCACTG	ZNF462	533.0698821162634	550.5833279280697	682.5094161682208	389.8096663878774	362.91151740243794	1067.564901752832
NHEJ1_TGAACAGGTGGACACTAGTG	NHEJ1	824.1325784864932	752.7920604683649	473.2065285432997	882.635	835.5628570432789	1697.2886428194531
XDH_TGCTTGCCCCCTGAGCATTG	XDH	687.595	779.2988231609129	989.3136489600305	604.081	747.0008952368484	624.4905797835193
PYGL_GTCATTGGGATAGAGGACCC	PYGL	803.6927823930782	827.7683320844294	508.3070128033797	646.936	702.7199143336331	518.0829670271096
VPS18_CCAAAGAGTATTGTCGAGAG	VPS18	266.5349410581317	383.96939100348186	284.70392788731493	347.77944865895194	220.4422744964411	415.1641284594346
SHKBP1_AACGGCTCCATTTACTACGT	SHKBP1	620.5522093960798	502.11381900455325	392.60541653867176	1079.5997102920073	760.4777155117399	2515.406190077751
CAMK2N2_CGCTTCGGCGCAGACCCCGA	CAMK2N2	487.28473886701386	495.2977943121837	646.1089139725823	595.8401454512376	520.7828406225966	1248.9811595670385
MAPKAP1_TGCTGGCAGTATACAAGCGA	MAPKAP1	659.7966178954365	630.1036160057139	445.9061518965709	529.0862702347089	584.3164219185142	1997.3232230506412
MEX3C_AGTCAGGGTCCCTTATCGTG	MEX3C	616.4642501773967	630.8609520826438	474.50654647885824	681.5488247415955	652.6631533126072	1756.5978040279438
LVRN_GACAGTTGGACACACCAGAG	LVRN	1032.6184986393264	1110.2546887792987	1132.3156218714673	734.2926273818156	585.2790519381492	1201.8827080191195
LAD1_CCGCAACCTGAGCTCCACCA	LAD1	518.3532289290047	579.3620988514076	1024.4141332201104	707.0966041454521	1000.1725904008833	790.2073537484197
CAPN10_GAGATCCAGGCTGCACGCGG	CAPN10	1136.4526627938747	863.3631277001367	1177.8162496160153	816.7048190071597	656.5136733911477	608.7910959342129
PLXNC1_CACAATCAGAAAATACCATG	PLXNC1	530.6171065850536	619.5009109286947	924.3127521821046	727.6996520517881	843.2638972003597	1285.6132885487534
HIST3H2A_CCTGGAGCTTGCCGGCAACG	HIST3H2A	730.9271083005208	1052.697146932623	599.3082682924758	660.122	610.3074324486622	526.8049024989464
NDUFS4_GTTTGATACCAGAGAGCGAT	NDUFS4	298.4210229638592	300.662	977.6134875400038	195.31689415206543	119.36612243475412	108.15199985077709
NPAS3_TGAGGGACTTTGCTAACCAG	NPAS3	660.6142097391731	531.65	1575.621737896921	404.6438608804394	2996.6672511241095	416.909
C7orf66_TTACCTGAAACAGCATTGCA	C7orf66	673.6956792389587	805.806	557.7076943546033	526.6139044859486	554.4748913098256	212.8152255128194
FHOD1_TTCACTGCACGGATGAACAG	FHOD1	458.66902433623284	580.8767710052674	451.106	299.156	250.2838051051296	188.39380619167622
GLRX5_GTGCGGCTTCAGCAACGCCG	GLRX5	203.5803690904135	146.1658628474793	88.40121961797907	196.96513798457232	191.56337390738764	132.5734191719203
FAM195A_TCGGCGAGCTCCTGAAATGC	FAM195A	258.35902262076576	237.80352815600259	882.7121782442322	114.55294635922826	87.59933178679536	26.165806415510584
EIF4E2_AGCTCTGTGAGCTCGTGGGA	EIF4E2	175.7822464033691	180.2459863093268	1060.8146354157489	73.34685054655623	38.505200785404554	22.67703222677584
PLA2G2D_GGTGTGATTCCAATCCAGGG	PLA2G2D	104.65175599828486	140.86451030896967	148.20204465367078	109.60821486170761	98.18826200278161	10.466322566204234
ARL4C_GTTCAACGAGTTCGTGAACA	ARL4C	349.929	573.303	404.3055779586984	376.6237157278224	301.30319614579065	777.997
HHIPL1_CCTTGGCATCGGCTACCACG	HHIPL1	307.4145332449618	277.1850041563597	217.10299523827214	624.684	841.3386371610895	1111.174579112016
SPRED1_CGTACAGCGGCAAATATCCA	SPRED1	549.4217189909955	543.7673032357002	851.5117477908278	445.8499566931114	1430.4682091777793	791.952
ADGRG7_AGACAGTGCACATCCAACGT	ADGRG7	556.7800455846249	535.4366063894707	604.5083400347098	507.65910041211947	681.5420539016607	512.8498057440074
ASPN_AAGTGAAGCTCCAATAAAGT	ASPN	884.6343749230017	832.312	1303.9179893651913	615.6190714413202	624.7468827431888	495.40593480033374
SLCO6A1_TGCAAGTGTAGTTGCCACAG	SLCO6A1	554.3272700534151	321.8678326952264	497.9068693189115	833.1872573322286	827.8618168861979	1721.7100621405964
IK_GGAAGAGAAGAAACCTCCTG	IK	176.59983824710568	95.42434569317301	28.600394582287347	28.020145152616983	17.32734035343205	6.977548377469489
C16orf45_ACCGCCCCATAGCGCCTCAG	C16orf45	1147.898948606187	2127.3570400962144	1996.8275490178803	520.8450510721746	541.9607010545691	769.2747086160111
PPP1R16A_GAGACTGCCATGGCCGACCG	PPP1R16A	649.1679239268608	720.2266091603773	669.5092368126357	552.9858058060587	387.93989791295087	1357.1331594178157
WDR82_TTTCAGCCCCAACGGCGAGA	WDR82	455.39865696128646	300.662	228.80315665829878	322.2316692550953	309.9668663225067	854.7496762400124
ITM2B_AAGAAGGACGAGCCCAAGAG	ITM2B	239.55441021482392	293.84639784881847	315.90435834071934	177.18621199448975	106.85193217949764	34.887741887347445
PSD_CCTTCCTGAAGCCATCTAGT	PSD	685.9595568950077	515.7458683892922	258.70356917614464	770.554	706.5704344121735	594.8359991792739
C1QTNF9_CAGGACGTCCTGGCAGCCCG	C1QTNF9	318.86081905727417	317.32381623364677	509.6070307389382	335.41761991515034	283.01322577272344	186.64941909730882
BCL7A_ATACTCACGTCATCAACCTT	BCL7A	910.7973139225729	880.7818574695254	1340.3184915608297	977.4085926765806	1173.445993935204	2574.7153512862415
CD9_GATCAGAATATAGACTCCTG	CD9	448.85792221139366	446.82828538866727	621.4085731969706	686.4935562391161	442.8098090321524	450.05187034678204
C6orf47_GGGGCCGCCGGAAACCAATG	C6orf47	337.66543146321595	266.5822990793405	358.8049502141503	108.78409294545416	116.47823237584878	33.14335479298008
EFHD2_TCTGCAGGTATGATGCCGGG	EFHD2	167.60632796600308	144.6511906936194	149.5020625892293	160.70377366942094	133.8055727292808	26.165806415510584
ANXA1_CCTTACAGGTCACCTTGAGG	ANXA1	421.0597995243492	472.5777120042854	130.00179355585158	408.7644704617066	467.8381895426653	313.99
SAMD3_TGTAAATTTGGACACCGAAG	SAMD3	486.4671470232773	645.2503375443127	126.10173974917603	395.5785198016515	336.9205068722898	439.5855477805778
FOXN1_GCCCTGGTGACGCAATGCGG	FOXN1	591.1189030215621	764.909	547.3075508701352	340.362	436.0713988947066	237.23664483396263
LRRN4CL_CAAACGACATAAATGCCCCC	LRRN4CL	1005.6379677960185	1014.8303430861257	1552.2214150568677	349.42769249145886	6616.156124952137	270.3799996269427
GPR157_AGGCCAAGGACCATGTCCTG	GPR157	869.1001298920063	889.1125543157549	1592.5219710591819	798.574	869.2549077305079	1060.5873533753625
EIF3M_TGCTGCTTCAAAAGTCATGG	EIF3M	484.0143714920675	456.6736543887566	234.00322840053283	461.50827310192676	450.5108491892333	1498.4285140615727
GABRA3_CCCTGTGTCAGACACTGACA	GABRA3	590.3013111778255	409.719	364.0050219563844	898.2928887162503	972.256	1112.9189662063834
KIN_CCGAGTGCACTGAAGACGAT	KIN	644.2623728644411	571.7887380821081	1051.7145098668393	438.43285944683043	383.1267478147753	254.68051577763634
BTN3A3_AAGCAGCAACGAGATAGGCA	BTN3A3	233.83126730866772	305.20643900276764	148.20204465367078	673.308	1311.102086743025	1597.858578440513
MCUR1_AGGCACGTGACACGCCGCCG	MCUR1	521.6235963039511	666.4557476983512	379.6052371830866	419.4780553730013	446.6603291106928	720.4318699737247
LSM14B_TGCCGGCTGGACTACATCTA	LSM14B	708.8521285196326	713.4105844680078	2922.440319135543	716.162	593.9427221148652	1301.3127723980597
DOK1_GCAATGCGCAGGGAGTCTAA	DOK1	174.9646545596325	121.17377230879113	150.80208052478784	112.08058061046793	154.02080314161822	402.95341879886297
KLRG1_TGCCGTAGGCAACTCTAACA	KLRG1	229.7433080899847	312.02246369513716	205.40283381824548	278.55320769366296	264.7232553996563	237.23664483396263
ACTL8_GAGACTCTTGAGGAGATAGG	ACTL8	985.1981717026035	908.8032923159334	1504.1207514412026	754.8956752881517	1490.1512703951562	720.4318699737247
PAWR_CTCAACAACAACCTCCCGGG	PAWR	541.2458005536295	382.455	380.90525511864513	253.00542828980628	356.17310726499215	2477.029674001669
PRR23B_ATCCTGCGAGTGTCTCTCGG	PRR23B	1244.3747861671059	1234.4578053958096	1150.5158729692864	1261.7306537840177	1187.8854442297304	1719.965675046229
TUT1_CAGCGGAGGGTGTACACGAG	TUT1	263.26457368318535	402.14545684980055	646.1089139725823	192.02040648705167	128.02979261147016	219.7927738902889
DDR2_AAGTTGATGACAGCAACACT	DDR2	860.9242114546403	904.2592758543537	646.1089139725823	1355.68	1658.6115238313012	1266.4250305107123
ACVR1_CCATGACTTCTCATCACGGG	ACVR1	522.4411881476876	312.02246369513716	1073.814814771334	451.61881010688546	705.6078043925385	498.8947089890685
SOCS2_AAATTAAAAGAGGCACCAGA	SOCS2	442.31718746150085	568.7593937743884	733.2101156550029	424.4227868705219	398.5288281289371	2285.1470936212577
MAGEA5_GAGTGAAATCGATGGCAGTG	MAGEA5	279.61641055791733	218.87012623275396	136.50188323364415	343.6588390776848	297.4526760672502	425.6304510256388
CCDC107_CGCTCAAGGATCAACGCGAG	CCDC107	376.9098399625728	396.087	1202.516590391627	351.90005824021915	365.79940746134326	141.29535464375715
SPDYE6_AATGTTGGGACCATCAGGTG	SPDYE6	362.193	223.41414269433363	286.00394582287345	426.89515261928227	438.9592889536119	106.4076127564097
CST4_TCTGGCCTCGAGCTCCAAGG	CST4	505.27175942921906	623.2875913133444	1040.0143484468126	414.5333238754807	320.5557965384929	504.1278702721706
GH1_CAACGTCTATGACCTCCTAA	GH1	804.5103742368149	956.515	1068.61	1044.1624678931094	978.0320999492757	842.5389665794409
ST6GALNAC3_CAACTCGAATCATGGTCATG	ST6GALNAC3	349.1117172755284	418.04951446532937	156.0021522670219	323.05579117134874	248.35854506585937	83.73058052963387
SELV_CCAGGTAGGAGTCCAAGACG	SELV	389.1737176186218	349.13193146470445	338.0046632452141	616.4431933575736	600.681	469.24012838482315
KLB_TGGGACTGGAGCATTGCAAG	KLB	163.5183687473201	187.81934707862624	96.20132723133017	168.1208709157019	227.18068463388687	1381.5545787389588
OR2T3_AAGCACTGATTTCACCCTCA	OR2T3	827.4029458614397	719.4692730834473	444.6061339610124	772.2022355294739	644.9621131555263	1798.4630942927608
TNFAIP8L3_TGTGGGTCAACGGATATGCA	TNFAIP8L3	829.8557213926495	580.1194349283376	548.6075688056936	746.6544561256172	1530.581731219831	854.7496762400124
HOPX_ATGTCGGCGGAGACCGCGAG	HOPX	219.11461412140892	287.03	201.50278001156994	162.3520175019278	69.3094	45.35406445355168
DEPDC4_TGACATCTCTTGTCTTAAAG	DEPDC4	662.2493934266464	973.1768588549787	423.8058469920761	791.157	997.2847003419779	1074.5424501303014
GPX1_AAGTAGTACCTTGCCCCGCA	GPX1	1043.2471926079022	2283.368271943783	3827.2528022842703	607.3778522787858	489.01604997463784	312.2452898917596
DDX46_GACATGTTAGCCGCTAACAG	DDX46	50.690694311669226	38.62413992342717	63.700878842367274	11.537706827548169	10.588930215986252	55.82038701975591
MCIDAS_CATCCGGGGAAGAACTTCCG	MCIDAS	613.1938828024503	1097.3799754714896	1501.5207155700857	551.3375619735518	416.8187985020043	2185.7170292423175
PTGDR2_GATCATCGCCTCGAGCCACG	PTGDR2	585.3957601154059	712.6532483910778	954.2131646999505	773.0263574457274	890.4327681624803	2020.0002552774172
GNS_TCAGACAATGGCTATCACAC	GNS	407.161	292.3317256949586	161.20222400925596	444.2017128606045	318.63053649922267	211.07083841845204
OR2G2_AAGCTCAGCCTCGTTAAACG	OR2G2	422.69498321182243	264.31029084855066	1223.3168773605632	403.81973896418594	392.75304801112645	324.45599955233126
FILIP1L_ATAACAGGTCATCTCTTGAG	FILIP1L	457.0338406487596	519.5325487739419	513.5070845456137	325.52815692010904	256.0595852229403	158.73922558743087
APBA2_CAGAGCTGGAGTCCCCATCG	APBA2	265.71734921439514	384.7267270804118	243.10335394944244	384.04081297410335	486.1281599157325	629.7237410666214
SEPT1_CGGAGGAAGGCCACATCTAG	SEPT1	234.64885915240433	194.63537177099573	141.7019549758782	280.2014515261698	284.9384858119937	498.8947089890685
SLC6A15_TGGTTCCAAACATACTGCCA	SLC6A15	444.76996299271065	556.6420165435093	1885.026006559848	200.26162564958608	130.91768267037548	99.43006437894022
MAT1A_TCACAAGCTCAACGCCCGGA	MAT1A	437.4116363990812	432.4388999269983	653.9090215859334	188.72391882203792	247.39591504622427	38.37651607608219
ANKRD34C_GGTCTCATCCTGACGCGTCG	ANKRD34C	179.0526137783155	237.80352815600259	175.50242130039962	235.69886804848403	186.7502238092121	64.54232249159277
ZNF703_AAGATGCTGAGCGCTCACAC	ZNF703	327.8543293383768	246.13422500223197	237.90328220720838	482.1113210082628	397.56619810930204	441.3299348749452
MRGPRX4_GCATCTTCCGGGATCCACAG	MRGPRX4	640.9920054894948	759.6080851607344	1401.42	731.8202616330553	585.2790519381492	2562.5
ADAMTS15_CATGGGGCATGTTGAACACG	ADAMTS15	662.2493934266464	668.728	542.1074791279011	609.8502180275461	520.7828406225966	1421.6754819094083
FANCD2OS_TTGGAAACTCTCATCCAGTG	FANCD2OS	345.0237580568454	323.38250484908633	328.9045376963045	342.83471716143134	310.92949634214176	422.1416768369041
C14orf169_GGATTCGATGCTGCGCAACG	C14orf169	426.78294243050544	415.0201701576096	410.80566763649097	350.2518144077123	454.36136926777374	577.3921282356002
NMRK1_AAACAGTGGCAAAACAACAC	NMRK1	566.591	607.3835336978156	315.90435834071934	507.65910041211947	657.4763034107827	638.4456765384582
CA2_TGATCATAGGAAACAGACAG	CA2	686.7771487387444	1586.6190811682338	1365.0188323364416	500.24200316583847	362.91151740243794	554.7150960088244
CDK11A_CATAGCCATTCAGCAGAAGG	CDK11A	418.6070239931394	245.37688892530204	131.3018114914101	240.64359954600468	154.98343316125334	416.909
HGFAC_CACAACTCACAACTACGACC	HGFAC	945.1361713595101	1094.3506311637698	956.8132005710676	418.65393345674784	575.653	1836.839610368843
OR5D13_GTGGCTGGGTCCTATACATG	OR5D13	494.64306546064324	477.879	488.8067437700019	235.69886804848403	171.34814349505027	469.24012838482315
ZNF484_AGAGCTTGCTTATGATGCAG	ZNF484	717.0280469569985	705.8372236987083	1106.3152631602968	599.1366331162513	640.1489630573507	464.00696710172105
VPS26B_AAAGTCGAAGGCCTGCGACT	VPS26B	601.7475969901379	539.9806228510505	1562.6215585413358	178.83445582699662	109.73982223840298	80.24180634089913
QSOX1_TGGAGTCCCATCATGACACG	QSOX1	494.64306546064324	545.2819753895601	954.2131646999505	427.7192745355357	370.61255755951885	409.9309671763325
TCF19_TATGGAGTTTAGGATCAGTG	TCF19	358.105	401.3881207728706	274.3037844028468	220.8646735559221	224.29279457498154	197.11574166351306
DCP2_GTTCAATCTGAAAACACACT	DCP2	336.0302477757428	259.76627438697096	76.70105819795243	529.9103921509624	599.719	968.1348373738916
GYPC_TGTTCACAGAGCCTGATCCG	GYPC	860.1066196109036	828.5256681613594	2737.837772286234	762.3127725344326	904.872	451.7962574411494
ADAMTS19_TCTGCCTATATACACGGTGT	ADAMTS19	757.09	663.4264033906314	326.30450182518746	519.1968072396676	504.41813028879966	279.10193509877956
EIF4G3_CATGAACCGAATCCTAGATG	EIF4G3	640.9920054894948	672.5144363137907	1567.82	538.1516113134968	434.14613885543633	221.53716098465628
SSX1_TCTACTCACCCTGAATCCTG	SSX1	161.06559321611027	109.81373115484196	351.00484260079924	307.39747476253336	340.77102695083033	434.3523864974757
TGFB1I1_CCCGAGCACTTCGTTTGCGG	TGFB1I1	398.985	373.36668592646265	300.30414311401717	288.44267068870425	347.5094370882761	226.7703222677584
CEP19_TAGATTAAGATAATAGCTGG	CEP19	292.69788005770295	308.2357833104874	794.3109586262531	279.3773296099164	255.09695520330519	115.12954822824656
TESC_TCAGCTGCTTAAATCTCCGA	TESC	389.1737176186218	382.455	776.1107075284339	346.13120482644507	412.00564840382873	730.898
LYZL4_CAAGTGGTGCTTACATCTTG	LYZL4	527.3467392101073	605.1115254670257	204.10281588268697	488.7042963382903	659.402	1355.3887723234482
ATXN7_TAATGTGATTGAAATGCCTG	ATXN7	410.4311055557734	694.4771825447591	161.20222400925596	370.8548623140483	613.1953225075675	296.5458060424533
RNF213_GCAACATCTGAAAAAACACG	RNF213	322.13118643222055	237.80352815600259	180.70249304263368	566.1717564661137	493.8292000728134	369.8100640058829
PTH2R_TTAGTGCTGGAGACATCAAG	PTH2R	588.6661274903523	755.0640686991547	616.2085014547365	615.6190714413202	652.6631533126072	427.3748381200062
BAD_TGGGGTACTTACCTCCATGA	BAD	230.56089993372132	215.84078192503418	231.4031925294158	72.52272863030278	43.31835088358012	115.12954822824656
CDC42SE2_TACTTCATACTTACAGGCTG	CDC42SE2	458.66902433623284	427.8948834654187	731.9100977194444	298.3321336837455	451.4734792088684	195.3713545691457
FAM69B_AAGGATGTAACCATCAAGTG	FAM69B	797.97	1235.2151414727396	1758.9242668106717	472.2218580132215	479.3897497782867	383.7651607608219
TRPM1_AGGCTGATGTGGTAATCAGG	TRPM1	576.4022498343033	1089.0492786252603	956.8132005710676	470.5736141807146	841.3386371610895	434.3523864974757
C14orf39_AAAGTCCATTTAGTAAGTGA	C14orf39	366.281	318.0811523105767	215.8029773027136	322.2316692550953	264.7232553996563	329.68916083543337
TP53I3_CCAGGGACACTGGAAGATCG	TP53I3	383.4505747124656	211.29676546345453	250.90346156279355	142.57309151184523	103.00141210095718	57.56477411412328
FZR1_GAGGGCCACACGGCACGCGT	FZR1	245.27755312098012	139.3498381551098	110.50152452247384	223.33703930468243	68.34673139409308	71.51987086906226
PNMA5_AAAGGTGGGGATCTAACTTG	PNMA5	408.79592186830024	407.44680938831016	906.1125010842854	961.7502762677652	875.9933178679536	915.8032245428705
CCDC179_AACACCTAAAGAAAGAGAAG	CCDC179	486.4671470232773	735.3733306989761	590.2081427435661	265.36725703360787	314.7800164206822	197.11574166351306
GJC2_GTCGCGCCCTACTGAAAAGA	GJC2	729.2919246130476	608.1408697747455	1376.718993756468	451.61881010688546	363.87414742207307	587.8584508018045
CCL5_TCAAGACCAGGACTTACATG	CCL5	630.363	1942.5670373253076	378.3052192475281	447.4982005256183	379.2762277362349	591.3472249905392
MMP27_AAGGGACCATCAAAATAGCG	MMP27	245.27755312098012	184.79000277090645	201.50278001156994	214.27169822589457	181.93707371103653	184.90503200294145
PKP1_GAGCCCTGAGTAGTTACGCA	PKP1	708.8521285196326	706.5945597756382	991.9136848311475	423.5986649542685	454.36136926777374	266.891
ELP5_AGGATCTGTCCTCTTGCACA	ELP5	977.0222532652375	860.334	566.8078199035128	1368.0423809807114	2284.321036594125	1669.3784493095752
ZNF775_GCCAGAAGCCCAACTTGACG	ZNF775	412.0662892432466	604.3541893900957	258.70356917614464	549.689	869.2549077305079	844.2833536738082
DBN1_TGAACATCAAGTCCTCTGCA	DBN1	562.5031884907811	892.1418986234746	387.4053447964377	558.7546592198328	539.0728109956638	676.8221926145404
WDR45_AATAAGGGTACCCTTCTGGG	WDR45	538.7930250224197	751.277	487.5067258344434	613.9708276088134	503.45550026916453	591.3472249905392
TIMM9_TGTAGTTTAAGGAATTTCTG	TIMM9	284.5219616203369	391.54275177278134	466.70643886550715	234.8747461322306	112.62771229730832	150.01729011559402
PLEKHB1_ACTGTGAACCTACGGGAAGG	PLEKHB1	224.83775702756512	206.75274900187486	347.1047887941237	353.5483020727261	272.4242955567372	350.62180596784185
CD302_TGCCTAGTAGGATATCATCT	CD302	546.151	399.87344861901073	734.5101335905614	1181.7908279074338	1398.7014185298203	2778.808641327224
MRAP_CACCCAGAATGCGATCACGA	MRAP	232.19608362119453	282.4863566948693	232.70321046497432	415.3574457917341	403.3419782271127	242.46980611706473
CBLC_GTCCACAGTACTTTCCCCCG	CBLC	573.1318824593569	1245.0605104728288	345.8047708585652	450.79468819063203	370.61255755951885	242.46980611706473
SIGLECL1_GGGTGTGGGAATCCCATGGA	SIGLECL1	200.3100017154671	277.1850041563597	2021.527889793492	147.51782300936588	161.72184329869913	134.31780626628768
MEIG1_CTGTACAGATTTCAACAAGC	MEIG1	331.1246967133232	211.29676546345453	184.60254684930925	295.8597679349852	266.64851543892655	617.5130314060498
AP1G1_GGTATGCACCTTCCAAACGA	AP1G1	466.84494277359886	384.7267270804118	479.7066182210923	341.1864733289244	193.4886339466579	247.70296740016687
DHRS4L2_GCTGGGCCTCAACAATACCC	DHRS4L2	237.91922652735073	179.48865023239685	76.70105819795243	228.28177080220306	247.39591504622427	1709.4993524800248
OR10K2_ACTCAGTGCTAATGGGACAT	OR10K2	640.9920054894948	711.1385762372179	495.3068334477945	235.69886804848403	196.37652400556323	137.8065804550224
IARS_GCTTGTTGACAACTATGTGA	IARS	51.50828615540583	52.25618930816617	3.9000538066755475	49.44731497520644	23.103120471242732	13.955096754938978
SLC39A5_GCTGTCGATCTGATAAAGCA	SLC39A5	250.18310418339973	179.48865023239685	184.60254684930925	161.52789558567437	156.90869320052354	516.3385799327422
C9orf106_CCATCTTGGCCATGGCACCC	C9orf106	359.74041124410417	452.1296379271769	313.3043224696023	295.8597679349852	470.7260796015707	76.75303215216438
TAS2R14_AAAGTGGAGGGTTAAAAAGG	TAS2R14	536.3402494912099	569.5167298513182	669.5092368126357	581.8300728749291	455.32399928740887	476.2176767622926
FATE1_ACTGAATCATGGACGCCAAG	FATE1	451.31069774260345	465.00435123498596	457.60631331659755	294.21152410247834	254.13432518367006	380.2763865720872
RPS18_AAAGGATGGAAAATACAGCC	RPS18	167.60632796600308	131.0191413088804	150.80208052478784	134.33187234931083	70.27199143336331	87.2194
ATG3_GTAGATACATATCACAACAC	ATG3	156.16004215369068	116.62975584721146	20.800286968936252	223.33703930468243	198.30178404483345	101.17445147330758
SIGLEC1_GTCACCCACAGAGTACACTC	SIGLEC1	280.43400240165397	290.0597174641688	239.2033001427669	279.3773296099164	313.8173864010471	650.6563861990298
ABCG8_CTCAAACCAAGGGACCTGAG	ABCG8	587.0309438028792	507.41517154306285	864.512	672.4834836628075	702.7199143336331	1372.832643267122
C21orf58_GGAGCAAGAACGGCAGAACG	C21orf58	85.84714359234304	233.2595116944229	214.50295936715509	79.11570396033031	80.86092164934956	94.19690309583811
OASL_AATCCTCAATGATTGCATTG	OASL	937.7778447658807	1106.468008394649	1249.3172360717335	829.8907696672147	1409.2903487458066	791.952
CPB2_ATACCTTTAAAACATAGAGT	CPB2	412.0662892432466	355.9479561570739	859.3118554041789	528.2621483184555	663.2520835285934	451.7962574411494
COASY_GATGACATCAAAAGTCAAGG	COASY	328.67192118211335	237.04619207907263	132.6018294269686	817.5289409234132	1138.7913132283397	368.06567691151554
MPHOSPH10_GAGGAGGAAGTGTCCGACAT	MPHOSPH10	263.26457368318535	461.9750069272662	219.70303110938917	126.09065318677642	87.59933178679536	94.19690309583811
NPC1L1_CCTCAACAATTACCCTGCCG	NPC1L1	866.6473543607965	1747.1743294773821	3448.9475830367423	426.89515261928227	506.34339032806986	2088.0313519577444
SFRP2_ACGGTCGCACTCAAGCATGT	SFRP2	778.3474352372436	568.0020576974584	1190.8164289716003	686.4935562391161	642.0742230966209	1681.5891589701469
STOX2_AGGTCGATGGATAACTCCAA	STOX2	343.3885743693722	290.0597174641688	232.70321046497432	329.64876650137626	369.6499275398837	207.5820642297173
SLC33A1_AGTTAACGCCCAACCATCGA	SLC33A1	800.4224150181318	702.0505433140586	666.9092009415186	637.0462412639097	486.1281599157325	235.49225773959526
SRSF2_TCGAGCGGCTGTAGCGAGAT	SRSF2	365.4635541502604	540.7379589279803	395.2054524097888	371.67898423030175	311.8921263617769	176.1830965311046
MEF2D_GATGACTGCACTCACCAACA	MEF2D	914.8852731412559	1218.5537477802807	1800.5248407485444	804.343	1650.9104836742204	14605.753141138008
PRRC2B_AAGGAACTCGAGGTTCAAGG	PRRC2B	816.7742518928638	647.5223457751026	1220.7168414894463	648.5839480914578	801.8708063560498	336.66670921290284
HIF1AN_CAAACGCTCAATGACACTGT	HIF1AN	510.17731049163865	500.59914685069333	750.1103488172636	519.1968072396676	368.6872975202486	610.5354830285803
OCM_GCAGCGCTCCAGGAATGCCG	OCM	168.4239198097397	156.01123184756858	157.3021702025804	128.56301893553675	94.33774192424116	48.842838642286424
TIGD4_TAAGTGCAGTAATGGTTGGC	TIGD4	340.9357988381624	319.5958244644366	296.40408930734156	340.362	255.09695520330519	120.36270951134868
STX5_CACTGCTTTATCATCAAAGA	STX5	352.3820846504748	473.33504808121535	733.2101156550029	327.17640075261596	287.826	307.0121286086575
RARB_GTGTTATTAATAAAGTCACC	RARB	451.31069774260345	374.88135808032257	1375.4189758209097	243.94008721101844	272.4242955567372	743.1089022005006
QRICH2_CAACCTGGAATGGACCAGCG	QRICH2	369.5515133689434	948.9421043932205	1467.7202492455642	293.3874021862249	355.21	3228.860511674006
CACNA1C_GATGGGGCAAACGCTCTCGG	CACNA1C	525.7115555226341	435.4682442347181	399.10550621646433	692.2624096528901	737.3745950404972	397.72025751576086
SLC25A31_AGCTGTGTCCAAGACAGCGG	SLC25A31	174.9646545596325	111.32840330870185	63.700878842367274	125.26653127052298	923.1621888300742	68.03109668032752
CYS1_GGAGCAGCCGGACTCTGAGG	CYS1	856.8362522359572	979.2355474704183	794.3109586262531	436.78461561432357	435.10876887507146	1378.0658045502241
RBPMS2_TGGGTTTAATGTCCACAGGG	RBPMS2	656.5262505204902	843.6723896999582	656.5090574570504	436.78461561432357	484.20289987646225	631.4681281609887
CLYBL_TTGTGCAGTGCTCGACTGTG	CLYBL	438.22922824281784	446.82828538866727	274.3037844028468	570.2923660473809	587.2043119774195	209.32645132408467
CTSV_ACAATGGGGAATACAGCCAA	CTSV	246.09514496471672	162.06992046300812	33.80046632452141	309.8698405112937	295.52741602797994	291.31264475935114
METAP1D_TTAAACTCTTCCCAGCCAAG	METAP1D	377.7274318063094	409.719	646.1089139725823	714.5137013917331	915.4611486729933	390.7427091382914
PPP1CC_AAGCAACTACCTGTTTCTTG	PPP1CC	530.6171065850536	545.2819753895601	487.5067258344434	597.4883892837445	973.2189498511001	2820.673931592041
SEZ6_GTCGCAGCTGAACTCCACAG	SEZ6	668.7901281765392	563.4580412358787	560.3077302257203	516.7244414909073	1052.1546114611795	505.87225736653795
SLC47A2_AGCCCCAACAAGAAGCACGT	SLC47A2	782.4353944559266	591.4794760822867	592.8081786146831	476.3424675944887	397.56619810930204	441.3299348749452
ZNF703_CACTCTGACTGCAAGAACGG	ZNF703	305.77934955748856	301.41975861811795	738.41	379.92020339283613	268.57377547819675	579.1365153299676
CETN3_GATTATGACAGAGAAGCCAC	CETN3	349.929	243.86221677144215	176.80243923595813	618.916	854.8154574359811	2021.7446423717845
CTSZ_CAGCACATCCCCCAATACTG	CTSZ	883.8167830792651	1078.446573548241	1921.4265087554863	562.0511468848465	711.3835845103491	2525.872512643955
HIBCH_TGTGCCGGGGGTGATATCAG	HIBCH	362.193	348.3745953877745	282.1038920161979	69.22624096528902	86.63670176716025	19.188258038041095
WDR49_TTAGCAACCTCTGGTAATCA	WDR49	329.49	301.41975861811795	518.7071562878477	365.08600890027424	371.575	1135.5959984331594
CCDC173_GAAGAAGAAATATACAAACA	CCDC173	420.24220768061264	674.0291084676506	1066.014707157983	177.18621199448975	127.06716259183503	66.28670958596015
B3GAT1_TGTAGGTGGGCGTCACCACG	B3GAT1	775.8946597060338	771.7254623916135	738.41	635.3979974314027	487.09078993536764	1133.851611338792
ANKRD20A2_GGATCTTCTACTTCAGTGCT	ANKRD20A2	511.81249417911187	457.4309904656865	1368.918886143117	602.4331207812651	602.6063922915813	587.8584508018045
MYO18B_ATGGCCAGTCCTTGACTGCG	MYO18B	550.2393108347321	625.5595995441341	965.9133261199772	787.0364300220358	1414.1034988439822	683.7997409920099
ANKRD31_TACATCACCAGAAAGCACCC	ANKRD31	235.46645099614094	241.5902085406523	1410.5194600809896	232.40238038347027	265.6858854192914	50.58722573665379
ITIH2_CTTACTATACCTGATATCTC	ITIH2	582.1253927404595	1279.8979700116063	1323.418258398569	379.0960814765827	381.2014877755051	109.89638694514446
OR2F1_CAGCTGAGGGACTACACTTG	OR2F1	847.8427419548547	817.9229630843402	813.8112276596308	907.3582297950381	987.6584001456268	1119.896514583853
UBE2O_GACTTCGTGGTAGATAAGCG	UBE2O	466.84494277359886	374.88135808032257	717.6099004283006	131.03538468429707	80.86092164934956	47.098451547919055
DUOXA1_TGAGACCATCAATTACAACG	DUOXA1	294.33306374517616	227.20082307898335	88.40121961797907	342.83471716143134	272.4242955567372	1118.1521274894856
RARG_AAGCATGGCTTGTAGACCCG	RARG	640.9920054894948	15398.157116139631	1378.0190116920267	475.5183456782353	444.7350690714226	655.89
PRKD3_ATAAATAGTGATAGTAGTCG	PRKD3	556.7800455846249	673.2717723907207	393.9054344742303	261.2466474523407	261.83536534075097	160.48361268179826
RABL3_ATCCCATAATTCTATGTAGT	RABL3	756.2724554563554	748.2480440067852	1281.8176844606965	421.1262992055082	471.6887096212058	683.7997409920099
CT47A10_TGAGTTGACGGTTCTCTATG	CT47A10	537.1578413349465	688.4184939293195	799.5110303684872	337.06586374765726	369.6499275398837	308.7565157030249
PRC1_ACTACAAAAGTTGCTACGGC	PRC1	469.29771830480865	249.92090538688169	65.00089677792579	427.7192745355357	438.9592889536119	66.28670958596015
KIF14_AAGAGATACTCCTATAAGTG	KIF14	129.17951131038288	99.21102607782274	50.70069948678211	192.8445284033051	150.17028306307776	432.60799940310835
DEC1_TCTTGCCGTGTTACACATGA	DEC1	661.4318015829098	564.2153773128086	644.8088960370238	657.6492891702457	633.411	470.9845154791905
LRP4_ATAGCGCTAACAAATTTACG	LRP4	430.0533098054518	337.7718903107553	163.802	256.30191595482006	262.7979953603861	109.89638694514446
C11orf86_AGGGCGCTAAGCCTCAGACA	C11orf86	993.3740901399696	1036.035753240164	1051.7145098668393	843.9008422435232	827.8618168861979	1540.2938043263898
ARFGEF1_CATATATCCCAAGAACACGA	ARFGEF1	219.93220596514553	218.11279015582403	280.8038740806394	272.7843542798889	385.05200785404554	62.7979
CLDN20_GAAATGTACTCGCTTAGGAG	CLDN20	421.8773913680858	331.7132016953157	280.8038740806394	238.17123379724435	184.82496376994186	143.03974173812452
BRIP1_AGTTACCGACTACCTCAGGA	BRIP1	326.21914565090356	331.7132016953157	93.60129136021314	268.66374469862166	238.73224486950824	219.7927738902889
GPATCH1_CAGGTTCACTCACGCCAAGG	GPATCH1	126.72673577917307	162.06992046300812	78.00107613351095	35.43724239889795	29.84153060868853	10.466322566204234
OLA1_TGGATTGCCAAATGTTGGGT	OLA1	469.29771830480865	418.8068505422593	523.9072280300818	703.8001164804383	766.2534956295506	1695.5442557250858
GPR148_TACATCCTACCACCAAGCAT	GPR148	525.7115555226341	496.8124664660436	1067.3147250935415	427.7192745355357	321.518	427.3748381200062
XPNPEP3_GCTCCATCAGTGCCAGATCG	XPNPEP3	293.5154719014396	380.1827106188322	678.6093623615452	244.76420912727187	217.55438443753573	254.68051577763634
PCMT1_GGCGGCGACGGCAGTAACAG	PCMT1	352.3820846504748	279.4570123871495	638.3088063592312	42.03021772892547	29.84153060868853	19.188258038041095
KRT35_ACTCGGTTCAGGTCAACAGG	KRT35	699.0410263947933	767.1814459300338	391.30539860311325	697.2071411504108	1521.918061043115	1224.5597402458952
ZRANB1_GAGTCCCGCTTCGTAGCAGG	ZRANB1	722.7511898631548	695.2345186216891	457.60631331659755	871.0968654798868	797.0576562578742	1685.0779331588817
SRRM4_AAGAGCCGGGAGCTCAACAG	SRRM4	1013.8138862333846	1230.6711250111598	2132.029414315966	805.991	679.6167938623904	680.3109668032752
PDZD2_ACTGGTATTGAAGTTCGGGG	PDZD2	488.9199225544871	396.84410431129095	516.1071204167307	1137.2882444297481	1839.5859675227025	1008.2557405443412
NMNAT3_AAACATGCGCAGGTGCATGT	NMNAT3	722.7511898631548	880.7818574695254	1589.9219351880647	642.8150946776838	508.2686503673401	390.7427091382914
EIF3J_TAAAGTCATCTCTTGAAGAT	EIF3J	490.55510624196023	314.294	452.4062415743635	486.232	317.6679064795876	375.043
ZSCAN26_AAAGAAACAAAAAATACTTG	ZSCAN26	139.80820527895867	141.62184638589963	10.400143484468126	126.91477510302987	125.1419025525648	584.3696766130697
CEACAM7_CGAGAGACAATATACCCCAA	CEACAM7	497.9134328355897	755.0640686991547	1445.6199443410694	372.5031061465552	309.00423630287156	261.6580641551058
L3MBTL3_ATACCAACTCGAAAGCCCGA	L3MBTL3	267.35253290186836	199.1793882325754	139.10191910476118	248.8848187085391	164.60973335760445	167.46116105926774
CFL1_TGATGCAACCTATGAGACCA	CFL1	287.79232899528336	325.65451307987615	182.0025109781922	295.03564601873177	829.7870769254681	692.5216764638468
SEPN1_GAGCAAAGATGGCTTCCTAG	SEPN1	178.2350219345789	96.18168177010295	339.3046811807726	165.64850516694156	246.43328502658915	233.7478706452279
WARS2_ACTACCAAGCAGAAGCACGA	WARS2	877.2760483293723	533.165	451.106	866.9762558986196	535.2222909171232	218.04838679592154
PCDHB6_GGAAATTCAGTCTTATGACG	PCDHB6	422.69498321182243	322.62516877215637	496.607	269.4878666148751	293.60215598870974	464.00696710172105
EPM2A_ATCATAGTGTCTGGAGTCAT	EPM2A	381.8153910249924	332.4705377722457	598.0082503569172	272.7843542798889	251.24643512476473	383.7651607608219
TMEM129_CCAACGAGTTCCACGCGGCG	TMEM129	287.79232899528336	330.1985295414558	206.703	295.03564601873177	730.6361849030515	184.90503200294145
SON_GGTTGAAGGACTGACACCGC	SON	160.2480013723737	119.65910015493124	80.60111200462798	130.21126276804364	80.86092164934956	47.098451547919055
BTNL9_CCGGAGTCAGACCTTCAATG	BTNL9	620.5522093960798	506.6578354661329	244.40337188500095	721.1066767217606	838.4507471021842	1105.941417828914
ECH1_CTGACAGGCTCCAACTACCC	ECH1	862.5593951421134	1098.1373115484196	676.0093264904282	521.6691729884279	625.71	1273.4025788881818
RAD21_AAGTGTTGTTTGATCAGTCA	RAD21	609.1059235837673	624.0449273902743	553.8076405479277	1047.458955558123	853.853	966.3904502795242
SPEN_GTTTGCCTACCTCGTGAACG	SPEN	577.2198416780399	1370.7782992431996	4553.96	350.2518144077123	324.4063166170334	573.9033540468655
C17orf51_TGCAGCCGAGAGGCCCACAC	C17orf51	404.70796264961723	341.55857069540497	578.5079813235395	559.5787811360863	596.8306121737705	249.44735449453424
VTCN1_AACCTTGAGTATAAAACTGG	VTCN1	450.4931058988668	331.7132016953157	253.50349743391058	346.13120482644507	343.65891700973566	519.8273541214769
IRF2BPL_GCGGTGGCGGGTACTCGAAG	IRF2BPL	635.2688625833385	1077.6892374713111	1062.1146533513074	621.3879248550943	643.9994831358912	823.3507085413997
GLUD2_GAAGACTTCAAATTGCAACA	GLUD2	590.3013111778255	1004.9849740860363	338.0046632452141	510.9555880771332	648.8126332340668	1219.3265789627933
TNFRSF9_ACACTGCCTGCATATGTCAC	TNFRSF9	667.155	599.0528368515861	1068.61	676.6040932440748	620.8963626646484	1835.0952232744755
BANF1_CCAAAAGCACCGAGACTTCG	BANF1	799.6048231743953	689.1758300062495	838.5115684352427	891.6999133862228	1077.1829919716924	1203.6270951134868
GAGE2A_GCTCAGGAGGGACAGGATGA	GAGE2A	273.89326765176116	948.1847683162905	754.0104026239392	663.4181425840197	661.3268234893233	1552.5045139869612
ZDHHC21_ATATGTCCTTCTTCATAGTG	ZDHHC21	314.77285983859116	372.6093498495327	438.10604428321983	454.91529777189925	389.8651579522211	575.6477411412328
KDELR3_GGAAGGAAAGGCCAATGACT	KDELR3	264.89975737065856	228.71549523284324	158.60218813813893	231.57825846721684	128.99242263110526	483.1952251397621
C3orf14_ACCTCAAGAGAAACCACCTC	C3orf14	646.7151483956509	531.65	1173.9161958093398	769.7298697807136	953.0037194387627	1350.1556110403462
FAM196A_GCGGTTTAAGGATATCTGCG	FAM196A	277.16363502670754	224.1714787712636	161.20222400925596	423.5986649542685	4310.66	484.93961223412947
ALG9_GATATCGTTGAAACACAAAG	ALG9	389.9913094623584	390.0280796189214	735.81	863.6797682336058	1188.8480742493657	4427.254445504391
NUP133_GGGACAGACTCAGCCCACCG	NUP133	224.83775702756512	199.1793882325754	85.80118374686204	235.69886804848403	235.8443548106029	55.82038701975591
ALPP_CCCGGACTTCTGGAACCGCG	ALPP	706.3993529884227	812.6216105458304	690.3095237815719	567.8200002986206	461.0997794052195	413.41974136506724
CMC1_TTCTTATGGTAGTAAAATGC	CMC1	300.05620665133233	404.4174650805904	486.2067078988849	286.79442685619733	250.2838051051296	125.5958707944508
GAST_GCCCAGCCTCTCATCATCGA	GAST	94.84065387344565	116.62975584721146	58.50080710013321	213.44757630964114	292.6395259690746	163.972
ZNF132_GCTAACTCCTGTGACATGTG	ZNF132	509.35971864790207	506.6578354661329	1462.5201775033302	591.7195358699704	627.6347728020942	1189.6719983585479
SPOCK2_GGATGACTATATCAAGAGCT	SPOCK2	589.484	536.9512785433307	452.4062415743635	347.77944865895194	367.72466750061346	767.5303215216438
CHMP3_ACATGAACTCAGTGCTCATG	CHMP3	264.0821655269219	310.50779154127724	260.00358711170315	242.29184337851154	300.3405661261555	218.04838679592154
ZG16_CATTCTGGCAACCAGTTGGA	ZG16	247.73032865218994	301.41975861811795	423.8058469920761	150.81431067437964	155.94606318088844	279.10193509877956
RNF150_AGACAAACACAACCGAAGTG	RNF150	736.65	836.0990289306587	1823.9251635885976	605.7296084462789	927.0127089086146	512.8498057440074
FAM133B_TTTATGTAGGATAAGAAACA	FAM133B	450.4931058988668	361.2493086955835	491.40677964111893	328.0005226688694	315.74264644031734	1407.7203851544693
ARHGAP26_TGAAGATGAACGGATACGGA	ARHGAP26	228.10812440251152	6750.136453676596	419.90579318540057	328.8246445851228	431.258	315.73406408049436
DPF2_TGGATGGAAAAGCGACACCG	DPF2	506.08935127295564	312.77979977206707	149.5020625892293	538.1516113134968	350.39732714718144	378.5319994777198
RRAD_GTGTACTCAGTGACGGACAA	RRAD	630.363	767.9387820069637	924.3127521821046	590.8954139537169	576.6153817614332	460.51819291298625
ZNRF4_CGAAGGTGCAGTCGTAGCGG	ZNRF4	773.442	867.1498080847865	404.3055779586984	310.69396242754715	233.91909477133265	125.5958707944508
GMDS_ACTGCGGACGTTGACGGAGT	GMDS	483.19677964833085	434.71090815778814	244.40337188500095	306.57335284627993	280.1253357138181	214.55961260718678
SNIP1_CATCGCCAGAGGAATGACGT	SNIP1	365.4635541502604	330.1985295414558	163.802	298.3321336837455	190.60074388775254	141.29535464375715
B9D1_AGATGTGTTCGGGAACGATG	B9D1	429.23571796171524	433.1962360039283	344.50475292300666	399.6991293829187	286.86374585126396	301.7789673255554
CASP6_GTTGGACACCAACATAACTG	CASP6	270.62290027681473	229.4728313097732	136.50188323364415	323.05579117134874	284.9384858119937	211.07083841845204
TMEM39B_GGGGTACTCACGGATAGCAG	TMEM39B	86.66473543607965	127.23246092423068	66.3009	147.51782300936588	315.74264644031734	129.08464498318554
PUS7L_CTGCCTATTGAGAATTCAGG	PUS7L	461.93939171117927	493.78312215832386	390.00538066755473	377.44783764407583	312.855	1011.7445147330759
AKR1B1_TGTTTAAGATCATCTCCACC	AKR1B1	779.9826189247168	819.438	361.40498608526735	370.8548623140483	452.4361092285035	598.3247733680087
GIMAP5_TGGAGGGCGTGTCAACCACC	GIMAP5	741.5558022690966	780.0561592378428	731.9100977194444	887.5793038049555	1137.8286832087047	1801.9518684814955
CCNA1_AGATGAATCTACCAGCATAG	CCNA1	261.62938999571213	253.70758577153143	356.2049143430333	553.8099277223122	558.3254113883661	514.5941928383749
INPP5A_CAGTGCAAGGCCATGAAGTG	INPP5A	729.2919246130476	936.8247271623414	799.5110303684872	386.5131787228637	296.49004604761507	331.43354792980074
PLA2G4A_CACACCAGAGAATCCCACCA	PLA2G4A	848.6603337985913	1235.2151414727396	1359.8187605942076	461.50827310192676	485.1655298960974	861.7272246174819
SLC26A11_GAAGCCTTTAATGACGGGGT	SLC26A11	398.1672278997244	413.5054980037497	507.00699486782116	231.57825846721684	612.2326924879324	924.5251600147074
RFX1_GGCAAGCACCAGCTACTACG	RFX1	644.2623728644411	667.9704198522111	1053.0145278023977	487.05605250578344	395.6409380700318	413.41974136506724
SKA2_CAACAGCAACTGGTTTAAAG	SKA2	415.33665661819305	259.76627438697096	335.40462737409706	289.2667926049577	464.95	605.3023217454781
ZDHHC22_GGCCTGCCTCTACTCCATGG	ZDHHC22	655.7086586767535	888.3552182388249	2324.432068778626	477.9907114269956	446.6603291106928	694.2660635582141
NHSL1_TGCTAAATGCGGCTTCAGGG	NHSL1	165.15355243479328	213.56877369424436	39.000538066755475	176.3620900782363	81.82355166898468	17.443870943673723
RIMBP3B_TACACCTGCAGCAAGTCCCA	RIMBP3B	647.5327402393875	528.6205816971013	861.912	683.1970685741023	1364.0467378229564	704.7323861244184
SLC26A2_TTACACAGTCAAAGCAAACC	SLC26A2	703.1289856134764	1011.0436627014759	2366.0326427164987	728.5237739680415	987.6584001456268	539.016
MPI_GTTCCAACAGCGAAGTGGCG	MPI	451.31069774260345	617.9862387748348	678.6093623615452	459.03590735316646	383.1267478147753	209.32645132408467
METTL20_TGCTTCGCAGAGCCTGCAAG	METTL20	550.2393108347321	680.8451331600202	542.1074791279011	776.3228451107411	826.8991868665628	519.8273541214769
SPRN_CGGCCTCACGCGCACCCTCG	SPRN	766.0835575811946	766.4241098531039	2172.3299703182797	738.4132369630828	902.9469584177368	2775.3198671384894
RNASE6_GCATTGTCTGCAAAAATCGT	RNASE6	337.66543146321595	267.33963515627045	284.70392788731493	412.0609581267203	445.6976990910577	64.54232249159277
GRHL2_AGGTCAACTTACCAATGTCA	GRHL2	670.4253118640123	536.9512785433307	1705.6235314527726	246.41245295977876	231.03120471242732	139.55096754938978
CLN8_ACCTGGACTATGCATCCTGG	CLN8	787.3409455183462	720.2266091603773	526.5072639011988	754.8956752881517	540.0354410152988	388.998
TMEM55B_TCTGCAAAGTGACATCCCAA	TMEM55B	390.809	483.1804170813046	1170.016142002664	241.4677214622581	256.0595852229403	134.31780626628768
GIMAP1_GGTCTGTGCCTTTGATAACC	GIMAP1	327.8543293383768	345.3452510800547	490.1067617055604	237.34711188099092	180.01181367176628	305.26774151429015
ZNF566_GGATGGATGGTGACTCAAAG	ZNF566	368.73392152520677	326.4118491568061	1488.5205362145005	426.89515261928227	180.01181367176628	359.3437414396787
TSPYL6_TCCTGGCTTCTCATCCACTG	TSPYL6	493.82547361690666	480.1510727735848	552.5076226123692	801.0465025983443	1003.0604804597887	1500.17
PKN1_CGTGGTGCTTCCCGACCCGG	PKN1	415.33665661819305	274.9129959255699	224.90310285162323	164.82438325068813	113.59034231694343	277.3575480044122
RASSF7_CGCTCAGTGGCAGATGCCAT	RASSF7	441.4995956177642	1237.4871497035294	204.10281588268697	474.69422376198185	615.1205825468378	525.0605154045791
TBC1D23_AGACTCCTATGCACTCAACT	TBC1D23	421.0597995243492	656.6103786982619	504.40695899670413	554.6340496385656	594.9053521345004	2447.3750933974234
FCRL3_GAATCGGAACTTACTTCTCA	FCRL3	410.4311055557734	552.0980000819295	683.8094341037793	250.53306254104595	179.04918365213118	263.4024512494732
OR5AC2_AAATTAGAACTATCAGTCCA	OR5AC2	468.4801264610721	326.4118491568061	344.50475292300666	716.162	715.2341045888896	903.5925148822988
NFAT5_CAGGCCTGATAAAATCCATG	NFAT5	643.4447810207046	586.935	1491.1205720856176	560.4029030523396	12472.79716441217	1791.4855459152914
SNUPN_TGGACTTGTACTGGGATAGG	SNUPN	619.7346175523431	700.5358711601987	302.9041789851342	823.2977943371873	559.2880414080012	169.2055481536351
PSG6_ATTACATCATATGTAGTACA	PSG6	1281.9840109789895	1588.1337533220938	1632.8225270614957	713.6895794754796	508.2686503673401	914.059
FAIM2_GGTGACTGAGAGGCAGACAA	FAIM2	395.7144523685146	1118.585385625528	586.3080889368906	252.18130637355284	286.86374585126396	216.30399970155418
MPP4_ACCAGAATGATGCCCTCTGG	MPP4	829.0381295489128	817.1656270074102	3022.541700173549	630.4532659338821	646.8873731947965	1231.537288623365
CLK3_TAGGCCATGTGCCGGACATG	CLK3	1043.2471926079022	1320.0367820888932	1755.0242130039962	864.5038901498592	897.1711782999262	518.0829670271096
STAU2_AGGCAGTATAACTCCAACTG	STAU2	386.721	509.6871797738527	98.8014	452.44293202313895	391.7904179914913	333.1779350241681
MKI67_CTCATGAAAGACACGGCACG	MKI67	1196.954459230383	1401.8290783973273	2739.137790221793	566.9958783823672	548.6991111920149	413.41974136506724
LRRCC1_AAGGGAACTAACTCATCGAT	LRRCC1	901.8038036414703	967.8755063164691	2072.2285892802743	381.56844722534305	366.7620374809784	174.4387094367372
FOXD3_CAGGTTGCGATAGCCCCGCG	FOXD3	171.6942871846861	187.81934707862624	689.0095058460133	150.81431067437964	161.72184329869913	408.18658008196513
CDC42EP4_TTCCGCCACACCATGCACGT	CDC42EP4	662.2493934266464	777.7841510070531	379.6052371830866	512.6038319096401	1001.1352204205184	467.4957412904558
PRKRIR_AGATGGAATAACTATATAGC	PRKRIR	610.7411072712405	561.9433690820189	352.30486053635775	511.77970999338663	522.7081006618669	614.024
POU4F3_CACGCTGCTCATGGTATGGT	POU4F3	610.7411072712405	606.6261976208856	488.8067437700019	811.7600875096391	902.9469584177368	1140.8291597162615
LENG9_AGCCCACCGAGAAGTCGGCG	LENG9	255.90624708955593	327.927	146.90202671811227	304.92510901377307	442.8098090321524	2873.005544423062
CYB5B_ATGCTAAAGCAGTACTACAT	CYB5B	797.1520476431854	773.2401345454733	646.1089139725823	808.4635998446253	1123.389232914178	781.4854182765828
RBMX2_AAAAGAGAAAGCCGACCGGG	RBMX2	714.5752714257887	727.7999699296766	1762.8243206173474	942.7954721939361	8091.867945052767	617.5130314060498
MARCH1_GCGAACACCCGAGATCTCAG	MARCH1	149.61930740379788	106.02705077019223	1531.4211280879315	349.42769249145886	331.14472675447917	542.5043863482528
DCLRE1C_GGAGACTTCAGATTGGCGCA	DCLRE1C	946.7713550469833	966.3608341626092	1045.2144201890467	545.5687085597777	534.2596608974882	422.1416768369041
GADD45A_GCAGCAAAACGCCTGGATCA	GADD45A	372.0042889001532	383.21205492655196	308.10425072736825	328.8246445851228	430.2956187768959	629.7237410666214
CT45A9_GATAGGATGATGCAGAAACC	CT45A9	141.44338896643188	135.56315777046007	318.50439421183637	418.65393345674784	558.3254113883661	273.86877381567746
CDK18_AGCCTCTTGCTGACGTCCTG	CDK18	268.9877165893415	390.7854156958514	627.9086628747631	320.58342542258845	376.3883376773295	102.91883856767497
MTHFD1_AGGGGAGTGGATCAAACCTG	MTHFD1	208.4859201528331	131.77647738581035	149.5020625892293	238.17123379724435	171.34814349505027	183.16064490857408
GNB5_GGTCTTTACCCCAGACACGA	GNB5	34.33885743693722	37.10946776956728	20.800286968936252	215.09582014214803	323.44368659739825	153.50606430432876
NPAS1_CAGGTGCTGCTCGAAGACTT	NPAS1	304.14416587001534	166.6139369245878	75.40104026239392	244.76420912727187	258.94747528184564	1252.4699337557734
RDH8_CCGGAGATCAACACAGTCCG	RDH8	462.75698355491585	534.6792703125409	507.00699486782116	374.9754718953155	395.6409380700318	1526.3387075714506
CEACAM18_GGGAAACTACACTGTTCGGG	CEACAM18	603.3827806776111	580.8767710052674	863.2119092108544	745.8303342093639	1241.792725329297	962.9016760907895
ACTL7A_ATCGCAAGGAGACATTCGTG	ACTL7A	997.4620493586525	917.8913252390928	2090.4288403780934	1156.2430485035773	1153.2307635228665	1648.4458041771668
SCN7A_GCCAGTTCCATGGATCACCG	SCN7A	546.151	551.3406640049997	278.20383820952236	602.4331207812651	460.1371493855844	446.5630961580473
NUAK1_AAGTCAAGCGGGCCACCGAG	NUAK1	1162.6156017934459	1366.2342827816199	1342.9185274319468	1363.9217713994442	1779.9029063053256	1041.3990953373213
ANKH_AGGCCGACTGATTCTCTGTG	ANKH	649.1679239268608	662.6690673137015	432.9059725409858	590.8954139537169	641.1115930769859	1437.3749657587148
CTSO_TGCCGTTAAGATTTGACTGG	CTSO	1105.3841727318838	1142.8201400872863	1480.7204286011495	502.7143689145988	611.2700624682973	1702.5218041025553
OR1L1_TGCAGGAGGGAGTGAAAATG	OR1L1	106.28693968575806	102.24037038554252	3.9000538066755475	61.80914371900805	37.54257076576944	19.188258038041095
KLHL25_GTGTGACAAGATCTACCAGG	KLHL25	546.9689434597857	554.3700083127194	620.109	1043.3383459768559	850.9649373574407	3401.554834016376
SERPINA6_ATGTCAAGAATAAGACACAG	SERPINA6	488.9199225544871	411.2334897729599	356.2049143430333	359.31715548650016	413.93090844309893	2042.677287504193
WDR49_ATGAATCGATACCTTACCAC	WDR49	182.3229811532619	171.15795338616746	189.8026185915433	325.52815692010904	343.65891700973566	127.34025788881817
RTN1_ACAGCACACTTAAGGAACTG	RTN1	438.22922824281784	412.74816192681976	223.60308491606472	279.3773296099164	284.9384858119937	240.72541902269737
CDH20_GCTCCAATTAGCTCCACTGT	CDH20	700.6762100822666	941.3687436239211	1314.3181328496594	624.684	579.5032718203386	1390.2765142107958
ZNF497_GCTGCAGCAAGTAAGAGCCC	ZNF497	504.4541675854825	370.33734161874287	533.0073535789915	520.8450510721746	505.3807603084348	711.7099345018879
TIMM9_TAAGCAATGTTCTGAACAGG	TIMM9	415.33665661819305	1708.5501895539549	1037.4143125756955	191.19628457079824	167.4976234165098	167.46116105926774
UBE2L6_GTTGTGAATTTGATCATGGG	UBE2L6	602.5651888338746	851.2457504692577	656.5090574570504	746.6544561256172	796.0950262382391	2599.1367706073847
EXOSC5_CCGGCCCGTACACACCCGCC	EXOSC5	37.60922481188362	16.66139369245878	44.20060980898953	46.150827310192675	0.9626300196351139	0
NKX2-6_TCAGAGGTTCACAACGCTGG	NKX2-6	897.7158444227873	1125.4014103178977	1010.1139359289667	1021.087054238013	911.6106285944528	701.2436119356837
SGPP2_CCCAACACAAATGGATACTG	SGPP2	206.0331446216233	214.32610977117432	91.0013	186.2515530732776	183.86233375030673	308.7565157030249
CTSE_AGGGACGGATGCCTCCTGAG	CTSE	818.409	828.5256681613594	1765.4243564884644	1087.0168075382883	1337.093097273173	1625.768771950391
CFD_ATGGCGTCGGTGCAGCTGAA	CFD	334.3950640882696	192.3633635402059	165.1022778159315	281.02557344242325	298.41530608688527	265.1468383438406
CP_CCAATCGGCTCAATACTGAG	CP	690.8651079574273	810.3496023150407	1142.7157653559354	759.8404067856723	602.6063922915813	579.1365153299676
CS_GCAGCAACATGGCAAGACGG	CS	258.35902262076576	179.48865023239685	1439.119854663277	327.17640075261596	196.37652400556323	380.2763865720872
OR4C3_TACACAGGGGAAGCCAGCGT	OR4C3	1315.51	936.0673910854115	733.2101156550029	409.589	520.7828406225966	968.1348373738916
CLCA2_GTTATTATTAGCTTTCCATG	CLCA2	313.9552679948546	247.64889715609186	260.00358711170315	275.25672002864917	220.4422744964411	273.86877381567746
BCL2L1_CAGGCGACGAGTTTGAACTG	BCL2L1	283.70436977660034	380.9400466957621	92.30127342465462	257.1260378710735	214.66649437863038	298.2901931368207
C6orf165_TGTAGAATGAAAGAACACAT	C6orf165	261.62938999571213	310.50779154127724	156.0021522670219	111.25645869421449	66.42147135482286	36.632128981714814
NEU1_CCCACTTCCGTAGCGCCAGG	NEU1	191.3164914343645	137.83516600124992	93.60129136021314	192.02040648705167	135.73083276855107	144.7841288324919
C11orf95_CTCATGGACTATGACCCGCG	C11orf95	560.0504129595713	496.0551303891137	475.80656441441675	279.3773296099164	205.04019418227927	298.2901931368207
VAC14_GATCACATGCTTGATTTGCA	VAC14	973.7518858902911	1171.5989110106243	2031.9280332779601	1282.3337016903538	2609.6899832307936	1850.794707123782
GLO1_CTTGGTACTGGGGTCCGCGT	GLO1	345.0237580568454	379.4253745419022	850.2117298552693	673.308	1107.987152600016	20186.04745601923
ERVMER34-1_GTGCCAAGTCACTTTACGAT	ERVMER34-1	445.5875548364472	683.1171413908099	807.3111379818383	460.68415118567333	2388.2850787147177	1365.8550948896525
PAN3_GCATGGTGTTGGTCGACATG	PAN3	904.2565791726801	996.654	1487.220518278942	591.7195358699704	1863.6517180135804	779.7410311822154
ATP13A5_AGTGCCCAAGAATTTCCCAC	ATP13A5	654.0734749892804	642.221	947.713	501.8902469983454	614.1579525272026	507.6166444609053
FZD5_GGAAGCGTTCCATGTCGATG	FZD5	779.9826189247168	2886.2077891800186	2020.2278718579335	248.06069679228565	564.1011915061767	179.67187071983935
ABHD13_GGGAACATAAAGACGTGAAG	ABHD13	631.1809033646555	761.1227573145943	1596.4220248658573	736.7649931305759	1361.158847764051	1215.8378047740584
JPH2_ACCACCACGGCCATCCCGTA	JPH2	687.595	714.9252566218677	2069.628553409157	1091.961539035809	978.0320999492757	1088.4975468852404
FGF5_GGCTGCCCAGAGAAGCTGCG	FGF5	649.9855157705973	682.36	954.2131646999505	830.7148915834682	1298.5878964877686	797.1849021258892
ATG10_TGAATTCTGCACAATAACGT	ATG10	667.155	782.3281674686327	284.70392788731493	728.5237739680415	381.2014877755051	298.2901931368207
FAM171A2_GTGCCCAAGCGATAACTGAG	FAM171A2	739.1030267378868	831.5550124690791	1322.1182404630106	611.498	1066.5940617557062	652.4007732933973
IKZF2_GAGTAAAAGAAGCTCCACAC	IKZF2	231.37849177745792	214.32610977117432	92.30127342465462	276.0808419449026	283.01322577272344	2372.3664483396265
OR5M11_TGGATCTACAGAAGGTCAGG	OR5M11	766.0835575811946	726.2852977758168	1649.7227602237565	604.9054865300254	645.9247431751614	238.981
THUMPD2_TAGAATATCTACCTGAACAC	THUMPD2	480.74400411712105	417.29217838839946	334.10460943853855	473.0459799294749	841.3386371610895	486.68399932849684
CARD18_TTGTGCCTGCACCCACTGAA	CARD18	479.10882042964784	585.4207874668472	640.9088422303482	680.725	539.0728109956638	1510.6392237221444
FGFR1_GTTGCCCGCCAACAAAACAG	FGFR1	173.3294708721593	129.5044691550205	74.10102232683539	210.15108864462738	240.65750490877846	78.49741924653175
PCDHB2_CACAACTTCAATCCGTACCA	PCDHB2	395.7144523685146	496.8124664660436	266.5036767894957	346.13120482644507	253.17169516403493	195.3713545691457
PRSS2_CGTTGGGGGCTACATCTGTG	PRSS2	217.4794304339357	266.5822990793405	410.80566763649097	154.93492025564686	308.04160628323643	633.2125152553562
C1orf112_CAAAATGATGGATTCCTGTG	C1orf112	983.5629880151304	574.8180823898279	738.41	599.9607550325048	502.49287024952946	608.7910959342129
SEC14L6_CATATGCGGCCACGACGGTG	SEC14L6	184.7757566844717	163.585	117.00161420026642	149.9901887581262	107.81456219913275	139.55096754938978
ENPEP_CTCATCAAACCAACAGAGGG	ENPEP	284.5219616203369	282.4863566948693	267.80369472505424	152.46255450688653	138.6187228274564	41.865290264816934
BPNT1_GGAACCAAGGAATATACCGA	BPNT1	383.4505747124656	230.9875034636331	288.6039816939905	377.44783764407583	404.3046082467478	1198.3939338303846
MKRN2OS_GTGTATAATTACAGTGCACA	MKRN2OS	589.484	617.9862387748348	328.9045376963045	801.8706245145978	936.6390091049658	832.0726440132365
UTP14C_AAAAGATTCTAGCAGCCAGG	UTP14C	425.1477587430322	658.1250508521218	452.4062415743635	548.8651962247915	545.8112211331096	540.7599992538854
AHSG_GTTGTCTATAAATCAGCCCT	AHSG	215.0266549027259	181.00332238625674	241.80333601388392	209.32696672837392	151.1329130827129	313.99
WT1_CTTACCCTGATTGCGAATAG	WT1	229.7433080899847	402.14545684980055	356.2049143430333	361.78952123526045	814.3849966113063	327.945
ABHD13_TAGGATTTCAGCCATTATGG	ABHD13	444.76996299271065	1382.8956764740788	469.3064747366242	627.1567782688684	534.2596608974882	211.07083841845204
CDH5_GACAAACCCCGCCCACAACG	CDH5	240.37200205856053	203.72340469415508	72.80100439127688	303.27686518126615	298.41530608688527	59.30916120849066
NHS_GGACTCTGAGTGCCAAACCG	NHS	378.545	343.0732428492649	466.70643886550715	389.8096663878774	461.0997794052195	617.5130314060498
OR9G4_AAATAGAATCGGCTGCCACT	OR9G4	879.7288238605821	877.7525131618057	3250.0448388962895	460.68415118567333	459.1745193659493	1144.3179339049962
C19orf71_GACGATGGGGTCATGCCAGG	C19orf71	410.4311055557734	858.8191112385571	655.209	918.0718147063329	1427.5803191188738	833.817
GCSAML_CAAGAAAGGAAACCCAGATG	GCSAML	195.4044506530475	246.13422500223197	53.30073535789914	128.56301893553675	60.64569123701217	54.075999925388544
PRM1_TCTGGCGGTAATATCTGCTC	PRM1	169.2415116534763	109.81373115484196	15.60021522670219	208.5028448121205	160.759	277.3575480044122
C8orf58_GTGTTGTCCTGACAAGCTGG	C8orf58	719.4808224882083	682.36	551.2076046768107	796.9258930170771	729.6735548834163	1878.7
OPN1MW2_GTTCACAACGCTGATAGTGC	OPN1MW2	159.43040952863709	181.00332238625674	152.10209846034635	193.66865031955857	181.93707371103653	64.54232249159277
GBP6_AAACCACAATGAATAAGAAG	GBP6	164.33596059105668	146.1658628474793	171.60236749372407	103.01523953168008	50.05676102102592	286.07948347624904
IL25_CCAAGAATGCAACCACCTGT	IL25	545.3337597723125	533.165	406.9056138298154	438.43285944683043	565.0638215258118	1405.975998060102
HS6ST2_CCGCGGGTGAAATTGTAGCG	HS6ST2	346.6589417443186	365.7933251571632	105.30145278023977	208.5028448121205	175.19866357359072	626.2349668778867
ANKS1B_ACAGAGTATTTAGAAGGCGT	ANKS1B	307.4145332449618	342.3159067723349	243.10335394944244	333.7693760826435	356.17310726499215	139.55096754938978
PCDHGA12_GATTCTCCGGAACGCTCGCG	PCDHGA12	107.92212337323126	156.01123184756858	141.7019549758782	246.41245295977876	77.01040157080911	19.188258038041095
SLC25A31_CGAGGCGCGGTACAAAGGCA	SLC25A31	140.62579712269527	159.04057615528836	452.4062415743635	177.18621199448975	212.74123433936018	61.05354830285803
RABGGTA_CAGACGAGCAGCTATTCAGG	RABGGTA	168.4239198097397	137.07782992431996	106.60147071579829	95.59814228539912	176.16129359322582	1798.4630942927608
JMJD6_AGCAAGACGAAGCTATTACC	JMJD6	345.0237580568454	248.4062332330218	443.3061160254539	386.5131787228637	434.14613885543633	415.1641284594346
FIBIN_AGAGCTATGGCAAGTACCTG	FIBIN	618.9170257086065	609.6555419286053	612.3084476480609	147.51782300936588	151.1329130827129	238.981
NFATC2IP_CTTGGTCACCGACAGCGATG	NFATC2IP	484.83196333580406	564.2153773128086	474.50654647885824	508.4832223283729	1876.1659082688368	1011.7445147330759
PDK1_ACCAGGACAGCCAATACAAG	PDK1	1053.0582947327414	1474.533341782602	2415.433324267722	613.1467056925599	645.9247431751614	1132.1072242444245
PODXL_GCATTACTTACGTAGGGTGG	PODXL	336.0302477757428	264.31029084855066	859.3118554041789	348.6035705752054	327.2942066759387	511.10541864964006
DPH5_TACAGTTAGGACTGAGGTGT	DPH5	154.5248584662175	63.61623046211534	31.20043045340438	100.54287378291976	13.476820274891594	102.91883856767497
HOMER2_GATAGCCAAAGACAAGACGC	HOMER2	211.7562875277795	165.0992647707279	247.00340775611798	185.42743115702416	215.6291243982655	252.93612868326898
GPCPD1_AGAGTACAGCATACAGACGA	GPCPD1	1021.9898046707506	765.667	824.211	683.1970685741023	524.633	528.5492895933138
NOSIP_GCCCCGCACATGGTCCTGCG	NOSIP	326.21914565090356	1129.9454267794772	1064.7146892224243	294.21152410247834	332.1073567741143	908.826
FBXL4_GTTTAGCAGTGCTGTCCTCG	FBXL4	560.8680048033079	541.4952950049103	254.8035153694691	691.4382877366368	591.0548320559599	786.7185795596849
GABARAPL1_AGAGAAGGCTCCAAAAGCCA	GABARAPL1	611.5586991149771	922.4353417006724	1699.1234417749802	504.3626127471057	1742.360335539556	762.2971602385417
WDR78_TCTACAGAGACCATGACTGT	WDR78	105.46934784202145	42.41082030807689	260.00358711170315	67.57799713278213	63.533581295917514	62.7979
SLC26A11_GCAGAGTAGAGGCCATACTG	SLC26A11	556.7800455846249	505.14316331227303	562.9077660968373	428.54339645178914	383.1267478147753	125.5958707944508
ZNF263_ATGTTCTCAGAGCATACAGA	ZNF263	779.9826189247168	674.0291084676506	748.8103308817051	731.8202616330553	780.6929459240773	1796.7187071983935
TBC1D29_GAAACTAACAAGGAAACATG	TBC1D29	337.66543146321595	439.25492461936784	150.80208052478784	446.67407860936487	585.2790519381492	409.9309671763325
SLC25A11_TGTTCCCACAAAGGCACCAG	SLC25A11	233.0136754649311	224.92881484819353	574.6079275168639	237.34711188099092	238.73224486950824	458.7738058186189
CREB3L4_GTCAGGAACAGGGTTTGACA	CREB3L4	256.72383893329254	266.5822990793405	776.1107075284339	332.94525416639004	326.3315766563036	357.5993543453113
TIMM22_TGGGTGACAAGCGTCAGCCC	TIMM22	331.9422885570598	176.45930592467707	119.60165007138345	154.93492025564686	179.04918365213118	174.4387094367372
SLC22A18AS_ATGTCTTTCTGTGTGCTCCG	SLC22A18AS	886.2695586104749	4661.403553503808	419.90579318540057	604.081	492.8665700531783	715.1987086906227
CD46_GGAGTACAGCAGCAACACCA	CD46	201.9451854029403	220.38479838661385	109.20150658691533	146.69370109311245	108.77719221876787	221.53716098465628
HES1_GTGCGAGGGCGTTAATACCG	HES1	278.79881871418075	249.92090538688169	754.0104026239392	294.21152410247834	450.5108491892333	1212.3490305853238
ZCCHC5_TCTACTCCGAAAGTCCTCAG	ZCCHC5	262.4469818394487	210.53942938652457	301.6041610495757	118.67355594049546	198.30178404483345	129.08464498318554
OTX1_CGCACCTGGACTCTAGACTC	OTX1	353.19967649421136	1264.7512484730073	227.50313872274026	174.71384624572943	174.23603355395562	835.5614182019713
AAAS_CCCAGGGTGAGACAGCACTT	AAAS	625.4577604584994	789.1441921610023	982.8135592822379	483.75956484076966	424.5198386590852	753.5752247667049
IL15_ATTGCTGTTACTTTGCAACT	IL15	741.5558022690966	536.9512785433307	3164.2436551494275	1083.7203198732745	1150.342873463961	762.2971602385417
TTLL12_GCCACTTGACATCAACCCCG	TTLL12	102.19898046707506	131.77647738581035	28.600394582287347	248.06069679228565	108.77719221876787	33.14335479298008
PLA2G6_CCGATCAGCCTAAACAACCT	PLA2G6	322.9487782759572	549.0686557742098	435.5060084121028	159.87965175316748	99.15089202241673	378.5319994777198
NICN1_CCTCGAAGGGAGCGACGCTG	NICN1	189.6813077468913	94.66700961624306	141.7019549758782	131.03538468429707	364.83677744170814	47.098451547919055
KRTAP10-7_CTGTGTGCCTGTCTGCAGTG	KRTAP10-7	326.21914565090356	456.6736543887566	841.1116043063597	211.79933247713424	170.38551347541517	125.5958707944508
MAP3K10_CCCAACATAATTGCCCTTAG	MAP3K10	592.7540867090353	780.0561592378428	2568.835440663627	542.2722208947639	465.9129295033951	355.85496725094396
HRH3_GAGGCTCGAGTCGGCCACGA	HRH3	319.67841090101075	181.7606584631867	283.4039099517564	230.75413655096338	230.0685746927922	880.915
NRK_TTGGACACTAGAACCCCCAC	NRK	717.0280469569985	2251.560156712725	1084.2149582558022	614.7949495250667	681.5420539016607	924.5251600147074
SF3B1_TAATCTTCATCAATCAATAG	SF3B1	328.67192118211335	374.1240220033926	3563.3491613658916	388.986	354.2478472257219	193.62696747477833
ZNF207_TGGAAGAACAGACATAGAGT	ZNF207	224.83775702756512	205.23807684801497	601.9083041635928	215.91994205840146	183.86233375030673	990.8118696006675
DYNLT1_AGTTTGTTCTACTACATTTG	DYNLT1	814.321	594.5088203900065	323.70446595407043	701.328	760.4777155117399	957.6685148076874
MTCL1_AGGAAACTGCCACCTCTCCG	MTCL1	812.6862926741808	656.6103786982619	585.008	697.2071411504108	840.3760071414544	444.81870906367993
EPHA6_ACAGTGACCACGGATCAAGA	EPHA6	1245.1923780108425	2237.9281073279863	2016.327818051258	990.5945433366356	959.7421295762085	1774.0416749716176
PTGIR_GAAGGCGAAGGCATCGCACA	PTGIR	402.25518711840743	458.18832654261644	614.9084835191779	192.8445284033051	405.26723826638295	291.31264475935114
ATP2C2_AATGAGCATGATGAGACCTG	ATP2C2	681.0540058325881	555.8846804665793	406.9056138298154	939.4989845289224	910.6479985748177	1018.7220631105454
HECTD2_CTAACATCAAGGCAAATTGG	HECTD2	255.90624708955593	224.1714787712636	240.5033180783254	454.91529777189925	538.1101809760287	113.3851611338792
NOC2L_AGCTGTGGCCACCACCCGAG	NOC2L	60.501796436508435	45.440164615796675	10.400143484468126	181.30682157575694	128.99242263110526	287.8238705706164
GPR4_GGTCTCGGAAGAGCTCGTCA	GPR4	228.10812440251152	210.53942938652457	127.40175768473455	550.5134400572983	293.60215598870974	329.68916083543337
COPB2_AGATGGTGAAAGATTGCCAC	COPB2	269.80530843307815	298.39041431039817	132.6018294269686	115.37706827548169	152.096	52.33161283102117
UCHL1_AATCGGACTTATTCACGCAG	UCHL1	816.7742518928638	909.5606283928634	856.7118195330619	976.5844707603272	1063.7061716968008	716.943
PLAC9_GCTCTGCGCGCTGACCGGAC	PLAC9	232.19608362119453	305.9637750796976	269.10371266061276	257.9501597873269	236.807	127.34025788881817
MTNR1B_CCCCTACCCGCTAATCCTCG	MTNR1B	599.2948214589281	414.2628340806797	1263.6174333628774	295.8597679349852	462.06240942485465	708.2211603131532
KRT77_ACAGCATCATCGATGCAGTG	KRT77	480.74400411712105	670.242	422.5058290565176	234.05062421597714	202.1523041233739	216.30399970155418
N4BP2L2_TGCTGATAATCACAATGTGA	N4BP2L2	318.0432272135376	336.25721815689536	67.60093264904282	153.28667642313997	158.8339532397938	108.15199985077709
CLIC2_ATTTAACTCCTTTAAGCCAG	CLIC2	924.6963752660951	895.1712429311945	6069.78	765.6092601994463	882.7317280053994	2567.737802908772
MRC1_AGAAAACACCTACTGTCTTG	MRC1	791.4289047370293	873.2084967002261	677.3093444259868	969.1673735140462	835.5628570432789	1290.8464498318556
SPINK5_TCACAAGACTGCCTTACACA	SPINK5	425.1477587430322	606.6261976208856	193.70267239821885	646.1115823426975	637.2610729984453	675.0778055201731
PCDHA2_GGAATGTAGCATCCACGTGG	PCDHA2	232.19608362119453	275.67033200249983	2314.031925294158	138.45248193057805	206.96545422154946	97.68567728457285
ELP6_CTTTAGTTCCCAGCACACGG	ELP6	172.5118790284227	283.24369277179926	231.4031925294158	151.63843259063307	52.94465107993126	62.7979
PPARG_CACGACATTCAATTGCCATG	PPARG	386.721	642.221	1155.7159447115205	296.68388985123863	291.6768959494395	1439.119352853082
SIMC1_GGGTCTGAACGACATAACGC	SIMC1	706.3993529884227	914.1046448544431	369.2050936986185	558.7546592198328	489.97867999427297	521.5717412158443
ZMAT3_ACATTGCTCATTCTAGCAGG	ZMAT3	542.0633923973661	960.3021455471696	651.3089857148163	505.1867346633591	1153.2307635228665	2831.140254158245
POLR3G_ACATCTTCAGTATTAGTGAG	POLR3G	606.6531480525575	599.0528368515861	910.013	402.9956170479325	296.49004604761507	221.53716098465628
DPP4_CTGCTGTGTAGAGTATAGAG	DPP4	125.09155209169987	104.51237861633234	403.0055600231399	78.29158204407686	49.09413100139081	76.75303215216438
RFX7_AGCTGAATCACTGATAACAA	RFX7	209.3035119965697	282.4863566948693	124.80172181361752	127.7388970192833	85.67407174752513	350.62180596784185
KRTAP2-3_GAGCAGGGGTCGCAGCACAC	KRTAP2-3	689.2299242699542	714.1679205449377	1657.5228678371075	709.5689698942124	6034.727593092529	1777.5304491603524
H2BFM_TTCCTCTGAGACAACCTCGG	H2BFM	747.2789451752528	558.1566886973691	553.8076405479277	630.4532659338821	554.4748913098256	286.07948347624904
SNTN_CAACATCCACCTGCGCACCT	SNTN	321.31359458848397	302.9344307719778	1030.914222897903	400.52325129917216	832.6749669843734	837.3058052963387
MYLK_CTGTAGCTGGACCCTCCAAG	MYLK	174.14706271589588	124.2031166165109	171.60236749372407	258.77428170358036	281.08796573345325	364.5769027227808
REG3G_GTTACTAATGCTCCTCACCA	REG3G	392.4440849935682	446.82828538866727	192.40265446266034	171.41735858071567	75.08514153153888	38.37651607608219
FNDC8_AAATTGCCCTTTGAGGCTAG	FNDC8	347.4765335880552	465.76168731191586	968.5133619910943	426.07103070302884	586.2416819577843	233.7478706452279
SGK3_ACCTCACAGAACATCAACCT	SGK3	1264.8145822605209	1605.5524830914824	1718.6237108083578	1153.770682754817	1212.9138247402434	1906.6150941435378
P2RY12_CAGAGACTACAAAATCACCC	P2RY12	477.4736367421747	428.65221954234863	390.00538066755473	788.6846738545427	1870.3901281510261	2084.5425777690098
OMA1_TTTACTTACTGGAAGCACGA	OMA1	299.23861480759575	309.75045546434734	136.50188323364415	222.51291738842897	154.02080314161822	111.64077403951183
XPC_AAGGCACACCATCTGAAGAG	XPC	856.0186603922207	845.1870618538181	980.2135234111208	661.7698987515129	587.2043119774195	732.6425796342963
TAF1B_GCATAGCTTAACTTGCCACG	TAF1B	447.22273852392044	485.4524253120944	291.2040175651075	480.4630771757559	357.1357372846272	608.7910959342129
RNF175_TGGCGGTTTCTGTCTATGTG	RNF175	574.7670661468301	669.485	198.9027441404529	975.7603488440737	842.3012671807246	1726.9432234236986
STON1_AAAACCAAAAAAGAACTACG	STON1	560.8680048033079	697.5065268524789	471.9065106077412	320.58342542258845	232.95646475169755	184.90503200294145
NEK3_CCAACACAGATCATACCTCG	NEK3	905.0741710164167	918.6486613160228	1211.6167159405368	684.8453124066092	666.1399735874988	345.3886446847397
CD81_TGACAGCGCCCACAGCGATG	CD81	616.4642501773967	775.5121427762632	254.8035153694691	373.3272280628086	695.9815041961873	430.8636123087409
CLDN5_GGAGGTGCGACAGACCCGCG	CLDN5	251.81828787087292	363.5213169263734	198.9027441404529	292.5632802699714	311.8921263617769	378.5319994777198
DIRAS3_CGGTGCCGACTACCACGACG	DIRAS3	1111.11	893.6565707773345	1349.4186171097394	691.4382877366368	816.3102566505765	858.2384504287471
GAMT_CACCTTGTGTGTCTGCCGTG	GAMT	341.75339068189896	621.0155830825545	735.81	668.3628740815403	707.5330644318087	1182.6944499810784
ZNF8_TGAAAGCCAAGCATCACGCA	ZNF8	295.9682474326494	424.10820308076893	321.1044300829534	363.4377650677673	329.2194667152089	450.05187034678204
GPR45_GACAAAAAACCAGTAGAGCG	GPR45	130.81469499785607	168.12860907844768	161.20222400925596	82.41219162534406	171.34814349505027	24.421419321143212
STK32B_TACAGACTTCAACATAGCGA	STK32B	270.62290027681473	460.46033477340626	145.60200878255375	198.6133818170792	118.403	41.865290264816934
LURAP1L_GCCTGACGTCTGTGGCTCTG	LURAP1L	657.3438423642267	485.4524253120944	12045.966190885207	890.0516695537159	921.237	673.3334184258057
C17orf64_CTTAGGTATTCTTTACACTG	C17orf64	552.6920863659419	892.1418986234746	1097.2151376113873	454.0911758556458	328.25683669557384	532.0380637820485
ITGA6_GGAGCTCCGTATGATGACTT	ITGA6	226.47294071503833	284.7583649256591	222.3030669805062	164.0002613344347	203.115	830.3282569188692
IZUMO1R_AACTTCAGCCTGTTTCACTG	IZUMO1R	1274.63	1358.6609220123205	1336.4184377541542	904.8858640462779	1287.9989662717824	715.1987086906227
MYC_GCTGCACCGAGTCGTAGTCG	MYC	168.4239198097397	272.64098769478005	367.905	140.92484767933834	126.10453257219991	134.31780626628768
DDA1_TCAGACGGGTACTCGCGGGT	DDA1	355.6524520254212	413.5054980037497	204.10281588268697	178.83445582699662	4572.492593266791	1135.5959984331594
LBX1_ACTGACGCCGTTCAGCATCG	LBX1	667.9725363328025	739.9173471605558	734.5101335905614	547.2169523922846	464.95	287.8238705706164
ERMN_TACTGAGCAGCCTCTCAAAG	ERMN	354.8348601816846	443.7989410809475	668.2092188770771	221.68879547217554	111.6650822776732	144.7841288324919
BDKRB2_TGAAAACCATGTCCATGGGC	BDKRB2	551.8744945222053	474.8497202350752	995.814	809.2877217608788	723.8977747656056	1580.4147074968394
AKT3_ATTTCATGTAGATACTCCAG	AKT3	422.69498321182243	350.6466036185643	582.408	371.67898423030175	218.51701445717083	355.85496725094396
SF3B1_CAGTAAAAGAAAATCACGGT	SF3B1	201.12759355920372	212.05410154038447	195.00269033377737	205.20635714710673	138.6187228274564	139.55096754938978
KDM4D_AAATCGGTGAATTATAGATG	KDM4D	262.4469818394487	348.3745953877745	362.70500402082587	110.43233677796105	80.86092164934956	27.910193509877956
SLC35D3_GCTGGTCAGGCACTGCACCA	SLC35D3	228.92571624624813	190.0913553094161	66.3009	156.58316408815372	487.09078993536764	219.7927738902889
VWA7_CCAGGGAAATGTAGCCACGG	VWA7	321.31359458848397	284.7583649256591	148.20204465367078	115.37706827548169	176.16129359322582	476.2176767622926
AQP12B_GCCTCCACAAGCGCCCCGTG	AQP12B	372.8218807438898	358.9773004647937	635.7087704881142	200.26162564958608	137.65609280782127	33.14335479298008
WFDC3_CCGGACACAATTCATCACCC	WFDC3	945.1361713595101	747.4907079298553	943.8130212154824	584.3024386236895	589.1295720166897	928.0139342034421
ABLIM3_AGGTCACCTTGTCTCCAATG	ABLIM3	997.4620493586525	967.8755063164691	2090.4288403780934	1063.1172719669385	1116.6508227767322	1175.716901603609
MSRB2_CCATGAGCCTCGGAAAACGA	MSRB2	376.9098399625728	396.84410431129095	224.90310285162323	466.4530045994474	399.49145814857224	286.07948347624904
CLCC1_AGCTGTGGACATATGTACGT	CLCC1	292.69788005770295	341.55857069540497	495.3068334477945	130.21126276804364	216.59175441790063	24.421419321143212
IL16_GATGTCGGCTAACAATGATG	IL16	351.5644928067382	318.0811523105767	557.7076943546033	601.6089988650117	498.64235017098895	251.1917415889016
ZFR_CTGACTATGGTTATACTCAG	ZFR	439.0468200865544	434.71090815778814	392.60541653867176	533.2068798159761	497.6797201513539	453.5406445355168
TMPRSS11F_CCTCACATTTCGTTTCACTG	TMPRSS11F	834.761	1235.2151414727396	578.5079813235395	313.16632817630745	313.8173864010471	303.5233544199228
WDR73_AAAGACGCCCATCTGAGCCA	WDR73	862.5593951421134	596.0234925438664	1023.1141152845519	737.5891150468294	654.5884133518774	961.1572889964222
ZCWPW1_AGTATCTACCCAATCAGACA	ZCWPW1	300.87379849506897	276.42766807942974	790.4109048195776	496.94551550082474	695.0188741765522	2935.8034798202875
IER3_TCGGCGATACTCACCACTCG	IER3	442.31718746150085	510.44451585078264	761.8105102372903	408.7644704617066	722.9351447459705	1126.8740629613226
SLC22A11_AACAGGTCCAGCACCGACCG	SLC22A11	242.82477758977032	279.4570123871495	531.7073356434329	393.93027596914465	406.23	647.1676120102951
SLC35B2_CTGGGTCCATGACTCCGGAG	SLC35B2	246.09514496471672	186.30467492476635	273.0037664672883	46.97494922644612	39.46783080503967	31.399
C6orf62_AAGCTCTAGGGAACTTTCCA	C6orf62	434.9588608678714	433.1962360039283	520.0071742234063	267.0155008661148	240.65750490877846	123.85148370008343
TMEM209_CGGGCGAGTAGGTCACTCCA	TMEM209	131.63228684159267	88.60832100080351	386.1053268608792	65.92975330027525	112.62771229730832	12.210709660571606
PGAM5_GAAGAGGAACGTGGAATCTG	PGAM5	994.1916819837061	1157.2095255489553	913.9126086976365	529.9103921509624	597.7932421934057	399.46464461012823
USP10_ACAACCGAGAATAAATTCAG	USP10	456.21624880502304	397.6014403882209	356.2049143430333	589.247	445.6976990910577	453.5406445355168
ANKRD34C_GAAAGTCAGTAATCTCAAAA	ANKRD34C	254.27106340208275	168.88594515537764	192.40265446266034	159.87965175316748	128.99242263110526	148.27290302122665
TRAF7_CCCTGGCACAGGGACCACGA	TRAF7	174.14706271589588	152.9818875398488	139.10191910476118	253.00542828980628	262.7979953603861	251.1917415889016
RGN_AACCATTGGAAATGTCCACC	RGN	985.1981717026035	967.1181702395392	877.5121065019981	904.8858640462779	844.2265272199949	1545.5269656094918
KRTAP4-3_GCAACAGCTAGAGATACAGC	KRTAP4-3	238.73681837108734	277.94234023328966	297.7041072429001	237.34711188099092	492.8665700531783	329.68916083543337
KRT19_CAGGAAATCAGTACGCTGAG	KRT19	327.8543293383768	386.24139923427174	405.6055958942569	209.32696672837392	253.17169516403493	90.70812890710336
TKT_CCTGCCCAGCTACAAAGTTG	TKT	273.89326765176116	184.79000277090645	119.60165007138345	506.01085657961255	352.32258718645164	169.2055481536351
VWF_GGCCTGTGTGGGAATTACAA	VWF	703.1289856134764	887.598	531.7073356434329	455.7394196881527	366.7620374809784	122.10709660571607
RHBDF1_CTTTAGCGCTGCCTCCGATG	RHBDF1	619.7346175523431	584.6634513899172	435.5060084121028	347.77944865895194	366.7620374809784	179.67187071983935
WDR92_CAAGAGAGACTGTTGGACTG	WDR92	638.539	649.7943540058924	1176.5162316804567	379.0960814765827	295.52741602797994	200.6045158522478
EPHA1_GGTCCGAAACTCATGATCAG	EPHA1	148.80171556006127	115.11508369335156	83.20114787574501	182.13094349201037	135.73083276855107	69.77548377469489
TP53I13_CCTACACACGAGTGAGCCCA	TP53I13	651.6206994580706	811.1069383919706	1983.827369662295	658.4734110864991	528.4838807796775	680.3109668032752
ELP3_TCCGAGCCACCAATTCAACC	ELP3	107.92212337323126	53.77086146202606	65.00089677792579	101.3669956991732	89.52459182606559	134.31780626628768
XG_CAGCCCGAGAATCCCGACAG	XG	286.15714530781014	201.45139646336526	205.40283381824548	328.8246445851228	250.2838051051296	484.93961223412947
ZDHHC21_GAGAACCCCAAGATCCCACA	ZDHHC21	339.30061515068917	372.6093498495327	885.3122141153492	323.8799130876022	314.7800164206822	664.6114829539688
KRTAP19-2_GGTGGCATGTGCTATGGCTA	KRTAP19-2	449.67551405513024	273.39832377170995	345.8047708585652	621.3879248550943	719.085	1533.3162559489201
OTOA_AGAGGCATTTCATGGCAGTG	OTOA	236.28404283987751	211.29676546345453	340.6046991163311	289.2667926049577	507.306	725.6650312568269
DECR2_TGTTCACGATCACCCCTCCG	DECR2	356.4700438691578	436.22558031164806	1693.923370032746	363.4377650677673	373.5004476184242	455.28503162988414
SPATA5L1_AATGACGCTTCGAAACGATG	SPATA5L1	313.9552679948546	234.7741838482828	427.70590079875166	319.75930350633496	213.70386435899528	186.64941909730882
MRPS7_ATATTATCGCAAGCCAGTGG	MRPS7	553.5096782096784	477.12172846586503	283.4039099517564	605.7296084462789	614.1579525272026	833.817
ADGRL4_AATGTGTCAGGTGATTACAG	ADGRL4	243.64236943350693	254.46492184846136	206.703	363.4377650677673	341.7336569704654	1027.4439985823822
ACKR4_ATTGATGTTCCTAGGTAGCG	ACKR4	955.7648653280859	1164.0255502413247	855.4118015975033	830.7148915834682	901.0216983784666	354.1105801565766
RUNX2_GAGACCTACCTCGTCCACTC	RUNX2	286.9747371515468	153.73922361677873	653.9090215859334	226.6335269696962	170.38551347541517	235.49225773959526
RCN1_TGCTTCCTAGGAAACCCTGG	RCN1	219.11461412140892	357.46262831093384	75.40104026239392	216.7440639746549	182.89970373067163	59.30916120849066
ISM2_CAACAGGTCTATCGACACCT	ISM2	958.2176408592957	1239.0018218573894	1978.627297920061	749.1268218743776	867.3296476912376	1030.932772771117
KCNQ3_GGTTGAGAAAGACGTCCCAG	KCNQ3	336.8478396194794	592.9941482361465	156.0021522670219	248.06069679228565	182.89970373067163	387.25393494955665
