## Supplemental Tables for "Base-editing a single missense mutation in A20 enhances CAR-T cell efficacy": Supp Table 2.xlsx (part 3 of 3)

### Sheet: Table S2 (continued)
sgRNA	Gene	D3_T0	D3_TFctrl	D3_TF	D4_T0	D4_TFctrl	D4_TF
ZNF782_GCCTTGTAAATGTGACATTG	ZNF782	703.9465774572129	1904.7002334788106	3390.446775936609	624.684	608.382	2020.0002552774172
TEX14_GAGTGCACTATTAAACTGTG	TEX14	683.5067813637979	541.4952950049103	720.2099362994177	726.0514082192813	892.3580282017506	1142.5735468106288
PCDHGA6_CGCGGGTAGGATAGACCGCG	PCDHGA6	251.00069602713634	161.31258438607819	247.00340775611798	58.512656053994284	58.720431197741945	15.69948384930635
TNFRSF11A_ATGTGCTACCCAGATCAAGG	TNFRSF11A	504.4541675854825	511.20185192771254	295.10407137178305	608.2019741950392	728.7109248637812	512.8498057440074
CNIH4_TCACCGATATATATTCCAAG	CNIH4	448.04	407.44680938831016	222.3030669805062	501.0661250820919	464.95	245.9585803057995
CNDP1_CTACCTCCGTCAGCACATAG	CNDP1	678.6012303013783	632.3756242365037	538.2074253212255	619.7396810225874	544.8485911134744	5374.456637745874
PCP4_CCTTTAGCGACAAGGTGCTG	PCP4	443.952	560.429	297.7041072429001	290.91503643746455	257.9848452622105	715.1987086906227
BRIX1_TAAGCTATTTGTGATTAACG	BRIX1	431.68849349292503	864.1204637770667	440.70608015433686	378.27195956032926	292.6395259690746	158.73922558743087
SLITRK5_CGACATGCGCTCCATTAAGT	SLITRK5	527.3467392101073	594.5088203900065	423.8058469920761	906.5341078787848	1131.0902730712587	552.971
CEPT1_TGTCAAGACACCAACTAAAG	CEPT1	513.4476778665851	552.0980000819295	681.2093982326622	521.6691729884279	457.24925932667907	797.1849021258892
SHF_AGGTCATCAAAGACCTACCT	SHF	206.0331446216233	259.009	183.30252891375073	197.78925990082575	306.1163462439662	181.41625781420672
NUDT11_GACGCGGACCTACGACCCCG	NUDT11	778.3474352372436	687.6611578523897	728.0100439127688	927.9612777013742	1356.3456976658754	4299.914187615573
RGAG4_GACCTTCATAGCCGACCATG	RGAG4	543.6985760848393	420.3215226961192	652.6090036503749	629.6291440176286	503.45550026916453	1048.3766437147908
NEU3_TTGCAGAGAAGCGTTCTACG	NEU3	793.882	959.5448094702397	2286.731548647429	866.1521339823662	1181.1470340922847	2026.9778036548867
SNX10_AGATCCTAGGATTCAGAAGG	SNX10	470.11531014854523	1229.9137889342298	1186.9163751649248	483.75956484076966	269.5364054978319	1728.6876105180659
CDKN1A_GTCACCGAGACACCACTGGA	CDKN1A	340.1182069944258	309.75045546434734	973.7134337333283	374.15134997906205	428.3703587376257	416.909
TK2_ATCCTGAGACTTGTTACCAG	TK2	1084.9443766384688	1182.2016160876435	1132.3156218714673	597.4883892837445	675.7662737838499	940.2246438640136
POLR1A_TATCAAACACAATATTGACG	POLR1A	63.77216381145483	34.83745953877745	2.6000358711170315	39.557851980165154	11.551560235621366	8.721935471836861
C1orf110_AAAAGTTCTCCTCTTATTTG	C1orf110	542.0633923973661	418.04951446532937	562.9077660968373	703.8001164804383	712.3462145299843	1662.4009009321057
ZHX1_AGCACCTATAGCCTTGACAG	ZHX1	805.3279660805514	870.9364884694362	1099.8151734825044	330.4728884176297	330.18209673484404	333.1779350241681
DKC1_CATCATGCATTGTCACCATG	DKC1	193.7692669655743	206.75274900187486	221.0030490449477	257.9501597873269	222.3675345357113	216.30399970155418
GADL1_AGTTCCAATAGTTTATGGGG	GADL1	539.6106168661563	583.1487792360573	271.7037485317298	676.6040932440748	495.7544601120836	528.5492895933138
PNCK_ATCCTCCAGAGCGACGATGT	PNCK	905.8917628601533	817.1656270074102	1056.9145816090734	909.006	856.7407174752514	1283.868901454386
C5orf22_GAGTGTTTCCTTATCAAACA	C5orf22	419.425	727.0426338527468	588.9081248080076	573.5888537123947	751.8140453350239	439.5855477805778
DOCK11_GCATACCGAATAGTCACATG	DOCK11	323.76637011969376	218.87012623275396	156.0021522670219	459.8600292694199	487.09078993536764	232.00348355086052
NFX1_CTACATTTATGTGTGACAAG	NFX1	366.281	477.879	939.9129674088069	456.5635416044061	331.14472675447917	1172.228127414874
FITM2_GAGGTAGCTCTCGGGCAACG	FITM2	180.6877974657887	247.64889715609186	110.50152452247384	128.56301893553675	182.89970373067163	29.65458060424533
RAB9B_CTTAGGACACCCTTCTACAG	RAB9B	327.8543293383768	231.74483954056302	328.9045376963045	257.9501597873269	296.49004604761507	191.88258038041096
RPS7_AAATTGAAGTTGGTGGTGGT	RPS7	460.30420802370605	551.3406640049997	741.01	441.7293471118442	395.6409380700318	467.4957412904558
ROBO2_GAAGTCATCTCGTAACACTG	ROBO2	294.33306374517616	523.3192291585917	542.1074791279011	358.49303357024667	346.547	743.1089022005006
OR4K5_ATGCAAACCCTTATACTATG	OR4K5	725.2039653943646	749.0053800837152	1297.4178996873986	624.684	643.037	497.1503218947011
NYX_CAACAGCATCGCCTTCGTGG	NYX	1036.7064578580093	859.576	575.9079454524225	693.911	876.9559478875888	4619.137025884802
OLFML3_CCACCTGGCAAACCGAACAG	OLFML3	86.66473543607965	197.66471607871551	61.10084297125024	409.589	254.13432518367006	270.3799996269427
NPS_ACACCAAAACACATGCATTG	NPS	510.9949023353753	459.70299869647636	958.1132185066261	520.8450510721746	463.9876694641249	390.7427091382914
SLC22A25_AGATGAATGAGCTTCCACTG	SLC22A25	325.402	319.5958244644366	87.10120168242055	183.77918732451727	139.58135284709152	343.6442575903723
PCSK2_GGATTTGACCGAAAAAAGCG	PCSK2	195.4044506530475	212.81143761731443	81.9011	164.0002613344347	142.46924290599685	491.917
LYPD8_ATATTCTGGTATAATCTGAC	LYPD8	468.4801264610721	546.7966475434199	1280.517666525138	236.52298996473746	186.7502238092121	132.5734191719203
NUDCD2_CGGAGTGGGGTGGTACCGTG	NUDCD2	544.5161679285759	527.1059095432414	444.6061339610124	517.5485634071607	508.2686503673401	137.8065804550224
CCSER2_TATCCATTAGAGTGCCTCTA	CCSER2	662.2493934266464	739.9173471605558	746.2102950105881	512.6038319096401	400.45408816820736	375.043
SAA1_GGAACTATGATGCTGCCAAA	SAA1	577.2198416780399	657.3677147751919	1973.427226177827	342.01059524517785	283.9758557923586	186.64941909730882
TOX3_ATGGCGTGCTTCATAGCAGT	TOX3	494.64306546064324	627.074	620.109	550.5134400572983	539.0728109956638	300.03458023118804
PGM5_CAGCTGGGGTCTCATATACA	PGM5	439.86441193029106	489.23910569674416	353.60487847191627	612.3225837763064	596.8306121737705	596.5803862736414
SLC2A13_TGCCGAGTCCCACGACCAGG	SLC2A13	345.841	276.42766807942974	278.20383820952236	321.4075473388419	414.89353846273406	504.1278702721706
SEMA3A_GAAAATCCTTGATATTAACC	SEMA3A	520.8060044602145	755.8214047760846	396.5054703453473	339.53822949641756	239.69487488914336	136.06219336065504
FUBP1_TGATTGTAACAGGAACGGGC	FUBP1	448.85792221139366	1073.1452210097314	414.7057214431665	232.40238038347027	556.4001513490958	307.0121286086575
DCLK2_TTTATTCAGAAGGATCCGCA	DCLK2	164.33596059105668	217.35545407889407	48.100663615665084	534.855	552.5496312705553	603.5579346511108
BTNL3_TCCGTCAACATATCCCACGA	BTNL3	448.04	655.096	1042.6143843179295	416.18156770798754	562.1759314669065	586.114
NEXN_GAAAGAAAGGATCAAGTACG	NEXN	449.67551405513024	383.96939100348186	685.1094520393378	516.7244414909073	580.4659018399736	1662.4009009321057
CREBL2_ACATATAGCTCTTTCTCGAC	CREBL2	486.4671470232773	400.63078469594063	490.1067617055604	600.7848769487582	517.8949505636913	657.6339345764993
TPCN2_ATACGTTCGAGTAATACCGT	TPCN2	566.591	657.3677147751919	887.9122499864662	838.9561107460027	1142.6418333068802	1751.3646427448418
ARF4_ACTTCCAGAATACCCAGGTA	ARF4	340.9357988381624	418.04951446532937	378.3052192475281	292.5632802699714	312.855	249.44735449453424
SLAMF8_ACAGGACAAGAAAACCTGGC	SLAMF8	452.12828958634003	645.2503375443127	830.7114608218916	344.4829609939382	341.7336569704654	711.7099345018879
SLC35A3_AAGAAACAAAACAATCAGTG	SLC35A3	624.6401686147627	514.2311962354323	616.2085014547365	618.0914371900805	474.57659968011114	570.4145798581308
TYW1B_TTGTCATAGTCGATGCTCCG	TYW1B	409.6135137120368	471.0630398504255	279.5038561450809	257.1260378710735	337.88313689192495	184.90503200294145
C9orf163_CAAATGTTAGCTGAGCAGAT	C9orf163	762.8131902062482	861.8484555462769	1487.220518278942	873.5692312286471	1127.2397529927184	4947.0817996258675
KLHL34_ACCCGCGAGTCGTCGGCCAG	KLHL34	279.61641055791733	224.1714787712636	109.20150658691533	185.42743115702416	122.25401249365946	90.70812890710336
COL19A1_CTGGGCTTCCTATTAAACCA	COL19A1	155.34245030995407	115.11508369335156	175.50242130039962	159.87965175316748	122.25401249365946	101.17445147330758
CCND1_AGAGGCCACGAACATGCAAG	CCND1	556.7800455846249	415.0201701576096	959.4132364421846	556.2822934710724	509.23128038697524	291.31264475935114
C9orf3_TTTGTCACGGGAATATGGCA	C9orf3	703.9465774572129	720.9839452373072	994.5137207022645	421.1262992055082	474.57659968011114	305.26774151429015
MTHFD1L_AAGAATCCTCGTGTCGATGG	MTHFD1L	147.9841237163247	143.89385461668945	184.60254684930925	298.3321336837455	376.3883376773295	305.26774151429015
GTSF1_TCATCTTATCAAGTGCAGAA	GTSF1	546.151	385.4840631573418	553.8076405479277	340.362	305.1537162243311	204.09329004098257
C11orf87_GCAGGCCCCAACCCACGCAA	C11orf87	777.53	744.4613636221354	352.30486053635775	799.3982587658375	792.2445061596987	1402.4872238713674
APBB3_AAAAGCGAAGTCCCTAGCAG	APBB3	730.1095164567841	798.2322250841615	651.3089857148163	517.5485634071607	427.40772871799055	1515.8723850052465
SARM1_GCACATGTTCAAGCATTCGG	SARM1	716.21	698.2638629294089	821.6113352729819	887.5793038049555	1514.217020886034	1238.5148370008344
KCNE4_TGGGCTACATGAAATCCAAG	KCNE4	147.9841237163247	152.22455146291884	68.90095058460133	181.30682157575694	153.0581731219831	8.721935471836861
ANKRD1_TGAATCCACAGCCATCCACT	ANKRD1	353.19967649421136	277.1850041563597	651.3089857148163	466.4530045994474	339.8083969311952	566.926
OR10P1_GAAAGTGCGGGATGATCGGG	OR10P1	442.31718746150085	387.7560713881316	261.30360504726167	496.94551550082474	747.9635252564834	1224.5597402458952
C3orf84_GTCTTGTTATAGCACAACAA	C3orf84	272.25808396428795	311.2651276182072	325.00448388962894	252.18130637355284	200.22704408410368	518.0829670271096
ZCCHC16_TCAAACTTAGCATTCATCAG	ZCCHC16	152.88967477874428	131.0191413088804	408.20563176537394	291.739	180.9744436914014	366.32128981714817
NFKBIE_GGTTCCTTGACGGGTCCCGG	NFKBIE	318.86081905727417	330.95586561838576	321.1044300829534	292.5632802699714	327.2942066759387	258.1692899663711
PCDHA5_ACATCAATGACAATCCGCCC	PCDHA5	329.49	262.79561869469075	458.90633125215606	158.23140792066062	60.64569123701217	55.82038701975591
SPI1_AGACCTGGTGCCCTATGACA	SPI1	990.9213146087598	2151.591794557972	3075.8424355314482	1289.7507989366347	1738.5098154610157	1449.5856754192864
KLHDC1_AAGAACTGCACATGTATGCG	KLHDC1	708.035	783.8428396224926	965.9133261199772	837.3078669134957	752.777	1440.8637399474494
USP12_TTGCGTATAAGAGTCAACCT	USP12	310.68490061990815	162.82725653993808	370.505	253.82955020605974	120.32875245438923	76.75303215216438
USP17L5_GCCAGCAGCCAATGCCTGTG	USP17L5	456.21624880502304	263.5529547716207	276.90382027396385	484.5836867570231	232.95646475169755	671.5890313314384
OR5A1_CCAGGGCCTCTGTACACGCA	OR5A1	847.8427419548547	1273.0819453192369	759.2104743661732	623.8602906038545	708.4956944514438	1003.022579261239
GLYATL2_ATTACCAGATCGTCATTACC	GLYATL2	781.618	798.9895611610915	1682.2232086127194	360.1412774027536	284.9384858119937	554.7150960088244
ZNF891_GTACAACTGATATTCCACGG	ZNF891	702.3113937697398	524.0765652355216	646.1089139725823	504.3626127471057	500.5676102102592	2553.782706153833
NRN1L_AGCAACGGCCTCAGGGCATG	NRN1L	569.8615150844105	936.8247271623414	360.10496814970884	435.13637178181665	569.8769716239874	397.72025751576086
RPS10_TCATGTCATGAAGGCCATGC	RPS10	49.873102467932625	38.62413992342717	3.9000538066755475	41.20609581267203	20.21523041233739	8.721935471836861
HBZ_GTGGGCCAAGATCTCCACGC	HBZ	546.151	2770.3353694097373	1466.4202313100059	319.75930350633496	264.7232553996563	156.9948384930635
GCNT7_TAAGACTGCTGTGCAAACCT	GCNT7	545.3337597723125	558.1566886973691	607.1083759058268	449.9705662743786	509.23128038697524	1020.4664502049128
SNAP25_GTTATGTTGGATGAACAAGG	SNAP25	478.29122858591126	436.22558031164806	1170.016142002664	595.0160235349841	848.0770472985353	819.862
ZNF98_CCTATATAAATTCTGCTGTG	ZNF98	376.9098399625728	339.28656246461514	237.90328220720838	318.9351815900815	282.0505957530884	352.3661930622092
PLA1A_ATCTGATCTGTGATCACATG	PLA1A	824.9501703302299	763.3947655453841	616.2085014547365	1011.1975912429717	1111.8376726785566	1786.2523846321892
TINAG_TGGTGGTACCTGAGAAAACG	TINAG	530.6171065850536	450.615	712.4098286860666	679.9005809090886	726.786	1126.8740629613226
EZH1_AGCGCCGGCAAAAAAGTGTG	EZH1	707.2169448321594	571.7887380821081	994.5137207022645	504.3626127471057	744.113	955.924
PRG4_CTGCTCCAACTACCCCTAAG	PRG4	420.24220768061264	327.927	287.30396375843196	459.03590735316646	940.4895291835062	1491.4509656841033
MAP3K11_TCCAACTATGTGTCTCGGGG	MAP3K11	335.21265593200616	321.1104966182965	461.5063671232731	405.4679827966928	360.9862573631677	1477.4958689291643
ABCA1_AATGCAGAGAAAGCTATCTG	ABCA1	619.7346175523431	547.5539836203499	1245.417182265058	403.81973896418594	302.2658261654258	610.5354830285803
TRMT2A_GATGTGCACGGTGTCAAACG	TRMT2A	499.5486165230629	598.2955007746561	607.1083759058268	333.7693760826435	375.4257076576944	711.7099345018879
CATSPER4_CCGACCGTAGGACTCGTGAA	CATSPER4	512.6300860228484	437.7402524655079	817.7112814663064	472.2218580132215	346.547	539.016
KLF5_GCTGTCTGATTTGTAGAACT	KLF5	497.09584099185304	600.568	893.1123217287003	349.42769249145886	265.6858854192914	640.1900636328256
GBP5_GTTCACAGTATTGTACACAA	GBP5	588.6661274903523	516.5032044662222	271.7037485317298	707.9207260617055	978.9947299689107	1039.6547082429538
MORC3_AGAATGCAGATCATCCTACG	MORC3	464.39216724238906	502.87115508148315	274.3037844028468	170.5932366644622	208.89071426081972	57.56477411412328
MCHR1_GTCTGGCATACAGCCACACA	MCHR1	519.1708207727413	817.9229630843402	529.1072997723159	408.7644704617066	464.95	2696.8224478919574
FIGN_AGTTATTCAAGTAGTACCTG	FIGN	370.369	234.01684777135287	808.6111559173968	173.06560241322254	182.89970373067163	174.4387094367372
CFAP126_GTGTCCTGAAATCTTAGGCA	CFAP126	318.0432272135376	307.47844723355746	512.2070666100552	443.3775909443511	433.18350883580126	423.88606393127145
ZNF253_TATGTGTGGTAACGTGTGAG	ZNF253	428.4181261179786	349.13193146470445	919.1126804398706	206.8546009796136	112.62771229730832	978.6011599400958
SYNE2_TAAGATGCAACACTTAATAG	SYNE2	289.42751268275657	441.52693285015766	136.50188323364415	249.70894062479252	310.92949634214176	706.4767732187858
FASLG_GGAAGAGCTGAAACATCCCC	FASLG	402.25518711840743	593.7514843130765	447.20616983212943	330.4728884176297	238.73224486950824	237.23664483396263
METTL7A_CGGGGAGAACATGCACCAGG	METTL7A	650.803	702.0505433140586	795.6109765618116	638.6944850964165	779.7303159044423	376.78761238335244
FAT1_CTAACCGTTAGAGCTTCCGA	FAT1	546.151	392.30008784971125	518.7071562878477	633.7497535988958	545.8112211331096	676.8221926145404
KCNAB2_CTTTCTCACGCTGGAACATG	KCNAB2	559.2328211158347	415.0201701576096	893.1123217287003	581.0059509586757	757.5898254528346	511.10541864964006
MAPK8IP3_CCTGCAGCTGAGTCCCAACG	MAPK8IP3	219.93220596514553	143.89385461668945	120.90166800694196	315.6386939250678	319.5931665188578	123.85148370008343
SH3BGRL2_TCACAATGTCAGAAGAACAG	SH3BGRL2	309.05	402.14545684980055	166.40229575149002	249.70894062479252	569.8769716239874	837.3058052963387
FANCD2OS_TTGCGCACGATGAACAACAA	FANCD2OS	329.49	281.72902061793934	772.2106537217584	403.81973896418594	328.25683669557384	258.1692899663711
MID1IP1_CAACATCGTTGTCTAACCCG	MID1IP1	1042.4296007641656	1604.7951470145524	3656.9504527261047	923.841	1469.9360399828188	3626.580769189767
BMP10_TGATGACCAAAGCAGTGACA	BMP10	1036.7064578580093	1195.0763293954524	939.9129674088069	707.0966041454521	842.3012671807246	205.83767713534994
CHST10_CTGTACCAAGGCTCAAACCG	CHST10	137.35542974774887	139.3498381551098	198.9027441404529	131.03538468429707	121.29138247402435	198.86012875788043
RPP21_CTGGGCAAGGACACAATGGG	RPP21	391.6264931498316	218.87012623275396	334.10460943853855	345.30708291019164	428.3703587376257	94.19690309583811
CLN3_ATTTGATGACGAGTGTGGGG	CLN3	815.1390682053907	687.6611578523897	1058.2145995446317	698.0312630666642	600.681	633.2125152553562
TROAP_TCTTCCTAAAGGAGAACGCG	TROAP	404.70796264961723	256.7369300792512	182.0025109781922	390.63378830413086	207.9280842411846	423.88606393127145
C9orf153_ACATACTGAACATTGAGGAA	C9orf153	920.6084160474121	1379.866332166359	2601.34	815.8806970909062	829.7870769254681	1392.020901305163
CHST3_GAAGAACTCGCCCACGAACG	CHST3	209.3035119965697	534.6792703125409	118.30163213582493	173.88972432947597	179.04918365213118	47.098451547919055
RAB33A_AGATGCGAATCTGCACGTAC	RAB33A	1439.7792368201533	1748.689001631242	1974.7272441133855	974.1121050115669	1184.0349241511901	1165.2505790374046
XKRX_TGATTAAGTACCTCACACTG	XKRX	222.38498149635532	231.74483954056302	534.307	395.5785198016515	463.9876694641249	289.5682576649838
ENOX1_TGGTATCATTGGGTTAATGG	ENOX1	194.5868588093109	341.55857069540497	617.509	177.18621199448975	136.69346278818617	854.7496762400124
P2RY4_GGGCTGCATAATAGTAGATG	P2RY4	378.545	375.6386941572525	631.8087166814387	296.68388985123863	273.38692557637233	195.3713545691457
MYBPC2_AGGTACGTGTTTGAGAACGT	MYBPC2	310.68490061990815	354.43328400321406	705.9097390082741	472.2218580132215	503.45550026916453	1936.2696747477833
SLC26A2_TTGGGTGGCATAAACCCAGT	SLC26A2	470.93290199228187	326.4118491568061	923.0127342465462	568.6441222148741	526.5586207404073	975.1123857513611
C8orf59_AAAGATAAACATTATGAATG	C8orf59	431.68849349292503	362.76398084944344	235.30324633609135	498.5937593333316	392.75304801112645	347.13303177910706
FAM167A_CCAGCCTCAGTTTCTCGGTG	FAM167A	663.8845771141196	736.888	1150.5158729692864	523.3174168209348	540.998	608.7910959342129
C12orf76_CATAGCATTTAAGAGAGCTG	C12orf76	442.31718746150085	367.3079973110231	690.3095237815719	388.986	305.1537162243311	739.6201280117658
CNTNAP3_CCTTTAGCCTGGAACCCTAG	CNTNAP3	287.79232899528336	333.2278738491756	305.5042148562512	411.2368362104669	355.21	600.0691604623761
PLCB3_TGCGCCGCGTATCAACAGGG	PLCB3	325.402	224.92881484819353	105.30145278023977	191.19628457079824	281.08796573345325	378.5319994777198
LY6G6F_CTCACCACCTACTCTACATG	LY6G6F	219.93220596514553	128.74713307809057	18.20025109781922	226.6335269696962	327.2942066759387	757.0639989554396
C6orf132_CCTAAGCCTCGGCTAGAAGG	C6orf132	160.2480013723737	158.2832400783584	41.600573937872504	88.18104503911815	89.52459182606559	244.21419321143213
MISP_GATGGGAACCACGTGCCCGT	MISP	258.35902262076576	281.72902061793934	191.10263652710182	328.0005226688694	375.4257076576944	1064.076127564097
PAPPA2_CCTGGAGAACCTCAAGTCGT	PAPPA2	384.2681665562022	341.55857069540497	895.7123575998173	625.5085344363615	694.056	237.23664483396263
CFHR1_TTAGATTCTACGGGAAAATG	CFHR1	407.161	339.28656246461514	209.30288762492103	506.835	458.2118893463142	108.15199985077709
PSG11_ATATATGGACCGGCATACAG	PSG11	636.0864544270752	676.3011166984405	1505.4207693767612	707.0966041454521	557.3627813687309	1036.1659340542192
KCNE3_ACATGTAGGAGTTGTCATCA	KCNE3	643.4447810207046	952.7287847778703	367.905	933.7301311151483	786.469	1507.1504495334098
CCL16_GAGAAGCCGAAGTAATGATA	CCL16	761.9955983625116	817.9229630843402	3156.443547536076	336.2417418314038	359.0609973238975	348.8774188734744
GPR31_GCTTGGCATCTGGGCCGTGT	GPR31	259.9942063082389	181.00332238625674	208.0028696893625	206.03047906336016	85.67407174752513	45.35406445355168
AAGAB_GCCATGAGGAGACACTATCA	AAGAB	273.0756758080245	158.2832400783584	145.60200878255375	299.9803775162524	276.27481563527766	226.7703222677584
GFRA2_CAGTCCGGCACACGCCACGC	GFRA2	470.93290199228187	471.0630398504255	449.80620570324646	447.4982005256183	312.855	359.3437414396787
METTL23_GGGCATTTGTACCTCTAAGA	METTL23	583.7605764279327	636.1623046211535	323.70446595407043	434.3122498655632	434.14613885543633	265.1468383438406
LRRC8B_TGAACACATCCTCTAATCCT	LRRC8B	294.33306374517616	323.38250484908633	387.4053447964377	501.0661250820919	697.9067642354576	169.2055481536351
HIST1H2BE_GCATCTCCTCTAAAGCCATG	HIST1H2BE	583.7605764279327	475.60705631200517	176.80243923595813	814.2324532583993	779.7303159044423	2422.95
ASPRV1_GTAAGGGCTACTATCTCAAG	ASPRV1	609.924	534.6792703125409	759.2104743661732	674.1317274953145	646.8873731947965	1076.2868372246687
HDAC9_GAGAGCGCACGTGTGTGCGT	HDAC9	494.64306546064324	518.775	976.3134696044453	613.9708276088134	1008.8362605775993	641.934
CCSAP_TGGGTCGCCGGCTCTACGGG	CCSAP	439.86441193029106	392.30008784971125	169.00233162260704	505.1867346633591	935.6763790853306	200.6045158522478
CNN3_GACCCAGGTTCAGACTACTC	CNN3	794.6992721119756	811.1069383919706	932.1128597954558	625.5085344363615	609.345	647.1676120102951
SHC4_GCATATTGATAGCCATGCCG	SHC4	224.0201651838285	486.2097613890244	318.50439421183637	133.5077504330574	134.76820274891594	104.66322566204234
PTPRM_AGGTCAATAACGGGCCACTG	PTPRM	835.5788642988057	711.1385762372179	527.8072818367574	477.9907114269956	512.1191704458806	542.5043863482528
DOCK6_CTCAATATACATCTCCACCG	DOCK6	234.64885915240433	194.63537177099573	45.50062774454805	176.3620900782363	217.55438443753573	184.90503200294145
KRI1_AGCATCGTCATCAGACAGTG	KRI1	318.86081905727417	329.4411934645259	172.9023854292826	407.1162266291997	548.6991111920149	141.29535464375715
JUND_CGAGGAGCAGGAGTTCGCCG	JUND	542.0633923973661	547.5539836203499	652.6090036503749	441.7293471118442	494.79183009244855	940.2246438640136
SLFN12_TTTCTCTTTCTAAGTCATCG	SLFN12	320.4960027447474	295.3610700026784	404.3055779586984	484.5836867570231	513.0818004655157	113.3851611338792
DCDC5_CAGGTGAGATATCTGGACCA	DCDC5	569.8615150844105	624.8022634672043	247.00340775611798	505.1867346633591	564.1011915061767	308.7565157030249
HCAR3_CAGCATCATATTCCTCACGG	HCAR3	443.952	357.46262831093384	559.0077122901617	729.348	1026.1636009310314	615.7686443116825
RAB3D_GCTTGATCCTCTTGTCATGG	RAB3D	284.5219616203369	200.6940603864353	75.40104026239392	529.0862702347089	721.0098847067003	648.9119991046625
NAT8B_GGAGCCACACTCACTCAGGT	NAT8B	419.425	311.2651276182072	254.8035153694691	309.0457185950402	185.788	186.64941909730882
RPAP3_ACAAAGGCTTATTCCAGACG	RPAP3	147.16653187258808	202.2087325402952	89.70123755353758	49.44731497520644	72.19725147263354	40.120903170449566
CDKN2AIPNL_GACTACCGCGACCCGCCCGA	CDKN2AIPNL	1643.3596059105669	3229.2810320292833	33249.3	1597.148273699168	2188.0580346306137	1036.1659340542192
GATM_ACTTCAATGACCAGTCAATG	GATM	337.66543146321595	399.11611254208077	2464.834005818946	346.9553267426985	656.5136733911477	120.36270951134868
CT45A7_AAAATCTTCGAAATGCTTGA	CT45A7	203.5803690904135	253.70758577153143	235.30324633609135	285.9703049399439	194.451	43.6097
HTR7_CAGCCGGAGGCATTGTCCGG	HTR7	582.1253927404595	534.6792703125409	166.40229575149002	296.68388985123863	163.64710333796936	102.91883856767497
CIB2_CCACAAAGTCGTTGAAAGTG	CIB2	138.9906134352221	85.57897669308373	249.60344362723504	135.15599426556426	87.59933178679536	52.33161283102117
XPO4_GTGTGTGAGGCAGTTAACAA	XPO4	568.2263313969373	526.3485734663114	1615.922293899235	481.28719909200936	508.2686503673401	734.3869667286638
PPM1K_TGATTTCTGTCATACCCACA	PPM1K	699.0410263947933	767.1814459300338	3057.642184433629	659.2975330027525	621.8589926842835	1444.3525141361843
APOBEC3D_GGGGTTCCATGATACAAACC	APOBEC3D	67.04253118640123	18.176065846318668	45.50062774454805	158.23140792066062	88.56196180643047	40.120903170449566
IRAK2_AAAACCGCAAAATCAGCCAG	IRAK2	1062.8693968575806	972.4195227780488	1996.8275490178803	857.9109148198318	1526.7312111412905	1856.0278684068842
COX18_GTCTCTGCAGTACATGCGAA	COX18	549.4217189909955	405.17480115752033	133.90184736252712	258.77428170358036	269.5364054978319	71.51987086906226
GNAT3_CTGAGGTAATAAAACGGCTG	GNAT3	154.5248584662175	169.64328123230757	188.5026006559848	337.8899856639107	241.62013492841356	177.92748362547198
HSH2D_TCATATACATACCTCCTCAG	HSH2D	270.62290027681473	246.89156107916193	686.4094699748963	331.2970103338831	252.20906514439983	94.19690309583811
APOL3_AAGAGTTTCCCCAAGTCAAG	APOL3	571.4966987718838	553.6126722357894	1739.423997777294	623.8602906038545	1124.351862933813	2532.8500610214246
SDHAF2_TACTAGGCTCGTTAATCAGG	SDHAF2	359.74041124410417	305.20643900276764	362.70500402082587	351.0759363239657	402.3793482074776	238.981
ABHD3_GTCACTACTTCCAGACGCCA	ABHD3	358.105	488.4817696198142	1193.4164648427175	447.4982005256183	476.50185971938134	1303.057159492427
EGFL7_CTCCCTCCGTTCCGGCATGG	EGFL7	797.1520476431854	711.8959123141478	971.1133978622113	530.7345140672157	742.1877451386728	696.0104506525815
CPEB1_CAAAGAGCCAAAAACACGGA	CPEB1	461.93939171117927	737.645	3303.3455742541887	487.05605250578344	658.4389334304178	1285.6132885487534
RPL26L1_CCTTGCGGATGGGCATGGAG	RPL26L1	170.87669534094948	984.5369000089279	198.9027441404529	182.13094349201037	412.96827842346386	540.7599992538854
C7orf43_GAGATGCCGGCAGTTCACTG	C7orf43	1503.5514006316082	4086.585471113981	1657.5228678371075	871.0968654798868	914.4985186533581	894.871
MT4_CACATTTGGCACAGCCCGGG	MT4	374.457	452.1296379271769	403.0055600231399	379.0960814765827	262.7979953603861	204.09329004098257
HIST1H2AK_CCTGGAACTGGCTGGCAACG	HIST1H2AK	506.08935127295564	686.9038217754597	592.8081786146831	445.8499566931114	360.9862573631677	343.6442575903723
ZNF569_GGGAAAAAATCAGAGTTCAG	ZNF569	643.4447810207046	434.71090815778814	318.50439421183637	404.6438608804394	383.1267478147753	233.7478706452279
SEC61A1_GAAGATAAAGAGGGTGATAG	SEC61A1	198.6748180279939	121.17377230879113	54.600753293457664	206.03047906336016	172.31077351468537	40.120903170449566
AP3M2_TTCTTTAAGAATGTTCGACT	AP3M2	695.771	795.9602168533717	900.9124293420514	474.69422376198185	341.7336569704654	160.48361268179826
GPX3_CCCAGAATGACCAGACCGAA	GPX3	349.929	315.80914407978685	244.40337188500095	637.0462412639097	1698.079354636341	1193.1607725472827
GTF3A_TTGCCAATGCAGGTGTACCC	GTF3A	89.11751096728945	20.4481	14.300197291143673	76.64333821156998	34.6547	29.65458060424533
MAK16_CTTTGTCGAAGGCATGAATG	MAK16	583.7605764279327	765.667	265.2036588539372	253.00542828980628	240.65750490877846	163.972
LILRB3_CTATTATACAAACACCCCCT	LILRB3	133.26747052906586	109.05639507791201	114.40157832914939	206.8546009796136	180.01181367176628	47.098451547919055
TRIM7_TCCTCCTCAGAGGACCTTCG	TRIM7	255.08865524581933	246.89156107916193	271.7037485317298	192.02040648705167	244.50802498731892	2518.8949642664857
SLC17A4_AGGACTCCAGTCATATGCAG	SLC17A4	626.2753523022359	892.1418986234746	1016.6140256067594	1009.5493474104649	994.3968102830726	1147.806708093731
PPP2R2B_ACGAAGGTGTTGCAATGATG	PPP2R2B	407.9783300245636	748.2480440067852	215.8029773027136	273.6084761961423	194.451	150.01729011559402
NPBWR2_CCAGGACCAACGTGTAGACA	NPBWR2	497.09584099185304	344.58791500312475	403.0055600231399	566.1717564661137	395.6409380700318	303.5233544199228
FMO4_TTCCAAAGATGGGATGACCA	FMO4	382.633	506.6578354661329	204.10281588268697	239.81947762975125	215.6291243982655	322.7116124579639
PFN4_AGCTTGTGTGTAGCATCACC	PFN4	828.2205377051762	733.1013224681863	1185.6163572293663	821.6495505046803	1073.332471893152	701.2436119356837
YBX1_GGCGGGGACAAGAAGGTCAT	YBX1	298.4210229638592	279.4570123871495	331.5045735674215	571.9406098798878	774.9171658062667	312.2452898917596
CD164L2_ACACTGTGTGGCCCAATCTG	CD164L2	554.3272700534151	607.3835336978156	413.406	653.5286795889784	945.3026792816818	315.73406408049436
PPP1R26_TTCAGACAGTGATGATTCCG	PPP1R26	261.62938999571213	199.1793882325754	208.0028696893625	273.6084761961423	328.25683669557384	547.7375476313549
C2CD4B_GGGACCCTGTGCGGCCCGCG	C2CD4B	138.9906134352221	80.27762415457413	141.7019549758782	166.47262708319502	324.4063166170334	75.00864505779701
ZNF449_CATGTCATGCATATCAACCT	ZNF449	382.633	328.68385738759594	478.4066002855338	326.35227883636253	257.9848452622105	746.5976763892353
UNC5A_ACCCCAATGTATACATCACG	UNC5A	233.83126730866772	379.4253745419022	270.4037305961713	416.18156770798754	297.4526760672502	823.3507085413997
CPXM2_CAGGCCATAGCGCTTCACCG	CPXM2	706.3993529884227	1171.5989110106243	1570.421666154687	494.4731497520644	383.1267478147753	181.41625781420672
TMEM184B_CCACCGACACGCGGGCCGAG	TMEM184B	177.4174300908423	241.5902085406523	274.3037844028468	155.7590421719003	114.55297233657855	45.35406445355168
E2F4_GAGTGTGAGTGGTCCCATTG	E2F4	705.5817611446862	863.3631277001367	725.4100080416517	1128.2229033509602	1578.7132322015868	898.3593535991968
SMYD1_CATCTCGCACATCTTCGGAG	SMYD1	691.683	687.6611578523897	681.2093982326622	942.7954721939361	1130.1276430516236	1030.932772771117
RPS26_TCTGAAGCGAGCGTCTTCGA	RPS26	117.73322549807047	96.939	62.40086090680876	140.92484767933834	446.6603291106928	286.07948347624904
H2AFB2_AGACCGGCGCCGTGCGACTC	H2AFB2	327.0367374946402	727.7999699296766	803.4110841751627	263.719	263.7606253800212	1268.1694176050796
AKT3_CTGCACCATAGAAACGTGTG	AKT3	258.35902262076576	380.9400466957621	132.6018294269686	123.6182874380161	107.81456219913275	664.6114829539688
POLL_CTCACAATCTCCCTCAAGGG	POLL	570.6791069281471	692.2051743139693	494.00681551223596	438.43285944683043	483.2402698568271	305.26774151429015
OR8G1_TGATGACACTGTACAGCAAG	OR8G1	247.73032865218994	155.25389577063862	221.0030490449477	170.5932366644622	144.39450294526708	24.421419321143212
TPCN1_AGAAAGACGAGGTAACTCCA	TPCN1	482.37918780459427	536.9512785433307	468.00645680106567	418.65393345674784	402.3793482074776	891.3818052217272
NTRK1_AGGGCACAAGAACAGTGCAG	NTRK1	976.2046614215009	1074.6598931635913	835.9115325641257	940.3231064451758	1442.9823994330357	692.5216764638468
DBNDD1_GCATCCCAGTACCAGCACCG	DBNDD1	296.78583927638596	363.5213169263734	386.1053268608792	196.1410160683189	214.66649437863038	648.9119991046625
EPB41_GGCCACTAGAGCAGACACCT	EPB41	194.5868588093109	182.51799454011663	76.70105819795243	286.79442685619733	514.0444304851508	1135.5959984331594
HIVEP1_TTAGCCGGACTTATTGACAA	HIVEP1	686.7771487387444	760.3654212376643	543.4074970634596	597.4883892837445	685.3925739802011	237.23664483396263
OR13F1_CTATTACCACAGAGAGACAG	OR13F1	408.79592186830024	330.1985295414558	336.7046453096556	516.7244414909073	571.8022316632577	1383.2989658333263
SLIT2_TTTAATCCATCAAAGGTGCG	SLIT2	394.897	383.21205492655196	757.9104564306147	445.02583477685795	362.91151740243794	366.32128981714817
PLSCR1_TTAAGAACAGCTTTGGACAG	PLSCR1	554.3272700534151	800.5042333149514	813.8112276596308	534.855	440.8845489928822	2297.357803281829
TLK2_AGAGCTGGAGAGACTAGAAA	TLK2	950.0417224219296	15685.944825373012	783.911	720.2825548055072	1033.8646410881122	587.8584508018045
PARS2_GCTCGTGCGAGTGATAGACC	PARS2	220.7497978088821	237.80352815600259	20.800286968936252	330.4728884176297	217.55438443753573	505.87225736653795
ISL1_TGCGGCATGTTTGAAATGTG	ISL1	609.1059235837673	744.4613636221354	291.2040175651075	543.0963428110174	619.9337326450134	324.45599955233126
C1orf229_TGGTGGCTGTCAGTCCACGC	C1orf229	107.92212337323126	71.94692730834473	150.80208052478784	123.6182874380161	191.56337390738764	214.55961260718678
DEFB103A_AAATATTATTGCAGAGTCAG	DEFB103A	694.1354753323737	842.1577175460983	611.0084297125024	352.7241801564726	372.53781759878905	678.5665797089079
CST3_ACATGTGTAGATCGTAGCTG	CST3	523.2587799914243	821.7096434689898	286.00394582287345	622.2120467713477	582.3911618792439	1296.0796111149575
LPA_GGTAACAGTCGGAGGCGCGA	LPA	268.9877165893415	218.11279015582403	191.10263652710182	270.3119885311285	264.7232553996563	95.94129019020548
EDEM1_CAGATGCGCGACCTGGCACG	EDEM1	318.0432272135376	574.061	598.0082503569172	190.37216265454478	143.43187292563198	2953.247350763961
KIF6_CACCAACCGAATGATTGCAG	KIF6	252.63587971460953	193.8780356940658	178.10245717151665	190.37216265454478	139.58135284709152	19.188258038041095
PDIK1L_AATGCATCCTACAAAAGGAT	PDIK1L	495.4606573043799	554.3700083127194	458.90633125215606	534.855	582.3911618792439	4697.634445131333
TAS1R2_AGGCCTGCCCGAATAACGAG	TAS1R2	353.19967649421136	255.97959400232125	455.0062774454805	362.6136431515139	348.47206710791124	312.2452898917596
PTPMT1_TCAGCACAGTAGACATGACT	PTPMT1	450.4931058988668	299.90508646425803	672.1092726837527	388.16142255537056	314.7800164206822	291.31264475935114
FAM43A_CAGCTCGTGCCGGTACACCC	FAM43A	238.73681837108734	224.92881484819353	1034.8142767045786	195.31689415206543	154.98343316125334	87.2194
KAZALD1_TGGATGCGGCTGCTAGCGGA	KAZALD1	308.23212508869835	358.21996438786374	1235.02	281.8496953586767	300.3405661261555	432.60799940310835
CAPG_TTCATGAGCTACTTCCCACG	CAPG	793.882	996.654	864.512	658.4734110864991	684.43	2529.36
SDPR_CAAAGATCGTATCTGTAGAG	SDPR	491.37269808569687	530.1352538509611	302.9041789851342	841.4284764947629	847.1144172789002	1761.830965311046
COL1A1_CCAAGAAACCACCGGCGTCG	COL1A1	728.474	565.7300494666686	906.1125010842854	474.69422376198185	578.5406418007034	209.32645132408467
LRRC37A_CACTCCAGAACCTACTACGG	LRRC37A	78.48881699871365	61.34422223132551	87.10120168242055	18.130682157575695	22.14049045160762	13.955096754938978
LPPR3_AGCCGGCATACACGTCCACA	LPPR3	173.3294708721593	179.48865023239685	163.802	271.96023236363544	236.807	715.1987086906227
ZNF784_GCACTACAGCTTGCACACGG	ZNF784	603.3827806776111	588.4501317745669	621.4085731969706	465.629	360.9862573631677	3828.929672136382
FAM195B_AACGTCCGCTTCATTTACGA	FAM195B	603.3827806776111	558.1566886973691	514.8071024811723	724.4031643867744	566.9890815650821	1385.0433529276936
TMEM27_TAATCCAGATGGGCACAGAT	TMEM27	685.1419650512712	616.4715666209748	280.8038740806394	476.3424675944887	510.19391040661037	535.5268379707833
PON2_CGGGAATTAAGAATCAGTCG	PON2	181.5053893095253	203.72340469415508	375.70518337641107	393.1061540528912	618.0084726057431	165.71677396490037
OAZ2_CATCAGCTAATAATCCATCT	OAZ2	380.9977991812558	495.2977943121837	470.6064926721827	372.5031061465552	298.41530608688527	1863.0054167843537
GRIK3_CCTTGACCTATGACATACAG	GRIK3	237.91922652735073	299.1477503873281	322.4044480185119	273.6084761961423	252.20906514439983	1306.5459336811618
SPAG11B_AGGAGAAGGCTGGTGACGGA	SPAG11B	793.0640884245024	788.3868560840723	677.3093444259868	760.6645287019257	617.0458425861079	450.05187034678204
SLC41A3_GGCAATGAGGACCCACACTG	SLC41A3	174.14706271589588	169.64328123230757	130.00179355585158	210.15108864462738	160.759	882.6598697498904
TANC1_AATCTAATTGACGTCCGTAG	TANC1	553.5096782096784	547.5539836203499	669.5092368126357	682.3729466578488	774.9171658062667	697.7548377469489
NAE1_ATCATTATAAAAGAACATCC	NAE1	152.07208293500767	189.33401923248613	260.00358711170315	269.4878666148751	317.6679064795876	106.4076127564097
ASCL2_CCGGCCACCGCAGAGACCGG	ASCL2	379.3626154937826	492.26845000446394	509.6070307389382	216.7440639746549	265.6858854192914	62.7979
LDB2_ATTCGATTGATCTTACCCTG	LDB2	664.7021689578562	469.5483676965656	482.3066540922093	750.7750657068844	1038.6777911862878	1500.17
SCNM1_CCTGCAGAAAAGAAGAGTCG	SCNM1	494.64306546064324	509.6871797738527	1627.6224553192617	226.6335269696962	158.8339532397938	219.7927738902889
PGAM4_ACCCTCCTATGAGAGTCCGA	PGAM4	479.10882042964784	777.7841510070531	809.9111738529554	460.68415118567333	1072.3698418735169	415.1641284594346
NKAIN1_TGCAGGAAGTTGGCTAGGAT	NKAIN1	346.6589417443186	337.0145542338253	224.90310285162323	357.66891165399323	257.0222152425754	976.8567728457285
SDPR_CTCACAGGTGAACGCAGTCA	SDPR	403.8903708058806	327.927	256.1035333050276	812.5842094258925	833.6375970040086	4034.767349271732
PDILT_GTGACTCATGATGTGCAACT	PDILT	498.73102467932625	422.59353092690907	364.0050219563844	467.27712651570084	593.9427221148652	530.2936766876812
IGFL1_GCATCAGGTAAGGAGTCATG	IGFL1	286.15714530781014	315.05180800285694	421.2058111209591	189.54804073829135	164.60973335760445	207.5820642297173
ALG5_GTAGGTGAGTCCCATATGCT	ALG5	793.0640884245024	685.3891496215998	2202.2303828361255	1029.3282734005475	663.2520835285934	6285.026701005642
CDADC1_TTGAAGTAAGACACACACAT	CDADC1	230.56089993372132	220.38479838661385	243.10335394944244	141.7489695955918	177.12392361286095	430.8636123087409
FZD10_TGGCAGCCGTACTCCACCAG	FZD10	224.83775702756512	197.66471607871551	568.1078378390714	318.1110596738281	211.77860431972505	61.05354830285803
ZDHHC13_AGGCTGTTGGTAAGTATACA	ZDHHC13	1325.3163786970292	1173.870919241414	2665.0367678949574	1027.6800295680405	814.3849966113063	1010.0001276387086
ARFGEF3_TGACTTTACAGTTACGACAG	ARFGEF3	336.0302477757428	350.6466036185643	270.4037305961713	356.02066782148637	334.0326168133845	1226.3041273402628
CAPN8_AGTCACACGGACGCACACTT	CAPN8	285.33955346407356	411.9908258498898	61.10084297125024	407.1162266291997	449.54821916959816	1030.932772771117
DDX17_GATTACACCCAGATCAACGT	DDX17	241.18959390229713	193.12069961713587	2138.529503993758	220.8646735559221	137.65609280782127	1022.2108372992801
BRAP_TCACATCTGTCATTTCTCGA	BRAP	442.31718746150085	980.7502196242782	743.61	275.25672002864917	266.64851543892655	772.7634828047459
SRRD_AGGGAAACGGAGTATTCGCG	SRRD	223.20257334009193	184.79000277090645	373.10514750529404	395.5785198016515	343.65891700973566	532.0380637820485
IQGAP2_ATGGTCGTCAGCTTCAATAG	IQGAP2	788.9761292058195	852.0030865461875	1570.421666154687	534.855	387.93989791295087	701.2436119356837
CPQ_GAAGGAATCAGTATCTGGGT	CPQ	388.3561257748852	455.15898223489665	231.4031925294158	346.9553267426985	322.4810565777631	2609.603093173589
SNTA1_ACGGTGCGCAAGGCCGACGC	SNTA1	646.7151483956509	668.728	1297.4178996873986	951.0366913564706	1407.3650887065364	934.9914825809116
KLHL6_TGATGACCTTTACGTGACCG	KLHL6	485.64955517954064	523.3192291585917	1610.722222157001	262.8948912848476	170.38551347541517	108.15199985077709
NAAA_GATAATCCAAATTCCGACCA	NAAA	208.4859201528331	202.2087325402952	986.7136130889135	253.82955020605974	276.27481563527766	436.0967735918431
PDIA3_CTCCGACGTGCTAGAACTCA	PDIA3	240.37200205856053	179.48865023239685	189.8026185915433	318.1110596738281	333.0699867937494	137.8065804550224
OSM_CCCTCAGGGTCTCCTCACTG	OSM	336.0302477757428	282.4863566948693	81.9011	90.65341078787847	81.82355166898468	151.7616772099614
CHRDL1_TCAAGACAAGAAGTACAGAG	CHRDL1	87.48232727981625	96.939	254.8035153694691	126.09065318677642	112.62771229730832	129.08464498318554
USP17L20_TTGGCGCAGAAGACACAGAC	USP17L20	418.6070239931394	481.66574492744473	301.6041610495757	292.5632802699714	175.19866357359072	155.25045139869613
FERMT1_GCATCACTCCTCCAACATGA	FERMT1	799.6048231743953	796.7175529303016	718.9099183638592	874.3933531449005	739.2998550797674	533.782
LRP1B_TTGGCCTAATGGACTAACTG	LRP1B	770.9891086436143	1124.6440742409677	1600.3220786725328	581.8300728749291	471.6887096212058	723.9206441624594
SKI_CAAGAGCTTTGAGACAGCCG	SKI	102.19898046707506	48.46950892351645	28.600394582287347	323.8799130876022	424.5198386590852	458.7738058186189
C19orf12_GACAAGTGGACAGTTTAAGC	C19orf12	203.5803690904135	165.0992647707279	107.9014886513568	374.9754718953155	282.0505957530884	90.70812890710336
WISP2_AACCTGCTTACAGAGGCACA	WISP2	569.8615150844105	690.6905021601094	756.6104384950562	777.971	735.4493350012269	816.3731601639303
PRSS36_GCCGGCCAACTACAGCCAAG	PRSS36	321.31359458848397	324.13984092601623	949.0130929577165	285.9703049399439	409.1177583449234	97.68567728457285
FAM134C_ATGCTCGATCCCACAGTCGG	FAM134C	578.0374335217765	620.2582470056245	743.61	579.3577071261687	658.4389334304178	378.5319994777198
CFAP74_GGTGTCGTATAGGGCCGTGG	CFAP74	272.25808396428795	234.7741838482828	569.4078557746299	70.8745	64.49621131555263	88.96374181273599
OR10T2_CATATCCCATCACAGCAATG	OR10T2	1078.403641888576	1846.3853555552048	6583.290825668324	452.44293202313895	445.6976990910577	408.18658008196513
FAM134C_TCATTGTGTGTATTGATCAA	FAM134C	265.71734921439514	349.13193146470445	293.80405343622454	260.4225255360873	242.5827649480487	634.9569023497235
CDC42EP2_GGGGTCCACCGATAACCGGG	CDC42EP2	379.3626154937826	519.5325487739419	265.2036588539372	132.68362851680394	82.78618168861979	36.632128981714814
KIRREL3_CACAGTAGACGTCAACCGTG	KIRREL3	703.1289856134764	714.9252566218677	850.2117298552693	1139.7606101785084	1345.7567674498891	1589.1366429686761
FASTK_GGAACTGACTCCCCACGTGA	FASTK	613.1938828024503	676.3011166984405	716.3098824927422	421.9504211217616	293.60215598870974	376.78761238335244
ALOX5_AACTCGATGTAGTCCCCGTG	ALOX5	768.5363331124043	1530.576211475418	3311.1456818675397	304.92510901377307	259.9101053014807	116.87393532261395
MEF2C_AGCAGACCTGGTGAGTTTCG	MEF2C	460.30420802370605	528.6205816971013	236.60326427164986	373.3272280628086	2449.893399971365	354.1105801565766
GPR83_ACTGACACTGACAGCCATTG	GPR83	518.3532289290047	518.018	384.8053089253207	422.77454303801505	318.63053649922267	300.03458023118804
SGCD_TATAGAAACACCTAATGTCA	SGCD	316.4080435260644	275.67033200249983	341.90471705188963	435.13637178181665	4686.082935583734	228.51470936212576
LRRC40_TTTATTCTCCAGACACACTG	LRRC40	322.13118643222055	265.06762692548057	275.60380233840533	717.8101890567468	987.6584001456268	535.5268379707833
ZCCHC17_TAGATGTTGGAGATAAAGTG	ZCCHC17	174.9646545596325	298.39041431039817	62.40086090680876	93.94989845289224	52.94465107993126	48.842838642286424
MEN1_GAACGTTGGTAGGGATGACG	MEN1	383.4505747124656	302.17709469504786	141.7019549758782	425.2469087867754	390.8277879718562	170.94993524800248
PLEKHH2_ATCCTGTCAGAGCTTAACTG	PLEKHH2	783.2529862996632	950.4567765470804	880.1121423731151	712.8654575592262	609.345	533.782
CHCHD7_GAATGCCCTCGGTAACACAG	CHCHD7	914.8852731412559	1088.2919425483303	8797.221369924477	538.9757332297502	757.5898254528346	559.9482572919266
KCNA10_TGGAGTCTACCTGCATCGTG	KCNA10	259.9942063082389	236.2888560021427	175.50242130039962	246.41245295977876	197.33915402519835	423.88606393127145
NXPE1_TAGAGCTGGAAAGTGACGAA	NXPE1	756.2724554563554	806.563	1237.617074651707	600.7848769487582	331.14472675447917	1346.6668368516114
CELA3B_GGAAGCTTCTACCACACCTG	CELA3B	264.0821655269219	418.04951446532937	422.5058290565176	153.28667642313997	217.55438443753573	122.10709660571607
STRA8_GCATGCAAGCAGCTTAGAGG	STRA8	557.5976374283615	1453.3279316285636	418.60577524984205	782.0916985245152	670.9531236856743	1849.0503200294147
DHRS4L1_AGTCCTTCATCTTCCCCACA	DHRS4L1	1191.2313163242268	2492.3930291764473	2588.335709697005	1182.6149498236873	1191.735964308271	2088.0313519577444
SNX21_GGCCTGTCCTCCCGACTCAG	SNX21	354.8348601816846	393.0574239266412	499.2068872544701	355.19654590523294	284.9384858119937	258.1692899663711
STOX1_TTCCTCGGTGAGACAAACCC	STOX1	968.029	1182.9589521645735	1202.516590391627	307.39747476253336	550.6243712312851	150.01729011559402
STK32C_GGGGACATACTGGACGCTCA	STK32C	559.2328211158347	574.8180823898279	755.3104205594976	805.991	593.9427221148652	441.3299348749452
RAPSN_CGCTGTGGTCCAGATCGACA	RAPSN	771.8067004873508	686.9038217754597	678.6093623615452	466.4530045994474	408.1551283252883	169.2055481536351
KCND3_TCTGGTCATGACCAACAACG	KCND3	165.9711442785299	195.3927078479257	146.90202671811227	266.19137894986136	231.99383473206245	132.5734191719203
SDHA_ATAAGGTGTGCAATAGCGAG	SDHA	653.2558831455437	599.0528368515861	1787.5246613929592	707.9207260617055	956.8542395173032	4172.573929726755
KLC4_GAGCACTGGCCATCTACGAG	KLC4	555.1448618971517	532.407	499.2068872544701	676.6040932440748	1283.1858161736068	1130.3628371500572
PTGR2_TTAGGTAGACCCACAACTTG	PTGR2	310.68490061990815	265.8249630024105	284.70392788731493	243.116	184.82496376994186	364.5769027227808
GNG13_GATCGAGGACGGGATCCCCA	GNG13	679.419	786.1148478532824	752.7103846883806	812.5842094258925	664.2147135482286	1890.9156102942316
PAIP2_ATTATAAATCTAGATAGAAG	PAIP2	1062.051805013844	1835.0253144012556	2355.6324992320306	200.26162564958608	158.8339532397938	137.8065804550224
KRTAP20-2_AGCCCAGGCCTCCATAGCCA	KRTAP20-2	797.1520476431854	714.9252566218677	513.5070845456137	815.8806970909062	1200.399634484987	514.5941928383749
CCDC110_GCTTCAAAAGTCACATGATG	CCDC110	182.3229811532619	205.23807684801497	74.10102232683539	207.67872289586705	142.46924290599685	90.70812890710336
KLF7_CAGCTACACAGCCGTCAACC	KLF7	743.1909859565698	967.1181702395392	997.1137565733816	364.26188698402075	502.49287024952946	212.8152255128194
OXGR1_AATGATCCACACCACAGCAC	OXGR1	301.69139033880555	406.6894733113802	338.0046632452141	452.44293202313895	704.6451743729033	872.1935471836862
ALX3_GCTGCCCTTGGACTGCCGAG	ALX3	370.369	281.72902061793934	224.90310285162323	393.1061540528912	413.93090844309893	488.42838642286426
CYB5RL_TTTCTTCTATAAACCAAACC	CYB5RL	219.11461412140892	115.87241977028151	115.7015962647079	226.6335269696962	367.72466750061346	812.8843859751955
SEC23A_GATATACCAGCATAACTAGG	SEC23A	449.67551405513024	516.5032044662222	2176.2300241249554	202.7339913983464	190.60074388775254	251.1917415889016
C14orf2_TGGTGTAGTAGGGCTTCATG	C14orf2	127.54432762290966	123.44578053958097	41.600573937872504	150.81431067437964	156.90869320052354	113.3851611338792
MRPL42_ATGGAATGTCCACAGAAGGG	MRPL42	141.44338896643188	99.21102607782274	53.30073535789914	206.03047906336016	62.571	36.632128981714814
ZNF286A_CAATAATAGACAGACTGACA	ZNF286A	407.9783300245636	365.7933251571632	211.90292349603806	554.6340496385656	426.4450986983554	1336.200514285407
ETV5_GTGTCGTCAAAGTATAATCG	ETV5	439.86441193029106	392.30008784971125	422.5058290565176	737.5891150468294	868.2922777108727	711.7099345018879
SNX13_CCGGCGCAACCTAAACAGTG	SNX13	733.3798838317306	835.3416928537288	1484.620482407825	679.0764589928351	822.0860367683872	607.0467088398456
AP4B1_GACCCCAATCCAATGGTGCG	AP4B1	749.7317207064626	539.9806228510505	591.5081606791247	842.2525984110164	847.1144172789002	880.915
IFNA16_GTTCAATGTAGAATTTGTCT	IFNA16	782.4353944559266	766.4241098531039	631.8087166814387	963.3985201002721	1002.0978504401535	284.33509638188167
PROX2_TGAAGTTGTTCTCTCACACG	PROX2	295.9682474326494	293.0890617718885	457.60631331659755	363.4377650677673	608.382	1170.4837403205067
MMS19_CCTCGTACCCAAGCTCGCTG	MMS19	322.9487782759572	214.32610977117432	322.4044480185119	282.6738172749302	265.6858854192914	439.5855477805778
OR10Z1_AAAGAGGTATCCAGTCAGGA	OR10Z1	459.4866161799694	664.9410755444914	438.10604428321983	412.88508004297375	377.35096769696463	205.83767713534994
ZDHHC4_GGTTTATACTGAGTACACCT	ZDHHC4	505.27175942921906	349.88926754163435	793.0109406906946	337.8899856639107	229.1059446731571	298.2901931368207
FCRL3_CTAGATTCACATTAGACACA	FCRL3	361.3755949315774	467.2763594657758	778.7107433995509	283.4979391911836	319.5931665188578	165.71677396490037
ECHS1_ATGTGTGATATCATCTATGC	ECHS1	735.0150675192037	505.14316331227303	521.3071921589648	740.8856027118431	782.6182059633476	1789.741158820924
NLRP14_GTTGGAACACTTGTTCGATG	NLRP14	207.66832830909652	221.89947054047374	139.10191910476118	492.0007840033041	549.662	1986.8569004844371
TRABD2A_GCAAGGAACAGGTCTAAGAC	TRABD2A	475.0208612109648	951.2141126240103	841.1116043063597	409.589	641.1115930769859	919.2919987316052
SLX4_CCACCTGGGAAGTTCCGCCA	SLX4	173.3294708721593	99.96836215475268	76.70105819795243	138.45248193057805	105.88930215986252	40.120903170449566
DSTYK_GTATGAACTAGTGCACACGC	DSTYK	231.37849177745792	197.66471607871551	278.20383820952236	309.8698405112937	253.17169516403493	81.9862
USP35_TCAAGGAGGACTCGAACTCG	USP35	446.40514668018386	369.5800055418129	882.7121782442322	283.4979391911836	263.7606253800212	418.65290264816934
PRSS48_GTATCAACCTCTCACTGACG	PRSS48	249.36551233966313	330.95586561838576	288.6039816939905	482.9354429245162	669.0278636464042	957.6685148076874
HNRNPR_GGTCCGGCCTTCTCAAAAAG	HNRNPR	449.67551405513024	272.64098769478005	237.90328220720838	238.9953557134978	161.72184329869913	465.7513541960884
KRT71_GAATGTGCGGGACGTAGTGG	KRT71	775.8946597060338	1029.2197285477946	608.4083938413854	792.8052834358099	1036.7525311470176	4437.720768070595
GBP3_TATCAATGCTATCAGCAGAG	GBP3	870.7353135794795	968.6328423933991	1160.9160164537545	397.2267636341584	350.39732714718144	2203.160900185991
CAT_TTATTACAGTAGGGCCCCGT	CAT	288.60992083901994	322.62516877215637	74.10102232683539	361.78952123526045	312.855	252.93612868326898
CYP3A7-CYP3A51P_AAAGACTCTGAGACCCACAA	CYP3A7-CYP3A51P	511.81249417911187	736.888	907.413	1087.0168075382883	1783.7534263838659	1245.4923853783039
TMEM63C_TGCCCTCTATGGGACTGACC	TMEM63C	394.897	502.87115508148315	562.9077660968373	844.7249641597767	1172.4833639155686	1276.8913530769164
PHF21B_CTCTGCAAGGAGCTGACCTG	PHF21B	519.1708207727413	527.1059095432414	565.5078019679544	733.4685054655622	8293.057619156505	791.952
CNEP1R1_AATAGACCCTGAGACACAAA	CNEP1R1	207.66832830909652	211.29676546345453	339.3046811807726	211.79933247713424	154.98343316125334	125.5958707944508
PKN1_ACCTCCCAGAGACCATCCCG	PKN1	630.363	536.1939424664007	1383.2190834342607	630.4532659338821	437.03402891434166	155.25045139869613
CLUH_TGGCGTCCGCACGTACAACG	CLUH	341.75339068189896	299.90508646425803	139.10191910476118	398.8750074666653	375.4257076576944	846.0277407681756
COL6A2_GGGCCCCGACGGTTACCCGG	COL6A2	401.4375952746708	383.21205492655196	180.70249304263368	502.7143689145988	386.9772678933158	341.89987049600495
SERPINB2_CATACCGAGTTTACACGGAA	SERPINB2	401.4375952746708	454.4016461579667	206.703	403.81973896418594	715.2341045888896	619.2574185004172
TFB2M_TTAAGCGTTACGTAACCGAT	TFB2M	393.26167683730483	279.4570123871495	479.7066182210923	210.15108864462738	127.06716259183503	57.56477411412328
KIAA0825_CATAGACTTGACATCCATAG	KIAA0825	492.19028992943345	368.06533338795305	578.5079813235395	984.8256899228616	791.2818761400636	4973.247606041378
KATNB1_GCTGAACCGGAGACACCGCA	KATNB1	133.26747052906586	137.07782992431996	343.20473498744815	33.788998566391065	25.02838051051296	15.69948384930635
E2F7_GAACATTGGCTATGTCATAG	E2F7	995.0092738274427	1101.9239919330694	2449.2337905922436	746.6544561256172	889.4701381428451	1845.5615458406799
KCNG1_ATCGTGGAGTCGGTGTGCGT	KCNG1	984.3805798588669	1803.217199170198	1846.0254684930924	813.408	908.7227385355475	453.5406445355168
OR51T1_TCAGTGTCTTCAACCAACCA	OR51T1	875.641	917.8913252390928	1514.5208949256707	664.2422645002732	928.9379689478849	331.43354792980074
KLK10_TATGGCTCCCCGTGCGCGCG	KLK10	640.1744136457581	665.6984116214212	540.8074611923425	611.498	653.6257833322423	619.2574185004172
GLYATL3_ACTCAGGTAGGTTAGTCGTG	GLYATL3	856.0186603922207	849.7310783153978	813.8112276596308	998.8357624991701	934.7137490656955	1747.875868556107
RTP2_GGCAAAGCCAGCGGACAGCT	RTP2	285.33955346407356	393.0574239266412	903.5124652131684	154.93492025564686	117.44086239548389	73.26425796342963
GAL3ST2_GGTTGTGGGTCTCGGCGAAG	GAL3ST2	543.6985760848393	362.0066447725135	357.5049322785918	286.79442685619733	175.19866357359072	404.69780589323034
ASCL3_AGAGTAAGGGGATGACACCG	ASCL3	319.67841090101075	461.2176708503362	1144.0157832914938	463.1565169344337	510.19391040661037	488.42838642286426
PTCD1_TTTGCGGAATAGTCTCCGGG	PTCD1	299.23861480759575	552.8553361588595	588.9081248080076	164.82438325068813	137.65609280782127	75.00864505779701
CDC34_CCCAACACCTACTACGAGGG	CDC34	292.69788005770295	362.0066447725135	362.70500402082587	304.92510901377307	365.79940746134326	123.85148370008343
YPEL5_GTTTGCACAAGAAAACAGAC	YPEL5	403.073	257.49426615618114	306.80423279180974	291.739	88.56196180643047	148.27290302122665
GOLGA8B_TGAACCGTGGGCAAAAGGAG	GOLGA8B	149.61930740379788	81.03496023150406	101.40139897356423	74.17097246280966	92.41248188497093	197.11574166351306
NPFFR1_ATGACCACGATGAGCGCCAG	NPFFR1	466.0273509298622	442.2842689270876	470.6064926721827	585.9506824561963	760.4777155117399	879.1710955611557
ANKRD27_AAGAGCCACTCACGTCCTCG	ANKRD27	929.6019263285147	991.3529247012974	1046.5144381246052	909.8305955437985	953.0037194387627	556.4594831031917
XPO5_AAGGCCAAAATGTCTGACGA	XPO5	546.9689434597857	290.0597174641688	136.50188323364415	318.1110596738281	281.08796573345325	1435.6305786643475
DDIAS_GATGATCTTAAAGCTATAGG	DDIAS	273.0756758080245	253.70758577153143	312.0043045340438	217.56818589090832	215.6291243982655	34.887741887347445
FAM212A_GTGTCCCGACCACACAACTG	FAM212A	659.7966178954365	572.5460741590381	592.8081786146831	692.2624096528901	770.1040157080911	779.7410311822154
SLC25A26_AGATGGAACTCGAATCAGGC	SLC25A26	518.3532289290047	430.1668916962085	338.0046632452141	321.4075473388419	277.2374456549128	1180.950062886711
KBTBD6_CCTCCCGAATTGAACCCATG	KBTBD6	372.8218807438898	570.2740659282482	371.8051295697355	347.77944865895194	241.62013492841356	685.5441280863773
OASL_GATGGGACATCGTTGCTCAG	OASL	218.2970222776723	212.81143761731443	310.7042865984853	555.458	644.9621131555263	1322.245417530468
MYO15A_GTTCCTCAAGAAGACGCTGT	MYO15A	422.69498321182243	181.7606584631867	198.9027441404529	365.08600890027424	453.3987392481386	722.1762570680921
C16orf90_CACCCCCCAACATCTACGAG	C16orf90	944.3185795157735	681.6024692369501	1618.5223297703521	748.3026999581241	681.5420539016607	765.7859344272764
H2AFV_CAGAATCGCAGCACTGTACA	H2AFV	487.28473886701386	488.4817696198142	1145.3158012270524	437.609	254.13432518367006	125.5958707944508
MR1_TTGCGATTTACTCTGACCAG	MR1	277.9812268704442	343.0732428492649	170.30234955816556	262.8948912848476	511.15654042624544	554.7150960088244
PPARGC1B_GAGGGAGGCATAAACAGGCG	PPARGC1B	673.6956792389587	757.3360769299445	1732.9239080995014	659.2975330027525	752.777	559.9482572919266
CPLX3_AGGCAGAGCGGGCCACACTG	CPLX3	999.9148248898623	1062.5425159327121	1649.7227602237565	1161.187780001098	984.7705100867215	914.059
NRBP2_ACTGGAAATCCAGACCAATG	NRBP2	313.9552679948546	326.4118491568061	744.9102770750295	183.77918732451727	209.85334428045482	265.1468383438406
C1orf198_GCGAGAAGTACGGGCCCGAG	C1orf198	647.5327402393875	767.1814459300338	388.7053627319962	716.9860671404933	900.0590683588315	16486.202428866036
OR6S1_GCAGTATCTCTAGGCAGGAC	OR6S1	443.13477930523743	514.2311962354323	742.3102412039125	466.4530045994474	556.4001513490958	371.5544511002503
PTPN18_GCAGTCGGCCAGAGAACGTG	PTPN18	902.6213954852069	892.8992347004046	1050.4144919312807	821.6495505046803	1137.8286832087047	1076.2868372246687
SMC6_AATAGCCTAATTGACATGAG	SMC6	144.71375634137829	71.18959123141478	63.700878842367274	219.21642972341522	238.73224486950824	251.1917415889016
DDB2_AAAACTGGTTGGTATTGAGA	DDB2	405.5255544933538	513.4738601585024	305.5042148562512	448.32232244187173	644.9621131555263	797.1849021258892
FOXJ3_AGGCTGGCATAACTGTATGG	FOXJ3	653.2558831455437	714.9252566218677	707.2097569438325	626.3326563526149	607.4195423897569	305.26774151429015
OR2W3_TGATGGTGGTGTTGCCTACG	OR2W3	365.4635541502604	392.30008784971125	292.504	628.8050221013752	540.0354410152988	151.7616772099614
CACNA1S_CTGGTGGAATAAGAAGCCGT	CACNA1S	130.81469499785607	76.4909	44.20060980898953	171.41735858071567	177.12392361286095	125.5958707944508
C2orf42_TCTGAATGGCAACCTAACTG	C2orf42	385.9033502436754	427.8948834654187	1675.7231189349268	289.2667926049577	249.32117508549447	109.89638694514446
ACTR5_TGGGTAAAACATGCGTACAC	ACTR5	491.37269808569687	22788.24255482203	1674.4231009993682	409.589	378.31359771659976	521.5717412158443
MYL6B_TTATACTTTAGAGTTCAAGG	MYL6B	359.74041124410417	298.39041431039817	439.40606221877835	365.91013081652767	521.7454706422317	115.12954822824656
MSH3_ATGACAGAATTCGAGTCGAA	MSH3	672.8780873952221	648.2796818520325	1207.716662133861	749.951	783.5808359829826	3171.2957375598826
SOWAHB_GATGAGGAGTACCTCGATGA	SOWAHB	776.7122515497704	692.9625103908993	1089.4150299980363	598.313	592.0174620755951	992.5562566950348
PRRG4_TTTGGACCTCTTGCGCAATG	PRRG4	730.9271083005208	1398.0423980126777	689.0095058460133	576.8853413774085	1383.2993382156585	148.27290302122665
CALHM2_ATAAGCCTCACCACGCAGCA	CALHM2	500.36620836679947	625.5595995441341	625.309	861.2074024848455	990.5462902045322	352.3661930622092
TMX3_AGTTTGCTCACAGAGTATCT	TMX3	887.0871504542115	800.5042333149514	776.1107075284339	721.1066767217606	727.7482948441461	1981.623739201335
HOXB7_GCAGGAACTGACCGCAAACG	HOXB7	627.0929441459725	512.7165240815724	1235.02	388.986	372.53781759878905	235.49225773959526
FHL1_ATGCCGCAAGCCCATCGGTG	FHL1	358.105	364.2786530033033	1329.9183480763616	370.8548623140483	297.4526760672502	713.4543215962552
ARL13B_ATGGTGGGACTTGATAATGC	ARL13B	1036.7064578580093	1296.559363704065	1634.1225449970543	901.5893763812641	770.1040157080911	760.5527731441744
RASA2_AGGATCGACTTGTGGAACAA	RASA2	917.3380486724657	1146.606820471936	10249.341403943337	564.5235126336069	690.2057240783766	3174.7845117486177
SUPT3H_AGTTAAACAAGAAAGAATGG	SUPT3H	281.25159424539055	180.2459863093268	104.00143484468126	438.43285944683043	398.5288281289371	388.998
UGT8_TTTACAGGATCTCCAAAGAT	UGT8	183.9581648407351	170.40061730923753	124.80172181361752	374.9754718953155	341.7336569704654	331.43354792980074
NR3C2_TCCACTAAAGTATTGACAGG	NR3C2	510.17731049163865	567.2447216205285	353.60487847191627	538.9757332297502	551.5870012509203	272.1243867213101
POU3F4_CAGGCTGCGAGTACACGTTG	POU3F4	840.4844153612253	565.7300494666686	3885.7536093844037	573.5888537123947	496.71709013171875	798.9292892202565
STX4_GCGATGAGATCAAACAGCTG	STX4	503.63657574174584	476.36439238893513	856.7118195330619	635.3979974314027	634.373	1170.4837403205067
FSD1_TACCGGCGGACCAACTTCGA	FSD1	165.15355243479328	289.3023813872388	107.9014886513568	236.52298996473746	146.3197629845373	43.6097
GPRIN2_TCTACTCTGTGGCATGAGGG	GPRIN2	479.92641227338447	651.3090261597523	1761.5243026817889	453.2670539393924	452.4361092285035	322.7116124579639
SPDYE3_CCTTGGCTGCAAAAGGAAGA	SPDYE3	583.7605764279327	536.9512785433307	258.70356917614464	457.38766352065954	595.8679821541355	244.21419321143213
ZNF148_AGTGCATACTGTAGTCCTTG	ZNF148	286.15714530781014	1125.4014103178977	488.8067437700019	368.38249656528797	616.0832125664729	1641.4682557996973
LECT1_GGTCAATGGAAATAGACGCT	LECT1	658.979	665.6984116214212	1073.814814771334	400.52325129917216	278.2000756745479	664.6114829539688
BHLHE41_GACTTGGATGCGTTCCACTC	BHLHE41	312.32008430738136	505.90049938920293	795.6109765618116	561.2270249685931	540.0354410152988	1221.0709660571606
GTF2IRD1_GTGTCTCCCTGATTCCCAAG	GTF2IRD1	1003.1851922648087	964.8461620087494	956.8132005710676	711.2172137267193	847.1144172789002	472.7289025735579
ACTL8_TTTAGCTACCCCATCGAGCG	ACTL8	1012.9962943896479	2339.4111416365986	1614.6222759636767	954.3331790214843	1010.7615206168696	3876.028123684301
ERBB2_GTTACCTATACATCTCAGCA	ERBB2	480.74400411712105	478.63640061972495	770.9106357861998	456.5635416044061	315.74264644031734	450.05187034678204
STPG2_TGAACCGAGAAGAAAGTCCG	STPG2	446.40514668018386	305.20643900276764	747.5103129461465	252.18130637355284	228.143	209.32645132408467
GUCA2B_GGACCACGGCCACTCCTGGC	GUCA2B	804.5103742368149	803.5335776226711	980.2135234111208	656.8251672539922	595.8679821541355	908.826
AKR1A1_GTGGCGGTAGCCTACGCTAA	AKR1A1	1105.3841727318838	1547.2376051678766	806.0111200462798	519.1968072396676	416.8187985020043	1147.806708093731
GNL1_AAAGTATCGGGTATGGCCCG	GNL1	623.0049849272896	681.6024692369501	1846.0254684930924	754.8956752881517	734.4867049815919	1015.2332889218106
TMEM150B_ACGGACAATGCAGATCCACG	TMEM150B	853.5658848610109	833.07	1323.418258398569	1133.9917567647344	1794.3423565998523	739.6201280117658
INSL6_CACGAGAAAACCGAACCAGC	INSL6	201.12759355920372	163.585	110.50152452247384	369.2066184815414	642.0742230966209	172.69432234236984
PCDHB14_TGCACCTCATAGAGACTCTG	PCDHB14	437.4116363990812	1707.792853477025	561.6077481612788	303.27686518126615	316.7052764599525	64.54232249159277
PROP1_AGATCAAGGTTCTCCCCGCA	PROP1	909.9797220788363	1086.0199343175404	1794.0247510707518	992.2427871691426	1027.1262309506665	4465.630961580473
HCFC1R1_GACAGAAACTGCTTGCGCAG	HCFC1R1	445.5875548364472	284.7583649256591	1054.3145457379562	220.8646735559221	273.38692557637233	2722.988254307468
ANKRD50_GGCTAGACAGGGACATACCA	ANKRD50	487.28473886701386	551.3406640049997	301.6041610495757	446.67407860936487	538.1101809760287	177.92748362547198
GAD1_CTATTCCATAAAGAAAGCTG	GAD1	259.17661446450234	213.56877369424436	244.40337188500095	135.15599426556426	85.67407174752513	40.120903170449566
MIB2_TACCACCAATGTGTACCGTG	MIB2	253.45347155834614	124.96045269344084	197.6027262048944	250.53306254104595	218.51701445717083	123.85148370008343
NUDCD1_GGAAGTCGAAACACCTCTCG	NUDCD1	381.8153910249924	376.39603023418243	87.10120168242055	207.67872289586705	227.18068463388687	307.0121286086575
ATP1A1_CCTGCCTCTTACCGTGACAG	ATP1A1	116.91563365433386	152.9818875398488	182.0025109781922	27.19602323636354	50.05676102102592	10.466322566204234
RABL6_CCAGTGAAGATAGTGATCCG	RABL6	288.60992083901994	321.1104966182965	110.50152452247384	244.76420912727187	235.8443548106029	790.2073537484197
MME_AAGGGAGGCCAAGTCGAGGT	MME	460.30420802370605	485.4524253120944	648.7089498436993	480.4630771757559	342.69628699010053	910.5700632597683
TADA1_AGTGGGAAGCATCATTGTGT	TADA1	716.21	667.9704198522111	448.50618776768795	616.4431933575736	411.0430183841936	460.51819291298625
SUPT20HL1_GGCCTGCTAGCTTGAATGAG	SUPT20HL1	188.8637159031547	180.2459863093268	176.80243923595813	165.64850516694156	157.87132322015867	146.52851592685926
C5orf42_TATATCCATCAGATATAACG	C5orf42	171.6942871846861	124.96045269344084	206.703	385.6890568066102	352.32258718645164	376.78761238335244
KRT84_GTCTGATCTCGAGGCCAACG	KRT84	265.71734921439514	369.5800055418129	115.7015962647079	84.88455737410439	88.56196180643047	52.33161283102117
SLC28A2_AGGTAGGGACGGATGAGCAG	SLC28A2	659.7966178954365	658.1250508521218	503.1069410611456	482.9354429245162	392.75304801112645	790.2073537484197
PGBD5_GCTCCAGCCAGACCACGCAC	PGBD5	667.155	792.174	1323.418258398569	558.7546592198328	682.5046839212957	336.66670921290284
PHYHIPL_CCACGGACAGTCATAGGCAA	PHYHIPL	709.6697203633692	771.7254623916135	1297.4178996873986	699.6795068991711	947.228	495.40593480033374
THAP7_TTCCCCGCAGTGGATATCAC	THAP7	98.11102124839205	81.03496023150406	41.600573937872504	246.41245295977876	199.26441406446855	1153.0398693768332
OSBPL6_AGAATGCTGAACTAAGGAGT	OSBPL6	1057.963845795161	1004.9849740860363	1128.4155680647916	1352.384064571896	32164.356846068058	2410.7429644157087
ACTG2_AGAGCTATGAGCTGCCAGAT	ACTG2	813.5038845179174	913.3473087775131	1003.6138462511742	590.8954139537169	659.402	938.4802567696463
ROBO1_AGGACCTTGTCGAATAACTG	ROBO1	669.6077200202758	939.8540714700612	915.2126266331951	740.0614807955898	695.0188741765522	1208.860256396589
ZNF324_GCGGCAGAAACCATGTGCAC	ZNF324	527.3467392101073	657.3677147751919	482.3066540922093	377.44783764407583	297.4526760672502	675.0778055201731
OR4K1_ACTGTGAAGAACGAATATCT	OR4K1	343.3885743693722	365.03598908023326	100.10138103800571	362.6136431515139	2884.039538826801	1317.0122562473662
ZNF213_ATGGACCCCAGAGACAAAGC	ZNF213	855.201	1479.8346943211116	1961.7270647578002	469.7494922644612	410.08038836455853	322.7116124579639
GAGE2A_TGCAGCTGCTCAGGAGGGAC	GAGE2A	259.9942063082389	237.04619207907263	323.70446595407043	142.57309151184523	91.44985186533582	69.77548377469489
ZNF662_ATGGCCTGGTTACCTCAATG	ZNF662	208.4859201528331	186.30467492476635	45.50062774454805	311.5180843438006	220.4422744964411	45.35406445355168
CHPT1_GAGTCCAGGTGACAAGACAC	CHPT1	450.4931058988668	471.8203759273554	1487.220518278942	318.9351815900815	309.9668663225067	249.44735449453424
CTNNAL1_TTAGAACCACATGATCAGCA	CTNNAL1	161.06559321611027	127.98979700116062	49.4007	187.89979690578448	62.571	24.421419321143212
GMCL1_CTGTCACCCTGACTCGGAGA	GMCL1	540.4282087098929	477.879	280.8038740806394	615.6190714413202	674.8036437642148	1093.7307081683425
ZNF774_TGAGGCGAGGAAGATCCCGA	ZNF774	637.7216381145483	475.60705631200517	2787.2384538374577	772.2022355294739	975.1442098903703	1121.6409016782204
PACSIN2_GCACCTAGACCTGTCCAATG	PACSIN2	290.24510452649315	308.9931193874174	397.8054882809058	235.69886804848403	522.7081006618669	76.75303215216438
MUC21_AGTTCCATACAACCTCCAGT	MUC21	396.5320442122512	459.70299869647636	347.1047887941237	259.5984036198338	319.5931665188578	129.08464498318554
COG3_GCTGTTCACAGGCTTCATGT	COG3	372.8218807438898	397.6014403882209	379.6052371830866	438.43285944683043	461.0997794052195	716.943
GOLGA8B_AAGCAGCAGTCCTGAACTCG	GOLGA8B	550.2393108347321	693.7198464678291	2368.632678587616	428.54339645178914	526.5586207404073	837.3058052963387
SIRT4_GTTCCCCACAATCCAAGCAC	SIRT4	156.9776339974273	165.0992647707279	166.40229575149002	627.1567782688684	882.7317280053994	826.8394827301345
DPRX_TCCACAACCGCCAATACCAG	DPRX	388.3561257748852	335.4998820799654	334.10460943853855	395.5785198016515	463.9876694641249	664.6114829539688
KRT36_TGTACTCCGTTGCCAACTTG	KRT36	591.1189030215621	711.1385762372179	1719.9237287439164	576.061	530.4091408189478	170.94993524800248
ZPLD1_TCAAAGGTAATCCTATACTG	ZPLD1	421.8773913680858	326.4118491568061	1133.6156398070257	371.67898423030175	353.28521720608677	99.43006437894022
ZNF790_GAGACAAGAGGACCTTGCCC	ZNF790	300.87379849506897	260.5236104639009	117.00161420026642	102.19111761542665	90.4872	27.910193509877956
CEP57_TTCTAGACCAGTCTGCAACT	CEP57	774.2594760185606	803.5335776226711	735.81	636.2221193476562	567.9517115847171	561.6926443862939
UBR1_TTTGTAGGCTGTATATGACG	UBR1	336.0302477757428	534.6792703125409	332.80459150298003	501.8902469983454	1306.2889366448494	685.5441280863773
SCARF2_GCCGCGCGTGACAAGTACAC	SCARF2	144.71375634137829	101.48303430861257	175.50242130039962	67.57799713278213	80.86092164934956	13.955096754938978
PVRL2_GCGAGTTCAAGTGCTACCCG	PVRL2	511.81249417911187	534.6792703125409	687.7094879104549	562.875	386.01463787368067	514.5941928383749
APOA4_TGAGGTGAGCCAGAAGATCG	APOA4	754.6372717688822	589.9648039284268	520.0071742234063	494.4731497520644	551.5870012509203	1133.851611338792
C7orf69_TCAGGAAAGGAGAACACAGA	C7orf69	232.19608362119453	248.4062332330218	182.0025109781922	229.10589271845652	74.12251151190377	134.31780626628768
PDCD5_ACGAGGAGCTTGAGGCGCTG	PDCD5	357.28763571289437	625.5595995441341	67.60093264904282	196.1410160683189	200.22704408410368	68.03109668032752
PPP1R3E_TGCGTTTCGCCGACGCACTG	PPP1R3E	385.9033502436754	321.1104966182965	435.5060084121028	287.61854877245077	227.18068463388687	106.4076127564097
SPIN2B_GAGATGAGCCCATCACGCAG	SPIN2B	439.86441193029106	493.78312215832386	306.80423279180974	811.7600875096391	649.7752632537018	1648.4458041771668
NGFR_AGGCGTGACGTTCTCCGACG	NGFR	470.93290199228187	616.4715666209748	798.2110124329287	376.6237157278224	347.5094370882761	294.80141894808594
EFCAB13_TATTACAGGTAACCACATGG	EFCAB13	196.2220424967841	262.0382826177608	393.9054344742303	309.8698405112937	375.4257076576944	317.47845117486173
CFB_TGTCTGATCCATCTAGCACC	CFB	434.14126902413483	1566.1710070911254	523.9072280300818	510.9555880771332	373.5004476184242	184.90503200294145
VIPR2_ACTTACCCCATCCGATCAGG	VIPR2	209.3035119965697	156.01123184756858	70.20096852015985	462.3323950181802	417.78142852163944	701.2436119356837
GPR75_GGAGAGAACCACCTGTACCA	GPR75	746.4613533315162	883.8112017772453	718.9099183638592	830.7148915834682	1184.9975541708252	1182.6944499810784
FAF1_ACCCTGAAGTCCAGCATCCG	FAF1	796.3344557994488	724.7706256219569	1892.826114173199	571.1164879636344	522.7081006618669	659.3783216708667
SEPT2_ATATTGATGAGCAATTTGAG	SEPT2	624.6401686147627	742.1893553913457	1515.8209128612293	380.74432530908956	449.54821916959816	7040.3463128667145
C10orf55_GGGCCAGTTTACCCTCACCC	C10orf55	307.4145332449618	1009.5289905476161	247.00340775611798	398.05088555041186	523.6707306815019	270.3799996269427
IL12RB1_CTCAGAGTGATCTTACCAGG	IL12RB1	482.37918780459427	713.4105844680078	581.1080171946566	276.9049638611561	281.08796573345325	218.04838679592154
TMEM110-MUSTN1_GGGGACGATCAGCATGACGA	TMEM110-MUSTN1	271.44049212055137	686.9038217754597	182.0025109781922	140.92484767933834	149.20765304344263	336.66670921290284
MTF1_AATGTGCTGCACATAACCCT	MTF1	519.1708207727413	598.2955007746561	1003.6138462511742	688.9659219878764	1105.0992625411106	1100.708256545812
BICD1_ACCCCGCCTGGCTAATCGTG	BICD1	883.8167830792651	697.5065268524789	451.106	1307.8814810942104	1848.2496376994186	1814.162578142067
ZNF285_TGCCTGCCCACTCTTCACTG	ZNF285	816.7742518928638	1277.6259617808164	1155.7159447115205	746.6544561256172	808.6092164934956	1016.9776760161781
NVL_ACTGTCTTTCTTTACACTTG	NVL	911.6149057663094	709.6239040833581	1844.7254505575338	854.6144271548179	1044.4535713040984	1604.8361268179824
MRPS21_GGAACGTGGAAAGCGCATAC	MRPS21	128.36191946664627	56.0429	31.20043045340438	126.91477510302987	53.907281099566376	137.8065804550224
VANGL2_TGGACAATGAGTCCACACGA	VANGL2	381.8153910249924	290.0597174641688	555.1076584834863	328.8246445851228	491.90394003354317	483.1952251397621
ZIM2_CTCACCTGGGACCCAGCAGA	ZIM2	546.9689434597857	518.018	127.40175768473455	514.252	445.6976990910577	713.4543215962552
MAP1LC3A_CGCAGCCGACCGCTGTAAGG	MAP1LC3A	340.1182069944258	461.9750069272662	734.5101335905614	435.13637178181665	597.7932421934057	252.93612868326898
C1orf94_GAGGGTTGCTGTGACGCAGT	C1orf94	373.6394725876264	501.3564829276233	790.4109048195776	491.17666208705066	442.8098090321524	744.853
MANSC1_GGGAGGCTGAGAAGTGACAG	MANSC1	700.6762100822666	830.7976763921491	604.5083400347098	855.4385490710714	1198.4743744457166	1904.8707070491705
GSTA1_GTCCATGGCTCTTTAAGACC	GSTA1	452.12828958634003	764.909	4035.255671973633	342.01059524517785	271.46166553710214	399.46464461012823
KCNA4_AGCTCTCTGGATATTCAAAG	KCNA4	528.9819228975805	435.4682442347181	585.008	675.7799713278214	757.5898254528346	621.0018055947845
ATXN10_TCTGTAATAATCAAGAACCT	ATXN10	251.00069602713634	174.18729769388725	16.900233162260704	309.0457185950402	263.7606253800212	258.1692899663711
DUSP9_GCGCCGACTCGTACAGCTCG	DUSP9	380.1802073375192	348.3745953877745	1016.6140256067594	850.4938175735508	954.9289794780329	853.0052891456451
SOHLH2_GCCTTCTTCACTAAGTGCCG	SOHLH2	404.70796264961723	433.1962360039283	284.70392788731493	149.16606684187275	301.30319614579065	174.4387094367372
GNGT2_GTTCTCGCAGATTTCCAAAG	GNGT2	369.5515133689434	296.1184060796083	109.20150658691533	341.1864733289244	414.89353846273406	430.8636123087409
PCNXL4_TGAAATTGTATTCTGATGCC	PCNXL4	229.7433080899847	266.5822990793405	939.9129674088069	292.5632802699714	191.56337390738764	943.7134180527484
MGST1_GACCACTCAAGGAATACAGG	MGST1	820.8622111115468	749.0053800837152	1992.9274952112046	474.69422376198185	431.258	1243.7479982839363
DNAJC9_TCCGACGGCGAGGTCCGACG	DNAJC9	31.068490061990815	4.544016461579667	53.30073535789914	19.778925990082577	8.663670176716025	0
RAB34_CATTGGAGTGGACTTCGAGA	RAB34	328.67192118211335	335.4998820799654	231.4031925294158	186.2515530732776	216.59175441790063	143.03974173812452
TMED7_CGAGCAGCCTGCACCCCCAA	TMED7	612.3762909587138	431.68156385006836	757.9104564306147	672.4834836628075	619.9337326450134	1041.3990953373213
BFAR_ATTCCTTTAGCTCCTAACAC	BFAR	482.37918780459427	504.3858272353431	414.7057214431665	316.46281584132123	312.855	158.73922558743087
RPL36A-HNRNPH2_TGTCATAACGCCGCTTTCCT	RPL36A-HNRNPH2	221.56738965261871	207.5100850788048	135.20186529808564	373.3272280628086	1181.1470340922847	307.0121286086575
AKR1B15_GTGTCACCCATACCTCACGC	AKR1B15	672.0604955514856	1074.6598931635913	617.509	611.498	619.9337326450134	654.1451603877646
CXXC1_CCAAGCTAGAGATTCGCTAT	CXXC1	313.9552679948546	290.8170535410987	228.80315665829878	356.8447897377398	408.1551283252883	123.85148370008343
EDA2R_GTACACACATTGAACCTCAG	EDA2R	552.6920863659419	453.6443100810368	625.309	801.8706245145978	1376.5609280782128	943.7134180527484
ARHGAP10_GGAATCGATTTGAAGGAACA	ARHGAP10	285.33955346407356	246.89156107916193	341.90471705188963	290.0909145212111	401.4167181878425	45.35406445355168
C22orf34_GCTGGGTCCACAGCTCCCGT	C22orf34	163.5183687473201	209.02475723266468	75.40104026239392	51.91968072396676	53.907281099566376	12.210709660571606
SLC28A3_CAGTCCCAGGTAGTACAGCA	SLC28A3	1044.0647844516388	1016.3450152399855	1302.6179714296327	815.8806970909062	657.4763034107827	720.4318699737247
CALN1_CTTCTGAAGACACCAGTTTG	CALN1	1113.5600911692497	953.4861208548002	2532.4349384679886	777.971	869.2549077305079	903.5925148822988
SEMA4G_GTGTCTCATACAGTGGAATG	SEMA4G	490.55510624196023	411.2334897729599	274.3037844028468	613.1467056925599	806.6839564542254	776.2522569934806
RAB38_AAAGATTTGGAAACATGACG	RAB38	376.9098399625728	280.2143484640795	486.2067078988849	228.28177080220306	227.18068463388687	242.46980611706473
TMEM218_GTTCATCTTAGCCCTGCTCT	TMEM218	307.4145332449618	706.5945597756382	231.4031925294158	306.57335284627993	262.7979953603861	111.64077403951183
BACE1_GAACTTGTCTGATTCAGTGA	BACE1	578.8550253655131	574.8180823898279	685.1094520393378	713.6895794754796	832.6749669843734	439.5855477805778
PKD1L3_CAGGATTGTTGGTCACGCGA	PKD1L3	535.5226576474732	657.3677147751919	321.1044300829534	548.0410743085381	717.1593646281598	2105.4752229014184
COX6B1_CGGTCATTGCCTTCTGACAG	COX6B1	268.9877165893415	191.60602746327598	35.100484260079924	89.00516695537159	67.38410137445797	15.69948384930635
GPM6A_GGAAGGTTTCTTCACAACTG	GPM6A	82.57677621739664	90.88032923159335	222.3030669805062	97.2464	46.206240942485465	92.45251600147073
NAA38_CGGAGAGCGCGAGGACTCGG	NAA38	333.577	347.61725931084453	276.90382027396385	684.8453124066092	747.9635252564834	1955.4579327858244
ZBTB40_TGTAGTAGGAGTCTCCGCTG	ZBTB40	200.3100017154671	227.9581591559133	113.10156039359087	307.39747476253336	450.5108491892333	1414.6979335319388
NAALADL2_TTGATGTCAAAAGTTAAGAG	NAALADL2	187.2285322156815	271.12631554092013	517.4071383522893	208.5028448121205	283.01322577272344	343.6442575903723
HOXC5_AACTTGTGGGAACTATGGAT	HOXC5	618.9170257086065	663.4264033906314	1449.5199981477451	770.554	929.901	1648.4458041771668
PCDHGA3_GGGATGTGGCCGTCACTAAG	PCDHGA3	345.0237580568454	529.3779177740312	501.8069231255871	234.05062421597714	227.18068463388687	575.6477411412328
CSGALNACT1_CAAAGTAAACAACAGTGAGA	CSGALNACT1	1344.9385829467078	2412.1154050218734	1713.4236390661238	558.7546592198328	421.63194860017984	861.7272246174819
SYT3_TTAAGCCAGAGCTGTACCAG	SYT3	183.1405729969985	181.00332238625674	107.9014886513568	179.65857774325008	1147.4549834050558	388.998
RNF128_GCACCGTGAAATTCGTGTGC	RNF128	326.21914565090356	214.32610977117432	296.40408930734156	343.6588390776848	279.16270569418305	486.68399932849684
CTBP1_TGATGCCCAAGGTCTCCCCG	CTBP1	600.1124133026647	1927.420315786709	1523.6210204745805	245.58833104352533	141.50661288636172	1226.3041273402628
STAT4_AACCCACCCTCAGAGGCCGT	STAT4	676.1484547701685	515.7458683892922	673.4092906193112	523.3174168209348	561.2133014472714	572.1589669524981
GCNT7_AAGCGGAACACAGTTCATCT	GCNT7	858.4714359234305	1040.5797697017438	1336.4184377541542	786.2123081057824	953.0037194387627	5500.052508540325
RBM12B_CACCAACTGAGTATATTGGT	RBM12B	197.0396343405207	140.10717423203974	304.2041969206927	168.1208709157019	118.403	55.82038701975591
NR1I2_GGAAGAAAAGTGAACGGACA	NR1I2	380.1802073375192	392.30008784971125	520.0071742234063	286.79442685619733	216.59175441790063	163.972
ACER2_ATACCTTCTGGGGAACCACA	ACER2	224.0201651838285	173.42996161695729	279.5038561450809	343.6588390776848	243.54539496768382	355.85496725094396
QSOX2_GTAGAACTGCACGAGCCACG	QSOX2	487.28473886701386	453.6443100810368	447.20616983212943	706.2724822291987	732.5614449423216	872.1935471836862
MRPL20_GAAAAATCGCTGCTACAGGT	MRPL20	197.0396343405207	401.3881207728706	261.30360504726167	107.95997102920073	74.12251151190377	17.443870943673723
POR_ACATGCCTCGCATCCCGTAG	POR	678.6012303013783	854.2750947769774	1687.4232803549535	785.3881861895289	1160.9318036799473	784.9741924653175
SPATA31A5_GTCCACAGGTGAAGGCAGCA	SPATA31A5	397.3496360559878	1236.7298136265995	374.40516544085256	202.7339913983464	157.87132322015867	153.50606430432876
THRB_GAATATTGAGCTAGTCCAAG	THRB	309.86730877617157	414.2628340806797	395.2054524097888	535.6792455647364	657.4763034107827	1135.5959984331594
RARA_CTTCAAAGCACTTCTGCAGT	RARA	488.9199225544871	477.12172846586503	271.7037485317298	549.689	506.34339032806986	1046.6322566204233
PPP2R5B_ACTGTGTGGCCGACCTCAAG	PPP2R5B	143.07857265390507	76.4909	165.1022778159315	179.65857774325008	226.21805461425174	94.19690309583811
SPRR1A_GGCAGGGCTCAGGCACTTTG	SPRR1A	739.9206185816234	1019.3743595477054	1465.1202133744473	499.41788124958504	1298.5878964877686	324.45599955233126
CHST6_GCTGGGCACCAACGGCACGT	CHST6	337.66543146321595	146.1658628474793	136.50188323364415	102.19111761542665	240.65750490877846	57.56477411412328
SPPL2B_GCACATCACCACAAACACGC	SPPL2B	158.61281768490048	131.0191413088804	3458.047708585652	256.30191595482006	322.4810565777631	177.92748362547198
SNRNP48_CTCAACTACGAAATCATAGA	SNRNP48	445.5875548364472	374.88135808032257	577.208	238.9953557134978	260.87273532111584	80.24180634089913
TTYH2_GGCCACCAGTGACTTCTGTG	TTYH2	430.87090164918845	365.03598908023326	161.20222400925596	580.1818290424222	805.7213264345903	999.5338050725043
HNRNPF_CCATTTCATCTACACTAGAG	HNRNPF	714.5752714257887	831.5550124690791	846.3116760485938	689.7900439041298	697.9067642354576	294.80141894808594
AGL_TGAAGAGTAACACAGTCCAA	AGL	257.5414307770291	191.60602746327598	37.70052013119696	290.0909145212111	280.1253357138181	507.6166444609053
PEX3_TCACAGCTCTGCTAAAAAAC	PEX3	121.82118471675346	84.82164061615379	46.80064568010657	77.46746012782343	70.27199143336331	17.443870943673723
SPAG1_CCGAAGCGGGCAGTTCGCCG	SPAG1	27.798122687044415	36.352131692637336	45.50062774454805	62.63326563526149	73.15988149226865	31.399
THAP1_TTGTACTGAGCCACATGACA	THAP1	324.5839619634304	188.5766831555562	907.413	271.96023236363544	328.25683669557384	101.17445147330758
TMCO5A_GGAAAGGAAGAATAAGACGT	TMCO5A	531.4346984287903	667.2130837752811	319.8044121473949	402.171	392.75304801112645	122.10709660571607
HBA1_CGACGCGCTGACCAACGCCG	HBA1	300.87379849506897	235.53151992521276	638.3088063592312	294.21152410247834	327.2942066759387	179.67187071983935
GPR148_GAACAGAACGCACAGAATGG	GPR148	487.28473886701386	458.9456626195464	512.2070666100552	357.66891165399323	273.38692557637233	186.64941909730882
SLC2A8_GACGACCATTAGCTGCACAC	SLC2A8	264.0821655269219	169.64328123230757	109.20150658691533	140.92484767933834	125.1419025525648	54.075999925388544
PAK1_GATGCTGGAACCCTAAACCA	PAK1	287.79232899528336	244.61955284837208	198.9027441404529	147.51782300936588	81.82355166898468	66.28670958596015
RPS27_ACAAAACTACCGTTTGTGCA	RPS27	493.0078817731701	443.7989410809475	377.0052013119696	383.2166910578499	376.3883376773295	730.898
PCSK1_GAGCACTTCTCAGCGTACCA	PCSK1	666.3373526453294	618.7435748517647	616.2085014547365	894.9964010512366	1111.8376726785566	1015.2332889218106
KLF15_ACGTCATCAGGATCACCCAA	KLF15	1119.283234075406	3663.9919401870716	782.6107972062265	781.2675766082617	741.2251151190377	954.1797406189527
B3GALT2_AACACTAATGGGCATGAACT	B3GALT2	318.86081905727417	310.50779154127724	200.20276207601142	213.44757630964114	87.59933178679536	68.03109668032752
COPZ2_CTGGCCACGTCCGCACCCGG	COPZ2	805.3279660805514	909.5606283928634	833.3114966930086	543.9204647272709	644.9621131555263	4683.679348376395
SLC13A1_GAAGGCATGATCCCAAACAT	SLC13A1	262.4469818394487	289.3023813872388	133.90184736252712	185.42743115702416	162.68447331833426	34.887741887347445
CNIH1_ACATGACACAGAAGAAAGCG	CNIH1	1646.6299732855132	2842.282296718082	5714.878844715236	723.5790424705209	779.7303159044423	1214.0934176796911
SCML2_AGGTTACGGTTACGACTGGA	SCML2	1268.9025414792038	1002.7129658552466	1777.124517908491	913.1270832088122	902.9469584177368	2157.8068357324396
NKX6-2_ATGCCGTGCGGGGTCCCGAG	NKX6-2	521.6235963039511	978.4782113934883	232.70321046497432	538.9757332297502	636.2984429788103	565.1814185750286
SRD5A1_CGTCAGACGAACTCAGTGTA	SRD5A1	717.8456388007352	875.4805049310158	348.4048067296822	722.7549205542674	854.8154574359811	1555.993288175696
RAB1A_ACTTCTGATTGGCGACTCAG	RAB1A	170.87669534094948	200.6940603864353	369.2050936986185	264.54313511735444	237.7696148498731	62.7979
ACOT6_CTGAAAGGCTACAAGCTCAT	ACOT6	929.6019263285147	1200.377681933962	4379.76	797.7500149333306	753.7393053742942	753.5752247667049
ST20_AAGAAGCTTGAGCCTAAATC	ST20	385.0857583999388	560.429	482.3066540922093	450.79468819063203	512.1191704458806	879.1710955611557
EDEM3_AAAAAGGTGAATATATGCAG	EDEM3	401.4375952746708	415.0201701576096	221.0030490449477	224.16116122093587	296.49004604761507	371.5544511002503
AGER_GTGCTCAAAACATCACAGCC	AGER	667.9725363328025	474.8497202350752	976.3134696044453	1264.203019532778	1919.484259152417	2935.8034798202875
CDKN2AIPNL_GCAGCCTAGGAAGAGATGGT	CDKN2AIPNL	574.7670661468301	646.7650096981727	439.40606221877835	520.0209291559211	454.36136926777374	753.5752247667049
FABP12_ACTGTGACCATCAGTACAGA	FABP12	892.8102933603677	2765.7913529481575	1934.4266881110714	499.41788124958504	413.93090844309893	542.5043863482528
EDC3_CCGAGCCCATTGTCTATCGA	EDC3	636.9040462708117	552.8553361588595	819.0112994018649	675.7799713278214	875.9933178679536	1064.076127564097
GPR183_GGCTATTCGTGTAGGCAAAG	GPR183	589.484	1365.48	534.307	534.855	501.53024022989433	312.2452898917596
GFAP_CCATTGCCTCATACTGCGTG	GFAP	661.4318015829098	574.8180823898279	548.6075688056936	595.8401454512376	412.96827842346386	1163.5061919430373
PIGQ_GCTAATCTTCAGTACACGGA	PIGQ	569.0439232406738	565.7300494666686	672.1092726837527	487.8801744220369	574.69	943.7134180527484
SLC6A7_AGTCTCCAAGGACGGCAACG	SLC6A7	999.0972330461258	6080.651361670524	829.411	863.6797682336058	855.7780874556162	894.871
TIGD6_AGGCATCCGTGGGACCCCAG	TIGD6	360.5580030878408	259.76627438697096	166.40229575149002	295.03564601873177	256.0595852229403	307.0121286086575
PDCD6_TGCCGGACCAGAGCTTCCTG	PDCD6	80.94159252992344	60.586886154395565	18.20025109781922	131.03538468429707	97.2256	80.24180634089913
ICE2_ATAGATATATTACATGCTGA	ICE2	342.5709825256356	293.84639784881847	1041.3143663823712	288.44267068870425	131.8803126900106	109.89638694514446
DDAH2_AGAGGCCTACGAAAAACTCC	DDAH2	457.85143249249626	608.1408697747455	549.9075867412522	295.8597679349852	443.7724390517875	994.3006437894022
AP5B1_CCTTGGTCCTCCTACCCCCG	AP5B1	268.9877165893415	349.13193146470445	118.30163213582493	320.58342542258845	432.22087881616613	95.94129019020548
PGAP2_GGTGAGCTCAGCCATCGGCG	PGAP2	508.5421268041655	415.0201701576096	478.4066002855338	621.3879248550943	646.8873731947965	3131.1748343894333
FOSL1_AGTACAGCCCCCCACAACCC	FOSL1	480.74400411712105	473.33504808121535	611.0084297125024	369.2066184815414	386.01463787368067	2403.765416038239
MEIOB_ATGGACACAGTCTTAATGGG	MEIOB	982.7453961713937	1287.4713307809056	1114.115370773648	1438.9168657785074	1304.3636766055793	1207.1158693022217
TROVE2_CTGACATGAATCGACTACAC	TROVE2	304.14416587001534	192.3633635402059	546.0075329345766	321.4075473388419	226.21805461425174	265.1468383438406
IRF5_AGATCAAGTTTCAGTACCGG	IRF5	703.1289856134764	624.0449273902743	1861.6256837197946	651.8804357564716	498.64235017098895	319.2228382692291
HTR3A_CCCAGGTGGTCATCCGCCGG	HTR3A	70.31289856134764	71.18959123141478	75.40104026239392	51.91968072396676	65.45884133518774	24.421419321143212
PIP4K2C_GGGGATGTACCGAGTCAGTG	PIP4K2C	160.2480013723737	118.14442800107135	270.4037305961713	132.68362851680394	77.01040157080911	34.887741887347445
LOC100129216_TGCCTTACTTGGAGGAACTG	LOC100129216	1198.5896429178563	2496.1797095610973	5565.376782126006	255.4777940385666	210.81597430008992	308.7565157030249
OR5L1_CAAGCAAGACTTAAGACAGG	OR5L1	386.721	516.5032044662222	3222.7444622495605	143.39721342809867	126.10453257219991	62.7979
SCG3_AAAGGAAGCCAACAATTATG	SCG3	612.3762909587138	590.7221400053568	587.6081068724491	430.19164028429606	513.0818004655157	5555.872895560081
TP53TG3D_AAGAGACATTGGAGCTAGGG	TP53TG3D	201.9451854029403	190.0913553094161	141.7019549758782	116.20119019173514	131.8803126900106	338.4110963072702
SCGB1D4_TGATCTCAGAAGCAACAGCT	SCGB1D4	438.22922824281784	396.087	390.00538066755473	277.7290857774095	317.6679064795876	177.92748362547198
DCUN1D3_GCATTGACGGAATCTGTGCA	DCUN1D3	1906.6241795937522	2755.188647871138	34655.878126118914	1911.1387237917288	2650.1204440554684	14146.979335319389
CYLC1_CAGACTGTCCCACTAACATG	CYLC1	443.13477930523743	521.8045570047318	505.70697693226265	492.8249059195575	431.258	470.9845154791905
SEMA3G_TGGACGCCCTCTACTCTCTG	SEMA3G	244.45996127724354	168.12860907844768	42.90059187343102	390.63378830413086	232.95646475169755	251.1917415889016
P2RY2_CACCACATATATGTTCCACC	P2RY2	366.281	405.9321372344503	239.2033001427669	327.17640075261596	258.94747528184564	825.095
CACNG2_TCGACCGGCACAAACAGCTG	CACNG2	1419.3394407267383	2025.1166697106717	2063.1284637313643	1048.2830774743766	1036.7525311470176	1482.7290302122665
ZNF444_GCCTGGCGCTGGACTCCCCG	ZNF444	771.8067004873508	629.3462799287839	988.0136310244719	361.78952123526045	347.5094370882761	1453.074449608021
ZNF639_AGAATTCTAAGTACAGGACT	ZNF639	159.43040952863709	102.99770646247245	57.200789164574694	186.2515530732776	279.16270569418305	912.3144503541357
TCL1A_CGAGTGCCCGACACTCGGGG	TCL1A	388.3561257748852	393.81476000357117	466.70643886550715	332.94525416639004	313.8173864010471	184.90503200294145
DEC1_ACAGAGAGAGGTCTGTAAAG	DEC1	596.0244540839817	497.56980254297355	575.9079454524225	499.41788124958504	500.5676102102592	430.8636123087409
FYN_ACGGGGACCTTGCGTACGAG	FYN	214.2090630589893	177.21664200160703	141.7019549758782	237.34711188099092	639.1863330377156	467.4957412904558
ESRRB_CTCTGGCTACCACTACGGCG	ESRRB	564.1383721782543	499.08447469683347	504.40695899670413	807.6394779283719	1035.7899011273826	891.3818052217272
POF1B_TATTTCCTAATAGTGGTCTG	POF1B	648.3503320831242	868.6644802386464	868.4119809530886	958.4537886027515	1138.7913132283397	1761.830965311046
OR9A4_CAAGAAGAGCTGGACAACAC	OR9A4	765.266	1125.4014103178977	1341.6185094963882	449.14644435812517	403.3419782271127	941.969
SELL_AGATAGGAGGAATATGGACG	SELL	605.8355562088209	636.1623046211535	661.7091291992845	328.8246445851228	16482.15119619242	509.3610315552727
TMCC3_TAACGGAAACCAGTCGTTTG	TMCC3	576.4022498343033	814.8936187766203	1935.73	590.0712920374635	565.0638215258118	926.2695471090747
TRIM16L_TCAGCCCTATGTAAACACTA	TRIM16L	303.32657402627876	298.39041431039817	263.9036409183787	388.16142255537056	280.1253357138181	99.43006437894022
ICAM4_GCGCGAGAGGGCTACCCTTG	ICAM4	670.4253118640123	669.485	845.0116581130352	589.247	576.6153817614332	1334.4561271910397
CCL7_ATTGATAAATCTGTAGCAGC	CCL7	379.3626154937826	427.8948834654187	657.809	253.82955020605974	322.4810565777631	322.7116124579639
NUCKS1_AAGGATGATTCTCACTCAGC	NUCKS1	750.5493125501991	714.1679205449377	362.70500402082587	1130.6952690997207	1116.6508227767322	1863.0054167843537
PSENEN_CTGTGCCGGAAGTACTACCT	PSENEN	170.0591034972129	134.80582169353013	176.80243923595813	224.9852831371893	191.56337390738764	52.33161283102117
DDIT4L_ACACAACCTCGCAAGCCGCA	DDIT4L	815.9566600491272	999.6836215475267	773.5106716573168	968.3432515977928	875.9933178679536	896.6149665048293
NFU1_AACAGCTTAAAGTTTATACC	NFU1	509.35971864790207	437.7402524655079	1098.5151555469458	669.1869959977938	885.6196180643047	781.4854182765828
ZFYVE1_TTGTATAGATCATCCCTCAG	ZFYVE1	262.4469818394487	235.53151992521276	58.50080710013321	304.1009870975196	308.04160628323643	664.6114829539688
SH3TC1_CTTCCGTGGCCTGTACGATG	SH3TC1	446.40514668018386	344.58791500312475	795.6109765618116	178.01033391074319	127.06716259183503	111.64077403951183
RPE65_TTGTTAATGTCTACCCAGTG	RPE65	352.3820846504748	274.1556598486399	274.3037844028468	290.0909145212111	227.18068463388687	699.4992248413163
TBC1D32_TGCACATCTGATCGGAATCA	TBC1D32	452.94588143007667	237.04619207907263	296.40408930734156	495.2972716683178	391.7904179914913	460.51819291298625
ADARB1_TTGGAGCCCACGTAAAAGGG	ADARB1	530.6171065850536	370.33734161874287	321.1044300829534	685.6694343228627	1164.7823237584878	575.6477411412328
PMFBP1_GAGGAGCTTAAACCTCTACA	PMFBP1	869.9177217357428	1476.805350013392	2464.834005818946	552.1616838898052	858.6659775145215	408.18658008196513
LDAH_CCTGAGAACTCATGTGCCAA	LDAH	596.0244540839817	1261.7219041652877	1930.5266343043959	290.0909145212111	216.59175441790063	111.64077403951183
TMPRSS11B_TGGAAAGGCCGTCACTACTG	TMPRSS11B	879.7288238605821	784.6001756994225	903.5124652131684	721.1066767217606	884.6569880446697	2651.468383438406
TPSD1_GTCTGGATGATGTAGAACTG	TPSD1	457.85143249249626	265.8249630024105	117.00161420026642	492.0007840033041	496.71709013171875	1637.9794816109625
FAM161A_TGACTAAATCATGGTAAAGG	FAM161A	591.1189030215621	741.4320193144157	634.4087525525557	536.5033674809898	410.08038836455853	275.6131609100448
SPO11_TGGCAACTTAAGATACATCG	SPO11	914.8852731412559	908.8032923159334	904.812	410.41271429421346	627.6347728020942	509.3610315552727
XKR3_TTCTCAACTGTTCTCTACTG	XKR3	485.64955517954064	433.95357208085824	315.90435834071934	398.05088555041186	222.3675345357113	254.68051577763634
UBN1_AAAAGATGACACTTATGACA	UBN1	517.536	471.0630398504255	536.907	524.1415387371883	430.2956187768959	1053.6098049978928
NBL1_GGGCAGCCAGTAGCATGGCA	NBL1	430.87090164918845	377.9107023880423	509.6070307389382	638.6944850964165	1316.8778668608356	6885.0958614680185
SORCS3_AGAGCAGCAGAGGTCTAATG	SORCS3	424.33016689929565	424.10820308076893	731.9100977194444	370.0307403977949	390.8277879718562	80.24180634089913
ACER3_CTCGGCGATGTACCAGGTCA	ACER3	109.55730706070446	84.06430453922384	551.2076046768107	302.4527432650127	449.54821916959816	113.3851611338792
CARS_GCTTCGATGGACATTCACGG	CARS	446.40514668018386	452.1296379271769	286.00394582287345	326.35227883636253	197.33915402519835	24.421419321143212
CCAR1_TCAAGTTTAGACCAATGGGT	CCAR1	577.2198416780399	550.5833279280697	1851.2255402353264	379.0960814765827	392.75304801112645	840.7945794850734
CNDP2_ACAGAAACTCGCAAAATGGG	CNDP2	640.9920054894948	362.76398084944344	1882.4259706887308	631.2773878501356	670.9531236856743	591.3472249905392
RBBP7_CAGGATTACATTCTCCACTT	RBBP7	479.10882042964784	365.03598908023326	234.00322840053283	366.7342527327811	362.91151740243794	258.1692899663711
MFSD6_TTCTGTCACAATCGTAGACA	MFSD6	573.9494743030936	644.4930014673828	583.7080530657736	1083.7203198732745	942.4147892227764	577.3921282356002
POU5F2_AGAGTTGCAGCAATTGGCCA	POU5F2	276.34604318297096	232.50217561749298	184.60254684930925	358.49303357024667	410.08038836455853	69.77548377469489
CYP19A1_GCATGAATTCTCCATATACC	CYP19A1	863.3769869858501	1044.3664500863936	3013.4415746246395	513.4279538258935	402.3793482074776	1109.4301920176488
COPZ2_GGGGACACTTACTCTCAGTC	COPZ2	676.9660466139052	750.52	1121.915478386999	1110.0922211933846	1367.8972579014967	1016.9776760161781
GDI2_GATCACCACCCGAGTCAATG	GDI2	708.8521285196326	2914.2292240264264	1909.7263473354596	745.8303342093639	533.2970308778531	504.1278702721706
NAV2_GGACCGATGACATTACAAGC	NAV2	455.39865696128646	472.5777120042854	373.10514750529404	422.77454303801505	541.9607010545691	188.39380619167622
KCNF1_GAAGCTGCGCTTGAGGGCAT	KCNF1	696.5882508635835	567.2447216205285	1149.2158550337278	500.24200316583847	535.2222909171232	1100.708256545812
TRPC4_GCTATCAGAAAAGAAGTCGT	TRPC4	473.38567752349167	846.7017340076779	356.2049143430333	475.5183456782353	633.411	647.1676120102951
ACSS3_CTTGTACCAGCTGATCTGCT	ACSS3	291.06269637022973	289.3023813872388	881.4121603086737	378.27195956032926	320.5557965384929	293.0570318537185
ZNF483_AGACCTTGTTCTGAACCGCA	ZNF483	784.8881699871364	935.3100550084815	481.0066361566508	740.8856027118431	893.3206582213857	983.834
ACOT13_GTTCATATCGACACTGACTC	ACOT13	510.17731049163865	401.3881207728706	308.10425072736825	536.5033674809898	518.8575805833264	591.3472249905392
RFPL2_GCAGTGAATTAATGCACTTG	RFPL2	260.81179815197555	271.8836516178501	341.90471705188963	242.29184337851154	215.6291243982655	495.40593480033374
FAM213A_GAGCTGTGATTATGGCCGTG	FAM213A	594.3892703965086	717.9546009295874	1690.0233162260704	578.5335852099154	846.1517872592651	706.4767732187858
LARP4_CCTGATGCCCAGTTACTGTG	LARP4	551.8744945222053	1028.4623924708646	1067.3147250935415	740.0614807955898	758.5524554724698	497.1503218947011
HAPLN2_ACCTACTCCCAGCTCTACCA	HAPLN2	675.3308629264319	652.0663622366823	884.0121961797907	562.0511468848465	529.4465107993126	849.5165149569103
RGS13_AAATATGCTGCATAGACTAC	RGS13	517.536	622.5302552364144	167.70231368704853	359.31715548650016	441.84717901251724	556.4594831031917
TM6SF1_CTATGTCTTCAACCACCTGG	TM6SF1	515.9004533977949	782.3281674686327	2152.829701284902	754.8956752881517	1090.659812246584	1290.8464498318556
GNAI3_ATTAAACGGTTATGGCGAGA	GNAI3	367.9163296814702	283.24369277179926	474.50654647885824	750.7750657068844	2334.377797615151	368.06567691151554
RASSF4_CCCAGCGCATCCGGCGACAC	RASSF4	306.59694140122514	340.0438985415451	700.71	523.3174168209348	523.6707306815019	1465.2851592685927
PTGER1_GGTGCTGCGTCTGTACACTG	PTGER1	659.7966178954365	707.3518958525682	1017.9140435423178	725.2272863030278	1273.5595159772556	1627.5131590447584
IL34_CTCCAAAGGCTCATTCCCCA	IL34	383.4505747124656	397.6014403882209	321.1044300829534	302.4527432650127	317.6679064795876	504.1278702721706
ANKRD28_TAAACGTATCTGATCGAGCA	ANKRD28	291.88028821396637	215.84078192503418	152.10209846034635	274.43259811239574	264.7232553996563	402.95341879886297
TSKS_CTGCTCCCAGCTAGTCCCAG	TSKS	934.5074773909342	1073.1452210097314	1563.9215764768944	693.911	889.4701381428451	894.871
PCDHA4_AATGGTTCTGTCAAAAGCTG	PCDHA4	200.3100017154671	274.1556598486399	295.10407137178305	197.78925990082575	273.38692557637233	83.73058052963387
RBM48_AAAATGTATGTGTTCATCCG	RBM48	578.8550253655131	795.2028807764418	1012.7139718000838	415.3574457917341	422.59457861981497	252.93612868326898
STON1-GTF2A1L_ATGATGTCTTCCCGGCAATG	STON1-GTF2A1L	613.1938828024503	776.2694788531932	764.4105461084073	616.4431933575736	638.2237030180805	694.2660635582141
LOC100130370_GACATGCTCCTAGAGATGGG	LOC100130370	412.8838810869832	511.20185192771254	114.40157832914939	381.56844722534305	725.8230348048759	676.8221926145404
ASCC3_TCTTCTACCCAAATCCACCA	ASCC3	275.5284513392343	252.19291361767154	178.10245717151665	173.06560241322254	53.907281099566376	81.9862
MMP16_TAAACTGCATCGATACTAGG	MMP16	586.2133519591425	828.5256681613594	517.4071383522893	496.1213935845713	574.69	982.0899341288306
LRRC4B_CCAGCCGGGTGATCTGCACA	LRRC4B	264.0821655269219	236.2888560021427	183.30252891375073	426.89515261928227	398.5288281289371	2545.060770681996
SYNJ2BP_AGTGGATTATTTGGTCACTG	SYNJ2BP	648.3503320831242	658.1250508521218	616.2085014547365	365.08600890027424	363.87414742207307	504.1278702721706
SLC4A1AP_GGTAGCCAAGATGATGAGAT	SLC4A1AP	325.402	334.7425460030355	118.30163213582493	207.67872289586705	206.96545422154946	120.36270951134868
ZNF277_GTCGGGGGTGTAGGTTATGG	ZNF277	767.7187412686678	885.3258739311052	942.513	816.7048190071597	722.9351447459705	1819.3957394251693
OXER1_GGCTGTGAGGAAGACAACGC	OXER1	107.92212337323126	132.53381346274028	29.90041251784586	80.76394779283719	41.393090844309896	10.466322566204234
FAM124B_ACTCTCTCCAGCATTCGCCA	FAM124B	806.146	691.4478382370394	941.2129853443654	671.6593617465542	812.46	1859.5166425956188
IL22_GGACTTGTCAAGCCTGCAGT	IL22	303.32657402627876	224.1714787712636	410.80566763649097	159.87965175316748	149.20765304344263	27.910193509877956
SLC52A1_TGCTGGCAGGAAAACGCTCA	SLC52A1	441.4995956177642	296.87574215653825	227.50313872274026	175.53796816198286	140.54398286672662	45.35406445355168
SSPN_CTCCATGTCGTCGGGCCCAG	SSPN	219.93220596514553	265.8249630024105	542.1074791279011	108.78409294545416	67.38410137445797	22.67703222677584
CYS1_CTGGCCGAGTCGGCGGCCTG	CYS1	759.5428228313018	745.2186996990654	991.9136848311475	958.4537886027515	1105.0992625411106	1283.868901454386
CDC42SE2_GGATCAGGAGACCTGTTCAG	CDC42SE2	406.3431463370904	475.60705631200517	410.80566763649097	404.6438608804394	278.2000756745479	336.66670921290284
HRASLS2_CTTCCAACAAAATCGTCAAG	HRASLS2	530.6171065850536	619.5009109286947	631.8087166814387	714.5137013917331	887.545	612.2798701229476
FAM160B1_ACCGTGGAAGCAATTAACTG	FAM160B1	436.5940445553446	580.8767710052674	209.30288762492103	590.0712920374635	495.7544601120836	2485.7516094735056
CENPH_TAAAAAAGCTTGCATTAGAC	CENPH	679.419	976.2062031626986	1391.019191047612	273.6084761961423	257.9848452622105	310.50090279739226
SCOC_ATGATGAATGCTGACATGGA	SCOC	469.29771830480865	425.62287523462885	336.7046453096556	476.3424675944887	409.1177583449234	303.5233544199228
PJA2_CAGTTAAATGAGGGAACTGG	PJA2	518.3532289290047	632.3756242365037	482.3066540922093	614.7949495250667	794.1697661989689	1936.2696747477833
LONRF1_ACTGCCTGGTGTTCAACTAC	LONRF1	353.19967649421136	336.25721815689536	201.50278001156994	427.7192745355357	538.1101809760287	1986.8569004844371
ZNF705E_AGGGGACAAAAGATTACTAA	ZNF705E	277.16363502670754	353.6759479262841	211.90292349603806	641.1668508451769	953.0037194387627	723.9206441624594
CPNE5_TGTGCGTCATGTATACCCAA	CPNE5	731.7447001442574	1640.3899426302598	624.0086090680876	368.38249656528797	298.41530608688527	436.0967735918431
TTLL10_ACCACAAGACGCCGTTCCGG	TTLL10	475.83845305470146	443.7989410809475	711.1098107505081	471.39773609696806	472.6513396408409	1650.190191271534
JMY_ACATGCCCGAAGGTTCCTCG	JMY	1166.7035610121288	1353.3595694738108	1367.6188682075585	967.5191296815393	860.5912375537918	1351.8999981347135
ZBTB12_GCTCCAAGTCTTCATCCAGT	ZBTB12	345.0237580568454	328.68385738759594	445.9061518965709	487.05605250578344	755.6645654135643	696.0104506525815
FAHD2A_CACAGATGCTATGGCCCACG	FAHD2A	159.43040952863709	134.04848561660017	52.00071742234063	145.04545726060556	140.54398286672662	167.46116105926774
RAP1GAP_AAGCACTTTCTCGGCAAGGT	RAP1GAP	295.15065558891274	332.4705377722457	232.70321046497432	650.2321919239647	1527.6938411609258	5803.575862960248
EIF1AY_AAGAGGTTATGCCATATCAG	EIF1AY	498.73102467932625	808.8349301611808	452.4062415743635	356.02066782148637	246.43328502658915	596.5803862736414
WDFY1_GCTACTTACAGGCCATTGTG	WDFY1	574.7670661468301	913.3473087775131	2294.5316562607804	360.965	566.0264515454469	929.7583212978094
OR1J2_CAAGGTCACAGAAGACATGG	OR1J2	1094.755478763308	2454.53	1340.3184915608297	628.8050221013752	588.1669419970546	2039.1885133154583
C6orf132_TACCACCCAAGGCTACACTT	C6orf132	864.1945788295867	917.1339891621628	1228.5169491027973	561.2270249685931	1229.2785350740403	465.7513541960884
BRCC3_AGTAATGGGGCTGTGCATAG	BRCC3	496.27824914811646	2433.320815175912	3030.34	762.3127725344326	1503.6280906700479	1805.4406426702303
PPP3CC_ATACCCACAACACTGTCCGA	PPP3CC	1110.2897237943034	1217.039075626421	941.2129853443654	704.6242383966918	902.9469584177368	1116.4077403951183
IPO8_TCTTCCGAACTATTATCGAC	IPO8	409.6135137120368	496.8124664660436	1093.3150838047118	602.4331207812651	923.1621888300742	610.5354830285803
LAS1L_GTGACGACCATAAGTTGCAG	LAS1L	165.15355243479328	78.76295200071424	52.00071742234063	54.39204647272708	32.72942066759387	27.910193509877956
CXorf58_TTTCTTCATACTGATGGCCA	CXorf58	480.74400411712105	358.21996438786374	206.703	225.80940505344273	264.7232553996563	104.66322566204234
RNF167_TTCCAATGAACTTCTGAACA	RNF167	279.61641055791733	396.087	391.30539860311325	265.36725703360787	196.37652400556323	2374.1108354339935
STOML2_TATCCTTGATCTCATAACGG	STOML2	849.4779256423278	1382.8956764740788	497.9068693189115	593.3677797024773	1004.0231104794237	545.9931605369875
OR6A2_CTCAGTCAGCACCAACACAT	OR6A2	525.7115555226341	701.2932072371286	5994.382700860316	370.8548623140483	624.7468827431888	155.25045139869613
CTF1_CGGGGCTGCCAGTGCACGAG	CTF1	174.14706271589588	188.5766831555562	74.10102232683539	197.78925990082575	338.8457669115601	598.3247733680087
RAB36_CGACGATTCGTGTAGCCCGC	RAB36	207.66832830909652	156.7685679244985	275.60380233840533	197.78925990082575	177.12392361286095	186.64941909730882
C11orf94_GAGAGATACTACCATCCACC	C11orf94	450.4931058988668	577.8474266975477	213.20294143159657	567.8200002986206	511.15654042624544	598.3247733680087
CNTN1_AAGAGAATATTCACTACCAG	CNTN1	557.5976374283615	622.5302552364144	574.6079275168639	516.7244414909073	696.9441342158225	326.20038664669863
SULT2A1_AGGTGGGAGGAGAATAAACG	SULT2A1	367.0987378377336	394.5720960805011	643.5088781014653	533.2068798159761	653.6257833322423	2292.1246419987274
FRMD6_CCAGCTGGAAAAACGGTCGC	FRMD6	489.73751439822365	798.2322250841615	440.70608015433686	680.725	737.3745950404972	2234.559867884604
MAP3K8_ATCAGTCAGATATGGAACTG	MAP3K8	293.5154719014396	383.96939100348186	414.7057214431665	177.18621199448975	133.8055727292808	87.2194
ORC2_TTCAGACAAGGTTCAACCGA	ORC2	567.4087395532007	405.9321372344503	165.1022778159315	856.2626709873249	2059.0656119995087	819.862
ART4_TATGGAGAAACTAACTCAAG	ART4	151.2544910912711	93.90967353931312	197.6027262048944	180.4826996595035	236.807	81.9862
SNCAIP_GCAGAGCCACATTTAACCAG	SNCAIP	569.8615150844105	581.6341070821974	254.8035153694691	776.3228451107411	1250.456395506013	1257.7030950388755
KRBA2_TATGAGAACACGGTCCCACA	KRBA2	386.721	374.88135808032257	399.10550621646433	399.6991293829187	353.28521720608677	851.2609020512776
IFT52_AGTTAAATGGAGTGAAACTG	IFT52	703.1289856134764	926.9793581622521	861.912	540.624	435.10876887507146	238.981
PIWIL2_GGCTCATACGCATGCCAATG	PIWIL2	848.6603337985913	1207.1937066263315	1006.2138821222912	519.1968072396676	574.69	369.8100640058829
VN1R1_GCCCAAACTCATAAAATCAG	VN1R1	333.577	1176.9002635491338	819.0112994018649	229.93001463470995	314.7800164206822	90.70812890710336
UNK_GGAACAGCATACGTTCTACG	UNK	425.1477587430322	487.7244335428843	195.00269033377737	170.5932366644622	237.7696148498731	437.84116068621046
AMMECR1L_TTAGTCCGCTCTTTGTGACG	AMMECR1L	744.826	552.0980000819295	562.9077660968373	663.4181425840197	615.1205825468378	1217.5821918684258
TBCA_AAATTATGACATTAAAAAGC	TBCA	156.9776339974273	121.17377230879113	161.20222400925596	181.30682157575694	172.31077351468537	162.22799977616563
LRRC29_AGCCCCGTGCATACAGCCCA	LRRC29	587.0309438028792	538.4659506971906	206.703	739.2373588793363	1471.8613000220892	603.5579346511108
TMEM173_GGTACCGGGGCAGCTACTGG	TMEM173	626.2753523022359	886.083	1241.5171284583826	563.6993907173534	748.9261552761186	779.7410311822154
EXT2_TTGAGCGATGTGTTACAAGC	EXT2	413.70147293071983	411.9908258498898	575.9079454524225	397.2267636341584	521.7454706422317	191.88258038041096
CAMKK1_GGCCAGCCTCACCACACCGT	CAMKK1	711.3049040508424	615.7142305440449	1183.0163213582493	466.4530045994474	361.9488873828028	411.67535427069987
TYW5_AAATACTACTTACGGTCACT	TYW5	379.3626154937826	386.99873531120164	1883.7259886242894	475.5183456782353	472.6513396408409	1100.708256545812
FEZF1_CACCGGGTGGATGTTCACGC	FEZF1	136.53783790401226	90.88032923159335	20.800286968936252	270.3119885311285	364.83677744170814	334.9223221185355
ARPC4_TTCTCGATCTCATCAGCCTG	ARPC4	145.53134818511487	178.73131415546692	46.80064568010657	101.3669956991732	87.59933178679536	26.165806415510584
AMBP_TTCTAGGAAAGGTGTCTGTG	AMBP	303.32657402627876	218.87012623275396	105.30145278023977	482.9354429245162	288.78900589053416	71.51987086906226
GUCY1A2_AACCAAAATGACATCTCGGG	GUCY1A2	650.803	495.2977943121837	694.2095775882474	732.6443835493087	679.6167938623904	682.0553538976426
FXYD7_CGCACTTACTGATGACGATG	FXYD7	428.4181261179786	481.66574492744473	362.70500402082587	238.9953557134978	302.2658261654258	552.971
PMS2_TCACTGCAGCAGCGAGTATG	PMS2	683.5067813637979	1073.1452210097314	643.5088781014653	1007.0769816617045	920.2742987711688	1866.4941909730883
CALML5_CGCCATCCTGGTCGAAGGCG	CALML5	411.24869739951004	292.3317256949586	373.10514750529404	88.18104503911815	35.61731072649921	34.887741887347445
RREB1_CTTCTCGATATCCTTGCGGG	RREB1	355.6524520254212	431.68156385006836	308.10425072736825	466.4530045994474	362.91151740243794	1374.5770303614893
GNAQ_TTGCAGAATGGTCGATGTAG	GNAQ	815.1390682053907	889.1125543157549	947.713	596.664	686.3552039998361	275.6131609100448
DIO3_CAGATGGGCGGGTCATCGGG	DIO3	1016.2666617645943	895.9285790081244	3266.95	662.5940206677662	492.8665700531783	430.8636123087409
LUZP6_GATAACAGTCTGAAGCTGCA	LUZP6	1120.1008259191426	1095.1079672406997	1950.0269033377735	818.3530628396666	1024.2383408917613	1299.5683853036924
TMTC1_GTAAACGTCCCACTTACTTG	TMTC1	1110.2897237943034	1107.2253444715789	2320.5320149719505	1069.710247296966	1187.8854442297304	1542.0381914207571
WDR92_ACCATGGGCAACTTCGCACG	WDR92	120.18600102928026	68.91758300062496	16.900233162260704	157.40728600440715	103.00141210095718	47.098451547919055
SLC9C2_GTAGCTGCAATACAAATGGT	SLC9C2	381.8153910249924	390.0280796189214	782.6107972062265	262.07076936859414	283.01322577272344	62.7979
MKNK1_CCATCGCAGATGGTGACAGG	MKNK1	345.0237580568454	370.33734161874287	704.6097210727155	333.7693760826435	671.9157537053095	163.972
TVP23B_AGGCTGAATCAAGAATCTTT	TVP23B	744.826	704.3225515448485	5777.279705622044	791.9811615195565	1085.8466621484085	1749.6202556504743
VSIG4_GTGAAGTGGCTGGTACAACG	VSIG4	318.0432272135376	318.0811523105767	512.2070666100552	279.3773296099164	232.95646475169755	216.30399970155418
XKR8_AGTGCAGGGCCACATAGCTG	XKR8	463.5745753986524	624.0449273902743	717.6099004283006	657.6492891702457	778.7676858848071	2129.8966422225617
LIMS1_GGGTCGTTCTTGAATATCAG	LIMS1	336.8478396194794	489.9964417736741	690.3095237815719	359.31715548650016	429.33298875726075	1027.4439985823822
C6orf120_CCGGGAACTACAGCTACCTG	C6orf120	410.4311055557734	373.36668592646265	274.3037844028468	398.8750074666653	804.7586964149552	1908.3594812379054
ALG14_GTTCCATGGACGTTACGCCC	ALG14	394.897	268.8543073101303	348.4048067296822	556.2822934710724	762.4029755510102	2133.3854164112963
ZNF627_CACATGTTAACGCATAGGGG	ZNF627	947.5889468907199	920.9206695468125	1249.3172360717335	645.287	630.5226628609996	324.45599955233126
PLXNB2_GGCAATGGGCCACACGACAA	PLXNB2	507.72453496042885	440.0122606962978	796.9109944973701	319.75930350633496	284.9384858119937	556.4594831031917
C1orf177_CACTTGGGTAGAATAACGCG	C1orf177	591.1189030215621	555.8846804665793	928.2128059887802	368.38249656528797	671.9157537053095	200.6045158522478
PNPLA1_CCACAGAGGTACATCGATGG	PNPLA1	271.44049212055137	280.97168454100944	93.60129136021314	160.70377366942094	56.79517115847172	156.9948384930635
FAXC_TGGACAATCTCAATGAGACC	FAXC	445.5875548364472	304.4491029258377	907.413	702.1518726479314	787.4313560615232	425.6304510256388
LRIG3_GGTTCAGCCAGAAACACAGT	LRIG3	411.24869739951004	329.4411934645259	902.212	623.0361686876012	824.0112968076575	594.8359991792739
MCM6_CTGCGGGGGATACTCCCTCG	MCM6	789.794	1450.2985873208438	6355.787686945583	704.6242383966918	1100.286112442935	880.915
SESN1_TGCATGTACCAATTCCGCAA	SESN1	289.42751268275657	307.47844723355746	604.5083400347098	314.8145720088143	254.13432518367006	214.55961260718678
MIS12_ATCCGAAGCATGCACGTTTG	MIS12	770.1715167998776	793.6882086225819	1236.3170567161485	1108.4439773608776	2166.8801741986413	1594.3698042517783
RYK_CCTTAGGTTATCCTACCTTG	RYK	523.2587799914243	577.8474266975477	427.70590079875166	359.31715548650016	401.4167181878425	420.3972897425367
KAT6B_TTACGACGCATACGTTTGGG	KAT6B	334.3950640882696	299.90508646425803	141.7019549758782	252.18130637355284	388.903	457.0294187242515
MARCO_CAGCCGCCAGAGTGTCATTG	MARCO	627.0929441459725	574.8180823898279	557.7076943546033	635.3979974314027	686.3552039998361	544.2487734426202
LYN_TTACTATAACAACAGTACCA	LYN	361.3755949315774	286.27303707951904	279.5038561450809	358.49303357024667	271.46166553710214	959.4129019020547
FGFR1_ACAGTGTGTACCTTCCAGAA	FGFR1	392.4440849935682	411.2334897729599	2821.038920161979	421.1262992055082	527.5212507600424	720.4318699737247
GPIHBP1_CGGGCCAGATGACTACGACG	GPIHBP1	698.2234345510568	559.671	1913.6264011421351	750.7750657068844	627.6347728020942	1271.6581917938145
OR6V1_ATCAGAGTGCCATAGCGCAG	OR6V1	773.442	695.992	787.8108689484606	649.4080700077112	531.3717708385828	352.3661930622092
PTS_GCAACAATCCAAATGGCCAT	PTS	417.78943214940284	371.09467769567283	2173.6299882538383	461.50827310192676	705.6078043925385	218.04838679592154
COTL1_CTTCGTGCGCTTCACCACCG	COTL1	424.33016689929565	460.46033477340626	250.90346156279355	400.52325129917216	472.6513396408409	415.1641284594346
RAD23B_AGCCTGAGCCACAGTTGTGG	RAD23B	193.7692669655743	212.81143761731443	87.10120168242055	285.9703049399439	154.98343316125334	81.9862
TMEM86B_GCAGGACCATATCCGGCTCG	TMEM86B	237.91922652735073	376.39603023418243	239.2033001427669	48.6232	35.61731072649921	43.6097
PI4K2A_CAGCGGAAGCTACTTCGTCA	PI4K2A	741.5558022690966	715.6825926987976	1367.6188682075585	698.0312630666642	724.8604047852407	1791.4855459152914
HEPH_GGCACAGAGACTGATGTGCA	HEPH	263.26457368318535	290.8170535410987	262.6036229828202	68.40211904903558	114.55297233657855	43.6097
RPA1_ACATCCGTCCCATTACTACG	RPA1	301.69139033880555	288.54504531030886	403.0055600231399	413.7092019592272	612.2326924879324	406.44219298759776
PDXK_CTGTCTTCCAGGTTACTGAG	PDXK	353.19967649421136	332.4705377722457	106.60147071579829	325.52815692010904	292.6395259690746	402.95341879886297
HK2_GCGGACTTCCTCGAGTACAT	HK2	307.4145332449618	261.2809465408309	217.10299523827214	149.9901887581262	149.20765304344263	81.9862
CPLX2_CCCCGACGCGCAGAAAAAGG	CPLX2	393.26167683730483	406.6894733113802	821.6113352729819	631.2773878501356	878.8812079268589	498.8947089890685
CTBS_GTGATCCCTCAATTTCACGA	CTBS	460.30420802370605	354.43328400321406	1531.4211280879315	433.4881279493098	532.3344008582179	893.1261923160946
FAM129C_GACCCTAGGCTCAGACGCCG	FAM129C	407.161	411.2334897729599	462.8063850588316	488.7042963382903	657.4763034107827	1135.5959984331594
ROPN1L_TTAATTCCACATACCGCTTG	ROPN1L	285.33955346407356	602.082	315.90435834071934	253.00542828980628	262.7979953603861	104.66322566204234
ARMS2_CAGCACAGACTCTCGCAGAG	ARMS2	811.8687008304443	1329.8821510889827	4596.863420134911	1068.8861253807127	1076.2203619520574	2316.55
TMEM74B_CAAAGCCATAATCCACCGGG	TMEM74B	471.75049383601845	499.84181077376337	306.80423279180974	243.116	206.00282420191436	64.54232249159277
ARMC9_GCTGCACTCCACGAGCGACG	ARMC9	353.19967649421136	502.87115508148315	245.70338982055947	420.30217728925476	394.6783080503967	1074.5424501303014
MLKL_GCTTTCCAGATGCTAAGAAG	MLKL	452.12828958634003	275.67033200249983	306.80423279180974	249.70894062479252	200.22704408410368	62.7979
GTF2E1_GAAGTAGTAGTTATGGCGAG	GTF2E1	490.55510624196023	470.30570377349557	1834.3253070730657	362.6136431515139	259.9101053014807	1201.8827080191195
POLR3GL_GGGAGCTAAAGATCCGAGTG	POLR3GL	267.35253290186836	246.13422500223197	604.5083400347098	170.5932366644622	149.20765304344263	186.64941909730882
CHRM2_AAGCGGACCACAAAAATGGC	CHRM2	1018.7194372958041	1602.5231387837625	1911.0263652710182	861.2074024848455	866.3670176716025	2040.9329004098256
ARHGAP18_GCTTCCGAAGGCTTACCTCG	ARHGAP18	589.484	544.5246393126301	2178.8300599960726	824.1219162534406	929.901	1496.6841269672054
RAP2C_AGTGACAAACTGCACAGTAA	RAP2C	743.1909859565698	920.1633334698826	1110.2153169669725	405.4679827966928	686.3552039998361	263.4024512494732
TMEM99_AAATGCTCCACAAAAATCCA	TMEM99	193.7692669655743	94.66700961624306	146.90202671811227	167.29674899944845	87.59933178679536	122.10709660571607
UBAC2_AGTCGTTCTTGACTGCGTGA	UBAC2	573.1318824593569	434.71090815778814	910.013	447.4982005256183	569.8769716239874	1447.8412883249189
SAMD14_ACTGGACAGCAGTTTACACA	SAMD14	421.0597995243492	474.8497202350752	171.60236749372407	356.02066782148637	483.2402698568271	313.99
TMTC1_CAGCAGCGGTTCCCTCACAA	TMTC1	90.75269465476265	90.88032923159335	91.0013	97.2464	96.26300196351139	177.92748362547198
ATOH8_ACGAGTAGGAACTTTCCCCG	ATOH8	270.62290027681473	196.15004392485562	414.7057214431665	264.54313511735444	581.4285318596087	561.6926443862939
PLA2G4C_AGAAAACCATCCAAGCAGCG	PLA2G4C	533.8874739600001	341.55857069540497	253.50349743391058	451.61881010688546	311.8921263617769	762.2971602385417
ANKS1A_GAACGATGCGCTGACCAACG	ANKS1A	522.4411881476876	467.2763594657758	262.6036229828202	522.4932949046814	1032.9020110684771	502.3834831778032
OR5V1_AGGAGGTGCACCATCATCTG	OR5V1	818.409	734.6159946220462	453.706	796.1017711008237	933.7511190460605	882.6598697498904
PYROXD2_AGCTTGCGATCGCATCAGAG	PYROXD2	1186.3257652618072	1428.3358410898754	1262.3174154273188	1035.921248730575	1419.879278961793	791.952
TMA7_AGAGGAGCAGAAGAAACTCG	TMA7	33.52126559320062	14.389385461668946	22.100304904494767	170.5932366644622	227.18068463388687	87.2194
MAGEA4_TGCTGGAGGCAACCCAATGA	MAGEA4	840.4844153612253	1457.8719480901432	759.2104743661732	663.4181425840197	1034.8272711077475	650.6563861990298
AK1_AAGAGTTTGAGCGACGGGTA	AK1	869.9177217357428	1653.264655938069	2047.5282485046623	949.3884475239637	953.0037194387627	624.4905797835193
STAT3_ACGCCGGTCTTGATGACGAG	STAT3	459.4866161799694	265.8249630024105	258.70356917614464	324.7040350038556	310.92949634214176	71.51987086906226
ITM2B_TTGTCTGGTAGAGAGCAGCT	ITM2B	293.5154719014396	237.80352815600259	1199.92	436.78461561432357	468.80081956230043	547.7375476313549
EWSR1_AAAAAGTAGACTGACCTGGT	EWSR1	341.75339068189896	258.2516022331111	179.40247510707516	255.4777940385666	240.65750490877846	33.14335479298008
PTGER2_GCTGGGGAACCTCATAGCAC	PTGER2	681.8715976763248	892.8992347004046	900.9124293420514	504.3626127471057	428.3703587376257	634.9569023497235
ASIC1_CCATGTCACCAAGCTCGACG	ASIC1	445.5875548364472	429.40955561927854	526.5072639011988	479.6389552595025	695.9815041961873	840.7945794850734
RNF217_ATTTGCATCCAAATATACTG	RNF217	493.0078817731701	536.9512785433307	971.1133978622113	503.53849083085225	725.8230348048759	256.4249028720037
ERVMER34-1_TAGTCAAGATAGATAGTGTC	ERVMER34-1	939.413	839.1283732383786	460.2063491877146	778.7952108595015	914.4985186533581	1215.8378047740584
CECR5_CCTCTCTTACCTTCAATGCG	CECR5	498.73102467932625	316.5664801567168	79.30109406906946	507.65910041211947	436.0713988947066	1015.2332889218106
BCL11A_CCACCGCATAGAGCGCCTGG	BCL11A	672.8780873952221	824.7389877767096	720.2099362994177	651.8804357564716	524.633	484.93961223412947
LYSMD3_TAAGAGAGAGAACCTCAATG	LYSMD3	270.62290027681473	240.83287246372237	49.4007	332.94525416639004	262.7979953603861	376.78761238335244
TNFAIP8L1_CCTTGGACGCCATCTTACTC	TNFAIP8L1	516.7180452415315	533.165	644.8088960370238	421.9504211217616	331.14472675447917	1078.031224319036
ASPRV1_CCCAGGACCAGGGAGACTAT	ASPRV1	351.5644928067382	444.55627715787745	416.006	110.43233677796105	156.90869320052354	136.06219336065504
BCL2_TGTCGCAGAGGGGCTACGAG	BCL2	258.35902262076576	209.78209330959464	84.50116581130352	74.17097246280966	99.15089202241673	101.17445147330758
NCOA5_TTATGACCGATACCTACGAA	NCOA5	408.79592186830024	402.9027929267305	820.3113173374235	913.9512051250657	745.0756351975781	2562.5
HOXC8_AACCGGCAGTCGTAATAGGC	HOXC8	788.9761292058195	792.9308725456519	656.5090574570504	515.0761976584004	482.27763983719205	722.1762570680921
LPO_GCACGGGTCGCATCTCACCA	LPO	181.5053893095253	174.18729769388725	53.30073535789914	387.33730063911713	485.1655298960974	102.91883856767497
RHOBTB3_ACTTCTCGAAATCTAATTGG	RHOBTB3	444.76996299271065	432.4388999269983	612.3084476480609	956.8055447702446	1245.6432454078374	676.8221926145404
TLK1_GAAACAATCGGAATCATCCA	TLK1	747.2789451752528	926.9793581622521	627.9086628747631	846.3732079922836	1195.5864843868114	1425.1642560981431
SMIM4_ATCATGATTAAAGTGCGCGT	SMIM4	246.91273680845333	163.585	267.80369472505424	129.38714085179018	266.64851543892655	40.120903170449566
INPP5J_GGTCCCCGAACCAGAACACG	INPP5J	389.9913094623584	290.8170535410987	327.605	651.0563138402181	1849.2122677190537	507.6166444609053
PLEKHJ1_TCCATCCCCAGGCTTCATTG	PLEKHJ1	663.8845771141196	471.8203759273554	578.5079813235395	705.4483603129452	1076.2203619520574	1695.5442557250858
DCTD_GCATTCATTACAAGGGAACA	DCTD	733.3798838317306	821.7096434689898	835.9115325641257	691.4382877366368	1014.61	554.7150960088244
PAK7_GGAGGGGTGATGGTACAAGG	PAK7	631.9984952083921	669.485	634.4087525525557	665.8905083327801	569.8769716239874	647.1676120102951
PAM_GTACTTACGGCAGACGTGTG	PAM	482.37918780459427	691.4478382370394	553.8076405479277	718.6343109730003	945.3026792816818	2370.622061245259
LHFP_CGGAAACACAGCAACCCATG	LHFP	999.9148248898623	1214.767067395631	2099.528965927003	996.3633967504097	1333.2425771946328	802.4180634089912
CRTAM_GAAGTGAAAGTGATTGTGCT	CRTAM	391.6264931498316	419.5641866191893	344.50475292300666	229.93001463470995	153.0581731219831	61.05354830285803
NKX3-2_CGGACACGTGTGCACCTCTG	NKX3-2	837.2140479862788	924.7073499314623	3328.05	670.8352398303007	545.8112211331096	736.1313538230311
MAP3K3_AATCAAGTTCGAGCACAACG	MAP3K3	470.11531014854523	302.17709469504786	672.1092726837527	551.3375619735518	536.1849209367584	1231.537288623365
SSR4_AAACAATTCCCTGTCACTCG	SSR4	851.1131093298011	767.1814459300338	604.5083400347098	1009.5493474104649	815.3476266309415	1400.7428367769999
KRTAP3-3_GAGGCTGCAGTGTCCCCACC	KRTAP3-3	309.05	251.43557754074158	1489.820554150059	480.4630771757559	449.54821916959816	565.1814185750286
NDUFA1_ATGTACGCAGTAGCCAGTCC	NDUFA1	420.24220768061264	381.69738277269204	249.60344362723504	438.43285944683043	255.09695520330519	413.41974136506724
FAM150A_AAATTCATAAAGCATTTCAC	FAM150A	630.363	724.013	582.408	564.5235126336069	611.2700624682973	1967.668642446396
TRIM41_GTAGTCTTCATCCCGCATGG	TRIM41	608.2883317400307	566.4873855435985	859.3118554041789	369.2066184815414	295.52741602797994	366.32128981714817
KANSL1L_AACTAACAGGCACATTTGAG	KANSL1L	1030.9833149518531	1157.2095255489553	829.411	933.7301311151483	861.5538675734269	2040.9329004098256
KIDINS220_ATCTCGAGCCACAAGAACTG	KIDINS220	549.4217189909955	475.60705631200517	1046.5144381246052	484.5836867570231	549.662	788.4629666540523
ADAM12_TGCTGAATATTCGACTACAA	ADAM12	220.7497978088821	173.42996161695729	42.90059187343102	234.8747461322306	272.4242955567372	160.48361268179826
PDE6A_CTTGCGGTAGCCCTTACTCA	PDE6A	605.8355562088209	536.1939424664007	323.70446595407043	384.8649348903568	306.1163462439662	244.21419321143213
EPB42_AGGCAAACGTGGTCACCACG	EPB42	628.7281278334457	1171.5989110106243	943.8130212154824	641.9909727614303	632.4479229002698	259.91367706073845
KCTD12_ACCGCTCTTCCCCGACATCG	KCTD12	961.4880082342421	905.0166119312837	1411.8194780165481	542.2722208947639	359.0609973238975	282.5907092875143
MRPL38_GTGTCCCGCTGGATGCCGTG	MRPL38	175.7822464033691	114.35774761642162	117.00161420026642	121.14592168925577	49.09413100139081	59.30916120849066
KHSRP_CGTCGGCGAAAGCGTCCTTG	KHSRP	420.24220768061264	661.9117312367715	393.9054344742303	293.3874021862249	390.8277879718562	52.33161283102117
CSNK2A1_AGTCACATGTGGTGGAATGG	CSNK2A1	363.8283704627872	252.19291361767154	239.2033001427669	332.94525416639004	150.17028306307776	66.28670958596015
PICK1_CACACAGTCGTACTGCCTGA	PICK1	313.9552679948546	275.67033200249983	196.30270826933588	247.2365748760322	178.08655363249608	148.27290302122665
GALNT13_GGAGCAAGTAACAATCTCCA	GALNT13	493.0078817731701	1477.5626860903217	533.0073535789915	507.65910041211947	535.2222909171232	322.7116124579639
SP8_GTGTCCGACTCGTTCAGCTG	SP8	932.0547018597244	1174.628255318344	1210.3166980049782	977.4085926765806	727.7482948441461	1348.4112239459787
SERPINE3_CATGATGCACCAAACGACCG	SERPINE3	679.419	439.25492461936784	197.6027262048944	563.6993907173534	550.6243712312851	811.1399988808281
HIST1H3H_GGAGCTCTGGAAGCGCAAGT	HIST1H3H	364.6459623065238	767.1814459300338	76.70105819795243	348.6035705752054	455.32399928740887	237.23664483396263
KCNB2_CCGCCAATTAGCACACGTGG	KCNB2	617.2818420211333	639.9489850058031	731.9100977194444	413.7092019592272	287.826	369.8100640058829
WFDC1_CCATTGCCACCAAGCCATCG	WFDC1	502.0013920542727	1218.5537477802807	1173.9161958093398	387.33730063911713	382.1641177951402	394.2314833270261
LANCL3_GCGGCCCACGAACAGCTCGT	LANCL3	398.1672278997244	777.0268149301231	858.0118374686203	390.63378830413086	271.46166553710214	551.2263218200897
KRTAP6-1_TATGGGTTCTGTGGCTATGG	KRTAP6-1	85.02955174860645	79.52028807764418	53.30073535789914	64.28150946776837	38.505200785404554	109.89638694514446
CLINT1_ACACCATCAGCAAGTTCCGG	CLINT1	530.6171065850536	545.2819753895601	715.0098645571836	715.3378233079865	1210.9885647009733	237.23664483396263
PTEN_AGAGCGTGCAGATAATGACA	PTEN	530.6171065850536	836.0990289306587	525.2072459656404	366.7342527327811	669.9904936660392	689.0329022751121
GPR149_ATACGATGCACAGAGGTGTG	GPR149	515.0828615540582	544.5246393126301	390.00538066755473	362.6136431515139	358.09836730426235	429.11922521437356
EDAR_CAGGCGTCACAAAGACTGTG	EDAR	512.6300860228484	333.2278738491756	942.513	459.8600292694199	305.1537162243311	570.4145798581308
MPHOSPH6_AGAGCTTAAAGAGAAAGAGT	MPHOSPH6	477.4736367421747	601.325	1376.718993756468	300.80449943250585	157.87132322015867	47.098451547919055
POTEF_TCAGGAACAAGATGGGCAAG	POTEF	127.54432762290966	74.97627161606451	78.00107613351095	323.8799130876022	386.9772678933158	258.1692899663711
LRRCC1_TTGGTCTAGCTGTTCAACAA	LRRCC1	407.9783300245636	518.775	388.7053627319962	365.08600890027424	236.807	261.6580641551058
NHLRC1_CCTGCAGAATGGGCACTCGA	NHLRC1	730.1095164567841	883.0538657003153	3157.7435654716346	388.16142255537056	211.77860431972505	146.52851592685926
PGF_TGGGAACGGCTCGTCAGAGG	PGF	532.2522902725269	536.1939424664007	663.009	578.5335852099154	462.06240942485465	596.5803862736414
KIF3B_GAATCAACAATACCTGGTCA	KIF3B	261.62938999571213	293.0890617718885	3071.9423817247725	442.55346902809765	309.9668663225067	887.8930310329924
EPPIN_AGAAAGGGATGTGTGTACAA	EPPIN	686.7771487387444	1061.7851798557822	1470.3202851166814	851.3179394898042	829.7870769254681	2590.414835135548
AIP_CAAAAACGTGTGATACAGGA	AIP	280.43400240165397	237.04619207907263	41.600573937872504	351.90005824021915	193.4886339466579	184.90503200294145
FAM167A_GAGGTGGTCATCGGGTGGTG	FAM167A	814.321	1257.177887703708	1688.723298290512	844.7249641597767	559.2880414080012	764.0415473329091
OTOP3_GGTGAAGTACTGGCAAGCAA	OTOP3	257.5414307770291	209.78209330959464	188.5026006559848	280.2014515261698	610.3074324486622	373.29883819461764
KHDC1L_ACACCCTTATTCAGCTGGAG	KHDC1L	284.5219616203369	195.3927078479257	67.60093264904282	320.58342542258845	595.8679821541355	354.1105801565766
ARHGEF4_GGTGAATCAGGACGAGCCCG	ARHGEF4	168.4239198097397	424.10820308076893	224.90310285162323	227.45764888594962	345.58417704900586	882.6598697498904
WDR31_TCTGGAGGGAAAGATAAGGT	WDR31	133.26747052906586	190.84869138634602	196.30270826933588	133.5077504330574	126.10453257219991	27.910193509877956
SDF4_GAAGGACCGCTGGTACCAGG	SDF4	464.39216724238906	667.9704198522111	556.4076764190447	411.2368362104669	456.287	272.1243867213101
SNW1_CCTTCCGATCAGCAATGTAG	SNW1	314.77285983859116	224.92881484819353	101.40139897356423	492.8249059195575	389.8651579522211	211.07083841845204
GBP3_TATTCCCTGAAGCTAACGCA	GBP3	654.0734749892804	759.6080851607344	412.1056855720495	516.7244414909073	382.1641177951402	6230.950701080254
PPM1G_AACTTGGACTTAGCAACTCG	PPM1G	263.26457368318535	259.76627438697096	110.50152452247384	206.03047906336016	179.04918365213118	572.1589669524981
CLNS1A_TAGTTTACATGCATTATCCA	CLNS1A	175.7822464033691	226.44348700205342	159.90220607369744	304.1009870975196	272.4242955567372	320.9672253635965
ACCSL_AAGTGACATGAACTGCATTG	ACCSL	627.0929441459725	549.0686557742098	921.7127163109876	1016.1423227404923	814.3849966113063	1299.5683853036924
RALGPS1_GGTAAAGGCCACAACGTTAG	RALGPS1	357.28763571289437	321.1104966182965	451.106	454.91529777189925	504.41813028879966	451.7962574411494
VAX1_GGGCGAGCTCGGTCCTCTCG	VAX1	582.1253927404595	543.7673032357002	725.4100080416517	791.9811615195565	1108.9497826196512	2447.3750933974234
TNFRSF8_AGCTGCTTCTAAACTGACGA	TNFRSF8	277.9812268704442	277.1850041563597	273.0037664672883	150.81431067437964	184.82496376994186	71.51987086906226
SERPINA10_GGTGAAGACAGGGTCAAATG	SERPINA10	229.7433080899847	209.78209330959464	286.00394582287345	243.94008721101844	236.807	240.72541902269737
PRKAB1_AACGGTGTTTCGATGGACGG	PRKAB1	285.33955346407356	307.47844723355746	306.80423279180974	340.362	367.72466750061346	327.945
SRGAP2B_GGCCAAGACATGCAGCACCA	SRGAP2B	469.29771830480865	400.63078469594063	221.0030490449477	557.9305373035793	507.306	420.3972897425367
NNMT_TAAAGGATTCACAAGCAGAG	NNMT	474.20326936722824	561.1860330050889	490.1067617055604	515.0761976584004	580.4659018399736	289.5682576649838
IRAK1BP1_GAGTATGATAGAACTGGGGT	IRAK1BP1	452.12828958634003	504.3858272353431	808.6111559173968	408.7644704617066	387.93989791295087	305.26774151429015
TRPV5_AGTGTCATGTATTTCACTCG	TRPV5	358.105	333.2278738491756	231.4031925294158	329.64876650137626	337.88313689192495	1200.1383209247522
PRR15_TGGTGAGCGATTTCCACCAG	PRR15	373.6394725876264	438.4975885424379	478.4066002855338	363.4377650677673	319.5931665188578	439.5855477805778
KCNH2_CCGATGCGTGAGTCCATGTG	KCNH2	310.68490061990815	195.3927078479257	135.20186529808564	330.4728884176297	353.28521720608677	525.0605154045791
BTG4_GTCTGATGAGGCTCTACTAA	BTG4	360.5580030878408	423.35086700383897	157.3021702025804	353.5483020727261	218.51701445717083	439.5855477805778
C5orf22_AATATGGTTTCATCCCACAT	C5orf22	547.7865353035223	811.8642744689006	886.6122320509078	684.0211904903557	619.9337326450134	734.3869667286638
KRT73_TCAATGTGGCCAGTGGCAGT	KRT73	213.39147121525272	260.5236104639009	497.9068693189115	172.2414804969691	158.8339532397938	343.6442575903723
MED15_GTGACGGCGAGGACAGCATG	MED15	1335.945072665605	1535.1202279369975	1872.0258272042627	2225.1291738842897	3505.8985315110845	10661.69392077338
ARMCX1_GGCCCGAAGTAAGAGCACCA	ARMCX1	107.92212337323126	44.68282853886673	74.10102232683539	117.02531210798857	100.11352204205184	85.47496762400124
ADH7_CTTGGGACTGATACACTCAG	ADH7	175.7822464033691	183.27533061704656	11.700161420026642	173.88972432947597	109.73982223840298	66.28670958596015
LRCH1_GGAAAAGTCAAACTTTACCA	LRCH1	452.12828958634003	344.58791500312475	326.30450182518746	417.006	686.3552039998361	322.7116124579639
FSHR_GATTATATGACTCAGGCTAG	FSHR	286.15714530781014	397.6014403882209	1034.8142767045786	356.8447897377398	478.4271197586516	3249.7931568064146
GNAQ_ATCTTGTTGCGTAGGCAGGT	GNAQ	1046.5175599828485	1075.4172292405212	1475.5203568589154	957.63	988.6210301652619	969.8792244682589
CA13_TGTTGTTGTTTAGTTCTGCG	CA13	232.19608362119453	230.23016738670313	193.70267239821885	366.7342527327811	333.0699867937494	223.28154807902365
SAV1_ATGCCTTCATTCATCCGGCA	SAV1	407.161	650.5516900828223	370.505	711.2172137267193	1229.2785350740403	158.73922558743087
TRIM16_GAAGTCCTGTCTAACCTGCA	TRIM16	336.0302477757428	379.4253745419022	423.8058469920761	345.30708291019164	288.78900589053416	985.5787083175653
HIST2H4B_TGTCTCTCAAGACCTTGCGG	HIST2H4B	251.00069602713634	372.6093498495327	178.10245717151665	302.4527432650127	252.20906514439983	188.39380619167622
RAB11FIP4_GAATGACAGCCTGACCAATG	RAB11FIP4	551.8744945222053	1597.221786245253	2059.228409924689	324.7040350038556	370.61255755951885	268.63561253257535
KIAA2013_GCCGGCACTCCAGGACCCAG	KIAA2013	294.33306374517616	247.64889715609186	111.80154245803236	353.5483020727261	418.7440585412745	167.46116105926774
TAS2R50_AAAGGGTATGAAGCTCCATA	TAS2R50	225.65534887130173	156.01123184756858	46.80064568010657	289.2667926049577	283.01322577272344	68.03109668032752
MBD3L5_TCAAAAGAAACATGATGCCC	MBD3L5	248.54792049592652	203.72340469415508	526.5072639011988	445.8499566931114	449.54821916959816	188.39380619167622
DQX1_CAAGACGATTGCGAGCAAGA	DQX1	782.4353944559266	1256.420551626778	1873.3258451398212	576.061	783.5808359829826	931.5027083921768
WBSCR22_GGATGATTGATATCCAGACC	WBSCR22	307.4145332449618	56.80020576974584	62.40086090680876	235.69886804848403	126.10453257219991	136.06219336065504
ZBTB37_ACCCCAAAGGGAAACCGGCG	ZBTB37	533.0698821162634	513.4738601585024	526.5072639011988	475.5183456782353	546.7738511527447	757.0639989554396
TMC3_CCTTGGCGTATTTCCTAGTG	TMC3	405.5255544933538	310.50779154127724	1419.6195856298991	543.9204647272709	479.3897497782867	193.62696747477833
SEC22C_AGCTGTGAATTCCCACCACA	SEC22C	640.1744136457581	519.5325487739419	689.0095058460133	635.3979974314027	560.2506714276362	277.3575480044122
ACAD8_TCGAAGATCACAGCTCGTGT	ACAD8	659.7966178954365	620.2582470056245	534.307	638.6944850964165	343.65891700973566	219.7927738902889
GOLT1B_TCGAAGATCATGCCTATCAA	GOLT1B	551.8744945222053	836.8563650075887	341.90471705188963	735.1167492980691	736.4119650208621	1423.4198690037758
SHARPIN_CCTAGTCCGAGGTGCCACCG	SHARPIN	751.3669043939358	748.2480440067852	1647.1227243526394	613.9708276088134	602.6063922915813	523.3161283102116
DSTYK_TCGGCTCAATAGTTCCCACG	DSTYK	250.18310418339973	289.3023813872388	218.40301317383066	226.6335269696962	236.807	50.58722573665379
SCRIB_GCCCACGGTGCATTTCGCAG	SCRIB	365.4635541502604	286.27303707951904	206.703	406.29210471294624	551.5870012509203	134.31780626628768
MBOAT2_TTACACTTTCTTGTACAAAG	MBOAT2	341.75339068189896	628.589	2503.8345438857014	194.493	170.38551347541517	122.10709660571607
NAP1L1_CACCAACAGGATACATTGAA	NAP1L1	997.4620493586525	1321.5514542427532	2353.0324633609134	667.539	930.8632289871551	446.5630961580473
RNF26_GTCTTCGAGAGGATGTCATG	RNF26	1074.315682669893	1025.4330481631448	1246.7172002006166	1420.7861836209318	2611.6152432700637	5941.38
PPIAL4C_CTTGTCTGCAAACAGTTTGA	PPIAL4C	374.457	356.7052922340039	209.30288762492103	260.4225255360873	189.63811386811744	20.932645132408467
ENPP2_GGGAAATCGACAAAATTGTG	ENPP2	210.12110384030632	309.75045546434734	187.20258272042628	128.56301893553675	123.21664251329457	40.120903170449566
ZBTB46_CAGCACGGAAGCTCTCATCT	ZBTB46	596.0244540839817	2532.5318412537345	1063.4146712868658	426.89515261928227	334.9952468330196	730.898
XRCC1_TGATGGCTCAGCTTTCGTGG	XRCC1	559.2328211158347	348.3745953877745	148.20204465367078	791.9811615195565	597.7932421934057	315.73406408049436
MARCH5_AGGTATTCAGCATTGCACTG	MARCH5	440.68200377402763	484.6950892351645	501.8069231255871	210.15108864462738	111.6650822776732	129.08464498318554
PANK2_GATCGACTGGGCTCTTACAG	PANK2	421.8773913680858	327.169	182.0025109781922	406.29210471294624	508.2686503673401	669.845
PLEKHG2_GGGCCCTCTGTGATTCGCCG	PLEKHG2	291.06269637022973	249.92090538688169	326.30450182518746	107.13584911294728	234.88172479096778	621.0018055947845
RPL22_CCATGATTCCATCTTCTACA	RPL22	530.6171065850536	761.1227573145943	466.70643886550715	562.875	788.3939860811582	634.9569023497235
MAN2C1_CGACAGCTTCGGACCCACGT	MAN2C1	527.3467392101073	534.6792703125409	365.3050398919429	366.7342527327811	358.09836730426235	3736.477156134911
OPTN_CAAAAAGTTAGAGCTACAAG	OPTN	825.7677621739664	1073.9025570866613	1040.0143484468126	586.7748043724498	602.6063922915813	668.1002571427035
MYLK_GAGCCAAGATGTTGTGAGCA	MYLK	443.13477930523743	886.841	598.0082503569172	463.9806388506871	335.95787685265475	741.3645151061332
CEBPG_GAGCAAAAAGAGTTCGCCCA	CEBPG	246.09514496471672	168.12860907844768	59.80082503569172	482.9354429245162	306.1163462439662	190.1381932860436
BMP8A_CATGGCTGGCGACGACGACG	BMP8A	296.78583927638596	273.39832377170995	89.70123755353758	622.2120467713477	788.3939860811582	1456.563223796756
HYPM_GACTACATCATGGAGCGGGT	HYPM	561.6855966470445	440.0122606962978	886.6122320509078	584.3024386236895	748.9261552761186	526.8049024989464
OR1M1_TGTACCTGGTCATGGTCGTG	OR1M1	398.1672278997244	399.87344861901073	544.7075149990181	143.39721342809867	79.89829162971445	130.8290320775529
EPB41L4B_GAGCAAATTGACACTCGTGG	EPB41L4B	468.4801264610721	614.2	768.3105999150828	672.4834836628075	540.0354410152988	460.51819291298625
MYBPC1_CGTCTAAAGGTGGTTCACAA	MYBPC1	728.474	811.8642744689006	266.5036767894957	646.936	1638.3962934189638	544.2487734426202
CCDC90B_AACTGGATATCAACTTAGAA	CCDC90B	340.1182069944258	524.0765652355216	5720.078916457469	391.4579102203843	264.7232553996563	675.0778055201731
DRD2_TAGCGCGTATTGTACAGCAT	DRD2	1411.1635222893724	1160.2388698566751	32178.043940944382	1024.3835419030268	1489.1886403755211	1526.3387075714506
MFN1_CACCAGGTCATCTCTCAAGA	MFN1	915.7028649849925	712.6532483910778	4708.664962592944	487.05605250578344	369.6499275398837	655.89
PPP1R3F_CTCACTCGATACTCCCCATG	PPP1R3F	219.11461412140892	286.27303707951904	115.7015962647079	342.83471716143134	456.287	48.842838642286424
UGT2A3_GCCAAAGCTTTGCCTAAGGT	UGT2A3	239.55441021482392	146.92319892440923	201.50278001156994	193.66865031955857	228.143	130.8290320775529
PHF8_TTGGCCCTATTGATGTCTAA	PHF8	208.4859201528331	127.23246092423068	254.8035153694691	215.09582014214803	381.2014877755051	401.2090317044956
MAGEB6_ACTGCATCAGGAGACCCAGT	MAGEB6	170.87669534094948	135.56315777046007	646.1089139725823	441.7293471118442	594.9053521345004	406.44219298759776
MSANTD1_GGCCATCTTCTCGTACACCT	MSANTD1	585.3957601154059	594.5088203900065	2098.2289479914443	419.4780553730013	614.1579525272026	411.67535427069987
ROM1_GCAAAGCCAGGGCTAGCCCG	ROM1	523.2587799914243	552.0980000819295	457.60631331659755	443.3775909443511	636.2984429788103	875.6823213724209
BDH2_GATTGGCCTCACAAAATCTG	BDH2	633.6336788958654	836.8563650075887	202.80279794712845	435.13637178181665	332.1073567741143	97.68567728457285
PRM2_CCTATAGTGAGACTGGCCAT	PRM2	990.1037227650231	1503.3121127059399	4642.36	871.0968654798868	1094.5103323251244	1669.3784493095752
OR4P4_CATCATAGTTTGTTGTACTG	OR4P4	501.18380021053605	493.78312215832386	530.4073177078744	343.6588390776848	241.62013492841356	102.91883856767497
OR10H2_GGGATCCACAGAAAGTCAGT	OR10H2	744.826	666.4557476983512	1189.516411036042	431.0157622005495	555.4375213294607	200.6045158522478
PEG3_ATGAGGCAAAATCATATGAG	PEG3	354.017	268.8543073101303	440.70608015433686	402.171	565.0638215258118	343.6442575903723
CFAP20_CCCTTCAATCTCTAGCACCA	CFAP20	246.09514496471672	290.0597174641688	63.700878842367274	106.31172719669385	127.06716259183503	341.89987049600495
NRCAM_GAGTCTATCAGTGTACAGCA	NRCAM	969.6639266716081	870.1791523925062	2477.834185174531	1164.4842676661117	1486.300750316616	1756.5978040279438
FCRL2_AGCATCGTTCTGAAATGCCA	FCRL2	385.0857583999388	559.671	196.30270826933588	482.1113210082628	463.0250394444898	734.3869667286638
MAST2_CAGTATGTCACGCTCCACGA	MAST2	430.0533098054518	380.9400466957621	206.703	379.92020339283613	324.4063166170334	362.83251562841343
RNF146_CATTCAGGGACGGTTAAAGA	RNF146	76.85363331124044	70.43225515448484	10.400143484468126	151.63843259063307	185.788	139.55096754938978
FAM65C_GATGACGCTTTCAGTGATGA	FAM65C	787.3409455183462	738.403	904.812	557.1064153873259	564.1011915061767	1278.635740171284
MRPL38_CAGATGCTGAGTACCTCCAC	MRPL38	230.56089993372132	283.24369277179926	365.3050398919429	110.43233677796105	21.177860431972505	43.6097
WFDC9_TCTGGAACAAAGATCCCTGT	WFDC9	455.39865696128646	443.7989410809475	760.5104923017317	530.7345140672157	742.1877451386728	671.5890313314384
NPY4R_CAGTCACACACATCAGGCAG	NPY4R	430.87090164918845	381.69738277269204	486.2067078988849	382.3925691415965	420.66931858054477	266.891
HPRT1_AATAAATCAAGGTCATAACC	HPRT1	623.8225767710261	599.0528368515861	847.6116939841522	370.8548623140483	231.03120471242732	334.9223221185355
EPX_CTCCAATGTGGACCCACGGG	EPX	688.4123324262175	951.2141126240103	1219.4168235538878	513.4279538258935	525.5959907207722	1651.9345783659016
ZNF621_TGGGACACCGAGATTCTGAG	ZNF621	745.6437614877796	1210.9803870109813	621.4085731969706	1091.961539035809	1351.5325475676998	580.881
SLC8A3_CCTGATATACATGTTCCTTG	SLC8A3	231.37849177745792	676.3011166984405	495.3068334477945	249.70894062479252	251.24643512476473	153.50606430432876
CUL7_GTCCCGCACATACAAAGCAT	CUL7	525.7115555226341	384.7267270804118	430.3059366698687	537.3274893972433	489.01604997463784	345.3886446847397
COQ3_AGTTATTGGAATCGACCCTG	COQ3	416.1542484619296	195.3927078479257	839.8115863708011	492.0007840033041	449.54821916959816	277.3575480044122
HACL1_GACAACACCCTTCCCCATAG	HACL1	577.2198416780399	615.7142305440449	530.4073177078744	553.8099277223122	555.4375213294607	809.3956117864607
EXPH5_AGAGTGGGTTTATACCACCA	EXPH5	743.1909859565698	660.3970590829116	666.9092009415186	490.35254017079717	589.1295720166897	964.6460631851569
JRK_TGAGCATGGGGCCTGACACG	JRK	394.897	368.06533338795305	486.2067078988849	281.02557344242325	284.9384858119937	1613.5580622898194
ZNF678_GCTTTGCCACATTCTTCACA	ZNF678	672.0604955514856	540.7379589279803	587.6081068724491	872.7451093123937	795.1323962186041	1430.3974173812453
AAED1_GACATGTTATGTCTTACCTG	AAED1	324.5839619634304	442.2842689270876	785.2108330773435	293.3874021862249	275.31218561564253	204.09329004098257
MRPL13_TTACTTGTCTAAATCCACCT	MRPL13	660.6142097391731	832.312	319.8044121473949	519.1968072396676	579.5032718203386	504.1278702721706
ATMIN_CATGACAGAAAACTGCATCA	ATMIN	430.0533098054518	362.0066447725135	250.90346156279355	248.06069679228565	252.20906514439983	242.46980611706473
PGA3_TGCCACTCTGGTCATCGCTG	PGA3	736.65	759.6080851607344	559.0077122901617	609.0260961112926	523.6707306815019	3366.6670921290283
BLOC1S6_GTGTGTCTAACAATACAACT	BLOC1S6	814.321	664.9410755444914	2477.834185174531	616.4431933575736	497.6797201513539	228.51470936212576
CT47B1_TGTGGTCGTTGTGATAGAGG	CT47B1	483.19677964833085	552.8553361588595	5336.573625467707	585.1265605399428	786.469	465.7513541960884
PRRC2A_ATAAACCGCCTCGTTTCCGG	PRRC2A	407.9783300245636	374.1240220033926	648.7089498436993	489.52841825454374	463.0250394444898	305.26774151429015
NKX2-4_CATGGCGGGTCACAACGCGG	NKX2-4	123.45636840422667	60.586886154395565	195.00269033377737	290.91503643746455	244.50802498731892	212.8152255128194
COMMD4_CCTGGCAGAAATCAGCACGC	COMMD4	407.161	639.9489850058031	614.9084835191779	416.18156770798754	429.33298875726075	804.1624505033586
BSG_GGATCGCAACCACCTGACCC	BSG	519.9884126164778	487.7244335428843	638.3088063592312	591.7195358699704	493.8292000728134	884.4042568442577
ARL6_TGCCACTATTATCTAGCCCA	ARL6	488.10233071075044	477.879	621.4085731969706	614.7949495250667	674.8036437642148	631.4681281609887
TRPV1_ATCAGCGCCAGGGACTCGGT	TRPV1	123.45636840422667	99.96836215475268	50.70069948678211	124.44240935426954	106.85193217949764	232.00348355086052
ARGFX_GAGAAAAAGCATAAGGACTG	ARGFX	125.09155209169987	128.74713307809057	92.30127342465462	278.55320769366296	491.90394003354317	537.2712250651507
G6PC2_TACCATGACATACCAGACAC	G6PC2	552.6920863659419	490.7537778506041	388.7053627319962	337.06586374765726	518.8575805833264	233.7478706452279
GNA14_GTTTCTACACAACAGGATGG	GNA14	397.3496360559878	436.22558031164806	683.8094341037793	289.2667926049577	360.02362734353255	266.891
SLC38A8_AAGGATGGGACTCACGCACG	SLC38A8	300.05620665133233	280.2143484640795	222.3030669805062	274.43259811239574	264.7232553996563	261.6580641551058
STT3A_GCTGCGCAGGTAATCCACAA	STT3A	833.9436806113324	502.87115508148315	3062.842256175863	632.9256316826425	460.1371493855844	2299.1021903761966
BRCA1_TGGTACTGATTATGGCACTC	BRCA1	367.0987378377336	324.8971770029462	793.0109406906946	262.07076936859414	309.00423630287156	223.28154807902365
GPR18_GACTCCCACACACGCCAGCA	GPR18	279.61641055791733	492.26845000446394	572.0078916457469	331.2970103338831	336.9205068722898	308.7565157030249
VEZF1_TTGCCACCAAAGACAGACTG	VEZF1	1307.3293581348241	1219.3110838572106	3563.3491613658916	782.0916985245152	800.9081763364147	1573.4371591193699
C10orf76_CAACCCCAGTCACACCACTT	C10orf76	771.8067004873508	939.8540714700612	1190.8164289716003	731.8202616330553	772.0292757473613	982.0899341288306
VWC2_CGGGCCAATCGCGTCCTGGG	VWC2	490.55510624196023	560.429	418.60577524984205	805.1671121796115	9433.774192424116	2937.547866914655
OR56A4_CCGGGCTATAACAAAGACCA	OR56A4	296.78583927638596	324.13984092601623	57.200789164574694	599.1366331162513	821.1234067487521	713.4543215962552
DCAKD_CATAAATCGCAAGGTCCTGG	DCAKD	820.0446192678103	1801.702527016338	1443.0199084699525	563.6993907173534	577.5780117810683	765.7859344272764
SKA2_GGATTACATTCAATACAGGC	SKA2	360.5580030878408	321.8678326952264	1509.3208231834367	341.1864733289244	219.47964447680596	209.32645132408467
LOC728392_GCGAATCTGCTCGAGACCCC	LOC728392	135.72024606027568	95.42434569317301	50.70069948678211	239.81947762975125	217.55438443753573	364.5769027227808
PPIL4_TACAAACTGGCGATCCTACA	PPIL4	386.721	309.75045546434734	488.8067437700019	440.0811032793373	528.4838807796775	615.7686443116825
C11orf73_GGGAACAATCCCATTTCCTG	C11orf73	667.155	806.563	735.81	318.9351815900815	253.17169516403493	170.94993524800248
OR4K5_AGCCTGACAAATGTCAACAA	OR4K5	914.0676812975192	1816.091912478007	5870.880996982257	879.3380846424212	944.3400492620467	866.96
KCNH6_CGCGATGATCTCAATCTCCG	KCNH6	393.26167683730483	312.77979977206707	271.7037485317298	245.58833104352533	204.07756416264414	111.64077403951183
MRPS28_ACTGAGAGTGGATCCGAAAG	MRPS28	574.7670661468301	598.2955007746561	252.20347949835207	490.35254017079717	355.21	472.7289025735579
C19orf26_CCGGTGAGGGCCTTCCCCGG	C19orf26	328.67192118211335	284.7583649256591	230.1031745938573	288.44267068870425	231.99383473206245	57.56477411412328
DAGLB_AGCTTAGACATAGACTTCCG	DAGLB	335.21265593200616	380.1827106188322	288.6039816939905	355.19654590523294	328.25683669557384	1201.8827080191195
RER1_ATGGTAGATCCCCAAGGCAT	RER1	291.88028821396637	173.42996161695729	37.70052013119696	449.14644435812517	356.17310726499215	221.53716098465628
FAM84B_CCCACATATACGGCCCAGTG	FAM84B	244.45996127724354	216.59811800196414	205.40283381824548	288.44267068870425	327.2942066759387	272.1243867213101
CLSTN2_TCCATGTATAAGGTTACCAC	CLSTN2	219.11461412140892	230.9875034636331	175.50242130039962	163.17613941818126	155.94606318088844	565.1814185750286
SYCE3_GGAAAAGCTATTAGAAGAGA	SYCE3	394.897	334.7425460030355	523.9072280300818	235.69886804848403	138.6187228274564	113.3851611338792
RPA1_ACAACAGAGAAGTTGCCAAG	RPA1	161.88318505984688	165.0992647707279	45.50062774454805	370.8548623140483	441.84717901251724	545.9931605369875
SUPT5H_CTGGGGGCTTAGATCACGGA	SUPT5H	116.91563365433386	146.92319892440923	189.8026185915433	178.01033391074319	397.56619810930204	198.86012875788043
CDAN1_TCCACCTCAAAGGCATATGA	CDAN1	259.9942063082389	199.1793882325754	197.6027262048944	318.9351815900815	462.06240942485465	661.123
OR10AD1_TGATCGGGACATAGTTAAGT	OR10AD1	724.386	1217.039075626421	713.7098466216252	476.3424675944887	571.8022316632577	545.9931605369875
CRYGD_TTGAGGATGTACTCACGTGG	CRYGD	271.44049212055137	257.49426615618114	162.50224194481447	283.4979391911836	260.87273532111584	247.70296740016687
HELZ2_CTGGCGGTCAGACTGGACCA	HELZ2	484.83196333580406	713.4105844680078	153.40211639590487	402.9956170479325	317.6679064795876	699.4992248413163
PIGU_TGGCCGAGTTCATTTCCGAG	PIGU	353.19967649421136	427.8948834654187	1491.1205720856176	740.0614807955898	1139.7539432479748	662.8670958596015
ABCC1_TCTGCTTCGTCAGTGGCATG	ABCC1	889.5399259854213	1236.7298136265995	1259.7173795562016	1824.6059225851177	59037.1	5829.741669375758
BPNT1_AGTAACCAACTTGTTGCTAT	BPNT1	932.0547018597244	1086.7772703944704	799.5110303684872	599.1366331162513	581.4285318596087	1611.8136751954519
FBXO30_GTACTATGGAATGGAATCGA	FBXO30	478.29122858591126	472.5777120042854	596.7082324213587	329.64876650137626	409.1177583449234	310.50090279739226
PRR20C_GGACGCTGGCCAGAGACAGG	PRR20C	283.70436977660034	305.9637750796976	352.30486053635775	181.30682157575694	288.78900589053416	148.27290302122665
SHISA5_ACTTGGAGGCTGAGGATAAG	SHISA5	609.924	742.9466914682756	817.7112814663064	783.7399423570221	721.9725147263354	668.1002571427035
FERMT3_GGGCTACCGCCAACACTGGG	FERMT3	185.5933485282083	187.81934707862624	88.40121961797907	291.739	515.007	61.05354830285803
OR56B1_ATTTCTCAGCACCATGAACA	OR56B1	834.761	845.1870618538181	1155.7159447115205	907.3582297950381	858.6659775145215	1918.8258038041095
ACSL4_GCATCATCACTCCCTTAGGT	ACSL4	242.82477758977032	252.19291361767154	462.8063850588316	227.45764888594962	233.91909477133265	216.30399970155418
SORCS3_GCAGAACTCACATCCATCCG	SORCS3	161.88318505984688	152.22455146291884	102.70141690912274	393.93027596914465	230.0685746927922	59.30916120849066
HVCN1_TTAAGGCACTTCACGGTCGT	HVCN1	169.2415116534763	799.7468972380215	387.4053447964377	343.6588390776848	296.49004604761507	207.5820642297173
ZNF532_TCAGGTCGAATGTGTTGACG	ZNF532	606.6531480525575	552.0980000819295	1068.61	378.27195956032926	473.614	671.5890313314384
SPARCL1_TCTGTGAAGGAACTAACACC	SPARCL1	289.42751268275657	248.4062332330218	83.20114787574501	281.8496953586767	339.8083969311952	184.90503200294145
CDC42EP2_GAGCTCCCGCCCACACACGG	CDC42EP2	165.15355243479328	169.64328123230757	115.7015962647079	659.2975330027525	1003.0604804597887	361.08812853404606
KRBA2_AAACTGATAGAGGCTACTCA	KRBA2	394.0792686810414	251.43557754074158	361.40498608526735	191.19628457079824	171.34814349505027	195.3713545691457
CD1E_CTAATATCTGGATCTCGAAG	CD1E	635.2688625833385	577.0900906206177	1190.8164289716003	434.3122498655632	361.9488873828028	549.4819347257222
TTC22_CCTTGCCGAAGCAGTCTAGA	TTC22	758.7252309875652	809.5922662381107	513.5070845456137	520.8450510721746	398.5288281289371	723.9206441624594
IRX1_GGGCTCGCAGTATGAACTGA	IRX1	289.42751268275657	417.29217838839946	417.30575731428354	188.72391882203792	122.25401249365946	120.36270951134868
BAZ1B_TGTACCCCCAGAATTCCGTG	BAZ1B	245.27755312098012	176.45930592467707	275.60380233840533	84.06043545785094	53.907281099566376	13.955096754938978
AKAP8L_AGGATAACACCACCAACTAT	AKAP8L	389.1737176186218	751.277	830.7114608218916	534.855	640.1489630573507	823.3507085413997
SDC4_CACCGAACCCAAGAAACTAG	SDC4	322.9487782759572	165.0992647707279	209.30288762492103	352.7241801564726	538.1101809760287	312.2452898917596
RGS7_GTGGTGTCATCGGACAGCCA	RGS7	1044.8823762953753	1392.741045474168	2264.6312437429347	872.7451093123937	751.8140453350239	793.6961279371544
GIMAP4_GCCCAATGCTGAAACGTCCA	GIMAP4	600.1124133026647	440.0122606962978	256.1035333050276	692.2624096528901	850.9649373574407	3445.1645113755603
SCIN_ACATGTGAAGGGTCGTAGAG	SCIN	555.1448618971517	558.914	353.60487847191627	515.9003195746538	499.6049801906241	294.80141894808594
PRSS8_GGAGCCGCACTTTGTCCAAG	PRSS8	376.9098399625728	205.23807684801497	87.10120168242055	480.4630771757559	646.8873731947965	1118.1521274894856
DKK2_TACCAAGGACTGGCATTCGG	DKK2	435.77645271160804	4649.29	605.8083579702684	481.28719909200936	684.43	3551.5721241319698
ZNF436_GATAGGTCAGAAAGACAATG	ZNF436	204.39796093415012	153.73922361677873	546.0075329345766	295.03564601873177	228.143	244.21419321143213
EFEMP2_ATGTGAACGAGTGTGACATG	EFEMP2	421.0597995243492	412.74816192681976	405.6055958942569	454.91529777189925	495.7544601120836	254.68051577763634
PKD1L1_ATGGCTAAGGAAACCCGTGA	PKD1L1	378.545	452.1296379271769	434.2059904765443	367.55837464903453	437.9966589339768	774.5078698991133
C10orf10_GTAGTCATCCAGGCTAGGAG	C10orf10	618.099	513.4738601585024	696.8096134593644	857.0867929035783	912.573	4641.814058111578
PRKCD_CAGCACCCGCTTCTCAACCA	PRKCD	512.6300860228484	477.12172846586503	395.2054524097888	372.5031061465552	384.0893778344104	163.972
TTC3_TGTCAATCACAACAAAACGA	TTC3	247.73032865218994	164.34192869379797	361.40498608526735	228.28177080220306	196.37652400556323	1346.6668368516114
INPP5K_AAGGAGAAGTGTGACGCCGG	INPP5K	935.3250692346709	935.3100550084815	1149.2158550337278	852.966	588.1669419970546	978.6011599400958
TNC_TTTGTGATGACGGCTACACA	TNC	251.00069602713634	318.83848838750663	312.0043045340438	207.67872289586705	184.82496376994186	798.9292892202565
AHCTF1_CCACCCAAAATGGATTCCTG	AHCTF1	542.8809842411027	548.3113196972798	572.0078916457469	595.0160235349841	553.5122612901905	9112.678180975152
RHOT2_TGGGCAACAAGTCAGACCTG	RHOT2	273.0756758080245	271.8836516178501	223.60308491606472	149.9901887581262	101.07615206168695	146.52851592685926
YTHDF1_TAAGGAAATCCAATGGACGG	YTHDF1	329.49	354.43328400321406	270.4037305961713	190.37216265454478	179.04918365213118	621.0018055947845
VHL_GAGATGCAGGGACACACGAT	VHL	583.7605764279327	849.7310783153978	282.1038920161979	739.2373588793363	1808.7818068943789	968.1348373738916
NPTN_ACTCTGAAGGACGCTTATGG	NPTN	331.9422885570598	323.38250484908633	461.5063671232731	415.3574457917341	336.9205068722898	219.7927738902889
LRRC70_TAGATGCCTCAATTGAACAA	LRRC70	480.74400411712105	409.719	153.40211639590487	597.4883892837445	559.2880414080012	746.5976763892353
RAB8B_CCTGCTGATCGGCGACTCGG	RAB8B	591.1189030215621	670.9997641599308	488.8067437700019	639.5186070126699	963.5926496547489	1147.806708093731
FOXK2_AGCTGCGCGTAGGAGTAAGG	FOXK2	808.5983334554978	720.9839452373072	1038.714330511254	711.2172137267193	485.1655298960974	177.92748362547198
CCDC88A_AACGTTGGTTACACTACGTG	CCDC88A	1440.6	2029.6606861722514	3186.3439600539223	1802.3546308462746	2445.080249873189	351626.57293419744
RAB39A_GTTCCGCCTCATCGTGATCG	RAB39A	360.5580030878408	365.7933251571632	2330.9321584564186	403.81973896418594	379.2762277362349	404.69780589323034
C8orf31_AGAATTCCTGCAATTCAGTG	C8orf31	218.2970222776723	118.14442800107135	40.30055600231399	289.2667926049577	268.57377547819675	115.12954822824656
AVPR1B_CAGAACGAAGATAGCCAGGG	AVPR1B	697.4058427073202	639.9489850058031	660.409	759.8404067856723	6951.151371785157	1379.8101916445914
MFSD3_CCAAGGTTCTGTACGCTCCG	MFSD3	137.35542974774887	109.81373115484196	65.00089677792579	74.9951	50.05676102102592	83.73058052963387
CD1C_GAGTTTCCAGAATACAACAT	CD1C	439.0468200865544	375.6386941572525	1153.1159088404036	342.83471716143134	334.0326168133845	851.2609020512776
FCRL1_TGATGCTCACCAGCCCACTG	FCRL1	304.14416587001534	217.35545407889407	525.2072459656404	362.6136431515139	627.6347728020942	443.07432196931256
PRLHR_AACGTGACGAACTTCCTCAT	PRLHR	638.539	574.061	1112.8153528380894	715.3378233079865	907.7601085159124	1662.4009009321057
SIRT6_GGACCTGGCACTCGCCGATG	SIRT6	1337.5802563530783	1572.9870317834948	2535.0349743391057	660.9457768352594	721.0098847067003	894.871
KIAA0825_AGATTGAACAAAATGCTGCA	KIAA0825	976.2046614215009	3263.361155491131	1236.3170567161485	800.2223806820909	566.9890815650821	277.3575480044122
CHKB_AGCTGAGGGTTTACCCCGTG	CHKB	756.2724554563554	370.33734161874287	760.5104923017317	135.98011618181772	107.81456219913275	90.70812890710336
ANKRD13B_CTAGTGACACCTACAAAGTG	ANKRD13B	248.54792049592652	354.43328400321406	228.80315665829878	189.54804073829135	169.42288345578004	64.54232249159277
HDGFRP3_AAACGGAAAGGATTTAACGA	HDGFRP3	814.321	873.2084967002261	907.413	1026.855907651787	1199.437004465352	1540.2938043263898
C8G_GCCAGCTCTATGGAGACACA	C8G	68.67771487387444	54.52819753895601	249.60344362723504	102.19111761542665	132.8429427096457	6.977548377469489
VN1R5_TAAGGACACCAATATTGCCT	VN1R5	671.243	582.3914431591273	1787.5246613929592	349.42769249145886	248.35854506585937	350.62180596784185
PLIN3_GGTGTTGAGTGGGGTCGACA	PLIN3	171.6942871846861	154.4965596937087	87.10120168242055	163.17613941818126	118.403	722.1762570680921
NAE1_TCAAAGAAGCAGTATCGGCA	NAE1	461.93939171117927	411.2334897729599	1124.5155142581161	428.54339645178914	406.23	263.4024512494732
MAGEA10_AATGAAGGAGCCGATCACAA	MAGEA10	538.7930250224197	527.1059095432414	867.112	1110.0922211933846	4430.023350360794	1170.4837403205067
FAM53A_GTCGACCACACAGCACTCCT	FAM53A	596.8420459277183	515.7458683892922	380.90525511864513	876.0415969774074	931.8258590067902	556.4594831031917
NUDT11_ACGAAGAAGCGGGAGTCAAG	NUDT11	858.4714359234305	10482.288640787363	1457.320105761096	874.3933531449005	892.3580282017506	1283.868901454386
POLN_AAATTCCTCAAGAAATATTG	POLN	189.6813077468913	180.2459863093268	253.50349743391058	189.54804073829135	182.89970373067163	809.3956117864607
KRTAP10-3_GCTGGACACACAGCTCACTG	KRTAP10-3	611.5586991149771	696.749	1120.6154604514406	632.9256316826425	925.0874488693444	627.979
AGFG2_CCGACGGCACCACACCTCCG	AGFG2	863.3769869858501	1293.5300193963453	925.6127701176632	831.5390134997216	974.1815798707353	5672.746830882695
CENPM_GGCTACTTACACCTTCAGCT	CENPM	126.72673577917307	121.93110838572107	23.400322840053285	43.67846156143236	31.766790647958757	6.977548377469489
MT1B_GCAGCAAGAGCAGCAGCCTG	MT1B	372.8218807438898	413.5054980037497	393.9054344742303	188.72391882203792	179.04918365213118	549.4819347257222
GOLGA7B_GTCCCTTTCTCCAGATCGAG	GOLGA7B	191.3164914343645	111.32840330870185	240.5033180783254	121.14592168925577	90.4872	160.48361268179826
CLTCL1_TGCGGTATAAATATAGGACA	CLTCL1	117.73322549807047	154.4965596937087	390.00538066755473	230.75413655096338	351.35995716681657	172.69432234236984
FAM188A_CCATATACAGGATCTATCAA	FAM188A	768.5363331124043	811.8642744689006	1992.9274952112046	318.1110596738281	200.22704408410368	388.998
SLC26A8_AAAGTGAGCCCATTCAACAA	SLC26A8	364.6459623065238	341.55857069540497	232.70321046497432	329.64876650137626	321.518	366.32128981714817
RNF186_CCACCGCCTCATGGTCGCGC	RNF186	331.9422885570598	391.54275177278134	484.90668996332636	270.3119885311285	190.60074388775254	160.48361268179826
MREG_TCAGTGATTCTAAAAACACA	MREG	159.43040952863709	168.88594515537764	201.50278001156994	89.00516695537159	65.45884133518774	237.23664483396263
XCL2_TGAGAGAGCAGATGCCAAGG	XCL2	79.30640884245024	73.46159946220462	143.00197291143672	148.34194492561932	131.8803126900106	214.55961260718678
DFNA5_GGAGAAGTGTGGTGGCATCG	DFNA5	367.0987378377336	265.06762692548057	104.00143484468126	263.719	182.89970373067163	151.7616772099614
PP2D1_TGATGTCAACTCTGCCGCTG	PP2D1	168.4239198097397	136.32049384739003	210.60290556047954	250.53306254104595	126.10453257219991	50.58722573665379
HSBP1_GAGTAGTCGCATTGATGATC	HSBP1	941.8658039845637	990.5955886243675	1762.8243206173474	679.0764589928351	863.4791276126971	423.88606393127145
RFX4_GTGGTCCTGTTTCGGCACAA	RFX4	894.4454770478409	926.9793581622521	2325.732086714185	707.9207260617055	728.7109248637812	791.952
SULT1C3_CTATGTGGCCAGAAATCCCA	SULT1C3	797.97	652.0663622366823	1297.4178996873986	793.6294053520634	745.0756351975781	516.3385799327422
MOCS1_AGGAAGGTGACTCACATCTG	MOCS1	1200.2248266053293	1676.7420743228972	1188.2163931004834	756.5439191206585	812.46	1064.076127564097
KCNJ2_CCAGCGAATGTCCACACACG	KCNJ2	235.46645099614094	217.35545407889407	276.90382027396385	288.44267068870425	382.1641177951402	341.89987049600495
MRPS31_TTAGGAAAAATATATTCACA	MRPS31	358.9228194003676	1361.6902663200403	609.7084117769439	322.2316692550953	179.04918365213118	1458.3076108911232
C1QBP_GGCCCGCTAAACCTCACCGT	C1QBP	174.9646545596325	133.29114953967024	122.20168594250048	110.43233677796105	27.9163	34.887741887347445
MYH10_ACAACGAACAAAGTTAGGGT	MYH10	647.5327402393875	555.1273443896494	712.4098286860666	447.4982005256183	939.5268991638711	465.7513541960884
LY75-CD302_GAGTATAACTGGGCAACTGT	LY75-CD302	330.30710486958657	266.5822990793405	266.5036767894957	371.67898423030175	363.87414742207307	162.22799977616563
CLDN24_TTACAACTTATTTGCCACAC	CLDN24	186.4109403719449	165.85660084765786	968.5133619910943	192.8445284033051	189.63811386811744	225.02593517339102
SURF1_GTATATGATGCCCCGGACCA	SURF1	219.11461412140892	195.3927078479257	247.00340775611798	57.688534137740845	63.533581295917514	130.8290320775529
MYBPC3_ACACCACCTGATCATCAACG	MYBPC3	968.8463348278715	881.5391935464554	2187.930185544982	950.2125694402171	1139.7539432479748	1013.4889018274433
NDST3_CAAATGTATATAATCCCAGT	NDST3	411.24869739951004	344.58791500312475	523.9072280300818	453.2670539393924	406.23	134.31780626628768
OR4A16_CTGTACAGTCTACCAATCTG	OR4A16	589.484	528.6205816971013	930.8128418598973	719.4584328892537	708.4956944514438	436.0967735918431
MND1_ACAAACTTACCGTTTCACAT	MND1	277.9812268704442	365.03598908023326	566.8078199035128	246.41245295977876	329.2194667152089	352.3661930622092
UGT3A1_GTGACTATGCTTCATCAGAG	UGT3A1	311.5024924636448	184.79000277090645	2785.938435901899	258.77428170358036	192.52600392702277	202.34890294661517
LRRC17_CCGCCCGGCCATGATTCACT	LRRC17	581.3078008967229	402.9027929267305	313.3043224696023	759.8404067856723	812.46	1114.663353300751
ZNF347_TCACACCTTGTAAGACATCG	ZNF347	753.8196799251456	630.1036160057139	1670.5230471926927	557.1064153873259	486.1281599157325	1798.4630942927608
BTLA_AGTAGAGGCAATCCCCCCAA	BTLA	671.243	735.3733306989761	555.1076584834863	530.7345140672157	447.62295913032796	643.6788378215604
ADRA1B_CCATTCCAAGAACTTTCACG	ADRA1B	177.4174300908423	187.81934707862624	119.60165007138345	240.64359954600468	202.1523041233739	858.2384504287471
FBXL18_ACTTTCTTGCCAAAGCCGCG	FBXL18	288.60992083901994	995.1396050859471	167.70231368704853	158.23140792066062	163.64710333796936	170.94993524800248
MUC4_AAGAGGAGTGACGTGACCTG	MUC4	1322.046011322083	2212.936016789298	1254.5173078139676	710.3930918104659	1526.7312111412905	329.68916083543337
TSN_TTGAAAGCTCGAGAACATTT	TSN	819.2270274240736	942.126	1318.2181866563349	376.6237157278224	337.88313689192495	312.2452898917596
TBRG4_GAAGCTCAAGTACAAGCACC	TBRG4	877.2760483293723	987.5662443166477	734.5101335905614	721.1066767217606	578.5406418007034	2311.312900036768
SLC5A7_GTAGATGTTCCGTGCAAACA	SLC5A7	489.73751439822365	557.3993526204392	176.80243923595813	587.5989262887032	904.872	1962.4354811632938
EPSTI1_TGATAGCACCAAATATAAAC	EPSTI1	452.94588143007667	524.0765652355216	12890.977848998242	171.41735858071567	144.39450294526708	177.92748362547198
ZNF839_CAGCGAGAAGAGGGAACGTG	ZNF839	1084.9443766384688	959.5448094702397	1445.6199443410694	621.3879248550943	688.2804640391064	451.7962574411494
UFD1L_AGAGAAGCAGCGGTACTGTG	UFD1L	179.87020562205208	160.55524830914825	318.50439421183637	234.8747461322306	127.06716259183503	184.90503200294145
CHRDL2_GAGGCGGTAACAACTCACAT	CHRDL2	252.63587971460953	217.35545407889407	483.60667202776784	491.17666208705066	382.1641177951402	2344.456254829748
SPATA31A6_CTAGGATCTGAGCACTTCTG	SPATA31A6	798.7872313306586	785.3575117763525	1007.5139000578497	581.0059509586757	553.5122612901905	444.81870906367993
HMGN3_CCTCTGCTAATCTTTGCTCC	HMGN3	829.8557213926495	807.3202580073208	846.3116760485938	429.36751836804257	448.5855891499631	702.988
GATA3_CAGGGAGTGTGTGAACTGTG	GATA3	632.8160870521288	341.55857069540497	469.3064747366242	688.1418000716229	385.05200785404554	1013.4889018274433
PICALM_TGGTCTATCTCTGACCAAAG	PICALM	232.19608362119453	199.93672430950537	505.70697693226265	364.26188698402075	399.49145814857224	488.42838642286426
STX1B_TGAAGTGGTCCCGATCCACG	STX1B	149.61930740379788	178.73131415546692	257.4035512405861	331.2970103338831	452.4361092285035	75.00864505779701
TRIM3_ACGGCGCTTCACATCGTCCG	TRIM3	407.9783300245636	386.99873531120164	166.40229575149002	459.03590735316646	488.0534199550027	823.3507085413997
GABRR1_GCATGACCATCAGGGTAGCG	GABRR1	855.201	1294.2873554732753	811.2111917885138	671.6593617465542	648.8126332340668	1008.2557405443412
RPL37_CCTCATTCGACCAGTTCCGG	RPL37	224.83775702756512	297.6330782334682	247.00340775611798	116.20119019173514	76.0478	163.972
RHOB_CTTGCCGTCCACCTCAATGT	RHOB	196.2220424967841	268.09697123320035	184.60254684930925	210.9752105608808	453.3987392481386	334.9223221185355
CENPM_CGTACTTACCACCTGTGGCG	CENPM	266.5349410581317	275.67033200249983	241.80333601388392	253.82955020605974	242.5827649480487	647.1676120102951
TSSC4_GGTCAGAGTCCGAGTCACTG	TSSC4	611.5586991149771	332.4705377722457	608.4083938413854	641.1668508451769	724.8604047852407	1139.084772621894
TMEM187_TGGTGCCTCTACCTAGACCG	TMEM187	189.6813077468913	620.2582470056245	317.20437627627786	182.13094349201037	121.29138247402435	64.54232249159277
HPS6_AGGCCTGCGGGTACTACCAG	HPS6	289.42751268275657	243.1048806945122	136.50188323364415	204.3822352308533	198.30178404483345	167.46116105926774
PTPRK_GATGATCCTAACCAATCCAG	PTPRK	435.77645271160804	420.3215226961192	159.90220607369744	217.56818589090832	156.90869320052354	43.6097
MBTPS2_CTTATACAGTAACCAATTTG	MBTPS2	106.28693968575806	107.54172292405212	104.00143484468126	93.94989845289224	140.54398286672662	181.41625781420672
TST_TGAATCTAAGAGGTTCCAGC	TST	485.64955517954064	499.08447469683347	1157.015962647079	334.5934979988969	308.04160628323643	122.10709660571607
PRL_CATCTGGTCACGGAAGTACG	PRL	726.0215572381012	670.9997641599308	1159.615998518196	797.7500149333306	681.5420539016607	395.9758704213935
ZNF496_ACCACCAAGCCAGCTCAGCG	ZNF496	813.5038845179174	1041.3371057786737	2197.0303110938917	1015.3182008242389	1018.4625607739505	1011.7445147330759
TRIM49B_AGATGTTCTGTGAAGTGGAC	TRIM49B	901.8038036414703	873.2084967002261	698.11	688.9659219878764	538.1101809760287	2377.5996096227286
C11orf16_ACCGACTGGACCCCACCTAG	C11orf16	1124.1887851378256	1501.04	2180.1300779316307	1174.3737306611529	1316.8778668608356	6919.983603355366
RPS7_ATAAGCAAAAGCGTCCCAGG	RPS7	96.47583756091885	28.77877092333789	59.80082503569172	103.01523953168008	36.579940746134326	12.210709660571606
SESN3_GGATTCTCTAAGTGAGCTAG	SESN3	313.13767615111794	285.5157010025891	114.40157832914939	459.03590735316646	354.2478472257219	505.87225736653795
USP44_TGGTTTGAACAATCACCCAT	USP44	430.87090164918845	353.6759479262841	232.70321046497432	337.06586374765726	452.4361092285035	275.6131609100448
PSMD3_GGGGAGCAAAAAGTCTCGAG	PSMD3	187.2285322156815	181.00332238625674	128.70177562029306	120.32179977300234	117.44086239548389	118.61832241698131
ERC1_ATGCCATACTCACAGGAGGG	ERC1	1230.4757248235837	1292.0153472424854	1565.221594412453	1317.7709440892515	1277.4100360557961	668.1002571427035
ADAMTS4_AGCGCTTTAGCCCCGCACCG	ADAMTS4	578.0374335217765	867.9071441617165	2150.229665413785	684.8453124066092	1094.5103323251244	762.2971602385417
CD63_CTGAGTCAGACCATAATCCA	CD63	546.9689434597857	556.6420165435093	677.3093444259868	758.1921629531654	708.4956944514438	1111.174579112016
CKB_CCACGGTCATGATGTACGGG	CKB	1062.051805013844	1301.1033801656447	874.9120706308811	594.1919016187308	670.9531236856743	448.30748325241467
LEF1_CCTGTATATCCCATCACGGG	LEF1	585.3957601154059	1219.3110838572106	640.9088422303482	267.0155008661148	223.3301645553464	54.075999925388544
C2orf76_TTCAAACCTGTAGTGTATCA	C2orf76	548.6041271472589	576.3327545436878	326.30450182518746	588.4230482049567	776.8424258455369	1193.1607725472827
FXYD6-FXYD2_GGAGGATCCCAACCGAGAAG	FXYD6-FXYD2	218.2970222776723	200.6940603864353	67.60093264904282	300.80449943250585	468.80081956230043	476.2176767622926
KMT2E_GGGCAGTGCTACTACAACGC	KMT2E	539.6106168661563	634.6476324672935	464.1064029943901	522.4932949046814	474.57659968011114	692.5216764638468
THAP3_AAGGAATGGGTGCTGAACAT	THAP3	1076.7684582011027	1443.4825626284742	10788.848847200123	808.4635998446253	770.1040157080911	561.6926443862939
PRKG1_CTTACTCTCTGTCAATCACA	PRKG1	213.39147121525272	218.11279015582403	115.7015962647079	189.54804073829135	851.9275673770758	587.8584508018045
CDY2A_AATATTACTGATGACAGCAG	CDY2A	455.39865696128646	436.983	169.00233162260704	460.68415118567333	354.2478472257219	469.24012838482315
CT45A10_AACGTTACCAGCAATTTCTC	CT45A10	837.2140479862788	860.334	1020.5140794134348	993.067	1657.648893811666	690.7772893694794
GXYLT1_GGAAAAACTGGAGTAAACTC	GXYLT1	542.0633923973661	450.615	305.5042148562512	432.66400603305635	296.49004604761507	561.6926443862939
NOXRED1_TGAACCACACCAATATCTTG	NOXRED1	515.9004533977949	518.775	276.90382027396385	440.90522519559073	785.5060960222529	334.9223221185355
SCGB3A1_CCTCTATGAGGTGGTTCACG	SCGB3A1	281.25159424539055	224.92881484819353	253.50349743391058	597.4883892837445	925.0874488693444	465.7513541960884
RBM42_GAGTTCAGGAATGCGCAGCG	RBM42	120.18600102928026	137.07782992431996	78.00107613351095	202.7339913983464	334.0326168133845	804.1624505033586
COX6A2_AAGGTGCAGAGGGCCACGCT	COX6A2	308.23212508869835	688.4184939293195	1015.3140076712008	219.21642972341522	156.90869320052354	429.11922521437356
TNFAIP3_TGAGAGACTCCAGTTGCCAG	TNFAIP3	1127.459152512772	2893.023813872388	38409.02990607635	834.8355011647354	873.1054278090483	18614.35468399423
TRPV4_GTGGTGCGGTAAGGGTACGG	TRPV4	470.93290199228187	324.8971770029462	588.9081248080076	367.55837464903453	469.76344958193556	554.7150960088244
VGLL3_AGAGTTAAGGTACTCCATCT	VGLL3	867.465	994.3822690090171	3637.450183692727	1026.855907651787	1242.755355348932	1379.8101916445914
MAGEA9_GAGGAGGAAGCGCCTCCCTG	MAGEA9	123.45636840422667	100.72569823168263	201.50278001156994	212.6234543933877	320.5557965384929	183.16064490857408
HAUS2_CCATCCCCGAAGCTATGAAG	HAUS2	249.36551233966313	429.40955561927854	417.30575731428354	62.63326563526149	58.720431197741945	26.165806415510584
NSFL1C_CTTCGGAGGCTAGCTCACGG	NSFL1C	401.4375952746708	378.66803846497226	449.80620570324646	558.7546592198328	882.7317280053994	1878.7
TFRC_CAGGAACCGAGTCTCCAGTG	TFRC	199.4924098717305	206.75274900187486	191.10263652710182	123.6182874380161	91.44985186533582	333.1779350241681
TRIM51_CTGAATGCAAGAAGACAACG	TRIM51	340.1182069944258	417.29217838839946	1098.5151555469458	292.5632802699714	327.2942066759387	444.81870906367993
BRSK1_CTCTGGACACGCATAATGGG	BRSK1	455.39865696128646	4017.6678881133557	575.9079454524225	376.6237157278224	426.4450986983554	265.1468383438406
ZNF136_TCTTTCATGTAGTCGAAGGG	ZNF136	944.3185795157735	6782.701904984583	1189.516411036042	665.0663864165266	921.237	1116.4077403951183
CCDC13_AGCAGCTCCTATCTTCGCCA	CCDC13	878.0936401731088	771.7254623916135	728.0100439127688	711.2172137267193	886.5822480839398	596.5803862736414
SGCB_TGACAGCCAGGATAAACAAG	SGCB	435.77645271160804	401.3881207728706	421.2058111209591	253.82955020605974	275.31218561564253	687.2885151807446
HIC1_CTGTACGTGTGCATTCCGTG	HIC1	860.9242114546403	974.6915310088386	1050.4144919312807	935.3783749476552	1247.5685054471076	5201.7623154035045
TAS2R50_AAACATGGATGAGAGTATGT	TAS2R50	417.78943214940284	347.61725931084453	642.2088601659068	422.77454303801505	433.18350883580126	345.3886446847397
HAUS5_TCTGATCCTCCCAGGTCCGT	HAUS5	252.63587971460953	376.39603023418243	74.10102232683539	135.98011618181772	115.51560235621366	24.421419321143212
INPPL1_CCTGGATATCCATGTCCAGG	INPPL1	269.80530843307815	180.2459863093268	130.00179355585158	369.2066184815414	412.00564840382873	394.2314833270261
CETP_ACTGATACTTACACACCAGG	CETP	425.1477587430322	909.5606283928634	252.20347949835207	416.18156770798754	275.31218561564253	322.7116124579639
FAM20A_GCAAACTTCTGCAAGACATG	FAM20A	763.6307820499848	565.7300494666686	666.9092009415186	502.7143689145988	506.34339032806986	704.7323861244184
RUFY3_AGCCATAATTGCTGGTCTGT	RUFY3	476.65604489843804	476.36439238893513	566.8078199035128	332.94525416639004	320.5557965384929	221.53716098465628
CSAG1_AGTAGACTGTACAGAGACAC	CSAG1	796.3344557994488	1360.1755941661804	1277.917630654021	712.8654575592262	1014.61	1196.6495467360173
CXorf56_TGCTCCTGTTACCTTCATTG	CXorf56	304.962	337.0145542338253	951.6131288288335	319.75930350633496	214.66649437863038	805.9068375977259
TDRP_GTTCAGGGAGCAAGTTTCCG	TDRP	1035.8888660142727	1089.8066147021902	1411.8194780165481	562.875	486.1281599157325	345.3886446847397
SYNGR4_AAGGCCCAAGACCATCACGC	SYNGR4	574.7670661468301	671.7571002368608	3001.741413204613	787.0364300220358	1371.7477779800372	1669.3784493095752
KRT86_AGGTGTCTGAGATGTGGGAC	KRT86	668.7901281765392	913.3473087775131	2531.13	478.815	605.4942823504866	301.7789673255554
CYP51A1_TTTCCTTTCCATGCAAACAA	CYP51A1	638.539	508.9298436969227	1046.5144381246052	598.313	835.5628570432789	406.44219298759776
UIMC1_TGACTGGCACTCAAAAACCA	UIMC1	327.8543293383768	377.1533663111124	507.00699486782116	309.8698405112937	198.30178404483345	326.20038664669863
HIST1H3J_CGAGCTCTGGAAACGAAGGT	HIST1H3J	413.70147293071983	371.8520137726028	222.3030669805062	441.7293471118442	469.76344958193556	1404.2316109657347
KLHDC7B_CAGGAGGCTCCTCGCCACGA	KLHDC7B	183.9581648407351	143.89385461668945	42.90059187343102	124.44240935426954	103.00141210095718	69.77548377469489
RASAL3_GAGCTAGCACTTCCCACCCG	RASAL3	268.17012474560494	199.93672430950537	539.5074432567841	234.8747461322306	386.01463787368067	975.1123857513611
OR51B4_GAGTGATGAACATAGGACTG	OR51B4	255.08865524581933	240.83287246372237	299.0041251784586	248.06069679228565	181.93707371103653	130.8290320775529
ADRBK2_ACTACTTACACACTCGCATG	ADRBK2	376.9098399625728	343.83057892619485	274.3037844028468	228.28177080220306	208.89071426081972	148.27290302122665
FAM198B_TAGGGTAATGTACACCACAT	FAM198B	781.618	720.2266091603773	1082.9149403202437	872.7451093123937	1127.2397529927184	914.059
ONECUT1_GGGGAACTTGTCCGAGACTG	ONECUT1	506.08935127295564	392.30008784971125	471.9065106077412	524.9656606534417	783.5808359829826	901.8481277879315
IFT81_TGTACTTAAGAATACCAAGA	IFT81	88.29991912355284	107.54172292405212	104.00143484468126	200.26162564958608	290.71426592980436	122.10709660571607
PXMP2_CCGTAAACGGCATATCTCAG	PXMP2	174.14706271589588	124.96045269344084	651.3089857148163	247.2365748760322	309.00423630287156	357.5993543453113
SERTM1_AGATGTAGACGTTTGACAGG	SERTM1	329.49	304.4491029258377	191.10263652710182	424.4227868705219	312.855	722.1762570680921
SLC22A1_CCAGTGCAGGCGCTATGAAG	SLC22A1	466.0273509298622	648.2796818520325	707.2097569438325	484.5836867570231	437.9966589339768	788.4629666540523
INTU_TGGAGAAGAACCGGAAAGCA	INTU	412.0662892432466	785.3575117763525	917.8126625043121	365.91013081652767	356.17310726499215	664.6114829539688
CEP85L_CTCACTGCCCCGGATAACTG	CEP85L	235.46645099614094	162.82725653993808	152.10209846034635	149.16606684187275	150.17028306307776	115.12954822824656
KEAP1_CAGCACCGTTCATGACGTGG	KEAP1	244.45996127724354	380.1827106188322	193.70267239821885	248.8848187085391	92.41248188497093	122.10709660571607
AP1M2_CTGTATAAGACAATAGAGGT	AP1M2	255.08865524581933	211.29676546345453	230.1031745938573	274.43259811239574	178.08655363249608	59.30916120849066
HOXA6_GGGATATGTCTTACCCGCGC	HOXA6	403.073	614.2	634.4087525525557	484.5836867570231	470.7260796015707	191.88258038041096
INHBA_GCGATCAGAAAGCTTCATGT	INHBA	793.0640884245024	3113.408612259002	670.8092547481941	513.4279538258935	504.41813028879966	612.2798701229476
CDK3_GGTGGATGACCCGATGTGAG	CDK3	290.24510452649315	273.39832377170995	1586.0218813813892	352.7241801564726	283.01322577272344	218.04838679592154
CRISPLD2_CATGTGCACGCACTACACAC	CRISPLD2	497.9134328355897	398.3587764651508	291.2040175651075	815.0565751746528	4430.023350360794	636.7012894440909
ABCA3_AGTGGACGGGCATACATCAG	ABCA3	727.6567409255744	615.7142305440449	803.4110841751627	655.1769234214853	671.9157537053095	1988.6012875788044
DEFB4B_CCTGTTACCTGCCTTAAGAG	DEFB4B	174.14706271589588	121.93110838572107	271.7037485317298	243.94008721101844	245.47065500695402	102.91883856767497
SNX14_TCAACATCAATACAAAACAC	SNX14	381.8153910249924	221.89947054047374	1235.02	112.90470252672137	72.19725147263354	148.27290302122665
TP63_GCAGTCGAGCACCGCCAAGT	TP63	561.6855966470445	590.7221400053568	596.7082324213587	590.8954139537169	695.0188741765522	682.0553538976426
SEC14L3_GCTGAAACTCATCAGTCCTG	SEC14L3	370.369	461.9750069272662	945.113	155.7590421719003	98.18826200278161	61.05354830285803
FAM83C_GGTCAAAGTCTTCCACGATG	FAM83C	347.4765335880552	285.5157010025891	253.50349743391058	651.8804357564716	504.41813028879966	507.6166444609053
IL17B_GCTGGCCCAGAGAAAGTGTG	IL17B	645.8975565519144	648.2796818520325	557.7076943546033	704.6242383966918	1334.2052072142678	418.65290264816934
KIAA0020_ATTGTATGCGTACTCCACGA	KIAA0020	209.3035119965697	127.98979700116062	75.40104026239392	126.09065318677642	138.6187228274564	36.632128981714814
KRTAP10-1_GGCATCCACCTGCCAGGAGT	KRTAP10-1	128.36191946664627	124.2031166165109	52.00071742234063	138.45248193057805	116.47823237584878	263.4024512494732
TMEM177_CTGCACAGGAACCCACCAAG	TMEM177	274.71085949549774	224.92881484819353	165.1022778159315	346.13120482644507	320.5557965384929	887.8930310329924
ZFP64_AGAATGGATACCTACCCGTG	ZFP64	645.0799647081777	563.4580412358787	556.4076764190447	777.1469670269945	814.3849966113063	1798.4630942927608
CACNG2_TGAAAAGCAGAATCACACTC	CACNG2	712.122	605.8688615439556	674.7093085548697	493.64902783581095	477.46448973901647	722.1762570680921
CYP2C19_GGTGCTGCATGGATATGAAG	CYP2C19	551.8744945222053	630.1036160057139	657.809	562.0511468848465	960.7047595958436	760.5527731441744
ARSI_GGTAGCCTTGGTCGTCCGTG	ARSI	189.6813077468913	152.22455146291884	370.505	189.54804073829135	249.32117508549447	385.5095478551893
C8orf44-SGK3_CTCTGGTGTCCCACAAAATG	C8orf44-SGK3	175.7822464033691	175.70196984774714	91.0013	347.77944865895194	3590.609973238975	451.7962574411494
HIBADH_AAGCTTATTCCGGAGCAAAT	HIBADH	377.7274318063094	321.8678326952264	144.30199084699524	257.9501597873269	283.9758557923586	551.2263218200897
OLFML2A_AGCCAGGTCCACTCGCTCGG	OLFML2A	179.0526137783155	136.32049384739003	139.10191910476118	470.5736141807146	818.2355166898468	839.0501923907061
ATXN7L1_GTTGCTGAAAGGCTGCAAAA	ATXN7L1	487.28473886701386	325.65451307987615	507.00699486782116	324.7040350038556	311.8921263617769	493.66154770596637
LGI2_ACACAGCACATCAGAAACGG	LGI2	201.12759355920372	211.29676546345453	42.90059187343102	105.4876052804404	72.19725147263354	109.89638694514446
SPNS1_ATTCCTGCTGCGTTCCCGCG	SPNS1	478.29122858591126	431.68156385006836	624.0086090680876	243.116	231.99383473206245	347.13303177910706
AZGP1_GGAGGTCATTGAGTGAGCCA	AZGP1	378.545	435.4682442347181	231.4031925294158	267.8396227823682	312.855	233.7478706452279
CAND1_AGTCTAGGGCTGGTCAACTG	CAND1	419.425	892.8992347004046	1112.8153528380894	847.197	1336.130467253538	776.2522569934806
SELE_GGAAGCTATGACTTATGATG	SELE	288.60992083901994	290.0597174641688	100.10138103800571	152.46255450688653	125.1419025525648	218.04838679592154
MYO1D_AGCCCTTCTTTACCGGACTG	MYO1D	860.1066196109036	1163.2682141643947	2866.5395479065273	441.7293471118442	424.5198386590852	518.0829670271096
DHX33_GAGATGGCAGCTACTCGACG	DHX33	159.43040952863709	109.05639507791201	48.100663615665084	282.6738172749302	452.4361092285035	94.19690309583811
CSN2_AGAAAGCCTTTCAAGCAGTG	CSN2	327.8543293383768	293.0890617718885	353.60487847191627	316.46281584132123	307.0789762636013	218.04838679592154
KIAA0101_AAGAACCAAGCACCTTTCTG	KIAA0101	323.76637011969376	222.6568066174037	479.7066182210923	340.362	297.4526760672502	76.75303215216438
MRPL46_GCTGCGAGAGCTTAGACTGC	MRPL46	280.43400240165397	312.77979977206707	471.9065106077412	196.1410160683189	205.04019418227927	66.28670958596015
MYCBP_AGAGCTGCTTCGCCTAGAAC	MYCBP	805.3279660805514	737.645	1293.5178458807231	628.8050221013752	706.5704344121735	1871.7273522561904
PCDHA6_ATATTCGAAAATGCAGACAA	PCDHA6	641.8095973332313	596.0234925438664	1046.5144381246052	764.785	914.4985186533581	532.0380637820485
MGST2_GGCCGTCACCTATACTTCTG	MGST2	384.2681665562022	333.2278738491756	510.9070486744967	537.3274893972433	850.9649373574407	163.972
ZNF780A_AGACAATTTGAGGGACTACA	ZNF780A	693.3178834886372	877.7525131618057	956.8132005710676	727.6996520517881	848.0770472985353	1245.4923853783039
PMFBP1_ACTTACCAAAGCGTTACTGC	PMFBP1	1258.273847510628	1451.0559233977738	3000.4413952690543	1870.7567498953103	2236.1895356123696	4111.520381423897
FAM43B_GCCCAGGTACCACACGGTGT	FAM43B	414.5190647744564	365.7933251571632	330.205	147.51782300936588	165.57236337723958	69.77548377469489
OR2A7_TGGGGAACGGGACCATACTG	OR2A7	535.5226576474732	489.9964417736741	555.1076584834863	508.4832223283729	696.9441342158225	708.2211603131532
CCDC125_ATTTAGGGTATGGCCTCGGA	CCDC125	515.9004533977949	798.2322250841615	3094.0426866292673	340.362	385.05200785404554	148.27290302122665
PRPSAP1_TCATTATACAGACAATACCC	PRPSAP1	503.63657574174584	655.853	1367.6188682075585	222.51291738842897	146.3197629845373	148.27290302122665
AGPAT6_GTAGAGTTTGCGGATACCAA	AGPAT6	396.5320442122512	281.72902061793934	356.2049143430333	364.26188698402075	376.3883376773295	540.7599992538854
ZBTB39_TGAGGATATAGGCACAACTG	ZBTB39	242.00718574603374	229.4728313097732	104.00143484468126	50.27143689145988	48.13150098175569	12.210709660571606
CNGA4_AGTAGTAGTAATCCCCAGAT	CNGA4	246.91273680845333	357.46262831093384	577.208	361.78952123526045	594.9053521345004	375.043
PLAC8_GTGGTCGTTGTGACCCAACC	PLAC8	434.9588608678714	418.8068505422593	620.109	543.0963428110174	373.5004476184242	736.1313538230311
TEX12_TTCTTGAACAGATGTGAGCA	TEX12	311.5024924636448	425.62287523462885	208.0028696893625	238.9953557134978	201.1896741037388	537.2712250651507
FERMT2_GATAAAGCAAAAATCAACCA	FERMT2	386.721	433.1962360039283	1600.3220786725328	563.6993907173534	637.2610729984453	657.6339345764993
SPTBN5_GGGCTGGAGCGAGAACTCGT	SPTBN5	439.86441193029106	493.78312215832386	534.307	322.2316692550953	566.0264515454469	247.70296740016687
C10orf99_AGAGGCGTCCTGCCAAGGCC	C10orf99	517.536	542.2526310818403	434.2059904765443	236.52298996473746	346.547	1400.7428367769999
EMP1_AATACGGTAGATGCATCAGT	EMP1	836.3964561425422	936.0673910854115	722.8099721705347	957.63	1061.7809116575306	1667.634062215208
SOX14_CTGACTACAAGTACCGACCT	SOX14	241.18959390229713	291.57438961802865	224.90310285162323	302.4527432650127	345.58417704900586	214.55961260718678
NDFIP2_TCGACGACGTCGTCGCCGCA	NDFIP2	253.45347155834614	1833.5106422473957	765.7105640439657	105.4876052804404	116.47823237584878	80.24180634089913
LRIG2_GGTCTAAACTCTCCAGAGCA	LRIG2	561.6855966470445	623.2875913133444	624.0086090680876	862.032	916.4237786926284	2122.919093845092
QKI_AAATAGAGGCAAGCCCAATT	QKI	528.1643310538439	326.4118491568061	386.1053268608792	390.63378830413086	402.3793482074776	116.87393532261395
NECAP1_AATGAAAGCACTGCGCCCTG	NECAP1	810.234	883.0538657003153	314.6043404051608	828.2425258347079	999.2099603812482	1876.9605135392926
SERPINA11_AAGCCAAATCCTGGTCATAG	SERPINA11	399.80241158719764	304.4491029258377	201.50278001156994	198.6133818170792	253.17169516403493	230.25909645649313
LAMA3_TGTGGTCGAGTATTCCACGG	LAMA3	353.19967649421136	552.8553361588595	774.8106895928754	112.08058061046793	92.41248188497093	57.56477411412328
EPS8_GTGCAAAGGCCCTTTATGGT	EPS8	259.17661446450234	251.43557754074158	274.3037844028468	303.27686518126615	568.9143416043523	270.3799996269427
ZNF45_AATCTGCTGGACCATCAAAG	ZNF45	334.3950640882696	264.31029084855066	607.1083759058268	423.5986649542685	352.32258718645164	437.84116068621046
JPH1_CAGCGGTGAGCGGATCACCG	JPH1	146.34894002885147	172.67262554002735	81.9011	224.16116122093587	237.7696148498731	329.68916083543337
CYP4F11_GGGGTTGAGGAAAACACTGG	CYP4F11	477.4736367421747	467.2763594657758	503.1069410611456	595.8401454512376	809.5718465131307	3357.9451566571915
WNK2_CAAGTCCATCCGTGACCGCG	WNK2	691.683	699.7785350832687	796.9109944973701	571.9406098798878	408.1551283252883	671.5890313314384
VRK1_GTAGGATTACCCATTGGCCA	VRK1	737.4678430504135	596.7808286207963	744.9102770750295	930.4336434501345	1201.362264504622	1491.4509656841033
ATP1B2_AGTGCTGTAACCATAGTGGG	ATP1B2	788.1585373620828	1376.0796517817091	1066.014707157983	604.081	438.9592889536119	1943.2472231252527
NLGN3_AGTGATGTGACAACGTGAGG	NLGN3	699.859	705.0798876217783	1316.9181687207765	491.17666208705066	572.7648616828927	598.3247733680087
OAZ2_GGGCATCAGGAGCACCACAG	OAZ2	294.33306374517616	191.60602746327598	321.1044300829534	447.4982005256183	721.9725147263354	343.6442575903723
NID1_GCAATCTGGTCATTAAGCAG	NID1	873.1880891106892	1042.8517779325337	1615.922293899235	552.9858058060587	759.5150854921048	4298.169800521206
OR5H15_TACATTGGGATATGAAGGTG	OR5H15	627.9105359897092	692.9625103908993	699.4096493304814	612.3225837763064	518.8575805833264	526.8049024989464
ARHGAP8_AGTGTGTACTTCAAATACCT	ARHGAP8	232.19608362119453	213.56877369424436	157.3021702025804	332.1211322501366	424.5198386590852	830.3282569188692
CARNS1_GCTGTGAGCTTCCACCCTGG	CARNS1	457.85143249249626	501.3564829276233	694.2095775882474	319.75930350633496	294.56478600834487	125.5958707944508
UGCG_TGGCCAAAGCGATAGCTGAC	UGCG	349.929	402.14545684980055	154.70213433146338	623.0361686876012	347.5094370882761	232.00348355086052
ARHGDIB_TGCCCCGGGACCAATCACCA	ARHGDIB	439.86441193029106	424.8655391576989	1162.216034389313	331.2970103338831	240.65750490877846	254.68051577763634
PRDM12_ACTCACACAACACCTTCCTG	PRDM12	526.5291473663707	506.6578354661329	425.1058649276346	237.34711188099092	242.5827649480487	394.2314833270261
MRPL30_ACTTACCTGTAGTCTGCCTG	MRPL30	672.0604955514856	730.0719781604665	2948.4406778467137	627.1567782688684	497.6797201513539	917.5476116372378
GNRH2_CAGGGCATGCTGTCGTCCAG	GNRH2	725.2039653943646	48561.14658882497	1145.3158012270524	550.5134400572983	572.7648616828927	961.1572889964222
CDK19_AATCTCTCTACAAGCCGACA	CDK19	797.1520476431854	911.0753005467233	778.7107433995509	1206.5144853950371	1207.1380446224327	626.2349668778867
TCN1_ATTGGAAACACATTTAGCAC	TCN1	473.38567752349167	530.1352538509611	925.6127701176632	539.7998551460037	510.19391040661037	2018.2558681830496
ATP5S_AATGCTCATGATACAAGAGT	ATP5S	519.1708207727413	525.5912373893815	903.5124652131684	518.3726853234142	491.90394003354317	441.3299348749452
DNMBP_GAGCAGCTTACCTCGATGGA	DNMBP	149.61930740379788	189.33401923248613	603.2083220991514	204.3822352308533	288.78900589053416	781.4854182765828
SLC7A5_AGGACAGGCCCACGAAGACG	SLC7A5	878.9112320168455	1316.2501017042437	1372.8189399497926	819.177	833.6375970040086	1166.9949661317721
GOLGA6L6_TGGCCATAGGATAACTGATG	GOLGA6L6	228.10812440251152	192.3633635402059	141.7019549758782	269.4878666148751	210.81597430008992	78.49741924653175
LANCL1_TGTAACCGGTGCCATCCCGA	LANCL1	365.4635541502604	336.25721815689536	487.5067258344434	504.3626127471057	848.0770472985353	983.834
JAKMIP1_GGGCGGCACGTACCAGCCTG	JAKMIP1	568.2263313969373	452.88697400410683	720.2099362994177	418.65393345674784	408.1551283252883	552.971
PPP2R2C_CTGCGAGACCTACATGTCGG	PPP2R2C	268.17012474560494	190.0913553094161	183.30252891375073	555.458	638.2237030180805	1273.4025788881818
TCEB2_GCTTCACCAGTCAAACAGCA	TCEB2	122.63877656049006	56.0429	24.7003	229.10589271845652	291.6768959494395	329.68916083543337
RAB35_CCTTTGTCAACGTCAAGCGG	RAB35	296.78583927638596	263.5529547716207	950.313	258.77428170358036	211.77860431972505	741.3645151061332
ZNF211_GGAAAAAGTCATCACAACTG	ZNF211	254.27106340208275	1610.853835629992	240.5033180783254	241.4677214622581	190.60074388775254	102.91883856767497
ATG2A_GGTCTTCGGCACCTAGCGGG	ATG2A	188.8637159031547	353.6759479262841	375.70518337641107	329.64876650137626	168.4602534361449	123.85148370008343
NMS_AACACATCCAGTTAAAACTG	NMS	719.4808224882083	764.152	1755.0242130039962	773.0263574457274	727.7482948441461	293.0570318537185
HNF1B_TCTTGTACCAGGCCTACGAT	HNF1B	228.10812440251152	186.30467492476635	117.00161420026642	379.0960814765827	369.6499275398837	155.25045139869613
GMPR_TGTGTTCAGGAAATTTGGCA	GMPR	641.8095973332313	658.8823869290518	492.70679757667745	431.8398841168029	402.3793482074776	692.5216764638468
RIMBP3_AAGCGGAGAACAAGCAGCTG	RIMBP3	1334.309888978132	1245.0605104728288	1458.6201236966547	873.5692312286471	1230.2411650936756	395.9758704213935
C10orf99_AGTTGGGGCTAGGGACTCGG	C10orf99	133.26747052906586	78.00561592378429	98.8014	173.88972432947597	151.1329130827129	40.120903170449566
RP2_AGCATTGTTCCAATATCCCG	RP2	282.06918608912713	291.57438961802865	183.30252891375073	173.06560241322254	125.1419025525648	50.58722573665379
SLC7A4_CAGGTGGGCTGGCTTCATCG	SLC7A4	115.28044996686066	128.74713307809057	71.50098645571836	274.43259811239574	208.89071426081972	556.4594831031917
LGALS8_CTACAGCCTAGTAATAGAGG	LGALS8	380.1802073375192	332.4705377722457	455.0062774454805	384.8649348903568	562.1759314669065	1058.842966280995
DDX20_AAGCAGCAGTGACTCGAAGT	DDX20	143.89616449764168	100.72569823168263	39.000538066755475	128.56301893553675	91.44985186533582	251.1917415889016
P2RY2_TGGGCTGTGTCTGAACGCCG	P2RY2	121.00359287301687	87.85098492387357	42.90059187343102	154.93492025564686	357.1357372846272	59.30916120849066
FAHD1_TGCAGGTTGCGAGTGTACGC	FAHD1	540.4282087098929	532.407	643.5088781014653	361.78952123526045	264.7232553996563	1266.4250305107123
RHBDD2_ACAGCCCGCAGACATTACTG	RHBDD2	382.633	350.6466036185643	153.40211639590487	263.719	305.1537162243311	533.782
ZNF354A_CCACCAAAATGTGAAATACA	ZNF354A	392.4440849935682	299.1477503873281	451.106	301.6286213487593	288.78900589053416	692.5216764638468
RASSF9_TCTATGATGCAGTAATCACT	RASSF9	375.2746562750996	362.76398084944344	94.90130929577165	402.171	677.6915338231202	212.8152255128194
MTG1_GCTGGTGGACTGTATCATCG	MTG1	497.9134328355897	451.37230185024697	717.6099004283006	742.534	807.6465864738606	254.68051577763634
ZNF610_ACGCTTGACATTCATGGACG	ZNF610	797.97	1188.260304703083	523.9072280300818	732.6443835493087	899.0964383391963	1416.4423206263064
TCP11L2_CAAATGTTACAACCCTTGGA	TCP11L2	430.87090164918845	297.6330782334682	184.60254684930925	467.27712651570084	434.14613885543633	92.45251600147073
MAGEF1_GTTCCCGGACATCATCGCAA	MAGEF1	555.1448618971517	667.9704198522111	351.00484260079924	534.0310017322296	871.18	760.5527731441744
OVGP1_TAGGATGTTTGGACGATGTG	OVGP1	529.7995147413171	802.7762415457412	249.60344362723504	280.2014515261698	581.4285318596087	179.67187071983935
API5_GCCTATCAAGTGATATTGGA	API5	1062.051805013844	976.2062031626986	566.8078199035128	701.328	573.7274917025279	415.1641284594346
HEATR6_TACCAAGCTAAAGTTCGCCA	HEATR6	343.3885743693722	282.4863566948693	280.8038740806394	153.28667642313997	123.21664251329457	423.88606393127145
ZNF705B_ATCTCTGTACAGCTTTCTTT	ZNF705B	1102.1138053569373	1218.5537477802807	3432.0473498744814	1026.855907651787	982.8452500474513	1208.860256396589
RAP2C_GATTAACCAGGCTATAAACC	RAP2C	493.82547361690666	611.9275501593952	647.4089319081409	391.4579102203843	389.8651579522211	689.0329022751121
ZZEF1_AGCCTGTGGTGTTACATACG	ZZEF1	535.5226576474732	472.5777120042854	520.0071742234063	723.5790424705209	725.8230348048759	729.1538054455616
ITPRIPL1_TGGACCTGGACACATTAGCC	ITPRIPL1	508.5421268041655	535.4366063894707	504.40695899670413	508.4832223283729	437.9966589339768	594.8359991792739
YTHDC1_TGATTATGACACTCGAAGTG	YTHDC1	164.33596059105668	203.72340469415508	27.300376646728832	108.78409294545416	55.8325	22.67703222677584
NDRG2_CTGGAACAGCTACAACAAGT	NDRG2	286.15714530781014	222.6568066174037	553.8076405479277	137.62836001432458	269.5364054978319	116.87393532261395
RASL12_AGTGAATATGACCCCAACTT	RASL12	320.4960027447474	295.3610700026784	791.711	536.5033674809898	822.0860367683872	701.2436119356837
ZNF461_TGAAACAGAATTATCCCAGT	ZNF461	482.37918780459427	435.4682442347181	386.1053268608792	510.9555880771332	540.998	1034.4215469598519
HOXD8_CAGGAGTACTTCCACCCCGG	HOXD8	362.193	284.7583649256591	503.1069410611456	280.2014515261698	264.7232553996563	298.2901931368207
OCSTAMP_ATTGCTACCTGACAGACCTG	OCSTAMP	1147.0813567624505	1179.1722717799237	2022.8279077290506	1584.7864449553665	1670.1630840669225	1212.3490305853238
MYEOV_ACGGAGACAATGACACCAGG	MYEOV	332.75988040079636	510.44451585078264	377.0052013119696	649.4080700077112	766.2534956295506	1468.7739334573275
PRDX3_ACAAGAGTGCGATGTTCATG	PRDX3	356.4700438691578	264.31029084855066	1318.2181866563349	622.2120467713477	696.9441342158225	1088.4975468852404
COG5_GTATTATTAAAACTATAGCA	COG5	169.2415116534763	151.4672153859889	440.70608015433686	101.3669956991732	71.23462145299843	111.64077403951183
MIA_GGGCCACAGCCATGGAGATA	MIA	179.0526137783155	162.82725653993808	215.8029773027136	131.03538468429707	120.32875245438923	26.165806415510584
PROKR1_CATAGAATTCGTGGGCCCCG	PROKR1	748.914	1709.3075256308848	3126.5431350182303	460.68415118567333	378.31359771659976	1037.9103211485865
RGS6_ACAGTTGAAGCAATACACTT	RGS6	257.5414307770291	191.60602746327598	252.20347949835207	220.8646735559221	128.99242263110526	287.8238705706164
BDKRB2_TGGGTAGCTGATGACACAAG	BDKRB2	433.32367718039825	352.91861184935414	529.1072997723159	447.4982005256183	465.9129295033951	863.4716117118493
FRMPD3_GTGGCCAGCACAATCAGACC	FRMPD3	175.7822464033691	195.3927078479257	143.00197291143672	210.9752105608808	157.87132322015867	10.466322566204234
PANK4_GTGCGGTCTTTCGACCACTC	PANK4	228.92571624624813	222.6568066174037	709.8097928149496	120.32179977300234	110.7024522580381	61.05354830285803
CUEDC2_CTCCAGGACCCCAAGCACAT	CUEDC2	591.9364948652988	1124.6440742409677	665.6091830059601	220.04055163966865	260.87273532111584	476.2176767622926
CHRNB2_GGGGTACGGATACAGAGGAG	CHRNB2	182.3229811532619	177.97397807853696	172.9023854292826	280.2014515261698	295.52741602797994	75.00864505779701
REXO1_TGAAAACACGCACATTGTCG	REXO1	838.849	843.6723896999582	507.00699486782116	458.21178543691303	398.5288281289371	551.2263218200897
PCDH12_TCATCCTCAACCCTCATACG	PCDH12	229.7433080899847	220.38479838661385	1207.716662133861	154.93492025564686	148.24502302380753	87.2194
TINAG_CTGTGTCACTGAGTTCTATG	TINAG	634.4512707396019	600.568	776.1107075284339	1153.770682754817	1274.5221459968907	980.3455470344633
TRAPPC9_TGAGTTGGAAGCGTGCATCA	TRAPPC9	245.27755312098012	247.64889715609186	165.1022778159315	198.6133818170792	279.16270569418305	150.01729011559402
NUP188_TACCTGCAAGAGGACTACAG	NUP188	578.8550253655131	382.455	754.0104026239392	492.0007840033041	238.73224486950824	1037.9103211485865
XPNPEP1_TGGACTTGTAGGGATGCACC	XPNPEP1	233.83126730866772	263.5529547716207	447.20616983212943	176.3620900782363	170.38551347541517	24.421419321143212
SENP8_GTAGACCAATAAACTCCAGT	SENP8	445.5875548364472	678.5731249292303	1176.5162316804567	1045.810711725616	2696.326684997954	458.7738058186189
ZBTB2_ATGTGAAAGGTACTCCTGTG	ZBTB2	499.5486165230629	392.30008784971125	419.90579318540057	474.69422376198185	524.633	413.41974136506724
TP53INP2_GCGCCCCGTAGACAGCTACG	TP53INP2	563.3207803345177	1762.3210510159809	462.8063850588316	536.5033674809898	433.18350883580126	805.9068375977259
IKZF2_GAACTTAACATATGAGAAGG	IKZF2	241.18959390229713	314.294	458.90633125215606	305.7492309300265	404.3046082467478	477.962
ARNTL2_ATAGCCAAACTGAAAAGCGG	ARNTL2	215.84424674646252	170.40061730923753	49.4007	175.53796816198286	255.09695520330519	232.00348355086052
VHL_CATACGGGCAGCACGACGCG	VHL	384.2681665562022	769.4534541608236	585.008	515.9003195746538	793.2071361793338	368.06567691151554
RBM22_TTTCTAACTCTGATGGAACA	RBM22	375.2746562750996	441.52693285015766	289.904	707.9207260617055	1633.5831433207882	491.917
PES1_ACTCTCGGAGTCCAACGCGT	PES1	500.36620836679947	463.48967908112604	210.60290556047954	283.4979391911836	353.28521720608677	2611.347480267956
USP12_TTTAGACCTTTCTGTTGACG	USP12	356.4700438691578	173.42996161695729	87.10120168242055	298.3321336837455	225.25542459461664	280.84632219314693
STT3A_TCATAGGTCTCGTCATGGGG	STT3A	753.8196799251456	927.737	3997.555151842436	542.2722208947639	327.2942066759387	1772.2972878772503
SCTR_CGAATGCCACAAATCCCTGG	SCTR	478.29122858591126	352.91861184935414	358.8049502141503	211.79933247713424	180.9744436914014	141.29535464375715
C7orf73_TTTCAGCTTGGATTTACACT	C7orf73	995.0092738274427	1073.1452210097314	1050.4144919312807	925.4889119526139	1034.8272711077475	2569.4821900031393
FSHB_TGCTGGCTACTGCTACACCA	FSHB	1160.162826262236	961.8168177010295	2571.4354765347443	641.1668508451769	800.9081763364147	388.998
AES_CCTGCCCTACCTCTCCCAAG	AES	165.15355243479328	106.78438684712218	89.70123755353758	169.76911474820878	96.26300196351139	122.10709660571607
ALPI_CATGATGACCATGGTCGATG	ALPI	122.63877656049006	137.07782992431996	20.800286968936252	257.1260378710735	255.09695520330519	174.4387094367372
OR4F6_TGACCATCATGAACCCACAA	OR4F6	524.8939636788974	11983.328745262512	1961.7270647578002	433.4881279493098	370.61255755951885	474.47328966792526
ZNF622_TGATGAAGAATTGGAATGTG	ZNF622	685.1419650512712	767.9387820069637	265.2036588539372	630.4532659338821	870.2175377501429	1177.4612886979762
CCKAR_GCACCAAGTTGCTATAAATG	CCKAR	660.6142097391731	926.9793581622521	2009.8277283734653	548.8651962247915	551.5870012509203	1425.1642560981431
GPR1_CCTGTACTTCCGGGACACTG	GPR1	534.7050658037367	614.2	1279.2176485895795	863.6797682336058	920.2742987711688	896.6149665048293
AAAS_GCCAAGACAGAGGCACTAAG	AAAS	757.09	1033.7637450093744	1684.8232444838363	693.0865315691436	600.681	3811.4858011927085
LOXL4_AGGTGCAATGTCCCTAACAT	LOXL4	682.6891895200614	746.7333718529253	752.7103846883806	577.7094632936619	827.8618168861979	265.1468383438406
RAP2C_CTACCGCAAAGAGATCGAAG	RAP2C	200.3100017154671	204.48074077108504	149.5020625892293	274.43259811239574	283.01322577272344	907.0812890710336
CERCAM_GTGCCGGTGAAATCCCACCA	CERCAM	664.7021689578562	672.5144363137907	858.0118374686203	678.2523370765816	771.0666457277262	741.3645151061332
FOXN1_ACACTATCAGTACCAGCGAA	FOXN1	847.025	690.6905021601094	659.1090933281674	613.9708276088134	805.7213264345903	3500.984898395316
CPAMD8_AATGCCAAATCCATGTTTCG	CPAMD8	698.2234345510568	707.3518958525682	574.6079275168639	1097.730392449583	741.2251151190377	643.6788378215604
ADK_TCTGGAGAAAAACTGGATGT	ADK	286.9747371515468	183.27533061704656	708.5097748793911	224.16116122093587	172.31077351468537	73.26425796342963
RHOBTB3_GCTGTGTTAGTACAACTGAA	RHOBTB3	850.2955174860645	901.987	670.8092547481941	449.9705662743786	373.5004476184242	204.09329004098257
AP5B1_GGATAAGGTCTCCCCAACTG	AP5B1	262.4469818394487	197.66471607871551	88.40121961797907	131.8595066005505	108.77719221876787	146.52851592685926
RCN2_AATTCTTCAAGACTCAAACC	RCN2	224.0201651838285	427.1375473884887	460.2063491877146	206.03047906336016	130.91768267037548	244.21419321143213
SUPT3H_GATTGTCAAAGGCATCGATG	SUPT3H	100.56379677960186	81.03496023150406	61.10084297125024	125.26653127052298	64.49621131555263	40.120903170449566
OR7C1_GGACAGCCTCAAAACAGTCA	OR7C1	701.4938019260031	20055.01665318186	884.0121961797907	631.2773878501356	762.4029755510102	565.1814185750286
FOSL2_GATCACGCCAGGTCTTGGGA	FOSL2	197.8572261842573	190.0913553094161	15.60021522670219	102.19111761542665	124.17927253292969	13.955096754938978
SLC35F3_TCTTCCCGTTGTACTACGTG	SLC35F3	374.457	274.9129959255699	449.80620570324646	304.1009870975196	231.03120471242732	169.2055481536351
ANKRD53_AGAGGAGTACAAGTTTCCCG	ANKRD53	202.7627772466769	174.94463377081718	37.70052013119696	181.30682157575694	195.4138939859281	216.30399970155418
KRTCAP2_GAGTGGCTCACCATCCAGGG	KRTCAP2	656.5262505204902	838.3710371614486	1393.6192269187288	348.6035705752054	434.14613885543633	423.88606393127145
EDN1_GGAGAATTTACTTCCCACAA	EDN1	372.8218807438898	341.55857069540497	295.10407137178305	635.3979974314027	567.9517115847171	310.50090279739226
ATAD2_TAGTTGCATTGGATCAACAT	ATAD2	294.33306374517616	302.17709469504786	375.70518337641107	220.04055163966865	158.8339532397938	197.11574166351306
PPP1R3F_CCACACCCACTGATGCCGAA	PPP1R3F	367.0987378377336	268.8543073101303	262.6036229828202	108.78409294545416	208.89071426081972	238.981
TCEB1_AGGTCCTTCACAGCCACCAT	TCEB1	328.67192118211335	2506.0250785611865	3688.150883179509	399.6991293829187	605.4942823504866	1285.6132885487534
HOXD11_GAAGTGGCCTTCCGCGACTA	HOXD11	473.38567752349167	379.4253745419022	504.40695899670413	754.8956752881517	698.8693942550926	805.9068375977259
AOX1_GAGTTATGCATCTCATATGG	AOX1	267.35253290186836	300.662	123.50170387805899	294.21152410247834	273.38692557637233	457.0294187242515
ATAD3A_TTTGTCCCAGTCTGTCACAA	ATAD3A	759.5428228313018	999.6836215475267	1992.9274952112046	668.3628740815403	735.4493350012269	434.3523864974757
MEST_ATCCAGCTACGACTGGTACA	MEST	1089.8499277008884	986.8089082397178	1625.0224194481448	1437.2686219460006	1240.8300953096618	1674.6116105926774
HIGD1A_GAGGCACCATTCGTACCCGT	HIGD1A	281.25159424539055	173.42996161695729	75.40104026239392	295.8597679349852	275.31218561564253	41.865290264816934
ROCK2_TAGTAGGTAAATCCGATGAA	ROCK2	141.44338896643188	156.01123184756858	152.10209846034635	317.28693775757466	6848.1499596841995	1946.7359973139874
CSRNP1_AGAAGCGACGGCAAGCACTG	CSRNP1	382.633	434.71090815778814	963.3132902488602	327.17640075261596	219.47964447680596	76.75303215216438
ANKRD61_ATCCGTCTGCTACTCACTCA	ANKRD61	892.8102933603677	1023.918376009285	1021.8140973489934	820.8254285884269	832.6749669843734	1447.8412883249189
CDH2_TTGGAATCTTACATGAAACC	CDH2	138.9906134352221	153.73922361677873	444.6061339610124	287.61854877245077	300.3405661261555	784.9741924653175
MYT1_TCTGTTTCGGATGAATCGGA	MYT1	302.5089821825422	323.38250484908633	165.1022778159315	102.19111761542665	78.93566161007934	61.05354830285803
EEF1D_GGCCAGACCGAGGACCGGGT	EEF1D	368.73392152520677	298.39041431039817	621.4085731969706	294.21152410247834	296.49004604761507	179.67187071983935
ATP6V1B1_GCTACACCTCCAGGATCGAG	ATP6V1B1	364.6459623065238	473.33504808121535	132.6018294269686	290.91503643746455	305.1537162243311	357.5993543453113
AMBP_TAGAGCTTGGCAGTAATGGT	AMBP	125.90914393543646	82.54963238536395	29.90041251784586	142.57309151184523	165.57236337723958	198.86012875788043
NAA40_AGCCTGGTACCTCATCGCGT	NAA40	232.19608362119453	178.73131415546692	91.0013	206.03047906336016	100.11352204205184	76.75303215216438
CYP21A2_GCTGGTGTCTAGGAACTACC	CYP21A2	235.46645099614094	291.57438961802865	165.1022778159315	348.6035705752054	434.14613885543633	223.28154807902365
DHODH_ATCTCCCGTGGCCATCAGGT	DHODH	99.74620493586525	82.54963238536395	189.8026185915433	225.80940505344273	132.8429427096457	143.03974173812452
MARCH10_AGATGACCTGCTAGAAAACC	MARCH10	585.3957601154059	419.5641866191893	3476.247959683471	472.2218580132215	544.8485911134744	556.4594831031917
GJA1_GGAAACAGTCCACCTGATGT	GJA1	664.7021689578562	527.1059095432414	422.5058290565176	374.9754718953155	362.91151740243794	198.86012875788043
TICAM2_TGAGCACAGCAATACAACAG	TICAM2	324.5839619634304	380.1827106188322	340.6046991163311	474.69422376198185	412.00564840382873	1894.4043844829662
SMIM6_TTGTCTCTTTGAATACCAGT	SMIM6	421.8773913680858	630.1036160057139	473.2065285432997	282.6738172749302	246.43328502658915	179.67187071983935
PLXNC1_ATCAAGGTAGATGATGCGAT	PLXNC1	826.585	614.9568944671149	1023.1141152845519	904.0617421300244	1251.419025525648	408.18658008196513
CLDN3_GGGCAACGCGCAGCACACGA	CLDN3	327.0367374946402	290.8170535410987	150.80208052478784	434.3122498655632	639.1863330377156	1706.0105782912901
WDR59_CCTACCTGATGACACGAGTG	WDR59	348.29412543179177	377.1533663111124	347.1047887941237	145.04545726060556	188.67548384848232	413.41974136506724
EBPL_GGAAACGTTGCAAATTCCGA	EBPL	515.9004533977949	468.79103161963565	431.6059546054272	637.0462412639097	721.9725147263354	853.0052891456451
BTN3A1_ATACAGTGGAGCAACAACAA	BTN3A1	1071.862907138683	991.3529247012974	912.6125907620781	1092.7856609520622	1662.4620439098417	1990.3456746731717
KLHL32_TCTGCCCAGGAATTACTGCG	KLHL32	617.2818420211333	577.8474266975477	327.605	581.0059509586757	891.3953981821154	254.68051577763634
OR6C76_TCTGATCAGCATTCTAACAG	OR6C76	96.47583756091885	121.17377230879113	24.7003	151.63843259063307	210.81597430008992	940.2246438640136
SLC45A2_GGAAGGCTGTCCATCCAATG	SLC45A2	553.5096782096784	641.4636571596631	284.70392788731493	501.0661250820919	730.6361849030515	5053.489412382278
PRTFDC1_GAGGCGCCAGACTACGGGCG	PRTFDC1	739.9206185816234	678.5731249292303	672.1092726837527	848.0214518247905	877.9185779072238	1405.975998060102
PZP_TTATGAATGAAGAAAGGACG	PZP	338.4830233069526	285.5157010025891	274.3037844028468	388.986	337.88313689192495	1416.4423206263064
LGALS7_CCGGGGGTTGAAATGCAGCG	LGALS7	634.4512707396019	1860.0174049399438	1019.2140614778764	215.09582014214803	437.03402891434166	383.7651607608219
NCOA6_CGGAATCCTATGGTTCAACA	NCOA6	554.3272700534151	461.2176708503362	1066.014707157983	348.6035705752054	336.9205068722898	448.30748325241467
JPH2_AGGAGCCAGAGTATTCGCCC	JPH2	404.70796264961723	395.32943215743103	1996.8275490178803	452.44293202313895	444.7350690714226	891.3818052217272
PTHLH_TGAAATCAGAGCTACCTCGG	PTHLH	287.79232899528336	717.9546009295874	1231.1169849739144	337.06586374765726	350.39732714718144	148.27290302122665
IRF3_AGAAGGGTTGCGTTTAGCAG	IRF3	949.2241305781931	833.07	1532.72	734.2926273818156	582.3911618792439	1561.2264494587982
RUNDC3A_GCCCATCGATGACTCATCGG	RUNDC3A	430.87090164918845	446.82828538866727	520.0071742234063	327.17640075261596	266.64851543892655	280.84632219314693
PKLR_GAGTCGCGCAATGTTCATCC	PKLR	806.9631497680247	798.9895611610915	650.0089677792579	787.0364300220358	922.2	2250.26
RALYL_CAGTCACAACGACTCGCAGG	RALYL	658.979	1064.057188086572	330.205	685.6694343228627	760.4777155117399	786.7185795596849
IL15_ACTTATTACATTCACCCAGT	IL15	502.81898389800926	445.3136132348074	208.0028696893625	238.9953557134978	174.23603355395562	397.72025751576086
ARNTL_GCAGTCGTCCAATTGCGACG	ARNTL	505.27175942921906	453.6443100810368	328.9045376963045	471.39773609696806	583.354	242.46980611706473
CYS1_GTCTCGTCCCTGCCGTCGGG	CYS1	1352.296909540337	1554.8109659371762	1726.4238184217088	804.343	887.545	1360.6219336065503
LOC391003_TTCTTACATAAAGCATCTGG	LOC391003	173.3294708721593	102.99770646247245	52.00071742234063	287.61854877245077	160.759	27.910193509877956
ZNF805_AGGGAGAACGCTTGAGACCA	ZNF805	846.2075582673815	905.0166119312837	331.5045735674215	711.2172137267193	1003.0604804597887	3610.8812853404606
NRCAM_CAGCGGGACCTACACGTGTG	NRCAM	1056.3286621076877	1123.8867381640378	1593.8219889947402	1013.669956991732	1051.1919814415444	1733.920771801168
OR5F1_TCTACCTAAAAATGGCAGCC	OR5F1	398.1672278997244	528.6205816971013	282.1038920161979	588.4230482049567	454.36136926777374	662.8670958596015
ANKS3_GTAGGAGGCATACATCAGCG	ANKS3	448.04	388.51340746506156	187.20258272042628	195.31689415206543	229.1059446731571	129.08464498318554
OR4S2_TAAAATGTTATTAGGGACGT	OR4S2	144.71375634137829	135.56315777046007	270.4037305961713	206.8546009796136	119.36612243475412	294.80141894808594
ZNF843_AGCACCGGCAGATTCACCCA	ZNF843	536.3402494912099	860.334	1875.9258810109382	576.061	1494.9644204933318	678.5665797089079
STEAP3_AGCCACAAAGATGACCTCCG	STEAP3	507.72453496042885	431.68156385006836	148.20204465367078	649.4080700077112	852.8901973967108	1322.245417530468
MAGEF1_TATGAGAGGTAATAGCGCCA	MAGEF1	339.30061515068917	426.38021131155875	1458.6201236966547	345.30708291019164	864.4417576323323	3066.6325118978402
ME3_AGCGCGGATACGATGTCACC	ME3	452.12828958634003	637.6769767750133	1375.4189758209097	343.6588390776848	238.73224486950824	558.2038701975591
RWDD1_AGCCTCAGACGTCACAGTAA	RWDD1	447.22273852392044	433.1962360039283	197.6027262048944	477.9907114269956	489.97867999427297	183.16064490857408
DET1_ACGCACGTTCAAGTGTGACA	DET1	1263.1793985730476	1195.8336654723823	1079.0148865135682	932.0818872826414	1130.1276430516236	4116.753542706999
ZNF57_AGGCACGTCAAGTCTCACTG	ZNF57	705.5817611446862	2183.4	327.605	660.122	540.998	1993.8344488619066
SLC25A31_TGACGCCTCATCCTTCGGGA	SLC25A31	374.457	379.4253745419022	239.2033001427669	371.67898423030175	239.69487488914336	275.6131609100448
EFEMP1_AATGCACTGACGGATATGAG	EFEMP1	345.0237580568454	356.7052922340039	1396.219262789846	323.05579117134874	183.86233375030673	212.8152255128194
LIN37_GTCTACTCACTGGATCGCTG	LIN37	856.0186603922207	595.2661564669364	1153.1159088404036	1003.7804939966908	618.0084726057431	737.8757409173985
ZNHIT1_TCCGCATCGTCATCAAACTG	ZNHIT1	500.36620836679947	322.62516877215637	626.6086449392046	165.64850516694156	79.89829162971445	52.33161283102117
C17orf107_CTCCAGATATTCATGGGCTG	C17orf107	248.54792049592652	270.3689794639902	122.20168594250048	440.0811032793373	456.287	448.30748325241467
TCEA1_GCTGCAGCTCTTCGAACAGG	TCEA1	416.1542484619296	558.914	1427.4196932432503	581.0059509586757	626.6721427824591	181.41625781420672
ACAD9_CTTGCCTAAACTGGCGTCCG	ACAD9	474.20326936722824	424.10820308076893	423.8058469920761	422.77454303801505	334.9952468330196	160.48361268179826
ECI1_CCCCGGGTTTCGCACCCGCG	ECI1	427.601	411.9908258498898	1248.0172181361752	402.9956170479325	556.4001513490958	873.9379342780535
TRIM4_CCGATGGGTGCCGACATTCG	TRIM4	837.2140479862788	1006.4996462398963	980.2135234111208	4963.686301594473	12339.954221702525	22926.479581270374
KCTD11_CCCAACCTCAATTCCCAAGG	KCTD11	613.1938828024503	583.9061153129873	397.8054882809058	407.1162266291997	553.5122612901905	354.1105801565766
TRIM69_CGGAACCAATCATTGCACAG	TRIM69	426.78294243050544	508.17250761999276	781.3107792706679	495.2972716683178	908.7227385355475	317.47845117486173
KLHL32_ACATACCTGGATGAGATAGT	KLHL32	987.6509472338133	1514.672153859889	1922.7265266910447	782.0916985245152	902.9469584177368	1037.9103211485865
FLT3LG_AAGTTCTGGCGAGTGATCCA	FLT3LG	720.298	859.576	421.2058111209591	1242.7758497101886	2182.2822545128033	1784.507997537822
CHTF18_ACGGTAGAATCGCTGTGAGG	CHTF18	129.99710315411946	87.09364884694362	102.70141690912274	338.7141075801641	161.72184329869913	129.08464498318554
CT47A5_AACTCAGCCGCCTGATGGTG	CT47A5	1103.7489890444106	957.2728012394499	1210.3166980049782	1344.966967325615	1716.369325009408	3609.136898246093
CXCL5_CAGCTCTCTCAACACAGCAG	CXCL5	457.0338406487596	490.7537778506041	165.1022778159315	718.6343109730003	1056.967761559355	1086.7531597908728
NPDC1_CCCCGACCAAGACCTACCAA	NPDC1	321.31359458848397	400.63078469594063	651.3089857148163	328.0005226688694	380.23885775586996	240.72541902269737
TM7SF3_CAGAGCAGAGTACATGCACT	TM7SF3	201.12759355920372	149.19520715519909	88.40121961797907	365.08600890027424	425.48246867872035	1646.7014170827995
LRRC56_GCCCAGGGGCTACAACTACA	LRRC56	174.14706271589588	92.39500138545323	19.500269033377737	178.01033391074319	223.3301645553464	959.4129019020547
C10orf107_TTTCCGTATCCAATATTGTG	C10orf107	717.8456388007352	592.9941482361465	910.013	381.56844722534305	559.2880414080012	626.2349668778867
RTP5_GAGGCCCACACAGTAGAACA	RTP5	140.62579712269527	141.62184638589963	104.00143484468126	168.1208709157019	206.96545422154946	711.7099345018879
DUSP28_TCAGCCGGGTCGTCGAACAC	DUSP28	80.12400068618685	82.54963238536395	11.700161420026642	83.23631354159751	89.52459182606559	615.7686443116825
HEATR9_GGAAAATGAGAGATGACTGT	HEATR9	282.06918608912713	217.35545407889407	11.700161420026642	112.08058061046793	117.44086239548389	15.69948384930635
OR2T11_ACCATGAATGTCCCTTACTG	OR2T11	579.6726172092497	747.4907079298553	3511.348443943551	978.2327145928341	971.2936898118298	1845.5615458406799
PAWR_ACCGCCGCCCCAGCGTGACG	PAWR	1114.3776830129864	1345.0288726275814	1638.0225988037298	716.9860671404933	927.0127089086146	1168.7393532261394
C17orf102_AAAAGGGACATCAGTGACTG	C17orf102	220.7497978088821	249.16356930995175	341.90471705188963	267.0155008661148	239.69487488914336	68.03109668032752
DHRS12_TCTGGACCTCCAAGTCATGA	DHRS12	789.794	1088.2919425483303	1418.3195676943408	483.75956484076966	445.6976990910577	875.6823213724209
ADCK4_GGAGTGTGACTACCGTCGTG	ADCK4	441.4995956177642	367.3079973110231	222.3030669805062	422.77454303801505	310.92949634214176	167.46116105926774
NEU1_AAGGCGAGAAGAGTGCCCCG	NEU1	197.0396343405207	132.53381346274028	87.10120168242055	402.9956170479325	480.3523797979218	69.77548377469489
MT1M_GCTTCTCTTACCAGTGGTGC	MT1M	188.0461240594181	236.2888560021427	92.30127342465462	193.66865031955857	265.6858854192914	95.94129019020548
PPARGC1A_CAGACAAGACCGGTGAACTG	PPARGC1A	515.9004533977949	444.55627715787745	700.71	357.66891165399323	587.2043119774195	481.45083804539473
PRSS21_CAGGCTCACTCCGCATACGT	PRSS21	882.1815993917919	896.6859150850544	1787.5246613929592	460.68415118567333	360.02362734353255	130.8290320775529
REPS1_TGCCATCACTAAACCAGACA	REPS1	806.146	1426.8211689360155	1506.7207873123198	700.5036288154246	670.9531236856743	2246.7705775451755
FAM110D_GACAGGGGCAGCGAGCACGT	FAM110D	949.2241305781931	890.6272264696148	364.0050219563844	525.7897825696951	650.738	1175.716901603609
LRRC7_CCTGTCTTCAAACGGACTAG	LRRC7	215.84424674646252	199.93672430950537	163.802	155.7590421719003	112.62771229730832	125.5958707944508
C17orf78_ACTGCAGGGTAGCTATAGTC	C17orf78	379.3626154937826	679.3304610061602	536.907	472.2218580132215	570.8396016436225	190.1381932860436
FRK_AGTTGCGGTCTATCTCCCAT	FRK	796.3344557994488	627.074	482.3066540922093	930.4336434501345	904.872	727.4094183511943
MGAM2_GACACCAATGACATTGTCTG	MGAM2	449.67551405513024	702.8078793909885	673.4092906193112	321.4075473388419	440.8845489928822	296.5458060424533
FTSJ1_CTCACCCTGCAGATATTCCG	FTSJ1	319.67841090101075	299.90508646425803	509.6070307389382	311.5180843438006	363.87414742207307	425.6304510256388
DDX56_ATCATCTCACAGTTCAACCA	DDX56	304.962	268.09697123320035	257.4035512405861	135.98011618181772	102.03878208132207	2996.8570281231455
HSPA12A_CGCAATCATTAAGTCAACCC	HSPA12A	217.4794304339357	205.9954129249449	165.1022778159315	238.9953557134978	231.03120471242732	230.25909645649313
TNFRSF10B_AGATACTCACGATCTCATTG	TNFRSF10B	576.4022498343033	660.3970590829116	392.60541653867176	934.5542530314017	643.9994831358912	640.1900636328256
WHSC1L1_ACACTTTACACGAAAAACAT	WHSC1L1	299.23861480759575	194.63537177099573	26.000358711170314	204.3822352308533	359.0609973238975	144.7841288324919
NEFH_GGCCAAGTCTCCAACGAAGG	NEFH	666.3373526453294	703.5652154679185	556.4076764190447	599.1366331162513	926.0500788889796	1552.5045139869612
HN1L_GGCACACCCAAACAAACCCA	HN1L	552.6920863659419	540.7379589279803	377.0052013119696	647.7598261752044	799.9455463167797	1050.1210308091581
ZNF839_CATCAGAAGAAACTCATACA	ZNF839	618.9170257086065	567.2447216205285	1184.316339293808	714.5137013917331	1102.2113724822054	7577.617537931865
C3_ACTGTGCAGTCTCTAACCCA	C3	917.3380486724657	1138.2761236257065	2769.0382027396386	987.2980556716219	980.92	2822.4183186864084
OR14J1_AGTGAATTTGCAATGGACTG	OR14J1	558.4152292720981	565.7300494666686	504.40695899670413	520.8450510721746	391.7904179914913	355.85496725094396
IL4R_CAGTGCGGATAACTATACAC	IL4R	299.23861480759575	218.11279015582403	773.5106716573168	265.36725703360787	193.4886339466579	566.926
DNAJB8_CCATTCAATAGTGACCGTGG	DNAJB8	480.74400411712105	688.4184939293195	4921.867904024541	584.3024386236895	649.7752632537018	694.2660635582141
RAB34_CTTCCAGTTGGGATACCGCT	RAB34	242.82477758977032	296.1184060796083	88.40121961797907	322.2316692550953	206.96545422154946	235.49225773959526
TRPM6_AGGTCATGATGTAGCGATAG	TRPM6	1520.7208293500769	2552.979915330843	3524.3486232991363	1216.4039483900783	1486.300750316616	1644.957029988432
APOBEC3G_CCCCTGCACAAAGTGTACAA	APOBEC3G	428.4181261179786	479.3937366966549	322.4044480185119	351.90005824021915	546.7738511527447	118.61832241698131
DDHD1_GCTTCTGCCAGAGTACGACG	DDHD1	907.5269465476265	1042.0944418556037	2233.43	963.3985201002721	1146.4923533854205	1140.8291597162615
SERPINA1_GAAACAGATCAACGATTACG	SERPINA1	642.6271891769679	651.3090261597523	1636.7225808681712	404.6438608804394	943.3774192424116	858.2384504287471
RAB3IL1_GGTGACAGCCTTGAAGACGC	RAB3IL1	230.56089993372132	248.4062332330218	247.00340775611798	371.67898423030175	411.0430183841936	259.91367706073845
CHST12_AGAGCGTGAGAGGCTACGAC	CHST12	363.0107786190506	402.9027929267305	362.70500402082587	309.0457185950402	292.6395259690746	378.5319994777198
TNRC6C_ATGCTGACAGTAATAGGTCA	TNRC6C	708.035	542.2526310818403	616.2085014547365	913.1270832088122	5552.449953255336	1664.145288026473
AQP12B_GGCCCAGCAGAGGCGCGTCA	AQP12B	600.1124133026647	491.511	538.2074253212255	338.7141075801641	241.62013492841356	486.68399932849684
NLRP11_CAGATGTGTTGGGTTTACTG	NLRP11	204.39796093415012	295.3610700026784	287.30396375843196	397.2267636341584	462.06240942485465	558.2038701975591
PLA2G2D_AGAAAGGAGTTACCAGTCCG	PLA2G2D	307.4145332449618	408.9614815421701	483.60667202776784	296.68388985123863	184.82496376994186	50.58722573665379
PTPRO_AGGTCAATATCATTTGCACA	PTPRO	600.9300051464013	577.0900906206177	699.4096493304814	675.7799713278214	534.2596608974882	282.5907092875143
ZNF555_CGATTGAGGGAGGAAGTACG	ZNF555	179.87020562205208	112.84307546256174	156.0021522670219	229.93001463470995	170.38551347541517	181.41625781420672
CBFA2T3_CAAGCTCACAGAGCGTGAGT	CBFA2T3	434.9588608678714	459.70299869647636	392.60541653867176	617.2673152738271	498.64235017098895	526.8049024989464
ELL2_GACACGAGAAAGAATGACCC	ELL2	268.9877165893415	339.28656246461514	67.60093264904282	354.3724239889795	424.5198386590852	218.04838679592154
ISG20_GATCACCGATTACAGAACCC	ISG20	979.4750287964473	934.5527189315516	2584.435655890329	548.8651962247915	477.46448973901647	1118.1521274894856
PCDH20_AAACGAGGGACTACCCGCGG	PCDH20	323.76637011969376	265.06762692548057	310.7042865984853	366.7342527327811	293.60215598870974	136.06219336065504
DPEP1_CCAAACTGCTGTCAATGGAG	DPEP1	542.8809842411027	707.3518958525682	666.9092009415186	692.2624096528901	1333.2425771946328	4308.64
MCU_AGAGTTGCTATCTATTCACC	MCU	394.897	358.9773004647937	328.9045376963045	422.77454303801505	793.2071361793338	2114.197158373255
SEC63_TGGGAAATTAGCCTAACCTG	SEC63	562.5031884907811	381.69738277269204	2479.1342031100894	367.55837464903453	149.20765304344263	441.3299348749452
LYRM4_AGATAACACTTGTGCGCGAC	LYRM4	1019.5370291395408	863.3631277001367	985.4135951533549	649.4080700077112	694.056	828.5838698245018
GAB3_TTCCCGTACATTCTACCTGG	GAB3	288.60992083901994	399.11611254208077	59.80082503569172	351.90005824021915	305.1537162243311	176.1830965311046
WDR89_TACTGCATGACACATGATGA	WDR89	836.3964561425422	1111.7693609331586	1635.422562932613	916.4235708738261	1155.1560235621366	1018.7220631105454
KCNA7_CATCCTGAGAGTCATCCGAT	KCNA7	448.04	496.8124664660436	214.50295936715509	327.17640075261596	289.7516359101693	579.1365153299676
GSDMD_TGAGTGTGGACCCTAACACC	GSDMD	298.4210229638592	260.5236104639009	221.0030490449477	162.3520175019278	160.759	33.14335479298008
KCNN2_AGATAGAGTCTTAAGAACAT	KCNN2	456.21624880502304	296.1184060796083	380.90525511864513	133.5077504330574	118.403	34.887741887347445
ZNF732_TCAGACCTAACTCAACATCA	ZNF732	519.9884126164778	486.2097613890244	886.6122320509078	1020.2629323217595	1233.1290551525808	1016.9776760161781
SCMH1_AACTACTGTGGCAATACAGG	SCMH1	672.8780873952221	670.9997641599308	573.3079095813055	572.7647317961413	557.3627813687309	559.9482572919266
CEACAM8_TTCAATAGTGAGCTGAGCAG	CEACAM8	726.8391490818378	648.2796818520325	962.0132723133016	599.9607550325048	648.8126332340668	3675.423607832053
FAR2_AAGTCATTTACATCCTTGTG	FAR2	470.11531014854523	337.7718903107553	631.8087166814387	494.4731497520644	361.9488873828028	558.2038701975591
SH2B3_TGAGTTGCACGCCGTAGCGG	SH2B3	255.90624708955593	338.5292263876852	215.8029773027136	170.5932366644622	295.52741602797994	1250.7255466614058
SPTSSA_CCCCACAATGGAAACCAGCA	SPTSSA	408.79592186830024	379.4253745419022	409.50564970093245	580.1818290424222	622.8216227039187	1789.741158820924
RB1_AACATCTAATGGACTTCCAG	RB1	923.0611915786219	986.0515721627878	770.9106357861998	1259.2582880352572	979.9573599885459	383.7651607608219
CCR9_ACACGAGCCAGTACAAGGGT	CCR9	398.985	487.7244335428843	414.7057214431665	482.9354429245162	470.7260796015707	350.62180596784185
NRP1_GATCGACGTTAGCTCCAACG	NRP1	493.0078817731701	614.2	1926.6265804977204	334.5934979988969	265.6858854192914	242.46980611706473
HCN1_AAGACACCCAGCAATCTGGT	HCN1	385.9033502436754	418.8068505422593	852.8117657263863	563.6993907173534	829.7870769254681	457.0294187242515
TMEM55B_CAATCAAGAATGCACCCCCA	TMEM55B	761.178	1014.8303430861257	943.8130212154824	444.2017128606045	532.3344008582179	2187.461416336685
ALS2CR11_CATGCACATTAAAGGGTCGG	ALS2CR11	656.5262505204902	717.1972648526574	2346.532373683121	632.102	701.757	13018.360885263699
SCFD1_TATGTCCAAGTATGATGTAA	SCFD1	398.985	428.65221954234863	279.5038561450809	225.80940505344273	263.7606253800212	205.83767713534994
FAM24B_AGAGCACGACAACTATCAGC	FAM24B	650.803	495.2977943121837	669.5092368126357	655.1769234214853	687.3178340194713	511.10541864964006
UBE2O_ATGTAGTCCCCATACATGAA	UBE2O	419.425	712.6532483910778	149.5020625892293	449.9705662743786	993.4341802634375	294.80141894808594
TMEM206_CCGCCTGAACAAGAGTAGTG	TMEM206	443.952	586.935	369.2050936986185	510.9555880771332	456.287	690.7772893694794
PTPN1_AAGGTGCCAAATTCATCATG	PTPN1	392.4440849935682	464.247	482.3066540922093	197.78925990082575	118.403	113.3851611338792
PGAP2_AAGTGAGCACTAGCAACGCG	PGAP2	936.9602529221442	880.0245213925956	1851.2255402353264	976.5844707603272	855.7780874556162	1008.2557405443412
NDUFB8_GAGAGATCCATGGTATAGCT	NDUFB8	100.56379677960186	109.81373115484196	45.50062774454805	72.52272863030278	41.393090844309896	66.28670958596015
ABCG2_GGAAGGCTCTATGATCTCTG	ABCG2	811.8687008304443	1383.6530125510087	2161.9298268338116	752.4233095393913	1151.305503483596	1240.2592240952017
BBS9_GTCAGTTCCCACCTCAACAT	BBS9	636.9040462708117	538.4659506971906	503.1069410611456	675.7799713278214	675.7662737838499	2689.844899514488
RASAL1_ACTTCTTCTCCTCAAAGACA	RASAL1	1699.7734431283923	5256.669709970745	3728.4514391818234	672.4834836628075	777.805	772.7634828047459
PDP2_CATGGGGAACTGTTTAGGGT	PDP2	137.35542974774887	101.48303430861257	204.10281588268697	547.2169523922846	1136.8660531890694	945.4578051471158
BPY2C_AATAGTACCTGTGAAAATCT	BPY2C	604.2003725213477	519.5325487739419	561.6077481612788	643.6392165939371	669.9904936660392	1191.4163854529152
IL17RE_TTCTCAGACAGGTGACGACG	IL17RE	637.7216381145483	478.63640061972495	881.4121603086737	890.0516695537159	2590.4373828380913	1226.3041273402628
MYO7A_CCTTGACAAACTTCTCGGAG	MYO7A	317.22563536980095	324.8971770029462	1378.0190116920267	209.32696672837392	431.258	97.68567728457285
DMRT2_CATGGTTAAATCAAGGCAGG	DMRT2	346.6589417443186	379.4253745419022	239.2033001427669	267.0155008661148	536.1849209367584	48.842838642286424
KCNA4_CCACCACCACCAGTCACGCG	KCNA4	513.4476778665851	489.9964417736741	360.10496814970884	526.6139044859486	475.5392296997462	532.0380637820485
FLT4_CTCACCTCTCACGAACACGT	FLT4	425.1477587430322	440.0122606962978	232.70321046497432	179.65857774325008	109.73982223840298	66.28670958596015
EPS15_TATTAAACAGAGGACAAGTG	EPS15	676.1484547701685	670.242	262.6036229828202	970.8156173465532	1007.8736305579642	3691.1230916813597
F11_TATGTGGACCTAGACATGAA	F11	156.16004215369068	152.9818875398488	101.40139897356423	268.66374469862166	386.01463787368067	109.89638694514446
TRIM24_ATGCATCACACCTTGCACGA	TRIM24	886.2695586104749	896.6859150850544	1101.1151914180628	1040.0418583118421	1046.3788313433688	926.2695471090747
CFAP99_CAAGAGGTACAACCGCCGAA	CFAP99	577.2198416780399	778.5414870839829	461.5063671232731	540.624	505.3807603084348	627.979
APTX_TCTTCAAGCCTTGACTCCAG	APTX	481.56159596085763	590.7221400053568	347.1047887941237	464.80476076694055	383.1267478147753	839.0501923907061
BMP7_TGACCATGTCGGCGTCGGTG	BMP7	244.45996127724354	252.19291361767154	130.00179355585158	149.16606684187275	165.57236337723958	69.77548377469489
TNC_ATAGTGAAAAACAATACCCG	TNC	210.9386956840429	205.9954129249449	1684.8232444838363	133.5077504330574	57.75780117810683	272.1243867213101
ZNF438_GTGTATTCATGTGGTCTCGA	ZNF438	345.0237580568454	212.81143761731443	717.6099004283006	337.8899856639107	382.1641177951402	284.33509638188167
KCNG1_CGTCGGATCATCATCAACGT	KCNG1	533.8874739600001	577.0900906206177	523.9072280300818	673.308	780.6929459240773	500.63909608343585
NOX4_TAATTCTGTAGGCGTGCATG	NOX4	537.975	2389.395322713975	455.0062774454805	376.6237157278224	371.575	193.62696747477833
KCNK9_GCAGAAGAAGCCGCTCTACG	KCNK9	893.6278852041042	1301.1033801656447	990.614	744.1820903768569	1080.0708820305977	495.40593480033374
SAP30BP_TGATGGCGAGGCTGGAATCG	SAP30BP	246.09514496471672	174.18729769388725	197.6027262048944	310.69396242754715	209.85334428045482	181.41625781420672
ASB5_GACATACAAGCTACATAGAG	ASB5	678.6012303013783	886.083	1766.724374424023	566.9958783823672	581.4285318596087	521.5717412158443
EBF4_AGAACTGCCTGAAGAATGCG	EBF4	711.3049040508424	785.3575117763525	702.0096852015985	507.65910041211947	500.5676102102592	1144.3179339049962
NIPAL3_TGACAGGCGAGAATGTCACC	NIPAL3	102.19898046707506	109.81373115484196	75.40104026239392	159.87965175316748	1163.8196937388527	486.68399932849684
MYCN_TGAAGAGGAAGAAATCGACG	MYCN	788.1585373620828	1354.8742416276707	2626.0362298282016	366.7342527327811	329.2194667152089	387.25393494955665
LGALS7B_CCATGTAAACCTGCTGTGCG	LGALS7B	550.2393108347321	505.90049938920293	241.80333601388392	516.7244414909073	661.3268234893233	727.4094183511943
ZNF562_AGACAGCATCAGTGTGCACA	ZNF562	591.1189030215621	721.7412813142371	1040.0143484468126	1233.7105086314007	2057.140351960238	8636.46
SHC2_ATTACTACAACAGCATCCCG	SHC2	573.1318824593569	552.0980000819295	507.00699486782116	538.1516113134968	498.64235017098895	589.6028378961719
DIP2C_CCTGGGGATTACCGTAAGTG	DIP2C	216.66183859019912	260.5236104639009	192.40265446266034	228.28177080220306	423.5572086394501	842.5389665794409
KALRN_GCAGTTCCAACTGGCCATCG	KALRN	397.3496360559878	680.0877970830902	1023.1141152845519	282.6738172749302	103.00141210095718	266.891
OR4X2_TGTCCTTGTAGGAATAGCAT	OR4X2	459.4866161799694	385.4840631573418	1496.3206438278517	256.30191595482006	333.0699867937494	570.4145798581308
ZPBP2_AAATCCATACAGATAAGGAC	ZPBP2	378.545	468.79103161963565	1393.6192269187288	354.3724239889795	394.6783080503967	1268.1694176050796
HTR1F_TCCAAATGTTGAGTAAATGG	HTR1F	282.06918608912713	226.44348700205342	335.40462737409706	302.4527432650127	191.56337390738764	293.0570318537185
ELAVL2_GTTCGTCACCAGTTGACTCT	ELAVL2	388.3561257748852	333.2278738491756	210.60290556047954	458.21178543691303	591.0548320559599	563.4370314806613
SP140_CTAGCTCCCTAGCAAGACGT	SP140	225.65534887130173	189.33401923248613	110.50152452247384	184.6033092407707	131.8803126900106	95.94129019020548
SLC10A7_CTTACCTGTCCAATGATGAG	SLC10A7	242.00718574603374	128.74713307809057	132.6018294269686	131.8595066005505	83.7488	15.69948384930635
MTMR2_AAAGTCAAGCCACAATCACT	MTMR2	390.809	319.5958244644366	304.2041969206927	304.92510901377307	317.6679064795876	41.865290264816934
OTOS_AGGAGGCAGAGGGCCAGCCC	OTOS	1066.9573560762635	985.2942360858578	893.1123217287003	819.177	2629.905213643131	2033.9553520323561
PLB1_CATTGAGTGTAAAACACGGG	PLB1	245.27755312098012	300.662	159.90220607369744	308.2215966787868	299.3779361065204	212.8152255128194
NKD1_GGGGTCCCGAGACACCGCCC	NKD1	152.88967477874428	102.99770646247245	10.400143484468126	52.7438	91.44985186533582	48.842838642286424
PLCD1_TGGGCTCGTAGCGCTCAATG	PLCD1	116.91563365433386	132.53381346274028	27.300376646728832	243.116	387.93989791295087	1196.6495467360173
KCNG4_CAAGGGCCTTTACTACCGGA	KCNG4	573.1318824593569	698.2638629294089	673.4092906193112	893.3481572187297	1159.9691736603122	2710.7775446468963
GSTA4_ACTATCCCAACGGAAGAGGC	GSTA4	771.8067004873508	661.9117312367715	282.1038920161979	627.9809001851218	668.065	1001.2781921668717
PPOX_GGCCCAGTAATATGGAACGA	PPOX	461.12179986744263	388.51340746506156	599.3082682924758	496.1213935845713	483.2402698568271	847.7721278625429
PTP4A3_TGGCGCGCGCCTCACCACAA	PTP4A3	267.35253290186836	543.0099671587702	204.10281588268697	187.89979690578448	106.85193217949764	61.05354830285803
MRGPRE_GCCACTTGTGCCGGACGCTG	MRGPRE	425.1477587430322	346.85992323391457	525.2072459656404	637.87	942.4147892227764	1894.4043844829662
SPRY1_CTGAACAGGGACTGTTAGGA	SPRY1	786.5233536746097	939.8540714700612	769.6106178506413	726.0514082192813	630.5226628609996	385.5095478551893
P2RY12_CCGGTCATACGTAAGAACGA	P2RY12	216.66183859019912	102.99770646247245	111.80154245803236	543.0963428110174	532.3344008582179	1330.9673530023051
ZBTB47_GGAGCAATCCCAGATCATCG	ZBTB47	1133.182295418928	1960.7431031716264	1989.027441404529	711.2172137267193	753.7393053742942	455.28503162988414
NAT14_GAAGGACACGGAAAACCGCG	NAT14	591.9364948652988	465.76168731191586	770.9106357861998	360.1412774027536	539.0728109956638	333.1779350241681
FBRS_CTGAGCCCCAGCACCCACAT	FBRS	452.12828958634003	308.2357833104874	761.8105102372903	306.57335284627993	283.01322577272344	455.28503162988414
TEX2_ATGACCAAAGCATTGTAACA	TEX2	645.0799647081777	759.6080851607344	1051.7145098668393	638.6944850964165	712.3462145299843	287.8238705706164
SUV39H1_ATGTACACGAAGGCCCGCGG	SUV39H1	980.2926206401839	1063.299852009642	2515.534705305728	702.9759945641849	575.653	1508.894836627777
FAM171A1_CCGGGAGCTAAATTCCTGGG	FAM171A1	358.105	234.01684777135287	115.7015962647079	529.0862702347089	561.2133014472714	685.5441280863773
CCR4_AAAAACCAAGGAATACAGTG	CCR4	351.5644928067382	278.6996763102196	124.80172181361752	355.19654590523294	360.9862573631677	230.25909645649313
CACNG5_CCCACCACGAGAGAGAGGCC	CACNG5	210.12110384030632	207.5100850788048	248.3034256916765	238.9953557134978	159.7965832594289	33.14335479298008
METTL7A_AGGTGGGTAGAACTTGAAGT	METTL7A	767.7187412686678	881.5391935464554	937.3129315376899	700.5036288154246	602.6063922915813	1566.4596107419004
FAM81B_ACTTATTCAGGCAAGAGCAC	FAM81B	350.74690096300156	317.32381623364677	586.3080889368906	240.64359954600468	376.3883376773295	244.21419321143213
KRTAP10-5_GCAACAGACAGGCACGTAGC	KRTAP10-5	477.4736367421747	398.3587764651508	2241.2309209028813	714.5137013917331	654.5884133518774	1107.6858049232815
ZNF394_TTGGGAGCCCAACTATCCCG	ZNF394	688.4123324262175	713.4105844680078	395.2054524097888	685.6694343228627	617.0458425861079	678.5665797089079
PNPLA5_GGAACCAGTGCTATGGACGC	PNPLA5	534.7050658037367	519.5325487739419	603.2083220991514	326.35227883636253	292.6395259690746	205.83767713534994
VSTM5_AGATCGTGGAGTGGAAACCA	VSTM5	673.6956792389587	579.3620988514076	1940.926777788864	936.2024968639086	1030.976751029207	1205.3714822078543
STRBP_GTGCAACAGAGTCCCCACAT	STRBP	535.5226576474732	663.4264033906314	963.3132902488602	247.2365748760322	475.5392296997462	150.01729011559402
NBPF20_AAGTCACCTGGGGCATGGTG	NBPF20	694.9530671761104	712.6532483910778	340.6046991163311	721.931	1130.1276430516236	1282.1245143600186
NPPA_GATTAGCTCTGGTCTGACCT	NPPA	611.5586991149771	586.178	695.51	650.2321919239647	992.4715502438024	3091.0539312189835
ZRANB3_GCCCCTCTACAATCCCACTG	ZRANB3	617.2818420211333	1926.662979709779	712.4098286860666	915.5994489575726	662.2894535089583	1292.590836926223
BGLAP_CGGCCAGGGCCAATAGGGCG	BGLAP	524.0763718351609	385.4840631573418	390.00538066755473	358.49303357024667	407.19249830565315	402.95341879886297
ZNF619_AGTCACAGCTACATGATACA	ZNF619	451.31069774260345	430.92422777313845	544.7075149990181	623.0361686876012	1311.102086743025	3877.7725107786687
HDAC10_CCGCAGCCCTGGATCGCCTG	HDAC10	346.6589417443186	259.009	1475.5203568589154	262.07076936859414	266.64851543892655	207.5820642297173
TBCCD1_TACCAGTCGGTGCATCCTAG	TBCCD1	511.81249417911187	393.81476000357117	734.5101335905614	583.478	638.2237030180805	786.7185795596849
HOXC6_ATGCCTCACTGGATCATAGG	HOXC6	632.8160870521288	852.0030865461875	635.7087704881142	435.96049369807014	579.5032718203386	425.6304510256388
TMEM168_TTAGTAAAGTGGGCCGATGA	TMEM168	663.8845771141196	733.1013224681863	950.313	1096.0821486170762	1702.8925047345165	1407.7203851544693
MARVELD2_ACACCGGCTTATCCCATTCG	MARVELD2	536.3402494912099	408.2041454652401	169.00233162260704	642.8150946776838	1519.0301709842097	1008.2557405443412
OR10G9_CAAATAGTGCTGGATCTGGT	OR10G9	579.6726172092497	608.8982058516754	384.8053089253207	440.0811032793373	460.1371493855844	176.1830965311046
NFU1_AGGTGTTTCCTCAGTAACCA	NFU1	280.43400240165397	259.009	306.80423279180974	475.5183456782353	519.8202106029614	619.2574185004172
GSTA3_TCTGCCCTTATGTCGACCTG	GSTA3	532.2522902725269	549.8259918511397	348.4048067296822	755.72	775.8797958259017	390.7427091382914
FAM9A_AACGTGATTATAGACATACT	FAM9A	415.33665661819305	333.2278738491756	444.6061339610124	271.96023236363544	232.95646475169755	286.07948347624904
AK6_TTAGATAACCAAATGAGAGA	AK6	129.17951131038288	44.68282853886673	10.400143484468126	144.22133534435213	42.35572086394501	116.87393532261395
UBP1_CTGTGGGAATAATTGACACA	UBP1	483.19677964833085	590.7221400053568	1417.0195497587822	705.4483603129452	943.3774192424116	634.9569023497235
C1QL3_GATCTTGGGCACCGTGCTGT	C1QL3	472.56808567975503	580.1194349283376	335.40462737409706	374.9754718953155	334.9952468330196	474.47328966792526
SLC35A2_CTGCTCTTCGCACAGAAGAG	SLC35A2	242.82477758977032	138.59250207817985	75.40104026239392	171.41735858071567	113.59034231694343	104.66322566204234
SESN2_GATGCCACAGCCAAACACGA	SESN2	628.7281278334457	763.3947655453841	676.0093264904282	660.122	660.3641934696881	526.8049024989464
DEFA1_CCAAGCTTTCGTCCCATGCA	DEFA1	671.243	462.73234300419614	880.1121423731151	380.74432530908956	348.47206710791124	610.5354830285803
CIZ1_ATATCCACAGGTCCACACAC	CIZ1	807.7807416117612	904.2592758543537	325.00448388962894	848.8455737410438	653.6257833322423	694.2660635582141
ADAMTS14_GGTCTCATGAGCTATCACGA	ADAMTS14	298.4210229638592	371.8520137726028	387.4053447964377	247.2365748760322	318.63053649922267	272.1243867213101
FCER2_CAGTTCCTGTGAAATCTGCG	FCER2	366.281	390.7854156958514	143.00197291143672	262.07076936859414	171.34814349505027	1405.975998060102
SERPINB8_GAAGCATATAAATGACTGGG	SERPINB8	416.1542484619296	462.73234300419614	486.2067078988849	359.31715548650016	377.35096769696463	183.16064490857408
TPTE2_TGAAAAGCTGATGAGAAGGC	TPTE2	523.2587799914243	566.4873855435985	592.8081786146831	674.9558494115679	728.7109248637812	2654.9571576271405
MAP1B_GGTCACAAAAGTGAATCACG	MAP1B	295.9682474326494	215.08344584810425	188.5026006559848	109.60821486170761	94.33774192424116	22.67703222677584
TMEM154_GTCACTGCAGCAAATGTGCT	TMEM154	496.27824914811646	670.9997641599308	681.2093982326622	684.0211904903557	916.4237786926284	835.5614182019713
GRIK3_GCGAGTCGTCAGAGTCGATG	GRIK3	223.20257334009193	275.67033200249983	149.5020625892293	54.39204647272708	54.86991111920149	479.70645095102736
RSPH10B2_TGACCAAACTCATAGTGGAA	RSPH10B2	336.0302477757428	498.3271386199035	171.60236749372407	387.33730063911713	128.02979261147016	291.31264475935114
KIAA1107_ATTTAGACTCAACAAGTGCA	KIAA1107	767.7187412686678	1166.2975584721146	535.6073894501085	814.2324532583993	1126.2771229730831	2574.7153512862415
GGH_TAGCATAATCTGAGCGTCTG	GGH	373.6394725876264	302.9344307719778	393.9054344742303	450.79468819063203	500.5676102102592	505.87225736653795
NRIP3_TAGGCAGCCTGTGTCAACCA	NRIP3	326.21914565090356	591.4794760822867	178.10245717151665	194.493	263.7606253800212	947.2021922414831
OR6K2_GGTGTGTCTCTTGACAGTTA	OR6K2	310.68490061990815	351.4039396954943	148.20204465367078	253.82955020605974	267.6111454585616	530.2936766876812
SIPA1L2_TGGCTACGAGGGCTAATGTG	SIPA1L2	576.4022498343033	612.6848862363252	1974.7272441133855	431.0157622005495	412.96827842346386	450.05187034678204
ETV2_CCAGCTGGGACTGTTCTGTG	ETV2	326.21914565090356	396.84410431129095	894.4123396642589	562.0511468848465	494.79183009244855	601.8135475567434
SEPP1_TACATAAGGAGCTTTGGTCC	SEPP1	502.81898389800926	451.37230185024697	4747.665500659699	287.61854877245077	188.67548384848232	301.7789673255554
CCL19_AGTTCCTCACGATGTACCCA	CCL19	376.0922481188362	443.7989410809475	503.1069410611456	329.64876650137626	178.08655363249608	211.07083841845204
MAGEC1_GACATGGAGTCCTCCCCCTG	MAGEC1	764.4483738937214	780.8134953147728	720.2099362994177	813.408	757.5898254528346	1250.7255466614058
CD84_CAAAGCAGACATAAATACAC	CD84	268.17012474560494	196.15004392485562	154.70213433146338	208.5028448121205	176.16129359322582	355.85496725094396
TM4SF20_TTGTTGTTGCTGGAATGGCC	TM4SF20	380.9977991812558	457.4309904656865	305.5042148562512	325.52815692010904	717.1593646281598	422.1416768369041
PLA2G12B_GATGTCTGTTATGACACTTG	PLA2G12B	256.72383893329254	235.53151992521276	362.70500402082587	150.81431067437964	151.1329130827129	104.66322566204234
FAM122B_GCAGCGCTCCCCTAATCCAT	FAM122B	437.4116363990812	348.3745953877745	416.006	689.7900439041298	731.5988149226865	1869.9829651618231
ZNF92_CCTTTCAAATGTAAAAACCG	ZNF92	321.31359458848397	202.2087325402952	586.3080889368906	264.54313511735444	123.21664251329457	390.7427091382914
LOC100130451_AGACCTCTCACATGCCCTGG	LOC100130451	1301.606215228668	3546.6048482629303	1571.7216840902456	1404.3037452958629	1578.7132322015868	2026.9778036548867
RASSF9_GAGGACCTGAGCGAAAGTGA	RASSF9	637.7216381145483	659.6397230059816	669.5092368126357	665.0663864165266	562.1759314669065	1412.9535464375715
YY2_GATGGCAATTGGATCTACGG	YY2	239.55441021482392	146.92319892440923	271.7037485317298	238.17123379724435	254.13432518367006	76.75303215216438
OSGEPL1_ATTGCAACTACCATAAAACC	OSGEPL1	212.5738793715161	230.9875034636331	299.0041251784586	282.6738172749302	1093.5477023054893	200.6045158522478
CLIC1_GCACTTCAGTGCCATACAGC	CLIC1	385.0857583999388	374.1240220033926	222.3030669805062	196.96513798457232	312.855	343.6442575903723
MRPS24_ATCCTCCACCGTTCGCTCTG	MRPS24	797.97	1042.8517779325337	1063.4146712868658	618.0914371900805	836.525	3888.238833344873
N4BP2_AGAAAGAAGACATCTTACGT	N4BP2	290.24510452649315	367.3079973110231	705.9097390082741	266.19137894986136	285.90111583162883	141.29535464375715
RNF186_GCGGTGACCTTGCGGCACAG	RNF186	578.8550253655131	1544.208260860157	3135.64	540.624	577.5780117810683	572.1589669524981
STK32C_TCCCGCCGTTGACAAAAGAG	STK32C	840.4844153612253	1017.8596873938454	1384.5191013698193	876.0415969774074	841.3386371610895	4373.178445579002
OR2V2_TGTGAAGACCGCCATAACCA	OR2V2	298.4210229638592	445.3136132348074	403.0055600231399	424.4227868705219	745.0756351975781	280.84632219314693
DRD1_GAAACAAATACGGCGCATTG	DRD1	246.09514496471672	255.22225792539132	886.6122320509078	198.6133818170792	256.0595852229403	390.7427091382914
KCNJ12_CATCTTGCATGAGATTGACG	KCNJ12	291.06269637022973	287.03	322.4044480185119	582.6541947911826	631.4852928806347	317.47845117486173
DENND5A_CGTTCTCAGGATATCGTGCA	DENND5A	635.2688625833385	1347.3008808583713	2198.3303290294502	257.9501597873269	206.96545422154946	526.8049024989464
H2AFY2_TATTGGCTCCATGAGAGTGG	H2AFY2	427.601	493.78312215832386	365.3050398919429	146.69370109311245	235.8443548106029	73.26425796342963
DERA_TGCAGGCTGTAATATCCCTG	DERA	331.9422885570598	474.09238415814525	895.7123575998173	412.0609581267203	559.2880414080012	716.943
TANGO6_CATTATGATTACCATCAAAG	TANGO6	195.4044506530475	99.96836215475268	113.10156039359087	211.79933247713424	122.25401249365946	338.4110963072702
CDY1_TACAATGTCTCTGTATGTGC	CDY1	517.536	310.50779154127724	253.50349743391058	496.94551550082474	542.9233310742043	1608.3249010067173
PPP1R35_AAGTCGTTCCAGATCCGCTG	PPP1R35	251.81828787087292	154.4965596937087	81.9011	264.54313511735444	298.41530608688527	170.94993524800248
HSD3B7_CCTTCACCGTAGATGCCCGT	HSD3B7	193.7692669655743	102.24037038554252	253.50349743391058	272.7843542798889	498.64235017098895	470.9845154791905
PLAU_TGGCGCTGATCACCCAGCAA	PLAU	262.4469818394487	190.0913553094161	65.00089677792579	180.4826996595035	228.143	608.7910959342129
ITGB1_AATGTAACCAACCGTAGCAA	ITGB1	1059.5990294826343	1141.3054679334264	1771.924446166257	695.5588973179039	533.2970308778531	699.4992248413163
RPRD2_GCGTAAGAGGGAATGAACCT	RPRD2	365.4635541502604	303.6917668489078	57.200789164574694	460.68415118567333	459.1745193659493	252.93612868326898
CRMP1_CTGGTACGATGGCGTTCGGG	CRMP1	609.924	555.1273443896494	530.4073177078744	504.3626127471057	383.1267478147753	191.88258038041096
TMEM107_TGCACTACAGTGAGCCCCAA	TMEM107	819.2270274240736	559.671	462.8063850588316	708.745	760.4777155117399	3692.8674787757272
TNP1_TAAAGAGTCATGGCATGAGG	TNP1	170.0591034972129	144.6511906936194	1333.8184018830373	356.02066782148637	336.9205068722898	75.00864505779701
COQ10A_ACTCGGAGCGTAGAATCATG	COQ10A	340.9357988381624	382.455	206.703	254.65367212231317	283.01322577272344	450.05187034678204
UGT2B4_AGTAATAGTTTACCTTCGGT	UGT2B4	807.7807416117612	1528.304203244628	603.2083220991514	265.36725703360787	465.9129295033951	544.2487734426202
CLP1_ACATCCAGCTCCACATAAGT	CLP1	499.5486165230629	489.23910569674416	15089.308178027692	580.1818290424222	502.49287024952946	479.70645095102736
METTL1_GACCCAGAATAAGTGTGTCT	METTL1	454.5810651175498	333.2278738491756	340.6046991163311	530.7345140672157	433.18350883580126	629.7237410666214
ROPN1L_CGTCCGTGAGGATCTCGCAC	ROPN1L	205.2155527778867	292.3317256949586	200.20276207601142	76.64333821156998	62.571	17.443870943673723
KRTAP3-1_TAGGTATCAGGCTTGCAGCA	KRTAP3-1	1031.8009067955898	979.2355474704183	790.4109048195776	654.3528015052319	540.998	748.3420634836027
C1orf167_GCTGGTCCGGAGCTTCCGAG	C1orf167	523.2587799914243	488.4817696198142	430.3059366698687	700.5036288154246	711.3835845103491	280.84632219314693
PRSS45_ATGGAAAATGAGCACGTGTG	PRSS45	579.6726172092497	456.6736543887566	197.6027262048944	435.13637178181665	314.7800164206822	170.94993524800248
CCL16_GTGCTTACATGATTGCTGGC	CCL16	541.2458005536295	721.7412813142371	1004.9138641867327	472.2218580132215	500.5676102102592	1257.7030950388755
TMED8_CACCACGCTTCACCACCAGA	TMED8	1008.908335170965	962.5741537779595	825.5113890796575	758.1921629531654	682.5046839212957	1311.779094964264
ANKRD18A_AGAACAAAGAGCATAATCCT	ANKRD18A	743.1909859565698	662.6690673137015	317.20437627627786	627.1567782688684	488.0534199550027	914.059
ENTHD2_CTGCTCTATCTGTGCAGCCA	ENTHD2	365.4635541502604	280.2143484640795	331.5045735674215	302.4527432650127	298.41530608688527	122.10709660571607
LACTBL1_CCTCATGCTGTACCGTCTGT	LACTBL1	1020.3546209832773	1772.92	1626.3224373837031	721.1066767217606	899.0964383391963	1231.537288623365
C3orf52_TGGAGCTCTCGGTGCTCGAG	C3orf52	384.2681665562022	1489.6800633212008	462.8063850588316	241.4677214622581	274.34955559600746	144.7841288324919
TENM2_GAAGTGTGCTCAGTAGACTG	TENM2	506.9069431166923	618.7435748517647	1470.3202851166814	612.3225837763064	849.0396773181704	458.7738058186189
GINS2_TTACCTACATCCATCCACTC	GINS2	108.73971521696785	49.98418107737634	1121.915478386999	78.29158204407686	54.86991111920149	24.421419321143212
ANKUB1_GCATTGAACACGTATAGAGT	ANKUB1	358.105	327.169	371.8051295697355	553.8099277223122	569.8769716239874	1069.3092888471992
PTK2B_GGTCCTGAATCGTATTCTTG	PTK2B	660.6142097391731	972.4195227780488	1004.9138641867327	294.21152410247834	278.2000756745479	184.90503200294145
TC2N_ACAGAAACAGAAGTCAATGG	TC2N	1371.101521946279	3392.1082885692217	3325.445879158683	754.8956752881517	720.0472546870651	866.96
NIPA1_GTCTGAGAGTGTGACAACTC	NIPA1	305.77934955748856	290.0597174641688	174.2024033648411	121.14592168925577	138.6187228274564	170.94993524800248
HECTD3_TAGTAAGCCGTACCCAGTGT	HECTD3	214.2090630589893	236.2888560021427	179.40247510707516	295.8597679349852	275.31218561564253	225.02593517339102
PCSK9_GTGGTGACTTACCAGCCACG	PCSK9	302.5089821825422	246.89156107916193	858.0118374686203	169.76911474820878	177.12392361286095	156.9948384930635
HSF2_TATGCACCTGTCATTCAGAG	HSF2	437.4116363990812	396.087	469.3064747366242	292.5632802699714	401.4167181878425	968.1348373738916
CSE1L_TGAAGATGATTAATCAAGAG	CSE1L	335.21265593200616	264.31029084855066	257.4035512405861	599.9607550325048	645.9247431751614	1208.860256396589
GAL3ST3_CCACCTGCGCTTCGACCGTG	GAL3ST3	451.31069774260345	399.87344861901073	1279.2176485895795	362.6136431515139	958.7794995565735	1259.4474821332428
ZFPM1_TCGGGCCCGAACACGTACTG	ZFPM1	642.6271891769679	920.9206695468125	989.3136489600305	346.9553267426985	273.38692557637233	273.86877381567746
PEX11A_AGGGTTCAGACTAGGCAATG	PEX11A	758.7252309875652	820.1949713151299	1506.7207873123198	741.7097246280966	708.4956944514438	1132.1072242444245
PRPF39_ATTTCCGTTCTGACAGACTG	PRPF39	906.7093547038899	781.5708313917028	1218.1168056183292	1034.273004898068	1046.3788313433688	671.5890313314384
LMBRD2_ACCGTCGAACTCAAGTACAA	LMBRD2	475.0208612109648	367.3079973110231	282.1038920161979	618.0914371900805	383.1267478147753	460.51819291298625
BAX_GGACGAACTGGACAGTAACA	BAX	978.6574369527107	1682.8007629383367	3766.15	1273.2683606115659	6287.8992882565635	4769.154316000396
IGFBPL1_ACGTTGTGAACACTTCGGGG	IGFBPL1	692.5002916449006	1127.6734185486873	5345.673751016617	780.4434546920083	1086.8092921680436	2122.919093845092
RBFOX1_AAGTATATACAAGTGAACTG	RBFOX1	182.3229811532619	137.07782992431996	85.80118374686204	121.97004360550922	91.44985186533582	104.66322566204234
TECRL_GCTGCAGACCAACTCGAGAA	TECRL	374.457	191.60602746327598	302.9041789851342	273.6084761961423	204.07756416264414	61.05354830285803
LCE3D_GGGGCACAGCCAGAGGAAGC	LCE3D	200.3100017154671	168.12860907844768	33.80046632452141	292.5632802699714	398.5288281289371	1156.5286435655678
MAGED2_GAATGGAAATCGGTCCAGTG	MAGED2	301.69139033880555	330.95586561838576	728.0100439127688	384.04081297410335	277.2374456549128	101.17445147330758
TMEM102_GTGAAGCCGGCATCGTAGTG	TMEM102	847.025	780.0561592378428	782.6107972062265	894.1722791349831	1233.1290551525808	1015.2332889218106
FAM13A_GGAAGACATGAATTCAGCAG	FAM13A	247.73032865218994	252.95024969460147	111.80154245803236	408.7644704617066	467.8381895426653	2651.468383438406
C10orf131_AATGTAGCAAAGACATTGAG	C10orf131	280.43400240165397	261.2809465408309	159.90220607369744	173.06560241322254	102.03878208132207	251.1917415889016
TBC1D15_TCTAGCATAGAGAATACTAG	TBC1D15	405.5255544933538	489.23910569674416	456.30629538103904	305.7492309300265	239.69487488914336	204.09329004098257
LANCL1_GCCATGTGCTAACTGTAGGT	LANCL1	554.3272700534151	659.6397230059816	572.0078916457469	356.02066782148637	257.9848452622105	130.8290320775529
ADCY9_GATATCGGGTCAGAGAGCCA	ADCY9	417.78943214940284	338.5292263876852	399.10550621646433	261.2466474523407	229.1059446731571	64.54232249159277
OAS2_CGAGCGGCACAAAATCGTCA	OAS2	545.3337597723125	892.8992347004046	486.2067078988849	526.6139044859486	610.3074324486622	418.65290264816934
HP1BP3_GATGGATGCAATCTTAACTG	HP1BP3	285.33955346407356	222.6568066174037	274.3037844028468	180.4826996595035	171.34814349505027	689.0329022751121
SMG7_CCTTACCACTAATACTTGAG	SMG7	386.721	228.71549523284324	304.2041969206927	328.8246445851228	302.2658261654258	580.881
SH3PXD2B_ATGATGGATTCTTTCCGCGG	SH3PXD2B	245.27755312098012	246.13422500223197	97.50134516688868	245.58833104352533	264.7232553996563	237.23664483396263
CCDC117_CAGAGAACAAGCTCCATGGA	CCDC117	575.5846579905667	524.0765652355216	447.20616983212943	450.79468819063203	359.0609973238975	188.39380619167622
UTP23_ATTGGGAAAGGACTTATATG	UTP23	248.54792049592652	165.0992647707279	256.1035333050276	266.19137894986136	144.39450294526708	118.61832241698131
RNPEP_GTTTCACCATGTACGCCCAG	RNPEP	598.4772296151915	1238.2444857804594	778.7107433995509	779.6193327757549	720.0472546870651	565.1814185750286
TESPA1_CCAAATCAGAGTCTTGCTGG	TESPA1	201.9451854029403	248.4062332330218	592.8081786146831	113.72882444297481	65.45884133518774	62.7979
SEC16B_TCTGGAGTTGACTATTACGA	SEC16B	385.0857583999388	461.9750069272662	260.00358711170315	558.7546592198328	717.1593646281598	748.3420634836027
WIPI2_CAGGCATACTATCAGCCTCT	WIPI2	434.9588608678714	355.9479561570739	436.8060263476613	355.19654590523294	327.2942066759387	690.7772893694794
NPBWR1_GGTCGGCGCTCATGACGGTG	NPBWR1	380.9977991812558	325.65451307987615	204.10281588268697	363.4377650677673	391.7904179914913	1465.2851592685927
UBL3_CAGAATCGTTAGGAGAAAAC	UBL3	403.8903708058806	407.44680938831016	288.6039816939905	431.0157622005495	549.662	279.10193509877956
FA2H_GGTACTCGATGAGGCTCCAG	FA2H	490.55510624196023	412.74816192681976	305.5042148562512	403.81973896418594	561.2133014472714	2560.7602545313025
SLC28A3_ACTCTTCGGCACATCATCTG	SLC28A3	988.469	1019.3743595477054	1679.6231727416023	1067.2378815482057	995.3594403027078	3330.0349631473136
CDH24_CCCTGCCAGCCCAATCAGGT	CDH24	528.1643310538439	515.7458683892922	352.30486053635775	745.0062122931104	846.1517872592651	990.8118696006675
ARL13B_AAAACCTTACTATCTGACAC	ARL13B	628.7281278334457	614.9568944671149	512.2070666100552	600.7848769487582	547.7364811723797	343.6442575903723
GJC3_CAGGTGGTACTGCAACCCCA	GJC3	475.0208612109648	502.87115508148315	630.5086987458801	624.684	553.5122612901905	245.9585803057995
PRKCSH_CAGGGACAAGTACCGGTCCG	PRKCSH	321.31359458848397	213.56877369424436	380.90525511864513	159.87965175316748	98.18826200278161	129.08464498318554
UHRF1BP1_GGTAGTGGTCAAGCCTCACG	UHRF1BP1	581.3078008967229	378.66803846497226	387.4053447964377	577.7094632936619	721.0098847067003	1126.8740629613226
EIF3CL_TCTTGGCAGCCAGAGATGTG	EIF3CL	201.9451854029403	126.47512484730073	18.20025109781922	208.5028448121205	387.93989791295087	90.70812890710336
CYP2F1_AGGTTTCCCAGGATTGAGAG	CYP2F1	827.4029458614397	638.4343128519432	596.7082324213587	807.6394779283719	775.8797958259017	948.9465793358505
SAP25_CCCAAGTATGAAGCCAAAGC	SAP25	143.89616449764168	173.42996161695729	16.900233162260704	51.91968072396676	29.84153060868853	8.721935471836861
AKAP3_GGAATCTCCACAGCGTCACA	AKAP3	581.3078008967229	371.8520137726028	835.9115325641257	356.8447897377398	360.02362734353255	1280.3801272656513
ATF7IP_TGGGATGGGATCACTAGAGG	ATF7IP	927.9667426410415	783.8428396224926	1103.72	679.9005809090886	678.6541638427552	622.7461926891519
PDE4B_GCAGTTTGAAACCCACAGCA	PDE4B	742.3733941128332	1056.4838273172727	570.7078737101884	662.5940206677662	1193.661224347541	940.2246438640136
DMAP1_ATGCTGGGCACGAACGACGG	DMAP1	186.4109403719449	134.04848561660017	87.10120168242055	337.06586374765726	296.49004604761507	301.7789673255554
LRMP_TTCAGCTTCTCTAAACTCCA	LRMP	528.1643310538439	408.2041454652401	347.1047887941237	357.66891165399323	273.38692557637233	122.10709660571607
PRPS2_ACTTGTGGCCAATATGCTGT	PRPS2	638.539	756.5787408530146	413.406	401.3473732154256	427.40772871799055	504.1278702721706
COA1_TTATCTCAAGCTCATCGACA	COA1	805.3279660805514	712.6532483910778	699.4096493304814	759.0162848694189	757.5898254528346	582.6252895187023
BATF2_AGCAACCACAGCGGGGCCAA	BATF2	328.67192118211335	430.92422777313845	260.00358711170315	380.74432530908956	520.7828406225966	401.2090317044956
UTF1_CCTTAAAGACAAGTTTCGCG	UTF1	273.0756758080245	255.22225792539132	633.1087346169971	335.41761991515034	471.6887096212058	151.7616772099614
APOA4_GGAGAAGTGAACACTTACGC	APOA4	721.1160061756816	798.9895611610915	1231.1169849739144	345.30708291019164	245.47065500695402	261.6580641551058
N4BP2L2_GTGAAAAACATACGACTCTG	N4BP2L2	327.8543293383768	415.77750623453954	184.60254684930925	238.9953557134978	283.01322577272344	401.2090317044956
RTP4_AATCCTCATGGTGCTATCCG	RTP4	376.0922481188362	335.4998820799654	286.00394582287345	254.65367212231317	271.46166553710214	573.9033540468655
GABRB1_CTCACAACTTTCGATCTCCA	GABRB1	950.8593142656663	1159.4815337797452	1456.0200878255375	734.2926273818156	737.3745950404972	1029.1883856767497
PAK7_ATTGTGGGCTCGGACAAGCG	PAK7	994.1916819837061	1479.8346943211116	804.7111021107213	781.2675766082617	1045.4162013237337	636.7012894440909
TRIM66_AGAGGACAAGTTGCCAGACT	TRIM66	318.86081905727417	345.3452510800547	570.7078737101884	210.15108864462738	306.1163462439662	427.3748381200062
FTSJ1_ATCATGGAGACCGGTTACTG	FTSJ1	251.81828787087292	327.927	44.20060980898953	153.28667642313997	153.0581731219831	193.62696747477833
MRPL1_AAAGCATATCCCTATATGGA	MRPL1	145.53134818511487	94.66700961624306	74.10102232683539	191.19628457079824	211.77860431972505	603.5579346511108
KDSR_CACCATGAAGGAGCGCCGGG	KDSR	355.6524520254212	349.88926754163435	145.60200878255375	145.87	139.58135284709152	26.165806415510584
ATP5E_GAGACAGGCTGGACTCAGGT	ATP5E	254.27106340208275	437.7402524655079	153.40211639590487	311.5180843438006	361.9488873828028	4376.667219767737
UBA3_CATTCCAGGCAGAATCACCC	UBA3	264.89975737065856	134.04848561660017	45.50062774454805	131.8595066005505	45.24361092285035	228.51470936212576
HIST1H4L_CATCTCAGGCCTTATATACG	HIST1H4L	371.1866970564166	402.9027929267305	761.8105102372903	168.94499283195535	180.9744436914014	156.9948384930635
SERPINB13_CTTCTGCCCAACGACATCGA	SERPINB13	564.9559640219909	774.7548066993332	508.3070128033797	502.7143689145988	475.5392296997462	608.7910959342129
OR1B1_CTAGTAAGCAGGCACACCGT	OR1B1	429.23571796171524	500.59914685069333	1071.214778900217	568.6441222148741	1324.5789070179167	1215.8378047740584
PRKACB_TGTGAAAACATTTCACCCCC	PRKACB	153.7072666224809	188.5766831555562	305.5042148562512	482.9354429245162	771.0666457277262	525.0605154045791
GABRG1_AGAACAACTGTCAGAATGCA	GABRG1	1314.6876847284534	1615.3978520915716	1592.5219710591819	1265.0271414490314	1112.8003026981917	1948.480384408355
MKRN1_TACTTACTACGGCCACAGTA	MKRN1	624.6401686147627	614.2	733.2101156550029	818.3530628396666	703.6825443532682	3136.4079956725354
WSB1_GCACAGTAAAGCTTGTTCCG	WSB1	105.46934784202145	94.66700961624306	33.80046632452141	175.53796816198286	336.9205068722898	280.84632219314693
HIGD2A_AGGGGACCTCCGGAATCACA	HIGD2A	815.1390682053907	1900.1562170172308	4076.8562459115055	477.9907114269956	374.4630776380593	446.5630961580473
IFIT1_GTCCGCTTAAATCCAGACAA	IFIT1	592.7540867090353	549.0686557742098	274.3037844028468	495.2972716683178	389.8651579522211	786.7185795596849
NFATC4_CTGTATGGTCCAAGCCCCGG	NFATC4	493.82547361690666	510.44451585078264	659.1090933281674	673.308	555.4375213294607	650.6563861990298
ARR3_ACTTCAAAGTCAATCCCACA	ARR3	839.6668235174886	848.9737422384678	925.6127701176632	560.4029030523396	457.24925932667907	598.3247733680087
EIF4EBP1_TTTCCGGTCATAGATGATCC	EIF4EBP1	545.3337597723125	767.1814459300338	754.0104026239392	450.79468819063203	463.0250394444898	218.04838679592154
ACAT1_GAGGATCAACACCATATGGT	ACAT1	510.9949023353753	446.82828538866727	300.30414311401717	348.6035705752054	402.3793482074776	441.3299348749452
TRDN_AGCTGACCACGTGATTATCA	TRDN	286.15714530781014	278.6996763102196	205.40283381824548	580.1818290424222	464.95	390.7427091382914
TAS2R7_GATGAAGTGGAGAATTGACA	TAS2R7	465.20975908612564	580.8767710052674	457.60631331659755	286.79442685619733	335.95787685265475	179.67187071983935
JTB_TTCACCTTAAAGCTCTGGTA	JTB	250.18310418339973	262.79561869469075	530.4073177078744	319.75930350633496	304.191	477.962
MCCC2_GTAGGCACCTCCTTTGACGG	MCCC2	446.40514668018386	377.1533663111124	252.20347949835207	442.55346902809765	668.065	1085.0087726965055
MRPL49_GTCTACAAGGACATCACGCA	MRPL49	278.79881871418075	229.4728313097732	540.8074611923425	532.3827578997227	425.48246867872035	362.83251562841343
METTL2A_AGCCACCTACCGAATACTGG	METTL2A	398.1672278997244	523.3192291585917	209.30288762492103	524.9656606534417	550.6243712312851	523.3161283102116
GSTA5_CTCCACTACTCCAATGCACG	GSTA5	600.1124133026647	905.7739480082137	946.4130570865995	578.5335852099154	493.8292000728134	322.7116124579639
STRN3_ACTAGAATGACTGATCATGA	STRN3	184.7757566844717	115.87241977028151	100.10138103800571	243.94008721101844	157.87132322015867	71.51987086906226
DACH1_TGAGTAGCAGTCTTACCTGT	DACH1	735.0150675192037	536.9512785433307	930.8128418598973	930.4336434501345	978.9947299689107	633.2125152553562
CAPG_AGAACATCCGTGCCACCGAG	CAPG	325.402	305.20643900276764	449.80620570324646	440.0811032793373	3908.2778797185624	2756.1316091004483
PRM1_GGCGGAGCTGCCAGACACGG	PRM1	457.0338406487596	321.8678326952264	555.1076584834863	318.9351815900815	195.4138939859281	116.87393532261395
ASH1L_GAGACCCCCTAAGATGAGGG	ASH1L	371.1866970564166	2209.906672481578	885.3122141153492	530.7345140672157	862.516	954.1797406189527
EIF4EBP2_GGATCGTCGCAATTCTCCCA	EIF4EBP2	128.36191946664627	90.88032923159335	58.50080710013321	282.6738172749302	312.855	1179.2056757923438
LARS2_CCAGCCACAGACTCCTACAT	LARS2	200.3100017154671	102.24037038554252	31.20043045340438	161.52789558567437	135.73083276855107	20.932645132408467
APIP_AAAAGGAACGAATTCAGGTA	APIP	750.5493125501991	723.256	1179.1162675515739	824.9460381696941	1206.1754146027977	1296.0796111149575
CDH10_TTGACCGTGAACTATCTCAG	CDH10	398.1672278997244	333.2278738491756	358.8049502141503	313.16632817630745	166.5349933968747	78.49741924653175
CAV3_GTACTTGGAGACAGTGAAGG	CAV3	459.4866161799694	415.0201701576096	661.7091291992845	583.478	1152.2681335032312	805.9068375977259
HOGA1_GCGGCCACGATAGTAGCAAG	HOGA1	387.5385339311486	274.9129959255699	144.30199084699524	526.6139044859486	391.7904179914913	395.9758704213935
GHITM_CATGATGAGAGGCTCTTGGG	GHITM	674.5132710826954	557.3993526204392	544.7075149990181	644.4633385101906	572.7648616828927	1360.6219336065503
ESD_CCTGAGAGCCAATACAGTGC	ESD	604.2003725213477	570.2740659282482	386.1053268608792	419.4780553730013	567.9517115847171	486.68399932849684
ARSB_GACCTAGGCTGGAACGACGT	ARSB	402.25518711840743	284.7583649256591	135.20186529808564	294.21152410247834	360.02362734353255	108.15199985077709
PLEKHN1_AAAAGTTGTGCATTACGCCA	PLEKHN1	406.3431463370904	332.4705377722457	271.7037485317298	192.02040648705167	177.12392361286095	153.50606430432876
AMIGO1_TAATGAACGGGTGCTAGATG	AMIGO1	407.161	372.6093498495327	852.8117657263863	357.66891165399323	258.94747528184564	893.1261923160946
TNP1_AGCCGCAAATTAAAGAGTCA	TNP1	277.9812268704442	328.68385738759594	252.20347949835207	178.01033391074319	129.95505265074036	76.75303215216438
NDRG1_GGTTCACGTTGATAAGGACA	NDRG1	439.86441193029106	595.2661564669364	625.309	379.0960814765827	345.58417704900586	802.4180634089912
GP6_GCAGAACCTACCTGCTACCG	GP6	559.2328211158347	469.5483676965656	527.8072818367574	377.44783764407583	478.4271197586516	484.93961223412947
HNRNPH1_AAATGGGATAACATTGCCGG	HNRNPH1	473.38567752349167	246.89156107916193	328.9045376963045	478.815	378.31359771659976	129.08464498318554
SLC6A19_GTAATACAGTCCCACCATGA	SLC6A19	554.3272700534151	474.09238415814525	1118.0154245803235	871.0968654798868	743.15	598.3247733680087
CDHR1_CTGGATCACAACATCCGCTG	CDHR1	884.6343749230017	845.1870618538181	1093.3150838047118	628.8050221013752	574.69	1168.7393532261394
UTY_AGGATTCATAGAGAGTACCT	UTY	955.7648653280859	1327.6101428581928	1085.5149761913606	566.1717564661137	3524.1885018841517	863.4716117118493
DNASE1L2_AAAGTGTCGGACCCCGCTTG	DNASE1L2	328.67192118211335	206.75274900187486	102.70141690912274	405.4679827966928	318.63053649922267	359.3437414396787
LGALS3_CAGGTTATAAGGCACAATCT	LGALS3	410.4311055557734	390.0280796189214	819.0112994018649	423.5986649542685	482.27763983719205	776.2522569934806
VWA3B_ATTCGATGCAATCTCAACAG	VWA3B	784.8881699871364	989.8382525474375	1474.2203389233568	566.9958783823672	602.6063922915813	254.68051577763634
FAM229A_GGGTCGGAGATTCCCCATTG	FAM229A	380.9977991812558	370.33734161874287	756.6104384950562	495.2972716683178	292.6395259690746	497.1503218947011
MYO6_GTCATGCTAACAACAGCAGG	MYO6	649.9855157705973	552.0980000819295	471.9065106077412	701.328	1836.6980774637973	1451.3300625136537
OR1J4_ACAGGGCATTGGTACAGGAG	OR1J4	305.77934955748856	290.0597174641688	369.2050936986185	356.02066782148637	367.72466750061346	326.20038664669863
CFHR2_GAAAATCACAGAACATTGCT	CFHR2	663.0669852703829	1054.9691551634128	1657.5228678371075	492.0007840033041	546.7738511527447	303.5233544199228
LPPR5_ACACAGGGCAAGGAAATGTG	LPPR5	459.4866161799694	520.2898848508719	670.8092547481941	566.1717564661137	606.4569123701217	3525.4063177164594
C4orf27_GATGAATTTCCTGTATATGT	C4orf27	661.4318015829098	624.8022634672043	4785.366020790896	398.05088555041186	383.1267478147753	256.4249028720037
MLEC_TCAAACTGAGCGGTACAATG	MLEC	256.72383893329254	94.66700961624306	33.80046632452141	255.4777940385666	256.0595852229403	102.91883856767497
TRAM1_AAAGGTAAGCTCCAGCAATG	TRAM1	1223.9349900736909	1713.0942060155346	1448.2199802121866	998.0116405829167	1006.9110005383291	1311.779094964264
SPP1_CACCTCACACATGGAAAGCG	SPP1	660.6142097391731	574.8180823898279	486.2067078988849	805.1671121796115	853.853	907.0812890710336
TSPAN14_AACGTCTACTTCAATTGCAG	TSPAN14	264.89975737065856	280.97168454100944	114.40157832914939	271.96023236363544	247.39591504622427	146.52851592685926
PRR12_CATAGGGATCATAAGCAGGG	PRR12	381.8153910249924	266.5822990793405	154.70213433146338	340.362	399.49145814857224	296.5458060424533
PRKACA_AGGAGAACTCGAGTTTGACG	PRKACA	352.3820846504748	302.9344307719778	526.5072639011988	384.04081297410335	528.4838807796775	830.3282569188692
PCOLCE_CTGAGGATGACGACGGATGA	PCOLCE	697.4058427073202	714.1679205449377	1289.6177920740477	637.0462412639097	711.3835845103491	329.68916083543337
IFIT2_TGGACACGGTTAAAGTGTGG	IFIT2	369.5515133689434	306.72111115662756	663.009	391.4579102203843	425.48246867872035	1763.5753524054135
PLEKHG5_GAGCCGCATCGACGCCTACG	PLEKHG5	365.4635541502604	566.4873855435985	1155.7159447115205	140.1007257630849	65.45884133518774	291.31264475935114
CUX1_CCACAGGTAACATCACCACC	CUX1	808.5983334554978	680.8451331600202	655.209	581.0059509586757	485.1655298960974	523.3161283102116
CNRIP1_GGTGTGACCCCAACGAAGAG	CNRIP1	550.2393108347321	680.8451331600202	1674.4231009993682	530.7345140672157	585.2790519381492	933.2470954865441
ALG5_ATCACTTCATAAGTGAACGC	ALG5	336.8478396194794	302.17709469504786	843.7116401774767	510.13146616087977	274.34955559600746	797.1849021258892
CCL3_GAACTGGTTGCAGAGAGCCA	CCL3	210.12110384030632	334.7425460030355	87.10120168242055	264.54313511735444	111.6650822776732	68.03109668032752
DAPP1_GAAGGTTACCTCACCAAACA	DAPP1	394.0792686810414	409.719	1202.516590391627	613.1467056925599	492.8665700531783	378.5319994777198
SKP1_TGTTGTTGTAGGTCATTCAG	SKP1	124.27396024796326	89.36565707773346	78.00107613351095	194.493	237.7696148498731	933.2470954865441
FGF5_TTTCCATCTGCAGATCTACC	FGF5	581.3078008967229	1787.313141554669	263.9036409183787	707.0966041454521	685.3925739802011	392.48709623265876
HECTD4_ACACTCCTGATAAAGCCATG	HECTD4	918.9732323599388	971.6621867011188	763.1105281728487	555.458	540.998	689.0329022751121
ZNF430_GCGATGGTAGATCAACCCCC	ZNF430	192.1340832781011	168.88594515537764	807.3111379818383	242.29184337851154	190.60074388775254	71.51987086906226
IHH_CCAGCAGTCCATACTTATTG	IHH	388.3561257748852	465.00435123498596	2749.537933706261	358.49303357024667	571.8022316632577	582.6252895187023
CDH22_CGGCCCCTATATTGGCAGCG	CDH22	422.69498321182243	324.13984092601623	488.8067437700019	500.24200316583847	486.1281599157325	582.6252895187023
TGDS_CGGCGGTGCTGGTTTCATGT	TGDS	583.7605764279327	629.3462799287839	954.2131646999505	676.6040932440748	650.738	1072.7980630359339
C19orf67_ACCCAAAGGAAGCGTACATG	C19orf67	156.16004215369068	187.0620110016963	248.3034256916765	283.4979391911836	234.88172479096778	218.04838679592154
BGLAP_CTGGCCAGCGATGCAAAGTG	BGLAP	537.975	378.66803846497226	513.5070845456137	755.72	1094.5103323251244	605.3023217454781
ZNF382_ATGAGAAAACACATATAGAG	ZNF382	233.83126730866772	210.53942938652457	874.9120706308811	514.252	495.7544601120836	696.0104506525815
CHP2_AATTTGGCTTTGCAGCCGCA	CHP2	206.85073646535992	153.73922361677873	469.3064747366242	168.1208709157019	100.11352204205184	162.22799977616563
SLC35G6_GGTAAGCCATATGAGAAAGG	SLC35G6	125.90914393543646	91.63766530852328	223.60308491606472	256.30191595482006	219.47964447680596	898.3593535991968
CYP3A4_AAAAACACTCACCTTATGGT	CYP3A4	228.92571624624813	259.009	200.20276207601142	309.8698405112937	323.44368659739825	331.43354792980074
CX3CL1_GAGGAACCAGTCACGCCCGT	CX3CL1	759.5428228313018	679.3304610061602	986.7136130889135	787.8605519382893	823.0486667880224	835.5614182019713
HAP1_CCCGGGTCGCCGGCCAACGT	HAP1	224.83775702756512	322.62516877215637	230.1031745938573	234.05062421597714	291.6768959494395	1173.9725145092416
ZNF814_GAACTCGCTGGTGTAGAACG	ZNF814	1027.7129475769068	1279.1406339346763	1281.8176844606965	899.1170106325038	794.1697661989689	2210.1384485634608
OR13C4_AGCAATATTTGACACTGCTA	OR13C4	493.82547361690666	483.1804170813046	533.0073535789915	420.30217728925476	486.1281599157325	2796.2525122708976
AMIGO2_GGTGCAGCTGACGATGTCAG	AMIGO2	753.0020880814089	1006.4996462398963	926.9127880532217	610.6743399437995	658.4389334304178	600.0691604623761
EIF4ENIF1_TGGGCGAAGGTAGTCAGCTG	EIF4ENIF1	334.3950640882696	328.68385738759594	422.5058290565176	265.36725703360787	180.01181367176628	106.4076127564097
ELMOD1_CTTTCACAGAAACATCACTG	ELMOD1	375.2746562750996	1507.8561291675196	510.9070486744967	365.91013081652767	437.03402891434166	259.91367706073845
NDUFB7_AGATGATGGACGCGCAGCTG	NDUFB7	618.099	368.823	288.6039816939905	417.8298115404944	309.00423630287156	612.2798701229476
AP1M1_CATGAAACGGACCCCCCCGT	AP1M1	515.9004533977949	402.9027929267305	369.2050936986185	308.2215966787868	269.5364054978319	198.86012875788043
CCZ1B_GAAATCTTCAACACTATGGA	CCZ1B	729.2919246130476	1053.4544830095529	1657.5228678371075	482.1113210082628	1207.1380446224327	240.72541902269737
ADAT2_CACTTTGACGACACCAATCG	ADAT2	556.7800455846249	646.0076736212427	282.1038920161979	802.6947464308512	912.573	1679.8447718757795
DCP1A_AATCTGCTCGAGATTCGCAA	DCP1A	898.5334362665238	1303.3753883964346	1255.8173257495262	687.3176781553695	643.9994831358912	1079.7756114134033
MGARP_ACCGTCCTTTCCGAGCGGCG	MGARP	133.26747052906586	127.98979700116062	93.60129136021314	131.8595066005505	171.34814349505027	413.41974136506724
OR5T2_ATTCCTTGGATGTGTAGCAC	OR5T2	354.017	412.74816192681976	682.5094161682208	582.6541947911826	732.5614449423216	1119.896514583853
SLA_ACTGGTACTACATTTCCCCG	SLA	411.24869739951004	491.511	808.6111559173968	341.1864733289244	365.79940746134326	540.7599992538854
RFTN1_GTCTACTGCCAACAGCACCG	RFTN1	428.4181261179786	283.24369277179926	449.80620570324646	484.5836867570231	539.0728109956638	1351.8999981347135
SULT2B1_CCCACAATGGTCTCACACCA	SULT2B1	421.0597995243492	497.56980254297355	653.9090215859334	527.438	425.48246867872035	2267.703222677584
CLCA1_GAACCCTACACTGAGCAGAT	CLCA1	681.0540058325881	733.8586585451162	1303.9179893651913	684.8453124066092	769.141	723.9206441624594
DOCK9_AAGTCGCGGTTAACGTGACT	DOCK9	195.4044506530475	156.01123184756858	373.10514750529404	227.45764888594962	214.66649437863038	191.88258038041096
TUSC3_GTATGGTGGACTATGATGAG	TUSC3	451.31069774260345	546.7966475434199	871.0120168242056	427.7192745355357	627.6347728020942	277.3575480044122
PGBD2_GTGAGTACTTTGGGCACCGG	PGBD2	505.27175942921906	701.2932072371286	1315.618150785218	684.0211904903557	902.9469584177368	277.3575480044122
OS9_TGAATCGAATCAAATCCGCA	OS9	596.8420459277183	442.2842689270876	313.3043224696023	257.1260378710735	238.73224486950824	1004.7669663556064
SPAM1_AAGCAACTTCCATTGTAACC	SPAM1	568.2263313969373	689.1758300062495	478.4066002855338	389.8096663878774	394.6783080503967	254.68051577763634
DMBX1_CTGACTGCTCAGACAGACTC	DMBX1	272.25808396428795	191.60602746327598	75.40104026239392	138.45248193057805	100.11352204205184	137.8065804550224
C11orf87_AAGGTCCGGTTGAGGAGACA	C11orf87	1922.1584246247476	3042.219021027587	4426.561070576746	1057.3484185531643	1399.6640485494556	3155.5962537105765
SDCCAG3_GGGCGCTCACAATTTAGCTG	SDCCAG3	141.44338896643188	128.74713307809057	10.400143484468126	234.05062421597714	224.29279457498154	177.92748362547198
FAT3_AGTGACTACATGGATTGTTG	FAT3	244.45996127724354	167.37127300151775	148.20204465367078	282.6738172749302	359.0609973238975	202.34890294661517
TRAPPC6B_GGTTTACAAAAGATACTGCA	TRAPPC6B	106.28693968575806	65.13090261597523	107.9014886513568	204.3822352308533	193.4886339466579	99.43006437894022
NDUFB1_TACAGCGACCCCGAGACCAA	NDUFB1	320.4960027447474	184.03266669397652	175.50242130039962	234.05062421597714	372.53781759878905	132.5734191719203
MX2_TTTATACAACAAAATCAGAG	MX2	315.59045168232774	303.6917668489078	131.3018114914101	545.5687085597777	591.0548320559599	544.2487734426202
TMEM168_CTTAGGTCTATACGTAAGAT	TMEM168	415.33665661819305	415.77750623453954	344.50475292300666	183.77918732451727	201.1896741037388	352.3661930622092
NMRK2_GCCACACGTGGCCATCGAAG	NMRK2	509.35971864790207	474.8497202350752	535.6073894501085	715.3378233079865	741.2251151190377	378.5319994777198
NOSIP_GTCAGGTCCGACATGCGCAG	NOSIP	878.9112320168455	1030.7344007016545	2354.332481296472	689.7900439041298	654.5884133518774	2157.8068357324396
GIMAP1-GIMAP5_TAAGGAGGAGCCATGTGCTG	GIMAP1-GIMAP5	175.7822464033691	127.98979700116062	682.5094161682208	298.3321336837455	291.6768959494395	170.94993524800248
NR1H4_TAGGATGACGAGGAAATCTG	NR1H4	299.23861480759575	246.89156107916193	176.80243923595813	157.40728600440715	118.403	40.120903170449566
ASCL2_CGCAACAGTTCCGGGGACGC	ASCL2	743.1909859565698	1214.0097313187011	822.9113532085405	435.96049369807014	400.45408816820736	500.63909608343585
ZFAND3_GACTACTTGAGAATACGGAA	ZFAND3	765.266	656.6103786982619	1063.4146712868658	585.1265605399428	517.8949505636913	474.47328966792526
SHISA9_CCACATTCGTACCCGAACCT	SHISA9	940.2306202970905	925.4646860083923	999.7137924444986	548.8651962247915	396.6035680896669	425.6304510256388
WFDC13_GTGCTAGGCAGAACACCACC	WFDC13	991.7389064524963	1001.9556297783166	500.5069051900286	876.0415969774074	951.0784593994924	1590.8810300630435
OR52R1_CAGTTTGATCACGACCGATG	OR52R1	654.0734749892804	564.2153773128086	419.90579318540057	712.8654575592262	539.0728109956638	470.9845154791905
ZBTB8B_CATTTGCCGAAAGATGGAGA	ZBTB8B	462.75698355491585	735.3733306989761	776.1107075284339	571.9406098798878	740.2624850994025	2234.559867884604
ZNF615_CATCAGAAAACTCATATGGG	ZNF615	537.975	444.55627715787745	239.2033001427669	420.30217728925476	382.1641177951402	402.95341879886297
CST11_GATCACCGACCAGTATAACA	CST11	352.3820846504748	343.83057892619485	373.10514750529404	421.9504211217616	366.7620374809784	549.4819347257222
MRI1_CAGAGACAACCGAAGCATTG	MRI1	116.91563365433386	78.76295200071424	35.100484260079924	167.29674899944845	148.24502302380753	31.399
C3orf58_AGTACACGTTCTTCACGTTG	C3orf58	407.161	340.0438985415451	997.1137565733816	360.965	272.4242955567372	591.3472249905392
HOXD4_GGTCCCGAACGGCCTACACC	HOXD4	631.9984952083921	712.6532483910778	1882.4259706887308	490.35254017079717	713.3088445496194	1620.535610667289
KIF26A_GGTGGCCCCAGGAAGCATCG	KIF26A	1237.0164595734764	1535.8775640139274	1029.6142049623445	594.1919016187308	861.5538675734269	2014.767093994315
MMP15_CCTACCTAAAGGTCAGATGG	MMP15	676.9660466139052	533.9219342356109	1090.7150479335946	872.7451093123937	951.0784593994924	596.5803862736414
UBA5_GTAATGAACTTGGACAAACA	UBA5	286.15714530781014	2391.6673309447647	75.40104026239392	192.02040648705167	147.28239300417243	132.5734191719203
MAST4_CCATCGTCAGACACATCGTG	MAST4	481.56159596085763	463.48967908112604	438.10604428321983	406.29210471294624	261.83536534075097	486.68399932849684
DCAF7_AGTCACCGCTTGTTGCCAGT	DCAF7	922.2435997348853	753.5493965452948	1692.6233520971875	1565.8316408815372	2560.5958522294027	2372.3664483396265
HOXC4_TGCAGCTATACTGGCGCTCA	HOXC4	469.29771830480865	515.7458683892922	210.60290556047954	468.1012484319543	673.8410137445796	542.5043863482528
FBXL17_CCCCCGAAATGGTGTGCAAG	FBXL17	287.79232899528336	293.0890617718885	6669.092009415186	257.1260378710735	187.7128538288472	190.1381932860436
EML3_CCCACAGCGTGCTGACACGT	EML3	452.12828958634003	337.0145542338253	384.8053089253207	403.81973896418594	733.5240749619568	537.2712250651507
PIK3C3_AGTTGGGTTGGTGTAATGAG	PIK3C3	716.21	517.2605405431522	1019.2140614778764	548.0410743085381	705.6078043925385	1212.3490305853238
TRIM23_ACACACAGTGCAATATACAG	TRIM23	727.6567409255744	948.1847683162905	1063.4146712868658	426.07103070302884	264.7232553996563	591.3472249905392
SOX14_GGCGCTCGAGCTAAACTGCG	SOX14	336.8478396194794	289.3023813872388	114.40157832914939	331.2970103338831	462.06240942485465	368.06567691151554
FSTL1_TATTACAACGTATCCAGACC	FSTL1	533.0698821162634	547.5539836203499	522.6072100945233	483.75956484076966	347.5094370882761	741.3645151061332
DOCK1_GCTTTGAAATCAGAGACATG	DOCK1	585.3957601154059	951.2141126240103	631.8087166814387	508.4832223283729	332.1073567741143	265.1468383438406
MPO_AGTAGGATAGGAGTTCCATG	MPO	1019.5370291395408	1520.7308424753287	2340.032284005328	977.4085926765806	902.9469584177368	1821.1401265195366
USP49_CACCAAACAGGTCTTAAAGG	USP49	323.76637011969376	501.3564829276233	276.90382027396385	321.4075473388419	375.4257076576944	204.09329004098257
PMEL_ACCTGCAGAGGTATCAATTG	PMEL	414.5190647744564	427.1375473884887	319.8044121473949	537.3274893972433	496.71709013171875	444.81870906367993
MON1A_CGTCCATGCCCGTTCCTACG	MON1A	161.88318505984688	233.2595116944229	80.60111200462798	274.43259811239574	211.77860431972505	1318.7566433417335
FLYWCH1_AGCGGGTGACTGTGATGCGT	FLYWCH1	482.37918780459427	359.73463654172366	237.90328220720838	551.3375619735518	610.3074324486622	252.93612868326898
LOC643802_ATTTGCTGATATCAAAGTCA	LOC643802	280.43400240165397	240.0755363867924	193.70267239821885	196.96513798457232	150.17028306307776	558.2038701975591
KBTBD12_TTTATATCAGCACTTTGCCG	KBTBD12	855.201	1003.4703019321765	891.8123037931418	821.6495505046803	991.5089202241672	1545.5269656094918
SLC25A39_TGACCTCTACGCACCCATGG	SLC25A39	582.9429845841961	624.0449273902743	806.0111200462798	602.4331207812651	567.9517115847171	1599.6029655348805
IFI6_TGGTCTGCGATCCTGAATGG	IFI6	624.6401686147627	717.9546009295874	824.211	688.9659219878764	824.0112968076575	430.8636123087409
CHCHD4_TGACCCCAACGATCCATACG	CHCHD4	284.5219616203369	259.009	540.8074611923425	160.70377366942094	132.8429427096457	280.84632219314693
ADGRF2_CAGACACTCAGGGAAATATG	ADGRF2	356.4700438691578	395.32943215743103	529.1072997723159	458.21178543691303	487.09078993536764	488.42838642286426
CIART_CACCCAAGGTTGTACCACAG	CIART	739.9206185816234	1204.9216983955419	6025.5831313137205	324.7040350038556	239.69487488914336	465.7513541960884
HIST1H4B_ATTCGGCGCCTTGCTAGGCG	HIST1H4B	506.08935127295564	452.88697400410683	243.10335394944244	514.252	589.1295720166897	1079.7756114134033
PDHA2_AGTGAGCACTGTAGTGACAG	PDHA2	685.1419650512712	647.5223457751026	599.3082682924758	1073.8308568782331	1155.1560235621366	1686.822320253249
FBXL12_CCTACCGTGTGACCGAGACA	FBXL12	383.4505747124656	713.4105844680078	731.9100977194444	395.5785198016515	339.8083969311952	132.5734191719203
FGF23_ATCCTCTGATCTGATCATCA	FGF23	813.5038845179174	809.5922662381107	1721.2237466794747	772.2022355294739	757.5898254528346	950.6909664302179
CMTM1_CACTGCGAATTGAGACTGCG	CMTM1	578.0374335217765	444.55627715787745	488.8067437700019	889.2275476374625	1525.7685811216554	1658.9121267433711
IKZF5_ATCAGCTCTCGACTCTAGCA	IKZF5	394.897	500.59914685069333	555.1076584834863	576.8853413774085	541.9607010545691	716.943
CCDC97_ACCTTGGATCAGCTCTCGCA	CCDC97	295.15065558891274	218.87012623275396	1040.0143484468126	390.63378830413086	446.6603291106928	256.4249028720037
PHF12_GTCGACATCATTCTGCTCAG	PHF12	329.49	363.5213169263734	1214.2167518116537	308.2215966787868	709.4583244710789	1231.537288623365
ANKRD12_ACAGCAAGAGACAACAGTCC	ANKRD12	505.27175942921906	404.4174650805904	270.4037305961713	475.5183456782353	475.5392296997462	1132.1072242444245
EPN3_TCGGACATGAGCGAACTAGG	EPN3	868.2825380482697	1053.4544830095529	3604.949735303764	742.534	674.8036437642148	870.4491600893188
DAW1_AGAGCAATCCCAATTGAATG	DAW1	277.16363502670754	602.082	252.20347949835207	108.78409294545416	77.97303159044422	348.8774188734744
ZRANB3_ACCCTAGACACCCTTATGTG	ZRANB3	735.0150675192037	759.6080851607344	1289.6177920740477	608.2019741950392	661.3268234893233	816.3731601639303
FHL3_TGGAATATGGAGGCCAGACA	FHL3	322.9487782759572	235.53151992521276	354.9048964074748	434.3122498655632	418.7440585412745	364.5769027227808
CCNL2_CTTCGTGAAGCACTCCATGG	CCNL2	447.22273852392044	502.87115508148315	254.8035153694691	396.40264171790494	646.8873731947965	915.8032245428705
OR1C1_AGAGAAAGAGCACAGACAGG	OR1C1	333.577	273.39832377170995	655.209	235.69886804848403	182.89970373067163	94.19690309583811
OR1A2_ATAAGCAGGATACAAGACCG	OR1A2	171.6942871846861	205.23807684801497	46.80064568010657	213.44757630964114	166.5349933968747	83.73058052963387
FXYD3_CTTCTAGGTCATTGGCGTCC	FXYD3	162.7007769035835	169.64328123230757	161.20222400925596	217.56818589090832	194.451	162.22799977616563
MET_CTCACTGATATCGAATGCAA	MET	494.64306546064324	596.0234925438664	949.0130929577165	271.96023236363544	519.8202106029614	212.8152255128194
INO80C_TGAGTTTAGCACAGGACCTG	INO80C	551.8744945222053	441.52693285015766	499.2068872544701	375.79959381156897	338.8457669115601	181.41625781420672
GPX7_TTCAAGGCGGTCAACATCCG	GPX7	986.0157635463402	1260.9645680883577	520.0071742234063	449.14644435812517	422.59457861981497	277.3575480044122
FAM49B_CCAGCCTACAGAGTCTGAGA	FAM49B	412.0662892432466	520.2898848508719	218.40301317383066	161.52789558567437	152.096	29.65458060424533
MAML3_ACACCGTGAGCCTCTACCAG	MAML3	986.0157635463402	1278.3832978577464	1881.1259527531722	775.4987231944876	671.9157537053095	1760.0865782166786
TMEM64_GAGCGCGGTTATTCGCGTAG	TMEM64	230.56089993372132	302.9344307719778	114.40157832914939	290.91503643746455	211.77860431972505	165.71677396490037
RMND5B_CTGATACAGGTGTTCCACGA	RMND5B	636.9040462708117	553.6126722357894	500.5069051900286	437.609	404.3046082467478	647.1676120102951
ITGB3_GGGACTCAAGATTGGAGACA	ITGB3	314.77285983859116	268.09697123320035	461.5063671232731	602.4331207812651	543.8859610938393	1301.3127723980597
ANAPC2_CTGACAGTGGATCGAGCGGG	ANAPC2	254.27106340208275	143.13651853975952	50.70069948678211	187.89979690578448	251.24643512476473	33.14335479298008
OR6S1_CAAGGAAGATACAATGACGA	OR6S1	747.2789451752528	794.4455446995119	336.7046453096556	227.45764888594962	244.50802498731892	446.5630961580473
HS3ST5_TCAGAAATAGCTCTTGTGGT	HS3ST5	432.5060853366616	795.9602168533717	1145.3158012270524	215.09582014214803	191.56337390738764	211.07083841845204
CDKAL1_TGCAAAACTAAACACGCCAG	CDKAL1	358.9228194003676	514.9885323123623	404.3055779586984	262.07076936859414	213.70386435899528	81.9862
ZMAT5_AACCGCAAGAAGCACCTGAA	ZMAT5	520.8060044602145	406.6894733113802	379.6052371830866	507.65910041211947	528.4838807796775	451.7962574411494
ELMO1_TCCAGAGCCAACATCCCAGG	ELMO1	386.721	212.81143761731443	301.6041610495757	307.39747476253336	272.4242955567372	132.5734191719203
UCKL1_CCCAGGGAGCGGCAACACGG	UCKL1	272.25808396428795	395.32943215743103	501.8069231255871	511.77970999338663	721.0098847067003	1166.9949661317721
AHR_CTTACTTCGGATATGGGACT	AHR	1033.436090483063	749.7627161606451	799.5110303684872	1287.2784331878743	1145.5297233657855	722.1762570680921
OGFRL1_AGCCCGAGCCCGAAGAACCA	OGFRL1	239.55441021482392	221.1421344635438	574.6079275168639	299.156	298.41530608688527	298.2901931368207
LY75_TTCTTGTGGAGAGTATAACT	LY75	463.5745753986524	425.62287523462885	356.2049143430333	524.9656606534417	463.0250394444898	225.02593517339102
DLK2_AGAAGCGGTTTATGCCGTCA	DLK2	616.4642501773967	605.1115254670257	548.6075688056936	1047.458955558123	908.7227385355475	1350.1556110403462
MB21D2_GTAAGAAGGACAATGAATGG	MB21D2	750.5493125501991	713.4105844680078	646.1089139725823	363.4377650677673	258.94747528184564	443.07432196931256
INO80C_CTTCCACTCCCGGAATAGTC	INO80C	285.33955346407356	235.53151992521276	130.00179355585158	747.4785780418707	1318.803126900106	999.5338050725043
SMIM21_ACATTTAAACAAGACTCTGC	SMIM21	586.2133519591425	450.615	873.6120526953226	454.91529777189925	521.7454706422317	361.08812853404606
COLEC12_CAAAGCCAACAACGACACCC	COLEC12	986.0157635463402	1012.5583348553358	789.111	887.5793038049555	830.7497069451033	975.1123857513611
CSRP3_TGCAGTGGAAACACGTCTTG	CSRP3	1169.1563365433385	1151.9081730104456	1892.826114173199	989.7704214203823	1080.0708820305977	2218.8603840352976
ARIH2_CCTGTACCCGAATAACCATG	ARIH2	1324.4987868532928	2846.8263131796616	65715.90664248297	1658.957417418176	2284.321036594125	30336.63595814297
RPL4_CAGACTAGTGCTGAGTCTTG	RPL4	74.40085778003063	46.95483676965656	286.00394582287345	46.97494922644612	52.94465107993126	24.421419321143212
TLL1_TTGCCGATAGAGATTGCCTG	TLL1	533.0698821162634	726.2852977758168	308.10425072736825	725.2272863030278	845.1891572396299	2796.2525122708976
PSMC3IP_AGCTCTGCACCTTAGCAGTG	PSMC3IP	573.1318824593569	470.30570377349557	739.7102053327955	348.6035705752054	540.0354410152988	375.043
PRAMEF12_TCATTACGACTGTCTCCAAG	PRAMEF12	449.67551405513024	428.65221954234863	179.40247510707516	304.92510901377307	311.8921263617769	837.3058052963387
OR2L5_ATTAGCCTGTACAGACACCT	OR2L5	251.81828787087292	360.4919726186536	334.10460943853855	248.8848187085391	213.70386435899528	256.4249028720037
PITPNM2_AGTCAACCAAGACCCAGCGG	PITPNM2	1048.1527436703218	2433.320815175912	4843.87	297.50801176749206	377.35096769696463	1482.7290302122665
BDP1_CAAACTGCTCGACAAGTAAG	BDP1	383.4505747124656	367.3079973110231	603.2083220991514	236.52298996473746	227.18068463388687	249.44735449453424
MSANTD3_AGGACGTGGGTACTCAGGAG	MSANTD3	414.5190647744564	772.4827984685435	1786.2246434574006	215.91994205840146	136.69346278818617	111.64077403951183
LAMA4_TTATATCGGAGATTCCATCA	LAMA4	758.7252309875652	1519.2161703214688	737.1101694616784	555.458	515.97	678.5665797089079
DHRS2_CTCACAGAAAGCCTAGCACA	DHRS2	931.2371100159879	856.5471030077673	1251.9172719428507	657.6492891702457	632.4479229002698	760.5527731441744
RNF19B_ATAATGTATGCACTGCATCG	RNF19B	1125.8239688252988	2309.117698559401	4256.26	887.5793038049555	879.8438379464941	634.9569023497235
MRPL41_TGCTCATTCGGTCCGCACCC	MRPL41	218.2970222776723	378.66803846497226	639.6088242947898	159.05552983691405	108.77719221876787	57.56477411412328
DUS1L_AGGGCGTCATGAGCGCAGGT	DUS1L	837.2140479862788	1112.5266970100886	907.413	469.7494922644612	393.7156780307616	455.28503162988414
ONECUT3_CCTCTACGGACCCTACGGCA	ONECUT3	1586.1281768490048	5595.2	2393.3330193632273	739.2373588793363	967.4431697332894	537.2712250651507
MDH1B_TGAGTCTGTCAGAGTCATCG	MDH1B	618.9170257086065	652.8236983136122	449.80620570324646	544.7445866435243	478.4271197586516	434.3523864974757
LDOC1L_GCCTCAGCGCCGAGTTGGTG	LDOC1L	770.9891086436143	790.6588643148621	613.6084655836195	823.2977943371873	1044.4535713040984	997.789
ZGRF1_AAGGCATGCTCTATCAACAG	ZGRF1	300.87379849506897	299.90508646425803	934.7128956665729	317.28693775757466	198.30178404483345	83.73058052963387
NIPAL1_TGTGATCTCACACCAAGCCT	NIPAL1	294.33306374517616	136.32049384739003	165.1022778159315	206.8546009796136	185.788	352.3661930622092
SLC11A2_TCAGCCACAGGATGACTCGT	SLC11A2	165.15355243479328	160.55524830914825	261.30360504726167	131.03538468429707	144.39450294526708	116.87393532261395
OR14I1_ATCAGGAGGGTGCTATCAGA	OR14I1	717.0280469569985	918.6486613160228	2016.327818051258	750.7750657068844	652.6631533126072	491.917
RNF2_AATGGCAATTGATCCAGTAA	RNF2	770.1715167998776	764.152	1446.919962276628	532.3827578997227	499.6049801906241	539.016
ONECUT3_GGGACGCGCGGAGGACGCAC	ONECUT3	893.6278852041042	624.8022634672043	562.9077660968373	843.0767203272698	684.43	947.2021922414831
NXF3_GGTGAACCGTGATACTAAGA	NXF3	376.0922481188362	371.8520137726028	500.5069051900286	435.13637178181665	310.92949634214176	483.1952251397621
FAM193A_CACACACGACACCTGCAGTG	FAM193A	724.386	777.7841510070531	913.9126086976365	712.0413356429727	914.4985186533581	3661.4685110771143
FEZ1_AAATGATTCCGGTATCAACG	FEZ1	650.803	589.2074678514969	375.70518337641107	683.1970685741023	641.1115930769859	802.4180634089912
LCA5L_TTCTAATATAGATTTATCAG	LCA5L	244.45996127724354	149.19520715519909	144.30199084699524	165.64850516694156	97.2256	43.6097
AADAT_AGATCCATTTGTCCTTGACT	AADAT	241.18959390229713	285.5157010025891	404.3055779586984	337.8899856639107	335.95787685265475	123.85148370008343
RND2_TTGGCTGTAAACTGGACATG	RND2	581.3078008967229	631.6182881595737	1708.2235673238897	486.232	817.2728866702116	1142.5735468106288
MOB3B_TGGGGAGGACCAGAATGACT	MOB3B	455.39865696128646	469.5483676965656	738.41	675.7799713278214	668.065	326.20038664669863
OR52B6_AGGATTGTGACATATCGCAG	OR52B6	502.81898389800926	381.69738277269204	393.9054344742303	210.9752105608808	185.788	978.6011599400958
EGR3_TGGCCGATTGGTAATCCTGG	EGR3	527.3467392101073	631.6182881595737	215.8029773027136	555.458	571.8022316632577	523.3161283102116
PPP1R1A_TGGCAATGTCTCCACGGCAA	PPP1R1A	170.0591034972129	144.6511906936194	58.50080710013321	168.94499283195535	241.62013492841356	143.03974173812452
SELL_TGACGCCTGCCACAAACTAA	SELL	116.09804181059727	99.21102607782274	13.000179355585157	79.11570396033031	66.42147135482286	113.3851611338792
PPP3CC_CACACAGGTCCAAAGGCGGG	PPP3CC	685.9595568950077	1067.8438684712219	634.4087525525557	402.9956170479325	360.9862573631677	209.32645132408467
USP27X_TAAACCGATCGTAAAGCTGG	USP27X	467.66253461733544	427.8948834654187	377.0052013119696	473.0459799294749	446.6603291106928	221.53716098465628
CSMD3_CACTGCGTGTCGTGACCCAG	CSMD3	665.5197608015927	520.2898848508719	1498.9206796989686	708.745	1422.7671690206982	4797.064509510274
SRPX_GTCCCTACAGTCAAACGCTG	SRPX	866.6473543607965	886.083	1998.1275669534386	1251.017068872723	1328.4294270964572	1535.0606430432877
MMP2_GAAGTATGGGAACGCCGATG	MMP2	376.9098399625728	342.3159067723349	410.80566763649097	373.3272280628086	733.5240749619568	725.6650312568269
PSAT1_GTATTATTGCGCAAATGAGA	PSAT1	775.0770678622972	1002.7129658552466	1223.3168773605632	719.4584328892537	757.5898254528346	664.6114829539688
OR4P4_CATGGGTTGGTGAATGAGCT	OR4P4	551.0569026784686	480.1510727735848	379.6052371830866	542.2722208947639	402.3793482074776	807.6512246920934
CXCR3_AGAGCCAAAGACCCACTGGA	CXCR3	325.402	446.0709493117373	299.0041251784586	398.05088555041186	314.7800164206822	3049.1886409541667
ZFYVE28_ATGTGTTTGCAGCTACGTCT	ZFYVE28	765.266	733.8586585451162	627.9086628747631	1021.087054238013	1176.333883994109	1154.7842564712005
WASF1_TCCAACATACCTGATACAGG	WASF1	104.65175599828486	83.307	32.500448388962894	146.69370109311245	138.6187228274564	27.910193509877956
ZNF236_GGCAGCTTACGGCGACACAT	ZNF236	385.0857583999388	368.06533338795305	162.50224194481447	309.8698405112937	145.35713296490218	582.6252895187023
CORO1C_CTCAAAGAGAGTCGGCATCG	CORO1C	785.706	961.8168177010295	860.6118733397374	549.689	426.4450986983554	971.6236115626264
RORB_CACTCACGCCATCCAATACG	RORB	585.3957601154059	543.0099671587702	937.3129315376899	570.2923660473809	468.80081956230043	230.25909645649313
FFAR4_CCCTTGACGTCGGAGAAGAA	FFAR4	88.29991912355284	98.45369000089279	81.9011	151.63843259063307	257.0222152425754	4994.180251173787
DNAJC27_TTCTGCCAGCCACGCATCAA	DNAJC27	263.26457368318535	193.8780356940658	188.5026006559848	618.0914371900805	604.5316523308516	1814.162578142067
HAPLN3_CATGATGGGGTACTGCACCG	HAPLN3	1089.0323358571518	2029.6606861722514	583.7080530657736	1068.0620034644592	1186.9228142100953	791.952
GINS4_ACGTCCTCAGCAGCTACTTG	GINS4	465.20975908612564	844.4297257768882	1589.9219351880647	305.7492309300265	445.6976990910577	361.08812853404606
MARCH3_AAGGTCCCTGTACATTCACA	MARCH3	622.1873930835529	520.2898848508719	564.2077840323958	393.1061540528912	266.64851543892655	697.7548377469489
MRPL19_ACAGCTGACCCATATGCCAG	MRPL19	201.9451854029403	215.08344584810425	527.8072818367574	241.4677214622581	288.78900589053416	537.2712250651507
PALMD_GCTTGTTGAATCACTGATCG	PALMD	447.22273852392044	547.5539836203499	1355.9187067875318	307.39747476253336	194.451	525.0605154045791
TRIM32_GGCAGATGTAGCACTACTGG	TRIM32	860.9242114546403	1229.1564528572999	2458.333916141153	557.1064153873259	472.6513396408409	408.18658008196513
RNF2_GCTTCATACTCATCACGACT	RNF2	617.2818420211333	587.6927956976369	588.9081248080076	651.8804357564716	541.9607010545691	533.782
MINK1_CACTGCCCTTAACACCAGTG	MINK1	558.4152292720981	358.21996438786374	325.00448388962894	365.91013081652767	396.6035680896669	477.962
PPP2R2D_CCATGCACTCCCAGACATCG	PPP2R2D	327.0367374946402	405.9321372344503	692.9095596526889	562.875	721.0098847067003	559.9482572919266
C5orf49_GGGACTTCATGTTAACGAAG	C5orf49	162.7007769035835	87.85098492387357	14.300197291143673	262.07076936859414	313.8173864010471	219.7927738902889
MED7_TATTCCTTGATATATTGCAT	MED7	163.5183687473201	110.5710672317719	74.10102232683539	187.07567498953102	134.76820274891594	61.05354830285803
VPS41_CAAGACTTTACTTAAAACCC	VPS41	204.39796093415012	159.7979122322183	235.30324633609135	421.1262992055082	564.1011915061767	226.7703222677584
CHAC2_GTTGCTTACAGATTGCCAGT	CHAC2	510.9949023353753	554.3700083127194	872.3120347597641	660.9457768352594	2627.017323584226	1767.064126594148
WEE2_AGCTCATGCACGTTGCTAAG	WEE2	833.9436806113324	792.174	540.8074611923425	627.1567782688684	564.1011915061767	1149.5510951880983
RGS3_GGTTCCTCAGGACGTCGCAG	RGS3	282.06918608912713	399.11611254208077	237.90328220720838	256.30191595482006	180.9744436914014	95.94129019020548
RXFP4_CTGTCAAATTCCTAGCCCTG	RXFP4	398.985	524.8339013124515	718.9099183638592	318.1110596738281	1302.4384165663091	300.03458023118804
SYT9_ACCACAGGCAGTGACCACAA	SYT9	457.85143249249626	315.05180800285694	625.309	613.1467056925599	475.5392296997462	1128.62
CADM4_ACAGACAGAGAACGTGACAG	CADM4	622.1873930835529	469.5483676965656	318.50439421183637	640.3427289289234	558.3254113883661	390.7427091382914
KDELC2_GAGTGGGTGATGTCATACGT	KDELC2	934.5074773909342	770.9681263146836	1228.5169491027973	524.1415387371883	669.0278636464042	662.8670958596015
TMCO2_CAGCTGTGCAAATCATCTTG	TMCO2	819.2270274240736	586.935	551.2076046768107	388.16142255537056	437.9966589339768	936.7358696752789
HSD17B2_TGTCCATTTGGAGCACCGAG	HSD17B2	432.5060853366616	520.2898848508719	366.60505782750147	581.0059509586757	510.19391040661037	287.8238705706164
ZCCHC10_ACAGATTATTATTGCAACAA	ZCCHC10	430.0533098054518	582.3914431591273	119.60165007138345	486.232	462.06240942485465	244.21419321143213
ABCD1_GGCCACATACACCGACAGGA	ABCD1	564.9559640219909	596.0234925438664	332.80459150298003	822.4736724209338	930.8632289871551	748.3420634836027
PBOV1_ATGGTCAAGTGTGTCTGCAA	PBOV1	465.20975908612564	330.95586561838576	351.00484260079924	524.9656606534417	438.9592889536119	483.1952251397621
IDH2_ACTTCGACAAGAATAAGATC	IDH2	457.0338406487596	786.8721839302124	371.8051295697355	476.3424675944887	357.1357372846272	347.13303177910706
WDR33_AAAGAGACCAGAGAGATATG	WDR33	290.24510452649315	193.8780356940658	157.3021702025804	167.29674899944845	179.04918365213118	181.41625781420672
HSD17B14_GGGGACGTACACCTTGACCA	HSD17B14	462.75698355491585	280.97168454100944	559.0077122901617	718.6343109730003	595.8679821541355	600.0691604623761
WDR73_GATTTCAAAGTGCGCCATGG	WDR73	461.12179986744263	466.5190233888458	364.0050219563844	239.81947762975125	191.56337390738764	265.1468383438406
BCL7A_TGATATCAAGAGGGTCATGG	BCL7A	322.13118643222055	299.1477503873281	254.8035153694691	360.965	253.17169516403493	226.7703222677584
SDK2_AGTACCTGATGGTTACTCGG	SDK2	417.78943214940284	385.4840631573418	122.20168594250048	468.1012484319543	631.4852928806347	516.3385799327422
C11orf1_TTCCTCACAAACCCACACTG	C11orf1	528.1643310538439	804.2909136996011	1517.120930796788	711.2172137267193	1106.0618925607457	643.6788378215604
GCG_ACGTTCCCTTCAAGACACAG	GCG	551.0569026784686	380.9400466957621	305.5042148562512	383.2166910578499	313.8173864010471	502.3834831778032
UTS2_GATGCTGGGTGCAGAAAGAG	UTS2	63.77216381145483	88.60832100080351	209.30288762492103	191.19628457079824	214.66649437863038	233.7478706452279
PARD3_GAAAAACATTCTCCCCCGGG	PARD3	535.5226576474732	600.568	11397.257241041507	679.9005809090886	1042.5283112648283	1011.7445147330759
EPHX1_ACTGCCAGGGTTCAACTCGG	EPHX1	515.9004533977949	920.1633334698826	487.5067258344434	450.79468819063203	539.0728109956638	730.898
DDX39B_GATAAGATGCTTGAACAGCT	DDX39B	193.7692669655743	115.11508369335156	137.80190116920267	313.16632817630745	242.5827649480487	350.62180596784185
TRAPPC3L_ACTATGGCATCTTCCCACGC	TRAPPC3L	450.4931058988668	832.312	539.5074432567841	379.0960814765827	397.56619810930204	2117.69
SSC5D_GTTTACCAGAAGGCCGACCA	SSC5D	448.04	305.20643900276764	110.50152452247384	791.9811615195565	1185.9601841904603	941.969
AMFR_CCTCAACCACGAAGGGACGT	AMFR	574.7670661468301	730.8293142373965	518.7071562878477	444.2017128606045	552.5496312705553	313.99
HERC5_TACCCAGAACCAGTGAAGAC	HERC5	322.9487782759572	393.81476000357117	245.70338982055947	332.1211322501366	420.66931858054477	83.73058052963387
DNAH9_ATGGCGACATAGATCCAATG	DNAH9	918.1556405162023	1424.5491607052256	1957.8270109511247	583.478	454.36136926777374	652.4007732933973
VGLL4_ATCGGCATTCTGTGCTACGA	VGLL4	385.9033502436754	422.59353092690907	777.4107254639924	630.4532659338821	703.6825443532682	519.8273541214769
RPL39_TTTCAGGATTAAGCGATTCC	RPL39	221.56738965261871	166.6139369245878	170.30234955816556	281.8496953586767	191.56337390738764	259.91367706073845
CRB2_GCTGGCTCTGGCACTCGTCG	CRB2	451.31069774260345	499.84181077376337	231.4031925294158	436.78461561432357	432.22087881616613	1351.8999981347135
SLC7A8_AATCCCCATGATGATAATCA	SLC7A8	280.43400240165397	236.2888560021427	317.20437627627786	427.7192745355357	312.855	336.66670921290284
SYN3_CAAAACCTACGCCACCACCG	SYN3	881.3640075480553	1110.2546887792987	1753.7241950684377	1041.690102144349	1576.7879721623165	2902.6601250273075
CELF2_ACTGACCCCACAGTATCTGG	CELF2	707.2169448321594	530.1352538509611	898.3123934709344	599.1366331162513	663.2520835285934	388.998
PGGT1B_AAATAAAGAAGCTTGCTTAG	PGGT1B	455.39865696128646	586.935	406.9056138298154	747.4785780418707	851.9275673770758	22317.688485336163
RNASE10_TGGGCTATGCAACTCTGACT	RNASE10	726.8391490818378	738.403	1457.320105761096	828.2425258347079	1173.445993935204	908.826
ETV6_TGGTGCACATTATCCACGGA	ETV6	357.28763571289437	336.25721815689536	334.10460943853855	582.6541947911826	747.9635252564834	640.1900636328256
C5orf45_AGGTAAAAAAGAGTGTCAAG	C5orf45	173.3294708721593	240.0755363867924	150.80208052478784	230.75413655096338	180.01181367176628	465.7513541960884
GJB6_CCGAGTCATGATCCTCGTGG	GJB6	215.0266549027259	242.34754461758226	132.6018294269686	214.27169822589457	145.35713296490218	526.8049024989464
GGCT_CACAGAAGAACGCCGCCGAG	GGCT	147.16653187258808	169.64328123230757	124.80172181361752	95.59814228539912	70.27199143336331	102.91883856767497
SNRPB_GGGATGGCCCGCCAACCCCA	SNRPB	741.5558022690966	733.1013224681863	679.9093802971038	462.3323950181802	478.4271197586516	767.5303215216438
MCMDC2_TATAACCAAGTATACACAAG	MCMDC2	340.9357988381624	404.4174650805904	2030.6280153424016	176.3620900782363	260.87273532111584	174.4387094367372
RUSC2_CCAACACTCACACGAAGTGG	RUSC2	654.8910668330169	649.0370179289624	505.70697693226265	1068.8861253807127	1903.1195488186202	1058.842966280995
OR52K1_CAATATCTATGGCATTGCTG	OR52K1	346.6589417443186	508.9298436969227	1168.7161240671057	145.04545726060556	150.17028306307776	81.9862
PIGM_GAAGACGCCATAGAAAACCA	PIGM	87.48232727981625	43.925492461936784	127.40175768473455	118.67355594049546	113.59034231694343	88.96374181273599
CD72_GCAGCTCCAGCAGACGAACA	CD72	644.2623728644411	667.9704198522111	399.10550621646433	701.328	789.3566161007934	1639.72
LIX1_GTGCTGCTTAAGTAGAGCCG	LIX1	344.20616621310876	335.4998820799654	1103.72	172.2414804969691	225.25542459461664	38.37651607608219
CEP89_TGAGTTCTACATTCAAACGA	CEP89	122.63877656049006	149.95254323212902	170.30234955816556	305.7492309300265	237.7696148498731	169.2055481536351
TRAPPC10_ACACGTCGTACTGCACAATG	TRAPPC10	771.8067004873508	1226.8844446265102	816.4112635307479	759.8404067856723	1006.9110005383291	1146.0623209993637
SGCE_CCCCAACAGCTGAAAATGTG	SGCE	653.2558831455437	927.737	942.513	295.8597679349852	267.6111454585616	322.7116124579639
ZNF503_AGAGGGTCCTTACCTCGATG	ZNF503	441.4995956177642	410.47615369602994	1315.618150785218	412.0609581267203	448.5855891499631	320.9672253635965
IGLON5_GTTCTCCATCCTCATCACCG	IGLON5	293.5154719014396	278.6996763102196	408.20563176537394	434.3122498655632	469.76344958193556	472.7289025735579
TMEM233_TGAAGATGACAAGACCGAGG	TMEM233	421.8773913680858	435.4682442347181	1090.7150479335946	465.629	668.065	373.29883819461764
VCAM1_ATGGGAAGGTGACGAATGAG	VCAM1	322.13118643222055	249.92090538688169	119.60165007138345	535.6792455647364	443.7724390517875	1665.8896751208406
CPA2_AGAGTGGGTTACACAAGCTA	CPA2	196.2220424967841	112.0857393856318	523.9072280300818	236.52298996473746	452.4361092285035	333.1779350241681
XPO7_ACTGGTCAAACAACTGCACG	XPO7	242.82477758977032	321.1104966182965	52.00071742234063	453.2670539393924	696.9441342158225	969.8792244682589
CCZ1B_AATTCAAAATACTTACCCGA	CCZ1B	486.4671470232773	1752.4756820158916	496.607	344.4829609939382	242.5827649480487	113.3851611338792
CNOT7_ACTTCTTATGACTTCTGGAG	CNOT7	716.21	673.2717723907207	630.5086987458801	896.6446448837435	694.056	146.52851592685926
LMO1_GCAAGCAGCACAGTTCCCTG	LMO1	1125.8239688252988	958.7874733933098	820.3113173374235	792.8052834358099	706.5704344121735	448.30748325241467
ARNTL_CTGGACATTGCGTTGCATGT	ARNTL	1057.1462539514243	959.5448094702397	1430.0197291143672	611.498	528.4838807796775	901.8481277879315
CDC40_GCAAACATGGTCTCATAGGT	CDC40	209.3035119965697	226.44348700205342	180.70249304263368	217.56818589090832	252.20906514439983	202.34890294661517
BANK1_GACCAAACACAGCCCACTAG	BANK1	943.5009876720369	1045.8811222402535	1873.3258451398212	841.4284764947629	1600.8537226531944	1372.832643267122
NUGGC_CAAACTCCTGCATAGGACGG	NUGGC	396.5320442122512	427.1375473884887	256.1035333050276	330.4728884176297	339.8083969311952	137.8065804550224
ZNF620_CTGGGAGACCAGAACAGGCG	ZNF620	901.8038036414703	1173.113583164484	1236.3170567161485	446.67407860936487	643.9994831358912	266.891
KMO_GATGTATATGAAGCTAGGGA	KMO	491.37269808569687	532.407	756.6104384950562	331.2970103338831	596.8306121737705	225.02593517339102
FAM50B_ATCGAGGTCGTCTAGTGCAA	FAM50B	951.6769061094029	836.8563650075887	1118.0154245803235	782.9158204407686	874.0680578286833	1522.849933382716
PHLDA1_CCGCGTCCTGATGCGCCACA	PHLDA1	775.0770678622972	760.3654212376643	796.9109944973701	899.1170106325038	951.0784593994924	1346.6668368516114
OLAH_AACAACTTCATCAACTAACT	OLAH	520.8060044602145	421.8361948499791	635.7087704881142	565.3476345498603	518.8575805833264	886.1486439386251
ATP7A_AATTACAATCCATACCAAGA	ATP7A	1263.1793985730476	2309.117698559401	2953.640749588948	470.5736141807146	450.5108491892333	198.86012875788043
SNRNP27_GATGTGGATCTATGTCGTCT	SNRNP27	537.1578413349465	602.8395172362359	3175.943816569454	399.6991293829187	370.61255755951885	873.9379342780535
NLRP9_TGAGTCTGAGGGCGTGATGT	NLRP9	380.1802073375192	236.2888560021427	340.6046991163311	313.9904500925609	269.5364054978319	251.1917415889016
ABHD3_TAGTACGTTTCTGTAACCAC	ABHD3	377.7274318063094	1569.957687475775	552.5076226123692	416.18156770798754	390.8277879718562	498.8947089890685
DBH_CAGTGATGGCCATTCCACCA	DBH	157.79522584116387	117.3870919241414	143.00197291143672	270.3119885311285	313.8173864010471	507.6166444609053
FYCO1_GGCACAGTTAGACGATACCA	FYCO1	614.0114746461869	542.2526310818403	786.511	1248.5447031239626	1126.2771229730831	1144.3179339049962
SCN4A_ACCTTCATCGTACTCAACAA	SCN4A	1598.392054505054	3357.270829030444	4212.058111209591	1075.48	3157.4264644031737	1133.851611338792
PROSER1_ATGATTAATTGCCTTGACTG	PROSER1	850.2955174860645	2180.37	1268.8175051051114	943.6195941101896	1511.3291308271287	641.934
CCDC68_AAATCACAAACTAGATGCAA	CCDC68	698.2234345510568	795.9602168533717	3909.1539322244566	560.4029030523396	532.3344008582179	232.00348355086052
WDFY1_CGGACGGCGGAATTGCAGTG	WDFY1	101.38138862333845	115.11508369335156	133.90184736252712	127.7388970192833	126.10453257219991	216.30399970155418
MRPL19_AGGAATGTTATCGAAGGACA	MRPL19	438.22922824281784	391.54275177278134	587.6081068724491	393.93027596914465	410.08038836455853	232.00348355086052
SRSF1_GCTATGGCCCCCCATCCAGG	SRSF1	88.29991912355284	106.02705077019223	3.9000538066755475	17.306560241322256	14.439450294526708	0
HP1BP3_AAAGGCGAGTAAAGGCCAGT	HP1BP3	279.61641055791733	355.191	2486.934310723441	393.93027596914465	730.6361849030515	2129.8966422225617
DMC1_CAGCTTTCTCATACCCTCTG	DMC1	526.5291473663707	352.91861184935414	384.8053089253207	552.9858058060587	579.5032718203386	751.8308376723375
ARHGAP19_TGCTGTCGGACACTATTACC	ARHGAP19	221.56738965261871	192.3633635402059	106.60147071579829	247.2365748760322	258.94747528184564	284.33509638188167
CCDC63_AAGCAGCCTTCTCAAATCGT	CCDC63	560.0504129595713	495.2977943121837	227.50313872274026	213.44757630964114	224.29279457498154	78.49741924653175
C7orf33_CCACACCAAAACATGAACCG	C7orf33	272.25808396428795	266.5822990793405	167.70231368704853	273.6084761961423	157.87132322015867	116.87393532261395
RALGAPA2_ACTGTAGTATAATCGCCGGG	RALGAPA2	837.2140479862788	857.3044390846973	1008.8139179934083	297.50801176749206	267.6111454585616	205.83767713534994
C7orf69_TCAAATGCAGAGCAAATTGG	C7orf69	318.86081905727417	307.47844723355746	70.20096852015985	243.116	241.62013492841356	85.47496762400124
HOXB2_CGACCCTGCCGAGGAACCCG	HOXB2	538.7930250224197	474.09238415814525	631.8087166814387	616.4431933575736	640.1489630573507	734.3869667286638
ADIPOQ_TACCGCTCAGCATTCAGTGT	ADIPOQ	239.55441021482392	213.56877369424436	132.6018294269686	144.22133534435213	113.59034231694343	155.25045139869613
NT5C3A_TCCAGGTATACTAAATCACA	NT5C3A	394.897	326.4118491568061	406.9056138298154	263.719	252.20906514439983	1283.868901454386
SLITRK4_AGGTGATAAAAATTAGACCA	SLITRK4	662.2493934266464	649.7943540058924	1150.5158729692864	692.2624096528901	969.3684297725597	570.4145798581308
PUS7L_CTTGAAAATAGGCTCATCGA	PUS7L	231.37849177745792	268.09697123320035	119.60165007138345	526.6139044859486	1057.93	245.9585803057995
USP3_GTTGTCACGGCTATATTCGG	USP3	127.54432762290966	78.00561592378429	137.80190116920267	208.5028448121205	551.5870012509203	184.90503200294145
C2CD3_AGAGACCAGAAGGTCGCCAA	C2CD3	195.4044506530475	231.74483954056302	213.20294143159657	235.69886804848403	289.7516359101693	24.421419321143212
CCNYL1_GCCCTCTCCGAAATCCAACT	CCNYL1	797.97	737.645	1267.5174871695529	335.41761991515034	331.14472675447917	294.80141894808594
ANKDD1B_GCGCACATGATTGCTCTGAG	ANKDD1B	274.71085949549774	228.71549523284324	135.20186529808564	441.7293471118442	474.57659968011114	1643.2126428940646
SLC25A23_GAACTTGATAGCTGACTCGG	SLC25A23	471.75049383601845	417.29217838839946	560.3077302257203	371.67898423030175	255.09695520330519	90.70812890710336
PDSS2_AGCTCTGCTACAGAACACCA	PDSS2	219.93220596514553	182.51799454011663	49.4007	189.54804073829135	55.8325	52.33161283102117
ZNF143_TGACCAGAGTGCATTACAGG	ZNF143	275.5284513392343	311.2651276182072	100.10138103800571	80.76394779283719	63.533581295917514	34.887741887347445
OTOF_GAGTACTACCAGATCTACCG	OTOF	257.5414307770291	170.40061730923753	124.80172181361752	160.70377366942094	142.46924290599685	470.9845154791905
PPP2R5E_AGAAGATGAACCTACCCTTG	PPP2R5E	270.62290027681473	271.12631554092013	301.6041610495757	177.18621199448975	196.37652400556323	312.2452898917596
CCDC15_GAGTGTTAAGCCAGATACCC	CCDC15	1358.84	1101.9239919330694	1813.5250201041295	889.2275476374625	808.6092164934956	936.7358696752789
PLA2G2A_GCTACAAGTTTAGCAACTCG	PLA2G2A	355.6524520254212	280.97168454100944	249.60344362723504	271.96023236363544	283.9758557923586	607.0467088398456
MEF2BNB_CCAGGGAGCCATCTACACTG	MEF2BNB	298.4210229638592	262.79561869469075	551.2076046768107	459.8600292694199	394.6783080503967	1887.4268361054967
UNC119B_TCCCACTGTGAACTCCACCC	UNC119B	89.93510281102604	33.32278738491756	19.500269033377737	95.59814228539912	107.81456219913275	692.5216764638468
TCEAL7_AAACCCTGCAAAGAAAACGA	TCEAL7	1050.6055192015315	1090.5639507791202	1873.3258451398212	1026.0317857355337	1099.32	1793.2299330096587
PCGF3_AACAGCACTTAGATTCCCAT	PCGF3	1002.3676004210721	651.3090261597523	444.6061339610124	810.1118436771321	922.2	516.3385799327422
TAF12_TCTTAGCCCTGAAAACAATC	TAF12	210.9386956840429	245.37688892530204	356.2049143430333	170.5932366644622	134.76820274891594	251.1917415889016
MPLKIP_GAATTGCTGCTGGGACCCCG	MPLKIP	141.44338896643188	127.23246092423068	219.70303110938917	137.62836001432458	141.50661288636172	50.58722573665379
CLCN2_ACTCTCGCCAGAATGAATCC	CLCN2	321.31359458848397	310.50779154127724	123.50170387805899	151.63843259063307	116.47823237584878	50.58722573665379
TYR_ATATTGATGTCGTTAAACAT	TYR	554.3272700534151	424.10820308076893	89.70123755353758	597.4883892837445	518.8575805833264	293.0570318537185
STXBP3_AATTCGACATCGACATATTG	STXBP3	618.099	578.6047627744776	185.90256478486776	562.875	570.8396016436225	497.1503218947011
THEM4_AAGTCTTGAATCCATTCAGT	THEM4	381.8153910249924	427.8948834654187	157.3021702025804	408.7644704617066	309.00423630287156	219.7927738902889
SEMA3E_TTGGACTCTTTAACACTACC	SEMA3E	490.55510624196023	465.00435123498596	2763.8381309974043	409.589	852.8901973967108	174.4387094367372
DYNC1LI2_ACCCTCATGACTAAACTACA	DYNC1LI2	800.4224150181318	860.334	1683.523226548278	457.38766352065954	545.8112211331096	3630.0695433785017
NLRP1_CAGGAAGCATGGGTTAGATG	NLRP1	206.85073646535992	234.7741838482828	22.100304904494767	215.09582014214803	232.95646475169755	319.2228382692291
GTF2IRD2_GTATTTCCGTTTCGCCTGAG	GTF2IRD2	402.25518711840743	571.7887380821081	1978.627297920061	276.0808419449026	212.74123433936018	94.19690309583811
RASSF6_CATGGTTCTATAGAGCACTG	RASSF6	349.1117172755284	386.24139923427174	145.60200878255375	528.2621483184555	3401.934489390492	633.2125152553562
KIF23_AGAACCATTGGTTACTGACG	KIF23	284.5219616203369	266.5822990793405	373.10514750529404	327.17640075261596	278.2000756745479	225.02593517339102
PRKCQ_GCTCCATCAAAAATGAAGCA	PRKCQ	699.0410263947933	747.4907079298553	676.0093264904282	705.4483603129452	813.4223665916712	612.2798701229476
MDH1_GACATCTGGATACTGAGTCG	MDH1	909.1621302350997	2094.0342527112966	1054.3145457379562	887.5793038049555	829.7870769254681	1065.8205146584644
MUC6_TGGCGAGTACCAGTACACAC	MUC6	248.54792049592652	277.94234023328966	234.00322840053283	195.31689415206543	219.47964447680596	165.71677396490037
HLA-DOA_AACGGCCAAACTGTCACTGA	HLA-DOA	397.3496360559878	578.6047627744776	590.2081427435661	379.0960814765827	299.3779361065204	141.29535464375715
NEU3_GGATGTAGTAGGTATACGCA	NEU3	488.10233071075044	770.9681263146836	544.7075149990181	507.65910041211947	544.8485911134744	268.63561253257535
PHC1_CACAGCTACACACCTCCAGT	PHC1	234.64885915240433	317.32381623364677	439.40606221877835	157.40728600440715	313.8173864010471	146.52851592685926
DTNBP1_TGCATCTGGAAGACTTATGT	DTNBP1	548.6041271472589	383.21205492655196	201.50278001156994	627.1567782688684	924.1248188497093	279.10193509877956
AKR1A1_CAAGACAGCTGGACGCACGG	AKR1A1	932.0547018597244	1114.0413691639485	1058.2145995446317	541.4480989785105	700.7946542943629	1201.8827080191195
AKT1_GAAGGTGCGTTCGATGACAG	AKT1	268.9877165893415	209.02475723266468	183.30252891375073	400.52325129917216	259.9101053014807	156.9948384930635
ACOX1_CTGTGGTTTCCAAGCCTCGA	ACOX1	602.5651888338746	1249.6045269344086	904.812	673.308	408.1551283252883	308.7565157030249
C19orf40_TTGTAGTCGTTGAAAAAACC	C19orf40	376.9098399625728	334.7425460030355	100.10138103800571	621.3879248550943	649.7752632537018	598.3247733680087
TAAR9_GGAGAGCTGTTGGTACTTTG	TAAR9	546.151	506.6578354661329	811.2111917885138	834.8355011647354	927.9753389282498	1805.4406426702303
FAM221B_GGACACAACCGAAAAGCAGG	FAM221B	180.6877974657887	163.585	156.0021522670219	304.1009870975196	244.50802498731892	80.24180634089913
SLC4A4_AATTACAGTTGTTCCCGACG	SLC4A4	1189.5961326367537	871.6938245463662	1800.5248407485444	1307.8814810942104	3639.7041042403653	3460.863995224867
ZDHHC4_GTAATGAAGCAATCCATGCA	ZDHHC4	895.2630688915775	1036.793089317094	1974.7272441133855	495.2972716683178	445.6976990910577	528.5492895933138
GLTPD2_GGAGCACTACTGGTCGCTGG	GLTPD2	246.09514496471672	190.84869138634602	356.2049143430333	401.3473732154256	346.547	380.2763865720872
NDC1_TGTGCTGCAGTGATAACCCA	NDC1	753.0020880814089	501.3564829276233	1362.4187964653245	720.2825548055072	373.5004476184242	683.7997409920099
BHLHA15_GGCGGCTGGAGAGCAACGAG	BHLHA15	281.25159424539055	335.4998820799654	196.30270826933588	578.5335852099154	699.8320242747278	401.2090317044956
DISC1_AGGACCCGCGATGTCTCTCT	DISC1	488.9199225544871	322.62516877215637	465.40642092994864	379.92020339283613	300.3405661261555	177.92748362547198
TBX19_CCGCTGGAAGTACGTCAACG	TBX19	826.585	1346.5435447814414	2389.432965556552	810.1118436771321	1362.121477783686	566.926
FGD3_TGGACGACGTCTTTAAACAG	FGD3	847.025	799.7468972380215	1067.3147250935415	383.2166910578499	360.9862573631677	833.817
HIST1H2BG_TTCGAAGATGTCGTTAACGA	HIST1H2BG	371.1866970564166	305.9637750796976	257.4035512405861	680.725	1383.2993382156585	366.32128981714817
IL21R_CTACACCGATTACCTCCAGA	IL21R	415.33665661819305	458.18832654261644	81.9011	317.28693775757466	255.09695520330519	115.12954822824656
ZNF600_TGGGAGTAGTGAAGAATTCG	ZNF600	229.7433080899847	146.1658628474793	110.50152452247384	110.43233677796105	120.32875245438923	136.06219336065504
GPR21_ACACAAAGGATATCAGCGAA	GPR21	434.9588608678714	459.70299869647636	239.2033001427669	408.7644704617066	337.88313689192495	422.1416768369041
GRIA1_AGCCCGAGACCCTGACACGA	GRIA1	563.3207803345177	663.4264033906314	214.50295936715509	578.5335852099154	1010.7615206168696	791.952
SLC7A7_TGTATATGAGCACACCCTTG	SLC7A7	716.21	802.7762415457412	2138.529503993758	534.855	1052.1546114611795	254.68051577763634
PTPN23_GTCCTCATAGGCTTCATACG	PTPN23	373.6394725876264	249.92090538688169	278.20383820952236	262.8948912848476	206.96545422154946	444.81870906367993
OGG1_ACACTGGAGTGGTGTACTAG	OGG1	269.80530843307815	214.32610977117432	401.70554208758136	291.739	315.74264644031734	329.68916083543337
OSBPL9_TATTTGGAGACAAGTTCACG	OSBPL9	179.0526137783155	146.1658628474793	377.0052013119696	133.5077504330574	322.4810565777631	136.06219336065504
ISL2_AACCAGACGCGGATGACCCG	ISL2	358.9228194003676	307.47844723355746	211.90292349603806	671.6593617465542	530.4091408189478	683.7997409920099
GYLTL1B_CCACGGCGTCAGTCACCAAG	GYLTL1B	458.66902433623284	437.7402524655079	660.409	612.3225837763064	577.5780117810683	451.7962574411494
NPHP3_CAATGTGAATATTGGACTGG	NPHP3	365.4635541502604	362.76398084944344	812.5112097240724	454.91529777189925	456.287	455.28503162988414
AHI1_AATTGGATATCCATCCCGGC	AHI1	417.78943214940284	367.3079973110231	806.0111200462798	182.13094349201037	115.51560235621366	476.2176767622926
ZEB1_CAGACCAGACAGTGTTACCA	ZEB1	233.83126730866772	205.23807684801497	72.80100439127688	127.7388970192833	72.19725147263354	61.05354830285803
CNTN5_GTGTTTAGCAACCAACACTG	CNTN5	652.4382913018071	600.568	599.3082682924758	704.6242383966918	626.6721427824591	317.47845117486173
TTLL10_TCAGCGTGTAGTCGTCCCGG	TTLL10	414.5190647744564	266.5822990793405	265.2036588539372	440.0811032793373	1046.3788313433688	507.6166444609053
KIAA1671_CAGAGGACTCTCCACATGTG	KIAA1671	715.3928632695254	880.7818574695254	845.0116581130352	336.2417418314038	377.35096769696463	394.2314833270261
DYX1C1_ACTTACCACCCGTCACAGAA	DYX1C1	948.4065387344565	1067.086532394292	1095.9151196758287	927.9612777013742	850.9649373574407	1189.6719983585479
HIST2H2AA4_CAACTACGCGGAGCGAGTGG	HIST2H2AA4	159.43040952863709	216.59811800196414	201.50278001156994	94.77402036914567	244.50802498731892	652.4007732933973
OR9K2_CAATGAAGGAGAGATTGCCT	OR9K2	605.0179643650844	591.4794760822867	929.5128239243387	425.2469087867754	360.9862573631677	1032.6771598654843
OAS3_CAAATCCCCAGGTCTACTCG	OAS3	418.6070239931394	566.4873855435985	109.20150658691533	348.6035705752054	398.5288281289371	211.07083841845204
GRINA_AAAAGTGAACACAGACACCG	GRINA	197.8572261842573	262.0382826177608	265.2036588539372	323.8799130876022	381.2014877755051	259.91367706073845
APCDD1_GAACGGCTGTGAGTGCACCA	APCDD1	813.5038845179174	683.8744774677399	952.9131467643921	1148.0018293410428	1372.7104079996723	1200.1383209247522
AKR7A2_AGGTAGAAGAGGTCCACTTG	AKR7A2	345.0237580568454	169.64328123230757	518.7071562878477	286.79442685619733	232.95646475169755	865.2159988062167
OR9G4_AATGTCCTGTACAAACACCA	OR9G4	856.0186603922207	1210.2230509340513	613.6084655836195	792.8052834358099	995.3594403027078	390.7427091382914
OR1L1_TCACTGTGATAAGGTAGATG	OR1L1	443.952	487.7244335428843	1137.5156936137014	185.42743115702416	154.02080314161822	558.2038701975591
NRIP1_AGCAACACTAGGTTTAGGTG	NRIP1	428.4181261179786	383.96939100348186	859.3118554041789	501.8902469983454	979.9573599885459	549.4819347257222
ANO3_ATCCTCGAACAGAATCAGAG	ANO3	1207.5831531989588	1619.1845324762214	3068.0423279180973	1044.9865898093628	1784.7160564035012	4333.057542408553
BRMS1L_TAAAGAACGATTAAGTCAGG	BRMS1L	489.73751439822365	380.1827106188322	75.40104026239392	360.1412774027536	220.4422744964411	614.024
SPIN2A_AGCCGAAGGGCAACAAACCA	SPIN2A	876.4584564856357	682.36	547.3075508701352	914.7753270413191	872.1427977894132	966.3904502795242
ARHGAP25_AGCCATACCTCTCATGATCA	ARHGAP25	908.3445383913631	2874.8477480260694	12191.568199667761	688.9659219878764	759.5150854921048	1543.7825785151244
LCE6A_GTTGTCATTCCAGTTCCCAA	LCE6A	672.0604955514856	714.1679205449377	1384.5191013698193	730.9961397168018	774.9171658062667	5416.3219280106905
PSMB8_CCAGAGCTCGCTTTACCCCG	PSMB8	312.32008430738136	299.1477503873281	860.6118733397374	264.54313511735444	222.3675345357113	120.36270951134868
TFAP4_CGCATGCAGAGCATCAACGC	TFAP4	254.27106340208275	240.0755363867924	94.90130929577165	129.38714085179018	73.15988149226865	52.33161283102117
HECTD2_CAGTATAAGGAATAAGGGGA	HECTD2	378.545	305.9637750796976	3205.84	231.57825846721684	201.1896741037388	188.39380619167622
C10orf120_AATTCTACAGATCAGACCCA	C10orf120	349.1117172755284	305.20643900276764	241.80333601388392	287.61854877245077	380.23885775586996	907.0812890710336
UCN2_ATAGGACAATGCGCGAGCCA	UCN2	319.67841090101075	230.23016738670313	170.30234955816556	410.41271429421346	296.49004604761507	764.0415473329091
ALDOB_TCCATCAACCAGAGCATCGG	ALDOB	324.5839619634304	252.19291361767154	555.1076584834863	207.67872289586705	172.31077351468537	34.887741887347445
RERG_AAATTTGACCTACCGAGGGT	RERG	315.59045168232774	365.7933251571632	201.50278001156994	442.55346902809765	290.71426592980436	319.2228382692291
GIMAP6_GACTGAGGCTCATTCTCATG	GIMAP6	385.0857583999388	352.91861184935414	496.607	332.94525416639004	417.78142852163944	1184.4388370754457
CCNH_GTCCAAGAGGACTCTCCCGG	CCNH	265.71734921439514	212.05410154038447	522.6072100945233	304.1009870975196	400.45408816820736	240.72541902269737
KIAA1045_ACCGCCACCAAGCAGCCAAG	KIAA1045	339.30061515068917	313.537	520.0071742234063	200.26162564958608	137.65609280782127	129.08464498318554
ZNF783_GAACTCGTACCTCTACTCCA	ZNF783	751.3669043939358	1957.7137588639066	310.7042865984853	679.0764589928351	465.9129295033951	983.834
TCEANC_TGTGACTAAGGAGCATCTCC	TCEANC	757.09	1100.4093197792095	1118.0154245803235	396.40264171790494	601.6437622719461	244.21419321143213
GBP7_TGAGCTAACAGAGCTAATCA	GBP7	452.94588143007667	460.46033477340626	1090.7150479335946	485.4078086732766	390.8277879718562	411.67535427069987
IFNA16_TGCCATCAAACACCTCCTGG	IFNA16	276.34604318297096	306.72111115662756	287.30396375843196	275.25672002864917	359.0609973238975	870.4491600893188
TPTE_TGCAGTTGAACATATTTCAG	TPTE	448.04	774.7548066993332	430.3059366698687	501.8902469983454	558.3254113883661	1432.1418044756126
ACKR4_AGTCCCCAGCCAATCAGGAG	ACKR4	900.1686199539971	786.8721839302124	720.2099362994177	690.6141658203833	518.8575805833264	413.41974136506724
CYB5D1_TCGTTGGCCCAGTCCGAACA	CYB5D1	1312.2349091972437	1734.299616169573	2103.4290197336786	1351.5599426556428	89145.31559832935	1967.668642446396
NME8_TTAGGTTCGGTGTCAGTCTG	NME8	777.53	819.438	813.8112276596308	719.4584328892537	1634.5457733404232	1419.931094815041
MVP_CGTCATCACCATCGAAACGG	MVP	328.67192118211335	424.8655391576989	1154.415926775962	377.44783764407583	401.4167181878425	479.70645095102736
AGRN_GTGGCCCCCGTGATAAACGC	AGRN	511.81249417911187	785.3575117763525	559.0077122901617	310.69396242754715	564.1011915061767	1112.9189662063834
OBSL1_TCAAGGTCACCTCATCGCGA	OBSL1	569.8615150844105	654.338	943.8130212154824	691.4382877366368	701.757	1147.806708093731
RBM6_GGACGTTGGCAGTAGTAAGG	RBM6	314.77285983859116	287.03	170.30234955816556	382.3925691415965	437.9966589339768	247.70296740016687
MAP3K10_ATTTCGGTAGCATCTTGAAG	MAP3K10	747.2789451752528	588.4501317745669	765.7105640439657	454.0911758556458	274.34955559600746	627.979
PIK3CA_GGATTTAGCTATTCCCACGC	PIK3CA	277.16363502670754	262.0382826177608	74.10102232683539	355.19654590523294	251.24643512476473	209.32645132408467
COX7B2_GGTAATGCTGTGCTAGCCAG	COX7B2	385.0857583999388	589.2074678514969	551.2076046768107	164.0002613344347	185.788	111.64077403951183
IRF2BP1_CATCGATGAGCAGTTCGATG	IRF2BP1	204.39796093415012	233.2595116944229	128.70177562029306	99.71875186666632	72.19725147263354	17.443870943673723
PIEZO2_ACATACCATCATAGCTATGA	PIEZO2	445.5875548364472	387.7560713881316	881.4121603086737	781.2675766082617	645.9247431751614	725.6650312568269
MCM3AP_CCTACCTCGTCAGAGTACAT	MCM3AP	384.2681665562022	409.719	613.6084655836195	144.22133534435213	104.92667214022741	88.96374181273599
RIT2_GGGGAATTTCATAGGTGTGG	RIT2	173.3294708721593	210.53942938652457	260.00358711170315	253.00542828980628	219.47964447680596	1404.2316109657347
CNFN_GCAGGCAGGCACTCACAGAC	CNFN	1008.908335170965	1132.217435010267	89441.23396642588	1532.8667642313997	1294.737376409228	1583.903481685574
LAMB2_CACCGTCTTGAGAACCCATG	LAMB2	417.78943214940284	692.9625103908993	448.50618776768795	171.41735858071567	221.4049045160762	132.5734191719203
PLIN4_GGTGCCATGAATGTGGCCAA	PLIN4	439.86441193029106	539.2232867741205	581.1080171946566	206.03047906336016	122.25401249365946	36.632128981714814
ZER1_GGCAGGACGAGTCTATCCAG	ZER1	168.4239198097397	116.62975584721146	22.100304904494767	156.58316408815372	78.93566161007934	61.05354830285803
DNAJA4_AGAAGTGCCCGCTGTGCAAG	DNAJA4	891.1751096728945	1794.8865023239684	1326.018294269686	627.9809001851218	500.5676102102592	430.8636123087409
TACSTD2_CACGCGCTCGTGGACAACGA	TACSTD2	259.17661446450234	195.3927078479257	1682.2232086127194	288.44267068870425	370.61255755951885	221.53716098465628
FAM25A_AAAGAAAGCCCAAGAGTCAG	FAM25A	258.35902262076576	152.22455146291884	65.00089677792579	430.19164028429606	325.3689466366685	197.11574166351306
ZGLP1_GAGTCACCCCCTCGAACCCA	ZGLP1	847.025	1195.8336654723823	1004.9138641867327	796.9258930170771	828.824	327.945
POLR3GL_CCTACCAGGGTTCCAATCGA	POLR3GL	746.4613533315162	711.1385762372179	828.1114249507746	454.91529777189925	324.4063166170334	732.6425796342963
HYDIN_TCTAAGAGTTCGATGATCTG	HYDIN	439.86441193029106	488.4817696198142	734.5101335905614	282.6738172749302	237.7696148498731	434.3523864974757
ADRA2B_CAGCCCCGACCCGACCATGG	ADRA2B	701.4938019260031	851.2457504692577	1017.9140435423178	747.4785780418707	608.382	924.5251600147074
KCNJ16_TGCAACTTAAGATGGACTGG	KCNJ16	571.4966987718838	452.1296379271769	621.4085731969706	764.785	715.2341045888896	1505.4060624390422
ARSH_GCTACGGTAATAACTCAGTG	ARSH	371.1866970564166	245.37688892530204	102.70141690912274	557.9305373035793	838.4507471021842	498.8947089890685
TRIM39_GCCGATTAGGTCGGAGACTG	TRIM39	315.59045168232774	339.28656246461514	143.00197291143672	392.2820321366378	405.26723826638295	78.49741924653175
TYRP1_AATAGGACATGTCACTGCAA	TYRP1	459.4866161799694	465.76168731191586	426.40588286319314	480.4630771757559	488.0534199550027	444.81870906367993
TPGS2_AGGACGATACACATGAAGGT	TPGS2	170.0591034972129	207.5100850788048	321.1044300829534	75.81921629531654	95.30037194387627	40.120903170449566
SIPA1L3_TTGAGGACGGCACTCCCCGG	SIPA1L3	300.87379849506897	177.97397807853696	344.50475292300666	423.5986649542685	392.75304801112645	334.9223221185355
KIAA0895_GACACATTGATAGTCAGAGT	KIAA0895	485.64955517954064	563.4580412358787	1372.8189399497926	599.9607550325048	601.6437622719461	669.845
OR10A3_TGGAAAACTAAATACCCAAG	OR10A3	211.7562875277795	201.45139646336526	426.40588286319314	369.2066184815414	939.5268991638711	57.56477411412328
ZNF484_CCACACGAGTTACAGTTATG	ZNF484	756.2724554563554	986.8089082397178	833.3114966930086	892.5240353024762	2434.491319657203	2121.174706750725
RTTN_GAAGTGCCGCCACGACCAGT	RTTN	708.035	713.4105844680078	1357.2187247230904	981.5292022578478	1369.822517940767	617.5130314060498
ETNPPL_TTACCACACATGCCACCGGG	ETNPPL	611.5586991149771	613.4422223132551	770.9106357861998	501.8902469983454	325.3689466366685	802.4180634089912
GTF2H2C_TAATATTTATGATCTAATCA	GTF2H2C	296.78583927638596	418.8068505422593	198.9027441404529	268.66374469862166	365.79940746134326	216.30399970155418
CCDC110_AGGCCAAAATAAAACTCTAG	CCDC110	681.0540058325881	718.7119370065174	936.0129136021313	754.8956752881517	722.9351447459705	1095.4750952627098
PANX1_TGGTCACGTGCATTGCGGTG	PANX1	692.5002916449006	864.1204637770667	235.30324633609135	641.9909727614303	1094.5103323251244	573.9033540468655
RANBP3_CCAGCTGATAAATGAGAGCG	RANBP3	350.74690096300156	249.16356930995175	443.3061160254539	610.6743399437995	679.6167938623904	1730.4319976124334
PPP2R1B_GAAGCTAGACTAGTGAACAG	PPP2R1B	636.0864544270752	627.074	4644.964083750577	458.21178543691303	436.0713988947066	940.2246438640136
FBP2_ACCGTACAGCGCATAACCTG	FBP2	1037.524049701746	983.022	1050.4144919312807	618.916	557.3627813687309	2065.3543197309687
C1orf195_ACGCTGATGCTGTTGATTTG	C1orf195	259.17661446450234	357.46262831093384	626.6086449392046	217.56818589090832	311.8921263617769	415.1641284594346
TYW5_TGAACTAATTCGAAAAACAC	TYW5	739.9206185816234	1094.3506311637698	5665.478163164012	399.6991293829187	324.4063166170334	406.44219298759776
DMC1_AGAGCTCTATGCAATGTCAA	DMC1	664.7021689578562	773.9974706224033	635.7087704881142	748.3026999581241	801.8708063560498	1571.6927720250023
LILRA1_ACTCGAACTCTCCCCATGTG	LILRA1	1421.7922162579482	1114.7987052408785	1530.121110152373	1349.0875769068823	1661.4994138902066	1664.145288026473
DPPA3_TTAATCCAACCTACATCCCA	DPPA3	528.1643310538439	373.36668592646265	358.8049502141503	256.30191595482006	221.4049045160762	422.1416768369041
HSPE1-MOB4_AAGGCCAAGATGAAGGTGTG	HSPE1-MOB4	654.8910668330169	512.7165240815724	384.8053089253207	951.8608132727239	4495.482191695982	716.943
MATN1_GAAGTTCATCAGTCAGATCG	MATN1	537.975	635.4049685442235	700.71	362.6136431515139	357.1357372846272	300.03458023118804
PREX1_AACGGCTATACCGTCACCAA	PREX1	392.4440849935682	394.5720960805011	122.20168594250048	584.3024386236895	608.382	1442.608127041817
SHD_AACCATACTTGGCATCTCCG	SHD	308.23212508869835	333.98520992610554	449.80620570324646	314.8145720088143	484.20289987646225	476.2176767622926
TF_GCCATCCGGAATCTACGGGA	TF	340.1182069944258	341.55857069540497	2145.029593671551	411.2368362104669	312.855	1323.9898046248356
CLIP4_TCTGTCATGTAACATCTCAA	CLIP4	288.60992083901994	304.4491029258377	214.50295936715509	323.8799130876022	241.62013492841356	167.46116105926774
NOS1_GCTGGTGGAGATCAATATCG	NOS1	309.86730877617157	182.51799454011663	442.0060980898954	395.5785198016515	338.8457669115601	1317.0122562473662
LRRD1_TACAGCATAAAATAAGTACG	LRRD1	264.89975737065856	257.49426615618114	230.1031745938573	369.2066184815414	7528.729383566226	1264.680643416345
MDFIC_AAGATAAAGAACGGCCACAC	MDFIC	782.4353944559266	814.8936187766203	828.1114249507746	734.2926273818156	873.1054278090483	601.8135475567434
EXOC6_AAACCGGTATTGACTAACCC	EXOC6	211.7562875277795	583.9061153129873	182.0025109781922	123.6182874380161	105.88930215986252	52.33161283102117
CXCL13_AGGTCTATTACACAAGCTTG	CXCL13	439.86441193029106	400.63078469594063	780.0107613351095	520.8450510721746	1095.4729623447595	626.2349668778867
MSRB2_GAGGCGCAGTTCCGAGGGTC	MSRB2	423.513	394.5720960805011	787.8108689484606	227.45764888594962	216.59175441790063	479.70645095102736
XPO7_CGGTACCTAAATCCACCATG	XPO7	1330.2219297594488	1558.5976463218258	5430.17	918.8959366225863	901.9843283981016	2000.811997239376
DCAF4_AAATCGGTCGCTTGCCAAGG	DCAF4	230.56089993372132	199.93672430950537	458.90633125215606	242.29184337851154	208.89071426081972	55.82038701975591
OR5AP2_GATTGTCGGAAAGTCCTAAG	OR5AP2	467.66253461733544	342.3159067723349	522.6072100945233	629.6291440176286	811.497	5126.753670345707
TAF1C_CCGATGCTGAAGTGGAACCA	TAF1C	411.24869739951004	343.83057892619485	200.20276207601142	191.19628457079824	161.72184329869913	69.77548377469489
FIG4_GAAGGATTAATTACACAAGG	FIG4	286.15714530781014	161.31258438607819	126.10173974917603	459.03590735316646	567.9517115847171	1603.091739723615
TBCK_TCTTATGAGAGGTTTAACCT	TBCK	261.62938999571213	163.585	59.80082503569172	98.89462995041288	119.36612243475412	36.632128981714814
ARHGAP40_TGGCGACTCCGGTATGAAGG	ARHGAP40	138.9906134352221	249.16356930995175	708.5097748793911	253.00542828980628	195.4138939859281	155.25045139869613
PHRF1_GGGGGTCCAAGCATTCCATG	PHRF1	376.9098399625728	380.9400466957621	429.00591873431017	379.0960814765827	342.69628699010053	975.1123857513611
PWWP2A_TGGAATGTATTACTTTGGAG	PWWP2A	434.14126902413483	1083.7479260867506	556.4076764190447	386.5131787228637	375.4257076576944	319.2228382692291
POU1F1_AGTACCTGTAGACATCACAT	POU1F1	217.4794304339357	174.18729769388725	122.20168594250048	162.3520175019278	177.12392361286095	134.31780626628768
TMEM252_GCTCCATATTCGACTGTCAG	TMEM252	304.14416587001534	549.8259918511397	651.3089857148163	210.9752105608808	272.4242955567372	395.9758704213935
CAPS2_AGGCTTCCCAAATCAAGTCG	CAPS2	555.1448618971517	1841.841339093625	2411.533270461047	887.5793038049555	716.1967346085247	1357.1331594178157
PLAC4_GTGAGGAGTGACGGTGTCTG	PLAC4	233.83126730866772	189.33401923248613	223.60308491606472	281.8496953586767	238.73224486950824	36.632128981714814
AFF4_AGGCGGGTGACACTTTATGT	AFF4	193.7692669655743	182.51799454011663	292.504	145.87	157.87132322015867	90.70812890710336
USP17L22_GGTGTGTAAAGTTAACGTCT	USP17L22	128.36191946664627	115.11508369335156	35.100484260079924	37.90960814765827	9.626300196351139	8.721935471836861
FAM118A_TGTTTGGTAGGTCCTTGAAT	FAM118A	362.193	814.1362826996904	176.80243923595813	579.3577071261687	457.24925932667907	577.3921282356002
KCTD10_TCTGCATGGTGGTATAGTAG	KCTD10	646.7151483956509	509.6871797738527	1118.0154245803235	620.5638029388408	597.7932421934057	2661.9347060046102
MTMR14_GAGAGTGAGTCAGGAAGTCG	MTMR14	1299.153439697458	2319.72	2381.6328579432006	220.8646735559221	236.807	348.8774188734744
POLR2M_ACTTGACAGGCCTTTCCAGT	POLR2M	563.3207803345177	1416.9757999359263	937.3129315376899	441.7293471118442	517.8949505636913	320.9672253635965
OR10H2_AGAGGATCTCGGAGACTGAG	OR10H2	824.9501703302299	1069.3585406250818	1062.1146533513074	816.7048190071597	772.0292757473613	509.3610315552727
CTDSP1_ACGCTTCAACACGTAGACCT	CTDSP1	1122.5536014503523	1019.3743595477054	1877.2258989464967	1100.2027581983432	1148.417613424691	5714.612121147512
METRN_CCAGGACATCAGCCGCCGCG	METRN	209.3035119965697	176.45930592467707	41.600573937872504	197.78925990082575	210.81597430008992	291.31264475935114
RUNDC3A_GAAAGCGTCCTCTCGCAACG	RUNDC3A	172.5118790284227	265.8249630024105	115.7015962647079	338.7141075801641	542.9233310742043	990.8118696006675
HRH1_GTCACCATCCCAAACCCCCA	HRH1	309.86730877617157	345.3452510800547	159.90220607369744	210.15108864462738	157.87132322015867	125.5958707944508
WWC1_CCCCCGCAAGTGGACCCAGG	WWC1	845.3899664236449	1008.7716544706861	1658.822885772666	761.4886506181791	736.4119650208621	790.2073537484197
FCGR3A_GAAGTAGCAGAGCAGTTGGG	FCGR3A	243.64236943350693	174.18729769388725	197.6027262048944	232.40238038347027	292.6395259690746	385.5095478551893
MEGF9_AGCAGTCGCCCAAAGAGGGG	MEGF9	1446.3199715700462	2086.460891941997	1833.0252891375071	1180.142584074927	1137.8286832087047	2133.3854164112963
CD274_CACCACCAATTCCAAGAGAG	CD274	406.3431463370904	556.6420165435093	2410.2332525254883	433.4881279493098	323.44368659739825	847.7721278625429
CTAGE4_GCACATACCACCAGTTCCGA	CTAGE4	115.28044996686066	99.21102607782274	111.80154245803236	231.57825846721684	209.85334428045482	120.36270951134868
SAPCD2_GTGCCTCCGACGTTCCCCTC	SAPCD2	282.88677793286377	225.68615092512348	97.50134516688868	208.5028448121205	258.94747528184564	784.9741924653175
OR13C2_AGGAAGCTCACTAGCGTGGA	OR13C2	1036.7064578580093	1093.5932950868398	1081.614922384685	1164.4842676661117	1058.8930215986252	5334.335734575425
TOM1L2_ACGTCTTCCTTCGATACGAG	TOM1L2	1058.7814376388976	2368.1899125599366	508.3070128033797	1081.247954124514	1094.5103323251244	2571.226577097507
CRABP1_CCTGCAGAGTTTAGCCACTT	CRABP1	291.88028821396637	247.64889715609186	384.8053089253207	690.6141658203833	742.1877451386728	975.1123857513611
USP6NL_GCCGCCAAGACGGAAATCGG	USP6NL	443.952	402.14545684980055	419.90579318540057	510.9555880771332	372.53781759878905	357.5993543453113
IER5L_CCGCACGGCGCGCCCCACCG	IER5L	535.5226576474732	574.061	754.0104026239392	592.5436577862239	857.7033474948864	1214.0934176796911
PUS7_CTGATACGTAGGGACAGCTG	PUS7	757.09	788.3868560840723	852.8117657263863	703.8001164804383	867.3296476912376	3481.796640357275
CPOX_AGATGTTGCCTAAGACCTCG	CPOX	1002.3676004210721	804.2909136996011	455.0062774454805	648.5839480914578	500.5676102102592	184.90503200294145
CCRN4L_CAGGTGACACCAAATACTCT	CCRN4L	714.5752714257887	758.8507490838044	1081.614922384685	450.79468819063203	582.3911618792439	287.8238705706164
FOXJ2_CCAGCGGTAAATCTCGCTGA	FOXJ2	107.92212337323126	94.66700961624306	74.10102232683539	119.4976778567489	103.9640421205923	59.30916120849066
ST8SIA5_ACCCCAGCATCATCACAGAG	ST8SIA5	743.1909859565698	724.013	1021.8140973489934	1151.2983170060565	3493.384341255828	1493.1953527784706
TMEM33_GATGACCAATAAACTGGACA	TMEM33	909.1621302350997	5096.871797738527	1610.722222157001	622.2120467713477	421.63194860017984	976.8567728457285
UNC5B_GATGTATCTACTCATCAACA	UNC5B	165.9711442785299	112.0857393856318	208.0028696893625	285.9703049399439	310.92949634214176	78.49741924653175
SUN1_AACTCTCGACACGGGCCCGG	SUN1	366.281	374.1240220033926	390.00538066755473	174.71384624572943	123.21664251329457	348.8774188734744
TMEM194B_CTACAATCAAAATTCCCAAG	TMEM194B	552.6920863659419	599.8101729285161	1071.214778900217	604.081	640.1489630573507	446.5630961580473
IQCA1L_TGGGGTGTATGCTCTCACAC	IQCA1L	323.76637011969376	259.009	115.7015962647079	349.42769249145886	383.1267478147753	150.01729011559402
SOCS7_CTGTCCTTGTGGCTCCGATG	SOCS7	529.7995147413171	752.0347243914349	825.5113890796575	436.78461561432357	391.7904179914913	641.934
SRGAP2C_CCTCTTAAACCAGGTGAAGT	SRGAP2C	461.12179986744263	353.6759479262841	204.10281588268697	479.6389552595025	1751.024005716272	683.7997409920099
TOPORS_AACAGTACTCCACTATCCGG	TOPORS	645.0799647081777	889.1125543157549	505.70697693226265	712.8654575592262	613.1953225075675	1505.4060624390422
TRAPPC5_GAAGGTGCGCGCGTCATCGT	TRAPPC5	264.0821655269219	282.4863566948693	330.205	105.4876052804404	112.62771229730832	240.72541902269737
NLRP4_CAGACTTGCTGGACCATAAG	NLRP4	656.5262505204902	620.2582470056245	496.607	474.69422376198185	505.3807603084348	680.3109668032752
ITGA6_AGATGGCGATGACGCCCATG	ITGA6	542.8809842411027	367.3079973110231	206.703	421.1262992055082	643.037	2900.92
CDH22_CCAGATCTTCGATATCGATG	CDH22	620.5522093960798	461.9750069272662	313.3043224696023	417.8298115404944	536.1849209367584	683.7997409920099
DIRAS2_TTTCACAAACCTCAACACCA	DIRAS2	284.5219616203369	392.30008784971125	214.50295936715509	274.43259811239574	362.91151740243794	99.43006437894022
LRRC7_CTAATGTCCGAAGACTATGA	LRRC7	89.11751096728945	146.1658628474793	351.00484260079924	99.71875186666632	57.75780117810683	347.13303177910706
ATF7IP_AGCAGTATGGAAATTGACCA	ATF7IP	900.9862117977336	1033.0064089324444	9360.129136021313	1110.916343109638	1107.987152600016	1744.3870943673724
HESX1_TTCCATTAATGAAACCCCAC	HESX1	283.70436977660034	372.6093498495327	219.70303110938917	382.3925691415965	286.86374585126396	404.69780589323034
SF3B3_AAGAATAGCTCAACCATGAG	SF3B3	114.46285812312406	76.4909	44.20060980898953	193.66865031955857	160.759	109.89638694514446
MKNK1_GTCTTTGAGAAATTGCAAGG	MKNK1	279.61641055791733	250.67824146381164	172.9023854292826	231.57825846721684	269.5364054978319	289.5682576649838
C5orf38_CTTGGTTGCGAATTGCCAGG	C5orf38	412.8838810869832	479.3937366966549	405.6055958942569	620.5638029388408	1017.4999307543153	830.3282569188692
RRM2B_AAGAAGAGAGGTCTTATGCC	RRM2B	143.07857265390507	93.90967353931312	361.40498608526735	223.33703930468243	126.10453257219991	132.5734191719203
RNF121_CGCATGCATGCCAAGCACCG	RNF121	674.5132710826954	580.1194349283376	799.5110303684872	858.7350367360851	733.5240749619568	490.17277351723163
STEAP4_GCCATTCTACAACTGTACCG	STEAP4	526.5291473663707	2752.1593035634182	1145.3158012270524	482.1113210082628	500.5676102102592	1322.245417530468
ASCC1_TCCACCTCGTAGGCATCACA	ASCC1	428.4181261179786	751.277	607.1083759058268	379.0960814765827	355.21	399.46464461012823
LAMB4_TTTGAATTTCTATCTCTACG	LAMB4	385.9033502436754	286.27303707951904	156.0021522670219	359.31715548650016	450.5108491892333	825.095
OR5A2_ACAGAAGACAAAGTACTGAG	OR5A2	286.15714530781014	342.3159067723349	83.20114787574501	544.7445866435243	592.0174620755951	495.40593480033374
COX7A1_GACATCCCGTTGTACCTGAA	COX7A1	1123.371193294089	825.4963238536395	1232.417002909473	897.4687667999968	824.0112968076575	1257.7030950388755
FSTL1_AGTGTCCATCGTAATCAACC	FSTL1	555.1448618971517	503.6284911584131	518.7071562878477	736.7649931305759	857.7033474948864	996.0450308837695
SLC22A10_ACCCTTTACCTTAGTCACAA	SLC22A10	441.4995956177642	685.3891496215998	955.5131826355091	580.1818290424222	559.2880414080012	819.862
TMEM247_GGGATTGCGCTCAGTCCCAG	TMEM247	225.65534887130173	193.8780356940658	237.90328220720838	131.03538468429707	241.62013492841356	1864.749803878721
EOGT_ACAGCCCATACCTCATGCGG	EOGT	209.3035119965697	366.5506612340931	404.3055779586984	194.493	126.10453257219991	156.9948384930635
TBC1D3K_AAGGAAGCATATATTCTTCA	TBC1D3K	529.7995147413171	586.178	273.0037664672883	290.0909145212111	336.9205068722898	408.18658008196513
COLGALT2_GGCAGCCACTGATCACAATG	COLGALT2	910.7973139225729	1750.9610098620317	751.4103667528221	858.7350367360851	883.6943580250345	605.3023217454781
F2RL2_CCTGAAGAAAAGCATCCACA	F2RL2	248.54792049592652	296.87574215653825	334.10460943853855	277.7290857774095	374.4630776380593	249.44735449453424
TSC1_TCAAAAAGATGATCATACGG	TSC1	233.0136754649311	230.23016738670313	91.0013	184.6033092407707	81.82355166898468	61.05354830285803
NIPSNAP1_GTCCCAACATCTATGAGCTG	NIPSNAP1	509.35971864790207	714.9252566218677	1557.4214867991018	325.52815692010904	353.28521720608677	343.6442575903723
DNAJC13_AAGGTTTCGCGAGCGTCTAG	DNAJC13	748.0965370189894	568.7593937743884	854.1117836619449	336.2417418314038	589.1295720166897	392.48709623265876
UTP14A_CATTCACTACATCAGGGACA	UTP14A	327.0367374946402	410.47615369602994	635.7087704881142	461.50827310192676	1753.9118957751775	437.84116068621046
GALR3_TACTACGGCACCGTGCGCTA	GALR3	199.4924098717305	133.29114953967024	185.90256478486776	203.55811331459984	319.5931665188578	402.95341879886297
ST5_AGCATGGGAAGGTCGCCGAG	ST5	255.90624708955593	208.26742115573475	531.7073356434329	170.5932366644622	132.8429427096457	174.4387094367372
MYNN_ACTCGAGTTGACATCAGTTG	MYNN	866.6473543607965	881.5391935464554	1709.5235852594483	891.6999133862228	887.545	1435.6305786643475
EYA1_GGGCAAACACAGTTTACCAC	EYA1	938.5954366096173	842.1577175460983	1431.3197470499258	743.3579684606035	905.8348484766422	1484.4734173066338
OR4B1_CAAGCTTGAATAAAGGCTGG	OR4B1	755.4548636126189	3136.89	817.7112814663064	656.0010453377388	1146.4923533854205	572.1589669524981
HLF_GACCTGAGCACGCCGTAGGG	HLF	250.18310418339973	255.97959400232125	165.1022778159315	304.1009870975196	386.9772678933158	437.84116068621046
GXYLT1_AACAATCTCTGCGAAGCACA	GXYLT1	1046.5175599828485	1221.5830920880005	2115.1291811537053	1321.8915536705188	1820.3333671300004	2574.7153512862415
TMEM87B_CTAACCAGAGCCCGAGCTCA	TMEM87B	311.5024924636448	405.17480115752033	85.80118374686204	189.54804073829135	271.46166553710214	331.43354792980074
AQP8_GGCTCGTGATTGCCACGCTG	AQP8	537.975	390.7854156958514	373.10514750529404	605.7296084462789	482.27763983719205	464.00696710172105
EMILIN3_CTTAGGATCTCGTCTAAGGG	EMILIN3	754.6372717688822	686.1464856985298	1385.8191193053779	857.9109148198318	1021.3504508328558	1763.5753524054135
AMPH_GGTGTCTTTGCAATGCGGAG	AMPH	172.5118790284227	99.21102607782274	196.30270826933588	81.58806970909063	65.45884133518774	73.26425796342963
NME7_GAGATGATGCTATATGTGAA	NME7	233.83126730866772	250.67824146381164	179.40247510707516	121.14592168925577	186.7502238092121	455.28503162988414
PHKG1_TCAAGGTGACCTTCTCAGTG	PHKG1	143.07857265390507	92.39500138545323	14.300197291143673	243.116	247.39591504622427	375.043
KPNA6_ATCCAGGCAGTCATAGACTC	KPNA6	256.72383893329254	211.29676546345453	188.5026006559848	377.44783764407583	418.7440585412745	908.826
OR4X1_CCAGGATGGTCACCACAATG	OR4X1	642.6271891769679	942.8834157777809	1335.1184198185956	783.7399423570221	558.3254113883661	1193.1607725472827
ZNF500_AGAACTGTCCCCCTATCCCG	ZNF500	682.6891895200614	757.3360769299445	738.41	834.011	1004.9857404990589	1777.5304491603524
MRGPRG_GCCAGCCGTCCAGGCGACGC	MRGPRG	408.79592186830024	503.6284911584131	716.3098824927422	178.01033391074319	163.64710333796936	186.64941909730882
GINS1_TCGGATCAGAGCACTCAGAT	GINS1	357.28763571289437	232.50217561749298	271.7037485317298	359.31715548650016	636.2984429788103	519.8273541214769
CXorf36_GCAGCGACTCCTGGATCGCG	CXorf36	658.1614342079633	814.1362826996904	594.1081965502417	679.0764589928351	622.8216227039187	751.8308376723375
DPY19L1_TATGAGAAGCTTTCACGGAG	DPY19L1	199.4924098717305	212.05410154038447	46.80064568010657	110.43233677796105	106.85193217949764	69.77548377469489
FSD2_CTTATACTCCGACGACACTG	FSD2	282.88677793286377	319.5958244644366	91.0013	136.80423809807115	147.28239300417243	266.891
CLEC4F_GATGTTAAGGAGTTCCCTGG	CLEC4F	219.93220596514553	187.0620110016963	328.9045376963045	168.94499283195535	216.59175441790063	118.61832241698131
UBE2L6_CCCCATGGATACTCACGGGT	UBE2L6	155.34245030995407	355.9479561570739	100.10138103800571	86.53280120661127	124.17927253292969	92.45251600147073
ZCCHC4_TTGTTGTTACCAGATGACTG	ZCCHC4	479.10882042964784	1062.5425159327121	1751.1241591973208	291.739	244.50802498731892	177.92748362547198
SRSF5_GAGACTAAATCCAGCGGCCA	SRSF5	809.4159252992345	992.1102607782274	969.8133799266527	1041.690102144349	1591.2274224568432	1137.3403855275267
ARID3B_GCTGTGGCGGAAAGGAGAGT	ARID3B	349.1117172755284	466.5190233888458	198.9027441404529	252.18130637355284	229.1059446731571	99.43006437894022
C7orf49_TACAATCCGAGACTAAAACG	C7orf49	93.20547018597244	88.60832100080351	59.80082503569172	328.0005226688694	175.19866357359072	137.8065804550224
PCDH19_GTTGCGGGGTATGTAGACCT	PCDH19	503.63657574174584	401.3881207728706	403.0055600231399	284.32206110743704	233.91909477133265	170.94993524800248
OSBPL11_GTAATTCTCCTATATCGCAG	OSBPL11	402.25518711840743	636.9196406980833	202.80279794712845	121.97004360550922	95.30037194387627	101.17445147330758
LOC101060389_CGCATCGACCGGGACGTAAG	LOC101060389	342.5709825256356	406.6894733113802	249.60344362723504	430.19164028429606	643.9994831358912	1751.3646427448418
MGME1_AGGAAGTAGAGAAAGCCACA	MGME1	169.2415116534763	313.537	91.0013	219.21642972341522	280.1253357138181	390.7427091382914
BCL2L2-PABPN1_AGTTACTCACCATTGCCTGG	BCL2L2-PABPN1	112.82767443565086	121.93110838572107	344.50475292300666	21.42716982258946	14.439450294526708	81.9862
PTAFR_CTGCTTTGAGCATTACGAGA	PTAFR	802.8751905493416	809.5922662381107	585.008	612.3225837763064	1905.0448088578903	1941.5028360308854
NPY_GGACATGGCCAGATACTACT	NPY	584.5781682716693	537.7086146202606	1912.3263832065766	551.3375619735518	307.0789762636013	1093.7307081683425
GINM1_TGAAAATCTTGAAAATTTGG	GINM1	148.80171556006127	122.68844446265102	16.900233162260704	388.986	596.8306121737705	211.07083841845204
PANK1_ACAACTATAAAAGAGTTACA	PANK1	340.1182069944258	252.95024969460147	146.90202671811227	556.2822934710724	851.9275673770758	2309.568512942401
IFNA13_GTTCGGTGCAGAATTTGTCT	IFNA13	412.8838810869832	323.38250484908633	369.2050936986185	401.3473732154256	338.8457669115601	108.15199985077709
C2orf61_ACTCATTCAAAGACAAACCA	C2orf61	415.33665661819305	306.72111115662756	167.70231368704853	402.9956170479325	435.10876887507146	399.46464461012823
ELF2_ATGTACTAGGACAGTTCGTG	ELF2	1089.8499277008884	896.6859150850544	574.6079275168639	937.8507406964155	1083.9214021091382	1097.2194823570771
TNS4_TCCATCACGAACTTCATGGT	TNS4	349.929	358.9773004647937	208.0028696893625	189.54804073829135	208.89071426081972	275.6131609100448
ENY2_ATTAATTGAATGTGGCTGGA	ENY2	554.3272700534151	757.3360769299445	1259.7173795562016	1109.2680992771311	1014.61	819.862
REXO2_TGGGAGTCACGGACGGTTCG	REXO2	1048.9703355140584	1151.9081730104456	1069.9147609646584	1008.7252254942114	1075.257731932422	1461.796385079858
PTGER4_GTTCACAGAAGCAATTCGGA	PTGER4	343.3885743693722	327.927	241.80333601388392	208.5028448121205	137.65609280782127	272.1243867213101
CLK1_GCCAAAGAGACCATGAAAGC	CLK1	334.3950640882696	377.1533663111124	1163.5160523248717	218.39230780716179	156.90869320052354	333.1779350241681
LRRC32_AGATTGGCAAAGGTGTATGG	LRRC32	803.6927823930782	640.7063210827331	802.1110662396043	1325.1880413355325	1955.1015698789163	6857.185667958141
TDGF1_AAGGCCAGGTATCCCCGAGA	TDGF1	351.5644928067382	599.8101729285161	236.60326427164986	393.93027596914465	463.0250394444898	880.915
SAMD10_GTCAGCAGGACGTCTGCAAG	SAMD10	434.9588608678714	491.511	319.8044121473949	531.5586359834692	515.007	345.3886446847397
MYH11_GTCGGCCACAAACTTGTCGG	MYH11	68.67771487387444	59.07221400053567	11.700161420026642	215.91994205840146	206.00282420191436	265.1468383438406
FLRT2_AATCGTGGGAAGTTTCGATG	FLRT2	770.1715167998776	527.8632456201714	768.3105999150828	599.1366331162513	761.4403455313751	812.8843859751955
TBATA_CCGGAAAAGACAGTTGACTC	TBATA	211.7562875277795	187.81934707862624	84.50116581130352	214.27169822589457	206.96545422154946	455.28503162988414
TECTB_CTGTAGAAGTGATAGATAGG	TECTB	268.17012474560494	201.45139646336526	419.90579318540057	291.739	227.18068463388687	156.9948384930635
ZNF500_GTACCACTCCATTCTCAACG	ZNF500	751.3669043939358	816.4082909304802	1227.216931167239	592.5436577862239	441.84717901251724	144.7841288324919
TCEB3B_CAACGACCGAGAGACTCAAG	TCEB3B	625.4577604584994	742.9466914682756	1290.9178100096062	281.8496953586767	223.3301645553464	699.4992248413163
HID1_CAAAGTGACAATGAGCACCT	HID1	256.72383893329254	249.92090538688169	226.20312078718175	317.28693775757466	410.08038836455853	368.06567691151554
TSTD3_TGAAAATAGAAAAGTGTGGC	TSTD3	525.7115555226341	380.1827106188322	423.8058469920761	523.3174168209348	994.3968102830726	202.34890294661517
AGPAT6_AGCGCTCAAACCAGACGTGT	AGPAT6	429.23571796171524	365.7933251571632	154.70213433146338	495.2972716683178	385.05200785404554	85.47496762400124
DENND5B_TTATCAACGCCTGATGACTG	DENND5B	712.9400877383156	711.1385762372179	751.4103667528221	1002.9563720804373	1105.0992625411106	565.1814185750286
SPATA6L_CAAACAAGATGTGTACCTCG	SPATA6L	410.4311055557734	476.36439238893513	180.70249304263368	444.2017128606045	529.4465107993126	2344.456254829748
COMP_GAACCCAGACCAGCGCAACA	COMP	238.73681837108734	172.67262554002735	118.30163213582493	232.40238038347027	169.42288345578004	29.65458060424533
ADSS_CAGCTTTGGACGAATAAACT	ADSS	146.34894002885147	116.62975584721146	189.8026185915433	138.45248193057805	82.78618168861979	104.66322566204234
HELLS_TTCCACACAGAGATTAGTAG	HELLS	606.6531480525575	866.3924720078566	586.3080889368906	426.07103070302884	534.2596608974882	286.07948347624904
IFNL1_CTTCCAAGCCCACCACAACT	IFNL1	762.8131902062482	844.4297257768882	1099.8151734825044	841.4284764947629	3268.1289166612114	2627.0469641172626
OR6K6_TGACACAGTTGACGGCCAGT	OR6K6	591.9364948652988	564.2153773128086	507.00699486782116	747.4785780418707	808.6092164934956	366.32128981714817
PLGLB1_GGGTATTCACATAGTCATCC	PLGLB1	542.0633923973661	382.455	543.4074970634596	810.1118436771321	777.805	917.5476116372378
FAM219B_TCTATTACCGATCTGCCCGG	FAM219B	191.3164914343645	171.15795338616746	92.30127342465462	243.116	188.67548384848232	109.89638694514446
LMO4_CTCATGACGAGTTCACTCGC	LMO4	597.6596377714549	1045.1237861633235	1114.115370773648	777.971	912.573	2056.632384259132
GALNT4_ATAGAAAGCAATGATAACAG	GALNT4	542.0633923973661	574.8180823898279	986.7136130889135	439.25698136308387	362.91151740243794	1388.5321271164282
TMEM40_GAGCAACCGGAAAACATCGA	TMEM40	459.4866161799694	386.99873531120164	854.1117836619449	656.8251672539922	677.6915338231202	715.1987086906227
FAM174B_CCGAACCCGAGCGCGAGTCG	FAM174B	215.84424674646252	94.66700961624306	113.10156039359087	287.61854877245077	367.72466750061346	1643.2126428940646
KRT15_GATGACCCGGGAGTTGTCGA	KRT15	420.24220768061264	206.75274900187486	1407.9194242098727	192.8445284033051	181.93707371103653	73.26425796342963
LAMP2_CATTATATGTCACAGTGCCA	LAMP2	687.595	886.083	1219.4168235538878	712.0413356429727	1039.6404212059228	608.7910959342129
PHKA2_CACAGAAAGTATGTCCCGCG	PHKA2	157.79522584116387	97.69635392396285	756.6104384950562	218.39230780716179	204.07756416264414	273.86877381567746
PSCA_TGACTCACAGGACTACTACG	PSCA	389.9913094623584	368.06533338795305	590.2081427435661	370.0307403977949	444.7350690714226	439.5855477805778
ZNF621_CCAAATCTGATACTTCGAGG	ZNF621	582.9429845841961	789.1441921610023	863.2119092108544	692.2624096528901	626.6721427824591	614.024
PMCH_ATCAGTTATTGCTCCTTCCC	PMCH	720.298	1101.1666558561394	942.513	762.3127725344326	903.9095884373719	382.02077366645455
CEP126_TGATACAAAGAAGTCCAGGG	CEP126	572.3142906156203	604.3541893900957	669.5092368126357	402.171	395.6409380700318	233.7478706452279
GABRA2_TGTTAAGCCAGAATGAAACT	GABRA2	373.6394725876264	589.2074678514969	642.2088601659068	191.19628457079824	154.98343316125334	101.17445147330758
ALDH2_AGCCTTGGCAACTGGAAACG	ALDH2	715.3928632695254	783.8428396224926	1374.1189578853512	766.4333821156998	593.9427221148652	1547.2713527038593
SDHAF1_ATGCGCAGCACGTCGGACCG	SDHAF1	1137.2702546376113	1045.1237861633235	1839.5253788152997	1133.167634848481	1031.939381048842	786.7185795596849
TGM1_GGACGGAATATCCCGTGCGT	TGM1	246.91273680845333	149.19520715519909	44.20060980898953	347.77944865895194	330.18209673484404	1301.3127723980597
PIGL_AGGGATTTCCCAGATGACCC	PIGL	621.3698012398163	608.1408697747455	253.50349743391058	745.0062122931104	832.6749669843734	1051.8654179035254
RAB1B_ATCCGAACCATCGAGCTGGA	RAB1B	1053.875886576478	1054.2118190864828	2116.4291990892634	905.7099859625313	644.9621131555263	1182.6944499810784
KRTAP20-2_ATCCATAGCCACCATAGCCA	KRTAP20-2	467.66253461733544	631.6182881595737	501.8069231255871	414.5333238754807	501.53024022989433	490.17277351723163
P2RY10_TGGAAGCGTAGGTACGATGT	P2RY10	112.82767443565086	209.78209330959464	57.200789164574694	95.59814228539912	182.89970373067163	8.721935471836861
ZNF44_AGACATATGGTAGTAAAAGG	ZNF44	359.74041124410417	549.0686557742098	499.2068872544701	251.3571844572994	378.31359771659976	416.909
THG1L_AAGTAAGTTCATGACTCACG	THG1L	672.0604955514856	681.6024692369501	1050.4144919312807	721.1066767217606	568.9143416043523	844.2833536738082
ZNF343_GACTGCCCCCAGAAAAAGGA	ZNF343	824.1325784864932	595.2661564669364	1251.9172719428507	377.44783764407583	303.22845618506085	294.80141894808594
PCDHGB7_TCAGTGAATCCGTCAGCCTG	PCDHGB7	636.0864544270752	1448.783915166984	655.209	653.5286795889784	1099.32	2135.129803505664
FNDC8_GGGTCACAGCTAATTTGATG	FNDC8	313.9552679948546	237.80352815600259	118.30163213582493	454.91529777189925	459.1745193659493	807.6512246920934
ADGRA3_ATCTGAACTATACACCCAGG	ADGRA3	324.5839619634304	287.7877092333789	214.50295936715509	266.19137894986136	288.78900589053416	755.3196118610722
OR6K2_CAGTTGGGTACATAGCTTGG	OR6K2	484.0143714920675	623.2875913133444	165.1022778159315	421.1262992055082	374.4630776380593	307.0121286086575
PTPN22_GGATGTACGTTGTTACCAAG	PTPN22	329.49	463.48967908112604	747.5103129461465	311.5180843438006	365.79940746134326	401.2090317044956
PRKCZ_CCAGAATCTATCTACCGCCG	PRKCZ	747.2789451752528	1120.100057779388	1266.2174692339943	563.6993907173534	527.5212507600424	366.32128981714817
C12orf71_GAGAGAACAAAACTGTCTGT	C12orf71	181.5053893095253	206.75274900187486	1277.917630654021	189.54804073829135	167.4976234165098	150.01729011559402
IFFO1_GGAGGCGACCACTTCGCCGG	IFFO1	164.33596059105668	121.17377230879113	379.6052371830866	169.76911474820878	175.19866357359072	55.82038701975591
FRMD1_GGGAGTCGGCCCATGCCGGG	FRMD1	295.9682474326494	299.1477503873281	117.00161420026642	531.5586359834692	507.306	341.89987049600495
HOXA6_CGACCGGAAGTACACGAGCC	HOXA6	927.1491507973049	1285.1993225501158	1140.1157294848183	851.3179394898042	737.3745950404972	1733.920771801168
DIABLO_GTGCAATAGGAACCGCACAC	DIABLO	494.64306546064324	820.9523073920599	608.4083938413854	540.624	507.306	272.1243867213101
UBR4_TTAAGCATGTCTAACACGAG	UBR4	770.9891086436143	1209.4657148571214	8299.314500605564	632.102	1663.4246739294767	744.853
ABHD17B_TATAGGGACAGTACCGTCTG	ABHD17B	555.1448618971517	748.2480440067852	552.5076226123692	478.815	648.8126332340668	692.5216764638468
FBXL16_GTTCTGGGCAGGCCTCACGC	FBXL16	500.36620836679947	378.66803846497226	777.4107254639924	590.8954139537169	463.0250394444898	1025.6996114880149
DSCR4_CTGGCAAGTCCAGAATCCGT	DSCR4	315.59045168232774	221.1421344635438	104.00143484468126	454.0911758556458	507.306	191.88258038041096
LDHB_TACATCCACTTCCAATCACG	LDHB	459.4866161799694	458.9456626195464	379.6052371830866	400.52325129917216	309.00423630287156	238.981
CNTFR_ACAGGTGCATGTAGCGAATG	CNTFR	834.761	774.7548066993332	942.513	779.6193327757549	776.8424258455369	1876.9605135392926
PET100_AAACCCAGAACATAGCCACA	PET100	439.0468200865544	298.39041431039817	107.9014886513568	535.6792455647364	265.6858854192914	504.1278702721706
CBWD6_CTCTGCTGTTCAGTGAAGTG	CBWD6	532.2522902725269	933.7953828546216	102.70141690912274	252.18130637355284	155.94606318088844	183.16064490857408
SV2A_TGCCTGTCCGACTCCAACAA	SV2A	473.38567752349167	446.82828538866727	523.9072280300818	490.35254017079717	500.5676102102592	760.5527731441744
ZHX3_GCTGTCGACTGGAGAAATGG	ZHX3	286.15714530781014	267.33963515627045	478.4066002855338	264.54313511735444	241.62013492841356	102.91883856767497
DEPDC7_AGATATTCCTCGAGCCAAAG	DEPDC7	606.6531480525575	530.8925899278911	235.30324633609135	862.032	1498.8149405718723	784.9741924653175
DNAJC5B_AGAAGCATATACGACAAGTA	DNAJC5B	273.0756758080245	199.93672430950537	252.20347949835207	159.87965175316748	251.24643512476473	118.61832241698131
TPM3_GTTAGACAAGGAGAATGCTC	TPM3	690.8651079574273	679.3304610061602	972.4134157977697	477.16658951074214	363.87414742207307	2747.4096736286115
BRPF1_TGAGTACCTAATGGACCGAC	BRPF1	448.85792221139366	461.2176708503362	1579.5217917035966	335.41761991515034	442.8098090321524	453.5406445355168
RGS7_AAATACAGTTAGATAGACAT	RGS7	206.0331446216233	215.08344584810425	258.70356917614464	176.3620900782363	148.24502302380753	411.67535427069987
POLG_GTGCACAGACTTTATGTAGG	POLG	359.74041124410417	340.0438985415451	718.9099183638592	655.1769234214853	656.5136733911477	1034.4215469598519
RALGPS2_CCTCGGAATCTGATTCCACA	RALGPS2	218.2970222776723	251.43557754074158	308.10425072736825	182.13094349201037	145.35713296490218	19.188258038041095
SLC28A2_CGGATACGCTAGCTTTGATG	SLC28A2	555.9624537408883	379.4253745419022	552.5076226123692	791.9811615195565	897.1711782999262	319.2228382692291
CDH24_AGGCCTATACCAGTTCTCCG	CDH24	358.9228194003676	792.174	292.504	107.13584911294728	57.75780117810683	146.52851592685926
PIN1_TGAAGCACAGCCAGTCACGG	PIN1	502.0013920542727	465.76168731191586	672.1092726837527	576.8853413774085	398.5288281289371	1465.2851592685927
NBN_AGCAGCCTCCACAAATTGAA	NBN	217.4794304339357	248.4062332330218	241.80333601388392	181.30682157575694	147.28239300417243	286.07948347624904
CPLX1_GTGATGAAGCAGGCTCTAGG	CPLX1	691.683	617.2289026979048	1628.9224732548203	582.6541947911826	526.5586207404073	512.8498057440074
IDS_CGCCCTCGGATCCGAAACGC	IDS	596.0244540839817	443.7989410809475	371.8051295697355	642.8150946776838	814.3849966113063	1196.6495467360173
GMPPB_CACCTGCGACATGTAGCTCA	GMPPB	160.2480013723737	71.94692730834473	96.20132723133017	70.05036288154245	12.51419025525648	5.233161283102117
C2orf57_CAGATGTTGATATGGCCCTG	C2orf57	339.30061515068917	308.9931193874174	239.2033001427669	166.47262708319502	111.6650822776732	193.62696747477833
LRIG1_ATCCTGCCAATTAGCCACGG	LRIG1	834.761	909.5606283928634	1041.3143663823712	538.9757332297502	691.1683540980117	545.9931605369875
KIF1B_ATGACGCCGGCTCTGACGCA	KIF1B	237.91922652735073	217.35545407889407	620.109	243.94008721101844	270.499	300.03458023118804
SPANXN3_GAAGGCGTAGACTTATCTGA	SPANXN3	718.6632306444718	801.2615693918813	585.008	726.0514082192813	969.3684297725597	1029.1883856767497
CECR2_CAGGATCTGATCCTCGCAGA	CECR2	184.7757566844717	177.21664200160703	78.00107613351095	365.91013081652767	875.9933178679536	345.3886446847397
ZFAND2A_GGATGGGGGTATTACAGAGT	ZFAND2A	494.64306546064324	489.23910569674416	354.9048964074748	506.835	471.6887096212058	312.2452898917596
ELF3_GGACTGGATCAGCTACCAAG	ELF3	326.21914565090356	302.17709469504786	261.30360504726167	241.4677214622581	112.62771229730832	62.7979
CLCN7_AGTCGGACATATGAGCAGCG	CLCN7	401.4375952746708	585.4207874668472	789.111	346.13120482644507	272.4242955567372	511.10541864964006
ATE1_TGAAAGACGACTTGAACTCT	ATE1	577.2198416780399	674.7864445445806	279.5038561450809	687.3176781553695	1081.033512050233	1789.741158820924
C6orf99_AGCACTACCTGCAGAGTAGT	C6orf99	616.4642501773967	510.44451585078264	405.6055958942569	589.247	643.037	1147.806708093731
EXD2_ACGGATCCTTAAAGCAAAGG	EXD2	320.4960027447474	421.07885877304915	305.5042148562512	98.89462995041288	108.77719221876787	90.70812890710336
COBL_TGCGTCGGAGGACACGACCG	COBL	566.591	543.0099671587702	427.70590079875166	578.5335852099154	453.3987392481386	563.4370314806613
DPRX_TGAGCAGCGTTGGGCAATCT	DPRX	513.4476778665851	636.1623046211535	669.5092368126357	516.7244414909073	310.92949634214176	158.73922558743087
UBXN11_AGCCATCCAATATGTCTCGG	UBXN11	165.15355243479328	171.15795338616746	68.90095058460133	220.8646735559221	253.17169516403493	268.63561253257535
GGT1_CTGGGCAGCGAAGAACTCGG	GGT1	200.3100017154671	280.2143484640795	443.3061160254539	163.17613941818126	157.87132322015867	34.887741887347445
TYMSOS_GGAGGTAAGCCGCGTCCCAG	TYMSOS	670.4253118640123	708.1092319294982	616.2085014547365	985.65	1707.705654832692	1173.9725145092416
CCDC64B_CAGACTGCAGACCACCCACG	CCDC64B	579.6726172092497	557.3993526204392	378.3052192475281	614.7949495250667	452.4361092285035	928.0139342034421
IL21R_GTTGACACTGAAAATGTCGT	IL21R	523.2587799914243	504.3858272353431	570.7078737101884	390.63378830413086	463.0250394444898	118.61832241698131
HOXB5_AATTTAGCAACTGATAGTCC	HOXB5	690.8651079574273	915.6193170083029	2093.0288762492105	577.7094632936619	492.8665700531783	1634.4907074222278
IRG1_ACAAAAGCAGCATATGTGGG	IRG1	1274.63	2440.136839868281	4901.067617055604	680.725	588.1669419970546	488.42838642286426
NCAPH_AATTACATACGTTTGCGTCG	NCAPH	808.5983334554978	1267.7805927807271	1080.3149044491265	885.1069380561953	652.6631533126072	1360.6219336065503
SLC6A1_GGCTGAAAAGTAGACCACCT	SLC6A1	531.4346984287903	389.27074354199146	495.3068334477945	438.43285944683043	509.23128038697524	212.8152255128194
ZNF682_AAAGGGTGAACACCAGTGAA	ZNF682	1048.1527436703218	1092.0786229329801	1437.8198367277184	700.5036288154246	656.5136733911477	847.7721278625429
TMOD2_GAAATACCTTAATGTTGTTG	TMOD2	463.5745753986524	401.3881207728706	107.9014886513568	335.41761991515034	434.14613885543633	539.016
IGFALS_GTTGTTGCTGAGGCCGAGCG	IGFALS	703.9465774572129	630.1036160057139	637.0087884236727	713.6895794754796	639.1863330377156	504.1278702721706
POLM_CTGCTGCAGGGCATCTACAT	POLM	278.79881871418075	205.23807684801497	267.80369472505424	150.81431067437964	78.93566161007934	62.7979
LOC100996634_GGAAGCCTTGAGTGATCTCA	LOC100996634	396.5320442122512	393.0574239266412	426.40588286319314	154.1107983393934	95.30037194387627	593.0916120849066
DEFA6_CCACGAGGAGAACAGCAGTG	DEFA6	473.38567752349167	346.85992323391457	169.00233162260704	882.635	1319.765756919741	1111.174579112016
GUCD1_CCCCGAGTTCACCAGCACGA	GUCD1	1004.0027841085454	1028.4623924708646	2789.838489708575	625.5085344363615	491.90394003354317	605.3023217454781
GYS2_CCCACGCTACACTACTTGGG	GYS2	661.4318015829098	734.6159946220462	1202.516590391627	449.9705662743786	399.49145814857224	519.8273541214769
SLC38A1_TAACTATCACCACCAGAACG	SLC38A1	349.929	313.537	587.6081068724491	279.3773296099164	409.1177583449234	179.67187071983935
SPIN4_CCTCACTCGTAGGAACATCG	SPIN4	185.5933485282083	177.21664200160703	85.80118374686204	360.1412774027536	360.9862573631677	345.3886446847397
IL2RA_TGGCTTTGAATGTGGCGTGT	IL2RA	193.7692669655743	218.11279015582403	132.6018294269686	240.64359954600468	172.31077351468537	69.77548377469489
CLSTN1_TGGCCTTATCCAATTCCCCG	CLSTN1	273.89326765176116	256.7369300792512	85.80118374686204	254.65367212231317	167.4976234165098	181.41625781420672
DUOXA1_AGGCATGGAGAGCATCACAT	DUOXA1	1042.4296007641656	1608.5818273992022	1002.3138283156156	728.5237739680415	695.0188741765522	1118.1521274894856
ZNF236_TGGTCTACGTGCCCTCGCAG	ZNF236	587.0309438028792	561.1860330050889	913.9126086976365	322.2316692550953	366.7620374809784	127.34025788881817
SPATA2_TAGGCATCCACTGACCTCGA	SPATA2	458.66902433623284	600.568	1726.4238184217088	474.69422376198185	443.7724390517875	451.7962574411494
KCNIP2_CTCAGGCCGGTGACACACGG	KCNIP2	77.67122515497704	96.939	260.00358711170315	215.09582014214803	316.7052764599525	29.65458060424533
TMEM135_AGAATGGCCACATAAGATGC	TMEM135	474.20326936722824	435.4682442347181	508.3070128033797	99.71875186666632	78.93566161007934	33.14335479298008
ARL1_TTCCCGAGTTCCAAACAGAC	ARL1	563.3207803345177	461.2176708503362	804.7111021107213	772.2022355294739	696.9441342158225	465.7513541960884
FGF1_TGAGCCGTATAAAAGCCCGT	FGF1	348.29412543179177	390.0280796189214	392.60541653867176	206.8546009796136	252.20906514439983	519.8273541214769
ASCL2_CGGCAGCACGTGCCGCACGG	ASCL2	152.88967477874428	138.59250207817985	539.5074432567841	93.94989845289224	151.1329130827129	275.6131609100448
MKRN2OS_TGGAAGACTTCTCCACCTCG	MKRN2OS	600.1124133026647	610.4128780055353	694.2095775882474	650.2321919239647	816.3102566505765	1250.7255466614058
SLC25A13_GGGGCAACTCCCAATAACTG	SLC25A13	621.3698012398163	620.2582470056245	1098.5151555469458	463.1565169344337	1971.4662802127132	462.2625800073537
NR0B2_CATACTCAAGAAGATTCTGC	NR0B2	621.3698012398163	756.5787408530146	834.6115146285671	698.8553849829177	1084.8840321287732	853.0052891456451
DEPDC1_AAGCTTTCTACGATTTGGTG	DEPDC1	699.0410263947933	686.1464856985298	821.6113352729819	887.5793038049555	866.3670176716025	844.2833536738082
STX2_CTGTTTCGGGAGCGGAGCAA	STX2	472.56808567975503	499.84181077376337	637.0087884236727	454.0911758556458	506.34339032806986	687.2885151807446
THAP10_GTCATTGCCTCCGTACCAGT	THAP10	304.14416587001534	318.83848838750663	141.7019549758782	273.6084761961423	377.35096769696463	273.86877381567746
MOB2_TCTGCAGATCTTCCTCACCA	MOB2	489.73751439822365	474.8497202350752	296.40408930734156	641.9909727614303	666.1399735874988	505.87225736653795
TKTL2_GTCAACAAACGGCAATCGGG	TKTL2	697.4058427073202	836.0990289306587	637.0087884236727	639.5186070126699	674.8036437642148	530.2936766876812
BPGM_ACTCAACAGCGAAGGAATGG	BPGM	328.67192118211335	226.44348700205342	156.0021522670219	566.9958783823672	870.2175377501429	476.2176767622926
PPP1CA_CATACTCAAATAGTCGCAGA	PPP1CA	376.0922481188362	393.0574239266412	850.2117298552693	452.44293202313895	330.18209673484404	270.3799996269427
NCOA6_CCTAGGCCAAATTTAAACAG	NCOA6	281.25159424539055	205.23807684801497	1046.5144381246052	661.7698987515129	653.6257833322423	1364.1107077952852
MZT1_CGCATTCAGATTCGCCGCCG	MZT1	455.39865696128646	958.0301373163799	2455.733880270036	74.17097246280966	77.01040157080911	57.56477411412328
FADD_CACGCTCTGTCAGGTTGCGG	FADD	264.0821655269219	258.2516022331111	193.70267239821885	304.92510901377307	840.3760071414544	315.73406408049436
GPRIN2_TCAGTGCCACCACTAGACCT	GPRIN2	268.9877165893415	390.0280796189214	126.10173974917603	260.4225255360873	210.81597430008992	340.1554834016376
STC1_TTTCCAAAGGATGATTGCTG	STC1	435.77645271160804	310.50779154127724	375.70518337641107	229.93001463470995	204.07756416264414	369.8100640058829
ERLIN2_GAGGTGAAGAATGTACCTTG	ERLIN2	259.17661446450234	279.4570123871495	106.60147071579829	290.0909145212111	360.9862573631677	811.1399988808281
RPN1_TGAGGACGTGAAGCGCACAG	RPN1	180.6877974657887	101.48303430861257	162.50224194481447	59.33677797024773	41.393090844309896	8.721935471836861
PPP2R4_CTGGTATGCCAAACTTGATG	PPP2R4	246.09514496471672	246.89156107916193	178.10245717151665	275.25672002864917	211.77860431972505	317.47845117486173
CYTH4_TGGGCGCAAGAAGTTCAACA	CYTH4	231.37849177745792	212.05410154038447	97.50134516688868	227.45764888594962	184.82496376994186	624.4905797835193
FH_GCCAAAAGCTTTAATAACTG	FH	159.43040952863709	95.42434569317301	26.000358711170314	220.04055163966865	274.34955559600746	432.60799940310835
CATIP_TGTGACCAGAAGTATCAAGG	CATIP	351.5644928067382	424.10820308076893	808.6111559173968	435.13637178181665	462.06240942485465	507.6166444609053
TIGIT_CAGGCACAATAGAAACAACG	TIGIT	713.7576795820522	627.832	321.1044300829534	291.739	186.7502238092121	219.7927738902889
IFT88_TTTCACGTTCCATTTGCCTG	IFT88	320.4960027447474	202.96606861722515	96.20132723133017	425.2469087867754	429.33298875726075	497.1503218947011
KRBA1_CACTGTCTGACTTACCCTCG	KRBA1	941.8658039845637	751.277	1189.516411036042	636.2221193476562	566.0264515454469	1058.842966280995
UBE2O_ACTTAAAGCGCAAACACAAG	UBE2O	479.10882042964784	523.3192291585917	305.5042148562512	324.7040350038556	379.2762277362349	645.4232249159278
RAB11B_GCACCTGACCTATGAGAACG	RAB11B	510.17731049163865	478.63640061972495	1808.3249483618954	618.916	810.5344765327659	1685.0779331588817
TCEB3B_TCCGCAACTGATCGTAGGTG	TCEB3B	393.26167683730483	386.24139923427174	310.7042865984853	310.69396242754715	326.3315766563036	1064.076127564097
GRASP_CCCCAGCATCTACGACACGC	GRASP	215.84424674646252	230.9875034636331	191.10263652710182	258.77428170358036	303.22845618506085	2668.9122543820795
LOX_CATGTACAACCTGAGATGCG	LOX	298.4210229638592	281.72902061793934	305.5042148562512	326.35227883636253	325.3689466366685	125.5958707944508
NANOS1_CACCGCTTTGGTGATGAGCG	NANOS1	618.9170257086065	469.5483676965656	731.9100977194444	461.50827310192676	256.0595852229403	123.85148370008343
C6orf226_CCTGGAGAAACGCCACATCG	C6orf226	235.46645099614094	213.56877369424436	210.60290556047954	272.7843542798889	391.7904179914913	71.51987086906226
ZNF500_GTCAGGCCTGATCAGCCAAG	ZNF500	591.9364948652988	606.6261976208856	287.30396375843196	545.5687085597777	539.0728109956638	580.881
TMPRSS6_CTACGCCGAGAGGATCCCCG	TMPRSS6	590.3013111778255	511.20185192771254	444.6061339610124	554.6340496385656	698.8693942550926	343.6442575903723
TOMM6_AACGTGGGAGATTGGCTTCG	TOMM6	530.6171065850536	538.4659506971906	508.3070128033797	721.1066767217606	772.0292757473613	1001.2781921668717
KCNMB2_AAGTCAGGTTAACGTACACC	KCNMB2	984.3805798588669	858.8191112385571	1072.5147968357755	993.067	1117.6134527963673	1688.5667073476163
ZSCAN12_AAACAACACCCATAGCAGAG	ZSCAN12	285.33955346407356	265.8249630024105	167.70231368704853	599.1366331162513	5141.406934871143	1317.0122562473662
CNTRL_ATGAGACAATGGAACGACAA	CNTRL	510.17731049163865	727.7999699296766	1385.8191193053779	545.5687085597777	1008.8362605775993	483.1952251397621
HTR1E_CACTCAGCCACACCTCACAG	HTR1E	667.9725363328025	640.7063210827331	474.50654647885824	714.5137013917331	672.8783837249446	375.043
MARVELD1_AGCAGCCGCAACACGCCCAG	MARVELD1	1186.3257652618072	1352.602233396881	964.6133081844187	1086.1926856220348	1150.342873463961	2337.478706452279
CHURC1-FNTB_ACAGAAGGTATAGCCACCAT	CHURC1-FNTB	237.91922652735073	248.4062332330218	78.00107613351095	263.719	145.35713296490218	657.6339345764993
PTK2_ATGTGGGAGATACTGATGCA	PTK2	734.1974756754672	772.4827984685435	444.6061339610124	633.7497535988958	582.3911618792439	608.7910959342129
SH3RF2_CTTGAACACTCTCAACCGGA	SH3RF2	426.78294243050544	408.2041454652401	440.70608015433686	514.252	474.57659968011114	1442.608127041817
CLEC10A_TGTGGTTGGATTCCAAAGTG	CLEC10A	210.12110384030632	179.48865023239685	1301.3179534940743	287.61854877245077	181.93707371103653	500.63909608343585
PALB2_TTGCCAGAGGAAAGTAGCCG	PALB2	876.4584564856357	568.7593937743884	726.7100259772103	908.1823517112916	788.3939860811582	919.2919987316052
LRP5_GGAGGGACTTGGACAACCCG	LRP5	301.69139033880555	242.34754461758226	362.70500402082587	400.52325129917216	533.2970308778531	418.65290264816934
PSIP1_AGATCGAAAACGCAAGCAAG	PSIP1	239.55441021482392	466.5190233888458	936.0129136021313	159.87965175316748	116.47823237584878	163.972
SH3TC1_TTTACCGAGAGCATGGTAGG	SH3TC1	338.4830233069526	822.4669795459198	408.20563176537394	281.8496953586767	201.1896741037388	1489.706578589736
CYP2U1_GGAGCAAATGATGTTAGAGA	CYP2U1	118.55081734180706	115.87241977028151	78.00107613351095	139.27660384683148	82.78618168861979	13.955096754938978
MAPK6_CTGCTGTTAACCGATCCATG	MAPK6	794.6992721119756	645.2503375443127	598.0082503569172	640.3427289289234	650.738	1299.5683853036924
C10orf54_GGTGAAGGTCCTGGAACGTG	C10orf54	147.9841237163247	363.5213169263734	62.40086090680876	140.92484767933834	77.01040157080911	24.421419321143212
C19orf45_GGACCGGGAAGAGCGCGTGT	C19orf45	667.155	705.0798876217783	1225.9169132316804	647.7598261752044	669.0278636464042	821.6063214470323
ZNF850_GTTTCAAGGGACGTGCTGGG	ZNF850	621.3698012398163	691.4478382370394	587.6081068724491	602.4331207812651	584.3164219185142	565.1814185750286
OR1A1_ATAGCTGTCTGTGTTACCCA	OR1A1	376.0922481188362	476.36439238893513	279.5038561450809	541.4480989785105	624.7468827431888	5159.897025138687
TMEM128_TGATAAACTGACAAGCAACA	TMEM128	667.155	809.5922662381107	1515.8209128612293	446.67407860936487	412.96827842346386	395.9758704213935
C8orf48_AAATTTGATTCATCGTAGAG	C8orf48	331.9422885570598	221.89947054047374	543.4074970634596	430.19164028429606	378.31359771659976	176.1830965311046
NUTM1_ATCATAACTCTGAGCCATGG	NUTM1	746.4613533315162	726.2852977758168	895.7123575998173	681.5488247415955	661.3268234893233	1090.2419339796077
RPL22_CAAGATCACCGTGACATCCG	RPL22	310.68490061990815	179.48865023239685	174.2024033648411	274.43259811239574	284.9384858119937	3569.015995075644
C19orf67_ATCTTCTTATAGAGGTAGCG	C19orf67	426.78294243050544	443.7989410809475	1040.0143484468126	538.9757332297502	490.94131001390804	610.5354830285803
PIK3C2G_TACATGGCAGAAGAATATAG	PIK3C2G	315.59045168232774	347.61725931084453	447.20616983212943	103.01523953168008	244.50802498731892	48.842838642286424
UPK1B_TTGCGGCATTGCCCTGACTG	UPK1B	416.9718403056662	432.4388999269983	516.1071204167307	477.16658951074214	360.02362734353255	432.60799940310835
ASAH2B_AGCAAAACCTGAATACAGAG	ASAH2B	134.90265421653908	230.9875034636331	289.904	92.30165462038535	76.0478	43.6097
TMEM261_CCTGCGCCCCCAGCTACACC	TMEM261	210.9386956840429	337.7718903107553	287.30396375843196	134.33187234931083	128.99242263110526	71.51987086906226
C9orf156_CAAGATTCCAAGTAGCCGAC	C9orf156	457.85143249249626	704.3225515448485	486.2067078988849	684.8453124066092	939.5268991638711	2904.404512121675
SCAMP4_GTGCTCCACTGGGATCTCGT	SCAMP4	521.6235963039511	554.3700083127194	276.90382027396385	706.2724822291987	673.8410137445796	765.7859344272764
SUGCT_TAATATCAAGGATCCAAAAG	SUGCT	330.30710486958657	293.84639784881847	429.00591873431017	409.589	316.7052764599525	641.934
CLCN6_AGCAGGTTCCGGGATACCCG	CLCN6	183.1405729969985	143.89385461668945	257.4035512405861	125.26653127052298	208.89071426081972	118.61832241698131
SCO1_CCCCAAAACTCGAGTCCGCG	SCO1	196.2220424967841	90.88032923159335	92.30127342465462	62.63326563526149	24.065750490877846	29.65458060424533
C15orf54_AGTGCAGGAACAGATTTGAG	C15orf54	177.4174300908423	108.29905900098207	159.90220607369744	288.44267068870425	291.6768959494395	343.6442575903723
HIST1H3C_AGGTTTCTTCACGCCACCGG	HIST1H3C	748.914	853.5177587000475	1686.123262419395	394.7543978853981	312.855	530.2936766876812
FKBP8_AGTGTCCCACTCATGGACGT	FKBP8	672.0604955514856	620.2582470056245	898.3123934709344	466.4530045994474	444.7350690714226	228.51470936212576
ALX1_GTCTCCATAACGTGCTCCAG	ALX1	552.6920863659419	586.178	410.80566763649097	413.7092019592272	875.9933178679536	753.5752247667049
C1orf100_ACGTTCAAGGCTATTACCCT	C1orf100	1202.6776021365392	1935.7510126329382	999.7137924444986	912.3029612925588	728.7109248637812	1257.7030950388755
BTNL3_TGAAGGACTCCATTGCAGGG	BTNL3	784.0705781433999	838.3710371614486	461.5063671232731	649.4080700077112	727.7482948441461	596.5803862736414
TNFRSF13B_CCCTGGTCTACAGCACGCTG	TNFRSF13B	156.9776339974273	109.81373115484196	135.20186529808564	136.80423809807115	97.2256	458.7738058186189
AMICA1_AGAAGTGAAACACGTGACCA	AMICA1	603.3827806776111	646.7650096981727	357.5049322785918	844.7249641597767	1133.9781631301641	1742.6427072730048
TSPAN4_AAGAAAGGCTTGCACCTGTA	TSPAN4	767.7187412686678	672.5144363137907	822.9113532085405	1226.2934113851197	1508.4412407682235	2410.7429644157087
DDR1_ACTTACGCCCGTCCCCCTCG	DDR1	713.7576795820522	1242.788502242039	552.5076226123692	1030.1523953168007	977.0694699296406	849.5165149569103
SS18L1_ATCCTGGAGTACCAGAGCAA	SS18L1	657.3438423642267	742.1893553913457	1890.226078302082	675.7799713278214	537.1475509563935	1362.3663207009176
C2orf61_CCACAGGATACTCCTATACC	C2orf61	456.21624880502304	430.92422777313845	925.6127701176632	740.0614807955898	739.2998550797674	319.2228382692291
FOXL2_GAAGCCCCCGTACTCGTACG	FOXL2	829.0381295489128	956.515	1691.323334161629	868.6244997311264	629.5600328413644	1304.8015465867945
PTGFR_GACTCCAATACACCGCTCAA	PTGFR	848.6603337985913	913.3473087775131	663.009	727.6996520517881	872.1427977894132	1173.9725145092416
LITAF_AAGGACAACACATTTGGATA	LITAF	899.3510281102605	592.9941482361465	1138.8157115492597	841.4284764947629	782.6182059633476	5008.135347928725
TMEM205_GCTGTGAAGCCAAGATGCAG	TMEM205	343.3885743693722	370.33734161874287	2065.7284996024814	117.02531210798857	144.39450294526708	69.77548377469489
ZNF135_CAGCACTTATCGAACACCAC	ZNF135	729.2919246130476	856.5471030077673	1064.7146892224243	330.4728884176297	334.0326168133845	415.1641284594346
SIRT2_AGGAGAAGAAACGCGCTGGG	SIRT2	394.0792686810414	470.30570377349557	334.10460943853855	331.2970103338831	301.30319614579065	495.40593480033374
MID2_AGCAGAGGCTGTGAGCACAA	MID2	530.6171065850536	692.9625103908993	1920.1264908199278	814.2324532583993	818.2355166898468	771.0190957103786
NSMF_GGAAGTGTCGGCTTTCATGG	NSMF	248.54792049592652	362.76398084944344	754.0104026239392	193.66865031955857	150.17028306307776	341.89987049600495
MILR1_AAGACTAAGGTGGTTATGAA	MILR1	533.0698821162634	474.8497202350752	812.5112097240724	901.5893763812641	1004.9857404990589	5186.062831554198
TRPC5_AAAAACGGGTCACTATCCCA	TRPC5	784.8881699871364	745.2186996990654	767.0105819795243	648.5839480914578	1102.2113724822054	9358.636761280952
TP53BP2_ATGCCAAGCTACAACAACAG	TP53BP2	663.0669852703829	832.312	1699.1234417749802	808.4635998446253	805.7213264345903	783.2298053709502
THUMPD2_ATTGTTCCAAGTCCACACAT	THUMPD2	1004.8203759522819	1098.8946476253495	860.6118733397374	674.1317274953145	814.3849966113063	1109.4301920176488
ROR1_TCATCGCGACACAAGTCACG	ROR1	207.66832830909652	216.59811800196414	247.00340775611798	131.03538468429707	81.82355166898468	52.33161283102117
ZNF511_CAGAGACCGGAAGGATCACA	ZNF511	176.59983824710568	141.62184638589963	41.600573937872504	281.8496953586767	243.54539496768382	929.7583212978094
TMEM74B_AGTGAGGAGACACCCCCAGG	TMEM74B	624.6401686147627	408.2041454652401	1779.724553779608	382.3925691415965	427.40772871799055	355.85496725094396
SH3BGRL_TTGCAGCCAATGAAGAGAAT	SH3BGRL	423.513	376.39603023418243	218.40301317383066	352.7241801564726	713.3088445496194	228.51470936212576
MYH8_AGTTACTTTCCAGCTAAAGG	MYH8	261.62938999571213	202.96606861722515	85.80118374686204	187.89979690578448	128.99242263110526	420.3972897425367
TSNARE1_AGGGACACCGAGTGACACGC	TSNARE1	568.2263313969373	389.27074354199146	594.1081965502417	821.6495505046803	2055.215091920968	1015.2332889218106
GNB1L_GCGGAGAGCGGTTACCACCC	GNB1L	90.75269465476265	78.76295200071424	289.904	140.92484767933834	94.33774192424116	566.926
POLR3B_GTCTAAGAACAGGATCATCG	POLR3B	121.82118471675346	109.81373115484196	262.6036229828202	262.8948912848476	236.807	146.52851592685926
CFAP52_ATGAGGACTGTGCAACCAAG	CFAP52	494.64306546064324	730.8293142373965	989.3136489600305	532.3827578997227	587.2043119774195	1041.3990953373213
MAP4_AGAACCCCATCCTTAGCCAG	MAP4	219.11461412140892	150.70987930905898	640.9088422303482	271.96023236363544	175.19866357359072	186.64941909730882
KLHL38_CCCTGAAACTCAATCAGTGG	KLHL38	192.9516751218377	369.5800055418129	622.709	233.2265022997237	119.36612243475412	1365.8550948896525
MFSD6L_CTGACCGATACAGAAGCCTG	MFSD6L	264.0821655269219	239.31820030986248	911.3125728265195	292.5632802699714	149.20765304344263	259.91367706073845
PRKDC_GCAACATCAGAATACTATGG	PRKDC	523.2587799914243	642.221	206.703	487.05605250578344	472.6513396408409	151.7616772099614
QRSL1_ACATCCATCGAATTCACCAG	QRSL1	195.4044506530475	112.84307546256174	5197.471706362946	217.56818589090832	156.90869320052354	816.3731601639303
KRTAP12-2_ACAGCTGACTTGAAGCTCAT	KRTAP12-2	739.9206185816234	642.221	466.70643886550715	710.3930918104659	776.8424258455369	859.9828375231145
LYRM2_AGCGACGCTAACGTTAAAGC	LYRM2	508.5421268041655	667.2130837752811	683.8094341037793	336.2417418314038	211.77860431972505	90.70812890710336
VAPB_TCCATATCTGAAGTGTCAGT	VAPB	80.94159252992344	75.73360769299445	16.900233162260704	146.69370109311245	135.73083276855107	116.87393532261395
CSNK2B_CTAGAGCTTGTCGATAGTGA	CSNK2B	379.3626154937826	405.17480115752033	1285.7177382673722	96.42226420165255	77.01040157080911	116.87393532261395
GATAD2A_GAGAGTGAATGGGCTGACCA	GATAD2A	428.4181261179786	474.09238415814525	344.50475292300666	492.8249059195575	518.8575805833264	661.123
PODXL_TGTGGCTCATGAGAGTAACT	PODXL	448.04	617.2289026979048	343.20473498744815	394.7543978853981	372.53781759878905	221.53716098465628
ACTR3C_TGGGTGAACGTACATTAACG	ACTR3C	576.4022498343033	695.992	371.8051295697355	492.0007840033041	362.91151740243794	158.73922558743087
MAP1B_AGACACGTACTCTCATATGG	MAP1B	596.0244540839817	460.46033477340626	555.1076584834863	453.2670539393924	506.34339032806986	451.7962574411494
SHE_TAGGGAGTGTCGTATAGCTG	SHE	266.5349410581317	280.97168454100944	603.2083220991514	211.79933247713424	214.66649437863038	31.399
RBM4B_ACTCTGGTCTCCCATACCAG	RBM4B	683.5067813637979	552.8553361588595	505.70697693226265	854.6144271548179	841.3386371610895	1233.2816757177322
FGD3_AGAGAACTTTCCCTGCGAGG	FGD3	254.27106340208275	271.8836516178501	561.6077481612788	182.95506540826383	335.95787685265475	95.94129019020548
OR5AN1_CAGGACAAGATTAACAGTTG	OR5AN1	161.88318505984688	174.18729769388725	57.200789164574694	358.49303357024667	295.52741602797994	81.9862
ANP32D_AGCAGTAACAGAGCCTCAGT	ANP32D	136.53783790401226	95.42434569317301	65.00089677792579	153.28667642313997	194.451	8.721935471836861
DESI1_CAGACTCTGTGGTTGATGTG	DESI1	693.3178834886372	624.0449273902743	458.90633125215606	571.1164879636344	747.9635252564834	270.3799996269427
CALHM1_GCGCTCGATGTCGATATAGT	CALHM1	499.5486165230629	649.0370179289624	2273.731369291844	431.0157622005495	381.2014877755051	922.7807729203399
ZNF622_GTGTTGGCAAGATTTGCTTG	ZNF622	818.409	1215.524403472561	956.8132005710676	796.1017711008237	584.3164219185142	317.47845117486173
DOCK3_GGATCATGGATGTACTAGGG	DOCK3	150.43689924753448	138.59250207817985	761.8105102372903	272.7843542798889	422.59457861981497	659.3783216708667
GEMIN8_CCATCACAATGCCTACAGGA	GEMIN8	486.4671470232773	462.73234300419614	531.7073356434329	352.7241801564726	334.9952468330196	518.0829670271096
C10orf88_CACACACTGCCTTTCGCCAA	C10orf88	200.3100017154671	306.72111115662756	180.70249304263368	131.8595066005505	87.59933178679536	244.21419321143213
STPG2_ACCTATGAAATCAATCACCC	STPG2	633.6336788958654	621.0155830825545	717.6099004283006	665.0663864165266	711.3835845103491	828.5838698245018
KLK9_TTCCTCGGCCCCGATGGCAC	KLK9	836.3964561425422	1232.1857971650197	884.0121961797907	688.1418000716229	769.141	1365.8550948896525
CRHR1_TAGCTGGACCACGAACCAGG	CRHR1	528.9819228975805	533.9219342356109	534.307	480.4630771757559	473.614	2046.1660616929278
LRRC27_CCATTTGGTACGGTGACAAG	LRRC27	667.9725363328025	846.7017340076779	734.5101335905614	754.0715533718982	713.3088445496194	687.2885151807446
TAOK1_TGGGCGTCATAACTTAGAGC	TAOK1	527.3467392101073	471.0630398504255	605.8083579702684	557.9305373035793	514.0444304851508	748.3420634836027
MTRNR2L8_AAATTGACCTGCCCGTGAAG	MTRNR2L8	789.794	1445.754570859264	3662.150524468339	720.2825548055072	917.3864087122635	2175.250706676113
CDKN1C_TGGAGCGTCTTGTCGCCCGT	CDKN1C	188.8637159031547	179.48865023239685	71.50098645571836	187.89979690578448	163.64710333796936	113.3851611338792
CASK_TGAGGAAATTCAATGCAAGG	CASK	325.402	315.05180800285694	79.30109406906946	292.5632802699714	166.5349933968747	469.24012838482315
PDGFRA_TAAGTCAGGGGAAACGATTG	PDGFRA	186.4109403719449	200.6940603864353	197.6027262048944	182.95506540826383	278.2000756745479	654.1451603877646
ZNF175_GTAGGTGAGTTCACAAGAGA	ZNF175	183.9581648407351	182.51799454011663	28.600394582287347	179.65857774325008	102.03878208132207	362.83251562841343
PYROXD1_ATAATGATCATAGGGAACGG	PYROXD1	833.9436806113324	642.9783293135229	893.1123217287003	552.9858058060587	419.70668856090964	252.93612868326898
SCARA5_ACGTGGCCCTCCACCGCACG	SCARA5	497.9134328355897	394.5720960805011	431.6059546054272	486.232	418.7440585412745	113.3851611338792
C8orf59_AGCCAGCCAAAAAAACTTTA	C8orf59	548.6041271472589	374.1240220033926	778.7107433995509	693.911	797.0576562578742	1592.625417157411
PTPN5_GCCTTACCAGGGTGGTAACG	PTPN5	385.0857583999388	311.2651276182072	172.9023854292826	353.5483020727261	269.5364054978319	296.5458060424533
PSME2_GCAGGAGGACTCCCTCAATG	PSME2	487.28473886701386	728.5573060066066	574.6079275168639	304.1009870975196	191.56337390738764	127.34025788881817
KMO_TGAAAATGCACTTTAACCAC	KMO	521.6235963039511	389.27074354199146	106.60147071579829	697.2071411504108	817.2728866702116	999.5338050725043
ELL3_AGCTCGCACTTACCCCTCGG	ELL3	349.1117172755284	461.9750069272662	624.0086090680876	178.01033391074319	228.143	706.4767732187858
TXNDC16_GAGAACCCAGTATCTTATGC	TXNDC16	657.3438423642267	681.6024692369501	709.8097928149496	441.7293471118442	501.53024022989433	348.8774188734744
CMKLR1_GTCCCGGAAGACGAGAGATG	CMKLR1	438.22922824281784	361.2493086955835	304.2041969206927	454.0911758556458	925.0874488693444	444.81870906367993
ATG5_TGATATAGCGTGAAACAAGT	ATG5	372.0042889001532	477.879	431.6059546054272	359.31715548650016	248.35854506585937	228.51470936212576
MIS18BP1_ACAATCAAAATCGTAAGTGG	MIS18BP1	281.25159424539055	207.5100850788048	616.2085014547365	509.30734424462634	1939.6994895647545	1046.6322566204233
SLC16A3_CGGCGTAAAGCACAAAGCCG	SLC16A3	296.78583927638596	263.5529547716207	106.60147071579829	262.8948912848476	283.9758557923586	151.7616772099614
CASP4_TGCAGCTCATCCGAATATGG	CASP4	352.3820846504748	256.7369300792512	338.0046632452141	310.69396242754715	232.95646475169755	233.7478706452279
IFIT2_GAAGAACATCTGTTACACCT	IFIT2	759.5428228313018	1082.9905900098206	3365.7464351609974	811.7600875096391	856.7407174752514	1615.3024493841867
ADCY3_CCACGGAGATGATCACGATG	ADCY3	378.545	349.13193146470445	341.90471705188963	351.90005824021915	260.87273532111584	467.4957412904558
NT5DC1_TCATTTGAGTCATACCTGAG	NT5DC1	293.5154719014396	617.9862387748348	204.10281588268697	164.82438325068813	171.34814349505027	198.86012875788043
STOML2_ATCGGATCCGGTCTAACACA	STOML2	921.4260078911487	896.6859150850544	1284.4177203318136	1273.2683606115659	1278.3726660754312	884.4042568442577
LCE1D_TAGGGGGACATTTAGGGGCG	LCE1D	580.4902090529863	589.2074678514969	956.8132005710676	604.081	684.43	690.7772893694794
MYO7B_AGAGAGCCTAACCGTCCCCG	MYO7B	588.6661274903523	796.7175529303016	1411.8194780165481	807.6394779283719	1043.4909412844634	1119.896514583853
NHLH1_GCCCGACTCAGTCTCTGAGT	NHLH1	436.5940445553446	340.0438985415451	288.6039816939905	561.2270249685931	445.6976990910577	896.6149665048293
TOP3B_CCCACCCGACTACCTGACGG	TOP3B	289.42751268275657	296.87574215653825	172.9023854292826	497.7696374170782	734.4867049815919	280.84632219314693
UBE2L6_AGCGTGCCACACCAGGACAT	UBE2L6	878.0936401731088	816.4082909304802	932.1128597954558	591.7195358699704	552.5496312705553	709.9655474075205
FAM65B_ATCCATACCCTCATTCTGGG	FAM65B	829.8557213926495	972.4195227780488	2380.3328400076425	573.5888537123947	700.7946542943629	313.99
NPBWR1_TTGGTGACGGTCTTCATGCG	NPBWR1	596.8420459277183	580.1194349283376	991.9136848311475	518.3726853234142	533.2970308778531	322.7116124579639
PDXDC1_GTGTGACGCGCTGAATCGCT	PDXDC1	152.88967477874428	268.8543073101303	111.80154245803236	254.65367212231317	264.7232553996563	362.83251562841343
RNF212B_TCAATCACACCTCGACCAGT	RNF212B	425.9653505867688	552.8553361588595	1966.9271365000343	329.64876650137626	356.17310726499215	141.29535464375715
PASD1_ACCTGGTTGAAGGCAACACA	PASD1	412.0662892432466	403.6601290036604	278.20383820952236	843.9008422435232	717.1593646281598	1706.0105782912901
UGT1A1_ACAGAACTTTCTGTGCGACG	UGT1A1	899.3510281102605	970.9048506241888	717.6099004283006	883.4586942236884	920.2742987711688	1182.6944499810784
OR6B1_AAGTACATAGGCTTGTGCAG	OR6B1	793.882	836.8563650075887	759.2104743661732	1005.4287378291976	1004.9857404990589	1273.4025788881818
TBCEL_AGGACGAGGGTATCCAGTGA	TBCEL	1651.5355243479328	1657.8086723996487	1397.5192807254043	894.1722791349831	866.3670176716025	416.909
RAPGEF6_CTAGAAATCGAGTCATAGCA	RAPGEF6	279.61641055791733	754.3067326222248	393.9054344742303	379.0960814765827	342.69628699010053	176.1830965311046
SERPINB3_AAAATCAACAGATTCCACAC	SERPINB3	391.6264931498316	415.77750623453954	180.70249304263368	313.9904500925609	220.4422744964411	162.22799977616563
SERPINA6_AACATGAGTAACCATCACCG	SERPINA6	206.85073646535992	129.5044691550205	135.20186529808564	216.7440639746549	180.9744436914014	176.1830965311046
ATP8B3_GCACCTCGTGCGGACCAACG	ATP8B3	261.62938999571213	171.91528946309742	295.10407137178305	223.33703930468243	248.35854506585937	270.3799996269427
RAB40C_ATGACGTTGAAGTTGCACAG	RAB40C	947.5889468907199	673.2717723907207	419.90579318540057	1176.8460964099133	1342.868877390984	498.8947089890685
SOCS7_GCTGCGAGCCTGACAGACAT	SOCS7	577.2198416780399	882.2965296233854	1420.9196035654577	343.6588390776848	1999.3825507821314	1140.8291597162615
TMEM168_TAACTCCTGTACATGTTCTG	TMEM168	713.7576795820522	555.1273443896494	626.6086449392046	972.464	1070.4445818342465	634.9569023497235
PRLH_GAGCTGCAAGTCGTACCCAT	PRLH	836.3964561425422	789.9015282379321	1059.5146174801903	618.916	587.2043119774195	514.5941928383749
NFKBID_CTTGACATTCGTGAGCATAA	NFKBID	233.0136754649311	235.53151992521276	143.00197291143672	156.58316408815372	147.28239300417243	150.01729011559402
CBFA2T3_GGAATGACAAACGGCCGCAG	CBFA2T3	589.484	446.82828538866727	161.20222400925596	454.91529777189925	564.1011915061767	886.1486439386251
HCN4_GGAGTACCCCATGATGCGAA	HCN4	416.1542484619296	728.5573060066066	215.8029773027136	554.6340496385656	623.7842527235538	683.7997409920099
NWD1_AGGATGAGGTGCACCCTCGG	NWD1	573.9494743030936	592.2368121592166	988.0136310244719	527.438	434.14613885543633	221.53716098465628
ZXDB_CGCCTTGAGGTTGTACACTG	ZXDB	641.8095973332313	903.5019397774238	371.8051295697355	593.3677797024773	547.7364811723797	2578.204125474976
BCS1L_AGATGATAGACTTGCAGACG	BCS1L	318.0432272135376	330.95586561838576	351.00484260079924	262.07076936859414	302.2658261654258	211.07083841845204
DEF8_TCTAAAACCTTACCACAGGG	DEF8	598.4772296151915	456.6736543887566	180.70249304263368	459.03590735316646	349.4346971275463	216.30399970155418
CD300A_GACACCTGCAAGTATCACTG	CD300A	476.65604489843804	829.2830042382893	972.4134157977697	638.6944850964165	700.7946542943629	887.8930310329924
HINT3_TGTTCTGCCGGATCGCGGGG	HINT3	161.06559321611027	123.44578053958097	40.30055600231399	333.7693760826435	352.32258718645164	345.3886446847397
GPC6_AGGCTGACCTCGACACAGAG	GPC6	249.36551233966313	280.97168454100944	163.802	414.5333238754807	403.3419782271127	41.865290264816934
BTC_TCTAGTGATCCTTCACTGTG	BTC	298.4210229638592	357.46262831093384	304.2041969206927	195.31689415206543	313.8173864010471	78.49741924653175
SARDH_CAGTGACCGGCATTCGTGTG	SARDH	405.5255544933538	380.9400466957621	286.00394582287345	264.54313511735444	391.7904179914913	300.03458023118804
ATP5O_ATACCGTATACCTGAACAGG	ATP5O	423.513	256.7369300792512	1138.8157115492597	416.18156770798754	486.1281599157325	249.44735449453424
SRSF4_AGTCTGTACTCTGTGCGAGT	SRSF4	877.2760483293723	1338.970184012142	1362.4187964653245	729.348	831.7123369647384	525.0605154045791
CREB3_AACAAATTCTGAAACGTGTG	CREB3	534.7050658037367	568.0020576974584	1021.8140973489934	465.629	397.56619810930204	397.72025751576086
ZNF80_TCGACTTCGTTCGACCCATG	ZNF80	582.9429845841961	647.5223457751026	575.9079454524225	705.4483603129452	1089.6971822269488	1688.5667073476163
CTXN2_TGCTACTATATGGGTCTAGC	CTXN2	291.06269637022973	408.9614815421701	185.90256478486776	153.28667642313997	103.00141210095718	24.421419321143212
MGAT4D_AAATGCCAAGCACTTAGCTG	MGAT4D	221.56738965261871	158.2832400783584	208.0028696893625	302.4527432650127	363.87414742207307	347.13303177910706
RASIP1_AATCGGAACTGCAGACCCCG	RASIP1	900.9862117977336	858.8191112385571	631.8087166814387	943.6195941101896	1475.7118201006294	2426.4424482650147
TCP10_CGAAGTCCGCAAAACTCCGG	TCP10	173.3294708721593	143.89385461668945	40.30055600231399	268.66374469862166	280.1253357138181	310.50090279739226
PCMTD1_GACTGTCAGAAGCTATCTGG	PCMTD1	351.5644928067382	544.5246393126301	1177.8162496160153	514.252	528.4838807796775	645.4232249159278
C19orf68_ACGTCGATGAGCGTGTAGAG	C19orf68	1422.6098081016848	1953.1697424023268	898.3123934709344	1075.48	1063.7061716968008	1467.03
CADM1_CTGTACTTCTAGATACCGCT	CADM1	363.8283704627872	441.52693285015766	286.00394582287345	173.06560241322254	113.59034231694343	350.62180596784185
ADAP2_CCTCCTGAAGTACTTCACAA	ADAP2	237.91922652735073	215.08344584810425	114.40157832914939	330.4728884176297	299.3779361065204	1360.6219336065503
FABP1_GTGTCGGAAATCGTGCAGAA	FABP1	995.8268656711793	3411.8	1081.614922384685	1079.5997102920073	1030.976751029207	1229.7929015289974
LHX6_CCTGGACCGATATCTGCTCA	LHX6	424.33016689929565	456.6736543887566	3516.548515685785	720.2825548055072	832.6749669843734	880.915
UBA7_GCACACGGGTGACATCACTG	UBA7	233.83126730866772	156.01123184756858	208.0028696893625	166.47262708319502	170.38551347541517	1036.1659340542192
ADCY5_GACGACGATCCTCCGCTGAG	ADCY5	201.9451854029403	167.37127300151775	403.0055600231399	285.9703049399439	653.6257833322423	347.13303177910706
AVIL_CATACCATTGATACTCCACA	AVIL	631.1809033646555	880.7818574695254	1532.72	327.17640075261596	570.8396016436225	202.34890294661517
CCDC65_GGAAAGTAATGCCACCCTCA	CCDC65	367.0987378377336	319.5958244644366	949.0130929577165	509.30734424462634	720.0472546870651	340.1554834016376
SLC25A53_CTGTCACTGGGCTACTATCG	SLC25A53	769.354	930.7660385469019	1339.0184736252713	1233.7105086314007	1233.1290551525808	1882.1936748223948
IGFLR1_GAGGATCGCTATCACCGCCA	IGFLR1	649.1679239268608	646.0076736212427	1068.61	282.6738172749302	199.26441406446855	385.5095478551893
SLC26A4_GTTGTGAAGCCACCAACCAA	SLC26A4	160.2480013723737	137.07782992431996	461.5063671232731	182.95506540826383	88.56196180643047	144.7841288324919
GOLGA8K_CAGCCAAGACTCACATCCCT	GOLGA8K	495.4606573043799	561.1860330050889	500.5069051900286	547.2169523922846	891.3953981821154	732.6425796342963
NGFRAP1_GCAGCCTATGCAGAATGGAG	NGFRAP1	438.22922824281784	333.2278738491756	751.4103667528221	336.2417418314038	355.21	446.5630961580473
RAB40C_ACCGTTACTGTAGGCGTACG	RAB40C	1152.8044996686067	1270.052601011517	390.00538066755473	815.8806970909062	605.4942823504866	366.32128981714817
TXLNB_TCAGCTCTTCAGAGATATCG	TXLNB	335.21265593200616	209.02475723266468	78.00107613351095	255.4777940385666	127.06716259183503	183.16064490857408
LCE3D_AGCAGCCGCCCTCGGAGCTA	LCE3D	224.83775702756512	147.6805350013392	75.40104026239392	233.2265022997237	457.24925932667907	917.5476116372378
TMSB15A_TAAGCCAGACTTGTCGGAAG	TMSB15A	268.17012474560494	255.22225792539132	663.009	162.3520175019278	123.21664251329457	59.30916120849066
IGF1_CAGGTAGAAGAGATGCGAGG	IGF1	141.44338896643188	156.01123184756858	58.50080710013321	222.51291738842897	282.0505957530884	85.47496762400124
AKAP8_CTGGAGTCATAGGACTCGAA	AKAP8	622.1873930835529	536.1939424664007	689.0095058460133	689.7900439041298	1213.8764547598785	293.0570318537185
ATXN7L1_ACATTCGCTAAGCCATCGGA	ATXN7L1	804.5103742368149	1963.0151114024163	709.8097928149496	557.1064153873259	370.61255755951885	122.10709660571607
PRKD3_GAAGTGCAAACACTTGCTTG	PRKD3	588.6661274903523	683.8744774677399	826.811	514.252	580.4659018399736	1383.2989658333263
ZFR2_TCAAGCTGCACGCCAAACTG	ZFR2	479.92641227338447	613.4422223132551	534.307	548.8651962247915	1253.3442855649182	218.04838679592154
LZTS1_AAGCTCAACCGGTATTCCGA	LZTS1	1180.602622355651	1272.324609242307	1292.2178279451646	971.6397392628065	865.4043876519673	1726.9432234236986
ACOT2_GGTACAGCCGGGACGCTCGA	ACOT2	561.6855966470445	652.0663622366823	700.71	1057.3484185531643	1503.6280906700479	4149.896897499979
C6orf7_AAGGAACTATTCTTCATGCT	C6orf7	233.0136754649311	214.32610977117432	313.3043224696023	397.2267636341584	502.49287024952946	176.1830965311046
SIRT4_CAGGAATCTCCACCGAATCG	SIRT4	215.84424674646252	258.2516022331111	288.6039816939905	91.47753270413192	117.44086239548389	13.955096754938978
KRT72_GGAGATTGCCCTAAAGAGCA	KRT72	209.3035119965697	200.6940603864353	149.5020625892293	308.2215966787868	332.1073567741143	2314.801674225503
TMEM210_TGAAACATGCCCGAGACAAG	TMEM210	497.09584099185304	429.40955561927854	904.812	652.7045576727251	719.085	1381.5545787389588
PLA2G3_CCTGGTGTCACAGTCACAGT	PLA2G3	165.15355243479328	58.31487792360573	10.400143484468126	173.06560241322254	119.36612243475412	92.45251600147073
NR4A2_CCATAAAGGTACTGAAGCTG	NR4A2	564.9559640219909	687.6611578523897	429.00591873431017	758.1921629531654	939.5268991638711	1585.6478687799413
C6orf106_GCTACAGGACTCTACTATGG	C6orf106	295.15065558891274	253.70758577153143	1467.7202492455642	315.6386939250678	243.54539496768382	532.0380637820485
PLET1_GAATGACAGCGTCTATGCTG	PLET1	822.4973947990201	733.8586585451162	830.7114608218916	745.0062122931104	1264.8958458005395	382.02077366645455
FOLR2_AAGCACCACAAGACAAAGCC	FOLR2	806.9631497680247	1323.066126396613	2512.934669434611	400.52325129917216	371.575	315.73406408049436
HGH1_GCGACTGAGGTTGGCTAGCG	HGH1	326.21914565090356	241.5902085406523	674.7093085548697	243.94008721101844	158.8339532397938	582.6252895187023
ADAMTSL4_GGGGGCCCCCTCGGTCAGTG	ADAMTSL4	855.201	877.7525131618057	854.1117836619449	449.9705662743786	446.6603291106928	854.7496762400124
BAG3_GCCCATCCGTGTGCACACCG	BAG3	301.69139033880555	226.44348700205342	475.80656441441675	314.8145720088143	180.01181367176628	163.972
SGTB_TCAAAGGCTGTGAAACTGCT	SGTB	591.1189030215621	586.178	877.5121065019981	472.2218580132215	419.70668856090964	598.3247733680087
TYMS_TCTACAGATTATTCAGGACA	TYMS	288.60992083901994	136.32049384739003	426.40588286319314	313.16632817630745	150.17028306307776	136.06219336065504
OR8I2_AAGCTCGCTGATATCTGTCT	OR8I2	1000.7324167335989	1916.0602746327597	1580.8218096391552	892.5240353024762	799.9455463167797	1086.7531597908728
KCNK4_ATAGTGACGCTTACCACCGT	KCNK4	265.71734921439514	232.50217561749298	106.60147071579829	250.53306254104595	251.24643512476473	1104.1970307345466
SAMD7_GAACTGCATGAGTCTGACCT	SAMD7	328.67192118211335	276.42766807942974	1506.7207873123198	371.67898423030175	348.47206710791124	886.1486439386251
FOXD3_GAACTCGCAGATGCCGCTCA	FOXD3	492.19028992943345	456.6736543887566	1198.6165365849515	689.7900439041298	548.6991111920149	244.21419321143213
SSX2B_AGAGGAAGGAAATGATTCGG	SSX2B	252.63587971460953	247.64889715609186	1378.0190116920267	301.6286213487593	392.75304801112645	204.09329004098257
KRTAP13-1_GGTTCTGGGACGGTAGCAGG	KRTAP13-1	667.9725363328025	787.6295200071423	1493.7206079567345	1057.3484185531643	1191.735964308271	2187.461416336685
ASTN1_AGGGCTGCAATGAAAAGTCG	ASTN1	600.9300051464013	481.66574492744473	626.6086449392046	810.1118436771321	920.2742987711688	1894.4043844829662
ACTBL2_TGTCCCTCTATGCCTCAGGA	ACTBL2	282.88677793286377	2562.067948254002	343.20473498744815	425.2469087867754	203.115	596.5803862736414
SCML4_TGAAGAGGTCATCGCACAGG	SCML4	418.6070239931394	477.879	699.4096493304814	232.40238038347027	256.0595852229403	268.63561253257535
C2orf81_TCCGCAGCTGAGAGTCACGT	C2orf81	192.9516751218377	223.41414269433363	52.00071742234063	106.31172719669385	106.85193217949764	64.54232249159277
GDNF_GCCAACCCAGAGAATTCCAG	GDNF	754.6372717688822	2563.582620407862	542.1074791279011	477.9907114269956	495.7544601120836	514.5941928383749
KRT79_CACTGACAGAGATACTCTTG	KRT79	596.0244540839817	1199.6203458570321	1328.618330140803	796.9258930170771	758.5524554724698	3295.147221259966
RFX3_TTCTTGCAGACGATTAAGAG	RFX3	553.5096782096784	515.7458683892922	423.8058469920761	521.6691729884279	509.23128038697524	769.2747086160111
TERF2IP_CGCTACCTCAAGCACCTGCG	TERF2IP	847.8427419548547	808.0775940842508	2327.0321046497434	932.0818872826414	1257.1948056434587	1125.129675866955
POC5_ATCGCTCACAAGTATTTCAT	POC5	564.1383721782543	703.5652154679185	1472.9203209877983	289.2667926049577	245.47065500695402	486.68399932849684
ARPP19_AAGGAAACGGTTGCAGAAAG	ARPP19	797.97	715.6825926987976	865.8119450819715	886.7551818887022	784.5434660026178	3586.4598660193174
BCL2A1_CTTATAGGTATCCACATCCG	BCL2A1	307.4145332449618	199.93672430950537	81.9011	346.13120482644507	296.49004604761507	1123.3852887725877
A3GALT2_AGAACATGAAGTGCGCCTCG	A3GALT2	712.9400877383156	691.4478382370394	1045.2144201890467	410.41271429421346	316.7052764599525	228.51470936212576
C14orf93_GCCTCTCAAGGAAAGTCCCG	C14orf93	252.63587971460953	244.61955284837208	327.605	356.02066782148637	303.22845618506085	352.3661930622092
TTC23_TCTGTATTCTCACTATAGGG	TTC23	364.6459623065238	521.8045570047318	2909.4401397799584	341.1864733289244	796.0950262382391	1576.9259333081045
PACS2_TGGTCCCCAATAGGTCCGAG	PACS2	207.66832830909652	162.06992046300812	184.60254684930925	128.56301893553675	243.54539496768382	36.632128981714814
KRTAP12-2_GCAGCCCACAGGCACACAGC	KRTAP12-2	570.6791069281471	420.3215226961192	1082.9149403202437	473.0459799294749	435.10876887507146	873.9379342780535
KIF13A_TTCCCGTAGAGTACAAGTCA	KIF13A	462.75698355491585	425.62287523462885	535.6073894501085	581.0059509586757	387.93989791295087	443.07432196931256
CDHR4_AGGAGTGTCACAGTCCAGTG	CDHR4	345.841	216.59811800196414	185.90256478486776	248.8848187085391	238.73224486950824	137.8065804550224
CPQ_CGGTGCAATACCGAACGCAG	CPQ	373.6394725876264	320.35316054136655	651.3089857148163	486.232	450.5108491892333	176.1830965311046
BARHL2_GTTCGGAGATTGATACCGTA	BARHL2	535.5226576474732	582.3914431591273	1671.8230651282513	371.67898423030175	416.8187985020043	225.02593517339102
COPG2_GCTGATTATACAGTCCACAA	COPG2	304.14416587001534	698.2638629294089	859.3118554041789	106.31172719669385	89.52459182606559	47.098451547919055
CAPZA3_AAATATTCTTCCCGTTACTT	CAPZA3	420.24220768061264	342.3159067723349	500.5069051900286	343.6588390776848	304.191	125.5958707944508
NAP1L1_CTTGCTCAGTGATATGGTTC	NAP1L1	364.6459623065238	457.4309904656865	2195.730293158333	377.44783764407583	405.26723826638295	270.3799996269427
TMCO1_ACTTGTCTGTCCTGTAAACC	TMCO1	163.5183687473201	194.63537177099573	68.90095058460133	187.07567498953102	285.90111583162883	657.6339345764993
CDIP1_TGGGGCATTGGGTGACCCGG	CDIP1	741.5558022690966	1414.7037917051364	590.2081427435661	648.5839480914578	695.9815041961873	584.3696766130697
ABRA_CCTGGTGTCTGAGCTAACCA	ABRA	694.1354753323737	745.9760357759953	1630.2224911903788	773.8504793619808	773.9545357866316	457.0294187242515
LMO4_ACGTCCTGTTACACCAAAAG	LMO4	399.80241158719764	547.5539836203499	677.3093444259868	518.3726853234142	416.8187985020043	2675.889802759549
ZBTB8A_AATGTATTATTCGCTAGTAG	ZBTB8A	280.43400240165397	418.8068505422593	765.7105640439657	184.6033092407707	122.25401249365946	692.5216764638468
ABL2_TATCGAATGGAACAGCCTGA	ABL2	439.86441193029106	423.35086700383897	475.80656441441675	283.4979391911836	311.8921263617769	266.891
GPR32_GGATAACCACAGTCAGTGGG	GPR32	715.3928632695254	801.2615693918813	1111.5153349025309	1035.0971268143214	1077.1829919716924	1610.0692881010846
PRDX5_CCTCACCTTGGAACATCCAG	PRDX5	786.5233536746097	684.6318135446699	802.1110662396043	516.7244414909073	564.1011915061767	1568.2039978362677
TMEM114_AATCACAAATGTCCCATGCA	TMEM114	516.7180452415315	577.8474266975477	390.00538066755473	659.2975330027525	569.8769716239874	333.1779350241681
ACVR1B_CCGGTTCAGATAATCAAACA	ACVR1B	377.7274318063094	454.4016461579667	1439.119854663277	233.2265022997237	146.3197629845373	153.50606430432876
CGGBP1_TTAGAACGGTTTCGAGCAGG	CGGBP1	381.8153910249924	4977.212697583595	462.8063850588316	149.9901887581262	120.32875245438923	368.06567691151554
POMC_GGCGGCCGAATCGGTCCCAG	POMC	318.86081905727417	344.58791500312475	240.5033180783254	160.70377366942094	140.54398286672662	83.73058052963387
USP17L19_ACACGTTTGAGAGTGCTCCC	USP17L19	229.7433080899847	246.89156107916193	89.70123755353758	259.5984036198338	219.47964447680596	102.91883856767497
MED12_TTCACATTATGACCAACACC	MED12	1483.1116045381932	6023.851155900778	1145.3158012270524	3035.241017561422	39001.917875536274	1979.8793521069674
TK1_TCTTCCCAGGAACACCATGG	TK1	595.2068622402451	622.5302552364144	339.3046811807726	380.74432530908956	388.903	273.86877381567746
STAT6_GCTGGAAGGCCTCCATACTG	STAT6	420.24220768061264	365.03598908023326	1747.2241053906453	415.3574457917341	377.35096769696463	364.5769027227808
APOF_GGCTCTAAGGAATGCCCTGG	APOF	349.1117172755284	326.4118491568061	484.90668996332636	190.37216265454478	208.89071426081972	47.098451547919055
EDARADD_ATTGAGCAAGTCACTTATGG	EDARADD	277.9812268704442	576.3327545436878	68.90095058460133	292.5632802699714	197.33915402519835	64.54232249159277
PLD6_CTTAGCGCGCTCTCGCCGTG	PLD6	308.23212508869835	401.3881207728706	1482.020446536708	317.28693775757466	231.03120471242732	526.8049024989464
MGAT4C_ATCCCTAGAAGGAACTTACT	MGAT4C	301.69139033880555	240.83287246372237	507.00699486782116	398.05088555041186	223.3301645553464	162.22799977616563
EYS_CTGCTCAATTTGAATATGTG	EYS	484.83196333580406	461.9750069272662	371.8051295697355	316.46281584132123	249.32117508549447	146.52851592685926
MC5R_TGACGTGAGTCCGCGCCAGG	MC5R	449.67551405513024	423.35086700383897	2451.8338264633608	628.8050221013752	733.5240749619568	936.7358696752789
ETNK2_ACCCGAGCAAGTTCGGACCA	ETNK2	247.73032865218994	318.83848838750663	244.40337188500095	269.4878666148751	327.2942066759387	744.853
ARHGEF5_AGACTCTGTTGATCTAGCTG	ARHGEF5	807.7807416117612	830.0403403152192	907.413	1035.921248730575	1105.0992625411106	3645.7690272278082
TAF1A_GCTGTGGTTGAACACATCCT	TAF1A	286.9747371515468	302.17709469504786	261.30360504726167	400.52325129917216	334.0326168133845	120.36270951134868
SLC29A1_TACACGGCCCCCATCATGAG	SLC29A1	259.9942063082389	282.4863566948693	139.10191910476118	283.4979391911836	346.547	1153.0398693768332
IL1RAPL1_TGTCCTGTAGCAATGTTGGC	IL1RAPL1	908.3445383913631	699.0211990063389	3032.941843658017	1025.2076638192802	1152.2681335032312	1850.794707123782
WNT8B_TGACAATGTGGGCTTCGGAG	WNT8B	570.6791069281471	545.2819753895601	1316.9181687207765	480.4630771757559	661.3268234893233	594.8359991792739
ACD_ATCCGCTGGGTGTAGCCGTG	ACD	752.1844962376724	698.2638629294089	885.3122141153492	848.0214518247905	952.0410894191276	1022.2108372992801
TXNL1_ACTTCCAAGAAAACAGCCTG	TXNL1	412.0662892432466	446.82828538866727	1651.022778159315	333.7693760826435	222.3675345357113	484.93961223412947
HMGB3_GAAGTGCTCTGAGAGGTGGA	HMGB3	806.146	816.4082909304802	325.00448388962894	829.0666477509614	1102.2113724822054	1051.8654179035254
MGP_CAAAGTTACTACCGCTAAGG	MGP	957.4000490155591	1339.727520089072	1833.0252891375071	533.2068798159761	407.19249830565315	429.11922521437356
C8orf87_CCACTGTGTCTCTCGACACA	C8orf87	495.4606573043799	692.9625103908993	156.0021522670219	489.52841825454374	309.9668663225067	228.51470936212576
FGFR1_AGTTCAAATGCCCTTCCAGT	FGFR1	380.1802073375192	318.83848838750663	343.20473498744815	251.3571844572994	372.53781759878905	375.043
RFPL4A_AGTGGATATGACGTTCGATG	RFPL4A	384.2681665562022	348.3745953877745	382.20527305420364	576.061	507.306	1793.2299330096587
FAM63A_CTGTCAGCTCACACAGTCCG	FAM63A	246.91273680845333	285.5157010025891	148.20204465367078	220.04055163966865	283.01322577272344	232.00348355086052
ITGBL1_GGGTGTGCGAGACCTACGAC	ITGBL1	645.0799647081777	1383.6530125510087	1293.5178458807231	359.31715548650016	276.27481563527766	362.83251562841343
GAR1_AGCAGCAACCACTTCCGAGG	GAR1	417.78943214940284	464.247	3207.1442470228585	646.1115823426975	435.10876887507146	504.1278702721706
GPR160_TAAGATAGTTTCATTCATAT	GPR160	268.17012474560494	273.39832377170995	206.703	295.8597679349852	489.97867999427297	341.89987049600495
ARL2BP_TTTCATGGACAAGTACTACC	ARL2BP	424.33016689929565	541.4952950049103	618.8085373258535	295.8597679349852	249.32117508549447	167.46116105926774
NLGN4X_CGTCATGGTCTATATCCATG	NLGN4X	421.0597995243492	437.7402524655079	941.2129853443654	579.3577071261687	554.4748913098256	765.7859344272764
CBLC_GGCCCAGCTGTACTCGCCTG	CBLC	769.354	800.5042333149514	617.509	620.5638029388408	604.5316523308516	627.979
PSAPL1_TGCCCGTTTGACTCAAGTAG	PSAPL1	476.65604489843804	402.14545684980055	399.10550621646433	431.8398841168029	363.87414742207307	573.9033540468655
PLA2G12B_AATAGGACTCCTCCGTGTCA	PLA2G12B	219.93220596514553	1835.7826504781856	274.3037844028468	218.39230780716179	192.52600392702277	235.49225773959526
BAHCC1_CTGTGGCCCCCCATGTACGG	BAHCC1	158.61281768490048	127.23246092423068	115.7015962647079	354.3724239889795	496.71709013171875	591.3472249905392
PI4KA_GTAGGTGAAGAAGATCGTTG	PI4KA	174.9646545596325	140.86451030896967	45.50062774454805	60.98502180275461	45.24361092285035	3.4887741887347445
DSCR4_TGACGAGAGATGATGAACCC	DSCR4	806.146	735.3733306989761	1454.7200698899792	875.217	743.15	361.08812853404606
HOXA5_AACTCCCTAAGCAACTCCAG	HOXA5	318.0432272135376	328.68385738759594	280.8038740806394	478.815	588.1669419970546	554.7150960088244
PNMAL2_GAGCGACTCGCAGGAAAGTG	PNMAL2	812.6862926741808	819.438	1548.3213612501922	841.4284764947629	744.113	491.917
SPR_GAGGGACGAGATGTTAACCA	SPR	363.0107786190506	433.95357208085824	809.9111738529554	608.2019741950392	785.5060960222529	887.8930310329924
CHN1_AACCCAATTTATGAGCACGT	CHN1	959.8528245467689	1075.4172292405212	1495.020625892293	796.9258930170771	612.2326924879324	502.3834831778032
BTAF1_GAACAATGGGAAGTTAGACA	BTAF1	967.2111511403983	1379.108996089429	1089.4150299980363	569.4682441311274	395.6409380700318	931.5027083921768
H2AFZ_GACGACCAGTCATGGACGTG	H2AFZ	865.8297625170599	765.667	367.905	614.7949495250667	498.64235017098895	645.4232249159278
CDNF_GTGAAATTTACTATACCAGG	CDNF	452.94588143007667	1192.0469850877328	1602.92	225.80940505344273	126.10453257219991	237.23664483396263
CT47A5_GGCCGGAGTCGCCGCCCTCC	CT47A5	743.1909859565698	1248.8471908574786	399.10550621646433	383.2166910578499	389.8651579522211	2641.0020608722016
PRMT3_GTCATCTACTAGTGTCATTG	PRMT3	372.0042889001532	368.06533338795305	215.8029773027136	531.5586359834692	464.95	825.095
C9orf16_GGTCCAGACAGGAGTTGATC	C9orf16	318.86081905727417	351.4039396954943	187.20258272042628	298.3321336837455	415.8561684823692	401.2090317044956
UBE2E1_CTCACCTGCAATTAGGTGGA	UBE2E1	537.1578413349465	905.0166119312837	487.5067258344434	398.8750074666653	631.4852928806347	1245.4923853783039
KIAA1024L_AACTTAGGTCACCATAGAGT	KIAA1024L	432.5060853366616	587.6927956976369	322.4044480185119	215.91994205840146	168.4602534361449	45.35406445355168
EFCAB2_TTCGAATCGAATGTATCCAG	EFCAB2	134.90265421653908	77.24827984685435	7.800107613351095	155.7590421719003	150.17028306307776	29.65458060424533
IER3IP1_GATGGCGTTGACGCAGAGCA	IER3IP1	617.2818420211333	402.14545684980055	1662.7229395793415	486.232	397.56619810930204	334.9223221185355
UPF3B_TACTCCAGAGACACTGCTAG	UPF3B	785.706	1319.2794460119633	4352.460048249911	656.0010453377388	660.3641934696881	832.0726440132365
SAMD3_AAATACAAGCAGAACACTCA	SAMD3	824.1325784864932	863.3631277001367	1205.1166262627441	866.9762558986196	1221.5774949169595	563.4370314806613
AASS_CGTGCTCAGTCACTTTCAAT	AASS	511.81249417911187	375.6386941572525	663.009	777.1469670269945	1131.0902730712587	849.5165149569103
GMIP_ACAGTGTCCACTTCCCGAAG	GMIP	676.9660466139052	964.8461620087494	591.5081606791247	619.7396810225874	635.3358129591752	324.45599955233126
C3AR1_TACGAGTCTGAGCTACCACA	C3AR1	229.7433080899847	214.32610977117432	937.3129315376899	203.55811331459984	244.50802498731892	244.21419321143213
TRMT5_AAATTGTATTTAGAGATCTG	TRMT5	286.9747371515468	326.4118491568061	106.60147071579829	422.77454303801505	271.46166553710214	366.32128981714817
MTHFD1L_TCGACCCATCTACCATCACG	MTHFD1L	488.9199225544871	890.6272264696148	1029.6142049623445	210.9752105608808	195.4138939859281	172.69432234236984
CKLF-CMTM1_CCACGTGAAGATGCTGCGGC	CKLF-CMTM1	134.08506237280247	83.307	167.70231368704853	144.22133534435213	93.37511190460604	15.69948384930635
BCAP29_TGTGTGTGTTCATAGGCATC	BCAP29	155.34245030995407	198.42205215564547	451.106	240.64359954600468	148.24502302380753	64.54232249159277
ADGRF2_AATTACACAAGACAGATCTG	ADGRF2	707.2169448321594	1015.5876791630557	1762.8243206173474	641.1668508451769	614.1579525272026	293.0570318537185
SBSPON_CTGGAGTACTCCACCCCGCA	SBSPON	142.26098081016846	157.52590400142847	37.70052013119696	186.2515530732776	172.31077351468537	94.19690309583811
SMIM15_AACGGTTGTAAGGAAGCCAT	SMIM15	847.025	975.4488670857686	2111.2291273470296	633.7497535988958	1359.2335877247808	4205.717284519735
CYP3A7_ACTCTAGCCTTTCGGGCCAG	CYP3A7	479.92641227338447	440.7695967732277	310.7042865984853	693.911	401.4167181878425	357.5993543453113
CNOT11_GCGTCCAGGAGCGGCTTCGG	CNOT11	373.6394725876264	282.4863566948693	171.60236749372407	431.8398841168029	1078.1456219913275	160.48361268179826
ABCC12_ACGTACATTAAGGCTTCTGG	ABCC12	717.0280469569985	705.0798876217783	410.80566763649097	941.9713502776826	1250.456395506013	507.6166444609053
SP140_TGAGTGTTCATAGCATACTG	SP140	156.9776339974273	112.84307546256174	11.700161420026642	219.21642972341522	234.88172479096778	92.45251600147073
CLYBL_AAGGACCCGGGATTGCAAAA	CLYBL	284.5219616203369	262.79561869469075	452.4062415743635	269.4878666148751	206.00282420191436	240.72541902269737
SLC6A11_GCTGATCCTCCTGATACGAG	SLC6A11	102.19898046707506	143.89385461668945	63.700878842367274	100.54287378291976	72.19725147263354	52.33161283102117
FOXO6_CGGCGCTGGGGCCATCGCCG	FOXO6	416.1542484619296	391.54275177278134	357.5049322785918	501.8902469983454	384.0893778344104	669.845
AKAP17A_GTACTCGCGGTACTGCACAT	AKAP17A	830.6733132363861	979.2355474704183	1227.216931167239	871.0968654798868	731.5988149226865	1043.1434824316887
POU2F2_CAGCTACCTCAGCAAACCCA	POU2F2	498.73102467932625	511.20185192771254	405.6055958942569	301.6286213487593	283.9758557923586	1107.6858049232815
RPUSD3_AGGCATCAGAGGCAACCCCG	RPUSD3	700.6762100822666	824.7389877767096	1648.422742288198	923.0165462038535	856.7407174752514	842.5389665794409
HMGCR_ACAGATACTTGGGAATGCAG	HMGCR	137.35542974774887	164.34192869379797	36.40050219563844	120.32179977300234	79.89829162971445	76.75303215216438
TBC1D32_AGATTATTGATCTATAAACA	TBC1D32	338.4830233069526	324.13984092601623	677.3093444259868	554.6340496385656	476.50185971938134	889.6374181273599
MCEE_TTGATCCAAGGGCTGTGATG	MCEE	634.4512707396019	720.2266091603773	270.4037305961713	230.75413655096338	193.4886339466579	652.4007732933973
TFF3_AGCTCTGCTGAGGAGTACGT	TFF3	424.33016689929565	444.55627715787745	360.10496814970884	287.61854877245077	182.89970373067163	420.3972897425367
ANK3_GATGAAGTTCGACTGAAGTG	ANK3	734.1974756754672	3336.822754953336	3737.551564730733	371.67898423030175	307.0789762636013	368.06567691151554
TNIP3_GAAGACGAAACTGGACGCCG	TNIP3	685.1419650512712	818.68	894.4123396642589	445.8499566931114	557.3627813687309	1695.5442557250858
COQ7_AGGTGCCATGGCCTGCACCG	COQ7	1210.8535205739051	1444.997234782334	1367.6188682075585	1077.1273445432469	1708.6682848523271	1250.7255466614058
LOC101927844_AAGGTGCCTAGGAGATGGCG	LOC101927844	1083.3091929509956	1014.8303430861257	1544.4213074435168	752.4233095393913	829.7870769254681	634.9569023497235
CPNE7_CAGTTATAAGAACTCAGGAG	CPNE7	424.33016689929565	557.3993526204392	1326.018294269686	358.49303357024667	383.1267478147753	139.55096754938978
SULT1B1_ATATGAGACTGAAACATCCT	SULT1B1	528.9819228975805	451.37230185024697	365.3050398919429	545.5687085597777	463.0250394444898	772.7634828047459
POTEM_ACTTGCTGTATGTTGTGGAT	POTEM	144.71375634137829	196.90738000178558	166.40229575149002	275.25672002864917	271.46166553710214	570.4145798581308
TMEM53_CTGAAGACATGGAAGAGCAG	TMEM53	325.402	215.08344584810425	143.00197291143672	239.81947762975125	296.49004604761507	218.04838679592154
CCNI_AGGCCTAGTTGACACTGCAA	CCNI	343.3885743693722	292.3317256949586	335.40462737409706	392.2820321366378	310.92949634214176	802.4180634089912
SCGB3A2_AAGGGAAGAATGTTGTCCAG	SCGB3A2	664.7021689578562	811.1069383919706	611.0084297125024	678.2523370765816	1072.3698418735169	634.9569023497235
PHF14_AGCTCGATCTACCAGACCCC	PHF14	947.5889468907199	1081.4759178559607	2831.4390636464473	1213.931582641318	2837.8332978843155	3248.048769712047
NCK2_CACATAGGCGAACTTGACGA	NCK2	559.2328211158347	607.3835336978156	1197.316518649393	965.8708858490324	1919.484259152417	1714.732513763127
CCL28_ACAACCATACTGTTAAGCAG	CCL28	910.7973139225729	867.9071441617165	670.8092547481941	888.403	905.8348484766422	1010.0001276387086
OR2A7_CAAGGATAAAAGGACTCCAG	OR2A7	353.19967649421136	355.191	635.7087704881142	491.17666208705066	335.95787685265475	730.898
CHRM3_AAGTAATGGTGGGCTCACTG	CHRM3	626.2753523022359	633.8902963903636	609.7084117769439	767.2575040319533	988.6210301652619	776.2522569934806
PHF21A_ACGTGGAGTGAGTCTAGGAG	PHF21A	150.43689924753448	139.3498381551098	117.00161420026642	237.34711188099092	206.96545422154946	364.5769027227808
AIM2_CCTGGATAACATCACTGATG	AIM2	537.1578413349465	580.1194349283376	349.7048246652407	665.0663864165266	779.7303159044423	776.2522569934806
PRSS37_AGTAGCGGACGATCTGAATG	PRSS37	755.4548636126189	750.52	538.2074253212255	829.8907696672147	1360.196217744416	1568.2039978362677
CIAPIN1_TCAAGCGTTAACCGGCAATG	CIAPIN1	263.26457368318535	610.4128780055353	539.5074432567841	123.6182874380161	77.97303159044422	64.54232249159277
ACY1_GCTGGACAGTGCGGATACGC	ACY1	351.5644928067382	433.1962360039283	578.5079813235395	281.8496953586767	318.63053649922267	1264.680643416345
FAM131C_GAACCTACCCACAAGGGACG	FAM131C	319.67841090101075	317.32381623364677	170.30234955816556	471.39773609696806	329.2194667152089	1392.020901305163
AKAP12_GTGCTGTCCAAACCCCCCGA	AKAP12	385.0857583999388	410.47615369602994	357.5049322785918	240.64359954600468	275.31218561564253	516.3385799327422
SLC35G5_CTTTCTCGTATGGCTTACCA	SLC35G5	313.13767615111794	321.1104966182965	378.3052192475281	417.006	378.31359771659976	458.7738058186189
TUBB2A_CTCCATGGTAACTGCCTGTG	TUBB2A	321.31359458848397	390.0280796189214	152.10209846034635	317.28693775757466	170.38551347541517	230.25909645649313
CRNN_GCCACCAATGACCAGAACAG	CRNN	416.9718403056662	579.3620988514076	1068.61	478.815	522.7081006618669	198.86012875788043
HHIP_TGATGTACAAAAAGCCGTCA	HHIP	460.30420802370605	251.43557754074158	218.40301317383066	272.7843542798889	239.69487488914336	80.24180634089913
ZHX1_ATTGCATTCGACACAAACAT	ZHX1	1257.4562556668914	1944.8390455560975	899.6124114064929	993.067	890.4327681624803	851.2609020512776
DDI2_CTTGTTGTAGATCGTCTATG	DDI2	744.0085778003064	811.1069383919706	497.9068693189115	588.4230482049567	767.2161256491858	2609.603093173589
CAV1_ATGTGATTGCAGAACCAGAA	CAV1	278.79881871418075	280.97168454100944	222.3030669805062	369.2066184815414	321.518	81.9862
ZFAND5_GTACTGGGCTGAGAAACTGA	ZFAND5	365.4635541502604	333.98520992610554	404.3055779586984	361.78952123526045	360.02362734353255	989.067
TMF1_AACATTAGTTATACCCACTG	TMF1	352.3820846504748	437.7402524655079	1723.823782550592	431.0157622005495	345.58417704900586	165.71677396490037
CLINT1_AAAGCATATTCATATCACAC	CLINT1	544.5161679285759	727.7999699296766	4716.465070206295	426.89515261928227	380.23885775586996	544.2487734426202
C7orf76_AGCATGGCATAAAAAGGGGG	C7orf76	513.4476778665851	333.2278738491756	468.00645680106567	456.5635416044061	1099.32	1817.651352330802
KCNJ9_AGGAGCGCAAGTCGCCCACG	KCNJ9	768.5363331124043	623.2875913133444	816.4112635307479	818.3530628396666	1020.3878208132207	1515.8723850052465
GLRA4_CTCCATCACCAAGACCACAA	GLRA4	672.0604955514856	830.0403403152192	295.10407137178305	933.7301311151483	1587.3769023783027	1725.1988363293312
BZRAP1_ACAGCCAGCACATCTACCCT	BZRAP1	368.73392152520677	385.4840631573418	254.8035153694691	178.01033391074319	104.92667214022741	29.65458060424533
TSPAN17_GGTAGTTGGAGGCGTCATGT	TSPAN17	313.13767615111794	363.5213169263734	830.7114608218916	449.9705662743786	481.3150098175569	434.3523864974757
RSBN1L_GATAACATAAAAGATTACGT	RSBN1L	478.29122858591126	1610.853835629992	289.904	277.7290857774095	199.26441406446855	254.68051577763634
SMIM18_AGGCAGTGTTCCAGTTGTCA	SMIM18	322.9487782759572	326.4118491568061	256.1035333050276	388.986	322.4810565777631	359.3437414396787
HEATR5A_TAGGAACAGGGTTTCTACGT	HEATR5A	298.4210229638592	297.6330782334682	189.8026185915433	447.4982005256183	529.4465107993126	354.1105801565766
TEX43_TTAGTGAGTTTAGGCAAAGT	TEX43	165.15355243479328	227.9581591559133	752.7103846883806	67.57799713278213	41.393090844309896	24.421419321143212
VPS13B_GAAACCTCATCTCGCTACAG	VPS13B	632.8160870521288	609.6555419286053	367.905	599.9607550325048	433.18350883580126	347.13303177910706
DIO3_ACATCCTCGACTACGCGCAA	DIO3	700.6762100822666	654.338	396.5054703453473	372.5031061465552	286.86374585126396	1081.5199985077709
NAA20_CCTTAACAGGACTCTAGTAT	NAA20	194.5868588093109	465.00435123498596	143.00197291143672	70.05036288154245	27.9163	15.69948384930635
IMPA1_CTACAAGTTTCACAACAAGA	IMPA1	247.73032865218994	253.70758577153143	1105.0152452247385	277.7290857774095	339.8083969311952	368.06567691151554
CROT_CTCGACACAGCACTACAATG	CROT	224.83775702756512	181.7606584631867	192.40265446266034	166.47262708319502	171.34814349505027	75.00864505779701
ARHGAP4_GCACAAACTCAAGTGCACAA	ARHGAP4	316.4080435260644	266.5822990793405	523.9072280300818	247.2365748760322	174.23603355395562	401.2090317044956
PRKAR2B_TCAAAGAAATAGGTTGCAAG	PRKAR2B	627.0929441459725	770.2107902377536	833.3114966930086	756.5439191206585	651.7005232929721	279.10193509877956
CASP10_GATTATTGATTCAAACCTGG	CASP10	252.63587971460953	340.80123461847506	167.70231368704853	250.53306254104595	213.70386435899528	113.3851611338792
C18orf42_ACCTGGAAATGAGCCTGAAG	C18orf42	566.591	727.7999699296766	243.10335394944244	275.25672002864917	232.95646475169755	209.32645132408467
PLAC1_AACACGGTAGGTGAACTGGT	PLAC1	905.8917628601533	1114.7987052408785	1614.6222759636767	934.5542530314017	952.0410894191276	1685.0779331588817
KLF7_AAGCTTTCCTCAATGCACGG	KLF7	490.55510624196023	600.568	522.6072100945233	448.32232244187173	419.70668856090964	940.2246438640136
RANGAP1_CGTCTGGAAGGCAACACAGT	RANGAP1	45.78514324924962	20.4481	16.900233162260704	83.23631354159751	81.82355166898468	109.89638694514446
NCOR1_AGACGAGTATAGATCCAGTG	NCOR1	189.6813077468913	212.05410154038447	50.70069948678211	35.43724239889795	24.065750490877846	5.233161283102117
ADGRA3_TTCAGCGCATTGCTACCTAC	ADGRA3	297.60343112012254	303.6917668489078	76.70105819795243	260.4225255360873	283.9758557923586	137.8065804550224
DCLK1_AAAAGATCGGAACCGGTCTG	DCLK1	758.7252309875652	867.1498080847865	695.51	459.8600292694199	300.3405661261555	1337.9449013797746
TMEM39A_CACTTACCTTCACAAAACAC	TMEM39A	268.17012474560494	437.7402524655079	698.11	535.6792455647364	456.287	811.1399988808281
TRMU_CCGCGTGCACTGGATTGCGG	TRMU	684.3243732075346	600.568	747.5103129461465	463.9806388506871	446.6603291106928	252.93612868326898
LRRC71_AACCTGGGTTTCAACCACAT	LRRC71	399.80241158719764	433.1962360039283	1569.1216482191285	377.44783764407583	332.1073567741143	75.00864505779701
ZNF619_GATATAACTCAAAACTGTCA	ZNF619	133.26747052906586	112.0857393856318	133.90184736252712	92.30165462038535	86.63670176716025	19.188258038041095
ARHGEF39_ATTGGTTATAGAGCTCCAAG	ARHGEF39	802.0575987056051	1181.4442800107136	531.7073356434329	498.5937593333316	731.5988149226865	322.7116124579639
ABHD10_TACCTCAGCGGGCGCCACGG	ABHD10	268.17012474560494	252.95024969460147	265.2036588539372	201.90986948209297	260.87273532111584	1604.8361268179824
GCDH_ACAGGCATGATCATCATGGA	GCDH	599.2948214589281	805.0482497765311	477.10658234997527	471.39773609696806	551.5870012509203	460.51819291298625
MARCH2_GTCACCTGTGCCACATACTG	MARCH2	121.82118471675346	53.013525385096116	63.700878842367274	294.21152410247834	185.788	662.8670958596015
MTRR_GTTAGGGCAGATCACGCTGA	MTRR	169.2415116534763	164.34192869379797	172.9023854292826	365.91013081652767	285.90111583162883	425.6304510256388
NDUFA8_ACATTGAGCTCCATAGTGAT	NDUFA8	408.79592186830024	395.32943215743103	1166.1160881959886	309.8698405112937	305.1537162243311	532.0380637820485
EHBP1L1_AAGATGCAGGGGGACCCCTG	EHBP1L1	271.44049212055137	314.294	165.1022778159315	361.78952123526045	337.88313689192495	33.14335479298008
C1orf94_GGACAAGACAAGGGTCACCA	C1orf94	677.7836384576418	521.8045570047318	452.4062415743635	738.4132369630828	1026.1636009310314	1109.4301920176488
FOXR2_TTTGCTCAGCTAAAGAGCAC	FOXR2	294.33306374517616	357.46262831093384	169.00233162260704	177.18621199448975	289.7516359101693	134.31780626628768
ZNF442_AGTGTGTGTGGAGAAATCAT	ZNF442	95.65824571718225	62.10155830825545	22.100304904494767	215.09582014214803	630.5226628609996	111.64077403951183
ZBED6CL_TCTGTGCGTGGACCCCACCA	ZBED6CL	500.36620836679947	490.7537778506041	1666.6229933860172	379.92020339283613	666.1399735874988	607.0467088398456
ANXA13_AAACTTCGAGAAGACAGCGT	ANXA13	1172.426703918285	1386.6823568587286	2139.829521929317	624.684	721.0098847067003	443.07432196931256
WWC1_GAGCTGCAGTTCAAAGAGCG	WWC1	948.4065387344565	677.8157888523003	741.01	569.4682441311274	897.1711782999262	392.48709623265876
C14orf80_GGCACTGGCACAACTACCTG	C14orf80	271.44049212055137	164.34192869379797	79.30109406906946	655.1769234214853	1019.4251907935856	589.6028378961719
ILDR2_AGAACTCAGCTCCCTACATG	ILDR2	1250.097929073262	1494.9814158597105	2627.34	915.5994489575726	1030.976751029207	872.1935471836862
TBXAS1_AAAACTACGTACCATTCTGT	TBXAS1	802.8751905493416	711.8959123141478	1197.316518649393	785.3881861895289	717.1593646281598	1404.2316109657347
UBE2R2_TCAGATTCTTGACCAAAATG	UBE2R2	479.92641227338447	610.4128780055353	440.70608015433686	642.8150946776838	540.0354410152988	1177.4612886979762
TDRD6_AGCGAACAGTAAACAGACAG	TDRD6	195.4044506530475	190.0913553094161	132.6018294269686	95.59814228539912	51.019391040661034	99.43006437894022
IFT57_ACTTACAAATGACCGAAGCT	IFT57	341.75339068189896	371.09467769567283	197.6027262048944	351.0759363239657	717.1593646281598	959.4129019020547
OGT_GGCACGCGTATAACACTGCA	OGT	188.8637159031547	81.7923	79.30109406906946	351.90005824021915	568.9143416043523	170.94993524800248
DOC2A_TCTGCACTGTAGCATCCTCA	DOC2A	881.3640075480553	1028.4623924708646	2455.733880270036	526.6139044859486	1174.408623954839	821.6063214470323
GNAT2_AAGATGCGGAGTCATTAAGC	GNAT2	199.4924098717305	239.31820030986248	283.4039099517564	371.67898423030175	312.855	551.2263218200897
FBLN5_GCTGGTTCACACACTCATGT	FBLN5	465.20975908612564	330.95586561838576	279.5038561450809	522.4932949046814	577.5780117810683	1330.9673530023051
CHN1_ACATACCACTAAGCGGCCAA	CHN1	457.85143249249626	620.2582470056245	3893.5537169977547	290.0909145212111	185.788	514.5941928383749
RAP2B_AGTCCACCTCAATCTCCTTG	RAP2B	1120.1008259191426	1010.2863266245461	999.7137924444986	966.6950077652859	882.7317280053994	1072.7980630359339
MGAT5_CATTGAACTAATTCACCAAG	MGAT5	541.2458005536295	600.568	1228.5169491027973	826.594	1172.4833639155686	1571.6927720250023
SSH1_CAGCATCACGCGCCCCAACG	SSH1	143.89616449764168	215.84078192503418	113.10156039359087	169.76911474820878	241.62013492841356	129.08464498318554
TBX4_GCCTTAACGATGTGGAGCCG	TBX4	170.87669534094948	141.62184638589963	140.4019370403197	397.2267636341584	435.10876887507146	465.7513541960884
KHDC1_TGACTGTAGTCGGACCACAC	KHDC1	671.243	707.3518958525682	865.8119450819715	533.2068798159761	429.33298875726075	326.20038664669863
ZNF385B_TCCTTCCAAGGACAGCGCAA	ZNF385B	470.11531014854523	339.28656246461514	469.3064747366242	331.2970103338831	274.34955559600746	266.891
MMD_AGCAGTCATCAGACAGCCGA	MMD	1062.051805013844	1012.5583348553358	2541.535064016898	852.1420614060577	1055.042501520085	701.2436119356837
LGALS9C_CGAGGCAGAAAGGAACATGG	LGALS9C	784.0705781433999	725.5279616988869	2186.6301676094236	626.3326563526149	649.7752632537018	1273.4025788881818
PXDC1_ACCGGTCCGAACTGGCGCAG	PXDC1	865.8297625170599	528.6205816971013	835.9115325641257	998.8357624991701	1183.0722941315548	1252.4699337557734
GALK1_TTGACATAGTTGGCCCACCG	GALK1	457.0338406487596	539.2232867741205	344.50475292300666	1022.7352980705199	993.4341802634375	732.6425796342963
PKD1L1_GCCGGGCCATCAGCTATATG	PKD1L1	380.1802073375192	500.59914685069333	189.8026185915433	309.8698405112937	365.79940746134326	120.36270951134868
PLXNB3_GCAGTCGTACAGGATCACTA	PLXNB3	656.5262505204902	807.3202580073208	2564.9353868569515	866.1521339823662	1563.3111518874248	17293.85365355813
RER1_ACCCATCGCACAGCCGTGTA	RER1	928.7843344847781	814.8936187766203	808.6111559173968	1243.5999716264419	1103.1740025018405	2283.4
KRTAP24-1_ACAGTGAGTTCTGTATGATG	KRTAP24-1	644.2623728644411	480.9084088505148	279.5038561450809	496.1213935845713	649.7752632537018	357.5993543453113
RAMP2_GTGCTCCAGGCAATCTCGCA	RAMP2	543.6985760848393	599.8101729285161	594.1081965502417	801.8706245145978	830.7497069451033	924.5251600147074
FBLIM1_CCTATGCAGCTCTTCAATGG	FBLIM1	203.5803690904135	191.60602746327598	202.80279794712845	210.9752105608808	154.02080314161822	155.25045139869613
SHH_GCGCCAGCGGAAGGTATGAA	SHH	886.2695586104749	864.1204637770667	484.90668996332636	581.0059509586757	477.46448973901647	1296.0796111149575
CYP4Z1_TACTACTCAGAAAAGGCGCT	CYP4Z1	219.11461412140892	143.13651853975952	387.4053447964377	95.59814228539912	67.38410137445797	61.05354830285803
SMC1B_CATCAAGGTAATCTAGAGCG	SMC1B	630.363	693.7198464678291	993.214	551.3375619735518	563.1385614865416	176.1830965311046
PMP2_AGCTGACAATAGAAAGACCA	PMP2	935.3250692346709	1662.3526888612282	1992.9274952112046	791.9811615195565	833.6375970040086	851.2609020512776
BTBD11_GATGTATGCCTGCGTCCGTG	BTBD11	560.0504129595713	511.9591880046425	371.8051295697355	775.4987231944876	4276.0025472191755	1329.2229659079376
GCNT4_TCTGTTTCTTACAAAAGGCG	GCNT4	211.7562875277795	230.9875034636331	284.70392788731493	84.88455737410439	74.12251151190377	101.17445147330758
MECOM_ATCTAAACACCCATCTGTAG	MECOM	430.87090164918845	381.69738277269204	354.9048964074748	199.43750373333265	237.7696148498731	57.56477411412328
TNNI3_GCGGCTCCGTGGCATAAGCG	TNNI3	380.1802073375192	686.9038217754597	263.9036409183787	500.24200316583847	763.3656055706452	854.7496762400124
BCDIN3D_CGACGTGGGGTGTAACTCCG	BCDIN3D	104.65175599828486	361.2493086955835	54.600753293457664	18.954804073829134	43.31835088358012	34.887741887347445
RCAN3_TAAACAGCTGAAAAGTAACC	RCAN3	224.0201651838285	245.37688892530204	113.10156039359087	220.8646735559221	258.94747528184564	122.10709660571607
BET1L_ACCACTGACCGATTTGAGCC	BET1L	406.3431463370904	359.73463654172366	299.0041251784586	473.0459799294749	483.2402698568271	1374.5770303614893
FAM171B_TGGACATTTGATATGAACAC	FAM171B	371.1866970564166	4157.775062345396	412.1056855720495	548.8651962247915	524.633	167.46116105926774
ZFP69B_AGAACCAAAGAATGGGTAAG	ZFP69B	320.4960027447474	214.32610977117432	578.5079813235395	281.02557344242325	336.9205068722898	394.2314833270261
GPR108_GGAGCATCCATTCGACATCA	GPR108	680.2364139888516	887.598	867.112	566.9958783823672	799.9455463167797	3869.050575306832
SULT1A3_GTGTGACTTGATGAGCCGTG	SULT1A3	321.31359458848397	183.27533061704656	1007.5139000578497	480.4630771757559	280.1253357138181	148.27290302122665
TSPY8_CGGCGCCTCTGCGGTCTAGG	TSPY8	602.5651888338746	466.5190233888458	595.4082144858002	429.36751836804257	376.3883376773295	179.67187071983935
ZNF852_TCAGTCAGAGAGCCCTGCAC	ZNF852	303.32657402627876	309.75045546434734	171.60236749372407	183.77918732451727	184.82496376994186	109.89638694514446
PNMA5_CCACCTCACTACACTCCATG	PNMA5	874.0056809544259	889.8698903926849	1458.6201236966547	885.1069380561953	1196.5491144064465	561.6926443862939
C1orf122_GAGGAGATGTTACGGCAGCT	C1orf122	161.88318505984688	126.47512484730073	512.2070666100552	202.7339913983464	167.4976234165098	115.12954822824656
FAM120C_TATTGAGGATGAGTGTAACA	FAM120C	286.15714530781014	232.50217561749298	769.6106178506413	482.1113210082628	379.2762277362349	294.80141894808594
FMN1_ATGCCCAAAACTGAACCGAA	FMN1	242.82477758977032	237.04619207907263	560.3077302257203	302.4527432650127	335.95787685265475	181.41625781420672
MUL1_ACTGCAAGGGGGTAATTCAG	MUL1	336.8478396194794	399.11611254208077	101.40139897356423	301.6286213487593	306.1163462439662	329.68916083543337
CYP4F8_GTTATTCCGTTTCACTACAA	CYP4F8	519.9884126164778	649.7943540058924	271.7037485317298	527.438	822.0860367683872	2885.216254083634
C12orf29_TTCTATCTAGTCGAGCCCAA	C12orf29	698.2234345510568	714.9252566218677	1300.0179355585158	440.90522519559073	399.49145814857224	324.45599955233126
PPP1R13L_ACTCTCTGATCGTCCGAACG	PPP1R13L	77.67122515497704	127.98979700116062	74.10102232683539	353.5483020727261	131.8803126900106	76.75303215216438
TES_AAACAAATGAACATTCCTGG	TES	581.3078008967229	845.9443979307481	843.7116401774767	520.0209291559211	563.1385614865416	258.1692899663711
NANP_AAAATACCATTATAAAGAAG	NANP	257.5414307770291	202.2087325402952	126.10173974917603	218.39230780716179	195.4138939859281	48.842838642286424
PTK7_GAGCGTACGACTGTGTACCA	PTK7	649.9855157705973	936.0673910854115	841.1116043063597	754.8956752881517	1075.257731932422	519.8273541214769
MEF2B_AGGCCCCGTATACCACATCT	MEF2B	273.0756758080245	274.9129959255699	514.8071024811723	398.05088555041186	341.7336569704654	999.5338050725043
APOBEC3F_GTGGTGCTTTACAACTTCCA	APOBEC3F	421.0597995243492	465.00435123498596	254.8035153694691	865.3280120661127	1008.8362605775993	2124.6634809394595
HOXC11_AAAAACGAAGGCTCCTACGG	HOXC11	826.585	704.3225515448485	1268.8175051051114	687.3176781553695	932.7884890264253	1064.076127564097
BIN1_ACCTGGCCTCCGTCAAAGGT	BIN1	506.9069431166923	1821.3932650165166	325.00448388962894	646.1115823426975	621.8589926842835	402.95341879886297
DSCAM_TCCTTTCAACCACCGCCAAG	DSCAM	343.3885743693722	340.80123461847506	816.4112635307479	388.16142255537056	336.9205068722898	805.9068375977259
CDCA8_ACTGTTTCTTACAGCACGAA	CDCA8	1023.6249883582237	1151.1508369335156	1437.8198367277184	1108.4439773608776	1192.698594327906	8688.792117043882
IRX5_CCTTAAAATCCGAGTCGCTG	IRX5	570.6791069281471	589.9648039284268	724.1099901060933	510.13146616087977	510.19391040661037	1020.4664502049128
TMEM244_CATCACGCAGCCCATGCTCA	TMEM244	924.6963752660951	842.1577175460983	431.6059546054272	833.1872573322286	1084.8840321287732	1576.9259333081045
ADAMTS13_TGGTCGTGTCGAGTACAGAG	ADAMTS13	766.9011494249312	1209.4657148571214	820.3113173374235	440.0811032793373	309.00423630287156	572.1589669524981
IRF2BPL_CGGCGTCGAAGGCGAAAACG	IRF2BPL	379.3626154937826	436.22558031164806	88.40121961797907	341.1864733289244	607.4195423897569	593.0916120849066
PDE7A_GTGAAGATCTAAGATATCGC	PDE7A	237.10163468361412	246.13422500223197	117.00161420026642	256.30191595482006	498.64235017098895	828.5838698245018
NOD1_CACAGCCCGCACAGGCATCG	NOD1	208.4859201528331	150.70987930905898	50.70069948678211	258.77428170358036	437.03402891434166	1446.0969012305516
ANKRD42_ATGTGCTGCCCAATGTAAAG	ANKRD42	724.386	664.9410755444914	806.0111200462798	913.1270832088122	863.4791276126971	879.1710955611557
GALE_TGGCGGTCATCCACTTTGCG	GALE	518.3532289290047	196.15004392485562	226.20312078718175	664.2422645002732	635.3358129591752	713.4543215962552
PRR15L_GGGTGTTAAAGTCGCTGTTG	PRR15L	306.59694140122514	320.35316054136655	503.1069410611456	540.624	600.681	640.1900636328256
FRRS1L_GCCTGCGTCCATGATGACAA	FRRS1L	398.985	350.6466036185643	148.20204465367078	660.122	599.719	861.7272246174819
DNMT3L_TCTTATTGCATATGAAGTCA	DNMT3L	323.76637011969376	190.84869138634602	218.40301317383066	270.3119885311285	255.09695520330519	313.99
MMADHC_TGAAAGACATGAGTTTGTGA	MMADHC	636.0864544270752	503.6284911584131	828.1114249507746	918.8959366225863	998.2473303616131	1003.022579261239
KLF1_GAGGCGCCGGGTACATCGCG	KLF1	469.29771830480865	509.6871797738527	845.0116581130352	410.41271429421346	432.22087881616613	771.0190957103786
PRSS16_ACCGACGCGAAAATGAGATG	PRSS16	1033.436090483063	1405.615758781977	1452.120034018862	712.0413356429727	589.1295720166897	1184.4388370754457
PRAF2_GGAGGTTGTTGATGACGCGG	PRAF2	516.7180452415315	514.9885323123623	1645.822706417081	330.4728884176297	395.6409380700318	415.1641284594346
TXNDC17_CGGGTTCTAAGGACGCCGGG	TXNDC17	411.24869739951004	446.82828538866727	965.9133261199772	116.20119019173514	106.85193217949764	116.87393532261395
OR2A1_CATCGCCTACACCCGCAACA	OR2A1	483.19677964833085	402.9027929267305	760.5104923017317	408.7644704617066	328.25683669557384	1334.4561271910397
FRA10AC1_TAGATTCCTATGGAATGAGG	FRA10AC1	212.5738793715161	246.13422500223197	816.4112635307479	256.30191595482006	287.826	34.887741887347445
ATG12_TGCAGTTTCCCCGGGAACAG	ATG12	138.17302159148548	143.13651853975952	416.006	216.7440639746549	91.44985186533582	33.14335479298008
METTL21A_AGTATCAGGTCAAATTCTCC	METTL21A	244.45996127724354	265.8249630024105	284.70392788731493	402.9956170479325	481.3150098175569	169.2055481536351
LRIF1_ATGACTGAAGATTGAACTAG	LRIF1	623.8225767710261	594.5088203900065	975.0134516688868	620.5638029388408	886.5822480839398	840.7945794850734
THOC2_TTTGCAAAAGTGGTGCGCAT	THOC2	687.595	561.9433690820189	503.1069410611456	647.7598261752044	710.421	1402.4872238713674
RLIM_CCCGGCACCATGTGACATTG	RLIM	430.87090164918845	361.2493086955835	245.70338982055947	536.5033674809898	675.7662737838499	1191.4163854529152
ZNF18_AATCTCCAAGCTGCCAAGTG	ZNF18	451.31069774260345	829.2830042382893	1625.0224194481448	448.32232244187173	437.9966589339768	4476.097284146677
ASXL3_TCCCATTTCAGCCACTACAG	ASXL3	107.92212337323126	171.91528946309742	33.80046632452141	165.64850516694156	138.6187228274564	139.55096754938978
HSPA6_GGAGAGAACCGACACATCGA	HSPA6	228.10812440251152	191.60602746327598	178.10245717151665	360.965	243.54539496768382	596.5803862736414
SELP_GTCACAGATGAATTGACATG	SELP	187.2285322156815	130.26180523195046	45.50062774454805	360.1412774027536	197.33915402519835	193.62696747477833
DNAH3_GGACACCATCCATCCACTCG	DNAH3	442.31718746150085	245.37688892530204	340.6046991163311	263.719	168.4602534361449	1322.245417530468
METRNL_CAAATAAATATTGGCCCCCG	METRNL	282.88677793286377	411.2334897729599	222.3030669805062	188.72391882203792	149.20765304344263	287.8238705706164
KIF1B_ACTTCTTGGACCCTATGTGG	KIF1B	254.27106340208275	244.61955284837208	105.30145278023977	197.78925990082575	154.02080314161822	348.8774188734744
PBDC1_GAAATTGCTCGGAACCGGGA	PBDC1	483.19677964833085	423.35086700383897	422.5058290565176	693.0865315691436	1046.3788313433688	464.00696710172105
PTPN14_CAAGCCAGAGTTACCTTGCG	PTPN14	234.64885915240433	199.93672430950537	384.8053089253207	641.1668508451769	748.9261552761186	825.095
PLET1_TGACGGTCTTAGAGGCACAG	PLET1	613.1938828024503	594.5088203900065	578.5079813235395	625.5085344363615	578.5406418007034	415.1641284594346
FOXL2_GTAGCGGCCACGAGTTGTTG	FOXL2	908.3445383913631	1141.3054679334264	448.50618776768795	793.6294053520634	757.5898254528346	636.7012894440909
SLAMF7_TGGCTGTATGGTGACAAGAG	SLAMF7	487.28473886701386	517.2605405431522	544.7075149990181	623.8602906038545	964.5552796743841	521.5717412158443
OR8H3_ATAGCGATCATAGGCCATTG	OR8H3	300.05620665133233	365.7933251571632	76.70105819795243	318.9351815900815	217.55438443753573	165.71677396490037
MMD_CCACGATGGCCGGAACAATG	MMD	401.4375952746708	2733.23	1740.7240157128526	339.53822949641756	308.04160628323643	573.9033540468655
FEZ2_ATTCCCATAATTATCTGTCA	FEZ2	667.155	771.7254623916135	622.709	838.9561107460027	866.3670176716025	1022.2108372992801
TAS1R1_ATACCGGGCTGTGTATGCGG	TAS1R1	589.484	596.0234925438664	708.5097748793911	485.4078086732766	376.3883376773295	457.0294187242515
COMMD9_TCTGACAACATCTTTCGAGG	COMMD9	640.1744136457581	1220.8257560110706	1192.116446907159	556.2822934710724	561.2133014472714	626.2349668778867
OR2D2_TAGACACCACCTTCATACTG	OR2D2	300.87379849506897	503.6284911584131	319.8044121473949	269.4878666148751	168.4602534361449	155.25045139869613
BPY2B_GTGAAGTGACTCTTCTGACT	BPY2B	903.4389873289434	973.1768588549787	1118.0154245803235	513.4279538258935	617.0458425861079	549.4819347257222
PSPH_GACGCGGTGTCAGAAATGTA	PSPH	313.13767615111794	267.33963515627045	288.6039816939905	499.41788124958504	642.0742230966209	608.7910959342129
ATP6V0B_GGCCATCGGAACTACCATGC	ATP6V0B	127.54432762290966	118.14442800107135	118.30163213582493	85.70867929035784	72.19725147263354	24.421419321143212
CDKN2D_ATGGACTGGACTGGTACCGG	CDKN2D	546.151	774.7548066993332	549.9075867412522	388.16142255537056	258.94747528184564	122.10709660571607
MED10_GTGGAGAACATTCGGCAGCT	MED10	394.0792686810414	401.3881207728706	209.30288762492103	529.9103921509624	418.7440585412745	240.72541902269737
C17orf75_TACTAATCTACCATCCGAAG	C17orf75	553.5096782096784	529.3779177740312	708.5097748793911	335.41761991515034	338.8457669115601	197.11574166351306
SYNDIG1_AACATCATCCTCTATTCAGA	SYNDIG1	654.8910668330169	684.6318135446699	661.7091291992845	617.2673152738271	749.8887852957537	593.0916120849066
ZNF331_GAATCCTCTTATGAATAACG	ZNF331	439.86441193029106	691.4478382370394	702.0096852015985	417.006	458.2118893463142	313.99
VPS4B_ATGTCACCTGTAAAAAGATG	VPS4B	224.83775702756512	187.81934707862624	271.7037485317298	312.342	469.76344958193556	244.21419321143213
ZNF141_AAGATCGTAGCCAGACCCCC	ZNF141	1110.2897237943034	974.6915310088386	1935.73	1227.9416552176267	1323.6162769982816	1800.2074813871282
FAM131B_AGGGATCTCACGGAGCATGA	FAM131B	497.9134328355897	577.0900906206177	247.00340775611798	492.0007840033041	450.5108491892333	1419.931094815041
ZNF445_ATGATCAAACCCTGAGCTGT	ZNF445	260.81179815197555	221.89947054047374	796.9109944973701	471.39773609696806	453.3987392481386	289.5682576649838
ITCH_GAACGGCGGGTTGACAACAT	ITCH	677.7836384576418	716.4399287757275	11627.360415635365	324.7040350038556	416.8187985020043	497.1503218947011
SEMA5B_CCTTAGCAAGCACCCCACCG	SEMA5B	144.71375634137829	87.09364884694362	28.600394582287347	131.03538468429707	139.58135284709152	150.01729011559402
AIPL1_TTTATCCCCACAGCACACGG	AIPL1	422.69498321182243	357.46262831093384	533.0073535789915	96.42226420165255	107.81456219913275	50.58722573665379
SCML4_CCCCACAGGCTCTCACAGGT	SCML4	685.1419650512712	735.3733306989761	557.7076943546033	595.8401454512376	570.8396016436225	275.6131609100448
TCFL5_GCGCATGATGCTGCTAAGCG	TCFL5	126.72673577917307	154.4965596937087	127.40175768473455	267.8396227823682	215.6291243982655	40.120903170449566
SLC11A2_ATGAGAACGCCACCCCACAG	SLC11A2	218.2970222776723	201.45139646336526	120.90166800694196	350.2518144077123	360.02362734353255	495.40593480033374
GAS6_AGCGGCCCGGTCATCAACCA	GAS6	1312.2349091972437	2622.654834408398	6376.587973914519	859.5591586523386	970.3310597921948	2504.9398675115467
HIST1H4C_TATCCCGGAGCACCTTACGA	HIST1H4C	511.81249417911187	502.11381900455325	232.70321046497432	708.745	620.8963626646484	764.0415473329091
TMEM9_CCACCTTATAGAAACATCAG	TMEM9	199.4924098717305	154.4965596937087	67.60093264904282	323.8799130876022	256.0595852229403	1013.4889018274433
C9orf129_GGAAGTAGGCGGAATCCACG	C9orf129	421.0597995243492	487.7244335428843	263.9036409183787	362.6136431515139	309.00423630287156	357.5993543453113
TMPRSS11E_GAGTGAGGATCTACTTTAGG	TMPRSS11E	215.0266549027259	271.8836516178501	153.40211639590487	190.37216265454478	228.143	608.7910959342129
ARSK_TTACGGATAAGATTAACCAT	ARSK	247.73032865218994	182.51799454011663	850.2117298552693	141.7489695955918	85.67407174752513	17.443870943673723
ARL16_GCCGAGCTACGGGTGCCGGG	ARL16	240.37200205856053	237.04619207907263	483.60667202776784	216.7440639746549	77.97303159044422	83.73058052963387
SPATA31A7_AGGATCGACGCACACACACG	SPATA31A7	536.3402494912099	592.2368121592166	848.9117119197108	600.7848769487582	943.3774192424116	1231.537288623365
EBI3_CTGATGTGCTCTGTTATGAA	EBI3	534.7050658037367	442.2842689270876	243.10335394944244	391.4579102203843	237.7696148498731	228.51470936212576
GALNT18_GAAGGCATGGAAGTCTACGG	GALNT18	284.5219616203369	288.54504531030886	421.2058111209591	201.0857475658395	161.72184329869913	123.85148370008343
SOHLH1_TCCAGAATCCCTACCGTCAG	SOHLH1	376.9098399625728	411.9908258498898	565.5078019679544	284.32206110743704	366.7620374809784	631.4681281609887
PRAMEF15_AGCTTTGGCCATGTCCACCC	PRAMEF15	582.9429845841961	562.7007051589488	712.4098286860666	673.308	614.1579525272026	1125.129675866955
ZNF329_TTCTGAGATGCACTGTAAGG	ZNF329	635.2688625833385	773.9974706224033	416.006	309.8698405112937	526.5586207404073	165.71677396490037
SLC25A21_ACTGCAACTTTGGGACGACA	SLC25A21	1037.524049701746	931.5233746238317	1305.2180073007498	1498.2536437487552	1792.417096560582	865.2159988062167
KHDC1L_GGGAACGAGTGCTCTCAGCA	KHDC1L	1277.08	2221.266713635527	1458.6201236966547	1322.7156755867722	1120.5013428552725	1334.4561271910397
NF2_GACCCCAGTGTTCACAAGCG	NF2	309.05	290.0597174641688	282.1038920161979	201.0857475658395	213.70386435899528	301.7789673255554
SPRYD7_GCAAACAGTCTTCCGCAGGA	SPRYD7	596.8420459277183	845.9443979307481	647.4089319081409	483.75956484076966	394.6783080503967	1890.9156102942316
RFWD3_ACTTCAGAACAACATAGGCA	RFWD3	452.94588143007667	614.2	650.0089677792579	377.44783764407583	357.1357372846272	368.06567691151554
SAFB2_TTGTGATAGTAAAGAATACG	SAFB2	156.9776339974273	165.0992647707279	131.3018114914101	122.79416552176266	131.8803126900106	69.77548377469489
CRELD1_ACCTACCCGAACATACCAGA	CRELD1	167.60632796600308	134.80582169353013	44.20060980898953	360.965	525.5959907207722	191.88258038041096
ANGPTL3_CAAAGACCTTCTCCAGACCG	ANGPTL3	562.5031884907811	556.6420165435093	230.1031745938573	532.3827578997227	638.2237030180805	849.5165149569103
SYCP1_TAGATTACATAAATGCCTTG	SYCP1	717.0280469569985	893.6565707773345	1496.3206438278517	965.0467639327791	2018.6351511748337	987.3230954119327
GNS_TCACAACGTGATGATTATGT	GNS	262.4469818394487	366.5506612340931	362.70500402082587	435.13637178181665	298.41530608688527	1880.4492877280272
PLXNA1_GGAGAGCGAGTACATCAGTG	PLXNA1	327.8543293383768	418.04951446532937	340.6046991163311	487.05605250578344	360.02362734353255	950.6909664302179
RHEBL1_ATCCTCGGATACCGCTGTGT	RHEBL1	1262.361806729311	1407.130430935837	1285.7177382673722	1263.3788976165245	1639.3589234385988	900.1037406935641
HSD17B2_GGCTGTGATCAACAATGCTG	HSD17B2	292.69788005770295	204.48074077108504	68.90095058460133	339.53822949641756	419.70668856090964	692.5216764638468
OR4D5_CAGGCCAATTTGATCAGCTG	OR4D5	450.4931058988668	259.76627438697096	461.5063671232731	568.6441222148741	477.46448973901647	1840.3283845575777
MFSD2B_AGTAGAAAGTCGTGTACCAG	MFSD2B	291.06269637022973	333.2278738491756	245.70338982055947	238.9953557134978	223.3301645553464	223.28154807902365
MCCC1_AAGGTCCTCATTGCAAACAG	MCCC1	304.14416587001534	335.4998820799654	215.8029773027136	206.03047906336016	231.99383473206245	207.5820642297173
SERPINA6_TCTGAGACTGAGATCCACCA	SERPINA6	165.9711442785299	81.03496023150406	48.100663615665084	193.66865031955857	259.9101053014807	130.8290320775529
KLF11_TGCTGAGTAAACTGTCCGTG	KLF11	532.2522902725269	596.0234925438664	830.7114608218916	672.4834836628075	430.2956187768959	791.952
CPA4_GATTGTATCTGATTACCAGA	CPA4	289.42751268275657	397.6014403882209	594.1081965502417	499.41788124958504	466.87555952303023	188.39380619167622
C12orf4_AGCTGAAAAAATTACGAGAG	C12orf4	351.5644928067382	446.82828538866727	323.70446595407043	429.36751836804257	359.0609973238975	1210.6046434909563
OSGEP_GGCGTGACGTAAGTCCGCCG	OSGEP	271.44049212055137	290.0597174641688	150.80208052478784	346.13120482644507	275.31218561564253	85.47496762400124
DRP2_AACAGCTTTAGGCTTAGGCA	DRP2	821.6798029552834	863.3631277001367	2535.0349743391057	769.7298697807136	1138.7913132283397	2140.3629647887656
KCNIP1_AAACAAAGGCGACCCTCGAA	KCNIP1	281.25159424539055	165.0992647707279	62.40086090680876	492.0007840033041	412.00564840382873	252.93612868326898
RASGEF1C_CACAGCCGACTACTACCCCG	RASGEF1C	349.929	811.8642744689006	568.1078378390714	461.50827310192676	449.54821916959816	2442.141932114321
EMCN_CTGGAACAACTCCTAAAGGT	EMCN	163.5183687473201	179.48865023239685	469.3064747366242	203.55811331459984	161.72184329869913	183.16064490857408
C7orf61_GTTCTTCCGATGGGTTAGAC	C7orf61	1415.2514815080553	1330.6394871659124	1515.8209128612293	436.78461561432357	427.40772871799055	298.2901931368207
KCNIP4_GAGCTTCAGATCCTTTACAG	KCNIP4	289.42751268275657	234.7741838482828	278.20383820952236	398.05088555041186	412.00564840382873	76.75303215216438
CUTA_CTCACATGGATGTAATCTGA	CUTA	526.5291473663707	441.52693285015766	332.80459150298003	422.77454303801505	292.6395259690746	1118.1521274894856
MLPH_TGGCCTCCCACCATTCCAAG	MLPH	413.70147293071983	287.7877092333789	340.6046991163311	579.3577071261687	585.2790519381492	1093.7307081683425
CCIN_GATTCCGTGGTCATCCTCGG	CCIN	495.4606573043799	576.3327545436878	458.90633125215606	309.8698405112937	293.60215598870974	68.03109668032752
GRPR_GAGTGCTTACAATCTTCCCG	GRPR	488.10233071075044	330.95586561838576	464.1064029943901	364.26188698402075	449.54821916959816	237.23664483396263
THSD1_ATGGTGCTAATGGGACACTG	THSD1	1020.3546209832773	1851.6867080937143	3318.9457894808907	1261.7306537840177	1391.9630083923746	2218.8603840352976
ARFGEF3_ACCGAAGCATGCATCAAGGG	ARFGEF3	347.4765335880552	430.1668916962085	392.60541653867176	513.4279538258935	458.2118893463142	305.26774151429015
ERP44_TCAGCGATCAGTGAAAGCAT	ERP44	186.4109403719449	149.95254323212902	206.703	304.92510901377307	422.59457861981497	338.4110963072702
EIF2AK4_AGGATGACCGAGCTGCACGC	EIF2AK4	1142.1758057000309	1039.0650975478839	4526.662451614752	1322.7156755867722	1358.2709577051457	2979.413157179472
MSRB1_TTCCAGAATCACTTTGAACC	MSRB1	546.151	573.303	1136.2156756781428	599.1366331162513	453.3987392481386	279.10193509877956
OLFML1_AAAAATGTACCCAAGCAACG	OLFML1	715.3928632695254	777.0268149301231	1116.715406644765	988.9462995041288	981.8826200278161	631.4681281609887
POMC_GGTGTACCCTAACGGCGCCG	POMC	399.80241158719764	429.40955561927854	832.011	557.1064153873259	505.3807603084348	786.7185795596849
SFRP2_TGCACGCAGAGCGAGTGGCA	SFRP2	811.0511089867076	783.8428396224926	1375.4189758209097	426.89515261928227	301.30319614579065	345.3886446847397
KCNV1_TTCTGGTAGAGAGCCTAAGT	KCNV1	433.32367718039825	530.8925899278911	648.7089498436993	809.2877217608788	1007.8736305579642	934.9914825809116
SLC35F5_GCAGTATTTCCAAGTAACAG	SLC35F5	242.82477758977032	302.17709469504786	171.60236749372407	329.64876650137626	417.78142852163944	427.3748381200062
SCCPDH_TATGCTGCGTATGTAACTGT	SCCPDH	194.5868588093109	140.86451030896967	55.90077122901618	530.7345140672157	490.94131001390804	291.31264475935114
DFFB_CGGCGTTGTCGGGAACACTG	DFFB	445.5875548364472	492.26845000446394	1294.8178638162817	533.2068798159761	590.0922020363248	245.9585803057995
MECOM_ACTGCCTGATCAGAGAACTT	MECOM	181.5053893095253	166.6139369245878	10.400143484468126	243.94008721101844	205.04019418227927	83.73058052963387
KRT222_GAGCTACAGGAAGTAAGGCG	KRT222	98.92861309212866	92.39500138545323	32.500448388962894	102.19111761542665	170.38551347541517	71.51987086906226
CLECL1_GGAAGTCCACCACCCACTTG	CLECL1	429.23571796171524	465.76168731191586	1766.724374424023	326.35227883636253	202.1523041233739	137.8065804550224
PSMB5_CCGCTACCGGTGAACCAGCG	PSMB5	659.7966178954365	2738.5272541786794	767.0105819795243	487.05605250578344	435.10876887507146	319.2228382692291
DAPK1_ACAACAACATGGATTGACGT	DAPK1	510.17731049163865	390.0280796189214	300.30414311401717	553.8099277223122	457.24925932667907	1322.245417530468
AGFG1_CAGTTGTAGGTCGTTCTCAA	AGFG1	219.93220596514553	209.02475723266468	920.4126983754292	253.00542828980628	417.78142852163944	528.5492895933138
HIST2H4B_ATTCGGCGTCTAGCTCGGCG	HIST2H4B	766.0835575811946	644.4930014673828	694.2095775882474	590.0712920374635	564.1011915061767	322.7116124579639
DUSP9_CTGGTCGTACAGGAGCACGG	DUSP9	389.9913094623584	330.95586561838576	435.5060084121028	1108.4439773608776	1245.6432454078374	807.6512246920934
IGSF1_GGAGCAATTGAAAGTCACTC	IGSF1	295.9682474326494	224.92881484819353	379.6052371830866	138.45248193057805	182.89970373067163	188.39380619167622
KRTAP1-5_TGGCATCAGCTATGGCCAGG	KRTAP1-5	275.5284513392343	302.9344307719778	335.40462737409706	195.31689415206543	281.08796573345325	204.09329004098257
EGR1_ACGCCCTTACGCTTGCCCAG	EGR1	656.5262505204902	1238.2444857804594	325.00448388962894	733.4685054655622	746.0382652172133	523.3161283102116
NDFIP1_CCAGTTATGATGAAGCGGAG	NDFIP1	143.89616449764168	124.96045269344084	55.90077122901618	178.01033391074319	219.47964447680596	83.73058052963387
CYP4V2_TCATACAGGTCATCGCTGAA	CYP4V2	468.4801264610721	821.7096434689898	271.7037485317298	457.38766352065954	593.9427221148652	352.3661930622092
IFNA14_TTGCCATCAAATTCCTCCTG	IFNA14	572.3142906156203	390.7854156958514	1339.0184736252713	529.0862702347089	695.0188741765522	464.00696710172105
TAC1_ACCATAAAGAGCCTTTAACA	TAC1	408.79592186830024	310.50779154127724	2419.333378074398	286.79442685619733	270.499	293.0570318537185
WFDC10B_TGGATGCATAGATCTATGCT	WFDC10B	959.0352327030323	1239.0018218573894	3482.748049361264	541.4480989785105	448.5855891499631	270.3799996269427
MPP6_GTAATGGTATCTCTATAACT	MPP6	546.151	509.6871797738527	656.5090574570504	729.348	720.0472546870651	608.7910959342129
ACO2_ATCTTCTCCGAGAGTGTCAG	ACO2	1161.7980099497092	1584.347072937444	1569.1216482191285	991.4186652528891	1277.4100360557961	1313.5234820586313
HRH2_TGCACATGATCAGTAGCGGG	HRH2	614.0114746461869	729.3146420835366	811.2111917885138	609.8502180275461	545.8112211331096	2318.2904484142377
DSG4_GCAACACAGTATGTACAACC	DSG4	342.5709825256356	327.169	500.5069051900286	240.64359954600468	266.64851543892655	251.1917415889016
TMEM215_TGAACATGAAACCAAAGACG	TMEM215	588.6661274903523	632.3756242365037	361.40498608526735	243.116	248.35854506585937	3260.259479372619
YY2_GGAGCTCCACGACATCAATG	YY2	467.66253461733544	400.63078469594063	101.40139897356423	431.8398841168029	236.807	136.06219336065504
MYL3_AAGATCACCTACGGGCAGTG	MYL3	966.3935592966617	1016.3450152399855	1389.7191731120533	796.9258930170771	627.6347728020942	825.095
ERCC2_ACCTCATAGAATCGGCAGTG	ERCC2	330.30710486958657	229.4728313097732	421.2058111209591	453.2670539393924	1079.1082520109626	113.3851611338792
DEFB116_CACATGGATTCCAAGGCTCT	DEFB116	681.8715976763248	693.7198464678291	1281.8176844606965	759.8404067856723	828.824	622.7461926891519
SLC43A3_TGAAAAAGGCATCAGCCTCA	SLC43A3	803.6927823930782	680.8451331600202	1340.3184915608297	808.4635998446253	709.4583244710789	2454.3526417748926
PTPRQ_ATGGAGGTGTAACTCTACCA	PTPRQ	956.5824571718225	750.52	2641.636445054904	599.1366331162513	1145.5297233657855	436.0967735918431
UCK2_TACTGTCTATCCCGCAGACG	UCK2	407.161	271.12631554092013	209.30288762492103	373.3272280628086	459.1745193659493	287.8238705706164
PALM2-AKAP2_GGTGGTCTCGGATTAGTCAG	PALM2-AKAP2	269.80530843307815	289.3023813872388	192.40265446266034	318.1110596738281	300.3405661261555	612.2798701229476
TFPT_TTCTGCGATTTAATTCCCGC	TFPT	412.8838810869832	424.8655391576989	639.6088242947898	493.64902783581095	426.4450986983554	544.2487734426202
NXF5_CTGACCTTACATAGGCAGAC	NXF5	221.56738965261871	146.1658628474793	83.20114787574501	351.90005824021915	383.1267478147753	786.7185795596849
NBPF15_TACGAGGCCAACATTTCAGG	NBPF15	464.39216724238906	343.0732428492649	161.20222400925596	173.06560241322254	820.1607767291171	202.34890294661517
CCDC166_CTCGCGCCCGTGGTAGAGCG	CCDC166	309.86730877617157	393.0574239266412	241.80333601388392	149.9901887581262	125.1419025525648	144.7841288324919
EPC1_GCAAATCCAATACACCTTTG	EPC1	304.962	137.07782992431996	529.1072997723159	144.22133534435213	180.9744436914014	1517.6167720996139
PAK2_TGTGGTAACAGAAACGTGCA	PAK2	421.8773913680858	453.6443100810368	286.00394582287345	351.0759363239657	182.89970373067163	340.1554834016376
TCF19_ACAAGTACGAGTCAAGCCTC	TCF19	337.66543146321595	335.4998820799654	145.60200878255375	324.7040350038556	333.0699867937494	1296.0796111149575
BTBD18_TTGTAGCTTAGTGCACATGG	BTBD18	513.4476778665851	668.728	1032.2142408334614	477.16658951074214	850.9649373574407	326.20038664669863
PGK1_TTCTTCATACCCGCCCAGGA	PGK1	305.77934955748856	392.30008784971125	331.5045735674215	388.16142255537056	289.7516359101693	680.3109668032752
CSAG1_AATGTCGGCGACTACAGGTA	CSAG1	627.0929441459725	716.4399287757275	631.8087166814387	707.0966041454521	881.7690979857643	914.059
APPBP2_TGCAGTGTATTTGGCACGGT	APPBP2	62.95457196771823	70.43225515448484	68.90095058460133	107.95997102920073	137.65609280782127	64.54232249159277
CYP4F22_GGTGCAAGCGATACTGGCGC	CYP4F22	268.9877165893415	194.63537177099573	110.50152452247384	305.7492309300265	291.6768959494395	40.120903170449566
CSF2_TGTAGGCAGGTCGGCTCCTG	CSF2	1246.0099698545791	1360.9329302431104	955.5131826355091	761.4886506181791	894.2832882410207	1533.3162559489201
YIF1B_GTTCTTCCCCTACCTACACC	YIF1B	829.8557213926495	1105.710672317719	487.5067258344434	381.56844722534305	315.74264644031734	607.0467088398456
HOXC4_GAACCCCAATTATAACGGAG	HOXC4	315.59045168232774	1151.9081730104456	651.3089857148163	260.4225255360873	258.94747528184564	251.1917415889016
SNF8_CATGTGTGCAACCATTGGCG	SNF8	274.71085949549774	145.40852677054934	574.6079275168639	183.77918732451727	139.58135284709152	40.120903170449566
RBFOX3_GGGTCATGCCATGCTCTGTG	RBFOX3	742.3733941128332	3096.7472185665433	702.0096852015985	1089.4891732870485	1099.32	1064.076127564097
TMEM179_GAGAACGGCCACGACTTCCG	TMEM179	748.0965370189894	809.5922662381107	638.3088063592312	640.3427289289234	742.1877451386728	507.6166444609053
ZNF711_TAATGGACACTTAGAACATG	ZNF711	298.4210229638592	458.18832654261644	118.30163213582493	398.8750074666653	585.2790519381492	451.7962574411494
MTUS2_TCATTACTTGCAGGACCAGG	MTUS2	252.63587971460953	190.84869138634602	131.3018114914101	340.362	388.903	366.32128981714817
PEBP1_ACAGTCCTCTCCGATTATGT	PEBP1	348.29412543179177	290.8170535410987	449.80620570324646	692.2624096528901	784.5434660026178	291.31264475935114
WDR4_GTTTGTGAGCCGTATCTCCG	WDR4	376.0922481188362	218.11279015582403	40.30055600231399	315.6386939250678	123.21664251329457	5.233161283102117
SCAMP2_AGATCCCTGCCGACTACCAG	SCAMP2	763.6307820499848	756.5787408530146	578.5079813235395	713.6895794754796	675.7662737838499	1840.3283845575777
ZNF451_CACATGAGCCGGATTCACGG	ZNF451	151.2544910912711	246.13422500223197	314.6043404051608	195.31689415206543	143.43187292563198	45.35406445355168
TMEM155_TTCTGTAGAATCGCACCAGA	TMEM155	171.6942871846861	211.29676546345453	110.50152452247384	117.84943402424202	106.85193217949764	790.2073537484197
COL4A4_CAGCAAATGATGCTTACCCG	COL4A4	89.93510281102604	68.91758300062496	50.70069948678211	87.35692312286471	101.07615206168695	17.443870943673723
PGBD5_AAGAACATTGTCTGACCCAG	PGBD5	587.0309438028792	668.728	774.8106895928754	263.719	243.54539496768382	162.22799977616563
MPZL1_TCTTACCGACACAGTAGTGT	MPZL1	387.5385339311486	414.2628340806797	88.40121961797907	173.88972432947597	321.518	150.01729011559402
KCNH1_CAAGCTGTCTGGCTATCACA	KCNH1	376.9098399625728	371.8520137726028	408.20563176537394	431.0157622005495	526.5586207404073	1112.9189662063834
RANGAP1_GACAACGCATTCGGGCCCGA	RANGAP1	95.65824571718225	64.37356653904529	75.40104026239392	41.20609581267203	22.14049045160762	5.233161283102117
SNUPN_AGGCCTTACAGGATTAAGCT	SNUPN	969.6639266716081	883.8112017772453	743.61	977.4085926765806	783.5808359829826	683.7997409920099
C17orf64_AAGCCTGGGAAATCAAACAC	C17orf64	698.2234345510568	758.8507490838044	647.4089319081409	664.2422645002732	547.7364811723797	544.2487734426202
GIMAP4_TGTTGTTTAACGCACAGTAG	GIMAP4	605.8355562088209	483.1804170813046	1030.914222897903	543.9204647272709	625.71	479.70645095102736
S100A9_GAAGGAGAATAAGAATGAAA	S100A9	336.0302477757428	402.14545684980055	252.20347949835207	505.1867346633591	451.4734792088684	743.1089022005006
NEK5_TGGAGCTCACGAGAAAACCC	NEK5	605.0179643650844	602.082	475.80656441441675	476.3424675944887	553.5122612901905	430.8636123087409
C10orf95_GAAGCGGTGGTATTCCCGTG	C10orf95	338.4830233069526	510.44451585078264	1458.6201236966547	287.61854877245077	257.0222152425754	177.92748362547198
SYCP3_GAGACTAGAAATGTATACCA	SYCP3	586.2133519591425	884.5685378541752	261.30360504726167	329.64876650137626	352.32258718645164	266.891
PRRG3_GGGTACTGTGCATAGCCAAG	PRRG3	485.64955517954064	328.68385738759594	379.6052371830866	434.3122498655632	326.3315766563036	186.64941909730882
SNRPG_CCACACATTCATCTATCACA	SNRPG	229.7433080899847	231.74483954056302	365.3050398919429	195.31689415206543	153.0581731219831	87.2194
C1QTNF2_TACCAAGTCAGCTTTCTCGG	C1QTNF2	251.00069602713634	165.0992647707279	89.70123755353758	420.30217728925476	329.2194667152089	322.7116124579639
IQCF2_GGTGGCGGATGACGCTGTCG	IQCF2	663.0669852703829	819.438	1725.1238004861505	542.2722208947639	1297.6252664681335	392.48709623265876
WAC_AGAATTATTAAGCTGCAGCG	WAC	95.65824571718225	78.00561592378429	32.500448388962894	88.18104503911815	134.76820274891594	109.89638694514446
ALG10_CATTGCACAAAAGTTAACGG	ALG10	469.29771830480865	485.4524253120944	813.8112276596308	395.5785198016515	461.0997794052195	556.4594831031917
C6orf118_CAGCTTTCTCTCGTGGCCCG	C6orf118	246.91273680845333	226.44348700205342	109.20150658691533	398.8750074666653	360.02362734353255	158.73922558743087
IKBIP_GCAGCTAGGCTCTGATACAA	IKBIP	474.20326936722824	742.1893553913457	1111.5153349025309	435.96049369807014	801.8708063560498	1238.5148370008344
SLC18A1_TTCATCCATGCTATTCCACT	SLC18A1	235.46645099614094	302.17709469504786	354.9048964074748	324.7040350038556	206.00282420191436	158.73922558743087
CSK_CATTAAACCAAAGGTCATGG	CSK	310.68490061990815	221.1421344635438	113.10156039359087	549.689	738.3372250601324	338.4110963072702
LCA5L_AAATTATTTAAAGCAGCCTG	LCA5L	475.83845305470146	443.7989410809475	544.7075149990181	642.8150946776838	1032.9020110684771	6403.645023422624
ZPBP2_TGAATAATCAGGTTCCCGAT	ZPBP2	189.6813077468913	1143.5774761642163	916.5126445687536	159.87965175316748	168.4602534361449	188.39380619167622
SLC35F1_AAATAAGGAGGGATAACACC	SLC35F1	736.65	788.3868560840723	1189.516411036042	838.1319888297492	884.6569880446697	619.2574185004172
SMIM24_CCAACCTATACCAGGACCAG	SMIM24	320.4960027447474	259.009	174.2024033648411	367.55837464903453	316.7052764599525	542.5043863482528
FAM214A_GGTCTGAGGTCACATTGTTG	FAM214A	469.29771830480865	502.11381900455325	305.5042148562512	359.31715548650016	254.13432518367006	214.55961260718678
FAM19A1_TATCCACAAATACAGGACCC	FAM19A1	442.31718746150085	608.8982058516754	770.9106357861998	557.1064153873259	520.7828406225966	535.5268379707833
MTHFS_GGTGAGAATAGAATCACCAG	MTHFS	33.52126559320062	60.586886154395565	118.30163213582493	24.72365748760322	22.14049045160762	6.977548377469489
TSPY3_GTGTGTGCGAGTGCCAAGGA	TSPY3	565.7735558657275	682.36	444.6061339610124	224.16116122093587	370.61255755951885	258.1692899663711
SLITRK6_AGTTGGAAAGGTCGTGATGG	SLITRK6	881.3640075480553	1301.8607162425747	1137.5156936137014	811.7600875096391	1041.5656812451932	406.44219298759776
LRRC8A_AAAGTCATCGACCGTCAGTG	LRRC8A	586.2133519591425	743.7040275452056	958.1132185066261	597.4883892837445	599.719	207.5820642297173
ASF1B_ATCCCAGAGACTGATGCCGT	ASF1B	485.64955517954064	570.2740659282482	343.20473498744815	371.67898423030175	322.4810565777631	1400.7428367769999
ALPK1_AGTGCACAGAAGGCTCCATG	ALPK1	451.31069774260345	510.44451585078264	586.3080889368906	528.2621483184555	622.8216227039187	387.25393494955665
ZMYM6NB_TTCTTGATTCTGCTCATGAT	ZMYM6NB	890.3575178291578	820.1949713151299	661.7091291992845	807.6394779283719	1407.3650887065364	6731.59
ELK3_GAAGATGGATCCTCACGCGG	ELK3	753.8196799251456	971.6621867011188	358.8049502141503	618.0914371900805	488.0534199550027	537.2712250651507
DEFA3_TGCAGCGGACATCCCAGAAG	DEFA3	637.7216381145483	629.3462799287839	4014.455385004697	607.3778522787858	614.1579525272026	1025.6996114880149
ZNF749_AGAGGATTGACATTAGGCCA	ZNF749	612.3762909587138	538.4659506971906	670.8092547481941	784.5640642732756	1338.0557272928083	1100.708256545812
PTPN7_CAGCATGGTCCAAGCCCATG	PTPN7	452.94588143007667	780.0561592378428	1898.026185915433	489.52841825454374	941.4521592031414	622.7461926891519
SEC31A_TGCTGTGGAATTTGTAACGG	SEC31A	197.8572261842573	396.087	231.4031925294158	161.52789558567437	124.17927253292969	392.48709623265876
SMARCC1_TGTTAAAGGAGGAACTGTAG	SMARCC1	183.1405729969985	146.92319892440923	161.20222400925596	215.91994205840146	223.3301645553464	408.18658008196513
NDP_AGGAACGGAAGGGTTGCTTG	NDP	754.6372717688822	822.4669795459198	657.809	684.8453124066092	640.1489630573507	2797.996899365265
TRIM64B_GTTGAAGTTGGGCTTCTCTG	TRIM64B	413.70147293071983	386.24139923427174	629.2086808103217	136.80423809807115	128.99242263110526	78.49741924653175
KIF11_GAAGTTAGTGTACGAACTGG	KIF11	344.20616621310876	671.7571002368608	379.6052371830866	255.4777940385666	440.8845489928822	432.60799940310835
RHBDF1_ACGCCACCCCCACTCTACGT	RHBDF1	370.369	297.6330782334682	215.8029773027136	199.43750373333265	211.77860431972505	720.4318699737247
DLL4_CAGCACGCACCGTTGGCACA	DLL4	1166.7035610121288	1179.9296078568536	756.6104384950562	1016.9664446567458	660.3641934696881	1519.3611591939812
RPL7A_CACCCTTTACTTCTCAGGAC	RPL7A	228.92571624624813	175.70196984774714	241.80333601388392	311.5180843438006	593.9427221148652	1524.5943204770833
LRRK1_CTGATGAAGATGATCATCGT	LRRK1	631.9984952083921	554.3700083127194	614.9084835191779	862.032	1014.61	1261.1918692276101
MPDZ_TCAGCATTGTTGGTGGACGA	MPDZ	511.81249417911187	452.1296379271769	608.4083938413854	907.3582297950381	930.8632289871551	1709.4993524800248
C6orf226_GGGACGCTGTGGGTTCGCCG	C6orf226	280.43400240165397	374.88135808032257	156.0021522670219	249.70894062479252	224.29279457498154	450.05187034678204
UGT2A1_AAAGCTACTATATCGCCACA	UGT2A1	685.1419650512712	711.1385762372179	832.011	1054.876052804404	1601.8163526728295	2053.1436100703972
ZNF296_GGGCGCAGGCGTAGGGACAC	ZNF296	273.0756758080245	3942.6916164972913	1218.1168056183292	274.43259811239574	314.7800164206822	195.3713545691457
ZNF165_AGGCAGGGTAAAGAGACAAT	ZNF165	299.23861480759575	217.35545407889407	102.70141690912274	249.70894062479252	433.18350883580126	88.96374181273599
PPP1R21_CAGAACTGTAGTTTGTCCGA	PPP1R21	503.63657574174584	777.7841510070531	644.8088960370238	512.6038319096401	707.5330644318087	1112.9189662063834
TIFAB_ACCCTGTTGACGGTGCTCAG	TIFAB	873.1880891106892	961.8168177010295	1566.5216123480116	917.2476927900794	922.2	1784.507997537822
TAF1D_ATATAGCAAGCTGTTGCAAG	TAF1D	860.1066196109036	1045.1237861633235	4429.161106447863	718.6343109730003	713.3088445496194	439.5855477805778
PICALM_AACTACTAATAGTAGTTGGG	PICALM	450.4931058988668	457.4309904656865	717.6099004283006	407.1162266291997	418.7440585412745	202.34890294661517
FBXO38_CCAACTCGAGCACAACCCTA	FBXO38	653.2558831455437	854.2750947769774	925.6127701176632	766.4333821156998	749.8887852957537	685.5441280863773
DPRX_CATACACCCAACAGTACTGC	DPRX	689.2299242699542	760.3654212376643	677.3093444259868	604.9054865300254	551.5870012509203	294.80141894808594
C7orf71_CCAAGATCAAGGCGTAGGCA	C7orf71	80.12400068618685	96.18168177010295	20.800286968936252	434.3122498655632	861.5538675734269	832.0726440132365
APMAP_TTATCACCAACTTACTGCAA	APMAP	526.5291473663707	619.5009109286947	887.9122499864662	597.4883892837445	683.4673139409308	1378.0658045502241
TSPY10_AGGCTGCGGCAGGGTTTCTG	TSPY10	426.78294243050544	444.55627715787745	185.90256478486776	325.52815692010904	322.4810565777631	287.8238705706164
CD86_ACAGTTCAGAATTCATCTGG	CD86	391.6264931498316	337.0145542338253	148.20204465367078	250.53306254104595	161.72184329869913	394.2314833270261
NEUROD6_AGTTGTCCAGAGCGTCGTTG	NEUROD6	908.3445383913631	999.6836215475267	1890.226078302082	1241.1276058776816	1700.004614675611	1351.8999981347135
LASP1_GGGCAAAGGTTTCAGCGTAG	LASP1	581.3078008967229	444.55627715787745	858.0118374686203	610.6743399437995	713.3088445496194	940.2246438640136
ZZEF1_ACAGCGGTATCGATGCCAGG	ZZEF1	368.73392152520677	315.80914407978685	653.9090215859334	476.3424675944887	580.4659018399736	1360.6219336065503
FAM150B_CACCACTCGGCGGAGCACAA	FAM150B	428.4181261179786	307.47844723355746	452.4062415743635	396.40264171790494	468.80081956230043	781.4854182765828
IRAK1_ACACGGTGTATGCTGTGAAG	IRAK1	753.0020880814089	904.2592758543537	924.3127521821046	831.5390134997216	1005.948370518694	3003.834576500615
SLC35E2_ATCGTCATAAGGAAGTTGGG	SLC35E2	415.33665661819305	568.7593937743884	929.5128239243387	296.68388985123863	288.78900589053416	205.83767713534994
PRAME_CCTTCATCAGCACTCCCAGA	PRAME	267.35253290186836	202.96606861722515	131.3018114914101	250.53306254104595	492.8665700531783	137.8065804550224
PRICKLE4_AAGCTTGGGAAGTACCAGGC	PRICKLE4	255.90624708955593	256.7369300792512	79.30109406906946	250.53306254104595	167.4976234165098	41.865290264816934
ACTL6B_CACTCACTGTTCATCGTAGG	ACTL6B	326.21914565090356	308.2357833104874	132.6018294269686	237.34711188099092	259.9101053014807	193.62696747477833
ANKS1A_CCACAGAGGACGCTACCATG	ANKS1A	733.3798838317306	1401.0717423203973	627.9086628747631	698.8553849829177	875.9933178679536	1078.031224319036
HSD17B13_GAGCTGGGCATGGAATAGGC	HSD17B13	391.6264931498316	541.4952950049103	730.6100797838858	327.17640075261596	239.69487488914336	258.1692899663711
CKMT1B_CTCAGGCACTGTTACCTCGG	CKMT1B	321.31359458848397	605.1115254670257	369.2050936986185	404.6438608804394	864.4417576323323	830.3282569188692
FOXC1_AGCGCGATGTAGCTATAGGG	FOXC1	611.5586991149771	728.5573060066066	340.6046991163311	504.3626127471057	407.19249830565315	296.5458060424533
PLK3_GTGACCATACATCCGCCTCA	PLK3	316.4080435260644	268.09697123320035	604.5083400347098	313.16632817630745	396.6035680896669	788.4629666540523
ZNF627_GTTACATTAGAATACATGAA	ZNF627	525.7115555226341	409.719	734.5101335905614	571.9406098798878	478.4271197586516	973.3679986569937
MPND_ACAAGAGTCGGAGACCACTG	MPND	509.35971864790207	486.96709746595434	600.6082862280343	442.55346902809765	283.9758557923586	542.5043863482528
ATRX_GAAAATCTCAAAAAACGCGG	ATRX	318.86081905727417	303.6917668489078	128.70177562029306	186.2515530732776	133.8055727292808	205.83767713534994
RNASEK_AAGCGGGCTCGGAAAGCGGT	RNASEK	699.0410263947933	631.6182881595737	2437.533629172217	634.5738755151493	919.3116687515337	784.9741924653175
SAMD14_CACAACGCTGCGTCGCACGA	SAMD14	161.88318505984688	121.17377230879113	159.90220607369744	87.35692312286471	72.19725147263354	57.56477411412328
C4orf22_TTGGTGGAGCTAGGCTACCG	C4orf22	463.5745753986524	415.0201701576096	960.7132543777432	716.162	618.9711026253782	682.0553538976426
THRB_AGAACCGGGAGAAAAGACGG	THRB	730.1095164567841	860.334	834.6115146285671	305.7492309300265	196.37652400556323	868.7047729949514
B3GALT1_CAGGATCAGCATTCTTGCCC	B3GALT1	249.36551233966313	203.72340469415508	110.50152452247384	290.0909145212111	215.6291243982655	1849.0503200294147
RNF112_ACATCCATATGCCCCTGGCG	RNF112	365.4635541502604	359.73463654172366	578.5079813235395	430.19164028429606	349.4346971275463	497.1503218947011
MMP25_AATCCACCTCATGAAATGTG	MMP25	449.67551405513024	407.44680938831016	638.3088063592312	488.7042963382903	552.5496312705553	333.1779350241681
IFI27L1_GGATGCGGCGATTCCTACTG	IFI27L1	669.6077200202758	683.1171413908099	208.0028696893625	498.5937593333316	690.2057240783766	640.1900636328256
TCEB3_TGGTCGACGTACATCTGATG	TCEB3	439.0468200865544	336.25721815689536	885.3122141153492	383.2166910578499	380.23885775586996	2142.107351883133
BECN1_GGAAGAGACTAACTCAGGAG	BECN1	259.9942063082389	251.43557754074158	261.30360504726167	177.18621199448975	371.575	2651.468383438406
KCNQ4_CAAGATGAGGAGACACTCGT	KCNQ4	215.0266549027259	210.53942938652457	162.50224194481447	248.8848187085391	233.91909477133265	427.3748381200062
CD74_GAGACACCTTAAGAACACCA	CD74	681.8715976763248	848.9737422384678	936.0129136021313	752.4233095393913	882.7317280053994	204.09329004098257
LYPD4_ATGGTGTGTAAGCTGCAAGA	LYPD4	452.94588143007667	543.0099671587702	175.50242130039962	577.7094632936619	516.9323205440561	837.3058052963387
MPEG1_GAACTCGGGTAGTTATAGCT	MPEG1	758.7252309875652	745.2186996990654	789.111	857.9109148198318	983.8078800670863	4040.0005105548344
SUSD2_GAGGACATCGTAGAGCCAGT	SUSD2	991.7389064524963	1448.026579090054	968.5133619910943	689.7900439041298	691.1683540980117	1944.99
ACPT_AGGCTGGTAGTGGAAGACCG	ACPT	276.34604318297096	358.21996438786374	302.9041789851342	384.04081297410335	436.0713988947066	1426.9086431925105
MAGOH_TTTATCTGCGTTACTACGTG	MAGOH	544.5161679285759	508.9298436969227	1576.9217558324797	445.02583477685795	415.8561684823692	481.45083804539473
COQ2_TCTTGGGGGACAGCTAACCC	COQ2	369.5515133689434	1202.649690164752	427.70590079875166	225.80940505344273	117.44086239548389	430.8636123087409
ACTN4_TGGGCGGCTTGTGCACACGC	ACTN4	251.00069602713634	608.1408697747455	349.7048246652407	276.0808419449026	288.78900589053416	71.51987086906226
SERPINB2_ATTCTAGGAAGTCTACTGCC	SERPINB2	277.16363502670754	286.27303707951904	182.0025109781922	346.9553267426985	569.8769716239874	894.871
ZSCAN18_CAGAGAAGCAAAGACCGAAG	ZSCAN18	460.30420802370605	579.3620988514076	187.20258272042628	388.16142255537056	489.97867999427297	1374.5770303614893
SRMS_TCACGGAACTCATGCGCAAG	SRMS	471.75049383601845	328.68385738759594	486.2067078988849	469.7494922644612	502.49287024952946	1685.0779331588817
RBP5_TGTTCTTCTGCGAGACAAAG	RBP5	206.0331446216233	286.27303707951904	63.700878842367274	543.0963428110174	1195.5864843868114	519.8273541214769
NUPL2_AACGTTTAATAAATCAATGG	NUPL2	471.75049383601845	584.6634513899172	679.9093802971038	417.006	233.91909477133265	62.7979
TIMM21_AAAATGCAGATCACATCCTG	TIMM21	795.5168639557122	581.6341070821974	618.8085373258535	804.343	796.0950262382391	697.7548377469489
SLC26A9_TGCCACCAATGAGAGCTATG	SLC26A9	951.6769061094029	1383.6530125510087	2302.3317638741314	646.936	716.1967346085247	1330.9673530023051
OTOL1_AGAACCAATTACCAAACCCT	OTOL1	497.9134328355897	556.6420165435093	516.1071204167307	534.855	1117.6134527963673	450.05187034678204
RGR_AGAAGATGGTCAGGGTATTG	RGR	533.0698821162634	642.9783293135229	2028.0279794712847	750.7750657068844	953.0037194387627	833.817
ZDHHC6_TGTTCCTAAAGCTAATCCCA	ZDHHC6	268.17012474560494	284.7583649256591	412.1056855720495	149.16606684187275	104.92667214022741	43.6097
C10orf53_TCCTAGAGAAGATAGAAGAC	C10orf53	161.88318505984688	123.44578053958097	466.70643886550715	490.35254017079717	664.2147135482286	3408.5323823938456
TRAM2_GTCAACAGAATACTCACGGG	TRAM2	227.2905325587749	151.4672153859889	126.10173974917603	93.94989845289224	94.33774192424116	81.9862
STRADA_ACCTGTGTACATATCCCATG	STRADA	348.29412543179177	306.72111115662756	119.60165007138345	252.18130637355284	242.5827649480487	1004.7669663556064
TUBB_CCCCACCGGCACCTACCACG	TUBB	45.78514324924962	28.77877092333789	52.00071742234063	0.8241219162534407	0.9626300196351139	0
TRPV5_GGTCTCCTCTGATAAACGAG	TRPV5	234.64885915240433	286.27303707951904	352.30486053635775	203.55811331459984	194.451	465.7513541960884
LSM12_ACATTGAGTGAAGCTAGGGG	LSM12	220.7497978088821	146.92319892440923	265.2036588539372	450.79468819063203	277.2374456549128	364.5769027227808
DQX1_ACACCAGCACCACTCCAGTG	DQX1	977.0222532652375	967.8755063164691	604.5083400347098	853.7903052385645	909.6853685551825	1353.6443852290809
ZMAT3_CTTACAGTAATCATTCTCCG	ZMAT3	457.0338406487596	884.5685378541752	1736.8239619061771	365.08600890027424	254.13432518367006	601.8135475567434
APEH_GTACGGCGGCCAATACCGGA	APEH	418.6070239931394	475.60705631200517	600.6082862280343	379.0960814765827	309.9668663225067	218.04838679592154
ZNF135_GATTCCTGTGGGATGGTCTG	ZNF135	811.0511089867076	779.2988231609129	348.4048067296822	865.3280120661127	1024.2383408917613	1114.663353300751
OVOL2_ACGACACCTTCGACCTGAAG	OVOL2	689.2299242699542	624.8022634672043	2304.9317997452486	609.8502180275461	661.3268234893233	657.6339345764993
FAM124A_GCTCGCCTATGTCCCTCACT	FAM124A	166.7887361222665	190.0913553094161	153.40211639590487	250.53306254104595	274.34955559600746	230.25909645649313
OSTF1_TCTGGGTTCAAACGTATACA	OSTF1	453.76347327381325	415.0201701576096	200.20276207601142	501.8902469983454	910.6479985748177	1603.091739723615
C16orf96_CCTTGAGCCTAGATTTCTGG	C16orf96	529.7995147413171	436.983	738.41	525.7897825696951	407.19249830565315	1215.8378047740584
INPP4B_TTTCGCAGATTGTCCCAATG	INPP4B	371.1866970564166	315.80914407978685	148.20204465367078	552.1616838898052	470.7260796015707	730.898
LIPT1_AGTACTTCACAGGTCAGAGT	LIPT1	301.69139033880555	277.94234023328966	76.70105819795243	282.6738172749302	223.3301645553464	619.2574185004172
WT1_ACGTCGGAGCCCATTTGCTG	WT1	1314.6876847284534	1391.983709397238	1004.9138641867327	764.785	695.9815041961873	601.8135475567434
ERGIC3_AGATCACTCACCGTGCACAT	ERGIC3	569.8615150844105	586.935	249.60344362723504	650.2321919239647	715.2341045888896	612.2798701229476
MLF2_ACCATCACCCGTATTGGAGT	MLF2	701.4938019260031	700.5358711601987	1595.1220069302988	911.4788393763054	843.2638972003597	512.8498057440074
SIGLEC14_GGAGATCCCATACTACGCTG	SIGLEC14	210.9386956840429	262.79561869469075	1216.8167876827708	117.02531210798857	41.393090844309896	33.14335479298008
DPP8_AGACTCACTTATGTGCACAA	DPP8	250.18310418339973	180.2459863093268	182.0025109781922	260.4225255360873	322.4810565777631	1119.896514583853
RFX6_TTCCCCTCCTAACAACAAGG	RFX6	270.62290027681473	164.34192869379797	396.5054703453473	329.64876650137626	229.1059446731571	111.64077403951183
OR2T12_GAGGGCATTGCTAAACAGGG	OR2T12	617.2818420211333	542.2526310818403	2022.8279077290506	611.498	628.5974028217294	1890.9156102942316
PRR29_TCCACAGGAAGAGCCTGAGG	PRR29	366.281	431.68156385006836	137.80190116920267	366.7342527327811	328.25683669557384	3160.8294149936787
TRADD_GGCTTCACCTCCGACAGAGA	TRADD	391.6264931498316	340.80123461847506	673.4092906193112	337.8899856639107	284.9384858119937	284.33509638188167
NMT2_GTGTCCCACATAAAACCCTG	NMT2	268.17012474560494	221.1421344635438	1024.4141332201104	285.14618302369047	396.6035680896669	429.11922521437356
CCND2_ATGTGCTCAATGAAGTCATG	CCND2	605.0179643650844	342.3159067723349	466.70643886550715	963.3985201002721	858.6659775145215	2813.6963832145716
ZIC5_TGGGGACGCGCACTACGGGG	ZIC5	201.12759355920372	137.07782992431996	332.80459150298003	194.493	176.16129359322582	109.89638694514446
DPF2_ATAGATGGGAAGGAAAGTCG	DPF2	823.3149866427566	575.5754184667578	520.0071742234063	515.0761976584004	609.345	856.4940633343798
OR4D9_GCTTGGAGATGGCTATATAG	OR4D9	247.73032865218994	232.50217561749298	465.40642092994864	127.7388970192833	117.44086239548389	188.39380619167622
CDKN1B_GGGCAAGTACGAGTGGCAAG	CDKN1B	343.3885743693722	689.9331660831795	270.4037305961713	266.19137894986136	279.16270569418305	249.44735449453424
NMNAT2_CGACTCCTATGGAAAACAGG	NMNAT2	658.1614342079633	860.334	1857.725629913119	900.7652544650107	805.7213264345903	202.34890294661517
ZNF763_CTTTGCTGGATATTTCGCAG	ZNF763	329.49	336.25721815689536	556.4076764190447	566.1717564661137	741.2251151190377	237.23664483396263
CXCL3_GCAGCGCAGTTCAGTGACCA	CXCL3	320.4960027447474	386.99873531120164	270.4037305961713	293.3874021862249	1270.6716259183504	720.4318699737247
ARHGEF33_GAGTCCAGATCTGTTCATGT	ARHGEF33	438.22922824281784	393.0574239266412	371.8051295697355	264.54313511735444	207.9280842411846	83.73058052963387
PXYLP1_AAAAGCCGGACCCTACAAAG	PXYLP1	673.6956792389587	702.0505433140586	539.5074432567841	428.54339645178914	385.05200785404554	191.88258038041096
SRGAP1_GCGGTTCATGCAGATAAGTG	SRGAP1	783.2529862996632	580.1194349283376	1385.8191193053779	409.589	332.1073567741143	437.84116068621046
NAPB_TACAAAAAGGCAGATCCCCA	NAPB	407.161	359.73463654172366	2117.729217024822	418.65393345674784	253.17169516403493	479.70645095102736
SH2D1A_ACACATAGGCAGTACACGCC	SH2D1A	1039.1592333892193	1184.4736243184332	91001.3	1210.6350949763043	1422.7671690206982	1240.2592240952017
ITPA_TGATAAGTGCCGGAGTACCA	ITPA	598.4772296151915	627.074	347.1047887941237	544.7445866435243	573.7274917025279	320.9672253635965
GPRC5C_AGGTCATCATCAATACAGAG	GPRC5C	385.0857583999388	326.4118491568061	374.40516544085256	318.9351815900815	519.8202106029614	345.3886446847397
SEC11A_ATGTGCGGCGGATGAACAAG	SEC11A	1020.3546209832773	976.2062031626986	1604.2221324792085	880.1622065586746	842.3012671807246	2129.8966422225617
UBE2Z_CAACGGGCAATAACACAGTG	UBE2Z	192.1340832781011	146.1658628474793	91.0013	269.4878666148751	323.44368659739825	273.86877381567746
METRN_GGGGACCCCAGCGCACGCAG	METRN	259.9942063082389	132.53381346274028	175.50242130039962	271.96023236363544	146.3197629845373	514.5941928383749
SYCE1_AGCCAATAAAGACCTAGGAG	SYCE1	443.952	625.5595995441341	955.5131826355091	754.0715533718982	669.0278636464042	575.6477411412328
LRRC48_ACTCCGAAAGTCCAGCTGCA	LRRC48	604.2003725213477	493.78312215832386	803.4110841751627	360.965	401.4167181878425	622.7461926891519
MRPL36_TTTCTATTTGGATCCATTCG	MRPL36	712.9400877383156	940.6114075469911	967.2133440555357	694.7347754016505	799.9455463167797	575.6477411412328
DDX42_CTATACCCTACTCACTCCCA	DDX42	94.02306202970905	73.46159946220462	27.300376646728832	249.70894062479252	170.38551347541517	85.47496762400124
SPCS1_GCTTCACCCCAGGATTACAA	SPCS1	171.6942871846861	100.72569823168263	37.70052013119696	228.28177080220306	187.7128538288472	303.5233544199228
C10orf67_TGGAATCAGTTTGAGTGGCA	C10orf67	280.43400240165397	196.15004392485562	59.80082503569172	141.7489695955918	217.55438443753573	1521.1055462883487
ASB9_ATGCATGAAGCTGCAATCCA	ASB9	494.64306546064324	983.7795639319979	1601.6220966080914	424.4227868705219	346.547	1376.3214174558568
PIP5K1B_AATCTAAGTCCTTAAATGTG	PIP5K1B	251.81828787087292	265.06762692548057	102.70141690912274	268.66374469862166	282.0505957530884	193.62696747477833
IGIP_GGAGAACATGACAGCAAATA	IGIP	396.5320442122512	480.1510727735848	343.20473498744815	346.13120482644507	261.83536534075097	193.62696747477833
FYCO1_GGTGCAGAGCCAGCTAAGCA	FYCO1	1009.7259270147015	1312.4634213195939	4247.158595469671	698.0312630666642	889.4701381428451	764.0415473329091
CRAMP1L_CACTCAGCGGAAGACACTCG	CRAMP1L	295.9682474326494	186.30467492476635	105.30145278023977	220.8646735559221	189.63811386811744	612.2798701229476
FAM178A_GAACCGAGTGATGAAACTGA	FAM178A	252.63587971460953	279.4570123871495	894.4123396642589	267.0155008661148	262.7979953603861	765.7859344272764
CKLF-CMTM1_CACAGCTGTAATGATACTGT	CKLF-CMTM1	530.6171065850536	629.3462799287839	677.3093444259868	116.20119019173514	144.39450294526708	104.66322566204234
PTH1R_TCACCAATGAGACTCGTGAA	PTH1R	570.6791069281471	549.8259918511397	653.9090215859334	445.02583477685795	444.7350690714226	521.5717412158443
GTF3C1_CATGCCGCTACTTTAAGGAG	GTF3C1	193.7692669655743	88.60832100080351	283.4039099517564	187.89979690578448	165.57236337723958	198.86012875788043
NEURL4_AACGCAGTCATCACTAACGG	NEURL4	889.5399259854213	624.8022634672043	2960.1408392667404	661.7698987515129	709.4583244710789	647.1676120102951
C15orf26_TTTCATCTGGAGTCATACAC	C15orf26	376.0922481188362	340.0438985415451	202.80279794712845	278.55320769366296	260.87273532111584	305.26774151429015
MCU_ACAGTGTGGTGTATAGTTGC	MCU	322.13118643222055	284.0010288487292	221.0030490449477	289.2667926049577	374.4630776380593	380.2763865720872
JTB_CAGGAAGAGAAGCTGTCAGG	JTB	77.67122515497704	63.61623046211534	5.200071742234063	65.10563138402182	31.766790647958757	12.210709660571606
OXLD1_CTTGGGAGCCCACCTCTACG	OXLD1	194.5868588093109	215.84078192503418	105.30145278023977	170.5932366644622	83.7488	136.06219336065504
ALOX12B_GTTCCCCGTCACAGACGACA	ALOX12B	820.8622111115468	1219.3110838572106	1159.615998518196	657.6492891702457	583.354	1531.5718688545528
CDC42BPB_AGAGGAATTGGTCAGACGTG	CDC42BPB	285.33955346407356	280.2143484640795	248.3034256916765	423.5986649542685	265.6858854192914	219.7927738902889
IFIT5_GACAATCCAGAATTTAACAT	IFIT5	327.0367374946402	364.2786530033033	2073.528607215833	170.5932366644622	280.1253357138181	186.64941909730882
CCL24_GAGAATTCCTGAGAACCGAG	CCL24	683.5067813637979	674.7864445445806	1690.0233162260704	351.0759363239657	327.2942066759387	181.41625781420672
LGALS9_ACACACATGCCTTTCCAGAA	LGALS9	376.9098399625728	751.277	162.50224194481447	262.8948912848476	246.43328502658915	1985.1125133900696
PLD6_AAGAACAGCGCCTCGCGCCG	PLD6	591.1189030215621	412.74816192681976	406.9056138298154	407.1162266291997	462.06240942485465	1008.2557405443412
ZNF347_GGGCAAAAAGCAAATAATTG	ZNF347	415.33665661819305	470.30570377349557	449.80620570324646	337.06586374765726	315.74264644031734	116.87393532261395
KLHL31_CGGATTGAACATAATTGACC	KLHL31	560.0504129595713	608.8982058516754	406.9056138298154	435.13637178181665	355.21	137.8065804550224
KIAA1549L_AGAACCCGCCCAATAACCTG	KIAA1549L	211.7562875277795	252.19291361767154	98.8014	226.6335269696962	249.32117508549447	666.3558700483362
YIF1A_GCAGCTCCATCGCATCCCAT	YIF1A	182.3229811532619	365.7933251571632	291.2040175651075	136.80423809807115	103.9640421205923	50.58722573665379
TMEM253_TCTGGAAAAGCTACAACACT	TMEM253	751.3669043939358	1029.9770646247246	1894.1261321087575	496.94551550082474	701.757	793.6961279371544
HINT1_ACATATATCCCAGATTTCTG	HINT1	424.33016689929565	359.73463654172366	640.9088422303482	599.1366331162513	957.8168695369383	1995.578835956274
GABRR2_ACGTGAAGTTAATGTACAGA	GABRR2	592.7540867090353	580.8767710052674	689.0095058460133	473.0459799294749	514.0444304851508	1920.5701908984768
RPRD2_CCTGTACGGGATGAACGGAG	RPRD2	370.369	521.8045570047318	248.3034256916765	960.9261543515119	729.6735548834163	413.41974136506724
C6orf120_ACAGATCCGCATCTCCCTTG	C6orf120	417.78943214940284	396.087	1358.518742658649	152.46255450688653	113.59034231694343	373.29883819461764
CAT_ACATCTGAAGGATCCGGACA	CAT	892.8102933603677	992.8675968551573	544.7075149990181	1408.42	1997.4572907428612	2709.0331575525292
CAPRIN1_AGTGCCAATATTGTCCGAAG	CAPRIN1	99.74620493586525	74.97627161606451	527.8072818367574	428.54339645178914	586.2416819577843	2133.3854164112963
FAM35A_TGAACCAAAGGCAAGTTACG	FAM35A	451.31069774260345	363.5213169263734	204.10281588268697	375.79959381156897	283.01322577272344	1004.7669663556064
ZNF511_TCTTCCAGATCCTGTCTGAG	ZNF511	598.4772296151915	380.9400466957621	144.30199084699524	217.56818589090832	128.02979261147016	678.5665797089079
TCP11_TAAGTACGTTCTCAACATGA	TCP11	511.81249417911187	500.59914685069333	503.1069410611456	456.5635416044061	297.4526760672502	530.2936766876812
SARAF_CATGTTACAGGAATCCGCCG	SARAF	502.0013920542727	328.68385738759594	1043.914402253488	495.2972716683178	677.6915338231202	641.934
SIAH3_TCACCTTTAGGTTGTGTGTG	SIAH3	699.859	747.4907079298553	926.9127880532217	793.6294053520634	19593.371419653107	19556.32371495261
SLC17A9_GCAGTTACCGATCCCCGAGG	SLC17A9	183.1405729969985	233.2595116944229	150.80208052478784	295.03564601873177	230.0685746927922	94.19690309583811
QPCTL_GCGTTCTACACCATTTGGAG	QPCTL	116.09804181059727	63.61623046211534	46.80064568010657	251.3571844572994	186.7502238092121	165.71677396490037
TTLL6_GATGAGTGAAATCTGCCGGA	TTLL6	241.18959390229713	337.0145542338253	451.106	380.74432530908956	426.4450986983554	1043.1434824316887
TRIM58_CAGCATGCTGCATCCCTGGG	TRIM58	901.8038036414703	970.148	3390.446775936609	1177.6702183261666	4606.1846439540195	2557.271480342568
DUSP15_GCTCACCAATGAAGTTTCCG	DUSP15	404.70796264961723	360.4919726186536	475.80656441441675	569.4682441311274	900.0590683588315	983.834
GPAT2_AGCGGCTCCACAAGCTACGT	GPAT2	327.8543293383768	290.0597174641688	224.90310285162323	299.156	332.1073567741143	232.00348355086052
FBXO40_ACTTGGCTTACAACTCAACA	FBXO40	414.5190647744564	390.7854156958514	1086.8149941269191	479.6389552595025	638.2237030180805	347.13303177910706
ZNF100_GCCACATCCCTAAACGTCAA	ZNF100	375.2746562750996	316.5664801567168	148.20204465367078	388.986	454.36136926777374	301.7789673255554
ARHGAP18_CGCTATTAGAACAAGATCAG	ARHGAP18	642.6271891769679	676.3011166984405	956.8132005710676	385.6890568066102	371.575	469.24012838482315
ELFN2_CACCAAAGGCAACTATATCG	ELFN2	508.5421268041655	466.5190233888458	1838.2253608797412	724.4031643867744	973.2189498511001	1193.1607725472827
CALML4_CTAAAGTCTGCCAAGCTGGG	CALML4	833.1260887675959	972.4195227780488	1462.5201775033302	890.0516695537159	917.3864087122635	1130.3628371500572
ZNF211_TTGAGCAACTACATGAGACC	ZNF211	307.4145332449618	333.2278738491756	574.6079275168639	192.02040648705167	120.32875245438923	17.443870943673723
TEX13B_ATTCGGGGGATCTTACGGCA	TEX13B	222.38498149635532	173.42996161695729	414.7057214431665	284.32206110743704	771.0666457277262	162.22799977616563
GK2_TAGCAGGTGCTGTTATTCGT	GK2	215.0266549027259	286.27303707951904	262.6036229828202	243.94008721101844	165.57236337723958	139.55096754938978
HIST2H2BF_ACGAAAGTGCAGAAGAAGGA	HIST2H2BF	273.0756758080245	323.38250484908633	214.50295936715509	308.2215966787868	467.8381895426653	418.65290264816934
RPRD1B_GTTTACCTTTGCGGAGCTCG	RPRD1B	424.33016689929565	262.79561869469075	107.9014886513568	969.1673735140462	1451.6460696097517	2804.974447742735
AVL9_AGATTCTTCAGAAAGTGACT	AVL9	695.771	658.8823869290518	1656.2228499015491	529.0862702347089	633.411	1367.5994819840198
CCNG1_TAGGTACAGCCCAAGCACCT	CCNG1	256.72383893329254	257.49426615618114	102.70141690912274	347.77944865895194	1751.9866357359072	477.962
ZNF530_CTTCGACACAGGAAAGCACA	ZNF530	562.5031884907811	424.10820308076893	694.2095775882474	322.2316692550953	265.6858854192914	746.5976763892353
UNC5D_ACAGTGAGCCGGACATACAG	UNC5D	503.63657574174584	552.8553361588595	3140.843332309374	435.96049369807014	409.1177583449234	3902.193930099812
COL9A1_AGGCATCACCGGCATAGTTG	COL9A1	1018.7194372958041	1356.3889137815306	807.3111379818383	700.5036288154246	534.2596608974882	362.83251562841343
NIPAL1_AGCACCCAGAGGGGTGACCA	NIPAL1	614.8290664899235	462.73234300419614	705.9097390082741	644.4633385101906	520.7828406225966	258.1692899663711
VSIG10L_CCGGCGCCAGACCACCAGAG	VSIG10L	446.40514668018386	594.5088203900065	939.9129674088069	397.2267636341584	784.5434660026178	301.7789673255554
TSKS_GGAGTCCCGACAAACCCTCG	TSKS	571.4966987718838	907.2886201620736	508.3070128033797	516.7244414909073	563.1385614865416	568.6701927637633
MINOS1-NBL1_AGTGCCAGCTTGTTGATGGG	MINOS1-NBL1	448.85792221139366	479.3937366966549	553.8076405479277	609.0260961112926	470.7260796015707	2089.775739052112
ARPC3_ATTGCGTTAAGTGGAAAACC	ARPC3	322.13118643222055	576.3327545436878	234.00322840053283	394.7543978853981	507.306	2489.24
CCDC177_CCACCGGCTTGACCGCACAG	CCDC177	252.63587971460953	257.49426615618114	217.10299523827214	201.0857475658395	176.16129359322582	209.32645132408467
HERC4_GTAGACACTGCCCATTATAG	HERC4	192.1340832781011	137.83516600124992	72.80100439127688	337.06586374765726	382.1641177951402	333.1779350241681
UPP1_TTGGATTTAAAAGTCTGACG	UPP1	592.7540867090353	518.775	215.8029773027136	479.6389552595025	231.03120471242732	245.9585803057995
SFI1_GAACAAGTACATTAGAGCCG	SFI1	503.63657574174584	573.303	685.1094520393378	545.5687085597777	587.2043119774195	542.5043863482528
IFT140_AGGGCCGCACTCACTAACTG	IFT140	900.1686199539971	705.8372236987083	542.1074791279011	754.8956752881517	1439.1318793544951	1107.6858049232815
SYNPO2L_TAGTAAGCCTCACTATCAGG	SYNPO2L	223.20257334009193	270.3689794639902	425.1058649276346	207.67872289586705	155.94606318088844	109.89638694514446
SPATA45_TTTGGTTGTGGTATCAGTAA	SPATA45	669.6077200202758	714.9252566218677	544.7075149990181	633.7497535988958	523.6707306815019	530.2936766876812
GBP7_CGTGCATGCAGTTTGTGAGA	GBP7	313.13767615111794	219.62746230968392	490.1067617055604	290.0909145212111	318.63053649922267	294.80141894808594
CGB1_ACAGCTGAGAGCCACGGCGT	CGB1	171.6942871846861	151.4672153859889	54.600753293457664	328.0005226688694	309.00423630287156	143.03974173812452
RGS3_GGAGAAGAACTGCACCCATG	RGS3	483.19677964833085	524.8339013124515	123.50170387805899	534.855	516.9323205440561	1229.7929015289974
MROH6_CCTTCCTGCGATTCAGCGCG	MROH6	215.0266549027259	415.77750623453954	295.10407137178305	304.92510901377307	1210.0259346813382	216.30399970155418
RIPPLY3_GATCCAAGGTCGCCACGGCG	RIPPLY3	931.2371100159879	843.6723896999582	835.9115325641257	987.2980556716219	1459.3471097668325	2122.919093845092
NYAP2_AGGCCACGAAGGAAGTTACG	NYAP2	360.5580030878408	437.7402524655079	522.6072100945233	343.6588390776848	404.3046082467478	652.4007732933973
DENND1B_GGGAATTTCCACAATACCAC	DENND1B	600.1124133026647	572.5460741590381	2735.237736415117	409.589	425.48246867872035	155.25045139869613
HSPA12B_GCAGAGCGGTCTCCACGTTG	HSPA12B	260.81179815197555	409.719	282.1038920161979	220.8646735559221	331.14472675447917	155.25045139869613
TMSB15B_TTTCTCCTGCTGGATAGCTG	TMSB15B	636.0864544270752	736.888	491.40677964111893	997.1875186666632	1133.9781631301641	3132.919221483801
RPS5_ACCTGCCTCACAGTGCAGGG	RPS5	1050.6055192015315	1298.8313719348548	1310.418079042984	1126.5746595184535	1563.3111518874248	1078.031224319036
ATP8A2_ACTTCGGCTTTACTGTAAAG	ATP8A2	201.9451854029403	257.49426615618114	146.90202671811227	198.6133818170792	167.4976234165098	43.6097
MLXIPL_AGTGTGGGGTCGATACTGCG	MLXIPL	978.6574369527107	989.8382525474375	774.8106895928754	1063.941393883192	1020.3878208132207	425.6304510256388
ZNF227_ATTGGGATACCATATCTGGT	ZNF227	418.6070239931394	941.3687436239211	313.3043224696023	223.33703930468243	206.00282420191436	123.85148370008343
PAN2_CTGTGAAAAGTACCAGCCCA	PAN2	206.85073646535992	171.15795338616746	471.9065106077412	271.13611044738195	231.99383473206245	151.7616772099614
NOG_CCATGAAGCCTGGGTCGTAG	NOG	933.6898855471977	676.3011166984405	647.4089319081409	854.6144271548179	936.6390091049658	992.5562566950348
MAN2B1_AATATGAGAATGCCAACATG	MAN2B1	694.1354753323737	762.6374294684541	6520.889964761515	683.1970685741023	681.5420539016607	1571.6927720250023
PRELID2_CAATCCTCGGGAAAGAAACA	PRELID2	1399.72	2321.24	3334.546004707593	689.7900439041298	782.6182059633476	1728.6876105180659
FKBP10_TACAATACCTATATCGGGCA	FKBP10	546.9689434597857	551.3406640049997	832.011	623.0361686876012	622.8216227039187	1177.4612886979762
ABCD4_AGCCACATCTGAGAGCGTCG	ABCD4	213.39147121525272	219.62746230968392	215.8029773027136	181.30682157575694	323.44368659739825	17.443870943673723
NT5C1B_GAATATAAATACGTATTGTG	NT5C1B	190.4988995906279	224.1714787712636	202.80279794712845	196.1410160683189	104.92667214022741	54.075999925388544
CDC42EP3_GTGGCGAAAGTCTCCAAGCG	CDC42EP3	53.14346984287903	47.712172846586505	1.3000179355585157	20.603047906336016	5.775780117810683	1.7443870943673723
SPAG16_TCATGTAACACCCTTATAGT	SPAG16	201.12759355920372	177.97397807853696	27.300376646728832	230.75413655096338	262.7979953603861	106.4076127564097
PRAMEF5_ACGAGGTCTTCAGACAGCTG	PRAMEF5	289.42751268275657	220.38479838661385	340.6046991163311	354.3724239889795	283.9758557923586	291.31264475935114
ABHD16A_ATCTACGCCTGGTCCATCGG	ABHD16A	670.4253118640123	514.2311962354323	436.8060263476613	592.5436577862239	671.9157537053095	626.2349668778867
CCNL2_CTGGAACCGCACGAAGACGT	CCNL2	225.65534887130173	171.91528946309742	110.50152452247384	294.21152410247834	183.86233375030673	200.6045158522478
SMPD4_CGCGCTCATGGTGTTCCGAG	SMPD4	571.4966987718838	889.8698903926849	393.9054344742303	810.9359655933856	1322.6536469786465	1200.1383209247522
INSL4_CTGGAATCTGGACGTCCCAA	INSL4	307.4145332449618	293.84639784881847	178.10245717151665	319.75930350633496	844.2265272199949	659.3783216708667
CNTNAP5_GCCATGGCCTTGGACTACGG	CNTNAP5	473.38567752349167	305.20643900276764	353.60487847191627	466.4530045994474	555.4375213294607	430.8636123087409
CD6_GAATTCCCAGAACGATGGAG	CD6	740.738	2273.5229029436937	1189.516411036042	468.1012484319543	427.40772871799055	816.3731601639303
IQCB1_TTCATCTAAAATTGAATACA	IQCB1	417.78943214940284	539.2232867741205	267.80369472505424	250.53306254104595	289.7516359101693	968.1348373738916
ANKRD36B_TGCAGAAGATTATGCCAGTG	ANKRD36B	658.1614342079633	9643.917603625914	1279.2176485895795	637.87	695.9815041961873	987.3230954119327
MRPL47_TTTGATGACCCAAAAAACTG	MRPL47	545.3337597723125	597.5381646977262	331.5045735674215	387.33730063911713	299.3779361065204	725.6650312568269
C12orf57_TTGAGCGCTGAGCAAGCAAA	C12orf57	849.4779256423278	725.5279616988869	755.3104205594976	945.2678379426965	1749.098745677002	1915.3370296153748
RING1_GGGGGAGCAGTGTAGGGACA	RING1	277.9812268704442	217.35545407889407	133.90184736252712	128.56301893553675	240.65750490877846	193.62696747477833
RAP2B_GGTTGACGAGGCTGTAGACC	RAP2B	649.9855157705973	680.8451331600202	591.5081606791247	608.2019741950392	615.1205825468378	842.5389665794409
PVRL3_ACCCGTTGCACATATTGACT	PVRL3	270.62290027681473	284.7583649256591	752.7103846883806	200.26162564958608	197.33915402519835	188.39380619167622
PCTP_CTCTATGAACAAGAATGCAA	PCTP	654.8910668330169	528.6205816971013	334.10460943853855	684.0211904903557	648.8126332340668	603.5579346511108
RPL28_CACCACGACACCTTTGCCGT	RPL28	96.47583756091885	72.70426338527467	197.6027262048944	56.04029030523397	17.32734035343205	27.910193509877956
CILP_GGGCATTGTGAGTACAATGG	CILP	495.4606573043799	424.10820308076893	202.80279794712845	478.815	481.3150098175569	228.51470936212576
VAT1L_CCAGATTGGAGACCGTGTCA	VAT1L	1135.635070950138	1354.8742416276707	672.1092726837527	783.7399423570221	991.5089202241672	887.8930310329924
TRMT10B_GACCCACTACATGTCAAAGA	TRMT10B	914.8852731412559	1267.0232567037972	1690.0233162260704	641.1668508451769	568.9143416043523	687.2885151807446
HDAC1_TGAGTCATGCGGATTCGGTG	HDAC1	955.7648653280859	1359.4182580892505	1648.422742288198	958.4537886027515	878.8812079268589	997.789
ACAP3_CTCCACTTTGGACTCATCGT	ACAP3	510.9949023353753	555.8846804665793	1491.1205720856176	387.33730063911713	308.04160628323643	474.47328966792526
NAALADL1_TCACGTTCTCCTCAGTCCGG	NAALADL1	231.37849177745792	160.55524830914825	448.50618776768795	163.17613941818126	753.7393053742942	291.31264475935114
ETV1_TTGGAGATGCATGATGCAGT	ETV1	289.42751268275657	294.60373392574843	466.70643886550715	502.7143689145988	608.382	905.3369019766662
LTA_ACTGCTCTGGAGAGCAAACA	LTA	385.9033502436754	372.6093498495327	323.70446595407043	499.41788124958504	430.2956187768959	209.32645132408467
CASP9_TGGATGTCCTCGATCATATG	CASP9	309.86730877617157	267.33963515627045	339.3046811807726	174.71384624572943	134.76820274891594	235.49225773959526
IGF1R_GGTACAATGTGAAAGGCCGA	IGF1R	376.0922481188362	393.0574239266412	430.3059366698687	301.6286213487593	436.0713988947066	219.7927738902889
KIAA1045_GCCCTGGACCCTGAACATCG	KIAA1045	156.16004215369068	149.19520715519909	287.30396375843196	302.4527432650127	265.6858854192914	462.2625800073537
ERP44_AATGTTATTTCTCGGACAAG	ERP44	318.0432272135376	299.1477503873281	135.20186529808564	382.3925691415965	257.0222152425754	322.7116124579639
MDFI_GCGGCAACCCCCATGCCCCA	MDFI	811.8687008304443	842.1577175460983	1391.019191047612	868.6244997311264	1077.1829919716924	1254.2143208501407
HSD11B2_CTGGCACAGCCAGTCGAGCG	HSD11B2	596.0244540839817	549.8259918511397	1218.1168056183292	532.3827578997227	2950.461010181624	1259.4474821332428
C3AR1_AAAGCATCAGAGTTATCCAG	C3AR1	210.12110384030632	234.7741838482828	276.90382027396385	276.9049638611561	284.9384858119937	805.9068375977259
FAM120AOS_CCAGGGCGCAGAATGTCGCC	FAM120AOS	174.14706271589588	77.24827984685435	36.40050219563844	100.54287378291976	32.72942066759387	22.67703222677584
ACOXL_ACAGGAACGATGAAACAGTG	ACOXL	150.43689924753448	172.67262554002735	109.20150658691533	120.32179977300234	103.9640421205923	17.443870943673723
EIF4EBP3_GGCGTGGTGCTGTAGCAGTC	EIF4EBP3	385.9033502436754	351.4039396954943	601.9083041635928	388.16142255537056	248.35854506585937	441.3299348749452
DUOX1_GTGTTGGTTGAAGATGTGCG	DUOX1	504.4541675854825	424.10820308076893	452.4062415743635	601.6089988650117	690.2057240783766	1102.4526436401793
CYP21A2_AGAGAAGAGGGATCACATCG	CYP21A2	346.6589417443186	283.24369277179926	594.1081965502417	528.2621483184555	559.2880414080012	347.13303177910706
INSC_GACCGACAACAGCCACTCAG	INSC	583.7605764279327	536.1939424664007	416.006	907.3582297950381	996.3220703223428	900.1037406935641
NFIA_CCCTGGATTAGAGCATTGTG	NFIA	461.12179986744263	380.1827106188322	269.10371266061276	815.0565751746528	826.8991868665628	966.3904502795242
COL16A1_GTGTTGGGCACACTTCACAG	COL16A1	735.8326593629404	522.5618930816618	715.0098645571836	1386.1730631382873	1734.6592953824752	1707.7549653856574
DIRC1_TCACTGCCCACCACAGACCA	DIRC1	694.9530671761104	620.2582470056245	2395.9330552343445	674.9558494115679	727.7482948441461	1355.3887723234482
ARHGAP21_AAGCACGACAGATTATAACC	ARHGAP21	320.4960027447474	360.4919726186536	527.8072818367574	401.3473732154256	458.2118893463142	1243.7479982839363
LCTL_TGTGGACATTAGTAACCCCA	LCTL	295.15065558891274	315.80914407978685	278.20383820952236	272.7843542798889	228.143	109.89638694514446
EDDM3A_TACTCTTTGAATTCTCGACT	EDDM3A	462.75698355491585	463.48967908112604	838.5115684352427	248.06069679228565	193.4886339466579	209.32645132408467
CTHRC1_AGCGCCTCTGAGATCCCCAA	CTHRC1	583.7605764279327	560.429	1115.4153887092066	411.2368362104669	379.2762277362349	776.2522569934806
PARP1_CGATGCCTATTACTGCACTG	PARP1	757.09	493.78312215832386	321.1044300829534	734.2926273818156	550.6243712312851	511.10541864964006
WDR26_GAGAGTCTGTAAACGCCGTG	WDR26	583.7605764279327	255.97959400232125	107.9014886513568	465.629	420.66931858054477	476.2176767622926
OR6B2_AGGTGCTGCTCCAGACGATG	OR6B2	701.4938019260031	803.5335776226711	769.6106178506413	657.6492891702457	699.8320242747278	573.9033540468655
GIMAP7_GAAAACCGTTGCATTGATCA	GIMAP7	600.1124133026647	598.2955007746561	401.70554208758136	426.07103070302884	352.32258718645164	291.31264475935114
MPV17L2_AAGTACCAGACGCCCAGCAA	MPV17L2	266.5349410581317	284.0010288487292	308.10425072736825	367.55837464903453	327.2942066759387	254.68051577763634
OR8I2_ATGACTACTGAATACAGTAA	OR8I2	459.4866161799694	819.438	289.904	182.95506540826383	165.57236337723958	376.78761238335244
CLLU1_GAAAACAGATAATAGCACAA	CLLU1	528.1643310538439	522.5618930816618	423.8058469920761	333.7693760826435	234.88172479096778	209.32645132408467
RIPPLY1_AAGATGGGCTTAACAGGCCA	RIPPLY1	210.12110384030632	244.61955284837208	74.10102232683539	292.5632802699714	316.7052764599525	418.65290264816934
LYG1_CGTCACGGCCTGAACTACTG	LYG1	472.56808567975503	411.2334897729599	360.10496814970884	408.7644704617066	519.8202106029614	893.1261923160946
PLCZ1_AGCAGTCAATCTCCAAACAA	PLCZ1	330.30710486958657	295.3610700026784	174.2024033648411	182.13094349201037	145.35713296490218	450.05187034678204
MACROD2_TAAATGCCTGTTGAGATGCA	MACROD2	1143.810989387504	1255.663215549848	1510.6208411189953	1058.9966623856712	1551.7595916518035	1917.0814167097421
ACP2_CACCTCTTATCACCGGCAAG	ACP2	255.08865524581933	280.2143484640795	169.00233162260704	268.66374469862166	333.0699867937494	90.70812890710336
SERHL2_AAGAGGGATGAGTCTGTCGA	SERHL2	557.5976374283615	552.0980000819295	670.8092547481941	684.0211904903557	987.6584001456268	1392.020901305163
MUC22_AGAGCCTATGGTAAAGACTG	MUC22	487.28473886701386	452.1296379271769	96.20132723133017	339.53822949641756	252.20906514439983	184.90503200294145
ANXA8_CAGCTGGTTCTTGGTCCGAG	ANXA8	746.4613533315162	701.2932072371286	1030.914222897903	588.4230482049567	544.8485911134744	322.7116124579639
CCP110_AGAAATAAGAGTTTCTTGTG	CCP110	357.28763571289437	335.4998820799654	204.10281588268697	502.7143689145988	2817.618067471978	3120.708511823229
HSPA6_CTGCGAGTCATTGAAATAGG	HSPA6	297.60343112012254	321.1104966182965	392.60541653867176	538.1516113134968	838.4507471021842	910.5700632597683
LAX1_ATGACGGTAACTCGGAGGTA	LAX1	304.962	324.8971770029462	149.5020625892293	401.3473732154256	442.8098090321524	1023.9552243936475
ZNF285_AATGAAGCACTTCTTGCGAA	ZNF285	674.5132710826954	820.1949713151299	916.5126445687536	351.0759363239657	367.72466750061346	362.83251562841343
YWHAE_AATTTGCCACAGGAAACGAC	YWHAE	382.633	410.47615369602994	291.2040175651075	505.1867346633591	515.97	572.1589669524981
OR2T5_ATCGTCTGAAGAGTCCCATG	OR2T5	319.67841090101075	415.77750623453954	126.10173974917603	172.2414804969691	123.21664251329457	29.65458060424533
TPH1_TCCATACATCAGAACTCTGT	TPH1	210.12110384030632	178.73131415546692	278.20383820952236	154.1107983393934	147.28239300417243	382.02077366645455
C2orf91_GGGGTCTCCAGGCCCAATCG	C2orf91	473.38567752349167	468.79103161963565	474.50654647885824	779.6193327757549	1231.2037951133107	805.9068375977259
CPB2_ATACTGTTCATAGTACGATG	CPB2	765.266	917.8913252390928	585.008	868.6244997311264	820.1607767291171	591.3472249905392
USE1_GCGGAGTGAGCTACTAGGCA	USE1	401.4375952746708	908.0459562390035	861.912	260.4225255360873	271.46166553710214	552.971
BNIP3L_CCCGACACACCTGAGAGCTA	BNIP3L	345.0237580568454	384.7267270804118	150.80208052478784	468.92537034820776	456.287	2477.029674001669
OMG_AAATACACTAAGAAGTCTCG	OMG	363.0107786190506	383.96939100348186	169.00233162260704	890.8757914699694	1102.2113724822054	1484.4734173066338
TBCD_TGAGTCCAGATCTTCACATG	TBCD	464.39216724238906	589.9648039284268	351.00484260079924	34.61312048264451	31.766790647958757	26.165806415510584
ACP1_ACATAGTATATAATCAAATG	ACP1	55.59624537408883	49.98418107737634	11.700161420026642	254.65367212231317	272.4242955567372	170.94993524800248
PIP5K1A_AAGGCTCAACCTACAAACGG	PIP5K1A	233.83126730866772	352.91861184935414	655.209	147.51782300936588	125.1419025525648	83.73058052963387
CCDC177_TTTCACGCCTTTGAGCCCCG	CCDC177	472.56808567975503	480.1510727735848	356.2049143430333	318.9351815900815	399.49145814857224	303.5233544199228
DNAJC3_AGCACACTGTACTACCAACT	DNAJC3	648.3503320831242	689.9331660831795	642.2088601659068	509.30734424462634	719.085	526.8049024989464
ACAD11_CTGAGCCAATGTTTCTACCG	ACAD11	335.21265593200616	396.84410431129095	192.40265446266034	188.72391882203792	320.5557965384929	116.87393532261395
OR13C5_TGTATGTGGTCATCCTTCTG	OR13C5	564.9559640219909	796.7175529303016	1886.3260244954063	337.06586374765726	480.3523797979218	474.47328966792526
REV1_TAATGGTGCCTTAAAGACAC	REV1	90.75269465476265	91.63766530852328	41.600573937872504	365.91013081652767	493.8292000728134	519.8273541214769
FAM114A1_GCTGTCTGCCATCACCAATG	FAM114A1	400.6200034309342	333.98520992610554	778.7107433995509	782.0916985245152	2516.3148713261876	559.9482572919266
ID3_ATGTCGTCCAGCAAGCTCAG	ID3	838.0316398300155	922.4353417006724	1406.619406274314	482.1113210082628	359.0609973238975	422.1416768369041
SLC22A5_TCGAACCTGGAATATCCGGA	SLC22A5	558.4152292720981	784.6001756994225	699.4096493304814	801.0465025983443	898.1338083195612	626.2349668778867
ZNF652_TGTTCTTAAGACAAGCAGTG	ZNF652	565.7735558657275	454.4016461579667	559.0077122901617	416.18156770798754	452.4361092285035	900.1037406935641
RAPH1_AGCCGACATACATTGAAACA	RAPH1	619.7346175523431	590.7221400053568	1170.016142002664	323.05579117134874	284.9384858119937	432.60799940310835
WISP1_GTTAACATTGGAGATCCGAG	WISP1	603.3827806776111	410.47615369602994	698.11	592.5436577862239	602.6063922915813	971.6236115626264
PPDPF_ACACCGTGGCCATGAACGGG	PPDPF	870.7353135794795	564.9727133897386	490.1067617055604	559.5787811360863	365.79940746134326	228.51470936212576
MTMR6_ATATGTACGTCATGGATACC	MTMR6	322.9487782759572	321.8678326952264	188.5026006559848	407.9403485454531	756.6271954331995	659.3783216708667
SSB_CTCTTGATGACATAAAAGAA	SSB	470.11531014854523	374.88135808032257	241.80333601388392	387.33730063911713	241.62013492841356	467.4957412904558
TMEM175_CGACGGAGTCTACGCCATCG	TMEM175	176.59983824710568	193.8780356940658	87.10120168242055	366.7342527327811	436.0713988947066	101.17445147330758
INPP5J_GCGCAGACATGATCGCCATA	INPP5J	954.1296816406127	955.001	1883.7259886242894	855.4385490710714	971.2936898118298	1247.2367724726712
SPSB1_TCGGGTACACAACCCTCGTG	SPSB1	254.27106340208275	287.03	1003.6138462511742	288.44267068870425	345.58417704900586	619.2574185004172
TYW1_ATTGCATCATAGAGACACCG	TYW1	1739.8354434714856	4414.511992424646	5123.37	978.2327145928341	1134.9407931497992	751.8308376723375
COQ6_GTCATACACGGTGTCTGTTG	COQ6	620.5522093960798	483.93775315823456	334.10460943853855	745.8303342093639	433.18350883580126	539.016
FRMD4A_CTGGGAAGAAACCCACCCAG	FRMD4A	268.17012474560494	230.23016738670313	152.10209846034635	260.4225255360873	283.9758557923586	1412.9535464375715
C12orf10_GCGGACCGTACCCGGTACTC	C12orf10	242.82477758977032	329.4411934645259	516.1071204167307	367.55837464903453	291.6768959494395	69.77548377469489
LRRC4_ATGACCTCTTTACCCCGCTG	LRRC4	632.8160870521288	978.4782113934883	1431.3197470499258	501.8902469983454	403.3419782271127	226.7703222677584
FHL3_GCAAACTTGTTCTCATAGCA	FHL3	663.8845771141196	757.3360769299445	725.4100080416517	463.1565169344337	3972.774091034115	894.871
MBD4_TTTACTGTACTTTCTAAAAG	MBD4	460.30420802370605	409.719	523.9072280300818	302.4527432650127	333.0699867937494	190.1381932860436
GFRAL_GGCAGCTGCGAATTACACTG	GFRAL	585.3957601154059	829.2830042382893	2333.5321943275358	431.8398841168029	376.3883376773295	931.5027083921768
MNT_CAACATAGACGAGGATATGG	MNT	509.35971864790207	443.0416050040175	609.7084117769439	454.91529777189925	597.7932421934057	982.0899341288306
TYR_TGCACAGATGAGTACATGGG	TYR	696.5882508635835	583.1487792360573	444.6061339610124	539.7998551460037	532.3344008582179	144.7841288324919
GPN1_TATGTGTTGATTGACACACC	GPN1	331.1246967133232	298.39041431039817	469.3064747366242	178.83445582699662	154.02080314161822	225.02593517339102
C10orf120_ACGTTCACCTGCTCTCGTTG	C10orf120	842.1195990486984	710.381	639.6088242947898	1076.3032226269936	8206.420917389345	3577.7379305474806
NBL1_AGTACTCACAATCTCCCACA	NBL1	357.28763571289437	484.6950892351645	250.90346156279355	244.76420912727187	405.26723826638295	148.27290302122665
TEX22_CGTCGATGCTGACGCTCCAG	TEX22	240.37200205856053	171.15795338616746	319.8044121473949	62.63326563526149	54.86991111920149	52.33161283102117
WDR75_TTTCCAAAGGCAATGCACTT	WDR75	120.18600102928026	128.74713307809057	239.2033001427669	238.9953557134978	136.69346278818617	55.82038701975591
PPP5C_AGCGGACCCAAGCTTGAAGA	PPP5C	493.82547361690666	649.7943540058924	375.70518337641107	358.49303357024667	439.92191897324705	228.51470936212576
IREB2_TTAATGTCACATTGTCAACA	IREB2	272.25808396428795	199.1793882325754	713.7098466216252	267.0155008661148	260.87273532111584	341.89987049600495
KRTAP3-2_GGGGACACTGCAGCTGCGAG	KRTAP3-2	769.354	892.8992347004046	858.0118374686203	922.1924242876001	1035.7899011273826	1990.3456746731717
HOXB9_TAATCAAAGACCCGGCTACG	HOXB9	369.5515133689434	433.1962360039283	526.5072639011988	222.51291738842897	269.5364054978319	69.77548377469489
APOA2_CCCACCTTCAAGGCTGCAGA	APOA2	402.25518711840743	404.4174650805904	819.0112994018649	343.6588390776848	492.8665700531783	1501.9172882503076
PLLP_GCAGCAGCATGAGCGCCCCG	PLLP	382.633	352.91861184935414	574.6079275168639	227.45764888594962	216.59175441790063	144.7841288324919
GBA_TGTGGTGAGTACTGTTGGCG	GBA	580.4902090529863	459.70299869647636	5240.372298236377	554.6340496385656	581.4285318596087	771.0190957103786
CXCL13_TTTACTTACAGGTGTTCTGG	CXCL13	525.7115555226341	783.8428396224926	544.7075149990181	842.2525984110164	1713.4814349505027	2494.4735449453424
CRYL1_GGTTCTGTCCACTGTCGTAG	CRYL1	111.19249074817766	131.77647738581035	10.400143484468126	179.65857774325008	213.70386435899528	71.51987086906226
SAP18_GAAACCGATCGACCGCGAGA	SAP18	405.5255544933538	381.69738277269204	443.3061160254539	430.19164028429606	316.7052764599525	497.1503218947011
PPIL1_AAAGACTTCATGATCCAAGG	PPIL1	172.5118790284227	129.5044691550205	46.80064568010657	245.58833104352533	150.17028306307776	59.30916120849066
ARC_TCAAGCGCGAGATGCACGTG	ARC	1037.524049701746	926.2220220853221	1016.6140256067594	984.8256899228616	2060.028242019144	1236.7704499064669
ITGB5_CTTTCTCCTACACGGCACCG	ITGB5	543.6985760848393	492.26845000446394	308.10425072736825	576.061	1017.4999307543153	539.016
TNFSF13_GCTGCAGAGCCTCAGGAGAG	TNFSF13	232.19608362119453	177.21664200160703	267.80369472505424	204.3822352308533	261.83536534075097	99.43006437894022
PXYLP1_GACCAGCTTAAAATGATGCG	PXYLP1	703.9465774572129	1084.5052621636805	1700.4234597105385	289.2667926049577	310.92949634214176	727.4094183511943
INPPL1_CCAGATCCGTAAGCTCCTTG	INPPL1	783.2529862996632	792.174	1229.8169670383559	666.7146302490335	765.2908656099155	3024.7672216330234
ERO1LB_AAAGGACGATAAACAGATCG	ERO1LB	917.3380486724657	1132.217435010267	440.70608015433686	777.971	1177.2965140137442	2173.5063195817456
BCL6B_CACTGCACCAGCAGTCCTAG	BCL6B	1537.0726662248087	3763.2029662648943	2180.1300779316307	764.785	695.9815041961873	872.1935471836862
NTN1_CATGGACTACGGGCGCACGT	NTN1	416.9718403056662	767.9387820069637	902.212	315.6386939250678	328.25683669557384	87.2194
SH2D2A_TACAGCCCAATCATCAAACA	SH2D2A	550.2393108347321	577.8474266975477	556.4076764190447	684.8453124066092	775.8797958259017	7910.795472956033
ANKRD16_TTGATGGACGCAATCCAGTG	ANKRD16	645.0799647081777	615.7142305440449	223.60308491606472	606.5537303625323	607.4195423897569	340.1554834016376
NR0B1_GAGCACAAATCAAGCGCAGG	NR0B1	479.10882042964784	905.7739480082137	579.808	213.44757630964114	168.4602534361449	85.47496762400124
ATP1A4_CGCCAGGCCTGACGTCAGGG	ATP1A4	647.5327402393875	1055.7264912403427	1492.4205900211762	826.594	998.2473303616131	1259.4474821332428
CSNK1G1_AAGTAAATGTTCGGTCACAG	CSNK1G1	373.6394725876264	343.0732428492649	254.8035153694691	418.65393345674784	396.6035680896669	797.1849021258892
LCP2_GCCTACCGAGTGATTCCGGC	LCP2	524.8939636788974	580.8767710052674	71.50098645571836	697.2071411504108	1122.4266028945428	1058.842966280995
GFI1_TTCAAACCGTACTCATGGAG	GFI1	487.28473886701386	707.3518958525682	494.00681551223596	396.40264171790494	400.45408816820736	444.81870906367993
TPR_GGAGTGTAAAGCATCTTGGG	TPR	627.9105359897092	860.334	1328.618330140803	257.1260378710735	726.786	320.9672253635965
WASH1_GGCACTGTACATGAGGTCGT	WASH1	55.59624537408883	15.146721538598891	2.6000358711170315	61.80914371900805	22.14049045160762	101.17445147330758
KRTAP25-1_ACTATGAGACACATAATTCA	KRTAP25-1	388.3561257748852	276.42766807942974	117.00161420026642	473.0459799294749	655.5510433715125	190.1381932860436
SREK1_GCCACCACTTATGGGAAACG	SREK1	346.6589417443186	290.0597174641688	267.80369472505424	472.2218580132215	268.57377547819675	481.45083804539473
NAIF1_CACCACAGAGATCCACCCTG	NAIF1	372.0042889001532	518.775	761.8105102372903	137.62836001432458	140.54398286672662	570.4145798581308
ZNF18_TATGGGAAAATGGTCTCAGG	ZNF18	402.25518711840743	472.5777120042854	248.3034256916765	324.7040350038556	414.89353846273406	509.3610315552727
C1QTNF5_AGGACTGCCGGGACCTCGAG	C1QTNF5	266.5349410581317	239.31820030986248	209.30288762492103	195.31689415206543	117.44086239548389	238.981
ASIC2_GAGGAAACGACATTTGAAGC	ASIC2	372.8218807438898	478.63640061972495	756.6104384950562	501.0661250820919	656.5136733911477	1615.3024493841867
C3orf22_AGTGCTGTTGCAGGTTGTCG	C3orf22	650.803	521.8045570047318	505.70697693226265	1166.956633414872	3567.5068527677317	2688.1005124201206
RFWD2_ATCACTAGCATATGACAATG	RFWD2	380.1802073375192	289.3023813872388	1085.5149761913606	517.5485634071607	1371.7477779800372	2986.390705556941
KRT33A_CTGGTAGCTGGCACACACCA	KRT33A	432.5060853366616	266.5822990793405	1084.2149582558022	238.17123379724435	307.0789762636013	266.891
MEIG1_ACAAGTGAAACAAGTTTCTA	MEIG1	466.84494277359886	434.71090815778814	1346.8185812386223	721.931	803.796	729.1538054455616
CSH1_TCCGACACCCTCCAACATGG	CSH1	408.79592186830024	274.1556598486399	302.9041789851342	394.7543978853981	235.8443548106029	148.27290302122665
RPS6KA2_GCCTCCCCACTGAGGAACTG	RPS6KA2	282.88677793286377	296.1184060796083	354.9048964074748	719.4584328892537	1409.2903487458066	671.5890313314384
CLEC4C_GACCTGCGTCATGGAAGGAA	CLEC4C	1133.182295418928	1244.3031743958988	1768.0243923595815	1245.2482154589488	1391.0003783727395	1836.839610368843
HTATIP2_TACCACCAGAGGGAAAGCTG	HTATIP2	421.0597995243492	377.9107023880423	158.60218813813893	510.9555880771332	326.3315766563036	357.5993543453113
PYDC2_CTGATCAGAACAATCTCCCT	PYDC2	70.31289856134764	40.138812077287064	67.60093264904282	152.46255450688653	227.18068463388687	90.70812890710336
ACMSD_CCTCCTGGGGTAGCTCACAA	ACMSD	705.5817611446862	664.1837394675614	1136.2156756781428	357.66891165399323	546.7738511527447	495.40593480033374
MBD2_CGAAAATCTGGGCTAAGTGC	MBD2	596.8420459277183	552.8553361588595	344.50475292300666	762.3127725344326	633.411	1125.129675866955
USP9X_GTTTACCGCGGAATGCTCTG	USP9X	434.14126902413483	3761.6882941110343	681.2093982326622	367.55837464903453	526.5586207404073	422.1416768369041
VGLL2_CTGGTACGCGCTATTCCAGA	VGLL2	329.49	344.58791500312475	1834.3253070730657	427.7192745355357	538.1101809760287	293.0570318537185
LBR_GCAGGCGACAGGTCATTCCG	LBR	304.962	407.44680938831016	565.5078019679544	107.13584911294728	104.92667214022741	97.68567728457285
RNF113B_ACTTGAGGATGGTCGGCGTA	RNF113B	509.35971864790207	324.8971770029462	191.10263652710182	526.6139044859486	527.5212507600424	495.40593480033374
UBQLN1_AGGTTGACTACCTTCACCAG	UBQLN1	682.6891895200614	1259.4498959344978	3482.748049361264	676.6040932440748	813.4223665916712	1981.623739201335
TUBA1C_TACAGTAAGCTGTTCGTGGT	TUBA1C	449.67551405513024	582.3914431591273	352.30486053635775	316.46281584132123	333.0699867937494	242.46980611706473
IGFBP5_GACGCCGCACGACTGCCCCT	IGFBP5	635.2688625833385	529.3779177740312	625.309	471.39773609696806	370.61255755951885	570.4145798581308
KCNB1_CCAACCCATCCTCAATACCA	KCNB1	497.09584099185304	535.4366063894707	444.6061339610124	458.21178543691303	490.94131001390804	654.1451603877646
CCDC181_AAAGTAGTAGTGTCTTCTAG	CCDC181	224.0201651838285	215.84078192503418	235.30324633609135	316.46281584132123	573.7274917025279	212.8152255128194
RNF7_CGATACGTGCGCCATCTGCA	RNF7	699.0410263947933	1492.7094076289206	51865.51555704254	452.44293202313895	616.0832125664729	2105.4752229014184
PALM2_TACATCTACCATTGGCCCAG	PALM2	224.83775702756512	175.70196984774714	157.3021702025804	289.2667926049577	285.90111583162883	495.40593480033374
PKD2_ATGCCAACTGAGCATACGCT	PKD2	280.43400240165397	267.33963515627045	691.6095417171304	370.0307403977949	623.7842527235538	1142.5735468106288
PLXNA1_GTACACGAAGCCGAACATGT	PLXNA1	788.1585373620828	677.0584527753704	465.40642092994864	476.3424675944887	539.0728109956638	1098.9638694514445
HR_GAGCAGTTTGAATGTCCACG	HR	292.69788005770295	237.04619207907263	356.2049143430333	255.4777940385666	201.1896741037388	495.40593480033374
LYG1_CATGGGCGATAGGACTAGCA	LYG1	609.924	867.9071441617165	894.4123396642589	346.13120482644507	421.63194860017984	197.11574166351306
CBFB_AAGTCGACATACTCTCGGCT	CBFB	313.9552679948546	235.53151992521276	70.20096852015985	108.78409294545416	74.12251151190377	59.30916120849066
FKBP3_TTATATACAGACCTCATCCA	FKBP3	232.19608362119453	332.4705377722457	2195.730293158333	264.54313511735444	221.4049045160762	293.0570318537185
TRIM64B_ACTATGTGTCAGTAAGGAAG	TRIM64B	535.5226576474732	631.6182881595737	579.808	655.1769234214853	1196.5491144064465	589.6028378961719
CAPN13_TTACAGATTCAATACCGAAG	CAPN13	236.28404283987751	142.37918246282956	54.600753293457664	169.76911474820878	259.9101053014807	361.08812853404606
CDYL_CTTTGTGGATAACAAGATGT	CDYL	412.8838810869832	317.32381623364677	404.3055779586984	201.90986948209297	352.32258718645164	188.39380619167622
GSE1_TGGCTGGTACTTGTCCAGAG	GSE1	89.93510281102604	60.586886154395565	85.80118374686204	154.93492025564686	113.59034231694343	139.55096754938978
GABRA1_CCATTAGGTTATTTAACCGG	GABRA1	394.897	232.50217561749298	932.1128597954558	508.4832223283729	439.92191897324705	1641.4682557996973
HS1BP3_GCGCAGGATCTCATTGAACA	HS1BP3	444.76996299271065	380.1827106188322	280.8038740806394	344.4829609939382	378.31359771659976	1343.1780626628768
MSRB2_ATTTACTTTCAGCCTTTCAG	MSRB2	449.67551405513024	493.78312215832386	393.9054344742303	319.75930350633496	238.73224486950824	158.73922558743087
METTL20_AAGCCGCAACTGGATTTCAG	METTL20	1365.3783790401228	1510.8854734752395	2782.038382095224	1025.2076638192802	1389.0751183334694	598.3247733680087
AGAP2_CCGGTGACCAACATTCGGTG	AGAP2	148.80171556006127	282.4863566948693	436.8060263476613	281.02557344242325	342.69628699010053	183.16064490857408
JRK_GGCCCTGATGTCGTAGAGGG	JRK	677.7836384576418	743.7040275452056	1037.4143125756955	435.96049369807014	369.6499275398837	99.43006437894022
PDLIM2_GCTGACCGCCTGTCCTACTC	PDLIM2	470.93290199228187	411.9908258498898	856.7118195330619	484.5836867570231	553.5122612901905	1149.5510951880983
SMIM10L1_ACGAGGTGGGTGTCGCGGCG	SMIM10L1	267.35253290186836	297.6330782334682	105.30145278023977	150.81431067437964	118.403	176.1830965311046
JAKMIP3_ATAAAAACAAGCGCCTCAGT	JAKMIP3	138.17302159148548	49.98418107737634	89.70123755353758	135.98011618181772	73.15988149226865	33.14335479298008
SLC9A9_CACTTACCCTATGACGATGC	SLC9A9	987.6509472338133	1816.091912478007	2425.8334677521902	191.19628457079824	288.78900589053416	326.20038664669863
SHISA2_GCCAGCGGCGAGTACTGCCA	SHISA2	209.3035119965697	152.9818875398488	369.2050936986185	143.39721342809867	145.35713296490218	259.91367706073845
STAT4_AAATCCAATGCATGTAGCTG	STAT4	945.9537632032467	748.2480440067852	653.9090215859334	1087.0168075382883	1238.9048352703915	2248.514964639543
RAB29_AACGTCAAACATAATAACAC	RAB29	201.12759355920372	168.12860907844768	161.20222400925596	155.7590421719003	135.73083276855107	41.865290264816934
TEAD2_CCAACCCTCCTCAGTACCAG	TEAD2	557.5976374283615	426.38021131155875	196.30270826933588	449.14644435812517	929.901	163.972
PCYT2_AGAATGCAAGCGCACGCAAG	PCYT2	305.77934955748856	249.92090538688169	221.0030490449477	535.6792455647364	733.5240749619568	280.84632219314693
PDP2_ACCTCGCCGGTCCTCCACTG	PDP2	579.6726172092497	514.2311962354323	1450.8200160833035	727.6996520517881	601.6437622719461	708.2211603131532
TNFAIP8L1_GCGGCACTCGAGCAGCCCGG	TNFAIP8L1	239.55441021482392	173.42996161695729	114.40157832914939	229.10589271845652	283.9758557923586	95.94129019020548
LILRB4_GTGTCAGTCACGGAGCCCAA	LILRB4	393.26167683730483	311.2651276182072	1098.5151555469458	721.931	1725.995625205759	1016.9776760161781
SALL3_GCTAGACTCGATGCAAACGT	SALL3	378.545	262.0382826177608	370.505	636.2221193476562	550.6243712312851	354.1105801565766
SIM2_CGAGCGGCTGTTGTGCACCA	SIM2	366.281	340.0438985415451	885.3122141153492	426.89515261928227	431.258	1069.3092888471992
SLC28A3_AGCAATGGTAGAGAACCCGG	SLC28A3	753.0020880814089	708.1092319294982	1101.1151914180628	754.8956752881517	681.5420539016607	933.2470954865441
HIST1H3D_CAGTTTGCGAATCAGCAGCT	HIST1H3D	554.3272700534151	795.2028807764418	557.7076943546033	178.01033391074319	122.25401249365946	94.19690309583811
ZNF589_CCTTCTGATAAAAATCACAG	ZNF589	156.9776339974273	128.74713307809057	107.9014886513568	257.1260378710735	357.1357372846272	153.50606430432876
PON3_TCCCCACATGAAGTCCACTG	PON3	407.161	509.6871797738527	1288.317774138489	544.7445866435243	628.5974028217294	3000.35
KCNK2_GACAACCACCAGGAATATCG	KCNK2	605.0179643650844	974.6915310088386	1964.3271006289174	741.7097246280966	1802.0433967569331	432.60799940310835
ABCC1_AGTACACGGAAAGCTTGACC	ABCC1	212.5738793715161	139.3498381551098	113.10156039359087	183.77918732451727	207.9280842411846	533.782
FAM156B_AGGCCGTGCCTCTCCCAGAG	FAM156B	166.7887361222665	159.7979122322183	58.50080710013321	294.21152410247834	316.7052764599525	359.3437414396787
ABHD8_GATGAAAAAGAGCACCACGT	ABHD8	78.48881699871365	54.52819753895601	640.9088422303482	82.41219162534406	33.692050687228985	123.85148370008343
HNRNPA0_CTTCGTGACCTACTCCAATG	HNRNPA0	342.5709825256356	215.84078192503418	391.30539860311325	143.39721342809867	167.4976234165098	146.52851592685926
DSTN_ATGCTTGAAAGGATCAGTTA	DSTN	811.8687008304443	675.5437806215106	1077.7148685780096	697.2071411504108	807.6465864738606	1144.3179339049962
RTKN2_TTTGGTAGTACCCATTAACA	RTKN2	283.70436977660034	256.7369300792512	217.10299523827214	184.6033092407707	197.33915402519835	256.4249028720037
SORCS1_AGCTCTATGACTATAACCTG	SORCS1	395.7144523685146	340.80123461847506	300.30414311401717	541.4480989785105	901.0216983784666	340.1554834016376
ERBB3_ATGAGGCGATACTTGGAACG	ERBB3	403.8903708058806	397.6014403882209	239.2033001427669	126.91477510302987	124.17927253292969	286.07948347624904
TBC1D3B_TTAATGTCCCGCTTATGTCC	TBC1D3B	344.20616621310876	518.775	243.10335394944244	741.7097246280966	651.7005232929721	868.7047729949514
CDRT4_AGCGCCCCACATTGATAACG	CDRT4	507.72453496042885	527.8632456201714	380.90525511864513	347.77944865895194	260.87273532111584	266.891
NABP1_GATATTATTCGGTTGACCAG	NABP1	654.8910668330169	826.2536599305695	885.3122141153492	858.7350367360851	813.4223665916712	764.0415473329091
LNX2_GGACCGATGAATTTCAATCG	LNX2	215.0266549027259	400.63078469594063	622.709	118.67355594049546	68.34673139409308	204.09329004098257
SERPINA9_GAAGAAGATGTTCTGACTCG	SERPINA9	757.09	756.5787408530146	1370.2189040786757	707.0966041454521	1005.948370518694	659.3783216708667
BCL2L10_TGTTGCTGGCCGACTACCTG	BCL2L10	565.7735558657275	380.1827106188322	184.60254684930925	430.19164028429606	511.15654042624544	343.6442575903723
PRAMEF15_ACTGTCCAAGGATGAGAGGA	PRAMEF15	425.1477587430322	550.5833279280697	418.60577524984205	414.5333238754807	334.0326168133845	1210.6046434909563
NAA15_GCCTGGACTAAATATCCCAG	NAA15	156.16004215369068	148.43787107826913	527.8072818367574	139.27660384683148	105.88930215986252	13.955096754938978
PGPEP1L_GAACAGTCTGGCAAGAACCA	PGPEP1L	361.3755949315774	399.87344861901073	549.9075867412522	379.0960814765827	296.49004604761507	40.120903170449566
TMEM216_AAAGAACAGGATTTCCAGCG	TMEM216	270.62290027681473	228.71549523284324	166.40229575149002	199.43750373333265	192.52600392702277	1327.4785788135703
ELOVL2_TGTGATTCCAAGATTATACA	ELOVL2	341.75339068189896	443.7989410809475	586.3080889368906	304.1009870975196	798.0202862775094	746.5976763892353
RHOBTB2_TCCACCATGTCAAGACCATG	RHOBTB2	299.23861480759575	1016.3450152399855	119.60165007138345	178.83445582699662	107.81456219913275	313.99
MYH8_TGACCTCAGCAGTAACGCAG	MYH8	794.6992721119756	1088.2919425483303	1068.61	904.0617421300244	1107.987152600016	802.4180634089912
DUXA_TGGAATCAATCCCAGGATAT	DUXA	345.0237580568454	357.46262831093384	456.30629538103904	289.2667926049577	437.9966589339768	975.1123857513611
C3orf70_GAAGAGCGAGAAACTAGATG	C3orf70	133.26747052906586	71.94692730834473	117.00161420026642	139.27660384683148	207.9280842411846	181.41625781420672
UMPS_TGGACAATGTACACACTGAG	UMPS	488.9199225544871	515.7458683892922	637.0087884236727	346.9553267426985	334.9952468330196	293.0570318537185
UQCC2_TTCAAACTACTACAAACACA	UQCC2	338.4830233069526	434.71090815778814	97.50134516688868	664.2422645002732	603.5690223112164	542.5043863482528
C16orf47_CAGCTTTGCCGGAATTAGAG	C16orf47	183.1405729969985	189.33401923248613	105.30145278023977	589.247	669.0278636464042	1430.3974173812453
GPC3_CTGTGGCGGTTACTGCAATG	GPC3	256.72383893329254	265.06762692548057	237.90328220720838	424.4227868705219	558.3254113883661	460.51819291298625
TEX12_TTGCCTTAAAAGCTTTGCAT	TEX12	201.12759355920372	268.09697123320035	178.10245717151665	299.9803775162524	253.17169516403493	268.63561253257535
PCGF6_CCTCACCCCTGCACCCGCAG	PCGF6	898.5334362665238	949.6994404701504	1372.8189399497926	762.3127725344326	925.0874488693444	846.0277407681756
ZMAT2_ACAACCCCTCAATCTGAGAT	ZMAT2	525.7115555226341	693.7198464678291	1186.9163751649248	454.0911758556458	603.5690223112164	1540.2938043263898
DPM2_TGATCAGGCTAACGGCGACG	DPM2	322.9487782759572	287.03	202.80279794712845	288.44267068870425	314.7800164206822	3373.644640506498
TRIM64_GCAGCTCCACGTCAGGCACG	TRIM64	766.0835575811946	1079.203909625171	809.9111738529554	851.3179394898042	988.6210301652619	833.817
WIPF3_TATCAGCCAACAGCGCACTC	WIPF3	271.44049212055137	176.45930592467707	263.9036409183787	267.8396227823682	136.69346278818617	69.77548377469489
PDLIM5_ATGTGATGAGGTGGTCGCAT	PDLIM5	863.3769869858501	883.0538657003153	3038.1419154002515	1144.705341676029	1542.1332914554523	7567.151215365661
TMEM260_GATGCAATTATCTTACTCAG	TMEM260	575.5846579905667	783.0855035455627	873.6120526953226	473.87010184572836	749.8887852957537	577.3921282356002
C19orf68_TTGGAGAATCAGAAGCCGAG	C19orf68	495.4606573043799	446.82828538866727	507.00699486782116	733.4685054655622	999.2099603812482	2916.6152217822464
ALG12_ACCTGATGTTCTACTGCACG	ALG12	358.105	305.20643900276764	218.40301317383066	413.7092019592272	275.31218561564253	572.1589669524981
CAMK2B_CTCACCTGAGAAATTCCGTG	CAMK2B	314.77285983859116	343.0732428492649	514.8071024811723	813.408	826.8991868665628	594.8359991792739
PRDX6_CGATTCCTATCATCGATGAT	PRDX6	174.14706271589588	121.93110838572107	41.600573937872504	297.50801176749206	248.35854506585937	336.66670921290284
EML5_TCATCCTTTGAAAGACTACG	EML5	801.2400068618684	552.8553361588595	1717.3236928727993	386.5131787228637	424.5198386590852	401.2090317044956
HRCT1_CGGACGGCAGGACTGTGACG	HRCT1	171.6942871846861	139.3498381551098	569.4078557746299	222.51291738842897	205.04019418227927	59.30916120849066
DCAF7_CTGTGGGTCTTCGTAAATGA	DCAF7	664.7021689578562	957.2728012394499	370.505	852.1420614060577	1199.437004465352	3644.0246401334407
OSTC_GACGGCATGTGCAACCAGGG	OSTC	284.5219616203369	344.58791500312475	377.0052013119696	237.34711188099092	118.403	245.9585803057995
OPTC_TTCAGGACATCATTCCGCAG	OPTC	371.1866970564166	420.3215226961192	942.513	209.32696672837392	160.759	617.5130314060498
OR2B6_GTTACTAAAACCAGTAACCC	OR2B6	536.3402494912099	362.76398084944344	438.10604428321983	345.30708291019164	319.5931665188578	134.31780626628768
MTRNR2L9_CAACTGACCTGCCCGTGAAG	MTRNR2L9	191.3164914343645	126.47512484730073	26.000358711170314	112.90470252672137	144.39450294526708	97.68567728457285
NIT1_TTGGGTGGTTTCCATGAGCG	NIT1	356.4700438691578	365.7933251571632	417.30575731428354	510.9555880771332	840.3760071414544	376.78761238335244
TMEM127_GCACAGCGCCGTGATAGACA	TMEM127	433.32367718039825	365.7933251571632	191.10263652710182	462.3323950181802	365.79940746134326	99.43006437894022
PRM3_CGCTGTGCCAAGCTCAACAC	PRM3	465.20975908612564	683.1171413908099	1697.8234238394216	428.54339645178914	874.0680578286833	821.6063214470323
UCN3_GTGTCCCAAGCACAGCCCAG	UCN3	1106.2017645756205	1353.3595694738108	1276.6176127184624	733.4685054655622	570.8396016436225	561.6926443862939
SCGB2A1_GTATTCAGGTATAGATATGT	SCGB2A1	283.70436977660034	280.2143484640795	201.50278001156994	246.41245295977876	512.1191704458806	95.94129019020548
ZNHIT3_CAAGCAGATCACGCAGACGA	ZNHIT3	391.6264931498316	382.455	253.50349743391058	205.20635714710673	167.4976234165098	141.29535464375715
PHF6_CTTTATCATGCAATGCACAG	PHF6	439.0468200865544	430.1668916962085	1541.8212715723996	573.5888537123947	706.5704344121735	561.6926443862939
LPAR4_GACAAACAGAGAGACACTGT	LPAR4	838.849	1140.5481318564964	583.7080530657736	516.7244414909073	399.49145814857224	518.0829670271096
PNPLA5_GTCGCCCTTCCATGGGACAG	PNPLA5	708.8521285196326	1054.9691551634128	1176.5162316804567	338.7141075801641	443.7724390517875	352.3661930622092
MICU3_GGTTTAATTATACCTCTGCG	MICU3	496.27824914811646	368.823	800.8110483040457	326.35227883636253	341.7336569704654	528.5492895933138
STX1B_AAGGTTCGGTCCAAATTGAA	STX1B	365.4635541502604	436.22558031164806	375.70518337641107	566.1717564661137	798.9829162971445	891.3818052217272
LUZP2_TGGAATTAGGACAGAAACAA	LUZP2	618.9170257086065	640.7063210827331	1288.317774138489	699.6795068991711	975.1442098903703	805.9068375977259
YWHAG_CGGAGAGAAAAGGGCGACGG	YWHAG	510.17731049163865	902.7446037004939	777.4107254639924	604.081	531.3717708385828	689.0329022751121
ADGRG4_TTTCCAAAGATGGAGTACCC	ADGRG4	251.00069602713634	337.0145542338253	417.30575731428354	264.54313511735444	282.0505957530884	521.5717412158443
OR10J1_TACAAAAAAGAACATCTGTG	OR10J1	142.26098081016846	110.5710672317719	39.000538066755475	224.9852831371893	175.19866357359072	460.51819291298625
BOD1_GGCAGCGACTGGCGCTACTG	BOD1	225.65534887130173	240.83287246372237	778.7107433995509	342.01059524517785	350.39732714718144	853.0052891456451
SLC5A6_CCTGCATTGAGAGCCAATGA	SLC5A6	395.7144523685146	333.2278738491756	146.90202671811227	506.835	480.3523797979218	448.30748325241467
OR10A6_TGCAAGTTCTAACACTGCTG	OR10A6	369.5515133689434	273.39832377170995	146.90202671811227	473.87010184572836	396.6035680896669	359.3437414396787
DDX4_TGATGGCTTGCGCTCAAACA	DDX4	355.6524520254212	454.4016461579667	135.20186529808564	477.9907114269956	508.2686503673401	573.9033540468655
DNPEP_CTGTGCAGATTGTCCAGCCG	DNPEP	542.0633923973661	493.78312215832386	422.5058290565176	569.4682441311274	667.1026036071339	1219.3265789627933
HEG1_AGACTTTAGTAGATGCACAG	HEG1	606.6531480525575	461.2176708503362	850.2117298552693	370.0307403977949	409.1177583449234	540.7599992538854
SLC24A1_AAACCTAGCTCCGAAATGGG	SLC24A1	448.85792221139366	2009.9699481720727	1593.8219889947402	577.7094632936619	471.6887096212058	711.7099345018879
BCL6B_CCGTTCAGAGGGTGATCCAG	BCL6B	437.4116363990812	547.5539836203499	243.10335394944244	338.7141075801641	193.4886339466579	249.44735449453424
OR1S1_GAATTGTATAATTCAGAGGG	OR1S1	645.8975565519144	1004.2276380091065	456.30629538103904	437.609	447.62295913032796	1053.6098049978928
TM6SF1_TCGTCAAAAGAAAACCACCC	TM6SF1	348.29412543179177	277.1850041563597	331.5045735674215	178.83445582699662	140.54398286672662	109.89638694514446
KCNK15_GACTTCGTGGCACTGCAGAG	KCNK15	290.24510452649315	293.84639784881847	310.7042865984853	604.081	1857.8759378957698	776.2522569934806
SSR4_ATGGCTCTCTATGCTGACGT	SSR4	818.409	959.5448094702397	794.3109586262531	812.5842094258925	2712.6913953317508	1995.578835956274
TOPORS_GGACAGTTCAACAAGTTCTG	TOPORS	568.2263313969373	661.1543951598416	512.2070666100552	737.5891150468294	809.5718465131307	631.4681281609887
AMY1C_TAGCTCCCAAGGGATTTGGA	AMY1C	253.45347155834614	239.31820030986248	1924.0265446266033	203.55811331459984	237.7696148498731	106.4076127564097
PAX7_CAAGGCCGGGTCAATCAGCT	PAX7	287.79232899528336	293.84639784881847	286.00394582287345	187.89979690578448	153.0581731219831	50.58722573665379
BEX4_AATGCCCAACAAGAAAACGA	BEX4	724.386	2025.8740057876016	369.2050936986185	524.1415387371883	573.7274917025279	727.4094183511943
CD99_CTCCGCTCGCTCACCCGGGG	CD99	391.6264931498316	396.84410431129095	9954.237332571554	488.7042963382903	511.15654042624544	575.6477411412328
PHF20_ATGGACCCCTGGCTTGTGTG	PHF20	1009.7259270147015	1138.2761236257065	1929.2266163688373	948.5643256077102	765.2908656099155	455.28503162988414
MMP19_GCATCCAGTTCACTACTGCA	MMP19	362.193	315.05180800285694	197.6027262048944	254.65367212231317	316.7052764599525	197.11574166351306
ZNF706_TGCTTGAAGGTCTTAGGGTC	ZNF706	421.0597995243492	422.59353092690907	304.2041969206927	472.2218580132215	550.6243712312851	598.3247733680087
DIO3_TTCTTCAAGCAGGCGCACGA	DIO3	596.0244540839817	644.4930014673828	483.60667202776784	529.9103921509624	587.2043119774195	612.2798701229476
TRAM1L1_CAATGTAGACAAGTTGACGA	TRAM1L1	337.66543146321595	593.7514843130765	432.9059725409858	260.4225255360873	258.94747528184564	596.5803862736414
FAM196B_CTGGACGTGTGTCATCCAAA	FAM196B	697.4058427073202	705.8372236987083	1238.9170925872654	439.25698136308387	535.2222909171232	774.5078698991133
HCCS_TCCAGAACATCTGCTCAGAA	HCCS	875.641	1198.1056737031722	1101.1151914180628	575.2370975449015	717.1593646281598	443.07432196931256
XPO6_CAACATGATCAGCCCAAGGG	XPO6	168.4239198097397	82.54963238536395	20.800286968936252	204.3822352308533	254.13432518367006	197.11574166351306
MAMLD1_TGGCTTAGAAGATTACTGGT	MAMLD1	273.0756758080245	370.33734161874287	562.9077660968373	342.83471716143134	292.6395259690746	472.7289025735579
MYOM1_CTCCCACGAAACTACCACTG	MYOM1	684.3243732075346	653.5810343905422	748.8103308817051	729.348	732.5614449423216	1603.091739723615
TTLL2_AAAAACCAGCGGCTTCAAGA	TTLL2	1153.622091512343	1240.516494011249	1593.8219889947402	1166.1325114986184	1276.447406036161	1032.6771598654843
PPIC_TACCTCTCGTGCTTTGCGTG	PPIC	282.06918608912713	333.2278738491756	104.00143484468126	449.9705662743786	302.2658261654258	198.86012875788043
TOMM40L_CAGTTTGATGGCGAGTATCG	TOMM40L	281.25159424539055	286.27303707951904	985.4135951533549	277.7290857774095	260.87273532111584	425.6304510256388
RERGL_TTGTGTATGACATCAGTGAT	RERGL	274.71085949549774	265.8249630024105	527.8072818367574	289.2667926049577	448.5855891499631	109.89638694514446
SOX18_TGCATGGGCCCCGGGACACG	SOX18	349.929	274.1556598486399	292.504	329.64876650137626	303.22845618506085	631.4681281609887
MSH5_CATGAAGTTGTCCCACACCA	MSH5	359.74041124410417	273.39832377170995	163.802	468.92537034820776	1231.2037951133107	1453.074449608021
MS4A5_TCTGAAGCAGTGATTTCTGG	MS4A5	384.2681665562022	308.2357833104874	700.71	375.79959381156897	373.5004476184242	490.17277351723163
YY1_GGAGACCATCGAGACCACAG	YY1	34.33885743693722	13.632049384739002	83.20114787574501	40.38197389641859	56.79517115847172	31.399
LMTK3_CGGGGAGTACACTCCCCCTG	LMTK3	121.00359287301687	84.06430453922384	179.40247510707516	44.502583477685796	22.14049045160762	113.3851611338792
NDUFV3_AGGGGGGCTTCGAAAACCAG	NDUFV3	298.4210229638592	326.4118491568061	462.8063850588316	221.68879547217554	193.4886339466579	279.10193509877956
C2orf71_TTCATCTCTTAGTGACAGCG	C2orf71	293.5154719014396	795.9602168533717	327.605	515.0761976584004	843.2638972003597	439.5855477805778
PDE6C_GAAACACAACTTCTTTGTCA	PDE6C	655.7086586767535	813.3789466227604	1589.9219351880647	927.9612777013742	975.1442098903703	498.8947089890685
HGFAC_AGCACTCGCACTGTTCCACG	HGFAC	828.2205377051762	808.8349301611808	2458.333916141153	600.7848769487582	561.2133014472714	380.2763865720872
TRIB2_GATGCACGGCACGAAAAACG	TRIB2	259.17661446450234	881.5391935464554	656.5090574570504	112.08058061046793	122.25401249365946	48.842838642286424
KDM3B_GGATGGGTCATGCATCAATG	KDM3B	363.8283704627872	333.98520992610554	1029.6142049623445	228.28177080220306	338.8457669115601	45.35406445355168
TMEM207_TTTCATCTTCTTCGCATGGT	TMEM207	277.9812268704442	440.0122606962978	621.4085731969706	263.719	284.9384858119937	176.1830965311046
TBX1_GCGGCGCACGGGTCGTAGCG	TBX1	479.10882042964784	373.36668592646265	223.60308491606472	299.156	261.83536534075097	392.48709623265876
C3_GACATATGGAACGGACAACG	C3	597.6596377714549	20019.421857566154	1231.1169849739144	433.4881279493098	400.45408816820736	767.5303215216438
TUB_ATGATGAGGGCAGAAACCTG	TUB	869.1001298920063	692.9625103908993	806.0111200462798	597.4883892837445	404.3046082467478	289.5682576649838
ADGRG2_AACCCTGCAAACCCTAAGTG	ADGRG2	420.24220768061264	324.13984092601623	165.1022778159315	525.7897825696951	494.79183009244855	952.4353535245853
AGAP1_ATTGTGGGTAACTTGGCCAG	AGAP1	336.8478396194794	215.08344584810425	261.30360504726167	357.66891165399323	465.9129295033951	244.21419321143213
IL20RB_CCTCCAGCTCAATAACCAGG	IL20RB	267.35253290186836	268.8543073101303	115.7015962647079	516.7244414909073	428.3703587376257	743.1089022005006
ASB7_CTAACATCAAGCGTGCAATG	ASB7	234.64885915240433	234.7741838482828	715.0098645571836	291.739	234.88172479096778	136.06219336065504
MALT1_AATTCGTACACATCCACCAA	MALT1	255.08865524581933	230.23016738670313	213.20294143159657	317.28693775757466	451.4734792088684	136.06219336065504
FAM195B_GATCTTCACCCCAGCCCACG	FAM195B	421.0597995243492	515.7458683892922	499.2068872544701	699.6795068991711	1020.3878208132207	1409.4647722488369
RAD23A_CACCGTGAGCAGATACTCCA	RAD23A	531.4346984287903	490.7537778506041	367.905	537.3274893972433	448.5855891499631	498.8947089890685
BMP2K_GCTGCTTCACTAGCAGTCAT	BMP2K	861.7418032983769	1077.6892374713111	586.3080889368906	796.9258930170771	980.92	2091.5201261464795
KCTD19_ATAGTGCACGTGCCTAAATG	KCTD19	815.1390682053907	629.3462799287839	603.2083220991514	862.8556463173524	1184.9975541708252	1578.6703204024718
ZNF630_TTGTCAAGGTGGATCTACCC	ZNF630	618.9170257086065	714.9252566218677	591.5081606791247	762.3127725344326	578.5406418007034	1400.7428367769999
SCUBE2_AGAGAGCAACACCACATCAG	SCUBE2	225.65534887130173	655.096	280.8038740806394	225.80940505344273	171.34814349505027	22.67703222677584
ARL5C_GAAGACCCACTTCTTCATGT	ARL5C	570.6791069281471	640.7063210827331	1093.3150838047118	580.1818290424222	555.4375213294607	1526.3387075714506
CRIP2_GGGCCGCGGGGACCTCGATG	CRIP2	448.04	1443.4825626284742	2037.1281050201942	122.79416552176266	94.33774192424116	87.2194
FAM13C_GAACAAGGGAGTGCTCCCAA	FAM13C	679.419	875.4805049310158	1245.417182265058	564.5235126336069	729.6735548834163	1402.4872238713674
ELK3_CCTGCGATACTATTATGACA	ELK3	443.13477930523743	440.0122606962978	835.9115325641257	627.1567782688684	588.1669419970546	464.00696710172105
TMEM211_CCTTGCCTCCCCATTCATCA	TMEM211	373.6394725876264	360.4919726186536	244.40337188500095	367.55837464903453	381.2014877755051	807.6512246920934
MLIP_AAGTTGAACAAGGCCCCCCA	MLIP	583.7605764279327	534.6792703125409	549.9075867412522	346.13120482644507	270.499	162.22799977616563
FDXACB1_TCTGAAAGACAGGTCCACTG	FDXACB1	128.36191946664627	81.7923	380.90525511864513	96.42226420165255	92.41248188497093	27.910193509877956
KCNJ1_TGTACGCTACTGCATACCAC	KCNJ1	312.32008430738136	364.2786530033033	708.5097748793911	365.91013081652767	373.5004476184242	383.7651607608219
EGLN2_CCGCCAAAACCGTCCCGAAG	EGLN2	143.89616449764168	129.5044691550205	209.30288762492103	309.8698405112937	252.20906514439983	755.3196118610722
UNC93A_GATCAAGTTGCCCCACACAC	UNC93A	741.5558022690966	608.8982058516754	595.4082144858002	754.0715533718982	620.8963626646484	1824.6289007082714
CHIC2_CGAAATCTATGAGGAAGAGG	CHIC2	171.6942871846861	187.0620110016963	413.406	206.03047906336016	209.85334428045482	94.19690309583811
CHID1_TGTTACAGGACCGACCAGCT	CHID1	192.9516751218377	157.52590400142847	222.3030669805062	381.56844722534305	370.61255755951885	572.1589669524981
SDR9C7_CACACCAGCATTGTTCACCA	SDR9C7	436.5940445553446	265.06762692548057	575.9079454524225	251.3571844572994	242.5827649480487	559.9482572919266
PHF13_GCAGGGACAGTGATGCGCCT	PHF13	358.9228194003676	932.2807107007617	669.5092368126357	439.25698136308387	436.0713988947066	272.1243867213101
BBS12_GATTTGATAGAGGAATTGCA	BBS12	224.0201651838285	177.97397807853696	148.20204465367078	520.8450510721746	1253.3442855649182	1405.975998060102
CCL17_TGCAGCTCGAGGGACCAATG	CCL17	770.1715167998776	767.1814459300338	869.712	735.1167492980691	773.9545357866316	980.3455470344633
HIC2_ATCTTGGACTTCATCTACAC	HIC2	457.85143249249626	343.0732428492649	546.0075329345766	388.986	291.6768959494395	1863.0054167843537
GGT7_AGTGATGGTAGAATCATAGA	GGT7	342.5709825256356	341.55857069540497	345.8047708585652	225.80940505344273	148.24502302380753	146.52851592685926
COL9A1_TGCTCCAATCAACTTACCGG	COL9A1	719.4808224882083	754.3067326222248	1028.314187026786	552.1616838898052	676.7289038034851	941.969
FLJ44635_TGGAAGGGAAGATAGTCAGT	FLJ44635	322.13118643222055	333.2278738491756	477.10658234997527	280.2014515261698	443.7724390517875	826.8394827301345
ZCCHC6_CTAGGCTCACCATTAACCAA	ZCCHC6	707.2169448321594	1229.1564528572999	1519.7209666679048	358.49303357024667	361.9488873828028	148.27290302122665
FN1_CTGGGACTGTACCTGCATCG	FN1	546.9689434597857	670.242	1277.917630654021	445.8499566931114	306.1163462439662	573.9033540468655
CEP63_AAATAGAGCGCCTCACCATG	CEP63	242.82477758977032	363.5213169263734	175.50242130039962	276.0808419449026	177.12392361286095	179.67187071983935
MLLT4_GACAGCATTACCGACAAGCA	MLLT4	345.0237580568454	340.80123461847506	590.2081427435661	107.95997102920073	90.4872	85.47496762400124
HYOU1_AAGGTGATGACTTTGCGTTG	HYOU1	620.5522093960798	645.2503375443127	1726.4238184217088	939.4989845289224	641.1115930769859	1405.975998060102
RFK_AGCCCCGCACCACTTGACCC	RFK	354.8348601816846	350.6466036185643	157.3021702025804	167.29674899944845	102.03878208132207	85.47496762400124
GGH_AGACTCCAAGTACTTTACAT	GGH	237.91922652735073	186.30467492476635	176.80243923595813	351.0759363239657	380.23885775586996	296.5458060424533
GPR139_GCCCCTCACCTGGTAAACCG	GPR139	608.2883317400307	947.4274322393607	757.9104564306147	350.2518144077123	303.22845618506085	326.20038664669863
DUS2_AGAGGACTTTCGACAAGCCA	DUS2	496.27824914811646	737.645	299.0041251784586	410.41271429421346	706.5704344121735	645.4232249159278
ARL8B_AGTGGGCTTCAACATGAGGA	ARL8B	296.78583927638596	346.10258715698467	616.2085014547365	267.8396227823682	503.45550026916453	5372.712250651507
CXorf40B_AAAGGGGAAAAGTTTGGTCG	CXorf40B	267.35253290186836	221.1421344635438	119.60165007138345	258.77428170358036	184.82496376994186	607.0467088398456
EMX1_GCGCCGAAGAAGGAGTGCGG	EMX1	139.80820527895867	176.45930592467707	122.20168594250048	515.9003195746538	722.9351447459705	559.9482572919266
MLH1_ACTACCCAATGCCTCAACCG	MLH1	201.9451854029403	168.12860907844768	44.20060980898953	290.0909145212111	143.43187292563198	652.4007732933973
MRLN_AATTTCATCTTCTAGACTTT	MRLN	615.6466583336601	1064.814524163502	1868.1257733975872	530.7345140672157	474.57659968011114	596.5803862736414
C9orf153_TGGAGACACCAGTCCAGCTG	C9orf153	209.3035119965697	107.54172292405212	362.70500402082587	274.43259811239574	367.72466750061346	505.87225736653795
ATP1A4_GAGCATCGTACTGTCCGTCG	ATP1A4	537.1578413349465	541.4952950049103	509.6070307389382	646.936	759.5150854921048	702.988
TMEM156_GAATATTTCAAGACACCGAA	TMEM156	394.897	304.4491029258377	328.9045376963045	449.14644435812517	445.6976990910577	608.7910959342129
LOC101928841_GTGGACGCCTTGCCTCCGAG	LOC101928841	700.6762100822666	594.5088203900065	1397.5192807254043	852.966	918.3490387318986	1051.8654179035254
HOXC5_CCCCGCCACAGATTTACCCG	HOXC5	400.6200034309342	494.54045823525377	429.00591873431017	249.70894062479252	277.2374456549128	61.05354830285803
IL17RA_TGTCGGGGGACAACTACCTG	IL17RA	304.962	514.9885323123623	500.5069051900286	211.79933247713424	473.614	256.4249028720037
TTC39B_CTTGGGCTACAGTACCATTG	TTC39B	591.1189030215621	661.1543951598416	1141.4157474203769	530.7345140672157	449.54821916959816	453.5406445355168
PLD1_GTGAGCCCACAAATAGACGG	PLD1	322.13118643222055	308.2357833104874	111.80154245803236	337.8899856639107	372.53781759878905	200.6045158522478
RNASE10_TGACTCACAGGACAAAGCTG	RNASE10	593.5716785527719	561.9433690820189	403.0055600231399	717.8101890567468	922.2	1097.2194823570771
KIAA1210_AATGACTGAACCACACTGGA	KIAA1210	523.2587799914243	1287.4713307809056	854.1117836619449	791.157	864.4417576323323	502.3834831778032
SPERT_AGGAGGAGAACAAGTCTCTG	SPERT	246.91273680845333	315.05180800285694	344.50475292300666	233.2265022997237	164.60973335760445	279.10193509877956
SOX11_CGACCCAGACTGGTGCAAGA	SOX11	150.43689924753448	284.7583649256591	227.50313872274026	125.26653127052298	89.52459182606559	305.26774151429015
APRT_TCGCGCCAGGAGGCCGATGG	APRT	579.6726172092497	438.4975885424379	271.7037485317298	595.8401454512376	398.5288281289371	455.28503162988414
RNF214_ATAGTCATATCCAGTTAGTG	RNF214	503.63657574174584	346.85992323391457	313.3043224696023	565.3476345498603	518.8575805833264	289.5682576649838
MTMR4_GATGCCGGATCCTAGCAAGT	MTMR4	575.5846579905667	773.2401345454733	449.80620570324646	407.1162266291997	596.8306121737705	458.7738058186189
MNS1_GAAATTGCTTGCGCTGAACA	MNS1	399.80241158719764	248.4062332330218	217.10299523827214	238.17123379724435	327.2942066759387	102.91883856767497
SRSF11_TCGGGGAGACATTAGTCACC	SRSF11	60.501796436508435	25.749426615618113	1.3000179355585157	93.1258	52.94465107993126	5.233161283102117
ZFPM1_AAGGACAGGAACCAGAACCC	ZFPM1	544.5161679285759	1260.9645680883577	980.2135234111208	578.5335852099154	1598.928462613924	901.8481277879315
RXRA_AGGAAGCCATGTTTCCTGAG	RXRA	596.8420459277183	573.303	851.5117477908278	443.3775909443511	474.57659968011114	395.9758704213935
GABRG2_ATGTCTGTGTGAATTAACGT	GABRG2	587.0309438028792	519.5325487739419	752.7103846883806	403.81973896418594	405.26723826638295	300.03458023118804
FBF1_AGTAGGTTCTTCGCAGACAG	FBF1	593.5716785527719	938.3393993162013	666.9092009415186	385.6890568066102	501.53024022989433	307.0121286086575
NID1_ACAATCTGCAATAATCACCC	NID1	364.6459623065238	422.59353092690907	460.2063491877146	750.7750657068844	1023.2757108721261	893.1261923160946
TIMM10B_TCAGCTGCGTGACTTCCTGT	TIMM10B	843.7547827361716	1126.1587463948276	13344.684108508163	688.9659219878764	778.7676858848071	934.9914825809116
C17orf89_CTTACTCAGGCGGCCGCCCG	C17orf89	546.151	591.4794760822867	3213.644336700651	231.57825846721684	655.5510433715125	160.48361268179826
CCDC102B_GCAGTCCGACCACCACCGCA	CCDC102B	497.09584099185304	558.914	227.50313872274026	350.2518144077123	240.65750490877846	444.81870906367993
UHRF1BP1_CTTACGCTCTAGCTGCATGG	UHRF1BP1	469.29771830480865	540.7379589279803	916.5126445687536	674.1317274953145	948.1905693405871	542.5043863482528
OXSR1_TTCTCGGAGTATCGTAGCAA	OXSR1	327.8543293383768	294.60373392574843	263.9036409183787	403.81973896418594	591.0548320559599	228.51470936212576
MUS81_GTTGGTACTGGATCACATTG	MUS81	527.3467392101073	246.89156107916193	133.90184736252712	567.8200002986206	435.10876887507146	521.5717412158443
ARHGAP32_AGTGTACCTCTTGATAACAT	ARHGAP32	258.35902262076576	297.6330782334682	226.20312078718175	499.41788124958504	503.45550026916453	661.123
GPR101_CAGCTACACTATTCTCAGCG	GPR101	533.0698821162634	474.8497202350752	409.50564970093245	527.438	679.6167938623904	1065.8205146584644
TTYH3_CGCCTACGTGACCAAAATGG	TTYH3	501.18380021053605	513.4738601585024	274.3037844028468	307.39747476253336	1925.2600392702277	329.68916083543337
SDC4_GAGTGAGGATGTGTCCAACA	SDC4	524.8939636788974	608.8982058516754	1138.8157115492597	364.26188698402075	677.6915338231202	326.20038664669863
ATP13A3_TTTGGGAGGACGAACCACTG	ATP13A3	547.7865353035223	692.9625103908993	655.209	306.57335284627993	496.71709013171875	136.06219336065504
TRHR_GATGCTATTGTGATATCCTG	TRHR	216.66183859019912	290.8170535410987	36.40050219563844	201.90986948209297	184.82496376994186	277.3575480044122
PLCZ1_TGATACTCTACCATCACCAG	PLCZ1	548.6041271472589	670.9997641599308	448.50618776768795	280.2014515261698	258.94747528184564	347.13303177910706
ZNF524_GTGCCCTATACGGTCTCTGA	ZNF524	764.4483738937214	780.8134953147728	705.9097390082741	721.931	693.094	486.68399932849684
LOC403312_AACTAGTGTCAGGCTTTGCG	LOC403312	471.75049383601845	452.88697400410683	321.1044300829534	653.5286795889784	709.4583244710789	614.024
MTNR1A_ACACCGACAGGATGACCAGG	MTNR1A	551.8744945222053	677.8157888523003	830.7114608218916	761.4886506181791	655.5510433715125	303.5233544199228
VSIG4_ACTACACGTGTGAAGTCACC	VSIG4	638.539	463.48967908112604	717.6099004283006	465.629	375.4257076576944	594.8359991792739
AMIGO2_AGATAACAGACTGCTAGAGC	AMIGO2	593.5716785527719	708.8665680064281	601.9083041635928	892.5240353024762	915.4611486729933	1057.0985791866276
KRT13_AGGGGCTGTAGTCCCGCTCA	KRT13	525.7115555226341	682.36	891.8123037931418	546.3928304760311	584.3164219185142	345.3886446847397
SLC35F2_TTGGTGCAGACATACTAGCA	SLC35F2	621.3698012398163	625.5595995441341	863.2119092108544	613.1467056925599	593.9427221148652	676.8221926145404
DUSP28_GTTCTTGCAGTAGACTAGGC	DUSP28	384.2681665562022	484.6950892351645	284.70392788731493	428.54339645178914	284.9384858119937	261.6580641551058
TRPM3_CTGAAGCACGGAGATACTGG	TRPM3	349.929	335.4998820799654	546.0075329345766	259.5984036198338	369.6499275398837	190.1381932860436
ADAMTS18_AGGCCAGTGCGTAAAGTTTG	ADAMTS18	1155.2572751998164	1404.8584227050471	513.5070845456137	856.2626709873249	3931.381000189805	758.8083860498069
MPZL3_ACACACTTACTGATACTGTG	MPZL3	1305.6941744473509	1984.2205215564547	1602.92	1131.519391015974	1152.2681335032312	875.6823213724209
GMPR2_GCTGCCAATATGGATACTGT	GMPR2	386.721	588.4501317745669	388.7053627319962	359.31715548650016	585.2790519381492	1505.4060624390422
PRODH_CTAGCACTTACCAGAAACTG	PRODH	336.0302477757428	389.27074354199146	560.3077302257203	318.9351815900815	257.0222152425754	348.8774188734744
STK31_GGGGAATCTTGACCCAAACA	STK31	327.0367374946402	639.1916489288732	1032.2142408334614	263.719	463.9876694641249	245.9585803057995
CPNE7_CCGGGCTCCAAACCCCAAAG	CPNE7	307.4145332449618	315.05180800285694	715.0098645571836	328.8246445851228	520.7828406225966	709.9655474075205
ZDHHC11_ACCCCTGCACTACTTCCAGG	ZDHHC11	844.5723745799082	1058.7558355480624	539.5074432567841	726.8755301355346	725.8230348048759	1207.1158693022217
LBX1_GAGAAGTTACTCGCTGTGCG	LBX1	469.29771830480865	416.5348423114695	481.0066361566508	517.5485634071607	519.8202106029614	648.9119991046625
PRR4_CTAGGTAGGAGTCCTTCAGG	PRR4	288.60992083901994	362.0066447725135	1279.2176485895795	263.719	194.451	261.6580641551058
ADCK4_TAAGGTCTGCACAATCCGCT	ADCK4	267.35253290186836	164.34192869379797	581.1080171946566	247.2365748760322	750.8514153153887	73.26425796342963
SKA1_CTCTGGGTTACTGTTACTTG	SKA1	600.1124133026647	789.1441921610023	317.20437627627786	752.4233095393913	622.8216227039187	460.51819291298625
B4GAT1_CCCAGCGCATAATTAATCCC	B4GAT1	539.6106168661563	3620.066447725135	13535.786745035266	445.02583477685795	421.63194860017984	587.8584508018045
COMMD4_CCATCTCACAGTGAATAGGT	COMMD4	887.0871504542115	1965.287119633206	2056.628374053572	635.3979974314027	1027.1262309506665	819.862
PPP1R3A_AGTCAGTACATATTTCACCA	PPP1R3A	802.0575987056051	1557.8403102448958	1136.2156756781428	680.725	700.7946542943629	2578.204125474976
ANKRD23_GGATGACCAGATGTCCTCCG	ANKRD23	736.65	694.4771825447591	672.1092726837527	575.2370975449015	618.0084726057431	252.93612868326898
NT5C1B_CTGCGCGCTCTTCAACATGG	NT5C1B	337.66543146321595	337.0145542338253	370.505	345.30708291019164	378.31359771659976	598.3247733680087
OR4X1_CGCCCCATGCTATCCTCACG	OR4X1	426.78294243050544	291.57438961802865	200.20276207601142	532.3827578997227	772.0292757473613	945.4578051471158
PCDHA11_CATAGGCCCACACGTTCTCG	PCDHA11	757.9076391438286	651.3090261597523	929.5128239243387	723.5790424705209	889.4701381428451	502.3834831778032
STIL_TTTCAGCGCTCAGTTCACAA	STIL	222.38498149635532	242.34754461758226	413.406	470.5736141807146	1433.3560992366845	1460.0519979854905
NT5C2_ATCGTCGAGAAGCCTATCAT	NT5C2	354.017	756.5787408530146	228.80315665829878	178.83445582699662	152.096	458.7738058186189
NOVA2_GAGCGGGTATGCCTAGTACA	NOVA2	810.234	1736.571624400363	1289.6177920740477	685.6694343228627	945.3026792816818	661.123
GDI2_TCTTACCTTGCAAATCCTTG	GDI2	484.83196333580406	393.81476000357117	439.40606221877835	421.1262992055082	684.43	242.46980611706473
ELMO3_CCTGGCAAAGATCATGTCCG	ELMO3	311.5024924636448	291.57438961802865	354.9048964074748	370.0307403977949	374.4630776380593	280.84632219314693
TCEAL5_GAAAGAAACCTAGAAAGTGA	TCEAL5	571.4966987718838	4670.491586426968	3708.9511701484453	372.5031061465552	250.2838051051296	296.5458060424533
MTX2_ACACCACTGAAGATACAGCT	MTX2	530.6171065850536	568.0020576974584	1805.7249124907785	772.2022355294739	770.1040157080911	375.043
MOG_GAAGAACGCTACAGGCATGG	MOG	233.0136754649311	318.0811523105767	70.20096852015985	501.0661250820919	899.0964383391963	415.1641284594346
GIMAP5_ACCCACAAAGAGGACTTAGG	GIMAP5	425.9653505867688	630.1036160057139	408.20563176537394	366.7342527327811	377.35096769696463	401.2090317044956
GPR141_ACATCCAAGTCTTCTTGATG	GPR141	362.193	377.9107023880423	306.80423279180974	326.35227883636253	215.6291243982655	177.92748362547198
POTEG_GGGGAGCAGCAAGAGCAACG	POTEG	71.94808224882084	40.8961	439.40606221877835	61.80914371900805	51.019391040661034	47.098451547919055
CLEC2A_ACGCAGGAACTGATATGCAC	CLEC2A	857.6538440796938	833.827	822.9113532085405	853.7903052385645	986.6957701259917	1971.1574166351306
CCDC112_TGTTTATTATGAAAAAGCAC	CCDC112	524.0763718351609	1271.567273165377	3928.6542012578348	192.02040648705167	192.52600392702277	197.11574166351306
ANKRD13A_GCTGCTCCAAAAAATTCTCG	ANKRD13A	368.73392152520677	420.3215226961192	211.90292349603806	201.0857475658395	210.81597430008992	235.49225773959526
PRKRA_AGATGATAACAGCTAAGCCA	PRKRA	957.4000490155591	1311.706085242664	3928.6542012578348	693.0865315691436	1991.6815106250506	1078.031224319036
TM2D3_GTGATGAAGTGTCCGAGCAA	TM2D3	802.8751905493416	553.6126722357894	4381.060442832198	653.5286795889784	721.9725147263354	2644.490835060936
FEZF2_CCGGCCTGGAGCGCTAGAGG	FEZF2	449.67551405513024	469.5483676965656	581.1080171946566	736.7649931305759	875.9933178679536	764.0415473329091
LAMC2_CCTGTCCTTTGACTACCGTG	LAMC2	510.17731049163865	523.3192291585917	549.9075867412522	386.5131787228637	643.037	472.7289025735579
RRAGA_TTATTACCAGTCGTGTCTGG	RRAGA	583.7605764279327	622.5302552364144	705.9097390082741	661.7698987515129	1093.5477023054893	835.5614182019713
THAP11_CGCGTACCGTGTAGGTCTTG	THAP11	520.8060044602145	502.11381900455325	487.5067258344434	396.40264171790494	422.59457861981497	582.6252895187023
ZNF404_AAGTAGATAGCTGCGAACAA	ZNF404	845.3899664236449	735.3733306989761	663.009	901.5893763812641	801.8708063560498	1109.4301920176488
SERPINA7_ATAGTTCACTAAGACCATGA	SERPINA7	672.0604955514856	718.7119370065174	1323.418258398569	651.8804357564716	806.6839564542254	765.7859344272764
UBA7_CCTACCCTGTCTGTACCGTG	UBA7	140.62579712269527	193.12069961713587	88.40121961797907	118.67355594049546	93.37511190460604	300.03458023118804
ZP2_ATGGGATGGAGCATTGAGGT	ZP2	187.2285322156815	267.33963515627045	24.7003	252.18130637355284	183.86233375030673	99.43006437894022
FAM134C_TCCCACACTCAAGATACCTG	FAM134C	203.5803690904135	215.84078192503418	152.10209846034635	109.60821486170761	122.25401249365946	279.10193509877956
B4GALT4_GGAGCATCCCAAGCATCTGG	B4GALT4	322.13118643222055	290.8170535410987	197.6027262048944	201.90986948209297	176.16129359322582	76.75303215216438
RTF1_TAACATCCCACAACAAGGAA	RTF1	678.6012303013783	1033.0064089324444	1019.2140614778764	493.64902783581095	334.0326168133845	643.6788378215604
CWC25_TAGTACCTGATGATGAAGAG	CWC25	172.5118790284227	111.32840330870185	49.4007	220.04055163966865	276.27481563527766	460.51819291298625
NDUFB1_ATCCAATGACAAATCCCATA	NDUFB1	426.78294243050544	437.7402524655079	1192.116446907159	558.7546592198328	637.2610729984453	542.5043863482528
ATPAF1_GGGAAACAGTCTGTGAACAG	ATPAF1	345.0237580568454	723.256	262.6036229828202	209.32696672837392	178.08655363249608	75.00864505779701
PKP3_TTCATCCAGCGACCACCTGA	PKP3	509.35971864790207	457.4309904656865	271.7037485317298	371.67898423030175	407.19249830565315	451.7962574411494
CLCNKA_GGACGCCGCAGATGCCACTG	CLCNKA	132.44987868532928	174.94463377081718	31.20043045340438	302.4527432650127	185.788	33.14335479298008
RTTN_AGGTAACCCCACATGGACCA	RTTN	544.5161679285759	615.7142305440449	391.30539860311325	437.609	511.15654042624544	197.11574166351306
LRRIQ4_GTGCCAGTGTAGCCAACTGT	LRRIQ4	776.7122515497704	954.2434569317301	512.2070666100552	621.3879248550943	861.5538675734269	650.6563861990298
NUTM2A_GCTTGTCAGTGTAGCTCAGG	NUTM2A	193.7692669655743	259.76627438697096	202.80279794712845	189.54804073829135	139.58135284709152	697.7548377469489
GPRASP1_AGGAAGCCCTCATTGGGACC	GPRASP1	980.2926206401839	1020.8890317015653	2787.2384538374577	1217.2280703063318	1797.2302466587576	3127.6860602006986
GLRA2_ATTCATCGTGTACCCAACTG	GLRA2	321.31359458848397	268.09697123320035	152.10209846034635	398.8750074666653	546.7738511527447	341.89987049600495
IPO5_GCAAGATCAGGAACACCCGT	IPO5	361.3755949315774	871.6938245463662	900.9124293420514	232.40238038347027	350.39732714718144	68.03109668032752
NUP210_TGGGTCATACCATCGCATCA	NUP210	149.61930740379788	165.0992647707279	126.10173974917603	161.52789558567437	194.451	71.51987086906226
TCF21_GTTGAAAATGGATTCGAACA	TCF21	322.13118643222055	657.3677147751919	686.4094699748963	370.8548623140483	450.5108491892333	2004.3007714281107
RTTN_AAAGCTTTAATGCTAGCGAA	RTTN	919.7908242036755	769.4534541608236	1683.523226548278	795.2776491845702	1050.2293514219093	1076.2868372246687
FBXO40_GATGCCTGCTTGTACACCCA	FBXO40	425.1477587430322	504.3858272353431	873.6120526953226	440.0811032793373	480.3523797979218	842.5389665794409
ZIM3_TAGCTGTGGAAGAGCATTCG	ZIM3	383.4505747124656	311.2651276182072	157.3021702025804	215.91994205840146	145.35713296490218	232.00348355086052
ZSCAN18_TTAGCGATGGAGTGTACGAG	ZSCAN18	490.55510624196023	687.6611578523897	1621.122365641469	356.8447897377398	413.93090844309893	313.99
DUS1L_ATGTTCCCGTTAGCAAACAC	DUS1L	642.6271891769679	448.3429575425272	622.709	613.1467056925599	661.3268234893233	1423.4198690037758
RAPGEF3_GCAGCAGCTCCTCAAAGATG	RAPGEF3	412.8838810869832	370.33734161874287	313.3043224696023	274.43259811239574	314.7800164206822	430.8636123087409
FBXL19_AGAAGCTAGAGCGTTTCAAG	FBXL19	479.92641227338447	651.3090261597523	513.5070845456137	309.0457185950402	850.0023073378055	364.5769027227808
PNPLA3_TGTCGTACTCCCCATAGAAG	PNPLA3	493.0078817731701	719.4692730834473	383.50529098976216	328.8246445851228	523.6707306815019	535.5268379707833
C4orf45_CAGATGCTGTTCTCCTACAT	C4orf45	325.402	369.5800055418129	245.70338982055947	241.4677214622581	253.17169516403493	539.016
C6orf25_AGGACGCCGACCGATCCTGT	C6orf25	569.0439232406738	433.95357208085824	1375.4189758209097	628.8050221013752	619.9337326450134	990.8118696006675
SLC23A3_GCATCCAGCTTCCCCAACGT	SLC23A3	245.27755312098012	196.90738000178558	517.4071383522893	471.39773609696806	385.05200785404554	125.5958707944508
ERBB2IP_CTTGGAAATAGGGTTTACAC	ERBB2IP	133.26747052906586	155.25389577063862	15.60021522670219	107.95997102920073	105.88930215986252	22.67703222677584
LIX1L_CTTGGCGAAGCTCCTCACCA	LIX1L	880.5464157043186	999.6836215475267	1059.5146174801903	534.0310017322296	376.3883376773295	994.3006437894022
ADIG_ATAACAACAGCAAACCCACA	ADIG	683.5067813637979	1138.2761236257065	1063.4146712868658	311.5180843438006	385.05200785404554	320.9672253635965
FAM196A_ACATGACAGTGCCCGCACGC	FAM196A	990.9213146087598	894.4139068542645	1563.9215764768944	879.3380846424212	1251.419025525648	1116.4077403951183
MFSD3_CCATTCCACAGTCCCAACTC	MFSD3	91.57028649849924	102.99770646247245	126.10173974917603	84.06043545785094	78.93566161007934	195.3713545691457
ETFA_CACTTCACCTCCAAGGCGTG	ETFA	592.7540867090353	509.6871797738527	1131.0156039359088	628.8050221013752	1222.5401249365946	657.6339345764993
GPSM3_GTCCTCGAGAGGACGGAGTG	GPSM3	205.2155527778867	202.96606861722515	184.60254684930925	185.42743115702416	155.94606318088844	313.99
FSCB_GTGGCCTCTTCAACTAATGG	FSCB	181.5053893095253	161.31258438607819	132.6018294269686	253.82955020605974	188.67548384848232	242.46980611706473
EFHC2_AGGAAATTTCCACCTTACAA	EFHC2	878.9112320168455	803.5335776226711	530.4073177078744	402.171	392.75304801112645	340.1554834016376
UGT1A1_TTCCCACTTACTGCACAACA	UGT1A1	838.0316398300155	954.2434569317301	492.70679757667745	644.4633385101906	747.0008952368484	479.70645095102736
YPEL1_AGTGGATACAGCTGTACGTT	YPEL1	244.45996127724354	390.0280796189214	198.9027441404529	185.42743115702416	177.12392361286095	78.49741924653175
FAM208A_ATAAATATAACTATACCTTG	FAM208A	268.9877165893415	262.79561869469075	153.40211639590487	255.4777940385666	141.50661288636172	279.10193509877956
CD302_ACGTAAGGGCTTACCCGCGA	CD302	649.1679239268608	647.5223457751026	494.00681551223596	834.011	1129.1650130319886	1268.1694176050796
MFSD2B_ACAAAGGTGTGCTATGGCAT	MFSD2B	331.1246967133232	316.5664801567168	213.20294143159657	436.78461561432357	405.26723826638295	261.6580641551058
OR2A5_GCCTCAGGATGAGAACCACA	OR2A5	138.9906134352221	151.4672153859889	84.50116581130352	362.6136431515139	540.0354410152988	1480.9846431178992
CHADL_GCAGAGCCTGGAGCTCGTTG	CHADL	167.60632796600308	156.7685679244985	182.0025109781922	47.79907114269956	62.571	109.89638694514446
SCGB1D4_AGCTGGGCAGACAAGAGCAT	SCGB1D4	750.5493125501991	581.6341070821974	399.10550621646433	796.1017711008237	1220.6148648973244	1943.2472231252527
RBSN_GAGTGCGCACTTCATCCATG	RBSN	345.0237580568454	330.95586561838576	676.0093264904282	216.7440639746549	226.21805461425174	54.075999925388544
TMEM232_AGTTGAAATAAAGCTAGCAA	TMEM232	623.0049849272896	311.2651276182072	404.3055779586984	496.94551550082474	715.2341045888896	769.2747086160111
ISOC1_AGCACCGGGACTGTGCCCGA	ISOC1	897.7158444227873	828.5256681613594	871.0120168242056	782.9158204407686	785.5060960222529	580.881
TSSK4_TAAGAAGGGCTACAACCCAC	TSSK4	489.73751439822365	480.9084088505148	522.6072100945233	461.50827310192676	428.3703587376257	605.3023217454781
G6PD_TGCCCGTTCCCGCCTCACAG	G6PD	349.929	226.44348700205342	59.80082503569172	295.8597679349852	175.19866357359072	284.33509638188167
C14orf93_TGTAAGAGTGAGACTAATGG	C14orf93	217.4794304339357	246.89156107916193	590.2081427435661	238.9953557134978	196.37652400556323	141.29535464375715
KIR2DS4_CTATGATCACCATGTCCAGA	KIR2DS4	532.2522902725269	547.5539836203499	752.7103846883806	1049.9313213068833	1203.2875245438922	6743.800506824261
LAG3_CTCAGCACCGTGTAGCGGCG	LAG3	704.7641693009496	619.5009109286947	367.905	482.1113210082628	406.23	832.0726440132365
PRR13_TTCTTGTCTACTATCACTGC	PRR13	482.37918780459427	449.85762969638705	308.10425072736825	481.28719909200936	689.2430940587415	678.5665797089079
EXT1_AAGTTACCAAAACATTCTAG	EXT1	975.3870695777644	1708.5501895539549	1193.4164648427175	471.39773609696806	305.1537162243311	230.25909645649313
KRTAP1-5_TGCTGCCAGATCAGCTCCTG	KRTAP1-5	809.4159252992345	6414.64	2078.7286789580667	620.5638029388408	611.2700624682973	1861.2610296899861
JAK1_CCGGAAGTAGCCATCTACCA	JAK1	133.26747052906586	142.37918246282956	67.60093264904282	122.79416552176266	87.59933178679536	38.37651607608219
TK2_CTCCAACGCGACAGACGTCG	TK2	766.0835575811946	705.0798876217783	972.4134157977697	956.8055447702446	905.8348484766422	753.5752247667049
ATIC_GCACAAGTTTATAAATCCAG	ATIC	87.48232727981625	19.69073800017856	67.60093264904282	79.93982587658374	16.364710333796936	195.3713545691457
USP43_CTGCAAGGTGGGCATTACAC	USP43	1027.7129475769068	658.1250508521218	1261.0173974917602	923.0165462038535	1015.5746707150452	1899.6375457660683
ARHGEF10L_TGGAATCCCACTCAGCCACG	ARHGEF10L	944.3185795157735	995.1396050859471	4135.3570530116385	702.9759945641849	658.4389334304178	593.0916120849066
FBLN5_ATAAGAGGCCTGGAGATCGT	FBLN5	237.91922652735073	169.64328123230757	414.7057214431665	681.5488247415955	685.3925739802011	1676.3559976870447
HLCS_GGGAGTCGGAGCCCACATAG	HLCS	439.86441193029106	547.5539836203499	1014.0139897356423	424.4227868705219	268.57377547819675	1233.2816757177322
ATP6V0D1_AGGCATGGTTCCTCATGTGG	ATP6V0D1	297.60343112012254	376.39603023418243	243.10335394944244	99.71875186666632	238.73224486950824	55.82038701975591
ELOVL4_CTTAATTCCAATCCACCACA	ELOVL4	701.4938019260031	658.1250508521218	997.1137565733816	346.9553267426985	249.32117508549447	218.04838679592154
PKD1L1_GAGGCTACACAACATGTCTG	PKD1L1	300.05620665133233	241.5902085406523	132.6018294269686	380.74432530908956	375.4257076576944	218.04838679592154
HES4_CCCAGACAAGCCCCGGAGCG	HES4	161.06559321611027	99.96836215475268	74.10102232683539	123.6182874380161	95.30037194387627	34.887741887347445
PI16_TGGCGAACAGATTCTCGCCG	PI16	296.78583927638596	350.6466036185643	127.40175768473455	267.8396227823682	235.8443548106029	376.78761238335244
VEGFC_CGTCGGGCTCCGCGTCCGAG	VEGFC	372.0042889001532	361.2493086955835	280.8038740806394	503.53849083085225	411.0430183841936	662.8670958596015
NKD2_TGACGGTTAGCTTCACACGG	NKD2	295.9682474326494	156.01123184756858	111.80154245803236	249.70894062479252	229.1059446731571	48.842838642286424
KRTAP9-8_CAGCAGCTGGTCACACAGAT	KRTAP9-8	712.9400877383156	974.6915310088386	1305.2180073007498	763.9610163669395	866.3670176716025	1381.5545787389588
RPH3AL_GAGCAGCAGAGAATCGGGTG	RPH3AL	565.7735558657275	1232.9431332419497	629.2086808103217	383.2166910578499	288.78900589053416	2579.9485125693436
BCORL1_TTCCCATTGACTGAACACCG	BCORL1	403.8903708058806	428.65221954234863	319.8044121473949	277.7290857774095	266.64851543892655	204.09329004098257
GABRA6_TCAATGCTGACTGTCCCATG	GABRA6	671.243	619.5009109286947	1314.3181328496594	451.61881010688546	337.88313689192495	186.64941909730882
ACTR10_AATGAATTTACCCATCACTG	ACTR10	320.4960027447474	364.2786530033033	345.8047708585652	201.90986948209297	169.42288345578004	151.7616772099614
IFI44L_GGTGATATCAGACCCCACTA	IFI44L	275.5284513392343	237.80352815600259	106.60147071579829	143.39721342809867	196.37652400556323	102.91883856767497
GUCA1B_CCTTCGACAAGAATGGGGTA	GUCA1B	351.5644928067382	362.0066447725135	536.907	651.0563138402181	754.7019353939293	3108.4978021626575
SGOL2_GAAATTCATTTGTGACGTCT	SGOL2	846.2075582673815	1017.8596873938454	997.1137565733816	932.0818872826414	953.9663494583979	1006.5113534499739
MUC13_CTATGTGTACTAATTATGGG	MUC13	436.5940445553446	540.7379589279803	1396.219262789846	231.57825846721684	180.01181367176628	324.45599955233126
KIAA0922_CAACCCTAGTAGGGACAGCG	KIAA0922	708.8521285196326	998.1689493936669	837.2115504996841	611.498	768.1787556688208	715.1987086906227
KBTBD3_TTGTGGATGGTCGAGCATCA	KBTBD3	1228.8405411361105	1800.9451909394081	1519.7209666679048	1139.7606101785084	1448.7581795508463	4842.418573963825
PARK2_ATGCTAGACTTACCCACACA	PARK2	172.5118790284227	204.48074077108504	1155.7159447115205	211.79933247713424	151.1329130827129	101.17445147330758
SDR42E1_CCTGCACCAAGTTATCCACG	SDR42E1	326.21914565090356	442.2842689270876	175.50242130039962	169.76911474820878	202.1523041233739	327.945
NR6A1_CACCCATCTTCAATCAACAT	NR6A1	545.3337597723125	692.2051743139693	1146.615819162611	175.53796816198286	145.35713296490218	348.8774188734744
NDUFS6_CCGAAACACCTGGCGCCCAG	NDUFS6	192.9516751218377	121.93110838572107	152.10209846034635	370.0307403977949	252.20906514439983	129.08464498318554
GBA_AATCGGATATAACATCATCC	GBA	1213.306296105115	1523.7601867830483	1173.9161958093398	456.5635416044061	446.6603291106928	193.62696747477833
DPM1_CATGGAATGAAACATGCCAC	DPM1	353.19967649421136	264.31029084855066	196.30270826933588	534.855	665.1773435678637	1559.4820623644307
BSPH1_AGTCCAAGGCAAGACACAAG	BSPH1	147.16653187258808	186.30467492476635	14.300197291143673	243.94008721101844	212.74123433936018	150.01729011559402
OVCH1_AGCGATGATAAAGTTGAACC	OVCH1	708.035	736.888	1458.6201236966547	551.3375619735518	573.7274917025279	730.898
PES1_AGTTCCGTGAATACAAGGTG	PES1	242.82477758977032	312.77979977206707	341.90471705188963	309.0457185950402	426.4450986983554	212.8152255128194
SCYL2_AAGGAACCTGCGGTCCTCAT	SCYL2	1222.2998063862176	1235.2151414727396	1675.7231189349268	1705.1082447283688	1832.8475573852568	2564.249028720037
B3GALTL_CAAACGTACTGCGGTAACAA	B3GALTL	164.33596059105668	145.40852677054934	228.80315665829878	122.79416552176266	83.7488	31.399
CDK20_GGTGCCCGCCAGTATGACCA	CDK20	415.33665661819305	315.80914407978685	256.1035333050276	267.8396227823682	246.43328502658915	120.36270951134868
ACPT_TTGGATATTGGAGCCCACGT	ACPT	422.69498321182243	443.0416050040175	427.70590079875166	495.2972716683178	510.19391040661037	945.4578051471158
AGTR2_GTACCTATCAACACTCATGC	AGTR2	905.8917628601533	879.2671853156656	4828.266612664327	739.2373588793363	678.6541638427552	490.17277351723163
JARID2_CTGAGCCGACCGATGCAGAG	JARID2	276.34604318297096	401.3881207728706	234.00322840053283	448.32232244187173	502.49287024952946	361.08812853404606
ANKRD34B_TGACACCCATCTATATCCAC	ANKRD34B	443.13477930523743	614.9568944671149	748.8103308817051	403.81973896418594	297.4526760672502	397.72025751576086
LYPD1_GCAATTCACAATGAACTCGG	LYPD1	489.73751439822365	477.879	308.10425072736825	685.6694343228627	1812.6323269729194	706.4767732187858
IFNL3_CTGACACTGACCCAGCCCTG	IFNL3	184.7757566844717	156.7685679244985	484.90668996332636	212.6234543933877	284.9384858119937	345.3886446847397
WDR17_AGTATAATCCCAGATTCGAA	WDR17	484.83196333580406	582.3914431591273	224.90310285162323	399.6991293829187	484.20289987646225	1421.6754819094083
KCNA7_GGATAGCCACAAAATCGATG	KCNA7	416.9718403056662	777.0268149301231	594.1081965502417	739.2373588793363	901.0216983784666	2464.818964341097
VHL_CGGCCCGGAAGAGTCCGGCC	VHL	533.0698821162634	600.568	694.2095775882474	358.49303357024667	3504.9359014914494	542.5043863482528
DGKH_AGAAACAGATGAATCTAAGG	DGKH	552.6920863659419	658.1250508521218	1957.8270109511247	688.1418000716229	863.4791276126971	577.3921282356002
KBTBD3_CTAACACACAACGATGACAC	KBTBD3	658.1614342079633	677.8157888523003	1350.7186350452978	772.2022355294739	872.1427977894132	1081.5199985077709
OR2A25_TGATGGTAGAATATCGGAGA	OR2A25	203.5803690904135	411.2334897729599	527.8072818367574	162.3520175019278	109.73982223840298	244.21419321143213
UNCX_CAAGGCCAGCCCATTCAGCG	UNCX	523.2587799914243	509.6871797738527	562.9077660968373	482.1113210082628	460.1371493855844	908.826
IL31RA_TTTCCTATAGTAGTAGACAC	IL31RA	488.10233071075044	424.8655391576989	448.50618776768795	252.18130637355284	272.4242955567372	422.1416768369041
OR52M1_CTTGACATGTGGCGACAGCA	OR52M1	892.8102933603677	1407.130430935837	754.0104026239392	678.2523370765816	544.8485911134744	2197.927738902889
OAS2_AGGGCATACGGAGACAGCGA	OAS2	890.3575178291578	748.2480440067852	559.0077122901617	878.5139627261677	628.5974028217294	783.2298053709502
ZNF428_ATCATATTCAGGATCGTCAG	ZNF428	1203.4951939802759	1124.6440742409677	1678.323154806044	904.8858640462779	757.5898254528346	554.7150960088244
TM9SF3_ACGAGCACGAACACACGGTG	TM9SF3	805.3279660805514	460.46033477340626	191.10263652710182	524.9656606534417	655.5510433715125	144.7841288324919
GPR82_CAAGTAAGTTTGCAGTCACA	GPR82	333.577	330.1985295414558	68.90095058460133	600.7848769487582	472.6513396408409	490.17277351723163
SRBD1_TCTGGCCTTGCAAAGCTACG	SRBD1	186.4109403719449	118.14442800107135	117.00161420026642	178.01033391074319	163.64710333796936	38.37651607608219
ZNF101_AATAAACTGGGATAATCGAT	ZNF101	694.9530671761104	561.1860330050889	665.6091830059601	579.3577071261687	672.8783837249446	1538.5494172320223
SLC17A1_ATTGTCTACTTGAACTGACC	SLC17A1	526.5291473663707	468.79103161963565	682.5094161682208	417.8298115404944	406.23	601.8135475567434
ALG1L2_CTGAGGACCCAGACACAGAG	ALG1L2	484.83196333580406	536.9512785433307	1114.115370773648	365.08600890027424	352.32258718645164	678.5665797089079
SCARF2_CAGAAACTACCCAAAGTCGT	SCARF2	458.66902433623284	2361.373887867567	728.0100439127688	374.15134997906205	849.0396773181704	523.3161283102116
TIMM10B_CCACCGAGCTCTGGACGCTG	TIMM10B	722.7511898631548	868.6644802386464	1582.1218275747137	809.2877217608788	797.0576562578742	2379.3439967170957
HMGB4_TGATGAATTATGTTGGCAAG	HMGB4	305.77934955748856	679.3304610061602	583.7080530657736	324.7040350038556	532.3344008582179	368.06567691151554
CST7_ACAATAAAGACCAATGACCC	CST7	442.31718746150085	621.0155830825545	790.4109048195776	328.0005226688694	337.88313689192495	279.10193509877956
NR5A2_AGGGCCGACCGAATGCGTGG	NR5A2	340.9357988381624	388.51340746506156	516.1071204167307	579.3577071261687	593.9427221148652	301.7789673255554
TOX4_CCATGGTCAAGCCCCCACTC	TOX4	265.71734921439514	285.5157010025891	475.80656441441675	248.8848187085391	201.1896741037388	765.7859344272764
KRTAP2-3_GGGGCACGCAGGTCACGGGG	KRTAP2-3	519.1708207727413	636.9196406980833	286.00394582287345	469.7494922644612	359.0609973238975	113.3851611338792
DCPS_GAATATTACTTTACCCCACC	DCPS	387.5385339311486	506.6578354661329	315.90435834071934	328.8246445851228	255.09695520330519	746.5976763892353
TAS2R30_TGAGCAAATAAAACATGCTG	TAS2R30	271.44049212055137	267.33963515627045	244.40337188500095	365.08600890027424	437.03402891434166	983.834
CHD4_CAAGATGCTAGACCTGCTAG	CHD4	228.92571624624813	223.41414269433363	306.80423279180974	289.2667926049577	225.25542459461664	425.6304510256388
MATN2_CTGACATCCGTGATTAGATG	MATN2	428.4181261179786	430.92422777313845	484.90668996332636	544.7445866435243	536.1849209367584	530.2936766876812
RHOXF1_CAGGGTTCATATTACCCATG	RHOXF1	558.4152292720981	608.1408697747455	985.4135951533549	652.7045576727251	527.5212507600424	926.2695471090747
SLAMF1_GGGATGGTACCTTATGACCC	SLAMF1	181.5053893095253	251.43557754074158	555.1076584834863	304.1009870975196	321.518	605.3023217454781
FOLR2_AGAGGACTGTCAGCGCTGGT	FOLR2	840.4844153612253	968.6328423933991	1067.3147250935415	877.6898408099144	720.0472546870651	1641.4682557996973
CPNE8_TGTACATTGGGAGAGATCGT	CPNE8	218.2970222776723	176.45930592467707	257.4035512405861	249.70894062479252	484.20289987646225	420.3972897425367
GNG5_GGTTCAACAGCTCCGGCTGG	GNG5	665.5197608015927	589.9648039284268	786.511	400.52325129917216	296.49004604761507	106.4076127564097
TNRC18_GGATAAGAAAGAGACACAAG	TNRC18	293.5154719014396	441.52693285015766	74.10102232683539	316.46281584132123	324.4063166170334	481.45083804539473
KLHL5_CAGTAGCAAATATGAATGGG	KLHL5	275.5284513392343	163.585	182.0025109781922	370.0307403977949	574.69	204.09329004098257
PPCDC_ATGTTCTTGTGGGTGTCACG	PPCDC	324.5839619634304	244.61955284837208	262.6036229828202	374.15134997906205	214.66649437863038	324.45599955233126
IRF2BPL_CGACGTGGCCGATACACCCG	IRF2BPL	634.4512707396019	492.26845000446394	3126.5431350182303	297.50801176749206	376.3883376773295	924.5251600147074
PRAMEF11_AGTTCTACAAACACAGTCAA	PRAMEF11	482.37918780459427	408.9614815421701	374.40516544085256	586.7748043724498	493.8292000728134	837.3058052963387
KIAA1958_TTCAGAGGGCTCACTACAGT	KIAA1958	547.7865353035223	1026.1903842400748	951.6131288288335	433.4881279493098	1032.9020110684771	406.44219298759776
ADO_CGATGTTCAAGTCCTCGGCG	ADO	158.61281768490048	159.7979122322183	71.50098645571836	169.76911474820878	168.4602534361449	48.842838642286424
RTP1_AGAACACGGAGAGTGAGGGT	RTP1	142.26098081016846	86.33631277001368	42.90059187343102	420.30217728925476	403.3419782271127	310.50090279739226
OSR2_GGGCCTGTACGGTCTCAGCG	OSR2	531.4346984287903	1744.1449851696623	2119.0292349603806	385.6890568066102	305.1537162243311	1468.7739334573275
UVRAG_AAAATCGAGACTTCGCCACG	UVRAG	445.5875548364472	324.8971770029462	204.10281588268697	382.3925691415965	295.52741602797994	85.47496762400124
RAB41_AAATCTAAACTCTTATTCCT	RAB41	529.7995147413171	513.4738601585024	1244.1171643294995	472.2218580132215	667.1026036071339	394.2314833270261
OR14J1_GGCATGCAGTGATAGCTGTG	OR14J1	281.25159424539055	198.42205215564547	981.5135413466794	262.07076936859414	181.93707371103653	729.1538054455616
DEFB134_CTGCCAGCACTGGATCCCAA	DEFB134	433.32367718039825	502.87115508148315	391.30539860311325	486.232	410.08038836455853	156.9948384930635
KLC3_AACCTCGTGATCCAGTACGC	KLC3	280.43400240165397	367.3079973110231	400.40552415202285	211.79933247713424	174.23603355395562	313.99
SUPV3L1_GGAGAAACTAACCAGTTAGG	SUPV3L1	161.88318505984688	78.76295200071424	57.200789164574694	153.28667642313997	72.19725147263354	19.188258038041095
AKR1C4_TCCCTACCTTGAGAGCCATT	AKR1C4	519.1708207727413	433.95357208085824	596.7082324213587	452.44293202313895	476.50185971938134	853.0052891456451
BLOC1S4_CACGCCCTCGCTGACGACGT	BLOC1S4	139.80820527895867	180.2459863093268	104.00143484468126	86.53280120661127	77.97303159044422	202.34890294661517
AASS_CATCACAAACAAAGTTAACA	AASS	630.363	820.1949713151299	319.8044121473949	571.1164879636344	1185.9601841904603	3125.941673106331
RHOG_CCTGAACCTGTGGGACACTG	RHOG	537.1578413349465	558.914	1595.1220069302988	537.3274893972433	492.8665700531783	375.043
C6orf163_TGAAGAAAGACACATCGCCC	C6orf163	264.0821655269219	167.37127300151775	83.20114787574501	137.62836001432458	129.95505265074036	66.28670958596015
NINL_GTGCGTATCGTTGGCCCTCG	NINL	476.65604489843804	423.35086700383897	908.7125369554025	885.1069380561953	3851.4827085600905	926.2695471090747
FAM222B_AGACACGGTCACATTCGGGG	FAM222B	366.281	527.8632456201714	939.9129674088069	312.342	250.2838051051296	359.3437414396787
SUMF1_TGGGAATACAGCTGTCGAGG	SUMF1	290.24510452649315	336.25721815689536	88.40121961797907	153.28667642313997	108.77719221876787	41.865290264816934
ZNF268_AAATTGATGATCTTATGGAT	ZNF268	558.4152292720981	462.73234300419614	557.7076943546033	829.0666477509614	1527.6938411609258	6375.734829912745
FGD3_GAGGAGGCGGACAGCGACGT	FGD3	754.6372717688822	978.4782113934883	1007.5139000578497	821.6495505046803	756.6271954331995	1383.2989658333263
RGMB_AGATAATTATTATCTATGAG	RGMB	401.4375952746708	426.38021131155875	306.80423279180974	460.68415118567333	486.1281599157325	280.84632219314693
OR2H2_AATCATCCACCTGCCGATCG	OR2H2	323.76637011969376	285.5157010025891	516.1071204167307	230.75413655096338	196.37652400556323	327.945
PRMT5_TGCACCAACTACACACACAG	PRMT5	528.1643310538439	607.3835336978156	313.3043224696023	641.9909727614303	815.3476266309415	3378.88
CBR1_GTGGTGTATCTTAGGGAGAG	CBR1	431.68849349292503	651.3090261597523	1623.7224015125862	380.74432530908956	492.8665700531783	678.5665797089079
GJC1_AATGCGCTGGAAACAACACC	GJC1	661.4318015829098	661.1543951598416	858.0118374686203	434.3122498655632	235.8443548106029	228.51470936212576
UBR7_GTTGGTCGACGTCCTTGAGG	UBR7	704.7641693009496	561.1860330050889	708.5097748793911	476.3424675944887	472.6513396408409	8015.458698618076
BTLA_TGTTAGCACAGTATTTCACA	BTLA	489.73751439822365	518.775	276.90382027396385	534.855	725.8230348048759	3633.5583175672364
C8orf4_CAGACCAAGAATCACTAGAA	C8orf4	459.4866161799694	530.8925899278911	1682.2232086127194	551.3375619735518	647.8500032144316	678.5665797089079
CPA3_TAATCCACTATATGTTCTGA	CPA3	459.4866161799694	347.61725931084453	555.1076584834863	483.75956484076966	386.01463787368067	2534.5944481157917
LYRM2_TTTAACGTTAGCGTCGCTGG	LYRM2	596.0244540839817	537.7086146202606	513.5070845456137	605.7296084462789	512.1191704458806	868.7047729949514
EYA1_CCTACGCCAACAGATATGGG	EYA1	739.1030267378868	3545.85	1242.8171463939411	546.3928304760311	712.3462145299843	378.5319994777198
C16orf59_AAGGCTGTACGAGTTCGAAG	C16orf59	340.1182069944258	228.71549523284324	193.70267239821885	405.4679827966928	489.01604997463784	1686.822320253249
ZNF443_AGTGGTTTCATGTCTTTGAA	ZNF443	350.74690096300156	713.4105844680078	817.7112814663064	539.7998551460037	544.8485911134744	259.91367706073845
TCP11_AACATTCCATTCAGTATGAA	TCP11	362.193	537.7086146202606	2618.2361222148506	482.9354429245162	614.1579525272026	1425.1642560981431
TAS2R1_TTTCACAAATGGCATCATTG	TAS2R1	539.6106168661563	373.36668592646265	2206.130436642801	641.1668508451769	543.8859610938393	383.7651607608219
CSDE1_TTGAAGTATCATCGGACCGA	CSDE1	530.6171065850536	216.59811800196414	92.30127342465462	192.8445284033051	136.69346278818617	69.77548377469489
VCL_AGAGACTGTTCAAACCACTG	VCL	544.5161679285759	408.2041454652401	458.90633125215606	607.3778522787858	824.0112968076575	966.3904502795242
CORO6_GGAGATGGACACAAGCAACG	CORO6	350.74690096300156	387.7560713881316	180.70249304263368	357.66891165399323	417.78142852163944	34.887741887347445
DIS3L_GGGAACACAAATCTGCACTG	DIS3L	311.5024924636448	404.4174650805904	175.50242130039962	308.2215966787868	377.35096769696463	387.25393494955665
SOWAHA_CCACTTCGACGGTCTTGCCG	SOWAHA	533.8874739600001	741.4320193144157	664.3091650704015	347.77944865895194	505.3807603084348	373.29883819461764
C10orf62_GTGGATCTCTTGGATCACTG	C10orf62	598.4772296151915	536.9512785433307	911.3125728265195	443.3775909443511	454.36136926777374	307.0121286086575
CABS1_ATTCATTTACTGAAGTGACG	CABS1	569.0439232406738	545.2819753895601	4161.357411722809	445.8499566931114	376.3883376773295	929.7583212978094
RDH10_GCTCATCAGGACATTCCAGA	RDH10	602.5651888338746	655.096	2095.628912120327	539.7998551460037	566.9890815650821	1507.1504495334098
MMP3_TACCTGAACAAGGTTCATGC	MMP3	278.79881871418075	374.1240220033926	269.10371266061276	304.92510901377307	712.3462145299843	148.27290302122665
FECH_AAGATATGGACTTCCAAGCA	FECH	123.45636840422667	65.88823869290518	113.10156039359087	183.77918732451727	155.94606318088844	507.6166444609053
TP53I11_CATGTGGAACGCTCTCTACA	TP53I11	367.9163296814702	739.9173471605558	141.7019549758782	37.08548623140483	18.289970373067163	36.632128981714814
NKG7_CCCACCCACTCAGCTCACTC	NKG7	308.23212508869835	409.719	72.80100439127688	318.1110596738281	256.0595852229403	429.11922521437356
TIGD3_GTGCCAACCACTCTAACCAG	TIGD3	286.15714530781014	288.54504531030886	761.8105102372903	154.1107983393934	242.5827649480487	64.54232249159277
PHTF2_ACAAGCACCTCTCACAGCGT	PHTF2	271.44049212055137	251.43557754074158	427.70590079875166	517.5485634071607	670.9531236856743	247.70296740016687
RUFY4_CTCTCTCTATGCTCTCAATG	RUFY4	372.8218807438898	262.79561869469075	252.20347949835207	426.07103070302884	430.2956187768959	1486.217804401001
RANBP2_CGAAACGAAACAATTTCGCG	RANBP2	367.0987378377336	1251.1191990882683	163.802	181.30682157575694	132.8429427096457	397.72025751576086
C16orf97_CACTGGAATGGAGTTGTCCA	C16orf97	564.1383721782543	566.4873855435985	1426.1196753076918	457.38766352065954	655.5510433715125	408.18658008196513
CELSR2_CCTGGTAGACTTAGACTACG	CELSR2	552.6920863659419	3143.7	548.6075688056936	471.39773609696806	454.36136926777374	615.7686443116825
TMSB10_GGAAATCGCCAGCTTCGATA	TMSB10	1051.4231110452681	1164.7828863182547	881.4121603086737	677.4282151603283	3889.987909345495	394.2314833270261
LCP1_ACATACCTGAATGGTGAAAG	LCP1	434.9588608678714	716.4399287757275	1527.521074281256	393.1061540528912	3906.352619679292	350.62180596784185
TIE1_AGACCCACTGTGGATAGACG	TIE1	264.0821655269219	437.7402524655079	514.8071024811723	299.9803775162524	338.8457669115601	29.65458060424533
EPOR_CGGATCGGACTCACTCGAGC	EPOR	230.56089993372132	151.4672153859889	68.90095058460133	197.78925990082575	163.64710333796936	697.7548377469489
IFIH1_TTGGACTCGGGAATTCGTGG	IFIH1	766.9011494249312	751.277	809.9111738529554	729.348	976.1068399100054	1280.3801272656513
FSD1L_CAGAGTGCGAGCTTGTAACA	FSD1L	747.2789451752528	828.5256681613594	1019.2140614778764	652.7045576727251	655.5510433715125	547.7375476313549
TNIP2_AGCAGCGCGTCCACTAGGGA	TNIP2	229.7433080899847	191.60602746327598	161.20222400925596	206.03047906336016	332.1073567741143	2782.2974155159586
PPP1R42_GCTGTCATAGAAGGTTTAGA	PPP1R42	344.20616621310876	427.8948834654187	348.4048067296822	299.156	264.7232553996563	198.86012875788043
TCF23_CAGGACAAGGCAGGACCCGT	TCF23	690.0475161136908	881.5391935464554	796.9109944973701	329.64876650137626	229.1059446731571	284.33509638188167
RHOH_TGGCCACCCAGACTGACCAG	RHOH	486.4671470232773	653.5810343905422	664.3091650704015	573.5888537123947	447.62295913032796	212.8152255128194
HBG1_GGGAGATGCCACAAAGCACC	HBG1	351.5644928067382	400.63078469594063	326.30450182518746	246.41245295977876	169.42288345578004	48.842838642286424
PIGT_AGGCGCAGAAGATCCCTGAG	PIGT	377.7274318063094	436.22558031164806	2398.5330911054616	911.4788393763054	1045.4162013237337	1761.830965311046
ATP6V1G1_GGCAGCCGAGAAGGTGTCCG	ATP6V1G1	239.55441021482392	191.60602746327598	100.10138103800571	219.21642972341522	122.25401249365946	59.30916120849066
IL36B_ACTCACCAGGCTTAATGCTG	IL36B	875.641	957.2728012394499	3377.446596581024	1053.2278089718973	860.5912375537918	408.18658008196513
PLIN3_CAGATGGAAACTGTCAAGCA	PLIN3	573.1318824593569	619.5009109286947	616.2085014547365	449.14644435812517	362.91151740243794	905.3369019766662
CHRM4_GCTCAGGGAGCCTGTCACTG	CHRM4	338.4830233069526	517.2605405431522	613.6084655836195	374.15134997906205	399.49145814857224	134.31780626628768
MCU_TGAACTGACAGCGTTCACGC	MCU	281.25159424539055	249.16356930995175	271.7037485317298	430.19164028429606	317.6679064795876	291.31264475935114
AMOTL2_CATGAGCTAGTACAACATGA	AMOTL2	616.4642501773967	677.8157888523003	445.9061518965709	485.4078086732766	350.39732714718144	528.5492895933138
CHD3_CTCACCATTAAACCGATCGA	CHD3	243.64236943350693	404.4174650805904	451.106	192.8445284033051	164.60973335760445	76.75303215216438
SMN1_TAAGAGAGAAACCTGTGTTG	SMN1	287.79232899528336	205.23807684801497	135.20186529808564	204.3822352308533	170.38551347541517	50.58722573665379
KLF17_CCCGACTGTGCCTTCCACTG	KLF17	715.3928632695254	679.3304610061602	718.9099183638592	576.061	867.3296476912376	3457.3752210361317
TSGA13_AATGGTTGTCAATAGCAAAG	TSGA13	712.9400877383156	1152.6655090873755	941.2129853443654	397.2267636341584	567.9517115847171	233.7478706452279
FEZ1_GAACCAGTTACAGATCCAAG	FEZ1	681.8715976763248	705.8372236987083	663.009	552.9858058060587	375.4257076576944	437.84116068621046
SPATA25_GAGGGTACCGGTAGAACCCG	SPATA25	512.6300860228484	566.4873855435985	789.111	503.53849083085225	618.0084726057431	2627.0469641172626
STX17_ACTTTGTTTGAAAGTCCGAA	STX17	326.21914565090356	246.89156107916193	171.60236749372407	200.26162564958608	295.52741602797994	92.45251600147073
PODXL2_CCCAACTACAGTGACTCCGG	PODXL2	236.28404283987751	252.95024969460147	123.50170387805899	149.16606684187275	106.85193217949764	162.22799977616563
CDH20_GAAAATTCTTCCCGGTCTAG	CDH20	566.591	752.0347243914349	452.4062415743635	545.5687085597777	680.5794238820255	300.03458023118804
GNA13_AGAGCATTATGGGCAGACAG	GNA13	1004.0027841085454	880.7818574695254	1463.8201954388887	753.2474314556448	764.3282355902804	493.66154770596637
KLRG1_GCCCCAAAGCTATTGCCACA	KLRG1	174.9646545596325	156.01123184756858	24.7003	65.92975330027525	33.692050687228985	10.466322566204234
OLIG3_CACCACTCGGCCTTTCACTG	OLIG3	357.28763571289437	462.73234300419614	274.3037844028468	464.80476076694055	498.64235017098895	2180.4838679592153
NTN4_GAGGCATCAGGGAATCGTAG	NTN4	370.369	495.2977943121837	630.5086987458801	363.4377650677673	357.1357372846272	830.3282569188692
FLNC_CGAGTGCGAGTACTACCCGG	FLNC	339.30061515068917	323.38250484908633	988.0136310244719	144.22133534435213	186.7502238092121	232.00348355086052
RUFY4_CAGGAAGATCTCAATCCATG	RUFY4	634.4512707396019	620.2582470056245	507.00699486782116	805.991	777.805	1857.7722555012515
KCNG1_CAGCGAGGGCCGCGACAGCG	KCNG1	617.2818420211333	699.0211990063389	380.90525511864513	859.5591586523386	1021.3504508328558	1437.3749657587148
CDH17_AGCCATCTCTCTTACCCGAG	CDH17	762.8131902062482	848.9737422384678	3014.741592560198	829.0666477509614	946.265	558.2038701975591
ANKRD33_CCGACAGCTTCGACACCGTG	ANKRD33	641.8095973332313	583.1487792360573	928.2128059887802	1440.5651096110143	1243.717985368567	1057.0985791866276
RPRM_TAGCCTGTACATAATGCGCG	RPRM	204.39796093415012	171.15795338616746	167.70231368704853	523.3174168209348	1773.1644961678796	3345.73
PAGE4_GAAGGAACACCTCCGATCGA	PAGE4	1232.9285003547934	1791.0998219393189	2619.536140150409	717.8101890567468	685.3925739802011	833.817
OR8S1_TCTGTCCATAAAGTAGTGGG	OR8S1	221.56738965261871	165.85660084765786	85.80118374686204	187.89979690578448	244.50802498731892	1346.6668368516114
TRIM49C_TTGCCAGAAAAGTCAGTCTC	TRIM49C	285.33955346407356	213.56877369424436	106.60147071579829	549.689	769.141	816.3731601639303
AADAC_AAGTCTGAAGCACTAAGAAG	AADAC	759.5428228313018	917.8913252390928	1589.9219351880647	721.1066767217606	671.9157537053095	1238.5148370008344
SPATC1_AACGAGTCCTCGAAGAAGTG	SPATC1	1140.5406220125576	1247.3325187036187	1284.4177203318136	1096.0821486170762	1290.8868563306876	1474.0070947404295
RAB37_ATCTTCTTTCGACAACATCA	RAB37	889.5399259854213	819.438	547.3075508701352	954.3331790214843	1520.9554310234798	8020.691859901178
METAP1_ACTCAGACCACATTATCCAC	METAP1	285.33955346407356	369.5800055418129	213.20294143159657	624.684	505.3807603084348	872.1935471836862
BARX1_ATGAAGCTGCGATAGCGGTG	BARX1	684.3243732075346	627.832	1185.6163572293663	904.8858640462779	1092.5850722858543	1116.4077403951183
SLC24A3_TGATCACTGATGCTTTGCGG	SLC24A3	329.49	433.95357208085824	443.3061160254539	219.21642972341522	173.2734035343205	218.04838679592154
FAM214B_CCGTAGGACCCAACAGACTG	FAM214B	89.11751096728945	113.60041153949167	106.60147071579829	256.30191595482006	170.38551347541517	1543.7825785151244
ADRA1D_ATCTCCGTGGACCGGTACGT	ADRA1D	372.8218807438898	311.2651276182072	379.6052371830866	260.4225255360873	166.5349933968747	240.72541902269737
FHL2_GGAGGAGAGCCCCTACTGCG	FHL2	478.29122858591126	550.5833279280697	425.1058649276346	397.2267636341584	407.19249830565315	277.3575480044122
SSX3_CAGAGAAGATACAAAAGGTG	SSX3	755.4548636126189	2462.8569221761795	574.6079275168639	488.7042963382903	628.5974028217294	1416.4423206263064
B3GALTL_AGTATTCAATGAGACTTGCC	B3GALTL	857.6538440796938	837.6137010845187	1309.1180611074253	657.6492891702457	557.3627813687309	380.2763865720872
FAM71F1_GAACCAGTCGGATCCAGAAG	FAM71F1	659.7966178954365	549.0686557742098	517.4071383522893	686.4935562391161	498.64235017098895	723.9206441624594
ZNF19_AGGATGATCCCCCAGCAGAG	ZNF19	243.64236943350693	285.5157010025891	104.00143484468126	301.6286213487593	510.19391040661037	150.01729011559402
CPZ_CGGCAACATTCATGGCAACG	CPZ	874.8232727981624	919.4059973929527	964.6133081844187	580.1818290424222	475.5392296997462	432.60799940310835
KRT78_AGGAAGCAAACTGGTTGTTG	KRT78	485.64955517954064	571.0314020051782	3762.2519055063444	483.75956484076966	1038.6777911862878	507.6166444609053
C1orf115_TCGGTTCGCCCTCGCCCTCG	C1orf115	144.71375634137829	71.18959123141478	197.6027262048944	443.3775909443511	534.2596608974882	94.19690309583811
DISP2_CTCCGGCCTCACCACGAGCG	DISP2	305.77934955748856	184.03266669397652	270.4037305961713	320.58342542258845	566.0264515454469	280.84632219314693
ZNF222_TAACTGAGAGTTACTTATGG	ZNF222	394.897	371.8520137726028	999.7137924444986	654.3528015052319	512.1191704458806	921.0363858259725
KRT35_GTCCTACTTCCGGACCATCG	KRT35	779.1650270809802	1004.2276380091065	1072.5147968357755	541.4480989785105	642.0742230966209	422.1416768369041
POLM_CGAAGCGACACATGTTGTGA	POLM	627.9105359897092	2098.5782691728764	557.7076943546033	525.7897825696951	813.4223665916712	345.3886446847397
GDPD5_GAGGCCAGCGATGTATGCGA	GDPD5	881.3640075480553	889.1125543157549	2984.8411800423523	685.6694343228627	477.46448973901647	764.0415473329091
NINL_AAAAGCTTTCGGATTCGGAG	NINL	364.6459623065238	232.50217561749298	904.812	403.81973896418594	403.3419782271127	413.41974136506724
ORM2_CAGGTAGGAACCAAACATCA	ORM2	206.85073646535992	312.02246369513716	153.40211639590487	229.93001463470995	144.39450294526708	307.0121286086575
PSG7_TCAATGCGTCGCTTTACCCT	PSG7	277.16363502670754	204.48074077108504	117.00161420026642	220.04055163966865	157.87132322015867	94.19690309583811
KIF21B_CAATGTGATCAGCGCCTTAG	KIF21B	938.5954366096173	731.5866503143264	1350.7186350452978	580.1818290424222	608.382	230.25909645649313
FAM129C_GATGCAGACATGCTACCGTG	FAM129C	343.3885743693722	192.3633635402059	295.10407137178305	418.65393345674784	571.8022316632577	296.5458060424533
NUDCD3_AAAAATCCCGACAGTTACAA	NUDCD3	646.7151483956509	843.6723896999582	941.2129853443654	584.3024386236895	1045.4162013237337	446.5630961580473
KLHL29_CATGTGGCCGTTGCCCACAG	KLHL29	171.6942871846861	156.01123184756858	227.50313872274026	496.94551550082474	566.9890815650821	737.8757409173985
GSG1L_GGAAGAGCTCGAGACACATG	GSG1L	391.6264931498316	429.40955561927854	209.30288762492103	351.0759363239657	267.6111454585616	769.2747086160111
USP14_GCCTGCCAGACAGAAAGTTA	USP14	679.419	839.8857093153085	1120.6154604514406	581.8300728749291	705.6078043925385	390.7427091382914
HOXA10_GACCAAAAAAGAGTTCGCGG	HOXA10	174.14706271589588	100.72569823168263	40.30055600231399	89.00516695537159	69.3094	254.68051577763634
PIK3R1_GTGATTATACTCTTACACTA	PIK3R1	501.18380021053605	471.0630398504255	577.208	264.54313511735444	181.93707371103653	2316.55
ARSD_AGATGGACACAGCCAGTTAG	ARSD	457.0338406487596	680.0877970830902	217.10299523827214	415.3574457917341	361.9488873828028	382.02077366645455
SSPO_ATGGAGGCATCCAGACACGT	SSPO	895.2630688915775	1038.307761470954	2574.035512405861	991.4186652528891	1030.014121009572	1093.7307081683425
DENND4A_AAACCGTAATCTTAGTGGAG	DENND4A	623.8225767710261	604.3541893900957	1158.3159805826376	450.79468819063203	455.32399928740887	1001.2781921668717
TMEM256_CAGGGAAAGATTACCCAGAG	TMEM256	401.4375952746708	389.27074354199146	396.5054703453473	397.2267636341584	336.9205068722898	148.27290302122665
EME1_CTCTCTGGGGTATCATGGAG	EME1	247.73032865218994	158.2832400783584	114.40157832914939	168.94499283195535	149.20765304344263	450.05187034678204
OSBPL2_GCTTCCCGATGATGACGTTG	OSBPL2	456.21624880502304	502.11381900455325	1427.4196932432503	365.08600890027424	403.3419782271127	361.08812853404606
GAS7_TGAATGGATACCACGCATCA	GAS7	798.7872313306586	985.2942360858578	1660.1229037082246	776.3228451107411	721.0098847067003	1008.2557405443412
SLC22A14_ACCATACCCCAAGCACCCAA	SLC22A14	735.8326593629404	646.0076736212427	330.205	789.5087957707962	825.9365568469277	696.0104506525815
HK3_ATCATGGTTCAACCGGAATG	HK3	277.9812268704442	186.30467492476635	78.00107613351095	326.35227883636253	319.5931665188578	551.2263218200897
LOC101060321_CGCATCGACCGGGACATAAG	LOC101060321	184.7757566844717	241.5902085406523	169.00233162260704	175.53796816198286	110.7024522580381	26.165806415510584
GOLGA6L6_ACTTCCATGAATCATGCAGG	GOLGA6L6	247.73032865218994	146.92319892440923	46.80064568010657	294.21152410247834	354.2478472257219	202.34890294661517
CTSZ_GCTGGGGACAGGTACTCATG	CTSZ	465.20975908612564	561.9433690820189	592.8081786146831	1290.574920852888	7821.37	922.7807729203399
OR11L1_CACAGAGCCCACGATGCATG	OR11L1	788.9761292058195	947.4274322393607	297.7041072429001	1208.162729227544	2336.3030576544215	716.943
C14orf119_GGGGAAGGGTTAGTATTGTG	C14orf119	590.3013111778255	552.0980000819295	520.0071742234063	609.8502180275461	855.7780874556162	2981.157544273839
YIPF6_GTGAGATGGATATATCTGAA	YIPF6	167.60632796600308	130.26180523195046	670.8092547481941	194.493	282.0505957530884	530.2936766876812
MAGED1_GATGCTTAAGGACTACACAA	MAGED1	381.8153910249924	1809.2758877856375	258.70356917614464	527.438	443.7724390517875	662.8670958596015
AKAP13_CAGACACCCATTCAGTGGTG	AKAP13	524.0763718351609	489.23910569674416	995.814	852.1420614060577	1030.014121009572	908.826
PRR20A_GTCTCTGGCCAGCGTCCCCG	PRR20A	540.4282087098929	807.3202580073208	660.409	625.5085344363615	624.7468827431888	375.043
DEFB124_CCTGCCAAACTTACTGCACA	DEFB124	1062.051805013844	18816.01483132447	1697.8234238394216	829.8907696672147	868.2922777108727	873.9379342780535
NHEJ1_GGCAGATGCACTGATTCTAC	NHEJ1	117.73322549807047	141.62184638589963	115.7015962647079	197.78925990082575	322.4810565777631	64.54232249159277
FAM193A_TTGCGTGTGTCCACAAACCC	FAM193A	740.738	646.7650096981727	1358.518742658649	1058.9966623856712	1416.9913889028876	1986.8569004844371
ZNF829_ACTTCTACAAGCAGTATCCA	ZNF829	737.4678430504135	919.4059973929527	841.1116043063597	843.9008422435232	768.1787556688208	6119.309927040742
SFTA2_TTCCATGTGAGCTGCCAAGG	SFTA2	604.2003725213477	543.0099671587702	1275.317594782904	609.8502180275461	512.1191704458806	394.2314833270261
RTN4IP1_CATGACAGTGCTCCTAGGAG	RTN4IP1	180.6877974657887	104.51237861633234	153.40211639590487	243.116	210.81597430008992	113.3851611338792
MMD_CAACGCATATGAGATGCCAG	MMD	712.9400877383156	538.4659506971906	1366.32	437.609	404.3046082467478	1039.6547082429538
SCGB2A2_TTCATCTATGGCATTTGTAG	SCGB2A2	295.15065558891274	295.3610700026784	157.3021702025804	173.88972432947597	180.01181367176628	397.72025751576086
PABPC4L_TCCAGGGGACAAACTCACAG	PABPC4L	403.8903708058806	571.7887380821081	997.1137565733816	203.55811331459984	136.69346278818617	146.52851592685926
TMEM242_AACCCCACACCATGCATACA	TMEM242	1224.7525819174275	1164.7828863182547	2148.9296474782263	1208.9868511437974	1011.7241506365046	849.5165149569103
RAB11FIP2_ACATACACTATAATTCAGCT	RAB11FIP2	607.4707398962942	567.2447216205285	841.1116043063597	379.92020339283613	461.0997794052195	655.89
DUSP5_TGTCTCCCGACGGACCTCCG	DUSP5	711.3049040508424	583.9061153129873	703.31	771.3781136132204	2738.682405861899	1149.5510951880983
HOOK2_AGACCCCTCCTGGTTCAACG	HOOK2	737.4678430504135	1001.9556297783166	1775.8244999729325	538.1516113134968	993.4341802634375	1010.0001276387086
ACCSL_TCCCACGGATGGATAGGTCG	ACCSL	591.1189030215621	531.65	1926.6265804977204	492.0007840033041	478.4271197586516	1515.8723850052465
CCNJL_AAGCTGCAGGCAAATCCTGG	CCNJL	259.9942063082389	281.72902061793934	156.0021522670219	205.20635714710673	444.7350690714226	221.53716098465628
KCNK4_GCCAGTAGGATCCCAAACAG	KCNK4	302.5089821825422	294.60373392574843	452.4062415743635	261.2466474523407	206.96545422154946	207.5820642297173
ALB_ACTTTGGCATAGCATTCATG	ALB	343.3885743693722	332.4705377722457	533.0073535789915	495.2972716683178	469.76344958193556	545.9931605369875
ZNF428_CTGTGGCCGCTCACCCCTTG	ZNF428	181.5053893095253	242.34754461758226	170.30234955816556	112.90470252672137	105.88930215986252	279.10193509877956
ABI3_TCAGGCCACAGACAAGCGGA	ABI3	523.2587799914243	535.4366063894707	824.211	523.3174168209348	506.34339032806986	591.3472249905392
KRBOX4_CCTCACCCACGGACACCAGG	KRBOX4	525.7115555226341	317.32381623364677	421.2058111209591	582.6541947911826	706.5704344121735	575.6477411412328
KIAA0754_AGCTTGATCCTCCAAAAGTG	KIAA0754	643.4447810207046	599.8101729285161	1769.3244102951398	524.1415387371883	1751.9866357359072	652.4007732933973
PFKP_GATGTGTGTCAAACTCTCGG	PFKP	231.37849177745792	177.97397807853696	288.6039816939905	389.8096663878774	263.7606253800212	184.90503200294145
SYCE1_TTAATCAGGACCTCAACTCG	SYCE1	725.2039653943646	761.1227573145943	310.7042865984853	791.157	1081.996142069868	1662.4009009321057
PAIP1_AGAACTTTATCTTAACCTGG	PAIP1	505.27175942921906	675.5437806215106	767.0105819795243	320.58342542258845	289.7516359101693	193.62696747477833
A1BG_CTCCGGGGAGAACTCCGGCG	A1BG	367.0987378377336	466.5190233888458	188.5026006559848	608.2019741950392	689.2430940587415	1482.7290302122665
SETD1A_AGAGCCATCGGAAATTTCCG	SETD1A	273.89326765176116	343.83057892619485	782.6107972062265	120.32179977300234	103.9640421205923	153.50606430432876
GAP43_CCAGGCTCCTGCATCCTCAG	GAP43	308.23212508869835	357.46262831093384	210.60290556047954	278.55320769366296	202.1523041233739	61.05354830285803
PTP4A3_TCTTCCACTACCTTGCCGGG	PTP4A3	481.56159596085763	571.7887380821081	981.5135413466794	273.6084761961423	262.7979953603861	123.85148370008343
SERPINB11_TCAAGCCAGGTTGCAAACTG	SERPINB11	429.23571796171524	523.3192291585917	533.0073535789915	276.9049638611561	751.8140453350239	443.07432196931256
CA14_AGCTCTCTTAGGTTGAAGGG	CA14	662.2493934266464	2172.039868635081	757.9104564306147	681.5488247415955	657.4763034107827	493.66154770596637
DAB1_GTCCAACAGCAGATGGTCAT	DAB1	959.8528245467689	854.2750947769774	426.40588286319314	950.2125694402171	919.3116687515337	1011.7445147330759
MEIOB_AGAGTCTAACTTCACACCTC	MEIOB	941.8658039845637	756.5787408530146	1029.6142049623445	612.3225837763064	605.4942823504866	1048.3766437147908
FAM20C_CGTACCGGTTGATACCAATG	FAM20C	317.22563536980095	364.2786530033033	231.4031925294158	429.36751836804257	434.14613885543633	1037.9103211485865
IGF1R_TTCCGAAATTTACCGCATGG	IGF1R	570.6791069281471	653.5810343905422	1324.7182763341275	488.7042963382903	484.20289987646225	701.2436119356837
SFRP4_TGGCTGCAATGAGGTCACAA	SFRP4	255.08865524581933	190.0913553094161	213.20294143159657	461.50827310192676	466.87555952303023	1674.6116105926774
NIFK_GGTTCGCAAGCGCATAACCC	NIFK	375.2746562750996	555.1273443896494	384.8053089253207	296.68388985123863	350.39732714718144	324.45599955233126
INSIG2_GAGAGTGGTCCAGTGTAATG	INSIG2	461.12179986744263	707.3518958525682	574.6079275168639	905.7099859625313	1425.6550590796037	900.1037406935641
CCDC154_GTCCAGCCATCCGACATCCA	CCDC154	673.6956792389587	739.9173471605558	711.1098107505081	852.1420614060577	1029.0514909899366	1208.860256396589
DCLRE1B_TGGTGCCCATTGTAAGTCGG	DCLRE1B	233.83126730866772	183.27533061704656	596.7082324213587	159.87965175316748	116.47823237584878	160.48361268179826
ICAM5_CAAGGACGTAACGCTAACGG	ICAM5	412.0662892432466	402.9027929267305	1011.4139538645253	412.0609581267203	319.5931665188578	429.11922521437356
RNASET2_GGAAACGAGTGAATTACGTC	RNASET2	384.2681665562022	424.10820308076893	236.60326427164986	550.5134400572983	573.7274917025279	238.981
SLC25A27_CACATATGAACATCTCCGAG	SLC25A27	693.3178834886372	859.576	556.4076764190447	401.3473732154256	230.0685746927922	174.4387094367372
RGPD6_AGGCTCAGGATATTAGTGGC	RGPD6	432.5060853366616	386.99873531120164	413.406	269.4878666148751	394.6783080503967	530.2936766876812
BCL2L2_ACTTTGTAGGTTATAAGCTG	BCL2L2	610.7411072712405	604.3541893900957	583.7080530657736	651.0563138402181	638.2237030180805	739.6201280117658
TMEM115_GGCACTCAAGCAAACCATGG	TMEM115	371.1866970564166	473.33504808121535	2912.040175651075	485.4078086732766	386.01463787368067	331.43354792980074
FYCO1_TCATGAACACCAAAGTGACC	FYCO1	854.3834767047474	922.4353417006724	543.4074970634596	799.3982587658375	3326.8493478589535	2101.986448712684
B4GALT3_CTCCTGCACTTACCTAAGAG	B4GALT3	142.26098081016846	100.72569823168263	7.800107613351095	160.70377366942094	131.8803126900106	123.85148370008343
TRAM2_ATGCTCCAGCTATATGCACC	TRAM2	291.06269637022973	176.45930592467707	176.80243923595813	342.83471716143134	561.2133014472714	662.8670958596015
TTC39B_TGCCACCCAAAAACCAAGCA	TTC39B	132.44987868532928	146.1658628474793	98.8014	104.66348336418696	208.89071426081972	81.9862
DDX55_TCATAAGCAGGAGAAACACC	DDX55	212.5738793715161	162.82725653993808	236.60326427164986	187.89979690578448	64.49621131555263	71.51987086906226
CDK19_GGAGAGAAGCACCTACCAAG	CDK19	416.1542484619296	537.7086146202606	1670.5230471926927	556.2822934710724	484.20289987646225	270.3799996269427
PDLIM1_AAAGACGTGGACTGTTTCGG	PDLIM1	458.66902433623284	964.8461620087494	900.9124293420514	256.30191595482006	142.46924290599685	209.32645132408467
F11R_TGTAACACTGCCCAATGCCA	F11R	735.8326593629404	539.2232867741205	1479.420410665591	541.4480989785105	453.3987392481386	634.9569023497235
OR10K1_GAAGGGCAGATGAAATACTA	OR10K1	539.6106168661563	649.0370179289624	5288.472961852042	572.7647317961413	689.2430940587415	518.0829670271096
TPD52_CAGTGCCACAGAGACCCTCT	TPD52	931.2371100159879	870.9364884694362	293.80405343622454	721.1066767217606	644.9621131555263	955.924
TMEM132C_GAAGCTGGAGGAACCTCACG	TMEM132C	590.3013111778255	382.455	833.3114966930086	610.6743399437995	572.7648616828927	1207.1158693022217
DCHS1_TGTAGTTGCTCAAATATGGG	DCHS1	198.6748180279939	215.84078192503418	97.50134516688868	158.23140792066062	105.88930215986252	238.981
ANKRD11_GTTCTTTATCAGACTCCACA	ANKRD11	592.7540867090353	433.95357208085824	336.7046453096556	665.8905083327801	504.41813028879966	1023.9552243936475
C12orf45_CTGTACCTGGTCCAATACTG	C12orf45	96.47583756091885	34.080123461847506	10.400143484468126	182.95506540826383	109.73982223840298	33.14335479298008
KRTAP9-9_CAGCAAGCTGGGCGGCAGCA	KRTAP9-9	124.27396024796326	65.13090261597523	10.400143484468126	92.30165462038535	77.01040157080911	41.865290264816934
MAP7D3_GAGCATAGTAGCATCCCCGG	MAP7D3	329.49	327.927	145.60200878255375	525.7897825696951	496.71709013171875	765.7859344272764
GRIK3_GCACACGGACACGATATGGA	GRIK3	260.81179815197555	512.7165240815724	702.0096852015985	201.90986948209297	268.57377547819675	66.28670958596015
OR5M11_GAAGCCAGCAGATATGAACA	OR5M11	425.1477587430322	272.64098769478005	412.1056855720495	535.6792455647364	474.57659968011114	301.7789673255554
TFF3_CTGCGTCCCGGAGCCCACGG	TFF3	519.9884126164778	382.455	791.711	915.5994489575726	901.9843283981016	727.4094183511943
TBC1D10C_TGCCCCCAATGAATCCATAG	TBC1D10C	738.2854348941502	666.4557476983512	215.8029773027136	299.156	208.89071426081972	518.0829670271096
PCP4_CAAGGTGCTGGGGCAACCAA	PCP4	434.14126902413483	520.2898848508719	942.513	764.785	767.2161256491858	730.898
POLDIP3_CACCAGTGTCCGGGACATGT	POLDIP3	484.0143714920675	530.1352538509611	379.6052371830866	306.57335284627993	254.13432518367006	420.3972897425367
ARHGEF26_GAGTGAGGTCGATAACGACG	ARHGEF26	1143.810989387504	1158.7241977028152	1170.016142002664	705.4483603129452	875.0306878483185	840.7945794850734
TDRD3_GAAAGCTCTGAAGCACATAA	TDRD3	980.2926206401839	808.0775940842508	860.6118733397374	489.52841825454374	434.14613885543633	383.7651607608219
MAPK9_AGAAACTTCAGCCAACTGTG	MAPK9	515.0828615540582	580.1194349283376	339.3046811807726	689.7900439041298	515.007	1242.003611189569
RAD18_GACAGCAAGATTCTTTGAAG	RAD18	412.0662892432466	556.6420165435093	421.2058111209591	487.05605250578344	348.47206710791124	593.0916120849066
PLA2G16_TGGCCCAGTGTCTGTAGAAA	PLA2G16	179.0526137783155	237.80352815600259	379.6052371830866	315.6386939250678	256.0595852229403	1273.4025788881818
ABHD15_CAAACAAGGCTGCACCCTCC	ABHD15	510.17731049163865	545.2819753895601	399.10550621646433	404.6438608804394	373.5004476184242	922.7807729203399
SIGLEC9_GGTAAATCCAGCCATGCGAG	SIGLEC9	240.37200205856053	311.2651276182072	293.80405343622454	154.93492025564686	132.8429427096457	90.70812890710336
RNF208_CACAATGACCTCATCCTCTG	RNF208	379.3626154937826	274.1556598486399	98.8014	463.1565169344337	742.1877451386728	1915.3370296153748
TRIM33_CTCAGCGTGCCCATCCCGGG	TRIM33	125.09155209169987	205.23807684801497	61.10084297125024	159.87965175316748	146.3197629845373	33.14335479298008
RTN2_CCCACTTCAGTAGAACCCGG	RTN2	555.1448618971517	565.7300494666686	336.7046453096556	454.0911758556458	448.5855891499631	188.39380619167622
PMF1-BGLAP_GTGAGGAAAAAAGGCATGAG	PMF1-BGLAP	80.12400068618685	113.60041153949167	59.80082503569172	128.56301893553675	174.23603355395562	188.39380619167622
METTL25_AAAATCAGGCAAAATAGCTG	METTL25	709.6697203633692	655.853	1224.6168952961218	481.28719909200936	497.6797201513539	7155.475861094961
C4B_AGAGTGTCCCCAACACGAGG	C4B	95.65824571718225	84.82164061615379	48.100663615665084	94.77402036914567	122.25401249365946	657.6339345764993
RNF112_GCGGCTCTTAGCGTGCTGGG	RNF112	178.2350219345789	112.0857393856318	80.60111200462798	147.51782300936588	143.43187292563198	498.8947089890685
SPTLC3_CAAATCAAACAGAGGCCCTG	SPTLC3	282.06918608912713	294.60373392574843	581.1080171946566	382.3925691415965	460.1371493855844	87.2194
ATP5L_GTACTACGCCAAGGTTGAGC	ATP5L	225.65534887130173	226.44348700205342	117.00161420026642	168.1208709157019	198.30178404483345	385.5095478551893
GPER1_GCAGGTTGAACACCTCAATG	GPER1	297.60343112012254	290.8170535410987	167.70231368704853	168.1208709157019	185.788	160.48361268179826
CSF2RA_CCTTATTACATACAAGACTC	CSF2RA	145.53134818511487	267.33963515627045	183.30252891375073	298.3321336837455	313.8173864010471	266.891
UPF3A_AGGCCTAGAATATCCTGCAG	UPF3A	1041.612008920429	1165.5402223951846	744.9102770750295	311.5180843438006	311.8921263617769	518.0829670271096
MAGED4_CAGGCACAGTACGTGCCTTG	MAGED4	243.64236943350693	317.32381623364677	204.10281588268697	192.8445284033051	180.9744436914014	652.4007732933973
TXNRD1_TCTTCTTAGAGGATTTGACC	TXNRD1	344.20616621310876	230.9875034636331	74.10102232683539	391.4579102203843	325.3689466366685	237.23664483396263
ST5_CTGTGCCTCTTGGGTAATCG	ST5	145.53134818511487	142.37918246282956	416.006	249.70894062479252	283.01322577272344	160.48361268179826
HACE1_TACCTGCAAGCAAAGTACAA	HACE1	418.6070239931394	469.5483676965656	456.30629538103904	453.2670539393924	373.5004476184242	235.49225773959526
IL1R1_ATTACAGATCAATTGTATCT	IL1R1	295.9682474326494	278.6996763102196	958.1132185066261	231.57825846721684	985.7331401063566	163.972
CRKL_TCCATGCTTTCCGTGTGGTG	CRKL	264.89975737065856	144.6511906936194	36.40050219563844	295.8597679349852	337.88313689192495	113.3851611338792
G0S2_GCCGAGCACCACGCCGAAGA	G0S2	757.09	815.6509548535503	523.9072280300818	468.92537034820776	485.1655298960974	313.99
C15orf39_TGGGCTCTCAACTTGTCTGG	C15orf39	396.5320442122512	465.00435123498596	898.3123934709344	377.44783764407583	453.3987392481386	608.7910959342129
PIK3R4_TAAATATTGATATCATTACG	PIK3R4	107.10453152949465	66.64557476983512	68.90095058460133	109.60821486170761	97.2256	90.70812890710336
PSME4_AGGCACAGGAGTTAACCAAG	PSME4	950.0417224219296	1207.9510427032615	986.7136130889135	735.1167492980691	806.6839564542254	629.7237410666214
DCAF4L2_CCTTCCGATTAGGGACGTAG	DCAF4L2	426.78294243050544	449.85762969638705	414.7057214431665	385.6890568066102	403.3419782271127	258.1692899663711
BACE2_ACCCACAAGACTACCTCCGT	BACE2	727.6567409255744	1756.2623624005414	384.8053089253207	436.78461561432357	316.7052764599525	626.2349668778867
CYCS_TGCCACACCGTTGAAAAGGG	CYCS	387.5385339311486	550.5833279280697	133.90184736252712	404.6438608804394	329.2194667152089	83.73058052963387
CRISPLD1_GATTGTACATGAAACGTCGG	CRISPLD1	648.3503320831242	624.8022634672043	1300.0179355585158	745.8303342093639	1156.1186535817717	296.5458060424533
RBMX2_GATCCCATTAAAATTGTCGA	RBMX2	560.0504129595713	621.0155830825545	895.7123575998173	489.52841825454374	441.84717901251724	612.2798701229476
TPO_AGAACACGTTGGACACAGTG	TPO	889.5399259854213	866.3924720078566	1372.8189399497926	826.594	543.8859610938393	872.1935471836862
TBRG1_ACCTGTCAGATCAAGGATGG	TBRG1	490.55510624196023	485.4524253120944	170.30234955816556	187.07567498953102	107.81456219913275	1039.6547082429538
ANO4_ACAGCACAATACCTCATGCA	ANO4	475.83845305470146	505.14316331227303	501.8069231255871	363.4377650677673	425.48246867872035	165.71677396490037
ZNF334_CAATTCTCATTACACAAAAG	ZNF334	346.6589417443186	297.6330782334682	683.8094341037793	160.70377366942094	202.1523041233739	17.443870943673723
FASTK_GATGGTGTGAATGTCAAAGG	FASTK	856.8362522359572	798.2322250841615	392.60541653867176	476.3424675944887	446.6603291106928	252.93612868326898
POM121L2_AGTAACTGGTAATGTGGGAG	POM121L2	309.86730877617157	393.81476000357117	154.70213433146338	231.57825846721684	178.08655363249608	500.63909608343585
PCDHGB2_AGTATCTACTCCCCTACCGG	PCDHGB2	521.6235963039511	441.52693285015766	2510.3346335634938	427.7192745355357	377.35096769696463	368.06567691151554
KLRG2_TACAGGGACTTCACGTACAT	KLRG2	570.6791069281471	789.1441921610023	525.2072459656404	956.8055447702446	2231.3763855141938	1735.6651588955353
ERICH5_GGGATGCCACAGACCAATCA	ERICH5	281.25159424539055	200.6940603864353	92.30127342465462	272.7843542798889	288.78900589053416	80.24180634089913
WDR41_AATAACTGTTCTATCAGCAG	WDR41	2027.627772466769	3143.7	1236.3170567161485	432.66400603305635	359.0609973238975	361.08812853404606
TMEM237_ACTCTGGAATGGATACGCTA	TMEM237	610.7411072712405	529.3779177740312	296.40408930734156	735.9408712143226	5594.805674119281	1201.8827080191195
CYBRD1_GCCCTGGATGAAGACGAAGC	CYBRD1	764.4483738937214	584.6634513899172	630.5086987458801	800.2223806820909	1045.4162013237337	1057.0985791866276
NSG1_AGGACCAACACGGAGACCTG	NSG1	471.75049383601845	418.04951446532937	339.3046811807726	487.8801744220369	353.28521720608677	443.07432196931256
RBMXL2_CGGGACGACTGTCCCTTGAG	RBMXL2	224.83775702756512	383.96939100348186	180.70249304263368	136.80423809807115	128.02979261147016	177.92748362547198
SULT2B1_CGCACACAGGTGATCTACAT	SULT2B1	517.536	619.5009109286947	195.00269033377737	559.5787811360863	333.0699867937494	573.9033540468655
ZNF570_TTCATAAAAATCCTGCTTTG	ZNF570	655.7086586767535	847.4590700846079	760.5104923017317	474.69422376198185	430.2956187768959	1310.0347078698965
PAPL_GTGTTGGGGATAGGTTCATG	PAPL	477.4736367421747	502.87115508148315	2462.233969947829	570.2923660473809	702.7199143336331	657.6339345764993
SLC2A2_CACCGATATACATAGGAACC	SLC2A2	492.19028992943345	588.4501317745669	484.90668996332636	350.2518144077123	293.60215598870974	525.0605154045791
HKDC1_ACGCCCAATGAAATCATCCG	HKDC1	288.60992083901994	190.84869138634602	133.90184736252712	271.13611044738195	180.9744436914014	158.73922558743087
KLHL6_GTAGTCCAACAGAGTGTGCA	KLHL6	653.2558831455437	683.8744774677399	902.212	653.5286795889784	772.0292757473613	2288.6358678099923
SLC36A1_CCTGCTGATCATAGGCATCG	SLC36A1	457.0338406487596	619.5009109286947	535.6073894501085	392.2820321366378	499.6049801906241	425.6304510256388
MTIF2_GCCCATTATAGTAACAACTG	MTIF2	31.886081905727416	21.962746230968392	22.100304904494767	114.55294635922826	24.065750490877846	10.466322566204234
UBE2U_AATACAGTAGACCCACACAC	UBE2U	450.4931058988668	573.303	403.0055600231399	407.1162266291997	394.6783080503967	232.00348355086052
ASF1B_ATTTGATCAGATCCTAGACT	ASF1B	499.5486165230629	502.11381900455325	308.10425072736825	470.5736141807146	560.2506714276362	683.7997409920099
ASH2L_AACTTGGTCGATGTAAGCGG	ASH2L	354.017	596.7808286207963	308.10425072736825	145.04545726060556	251.24643512476473	88.96374181273599
MAPK8IP2_CGCGTCGCTGGTGTACGACG	MAPK8IP2	484.83196333580406	357.46262831093384	254.8035153694691	370.0307403977949	472.6513396408409	6046.045669077313
TTC12_CTTACCTGGTCAGGTCAAGG	TTC12	767.7187412686678	948.1847683162905	2117.729217024822	492.0007840033041	338.8457669115601	437.84116068621046
SIGLEC11_AGGACGGACCAGCCCAAAGA	SIGLEC11	486.4671470232773	449.85762969638705	460.2063491877146	652.7045576727251	625.71	704.7323861244184
LNPEP_AGGATAGTGGAATATGCCAC	LNPEP	96.47583756091885	27.264098769478004	16.900233162260704	164.0002613344347	104.92667214022741	57.56477411412328
TMEM65_CAATGGCAATAGACTCGAAG	TMEM65	571.4966987718838	677.8157888523003	850.2117298552693	386.5131787228637	378.31359771659976	736.1313538230311
CFAP221_AAAATGTAACGGTGACCGTG	CFAP221	309.86730877617157	254.46492184846136	717.6099004283006	318.9351815900815	338.8457669115601	577.3921282356002
CEACAM20_AACAGGACCCTAATCATCCA	CEACAM20	2005.5527926858808	37419.97556110856	20914.688547265403	1196.625022399996	1122.4266028945428	2703.799996269427
POU4F3_TGCTCCACTACGTACCTGCG	POU4F3	682.6891895200614	674.0291084676506	943.8130212154824	1031.8006391493077	1191.735964308271	3124.1972860119636
RPLP2_GGACGACGACCGGCTCAACA	RPLP2	24.527755312098012	12.874713307809056	2.6000358711170315	50.27143689145988	12.51419025525648	5.233161283102117
CTCFL_TCACATTCTCCTCTAGAGCG	CTCFL	546.151	511.9591880046425	1029.6142049623445	481.28719909200936	354.2478472257219	366.32128981714817
KRTAP1-1_GCTAGGAAATCCACAGAAGC	KRTAP1-1	475.83845305470146	291.57438961802865	265.2036588539372	524.9656606534417	3064.051352498567	645.4232249159278
TAS2R42_GAAATAGAAAATGCTTAGGC	TAS2R42	428.4181261179786	326.4118491568061	334.10460943853855	291.739	181.93707371103653	298.2901931368207
ATG2B_GCTCGTACACCTTCTAGCCG	ATG2B	203.5803690904135	177.97397807853696	348.4048067296822	197.78925990082575	277.2374456549128	579.1365153299676
METTL17_CAGCAAGGCTGACCGCACTG	METTL17	288.60992083901994	184.79000277090645	548.6075688056936	330.4728884176297	215.6291243982655	212.8152255128194
PCDH7_GGCAAAGATCCCCATCACAG	PCDH7	419.425	540.7379589279803	772.2106537217584	337.06586374765726	701.757	504.1278702721706
ADA_TCCCAGCTAACACAGCAGAG	ADA	124.27396024796326	78.00561592378429	61.10084297125024	99.71875186666632	62.571	153.50606430432876
SLC43A1_CTGCATGGCCCCGAAGACGG	SLC43A1	650.803	702.8078793909885	934.7128956665729	581.0059509586757	532.3344008582179	641.934
DSG4_ACAGCCATAGATTTGGACAC	DSG4	160.2480013723737	121.93110838572107	100.10138103800571	187.89979690578448	191.56337390738764	300.03458023118804
SLC30A6_TGCAGTTCTACTAATAGTAT	SLC30A6	442.31718746150085	344.58791500312475	529.1072997723159	351.90005824021915	340.77102695083033	305.26774151429015
OSM_GAGGTCTGGGCTGAACATCG	OSM	280.43400240165397	260.5236104639009	106.60147071579829	204.3822352308533	238.73224486950824	75.00864505779701
HMGCL_AGTCAGCCAATATTTCTGTG	HMGCL	774.2594760185606	1100.4093197792095	1171.3161599382227	510.13146616087977	471.6887096212058	1228.05
CDH19_AATACGACTAGTCATCACAT	CDH19	415.33665661819305	289.3023813872388	156.0021522670219	436.78461561432357	403.3419782271127	327.945
ARFIP1_AGGCCGTGGCTCAAGAACTG	ARFIP1	361.3755949315774	503.6284911584131	426.40588286319314	135.98011618181772	268.57377547819675	69.77548377469489
MAMLD1_GTACCACAGACTACAGAAGT	MAMLD1	560.0504129595713	583.1487792360573	724.1099901060933	549.689	527.5212507600424	1831.606449085741
KRTAP15-1_ACAGGATGTCTGATAGGATC	KRTAP15-1	709.6697203633692	820.1949713151299	1695.2233879683045	677.4282151603283	679.6167938623904	2831.140254158245
LCLAT1_ACAACCGCCTTGTGGCAACA	LCLAT1	181.5053893095253	110.5710672317719	218.40301317383066	125.26653127052298	176.16129359322582	136.06219336065504
ZKSCAN2_TGAACCGAAAGCGAGAACGT	ZKSCAN2	546.151	578.6047627744776	648.7089498436993	490.35254017079717	396.6035680896669	1332.7117400966724
CLUH_CCCATCCGATGCCTTCAACG	CLUH	281.25159424539055	190.84869138634602	261.30360504726167	416.18156770798754	290.71426592980436	375.043
HIST1H2BO_AGATAGAGTAACTCTCTTTG	HIST1H2BO	703.1289856134764	752.0347243914349	362.70500402082587	656.0010453377388	595.8679821541355	1491.4509656841033
TYSND1_TCGCCGGCCTTCCAACAGAG	TYSND1	637.7216381145483	777.7841510070531	548.6075688056936	464.80476076694055	496.71709013171875	230.25909645649313
TEN1_GTGGAAGGGCTCCACCAACT	TEN1	330.30710486958657	305.9637750796976	33.80046632452141	216.7440639746549	237.7696148498731	221.53716098465628
HOXC4_AGAGCGACTGTGATTTCTCG	HOXC4	738.2854348941502	1025.4330481631448	2707.9373597683884	517.5485634071607	521.7454706422317	807.6512246920934
IL26_TTTGGTCAACTGCAATTGCA	IL26	519.9884126164778	1083.7479260867506	326.30450182518746	521.6691729884279	539.0728109956638	322.7116124579639
GNPTG_CGAGAGTCGGAAGAGATGCA	GNPTG	399.80241158719764	497.56980254297355	1558.7215047346604	184.6033092407707	291.6768959494395	76.75303215216438
CRYBA2_AGAAGGGAGACTATCCTCGC	CRYBA2	444.76996299271065	726.2852977758168	347.1047887941237	229.10589271845652	251.24643512476473	284.33509638188167
MAP7_AGCTGTTGTACGGCGCACAA	MAP7	722.7511898631548	659.6397230059816	763.1105281728487	370.8548623140483	536.1849209367584	197.11574166351306
MAP4K1_TTCCGTTCTCCATCAGACGA	MAP4K1	689.2299242699542	920.1633334698826	12762.276073377949	1194.976778567489	1323.6162769982816	539.016
OR10Q1_CATAGGCCATGATCGCCAAG	OR10Q1	620.5522093960798	860.334	553.8076405479277	548.8651962247915	527.5212507600424	315.73406408049436
TAS1R1_CCTCCCATAGATTAGCTATG	TAS1R1	479.10882042964784	852.0030865461875	761.8105102372903	140.1007257630849	263.7606253800212	55.82038701975591
FAHD2B_TCATCGTCTTTGGGAGTGTG	FAHD2B	590.3013111778255	789.9015282379321	643.5088781014653	506.835	573.7274917025279	830.3282569188692
CNN3_ACCACAATTAGTCTGCAGAT	CNN3	578.8550253655131	542.2526310818403	994.5137207022645	1219.7004360550923	1625.8821031637074	1016.9776760161781
DNMT3A_GCGTACCAGTACGACGACGA	DNMT3A	672.8780873952221	670.242	1463.8201954388887	618.0914371900805	459.1745193659493	5627.392766429143
METTL2A_TAAAACACAGACACTTCCTG	METTL2A	601.7475969901379	421.07885877304915	551.2076046768107	799.3982587658375	786.469	504.1278702721706
ANKLE1_TCAGTGCCTCGACAGATCTG	ANKLE1	233.83126730866772	188.5766831555562	261.30360504726167	220.04055163966865	294.56478600834487	1016.9776760161781
BPIFA1_TGGTCGGTGCAAGTCTGTTG	BPIFA1	332.75988040079636	292.3317256949586	249.60344362723504	255.4777940385666	768.1787556688208	305.26774151429015
THEGL_ATGCACCTTACGAACTCCAT	THEGL	546.151	645.2503375443127	1008.8139179934083	627.9809001851218	609.345	1133.851611338792
OR2A42_TGACGGAGTATCGGAGAGGG	OR2A42	393.26167683730483	327.927	305.5042148562512	551.3375619735518	478.4271197586516	969.8792244682589
LARP1B_CTCGACCTCTAAAGGAACCT	LARP1B	147.16653187258808	112.0857393856318	40.30055600231399	226.6335269696962	140.54398286672662	80.24180634089913
STK39_AAGAACGTGTAGCAATAAAA	STK39	531.4346984287903	635.4049685442235	756.6104384950562	431.0157622005495	420.66931858054477	308.7565157030249
VNN3_ACCACTGACCTGGAAACGTG	VNN3	352.3820846504748	399.87344861901073	520.0071742234063	321.4075473388419	231.99383473206245	186.64941909730882
TTC21B_CAAGAAAGATCGATAAACGA	TTC21B	639.3568218020215	933.7953828546216	309.40426866292677	438.43285944683043	417.78142852163944	327.945
ZNF729_CCACATTCTTCACATCTGAA	ZNF729	647.5327402393875	1002.7129658552466	859.3118554041789	744.1820903768569	697.9067642354576	657.6339345764993
FAM135A_TTGGACAGAGCTTCGACAAG	FAM135A	893.6278852041042	1008.0143183937562	705.9097390082741	982.3533241741013	889.4701381428451	983.834
TCF20_GTGGGGTTCCTGTAGTCACG	TCF20	449.67551405513024	1097.3799754714896	426.40588286319314	412.88508004297375	409.1177583449234	434.3523864974757
CYP4A11_GCTGAAGGCACACTTCATGA	CYP4A11	329.49	1441.2105543976845	773.5106716573168	506.835	498.64235017098895	371.5544511002503
CRELD2_ACCGAGACAGTCGGGACCGT	CRELD2	528.1643310538439	390.0280796189214	462.8063850588316	271.96023236363544	247.39591504622427	81.9862
HSPA4_GCTGATGAAGCTGTCACTCG	HSPA4	277.16363502670754	324.13984092601623	165.1022778159315	463.9806388506871	345.58417704900586	458.7738058186189
ABO_TGATCAGTGACTTCTGCGAG	ABO	631.1809033646555	766.4241098531039	434.2059904765443	281.8496953586767	382.1641177951402	362.83251562841343
COCH_GTTGGTACCTGGCTTGAACA	COCH	346.6589417443186	352.16127577242423	2204.8304187072426	188.72391882203792	251.24643512476473	176.1830965311046
APCDD1L_GCACATCGGAGCGGGCAATG	APCDD1L	395.7144523685146	227.20082307898335	169.00233162260704	131.03538468429707	77.97303159044422	55.82038701975591
IFT172_GGCAAGGCAACTACACATTG	IFT172	125.09155209169987	117.3870919241414	148.20204465367078	230.75413655096338	269.5364054978319	238.981
FCRLA_TGAGGGACCTGTCTGCACTG	FCRLA	497.09584099185304	477.879	716.3098824927422	524.1415387371883	566.0264515454469	730.898
MAEA_GCGTTGCGGCTACTACAACA	MAEA	756.2724554563554	501.3564829276233	577.208	991.4186652528891	601.6437622719461	251.1917415889016
SYNGR3_TGGACCCCGTGAGCTTTGCG	SYNGR3	213.39147121525272	308.2357833104874	271.7037485317298	196.96513798457232	211.77860431972505	252.93612868326898
PLEKHB2_CATGACCGATGAGACATCCG	PLEKHB2	580.4902090529863	1279.8979700116063	763.1105281728487	365.08600890027424	425.48246867872035	455.28503162988414
RUFY3_ACAGCAGTAAAGGTACTGAA	RUFY3	108.73971521696785	64.37356653904529	92.30127342465462	279.3773296099164	249.32117508549447	153.50606430432876
FGD5_AGTCCGAGACTTAAGCTGAG	FGD5	853.5658848610109	648.2796818520325	575.9079454524225	1026.855907651787	977.0694699296406	1657.1677396490036
EIF3F_CCACGAGTACTACAGCCGAG	EIF3F	374.457	331.7132016953157	335.40462737409706	378.27195956032926	347.5094370882761	305.26774151429015
IFIT5_AGAAGTATACAGGTAAGATA	IFIT5	552.6920863659419	688.4184939293195	1528.8210922168146	426.89515261928227	660.3641934696881	163.972
ME1_TTATTACTATCCACGATCGA	ME1	301.69139033880555	256.7369300792512	286.00394582287345	191.19628457079824	151.1329130827129	240.72541902269737
DLK2_ACGGTACCTGCCACCAGCCA	DLK2	760.3604146750384	565.7300494666686	1374.1189578853512	873.5692312286471	694.056	1296.0796111149575
CYP4V2_ATAAACTGCACGGACATACT	CYP4V2	596.0244540839817	694.4771825447591	882.7121782442322	641.1668508451769	527.5212507600424	347.13303177910706
TNFSF11_ACCCCGATCATGGTACCAAG	TNFSF11	955.7648653280859	1053.4544830095529	6286.8867363609825	493.64902783581095	539.0728109956638	744.853
HIST1H2BI_GCTTGTTATAATGCGCCAGG	HIST1H2BI	466.0273509298622	553.6126722357894	317.20437627627786	294.21152410247834	323.44368659739825	668.1002571427035
RNF146_TGACCATCTACTGATGTTAG	RNF146	459.4866161799694	447.5856214655972	505.70697693226265	473.0459799294749	378.31359771659976	570.4145798581308
MRLN_AGTCTAGAAGATGAAATTGT	MRLN	391.6264931498316	649.7943540058924	1164.82	318.9351815900815	360.9862573631677	244.21419321143213
DUSP16_AGAACCAGACTGGAGCATCA	DUSP16	648.3503320831242	633.1329603134336	738.41	982.3533241741013	1243.717985368567	5547.150960088244
SMCP_AGCACTGGTTCTGCTGTGGT	SMCP	226.47294071503833	384.7267270804118	364.0050219563844	281.02557344242325	568.9143416043523	298.2901931368207
HSF2BP_GCAGCGTGTACCCTCTTGTG	HSF2BP	357.28763571289437	363.5213169263734	124.80172181361752	407.9403485454531	351.35995716681657	753.5752247667049
ATP10B_GTTGGGTTTCTCACACACGA	ATP10B	553.5096782096784	486.2097613890244	2258.131154065142	295.8597679349852	580.4659018399736	1864.749803878721
FHDC1_CCGTTCATGTGAGTAGTTGG	FHDC1	309.05	173.42996161695729	182.0025109781922	590.0712920374635	678.6541638427552	575.6477411412328
CD79A_ACCGAATCATCACAGCCGAG	CD79A	231.37849177745792	197.66471607871551	219.70303110938917	372.5031061465552	325.3689466366685	338.4110963072702
PPM1B_ATATGTTAAATCTAGGCTTG	PPM1B	983.5629880151304	980.7502196242782	410.80566763649097	1160.3636580848445	888.5075081232101	1151.2954822824656
TGM6_CAAAGCTGTGTTCCAGACAT	TGM6	1066.1397642325269	1693.4034680153559	3923.4541295156005	828.2425258347079	953.0037194387627	795.4405150315217
C12orf10_GTAGTGGTCAGTGCATATCG	C12orf10	387.5385339311486	384.7267270804118	436.8060263476613	583.478	534.2596608974882	1426.9086431925105
C1QB_CCTGGGAATCCAGGAAAAGT	C1QB	122.63877656049006	82.54963238536395	265.2036588539372	86.53280120661127	125.1419025525648	144.7841288324919
ZC3H18_ACACCCTGGAGTGAACGACA	ZC3H18	689.2299242699542	601.325	822.9113532085405	387.33730063911713	346.547	294.80141894808594
AAR2_CATGTTCAGGATGACCACAG	AAR2	560.8680048033079	495.2977943121837	322.4044480185119	553.8099277223122	618.0084726057431	1412.9535464375715
BTBD2_GGCCTCGGACCAGCGGACAA	BTBD2	786.5233536746097	727.0426338527468	377.0052013119696	700.5036288154246	646.8873731947965	614.024
NUFIP1_CTGAGAATCAAGGGGAGACT	NUFIP1	322.13118643222055	209.02475723266468	491.40677964111893	505.1867346633591	410.08038836455853	1121.6409016782204
EDDM3A_TGTATACACACAGCCTGCAA	EDDM3A	664.7021689578562	745.2186996990654	1110.2153169669725	417.006	463.9876694641249	961.1572889964222
CCDC79_GTTGTATTACAGTTCTGTCA	CCDC79	631.1809033646555	532.407	469.3064747366242	683.1970685741023	1447.7955495312112	443.07432196931256
ART5_GGGAGTTGAATCAGGCCGTG	ART5	349.929	358.21996438786374	465.40642092994864	415.3574457917341	510.19391040661037	498.8947089890685
ABO_AGCCAAAGGTGCTGACACCG	ABO	426.78294243050544	620.2582470056245	135.20186529808564	295.8597679349852	318.63053649922267	563.4370314806613
GNPDA2_AAAGCTACCATTCTTATATG	GNPDA2	382.633	386.24139923427174	496.607	313.16632817630745	314.7800164206822	479.70645095102736
UBC_TAAGACCATCACTCTCGAAG	UBC	420.24220768061264	302.9344307719778	643.5088781014653	613.1467056925599	493.8292000728134	1379.8101916445914
NOL3_CAGAGACTATCGACCGCGAG	NOL3	344.20616621310876	343.83057892619485	204.10281588268697	387.33730063911713	195.4138939859281	690.7772893694794
PDZK1IP1_CTGGATGCAGGGCCTTATCG	PDZK1IP1	457.0338406487596	483.1804170813046	540.8074611923425	595.0160235349841	663.2520835285934	835.5614182019713
USP10_AAATAGCTGTAATATCCAGG	USP10	453.76347327381325	358.9773004647937	393.9054344742303	529.9103921509624	637.2610729984453	750.086
LXN_GAAGGTCAAACAAGCCAGCA	LXN	667.155	827.7683320844294	1554.8214509279849	445.02583477685795	409.1177583449234	500.63909608343585
TRIM22_GAACCTCTGAGCCTAGATTG	TRIM22	729.2919246130476	855.0324308539074	438.10604428321983	321.4075473388419	305.1537162243311	341.89987049600495
SCN3A_GTCCCAGATCAAGAACACAT	SCN3A	449.67551405513024	499.08447469683347	525.2072459656404	263.719	222.3675345357113	1674.6116105926774
FAM9B_TGCTGAAACAGATGAACACA	FAM9B	344.20616621310876	327.927	223.60308491606472	360.965	378.31359771659976	15348.86204333851
PRR36_GAAGGGACTCCGGATCTCAG	PRR36	174.14706271589588	158.2832400783584	63.700878842367274	84.88455737410439	91.44985186533582	329.68916083543337
KIF21A_ATGCATACCTATTACCCCCG	KIF21A	1034.2536823267994	1136.7614514718468	1742.0240336484112	779.6193327757549	767.2161256491858	1025.6996114880149
TNFSF4_CATTAGCCTTCATTACCAGA	TNFSF4	660.6142097391731	1173.870919241414	1207.716662133861	360.965	398.5288281289371	1582.1590945912067
ZNF382_GATTACTTGGATGGACACTG	ZNF382	251.00069602713634	193.8780356940658	96.20132723133017	342.01059524517785	226.21805461425174	61.05354830285803
TIMM22_GCTGGCATCGATACCAACGT	TIMM22	286.9747371515468	134.04848561660017	583.7080530657736	222.51291738842897	122.25401249365946	184.90503200294145
SEPSECS_CTGGACATTATAAAGCTGGC	SEPSECS	184.7757566844717	215.84078192503418	65.00089677792579	159.05552983691405	290.71426592980436	237.23664483396263
TRIM65_TGGGGTCAGTCTTACCCACG	TRIM65	324.5839619634304	345.3452510800547	118.30163213582493	207.67872289586705	191.56337390738764	1163.5061919430373
LOC102723859_CTCATAGATCAAGCGTACAA	LOC102723859	847.8427419548547	1221.5830920880005	2025.4279436001675	611.498	434.14613885543633	305.26774151429015
C21orf33_CACGGCTGTACACACCCGAT	C21orf33	114.46285812312406	254.46492184846136	3493.148192845732	277.7290857774095	263.7606253800212	305.26774151429015
LOC730159_GTTTATCCAGAAGATAAGGC	LOC730159	261.62938999571213	318.0811523105767	230.1031745938573	385.6890568066102	452.4361092285035	605.3023217454781
FBXO40_GATATCGGTTTGGTACCACA	FBXO40	564.9559640219909	1134.489443241057	2125.5293246381734	613.1467056925599	476.50185971938134	702.988
RFPL4AL1_AGGAATCTGTCAACCGACAG	RFPL4AL1	146.34894002885147	112.0857393856318	180.70249304263368	234.8747461322306	300.3405661261555	230.25909645649313
ZNF780A_GTTCTTATGGCGATTAAGCA	ZNF780A	560.0504129595713	683.1171413908099	371.8051295697355	365.08600890027424	217.55438443753573	249.44735449453424
SLC9A8_GCAGCAGACCCTCCGCACCG	SLC9A8	231.37849177745792	300.662	1755.0242130039962	239.81947762975125	262.7979953603861	284.33509638188167
CBLL1_GTTTCCTGACTGACCGATCG	CBLL1	691.683	427.8948834654187	1010.1139359289667	671.6593617465542	909.6853685551825	1023.9552243936475
ZNF333_GTGCCCGAGAAAATCCGTAG	ZNF333	505.27175942921906	366.5506612340931	367.905	485.4078086732766	474.57659968011114	333.1779350241681
BBS1_GCTGGAGCTAAGTGAAATGG	BBS1	482.37918780459427	762.6374294684541	711.1098107505081	173.06560241322254	119.36612243475412	40.120903170449566
MIOS_GCATACACCCACTCCCATTG	MIOS	304.14416587001534	318.83848838750663	564.2077840323958	326.35227883636253	299.3779361065204	265.1468383438406
DLX4_AGGGGACAAGCCAAGCGGGT	DLX4	228.10812440251152	255.22225792539132	390.00538066755473	103.83936144793353	89.52459182606559	143.03974173812452
SIKE1_TCTTGGGACAGCAGAATGTG	SIKE1	337.66543146321595	288.54504531030886	856.7118195330619	471.39773609696806	6206.075736587579	849.5165149569103
SRPK1_TGAATGAGCAGTACATTCGG	SRPK1	498.73102467932625	353.6759479262841	291.2040175651075	1049.11	2172.655954316452	416.909
BRAF_TCATAATTAACACACATCAG	BRAF	134.08506237280247	95.42434569317301	6.5000896777925785	84.06043545785094	32.72942066759387	6.977548377469489
OR5I1_TACACAGTTGTGATGTCTAG	OR5I1	277.9812268704442	233.2595116944229	253.50349743391058	263.719	226.21805461425174	270.3799996269427
VAMP1_CAGACGACTACAGCAAACCC	VAMP1	237.10163468361412	550.5833279280697	725.4100080416517	108.78409294545416	107.81456219913275	50.58722573665379
TRIM44_AGGTACTCAAATCAAGCCCA	TRIM44	277.9812268704442	358.9773004647937	859.3118554041789	213.44757630964114	232.95646475169755	134.31780626628768
COL4A5_GATGACATAATTATACTACC	COL4A5	398.1672278997244	344.58791500312475	668.2092188770771	406.29210471294624	488.0534199550027	802.4180634089912
CHAT_AGCAAAAACTCCCAGCAGTG	CHAT	217.4794304339357	179.48865023239685	608.4083938413854	253.82955020605974	234.88172479096778	3931.848510704057
CALD1_TTCAGAAGAGCCTAAACAAG	CALD1	317.22563536980095	419.5641866191893	240.5033180783254	330.4728884176297	313.8173864010471	83.73058052963387
POU6F2_CAACTAGTTACTAATGCACA	POU6F2	434.14126902413483	327.169	406.9056138298154	307.39747476253336	242.5827649480487	207.5820642297173
FAM120A_ATGCATCAGATATTGGCTTG	FAM120A	967.2111511403983	655.853	924.3127521821046	746.6544561256172	671.9157537053095	418.65290264816934
DUS1L_CCGCGACGCCAACTACCGGA	DUS1L	701.4938019260031	528.6205816971013	387.4053447964377	579.3577071261687	565.0638215258118	2888.7050282723685
DCLK2_TCTTCTTCCAATGTAAACGG	DCLK2	339.30061515068917	480.1510727735848	234.00322840053283	395.5785198016515	345.58417704900586	218.04838679592154
PPFIA4_CTTCCCTCAATGCCGAGTAG	PPFIA4	492.19028992943345	452.1296379271769	640.9088422303482	600.7848769487582	1337.093097273173	816.3731601639303
DENND1B_ATATGTGTTGCCAATACATT	DENND1B	311.5024924636448	410.47615369602994	763.1105281728487	464.80476076694055	753.7393053742942	443.07432196931256
ENC1_CTTGGACCACTCCTCGTGCA	ENC1	819.2270274240736	672.5144363137907	614.9084835191779	660.9457768352594	748.9261552761186	504.1278702721706
ZNF33A_AAGGTGCGAAGTCACACGGA	ZNF33A	923.0611915786219	1018.6170234707754	951.6131288288335	585.9506824561963	549.662	779.7410311822154
LHX5_ACCGACGGTCCAAAGAACGC	LHX5	398.985	372.6093498495327	250.90346156279355	222.51291738842897	148.24502302380753	364.5769027227808
NKX1-2_GCCGCCTTGCATCTTACCAG	NKX1-2	233.83126730866772	329.4411934645259	101.40139897356423	311.5180843438006	605.4942823504866	347.13303177910706
ERVV-1_AACTTATTCAACCCCCCCTG	ERVV-1	1237.834051417213	1695.6754762461458	1660.1229037082246	930.4336434501345	1882.9043184062828	772.7634828047459
SHISA2_CAGTGTCCCGAGCGCTTCGA	SHISA2	373.6394725876264	343.83057892619485	406.9056138298154	285.14618302369047	295.52741602797994	195.3713545691457
ADAMTSL1_AGGTGCTAGTTCAACAACCA	ADAMTSL1	474.20326936722824	518.018	361.40498608526735	201.90986948209297	239.69487488914336	240.72541902269737
KITLG_ATCTGAAACTAGTGATTGTG	KITLG	475.0208612109648	548.3113196972798	249.60344362723504	244.76420912727187	180.9744436914014	245.9585803057995
NXPH1_AAATTGTAGATCATGGCAAT	NXPH1	735.8326593629404	777.0268149301231	1006.2138821222912	820.8254285884269	966.4805397136543	3534.128253188296
GUF1_CAACCACAAGTAAAACACCC	GUF1	509.35971864790207	646.0076736212427	382.20527305420364	711.2172137267193	1210.9885647009733	798.9292892202565
CCBL2_GAGCTTTCACAAGTGATGGA	CCBL2	172.5118790284227	116.62975584721146	427.70590079875166	595.8401454512376	1332.2799471749977	2463.07
OR4C12_ACGTGACTTTCTCCATTATG	OR4C12	496.27824914811646	640.7063210827331	872.3120347597641	553.8099277223122	728.7109248637812	383.7651607608219
SAMHD1_CTTCGATACATCAAACAGCT	SAMHD1	393.26167683730483	362.76398084944344	1237.617074651707	518.3726853234142	591.0548320559599	603.5579346511108
OR3A3_TTGTGACCAGATAGGCAAAG	OR3A3	756.2724554563554	638.4343128519432	786.511	1077.9514664595004	1615.2931729477211	914.059
PATL1_CTGAACGAGCATTACCAAGG	PATL1	324.5839619634304	359.73463654172366	470.6064926721827	801.8706245145978	1188.8480742493657	488.42838642286426
NANOS2_CAACTTCTGCAAGCACAACG	NANOS2	751.3669043939358	623.2875913133444	1202.516590391627	854.6144271548179	1075.257731932422	469.24012838482315
HMG20B_ACGTGCGCTTCCTGAACGAG	HMG20B	756.2724554563554	924.7073499314623	1015.3140076712008	535.6792455647364	327.2942066759387	460.51819291298625
ANKRD16_TCCGCTCCACACCTACCAGT	ANKRD16	197.0396343405207	162.06992046300812	110.50152452247384	218.39230780716179	266.64851543892655	1062.3317404697298
FAM20A_CATGGCGGTTAATACCCAGG	FAM20A	340.9357988381624	327.927	427.70590079875166	248.06069679228565	230.0685746927922	961.1572889964222
GDF7_GCCCGCGAGTACAGCAGGCG	GDF7	516.7180452415315	14168.243327205402	890.5122858575833	632.9256316826425	1327.466797076822	713.4543215962552
OR6Q1_ACATGGGTCTCCGTAGTCGG	OR6Q1	654.8910668330169	677.0584527753704	2356.932517167589	290.0909145212111	425.48246867872035	783.2298053709502
CCT2_GTTGAACGTATTCTTAAGCA	CCT2	268.17012474560494	228.71549523284324	39.000538066755475	163.17613941818126	157.87132322015867	130.8290320775529
OR13C9_TGAAAGGAAGCTCACTAGTG	OR13C9	266.5349410581317	287.7877092333789	59.80082503569172	168.1208709157019	224.29279457498154	172.69432234236984
FKBP8_CCCATACATCCCCCCGCACG	FKBP8	585.3957601154059	804.2909136996011	295.10407137178305	515.0761976584004	655.5510433715125	868.7047729949514
MVD_GGACAGCATCGCTCGGCAAG	MVD	843.7547827361716	793.6882086225819	834.6115146285671	866.9762558986196	1199.437004465352	1850.794707123782
MUSTN1_GGTCCTCGTCCTTCACAGGG	MUSTN1	300.87379849506897	629.3462799287839	1937.0267239821885	276.0808419449026	245.47065500695402	104.66322566204234
KLHL9_TTGCAGCATAATCCATCCGA	KLHL9	349.1117172755284	346.85992323391457	466.70643886550715	371.67898423030175	324.4063166170334	125.5958707944508
PRELP_CAGGTAGAGCTGGTGAATGG	PRELP	430.0533098054518	461.9750069272662	341.90471705188963	394.7543978853981	794.1697661989689	2368.8776741508914
CRYBB2_CGGACTCCCTCAGCTCCCTG	CRYBB2	1216.5766634800614	1528.304203244628	1645.822706417081	582.6541947911826	546.7738511527447	1371.0882561727547
MMACHC_CCGAATGCTGACTGACCCAG	MMACHC	254.27106340208275	421.8361948499791	569.4078557746299	290.0909145212111	686.3552039998361	191.88258038041096
AURKC_ATTCTGGAATATGCTCCAAG	AURKC	406.3431463370904	372.6093498495327	284.70392788731493	430.19164028429606	724.8604047852407	750.086
DCAF8L2_AGGCTCCAGAGCCAACTTGT	DCAF8L2	1202.6776021365392	1291.2580111655554	1602.92	754.0715533718982	745.0756351975781	983.834
FGF8_ATGCTGTGTAAAATTAGGTG	FGF8	540.4282087098929	589.2074678514969	731.9100977194444	593.3677797024773	597.7932421934057	1160.0174177543026
ATP6AP1L_ACAACTTGTTGTAATTGGTA	ATP6AP1L	685.9595568950077	804.2909136996011	328.9045376963045	437.609	405.26723826638295	193.62696747477833
ANGPT1_GCAGAGAGATGCTCCACACG	ANGPT1	917.3380486724657	1858.502732786084	1986.427405533412	461.50827310192676	353.28521720608677	516.3385799327422
USP17L21_AAAGTTAACATCTTGGAGGC	USP17L21	334.3950640882696	474.09238415814525	816.4112635307479	252.18130637355284	192.52600392702277	205.83767713534994
LOXL3_ACAACAGTCGAAGCCTCAGG	LOXL3	366.281	316.5664801567168	631.8087166814387	443.3775909443511	506.34339032806986	610.5354830285803
SLC15A4_TAAGTGCTTACCCATTACTC	SLC15A4	336.8478396194794	271.8836516178501	494.00681551223596	285.14618302369047	416.8187985020043	298.2901931368207
ST8SIA6_TGTAACCTACCCCCAACCAC	ST8SIA6	805.3279660805514	825.4963238536395	1014.0139897356423	481.28719909200936	547.7364811723797	1093.7307081683425
PLOD3_TGAGTACTACGCCCGCTCCG	PLOD3	548.6041271472589	508.17250761999276	471.9065106077412	706.2724822291987	684.43	879.1710955611557
OR4P4_TAGAGATCTTCATTCTCACA	OR4P4	344.20616621310876	333.98520992610554	221.0030490449477	591.7195358699704	1061.7809116575306	4711.589541886273
ANKRD45_GAAAAAAGACAAAATACCTC	ANKRD45	570.6791069281471	692.9625103908993	1453.4200519544206	454.0911758556458	347.5094370882761	460.51819291298625
SIGLEC7_CATGCCCTCTTGCACGGTCA	SIGLEC7	499.5486165230629	800.5042333149514	819.0112994018649	446.67407860936487	404.3046082467478	422.1416768369041
TSEN34_GTGCCGAGAGTCTGGACGCG	TSEN34	155.34245030995407	112.84307546256174	37.70052013119696	107.95997102920073	94.33774192424116	163.972
IDH1_TACCTTCAAAGTTATGTACC	IDH1	377.7274318063094	417.29217838839946	365.3050398919429	799.3982587658375	816.3102566505765	1350.1556110403462
CMSS1_CAAAATCAGAACCAAAACCA	CMSS1	374.457	559.671	767.0105819795243	442.55346902809765	445.6976990910577	2040.9329004098256
PRPF6_TCCATGATCCCGACACACGG	PRPF6	35.97404112441042	28.02143484640795	31.20043045340438	61.80914371900805	55.8325	78.49741924653175
LHCGR_GTGGCTGGGGTAAGTCAACG	LHCGR	734.1974756754672	674.7864445445806	1587.3218993169478	780.4434546920083	924.1248188497093	666.3558700483362
MAGEL2_CTGGGTCATCGGAACCACCG	MAGEL2	295.15065558891274	285.5157010025891	267.80369472505424	385.6890568066102	225.25542459461664	116.87393532261395
GJD3_TCGACCGTGTGCGGGCAGGG	GJD3	515.0828615540582	590.7221400053568	517.4071383522893	366.7342527327811	543.8859610938393	312.2452898917596
LYRM4_ACAAGTGTTATCTCTGTACC	LYRM4	645.8975565519144	926.2220220853221	690.3095237815719	592.5436577862239	1261.0453257219992	1460.0519979854905
CD96_TCGGTCCTAACAAAATCTTG	CD96	276.34604318297096	91.63766530852328	253.50349743391058	133.5077504330574	311.8921263617769	933.2470954865441
ZSCAN25_ATCCAGGCGTAGAACTCGCG	ZSCAN25	954.1296816406127	1039.0650975478839	1476.820374794474	858.7350367360851	1152.2681335032312	866.96
DOLPP1_AGACTAGGAAGGCCACAGCG	DOLPP1	224.83775702756512	152.9818875398488	85.80118374686204	218.39230780716179	133.8055727292808	343.6442575903723
FAM83G_ATGGAGCGGTCCGACTTCTG	FAM83G	348.29412543179177	257.49426615618114	183.30252891375073	244.76420912727187	214.66649437863038	31.399
HSD3B2_AAGACCCACATATATCTATG	HSD3B2	356.4700438691578	531.65	660.409	229.10589271845652	232.95646475169755	3125.941673106331
LOC158434_AATGATGCGACGACAAGCCA	LOC158434	510.9949023353753	420.3215226961192	328.9045376963045	351.90005824021915	359.0609973238975	650.6563861990298
GLB1L_GGGCCTGAAGGACTCAAGTG	GLB1L	384.2681665562022	430.1668916962085	304.2041969206927	390.63378830413086	790.3192461204285	563.4370314806613
SLC23A2_TAAATCATGTCTGATCGCTG	SLC23A2	502.81898389800926	567.2447216205285	195.00269033377737	309.0457185950402	349.4346971275463	429.11922521437356
HIRA_ATGTCTGAAACGGCCGCTGG	HIRA	1184.690581574334	2547.678562792333	1138.8157115492597	1471.881742428645	2552.894812072322	682.0553538976426
C19orf81_GCCGCAGGTACTGCTTTCTA	C19orf81	609.924	491.511	578.5079813235395	460.68415118567333	472.6513396408409	470.9845154791905
DKK2_CATGGTTTGAGTAATGACCG	DKK2	163.5183687473201	134.80582169353013	145.60200878255375	250.53306254104595	290.71426592980436	805.9068375977259
MS4A2_ACTTGATATTTCACACATTG	MS4A2	533.8874739600001	569.5167298513182	2193.130257287216	421.9504211217616	466.87555952303023	547.7375476313549
TAL1_GCGGCCCTTTAAGTCTCTCG	TAL1	596.8420459277183	663.4264033906314	492.70679757667745	958.4537886027515	2065.8040221369542	429.11922521437356
ATP2C2_GAAATGCAGTCTGAAGACTG	ATP2C2	291.88028821396637	623.2875913133444	304.2041969206927	328.8246445851228	4449.2759507534965	627.979
OR6S1_CCCTGTGCTTGGTCCCACAG	OR6S1	412.8838810869832	401.3881207728706	2216.5305801272693	558.7546592198328	601.6437622719461	406.44219298759776
SERPINB8_AAAGACGGAGATATTCACCG	SERPINB8	546.151	483.93775315823456	2815.8388484197453	727.6996520517881	658.4389334304178	497.1503218947011
BPGM_AAGAAATCTACAACGACCGG	BPGM	520.8060044602145	677.0584527753704	448.50618776768795	581.8300728749291	437.9966589339768	575.6477411412328
KRTAP10-3_CCAGCGCTTACTCTGACTCC	KRTAP10-3	594.3892703965086	587.6927956976369	669.5092368126357	430.19164028429606	450.5108491892333	3186.995221409189
CRTAC1_AATTACGCCTACGGTAATGT	CRTAC1	549.4217189909955	622.5302552364144	785.2108330773435	739.2373588793363	956.8542395173032	912.3144503541357
PBK_AAGCTTCTGCATAAACGGAG	PBK	645.8975565519144	348.3745953877745	321.1044300829534	787.0364300220358	653.6257833322423	634.9569023497235
FAM210B_AGCCGGGCGTCTAGCCTGGG	FAM210B	600.1124133026647	617.9862387748348	1774.524482037374	720.2825548055072	592.9800920952301	1568.2039978362677
ABCC11_AATACACATCACCTCAGGAG	ABCC11	831.4909050801226	1351.844897319951	1539.2212357012827	573.5888537123947	840.3760071414544	1601.3473526292478
PCDHA3_ATTGACTCCTGAGTCGCGGT	PCDHA3	325.402	328.68385738759594	347.1047887941237	340.362	269.5364054978319	36.632128981714814
PHYKPL_GTTGGGCAGTGCATACCACG	PHYKPL	249.36551233966313	256.7369300792512	98.8014	347.77944865895194	449.54821916959816	498.8947089890685
LRRC58_ATAAGGTTGAGGATCTCTCG	LRRC58	216.66183859019912	282.4863566948693	107.9014886513568	188.72391882203792	144.39450294526708	113.3851611338792
TNKS_CCTACATTAGTCAACTGCCA	TNKS	387.5385339311486	397.6014403882209	664.3091650704015	652.7045576727251	1057.93	1184.4388370754457
PCBP3_CCTTGAAGATGGCGTCTGTG	PCBP3	327.0367374946402	316.5664801567168	126.10173974917603	399.6991293829187	395.6409380700318	45.35406445355168
CYP1A2_GCACGGGCGTGGAGCCAATG	CYP1A2	564.1383721782543	425.62287523462885	336.7046453096556	700.5036288154246	920.2742987711688	1116.4077403951183
LCE1C_CACTTGGGGGTGCACTTGGG	LCE1C	682.6891895200614	1499.5254323212903	349.7048246652407	808.4635998446253	1045.4162013237337	1379.8101916445914
CCDC169-SOHLH2_TTAAGACTGAAAACGCAACT	CCDC169-SOHLH2	242.00718574603374	238.56086423293252	63.700878842367274	454.91529777189925	308.04160628323643	286.07948347624904
STX11_GTCCCGGATGTCTCGGTACA	STX11	1026.8953557331702	964.0888259318194	999.7137924444986	924.6647900363604	927.9753389282498	2581.692899663711
EMC7_TTTATTAAAAGGGAATCGTG	EMC7	202.7627772466769	147.6805350013392	982.8135592822379	79.11570396033031	63.533581295917514	47.098451547919055
SPANXC_AAGAACATCTCCAGAGGAAC	SPANXC	264.0821655269219	292.3317256949586	643.5088781014653	327.17640075261596	500.5676102102592	122.10709660571607
CYP19A1_TGATAGCAGAAAAAAGACGC	CYP19A1	296.78583927638596	374.88135808032257	291.2040175651075	342.01059524517785	231.03120471242732	645.4232249159278
C10orf71_TGGGCCTGCTCTCACAACGT	C10orf71	485.64955517954064	483.93775315823456	958.1132185066261	486.232	683.4673139409308	3330.0349631473136
RAB14_AGCGATTTAGGGCTGTTACA	RAB14	351.5644928067382	299.1477503873281	690.3095237815719	154.1107983393934	128.02979261147016	104.66322566204234
C16orf74_TCGGCAGCATCATGCCCGTG	C16orf74	844.5723745799082	1230.6711250111598	1861.6256837197946	730.9961397168018	654.5884133518774	776.2522569934806
RNF128_AAGAGGCATACAAGTGACAA	RNF128	269.80530843307815	330.95586561838576	388.7053627319962	337.06586374765726	354.2478472257219	502.3834831778032
LRRTM3_AGTCTTGGAATATTCGCACA	LRRTM3	585.3957601154059	584.6634513899172	630.5086987458801	1265.0271414490314	1523.8433210823853	7516.563989629007
OSBPL9_ATGATGAGAGGCTCTCGCAG	OSBPL9	975.3870695777644	985.2942360858578	1574.3217199613625	599.1366331162513	655.5510433715125	654.1451603877646
GUSB_ACCAGCGTGGAGCAAGACAG	GUSB	274.71085949549774	269.61164338706027	163.802	453.2670539393924	288.78900589053416	404.69780589323034
ZNF221_GTTCATTGCAAATTGCACAC	ZNF221	540.4282087098929	499.84181077376337	1105.0152452247385	321.4075473388419	357.1357372846272	287.8238705706164
MORN4_TGACAACATGACCTTTGAGG	MORN4	336.8478396194794	437.7402524655079	278.20383820952236	291.739	442.8098090321524	22.67703222677584
NFATC2_ATGTAAAGTTCTGCCCCGTG	NFATC2	280.43400240165397	232.50217561749298	427.70590079875166	149.16606684187275	90.4872	136.06219336065504
SLC35F4_ATTCTTGAACTTCAAAACCA	SLC35F4	487.28473886701386	396.087	566.8078199035128	441.7293471118442	843.2638972003597	512.8498057440074
WDR41_AGATGATCAGCTCTCCGACG	WDR41	503.63657574174584	1139.0334597026365	1770.6244282306984	424.4227868705219	443.7724390517875	249.44735449453424
OR5L1_GTCACGTTGTTAGCCAACCT	OR5L1	220.7497978088821	208.26742115573475	218.40301317383066	305.7492309300265	562.1759314669065	378.5319994777198
LMO1_GGGCTCCACCCTCTACACCA	LMO1	830.6733132363861	873.966	447.20616983212943	633.7497535988958	541.9607010545691	654.1451603877646
RNF166_GCTGTGATGTGGGCACCACG	RNF166	418.6070239931394	261.2809465408309	193.70267239821885	281.02557344242325	312.855	498.8947089890685
BCL7B_TGGCGGCCATCGAGAAAGTG	BCL7B	761.9955983625116	861.091	613.6084655836195	374.9754718953155	511.15654042624544	310.50090279739226
SLC26A9_TGAGACCACAGGCGACACCG	SLC26A9	787.3409455183462	754.3067326222248	1105.0152452247385	730.9961397168018	1027.1262309506665	36012.9
RIPK4_TGGAAGGTGGGCCTAACTCG	RIPK4	730.9271083005208	805.806	666.9092009415186	792.8052834358099	743.15	1768.8085136885154
C6orf7_AGTGGTCATTCTCTGAGGGT	C6orf7	672.0604955514856	780.0561592378428	590.2081427435661	685.6694343228627	476.50185971938134	352.3661930622092
SUCNR1_AAGCTAAGTCAGAGACAGAG	SUCNR1	314.77285983859116	346.85992323391457	236.60326427164986	182.95506540826383	162.68447331833426	122.10709660571607
KIAA1211L_CCTCTGCGTCGAGGGAACCG	KIAA1211L	519.9884126164778	577.0900906206177	365.3050398919429	796.9258930170771	946.265	718.6874828793574
OR2B3_ACTCTTAACATGCCACGCTG	OR2B3	434.14126902413483	381.69738277269204	565.5078019679544	303.27686518126615	199.26441406446855	411.67535427069987
IL17RA_ATGAACCAGTACACCCACAG	IL17RA	518.3532289290047	483.93775315823456	204.10281588268697	824.1219162534406	3501.085381412909	980.3455470344633
CEP85_TGTCGGCTACACTTGAACAG	CEP85	179.87020562205208	112.84307546256174	140.4019370403197	84.06043545785094	32.72942066759387	22.67703222677584
ARHGAP36_CCACGGCGAGTGAACTCCCG	ARHGAP36	404.70796264961723	267.33963515627045	197.6027262048944	361.78952123526045	431.258	528.5492895933138
TTC3_CTGATGCGTATAAAACCCTA	TTC3	150.43689924753448	1129.9454267794772	325.00448388962894	111.25645869421449	71.23462145299843	205.83767713534994
FSBP_AGAGGAAAGTGAAGGCGACA	FSBP	404.70796264961723	321.1104966182965	356.2049143430333	432.66400603305635	526.5586207404073	1828.117674897006
ZSWIM5_TATTCACTAGAGCCATTGAG	ZSWIM5	710.4873122071058	708.1092319294982	809.9111738529554	676.6040932440748	645.9247431751614	2616.5806415510583
TAF13_ATGTATGATGTATGGCTTTG	TAF13	838.0316398300155	860.334	1053.0145278023977	558.7546592198328	710.421	856.4940633343798
EMP1_AGCCTGTCATATGCCAGTGA	EMP1	402.25518711840743	431.68156385006836	595.4082144858002	374.9754718953155	534.2596608974882	758.8083860498069
ZBTB43_AGTACCTGGTCACAAAAGTA	ZBTB43	401.4375952746708	287.03	2787.2384538374577	537.3274893972433	657.4763034107827	373.29883819461764
FBN1_AGTGCATGCACATCGATTTG	FBN1	341.75339068189896	323.38250484908633	923.0127342465462	418.65393345674784	604.5316523308516	1850.794707123782
ZFC3H1_GGAAACGGTCCAAGGCGAGG	ZFC3H1	278.79881871418075	134.80582169353013	287.30396375843196	351.90005824021915	426.4450986983554	85.47496762400124
C4orf46_CAAACTCACTGGGCCGCCCG	C4orf46	633.6336788958654	560.429	431.6059546054272	637.0462412639097	676.7289038034851	636.7012894440909
PIP4K2C_CATCAATGCCAAATCGATCA	PIP4K2C	802.8751905493416	768.6961180838937	551.2076046768107	416.18156770798754	499.6049801906241	1787.9967717265565
ODC1_CAACGCTGGGTTGATTACGC	ODC1	233.0136754649311	356.7052922340039	900.9124293420514	202.7339913983464	172.31077351468537	181.41625781420672
PDIA3_ACCCTGAAGATATTTAGAGA	PDIA3	219.93220596514553	156.7685679244985	100.10138103800571	150.81431067437964	114.55297233657855	66.28670958596015
NDUFA2_AGTGGATGCGAATCTCACGC	NDUFA2	675.3308629264319	745.9760357759953	6886.1950046534575	524.9656606534417	417.78142852163944	444.81870906367993
ZNF773_GCAAGGACTTCTCTGATAGG	ZNF773	255.08865524581933	374.88135808032257	260.00358711170315	172.2414804969691	161.72184329869913	62.7979
TRAPPC5_CTAGCACCTTGGTCTCACGC	TRAPPC5	52.32587799914243	27.264098769478004	0	16.482438325068813	7.701040157080911	1.7443870943673723
TOM1_TGAGAGCCAGCATCACCTCG	TOM1	479.10882042964784	785.3575117763525	1132.3156218714673	331.2970103338831	290.71426592980436	423.88606393127145
PCSK1N_TTCCGGCGGTCAGTGCCCCG	PCSK1N	873.1880891106892	3265.633163721921	3916.954039837808	672.4834836628075	663.2520835285934	1467.03
IQCF3_CCTGAGGGCAGCAACCAGCA	IQCF3	241.18959390229713	342.3159067723349	188.5026006559848	58.512656053994284	73.15988149226865	48.842838642286424
BEAN1_GGCACTCGCCACCAGCACGG	BEAN1	467.66253461733544	504.3858272353431	209.30288762492103	468.1012484319543	423.5572086394501	430.8636123087409
CCNL2_CACAGAGACCGACCTCCGCG	CCNL2	336.0302477757428	381.69738277269204	534.307	335.41761991515034	254.13432518367006	1036.1659340542192
GTF2H2_CATCTACTACCACATAAAGG	GTF2H2	125.90914393543646	122.68844446265102	40.30055600231399	54.39204647272708	40.43046082467478	38.37651607608219
SREK1IP1_CTCATCCAGTTCCACTGAAG	SREK1IP1	219.11461412140892	201.45139646336526	174.2024033648411	310.69396242754715	255.09695520330519	101.17445147330758
COL14A1_GGGCATCCCAAAGGTTATCG	COL14A1	389.9913094623584	394.5720960805011	611.0084297125024	557.1064153873259	610.3074324486622	163.972
MYBPH_TCACTGCAGACACGCGCAGG	MYBPH	760.3604146750384	1152.6655090873755	583.7080530657736	572.7647317961413	368.6872975202486	680.3109668032752
PIGX_TGTCCTGTTTAATTAAGAGA	PIGX	418.6070239931394	624.8022634672043	1111.5153349025309	388.16142255537056	326.3315766563036	102.91883856767497
SMCO2_GGGGCCTTGACCTTGATCAA	SMCO2	660.6142097391731	645.2503375443127	611.0084297125024	735.1167492980691	883.6943580250345	6302.470571949316
BST1_CGCTCAGGGGCATAAAACGA	BST1	448.04	685.3891496215998	1040.0143484468126	412.0609581267203	379.2762277362349	1983.3681262957023
POU2AF1_TGTGTGACATACCGTGACAT	POU2AF1	289.42751268275657	363.5213169263734	1907.1263114643425	108.78409294545416	105.88930215986252	167.46116105926774
KCNMB4_ACAACTCTGAGTCCAACTCT	KCNMB4	684.3243732075346	856.5471030077673	1344.2185453675054	657.6492891702457	976.1068399100054	647.1676120102951
SLURP1_CCCCTTCAACCAGAGCCCCG	SLURP1	604.2003725213477	670.242	837.2115504996841	437.609	416.8187985020043	1149.5510951880983
ZNF592_AGCCCCGGAATCCATTGTGT	ZNF592	223.20257334009193	165.0992647707279	150.80208052478784	275.25672002864917	437.03402891434166	1740.8983201786375
IL19_GTCACGCAGCACACATCTAA	IL19	264.89975737065856	324.8971770029462	802.1110662396043	309.0457185950402	319.5931665188578	170.94993524800248
EIF3L_ACTTCTTGGCAGTCTTACAG	EIF3L	129.99710315411946	96.939	179.40247510707516	131.03538468429707	216.59175441790063	50.58722573665379
RNFT2_CCAGATGCCCGCGTCCAGGG	RNFT2	479.92641227338447	323.38250484908633	383.50529098976216	532.3827578997227	438.9592889536119	266.891
SRPK3_TCGGCGACGTGTTCAATGGG	SRPK3	781.618	1039.0650975478839	807.3111379818383	665.8905083327801	983.8078800670863	846.0277407681756
KIAA0195_CCTTCATTGTCTCGGCACTG	KIAA0195	120.18600102928026	164.34192869379797	11.700161420026642	215.09582014214803	196.37652400556323	85.47496762400124
CLUH_ATTCAGGTAAAAGCCCCGTG	CLUH	780.8002107684534	1086.0199343175404	876.2120885664397	630.4532659338821	607.4195423897569	1053.6098049978928
WRB_CTCGTCCATCATGTTGACTG	WRB	649.1679239268608	493.0257860813939	283.4039099517564	484.5836867570231	414.89353846273406	207.5820642297173
C19orf33_TGAGCTTGGGATCTCCCCCG	C19orf33	301.69139033880555	255.22225792539132	410.80566763649097	236.52298996473746	326.3315766563036	497.1503218947011
ELP2_AATTTCATGCCAAGTCACCT	ELP2	291.88028821396637	187.0620110016963	59.80082503569172	311.5180843438006	225.25542459461664	715.1987086906227
ORMDL1_ACCCGTGTCATGAACAGCCG	ORMDL1	971.2991103590813	2342.4404859443184	3398.2468835499603	774.6746012782343	814.3849966113063	1149.5510951880983
NUP188_TTCAGCACAAACATTACACA	NUP188	538.7930250224197	493.78312215832386	340.6046991163311	390.63378830413086	375.4257076576944	184.90503200294145
SOS2_ACTGGCACCAGCATAAGACG	SOS2	654.0734749892804	586.935	520.0071742234063	768.0816259482067	960.7047595958436	47197.88161229799
SLC6A12_TGAGGTAAAATTCTCAAATG	SLC6A12	192.1340832781011	168.88594515537764	98.8014	166.47262708319502	160.759	26.165806415510584
SOX7_ACTACAAGTACCGGCCGCGC	SOX7	408.79592186830024	401.3881207728706	825.5113890796575	374.9754718953155	456.287	587.8584508018045
NIN_ACAGCTAATGATGTTATGTG	NIN	443.952	873.2084967002261	1699.1234417749802	303.27686518126615	271.46166553710214	64.54232249159277
RNF219_CTGACCGTATGGCTTAGCAT	RNF219	839.6668235174886	1101.9239919330694	1983.827369662295	279.3773296099164	184.82496376994186	296.5458060424533
LRRC19_TCCATCTATGTAATTCAACA	LRRC19	493.82547361690666	645.2503375443127	575.9079454524225	298.3321336837455	354.2478472257219	284.33509638188167
COL6A3_CCTCGCCCTTGATTTCGTGG	COL6A3	182.3229811532619	145.40852677054934	83.20114787574501	193.66865031955857	144.39450294526708	104.66322566204234
PTPRO_ACCACGGCCGTAGGACCCAA	PTPRO	801.2400068618684	1088.2919425483303	1861.6256837197946	755.72	1573.9000821034113	1660.6565138377384
TRMT44_AGGAGGGAAATAGTCGTGCA	TRMT44	627.9105359897092	543.7673032357002	1250.617254007292	559.5787811360863	309.00423630287156	347.13303177910706
GPR52_CCTGGCAAGTCAATGACTCG	GPR52	515.9004533977949	627.074	828.1114249507746	537.3274893972433	1304.3636766055793	31294.30447295066
MOV10_TGGAGTTAAGTATGGCGCTG	MOV10	426.78294243050544	390.0280796189214	87.10120168242055	398.8750074666653	396.6035680896669	88.96374181273599
TMEM64_GGGCTACATCGTGCTCAACG	TMEM64	645.0799647081777	651.3090261597523	783.911	471.39773609696806	495.7544601120836	1013.4889018274433
PSG7_CATCAATAACTTAAACCCCA	PSG7	350.74690096300156	287.03	178.10245717151665	267.0155008661148	340.77102695083033	303.5233544199228
IKBKAP_TGGACGACTGACCGGAGCGT	IKBKAP	162.7007769035835	90.123	96.20132723133017	191.19628457079824	164.60973335760445	172.69432234236984
TOP1MT_CCATACGAGCCCCTTCCCGA	TOP1MT	709.6697203633692	969.39	1844.7254505575338	455.7394196881527	365.79940746134326	388.998
FAM228B_TATATACCTCCATAAAACAA	FAM228B	259.9942063082389	187.81934707862624	1947.4268674666566	344.4829609939382	297.4526760672502	111.64077403951183
SERF2_TCTGGCGGGCGAGCTCACGC	SERF2	327.0367374946402	226.44348700205342	412.1056855720495	220.04055163966865	185.788	565.1814185750286
GLDC_TCATTCCGAAATCAGCACAT	GLDC	639.3568218020215	697.5065268524789	323.70446595407043	340.362	328.25683669557384	800.6736763146239
ALKBH6_CGTGAACCAGTATCTGCCTG	ALKBH6	456.21624880502304	473.33504808121535	611.0084297125024	274.43259811239574	322.4810565777631	233.7478706452279
CRISPLD1_TGTCATAACATGAACATCTG	CRISPLD1	663.8845771141196	710.381	711.1098107505081	584.3024386236895	726.786	648.9119991046625
VAMP5_TTGTTGAAGGTTGAGCTCTG	VAMP5	171.6942871846861	166.6139369245878	237.90328220720838	158.23140792066062	129.95505265074036	1044.887869526056
TMPRSS5_TGTTGGCAGAGTGTGGAGCG	TMPRSS5	587.0309438028792	808.8349301611808	174.2024033648411	574.4129756286482	671.9157537053095	687.2885151807446
PAXBP1_ATGCCATAGGATGAGCCGTA	PAXBP1	467.66253461733544	419.5641866191893	453.706	411.2368362104669	485.1655298960974	212.8152255128194
BRWD1_GGTATGTACACAAATCAACA	BRWD1	764.4483738937214	655.853	400.40552415202285	798.574	1075.257731932422	388.998
LILRB2_CCGTCACCCTCAGTTGTCAG	LILRB2	565.7735558657275	466.5190233888458	525.2072459656404	476.3424675944887	459.1745193659493	277.3575480044122
ZNF524_CTTGAGTGTCCGATTTGAGG	ZNF524	518.3532289290047	581.6341070821974	676.0093264904282	297.50801176749206	470.7260796015707	272.1243867213101
PM20D2_ACCCCTGCAGAAGAAGATGG	PM20D2	717.0280469569985	1153.4228451643055	544.7075149990181	813.408	771.0666457277262	4128.96
SSBP3_TACGAATATTTACTGCACGT	SSBP3	268.9877165893415	252.19291361767154	167.70231368704853	153.28667642313997	76.0478	52.33161283102117
METTL5_AATTACTGTATCGAATGACT	METTL5	748.914	695.2345186216891	1198.6165365849515	655.1769234214853	936.6390091049658	465.7513541960884
CSNK1E_GAAGATGTCAACGCCCATCG	CSNK1E	554.3272700534151	402.14545684980055	859.3118554041789	744.1820903768569	746.0382652172133	507.6166444609053
SERPINE3_CGGTGCTATTGGGCTCACTG	SERPINE3	576.4022498343033	421.8361948499791	951.6131288288335	388.986	296.49004604761507	1078.031224319036
STUB1_GGCCGTGTATTACACCAACC	STUB1	315.59045168232774	258.2516022331111	1586.0218813813892	152.46255450688653	413.93090844309893	97.68567728457285
HECW1_GCACATTCTACTCACCAATG	HECW1	415.33665661819305	321.1104966182965	144.30199084699524	344.4829609939382	284.9384858119937	102.91883856767497
APPL1_AGTTGTATCAAGCTATGCAT	APPL1	715.3928632695254	802.7762415457412	499.2068872544701	380.74432530908956	405.26723826638295	476.2176767622926
NUMBL_CAAGTACCTGGGTCACGTGG	NUMBL	389.1737176186218	413.5054980037497	231.4031925294158	160.70377366942094	189.63811386811744	542.5043863482528
PLXDC2_GTTCACCCATAAATCCCGGC	PLXDC2	147.16653187258808	137.07782992431996	118.30163213582493	117.84943402424202	76.0478	190.1381932860436
TMEM120A_AACCAGATGAAAGAGCGCCA	TMEM120A	515.0828615540582	682.36	513.5070845456137	285.14618302369047	451.4734792088684	315.73406408049436
MROH7_AGTGGGGTCCTCGATAAAGA	MROH7	425.1477587430322	446.82828538866727	564.2077840323958	442.55346902809765	270.499	300.03458023118804
GBP3_GTCTGCCATTACACAGCCTG	GBP3	767.7187412686678	813.3789466227604	963.3132902488602	484.5836867570231	377.35096769696463	654.1451603877646
RHBDD1_TGCTTGTTGGGTCGAACTTG	RHBDD1	273.0756758080245	221.89947054047374	227.50313872274026	141.7489695955918	125.1419025525648	150.01729011559402
MAPK8IP3_CAGGAATGGGCAAAGAAGTG	MAPK8IP3	565.7735558657275	926.2220220853221	426.40588286319314	439.25698136308387	558.3254113883661	294.80141894808594
FBXL13_CCATTATCCTAACAAAATGG	FBXL13	376.0922481188362	322.62516877215637	663.009	328.0005226688694	224.29279457498154	612.2798701229476
ZNF679_GCCGCATTCTTCACATTGGT	ZNF679	759.5428228313018	611.1702140824652	388.7053627319962	602.4331207812651	439.92191897324705	254.68051577763634
CAPN2_ATCCGCATCCGAAATCCCTG	CAPN2	313.13767615111794	399.87344861901073	1394.9192448542874	256.30191595482006	388.903	104.66322566204234
EPHA5_TAGAACTCAAATTTACCCTG	EPHA5	785.706	1231.4284610880898	1996.8275490178803	687.3176781553695	548.6991111920149	1522.849933382716
SCNN1G_ATCTGTTACCTGGAGCGAGT	SCNN1G	572.3142906156203	534.6792703125409	781.3107792706679	667.539	696.9441342158225	1624.0243848560235
THAP2_TGCCTTTAGGAATCCTATGG	THAP2	364.6459623065238	357.46262831093384	273.0037664672883	435.13637178181665	519.8202106029614	1392.020901305163
SOWAHC_AACATCGACGCCAGGACGAG	SOWAHC	247.73032865218994	139.3498381551098	146.90202671811227	473.87010184572836	750.8514153153887	263.4024512494732
TMEM150A_GCACTCTTGGGTTAACACCA	TMEM150A	342.5709825256356	1049.667802624903	2776.8383103529895	243.94008721101844	190.60074388775254	183.16064490857408
MYO5C_ATGGTACAAAAGCACATGCG	MYO5C	806.146	896.6859150850544	750.1103488172636	819.177	791.2818761400636	3910.9158655716487
USP17L15_CAAACGTGTCATCGTCACAA	USP17L15	302.5089821825422	222.6568066174037	1305.2180073007498	356.8447897377398	285.90111583162883	80.24180634089913
C14orf2_CTTCATCGTTTATAAAATCC	C14orf2	323.76637011969376	477.12172846586503	1138.8157115492597	143.39721342809867	101.07615206168695	446.5630961580473
OR2L8_AAAAGGTCAATTCTTGATGG	OR2L8	424.33016689929565	415.77750623453954	462.8063850588316	273.6084761961423	208.89071426081972	369.8100640058829
FAM149A_AAGGTCCCACCTCAAATGGA	FAM149A	1210.8535205739051	1030.7344007016545	2012.4277642445825	829.0666477509614	909.6853685551825	1801.9518684814955
TXNDC8_TGCCGGACACAAACTCGCAG	TXNDC8	620.5522093960798	1321.5514542427532	1309.1180611074253	464.80476076694055	371.575	413.41974136506724
STOML2_TCAGGCAAGCTACGGTGTGG	STOML2	109.55730706070446	143.13651853975952	45.50062774454805	118.67355594049546	143.43187292563198	235.49225773959526
C16orf74_TCAGGCCTTACCTTTCAGGC	C16orf74	498.73102467932625	568.7593937743884	393.9054344742303	476.3424675944887	504.41813028879966	1301.3127723980597
STAT4_GCAGCAAATCGCCTGCATCG	STAT4	225.65534887130173	276.42766807942974	341.90471705188963	112.08058061046793	155.94606318088844	13.955096754938978
EXD3_GGCCACATAGCGCTCCACGA	EXD3	294.33306374517616	539.9806228510505	76.70105819795243	196.1410160683189	174.23603355395562	48.842838642286424
MARCH11_GCCAAGCGAGCCGCTAGGGG	MARCH11	197.0396343405207	152.22455146291884	223.60308491606472	206.03047906336016	117.44086239548389	104.66322566204234
AMDHD1_CAGAAATGGGGAAATACACG	AMDHD1	591.1189030215621	807.3202580073208	718.9099183638592	668.3628740815403	602.6063922915813	1636.2350945165952
KRTAP10-10_TACCCGCCAAGAGTCAGTGC	KRTAP10-10	410.4311055557734	480.9084088505148	310.7042865984853	351.90005824021915	554.4748913098256	430.8636123087409
DLGAP5_GATGTTCGAGCAATCCGACC	DLGAP5	406.3431463370904	573.303	470.6064926721827	86.53280120661127	39.46783080503967	73.26425796342963
PAFAH1B3_GTCCCCGATGAAGACGACTT	PAFAH1B3	202.7627772466769	207.5100850788048	393.9054344742303	218.39230780716179	187.7128538288472	272.1243867213101
HTR4_CATTAATGCGATGCGCAGAG	HTR4	270.62290027681473	198.42205215564547	244.40337188500095	311.5180843438006	344.62154702937073	696.0104506525815
TPSG1_CCTTCGACTTAGGGTGTGGC	TPSG1	182.3229811532619	172.67262554002735	179.40247510707516	209.32696672837392	208.89071426081972	320.9672253635965
OR4C15_GTCTACATTGCAACTGTTGG	OR4C15	231.37849177745792	314.294	334.10460943853855	304.92510901377307	346.547	141.29535464375715
VPS13A_TATGGATTATATCCGAACCA	VPS13A	138.17302159148548	96.18168177010295	58.50080710013321	236.52298996473746	176.16129359322582	336.66670921290284
AP5S1_CTTGAGGGCCCCGAATACTG	AP5S1	1031.8009067955898	1047.3957943941132	1262.3174154273188	607.3778522787858	675.7662737838499	1100.708256545812
ZNF76_GGAAGTCACATCTGTATGGA	ZNF76	109.55730706070446	49.226845000446396	93.60129136021314	332.1211322501366	269.5364054978319	427.3748381200062
SLC36A2_CAAGCCCTTTATGGACTATG	SLC36A2	318.0432272135376	511.9591880046425	1574.3217199613625	370.0307403977949	357.1357372846272	238.981
PRDM13_GGTCTCAAAGCCTATCCGGG	PRDM13	322.13118643222055	208.26742115573475	993.214	336.2417418314038	273.38692557637233	701.2436119356837
PCSK5_GCAGTGCGAATTGTTTGCAG	PCSK5	596.0244540839817	917.1339891621628	2462.233969947829	575.2370975449015	619.9337326450134	476.2176767622926
FSD1L_AGATCCAGTAGAGTGTTTGG	FSD1L	274.71085949549774	310.50779154127724	539.5074432567841	323.05579117134874	345.58417704900586	106.4076127564097
DNAJC10_ACAGTGACAGAACTTTGGAC	DNAJC10	437.4116363990812	560.429	513.5070845456137	445.8499566931114	516.9323205440561	3424.2318662431517
OR51S1_AGAAGGTAGACAGCAATGAG	OR51S1	657.3438423642267	421.07885877304915	894.4123396642589	629.6291440176286	495.7544601120836	573.9033540468655
IFITM2_TGAACAGGGACCAGACCACA	IFITM2	506.08935127295564	442.2842689270876	522.6072100945233	805.1671121796115	705.6078043925385	891.3818052217272
SYT15_CCTGGAGGCCGAGAGCCTGG	SYT15	188.8637159031547	183.27533061704656	76.70105819795243	443.3775909443511	605.4942823504866	190.1381932860436
LMF1_AGCCTTGACAGCGTCCACAG	LMF1	193.7692669655743	145.40852677054934	286.00394582287345	154.1107983393934	167.4976234165098	399.46464461012823
ILF3_AGCACATGACCAGAACCCTG	ILF3	49.873102467932625	42.41082030807689	15.60021522670219	59.33677797024773	21.177860431972505	69.77548377469489
RAB3GAP1_CGAACTCTAACAGACCAATG	RAB3GAP1	224.0201651838285	245.37688892530204	2744.3378619640266	289.2667926049577	256.0595852229403	244.21419321143213
C9orf139_GTCCTCAAGGAGCAAGCTAG	C9orf139	677.7836384576418	864.1204637770667	478.4066002855338	576.061	681.5420539016607	594.8359991792739
CCDC78_CCAGGTTGTGCTACGAGCCA	CCDC78	607.4707398962942	443.0416050040175	738.41	461.50827310192676	517.8949505636913	1491.4509656841033
MAGED2_GAATCAGGATACTCGGCCCA	MAGED2	758.7252309875652	795.9602168533717	743.61	543.9204647272709	621.8589926842835	837.3058052963387
TMEM81_GTGTAGTCACCACCAAAGGC	TMEM81	232.19608362119453	395.32943215743103	157.3021702025804	259.5984036198338	222.3675345357113	502.3834831778032
ZDHHC15_GAATCAAACAGACATACCAA	ZDHHC15	591.9364948652988	711.1385762372179	713.7098466216252	580.1818290424222	682.5046839212957	1177.4612886979762
HEXB_AGAGTTTGGGGAGCATTACG	HEXB	347.4765335880552	361.2493086955835	362.70500402082587	356.02066782148637	380.23885775586996	345.3886446847397
ARHGEF40_AAGCAGGCCCCAATGCGTAG	ARHGEF40	864.1945788295867	903.5019397774238	617.509	454.0911758556458	567.9517115847171	1624.0243848560235
ANKRD27_TAAATACGTGGGGACCATGG	ANKRD27	604.2003725213477	592.9941482361465	676.0093264904282	477.16658951074214	418.7440585412745	230.25909645649313
SPIC_ATTTATATAGAACAGTGCTG	SPIC	546.9689434597857	661.1543951598416	729.3100618483273	558.7546592198328	453.3987392481386	448.30748325241467
P3H3_AGTTGTAGGGCTCCCGACGG	P3H3	380.9977991812558	376.39603023418243	479.7066182210923	376.6237157278224	262.7979953603861	812.8843859751955
ABCG4_TGGAGCTGTCCTATTCCGTG	ABCG4	985.1981717026035	870.1791523925062	1147.9158370981695	591.7195358699704	798.0202862775094	771.0190957103786
MYH13_GTAACATAGAAAGAACGTGC	MYH13	515.9004533977949	505.14316331227303	487.5067258344434	425.2469087867754	658.4389334304178	139.55096754938978
PEG3_GCCTACCCAAGCACCAGTCG	PEG3	335.21265593200616	486.2097613890244	188.5026006559848	498.5937593333316	561.2133014472714	498.8947089890685
PRSS16_CTCCAGGGACCCGCCGATCG	PRSS16	460.30420802370605	506.6578354661329	728.0100439127688	729.348	675.7662737838499	811.1399988808281
ADRB3_ACCAGTGCGCCGTAACGCAG	ADRB3	554.3272700534151	409.719	491.40677964111893	295.8597679349852	195.4138939859281	573.9033540468655
PPCS_GTGGTGTTGGTTACGTCAGG	PPCS	252.63587971460953	169.64328123230757	16.900233162260704	441.7293471118442	214.66649437863038	62.7979
DBF4B_TGTCAGGTGCCTCTAAGCAG	DBF4B	699.859	713.4105844680078	1279.2176485895795	323.05579117134874	289.7516359101693	303.5233544199228
PSIP1_AAAGGAAACTAGTGTTTCAA	PSIP1	538.7930250224197	465.00435123498596	520.0071742234063	529.9103921509624	523.6707306815019	341.89987049600495
AIP_CGTGTGCACCATGCGAGAAG	AIP	856.8362522359572	1023.918376009285	536.907	759.8404067856723	967.4431697332894	249.44735449453424
AMELX_GGATTGGAGTCATGGAGTGT	AMELX	988.469	1175.3855913952739	1456.0200878255375	963.3985201002721	1588.3395323979378	2159.5512228268067
OR6C74_CTAAAAATGAGAAATTTCGG	OR6C74	576.4022498343033	579.3620988514076	274.3037844028468	472.2218580132215	743.15	645.4232249159278
ARFGAP1_TGGATCCCAAGCGAGTCAGA	ARFGAP1	434.9588608678714	565.7300494666686	1050.4144919312807	408.7644704617066	415.8561684823692	198.86012875788043
C7orf77_CAGGGCAATATTGGAATCAA	C7orf77	336.0302477757428	328.68385738759594	248.3034256916765	233.2265022997237	319.5931665188578	450.05187034678204
SERINC3_AGGGGGATTTAAAATCCATG	SERINC3	143.89616449764168	208.26742115573475	491.40677964111893	100.54287378291976	168.4602534361449	190.1381932860436
FBXO8_AGGTTGTGCAAATCCACTTG	FBXO8	327.0367374946402	315.05180800285694	223.60308491606472	335.41761991515034	655.5510433715125	474.47328966792526
ANO5_GGTAACTAATACCTCCCAAG	ANO5	639.3568218020215	549.0686557742098	838.5115684352427	365.91013081652767	390.8277879718562	362.83251562841343
EVPLL_GAGGTCCTTGAGCAGCACCT	EVPLL	594.3892703965086	2465.8862664838994	1049.1144739957222	590.0712920374635	720.0472546870651	373.29883819461764
PCDHGA6_AGGAATAAGTTACTTCCCCG	PCDHGA6	331.1246967133232	1597.979122322183	595.4082144858002	131.8595066005505	151.1329130827129	174.4387094367372
AKT2_GACCCCATGGACTACAAGTG	AKT2	652.4382913018071	533.165	278.20383820952236	513.4279538258935	412.00564840382873	1978.13
CTNNA2_GATGAGTAAGCGTGTCACCG	CTNNA2	706.3993529884227	654.338	1179.1162675515739	549.689	585.2790519381492	5166.8745735161565
ZNF596_TCACACTAGAGAGATAACAT	ZNF596	624.6401686147627	879.2671853156656	543.4074970634596	94.77402036914567	61.60832125664729	87.2194
NFYC_ACACAGAAGATAACAAGCGC	NFYC	546.9689434597857	548.3113196972798	885.3122141153492	285.14618302369047	436.0713988947066	5095.354702647094
UGT1A7_AGATAACTTACCATAGGCAC	UGT1A7	230.56089993372132	349.88926754163435	57.200789164574694	188.72391882203792	181.93707371103653	369.8100640058829
KRTAP21-3_ATAACCGTTACAGCCACAGT	KRTAP21-3	1016.2666617645943	822.4669795459198	1120.6154604514406	489.52841825454374	750.8514153153887	486.68399932849684
OR6C65_CTAAGAAAGAGAAATTCCTG	OR6C65	587.8485356466157	506.6578354661329	2592.2357635036806	637.0462412639097	1020.3878208132207	392.48709623265876
KLC1_TACCTCGTAGCGCCCCTGCG	KLC1	598.4772296151915	596.0234925438664	937.3129315376899	577.7094632936619	542.9233310742043	383.7651607608219
CHAD_ACAAGTAGATAAGTTGCTTG	CHAD	605.0179643650844	445.3136132348074	739.7102053327955	790.3329176870496	1081.033512050233	1175.716901603609
TFAP2D_CAAGGTGGAGTGATAAGAAG	TFAP2D	694.1354753323737	662.6690673137015	713.7098466216252	873.5692312286471	1041.5656812451932	1083.2643856021382
PDXK_TTTCTTTGTAGACGGGAAGG	PDXK	129.99710315411946	124.96045269344084	131.3018114914101	281.02557344242325	167.4976234165098	402.95341879886297
MEF2B_CCTCTTCCAGTATGCCAGCA	MEF2B	764.4483738937214	508.9298436969227	217.10299523827214	949.3884475239637	1213.8764547598785	1950.2247715027222
C1D_TAGAAATGAGTTGTTGCAGA	C1D	169.2415116534763	106.78438684712218	304.2041969206927	271.96023236363544	261.83536534075097	866.96
SEC61G_TGCACTAAACCTGATAGAAA	SEC61G	411.24869739951004	601.325	665.6091830059601	187.07567498953102	178.08655363249608	657.6339345764993
NEK3_TTATCCTCAAAGTATGTCAA	NEK3	357.28763571289437	312.02246369513716	422.5058290565176	435.13637178181665	570.8396016436225	1376.3214174558568
AGAP1_TTACCACTACTACAGTCGAA	AGAP1	893.6278852041042	1161.7535420105348	1770.6244282306984	693.0865315691436	643.037	1533.3162559489201
MADD_TCCAACCCCGTACATCATTG	MADD	512.6300860228484	331.7132016953157	1423.5196394365748	466.4530045994474	811.497	762.2971602385417
PCDHGA9_AATCCGTTGAGCAAAAACCG	PCDHGA9	1017.9018454520675	1190.5323129338728	1008.8139179934083	918.8959366225863	740.2624850994025	678.5665797089079
PDZD8_GCGGAGGTGGAGTACAACGG	PDZD8	337.66543146321595	586.935	169.00233162260704	229.93001463470995	197.33915402519835	90.70812890710336
IFT22_ACTGAATACAGCCCAACCCA	IFT22	900.9862117977336	976.2062031626986	484.90668996332636	878.5139627261677	738.3372250601324	1078.031224319036
STK3_TGGATTGTTATGGAGTACTG	STK3	276.34604318297096	184.03266669397652	323.70446595407043	380.74432530908956	364.83677744170814	300.03458023118804
C5orf28_AAGGTGCATAGTAAATTTCA	C5orf28	448.04	668.728	1548.3213612501922	386.5131787228637	306.1163462439662	359.3437414396787
PRAME_AGTAGATGGTTTGAGCACAG	PRAME	712.9400877383156	1263.2365763191474	3005.6414670112886	242.29184337851154	237.7696148498731	301.7789673255554
DNAJC30_GACGAGGACCTGCGCGGACC	DNAJC30	730.9271083005208	1287.4713307809056	783.911	566.1717564661137	439.92191897324705	5896.028378961718
PRR15_CCAGCACCCCAATCTCCTCG	PRR15	686.7771487387444	1259.4498959344978	526.5072639011988	281.02557344242325	261.83536534075097	612.2798701229476
FMR1_TCTTTATTATAACCTACAGG	FMR1	187.2285322156815	271.12631554092013	301.6041610495757	250.53306254104595	311.8921263617769	174.4387094367372
FBXO36_TATGTCATCAATTTGTGCAA	FBXO36	585.3957601154059	682.36	874.9120706308811	557.9305373035793	501.53024022989433	617.5130314060498
FOCAD_TCAACTTGATTCCATCAACC	FOCAD	447.22273852392044	652.0663622366823	445.9061518965709	564.5235126336069	618.9711026253782	2892.193802461103
C8orf31_TGGTGACGCACAGGGACAGA	C8orf31	136.53783790401226	145.40852677054934	27.300376646728832	304.1009870975196	242.5827649480487	629.7237410666214
AGO2_CGGAACAAGCAGTTCCACAC	AGO2	546.9689434597857	487.7244335428843	273.0037664672883	571.1164879636344	741.2251151190377	1018.7220631105454
ASNS_TTGTCATAGAGGGCGTGCAG	ASNS	447.22273852392044	660.3970590829116	848.9117119197108	615.6190714413202	631.4852928806347	1261.1918692276101
TLR3_CCAATTGCGTGAAAACACCC	TLR3	389.9913094623584	443.0416050040175	328.9045376963045	501.0661250820919	718.122	964.6460631851569
MET_TACTGTATTGTGTTGTCCCG	MET	385.9033502436754	364.2786530033033	5317.073356434329	327.17640075261596	292.6395259690746	725.6650312568269
GLRA2_ATCAGTCACAGAAACGACCA	GLRA2	380.9977991812558	449.1002936194571	1008.8139179934083	489.52841825454374	533.2970308778531	718.6874828793574
NMB_CGGGAGATCCCAGCTGAGCG	NMB	284.5219616203369	346.85992323391457	114.40157832914939	177.18621199448975	228.143	305.26774151429015
CTPS2_CACGTGAACCCTGAACAGGT	CTPS2	203.5803690904135	242.34754461758226	848.9117119197108	244.76420912727187	202.1523041233739	132.5734191719203
CCDC88A_AGAAGAGCTTCGGACTACTG	CCDC88A	228.92571624624813	186.30467492476635	53.30073535789914	226.6335269696962	209.85334428045482	1182.6944499810784
RNF185_GTGGCCACACAGGCTGATGA	RNF185	444.76996299271065	521.8045570047318	367.905	253.82955020605974	265.6858854192914	631.4681281609887
RNLS_CATTACTTGAAAGAATCAGG	RNLS	351.5644928067382	381.69738277269204	222.3030669805062	344.4829609939382	266.64851543892655	111.64077403951183
TTLL4_TCATGGCCACCGATTCGCTG	TTLL4	931.2371100159879	809.5922662381107	538.2074253212255	684.8453124066092	852.8901973967108	1105.941417828914
STS_GAGAGACTGCAAGCCCGGAG	STS	500.36620836679947	440.0122606962978	752.7103846883806	600.7848769487582	613.1953225075675	5309.914315254281
OR11H12_TGGGCATCTCTGTGCCAAAC	OR11H12	737.4678430504135	856.5471030077673	340.6046991163311	617.2673152738271	1274.5221459968907	725.6650312568269
OR2L13_GATGTACATCAGGTCCATAA	OR2L13	229.7433080899847	247.64889715609186	308.10425072736825	232.40238038347027	243.54539496768382	139.55096754938978
PFDN2_GCCCGCTTTGGAGAACAACA	PFDN2	483.19677964833085	226.44348700205342	150.80208052478784	667.539	476.50185971938134	558.2038701975591
MPC1L_GCAGGTTTCGAGGCTGTACG	MPC1L	163.5183687473201	115.11508369335156	97.50134516688868	98.07050803415945	58.720431197741945	266.891
HACD1_ACGACATCGCCATGACCGCG	HACD1	1290.1599294163555	1544.208260860157	1021.8140973489934	862.8556463173524	875.9933178679536	2101.986448712684
DNAH6_AATGAGTTGCTGCGCGATGA	DNAH6	512.6300860228484	378.66803846497226	572.0078916457469	588.4230482049567	747.0008952368484	521.5717412158443
ZMYND11_GTGAGCAAGCTGACATTGCG	ZMYND11	157.79522584116387	121.93110838572107	59.80082503569172	288.44267068870425	254.13432518367006	101.17445147330758
BTRC_TGCGATGCCTGTATAACCCA	BTRC	547.7865353035223	553.6126722357894	843.7116401774767	520.0209291559211	491.90394003354317	893.1261923160946
USP48_TGAGATGCGTAAGCAAAGTG	USP48	120.18600102928026	62.10155830825545	215.8029773027136	102.19111761542665	92.41248188497093	19.188258038041095
PCDH7_GCAGATCGAATACGTGTTCG	PCDH7	272.25808396428795	242.34754461758226	301.6041610495757	314.8145720088143	412.96827842346386	586.114
RELN_GATTCAGGCCAACTACACTG	RELN	911.6149057663094	786.1148478532824	704.6097210727155	512.6038319096401	627.6347728020942	474.47328966792526
PRKG1_TGTGGATTGTATGTACCCGG	PRKG1	219.93220596514553	271.12631554092013	1543.1212895079582	140.92484767933834	104.92667214022741	184.90503200294145
RNLS_AAGCTCGCCTATTGAAGGAA	RNLS	430.0533098054518	568.0020576974584	620.109	450.79468819063203	684.43	2799.7412864596326
LMTK2_AAAAGCAAGTGCCAACCCAA	LMTK2	772.6242923310874	825.4963238536395	1387.1191372409362	657.6492891702457	707.5330644318087	720.4318699737247
SLC8B1_GGATACTCACGTCTACCACG	SLC8B1	227.2905325587749	178.73131415546692	169.00233162260704	161.52789558567437	156.90869320052354	83.73058052963387
PRSS48_TGGCTAGGATCGATTACAGT	PRSS48	286.9747371515468	2012.2419564028626	595.4082144858002	468.1012484319543	2814.730177413073	905.3369019766662
HSP90B1_TTCTCTGGTCATTCCTACAC	HSP90B1	264.89975737065856	185.54733884783641	257.4035512405861	212.6234543933877	100.11352204205184	364.5769027227808
ANG_GATACTGTGAAAGCATCATG	ANG	593.5716785527719	612.6848862363252	300.30414311401717	621.3879248550943	701.757	453.5406445355168
DAAM1_ATTGCAACATCCTTCTATCG	DAAM1	601.7475969901379	538.4659506971906	1045.2144201890467	610.6743399437995	750.8514153153887	842.5389665794409
POLR1D_TTGAAGACCTCAATGGCTGA	POLR1D	231.37849177745792	540.7379589279803	361.40498608526735	374.9754718953155	345.58417704900586	601.8135475567434
ABCG5_TGATTGGCAACTACAGCTTG	ABCG5	259.17661446450234	420.3215226961192	478.4066002855338	285.9703049399439	596.8306121737705	300.03458023118804
PQLC1_ACAGGGCGGAGTCAATGGAC	PQLC1	505.27175942921906	410.47615369602994	783.911	542.2722208947639	1002.0978504401535	25850.072351430088
PIK3CA_GTTCGAACAGGTATCTACCA	PIK3CA	304.962	277.1850041563597	245.70338982055947	266.19137894986136	206.96545422154946	436.0967735918431
LYPLAL1_ATTCTCTATGGGAGGATGCA	LYPLAL1	990.1037227650231	1240.516494011249	5408.074611923425	944.444	650.738	3694.6118658700943
XPO7_GTTTCGTAAGATCTACATTG	XPO7	263.26457368318535	267.33963515627045	4595.563402199353	275.25672002864917	303.22845618506085	816.3731601639303
GCM2_ACTCTCGGAATTGGTCAAAG	GCM2	168.4239198097397	174.94463377081718	36.40050219563844	187.89979690578448	108.77719221876787	13.955096754938978
CBS_ACTCCCCGGAGTCACACGTG	CBS	157.79522584116387	128.74713307809057	278.20383820952236	402.171	907.7601085159124	195.3713545691457
RBMS3_GAGGCCTCGAATGTACAGGT	RBMS3	531.4346984287903	862.6057916232069	756.6104384950562	489.52841825454374	459.1745193659493	880.915
C22orf31_CAGGCTTCAGGACTGCTATG	C22orf31	187.2285322156815	127.23246092423068	67.60093264904282	187.89979690578448	180.9744436914014	369.8100640058829
KRT9_CAGGATTGGTACGACAAGAA	KRT9	251.00069602713634	264.31029084855066	179.40247510707516	185.42743115702416	3919.8294399541837	266.891
CRAT_GGGCTCGAGTAGATGACCAC	CRAT	394.897	958.7874733933098	93.60129136021314	515.0761976584004	618.9711026253782	427.3748381200062
TRIM32_GAAGCCCCGGACAGTTAACG	TRIM32	464.39216724238906	577.8474266975477	685.1094520393378	655.1769234214853	670.9531236856743	3270.725801938823
ANKRD18B_ACGTCCGCGACAGAAAAGAC	ANKRD18B	517.536	532.407	427.70590079875166	426.89515261928227	270.499	286.07948347624904
BEST3_TTACTCTGGTAGTGAACCGA	BEST3	266.5349410581317	268.8543073101303	205.40283381824548	168.1208709157019	227.18068463388687	368.06567691151554
AGR2_GGAAACTTACAACCAGATTG	AGR2	954.9472734843494	2557.523931792423	3406.0469911633113	426.07103070302884	302.2658261654258	193.62696747477833
LUZP6_AGCTTCAGACTGTTATCTAT	LUZP6	1242.7396024796326	1448.026579090054	1450.8200160833035	982.3533241741013	874.0680578286833	781.4854182765828
CCDC68_GGACAGTAAACAATTACTCC	CCDC68	523.2587799914243	773.2401345454733	1175.2162137448981	617.2673152738271	610.3074324486622	460.51819291298625
KRTAP16-1_GTGACTTGTCAAGACAGCTG	KRTAP16-1	323.76637011969376	255.22225792539132	196.30270826933588	305.7492309300265	313.8173864010471	1290.8464498318556
SMAD1_CTGCCCTCAGAAATCAACAG	SMAD1	420.24220768061264	429.40955561927854	325.00448388962894	295.03564601873177	245.47065500695402	150.01729011559402
KRTAP4-4_CATTGGGGTCTGCAGCAGGT	KRTAP4-4	484.83196333580406	505.14316331227303	3708.9511701484453	450.79468819063203	360.9862573631677	730.898
NRL_GGCCCCATGGCTACTACCCA	NRL	363.8283704627872	328.68385738759594	305.5042148562512	323.05579117134874	234.88172479096778	122.10709660571607
ANKRD40_CGGGGAAAGGTCCCTAACAG	ANKRD40	413.70147293071983	365.7933251571632	201.50278001156994	206.8546009796136	159.7965832594289	169.2055481536351
HELT_TATCACTTTATGAGAAACGG	HELT	327.0367374946402	424.8655391576989	224.90310285162323	388.986	2071.579802254765	659.3783216708667
RYR1_CATCAAGGAGTATCGACGGG	RYR1	443.952	1070.8732127789415	677.3093444259868	253.82955020605974	148.24502302380753	207.5820642297173
DGKI_AGATCGCTGGAACCTCCATG	DGKI	491.37269808569687	500.59914685069333	397.8054882809058	326.35227883636253	278.2000756745479	90.70812890710336
CREB3_TAGGCTAGTACTGACAGATG	CREB3	380.1802073375192	301.41975861811795	647.4089319081409	258.77428170358036	288.78900589053416	736.1313538230311
TBC1D24_GCTGCACTACAGCATCGACG	TBC1D24	444.76996299271065	717.1972648526574	237.90328220720838	566.9958783823672	640.1489630573507	1297.823998209325
CLK2_CCGGTCATACACCCTCCGGT	CLK2	368.73392152520677	371.09467769567283	304.2041969206927	199.43750373333265	172.31077351468537	240.72541902269737
ZC3H8_TCACCTTTCGTCAGAGTCCG	ZC3H8	434.14126902413483	645.2503375443127	451.106	417.8298115404944	704.6451743729033	369.8100640058829
GRIN3B_AGGTACAGCTCGAAGTCGAA	GRIN3B	576.4022498343033	591.4794760822867	1102.4152093536213	571.1164879636344	394.6783080503967	202.34890294661517
ASF1A_CAGGTCCTCGATGCACTCGA	ASF1A	239.55441021482392	277.1850041563597	526.5072639011988	214.27169822589457	187.7128538288472	129.08464498318554
LCN12_CCAGGACGAACCATTCCCCC	LCN12	389.1737176186218	300.662	146.90202671811227	288.44267068870425	256.0595852229403	270.3799996269427
BAIAP3_TCACCCGGACAGGTATGTTG	BAIAP3	1387.4533588210109	1373.0503074739895	1524.9210384101389	1042.5142240606024	928.9379689478849	1378.0658045502241
LRMP_AGACACACTTCATCGACAGA	LRMP	805.3279660805514	889.8698903926849	911.3125728265195	593.3677797024773	1033.8646410881122	1613.5580622898194
SLC2A12_CCTTTCATCACCAGAAACCG	SLC2A12	476.65604489843804	649.7943540058924	330.205	562.0511468848465	772.9919057669964	376.78761238335244
RLN3_AGATGCTGATGAAGACAGTC	RLN3	753.8196799251456	926.9793581622521	741.01	796.1017711008237	1421.8045390010632	3122.4528989175965
FRMD7_GCTGTACAGTTGTCACTGCA	FRMD7	466.84494277359886	362.76398084944344	591.5081606791247	299.156	359.0609973238975	474.47328966792526
PLA2G5_CCTACAAATACAGATTCGCG	PLA2G5	197.8572261842573	178.73131415546692	106.60147071579829	304.92510901377307	305.1537162243311	322.7116124579639
PTPRS_CGACCCGACGACTTCCTACG	PTPRS	397.3496360559878	398.3587764651508	499.2068872544701	306.57335284627993	324.4063166170334	347.13303177910706
SCAF11_TCATCCGCAAGATCAGAAGA	SCAF11	521.6235963039511	796.7175529303016	1154.415926775962	432.66400603305635	504.41813028879966	394.2314833270261
TMED1_GGGCCCCCGCCAATCCAGGA	TMED1	391.6264931498316	487.7244335428843	643.5088781014653	747.4785780418707	601.6437622719461	661.123
PADI4_CCCACACAAAACGCTGCCCG	PADI4	533.0698821162634	800.5042333149514	1209.0166800694196	775.4987231944876	929.901	3691.1230916813597
HAUS6_AACTTGAGATCTGAATGTAT	HAUS6	371.1866970564166	511.9591880046425	512.2070666100552	543.0963428110174	392.75304801112645	664.6114829539688
AQP3_CAAGCTGCCCATCTACACCC	AQP3	872.3704972669526	925.4646860083923	789.111	796.9258930170771	1061.7809116575306	450.05187034678204
FAM19A1_TTGTAACAAGAATCGCATTG	FAM19A1	419.425	396.84410431129095	495.3068334477945	357.66891165399323	288.78900589053416	631.4681281609887
ASB7_AGCTCGCCATTATCCGAGAG	ASB7	360.5580030878408	299.1477503873281	522.6072100945233	286.79442685619733	485.1655298960974	364.5769027227808
CSN2_TAGGGGATAGGTTCAACGAA	CSN2	236.28404283987751	244.61955284837208	786.511	255.4777940385666	301.30319614579065	566.926
NEURL1_CCGGCACGTTGAGGTCGCAT	NEURL1	358.9228194003676	319.5958244644366	49.4007	369.2066184815414	483.2402698568271	1552.5045139869612
EPHB6_AATAGACTTTGCCCCCGTAG	EPHB6	507.72453496042885	303.6917668489078	564.2077840323958	670.8352398303007	761.4403455313751	357.5993543453113
SRGN_CTCGGGCAGGTTATCCTACG	SRGN	337.66543146321595	292.3317256949586	149.5020625892293	289.2667926049577	284.9384858119937	139.55096754938978
PARL_GCGGCTATTACCTGCGTCCG	PARL	429.23571796171524	467.2763594657758	397.8054882809058	619.7396810225874	638.2237030180805	1041.3990953373213
CFHR2_TAACGTGCGCAGAAGAAGGA	CFHR2	344.20616621310876	587.6927956976369	1787.5246613929592	217.56818589090832	171.34814349505027	73.26425796342963
CAPN11_GTCCTATGAAGCATTGTCAG	CAPN11	353.19967649421136	286.27303707951904	289.904	315.6386939250678	199.26441406446855	244.21419321143213
CPLX2_CCGGCAGCAGATCCGAGATA	CPLX2	917.3380486724657	1051.939810855693	2185.330149673865	678.2523370765816	947.228	380.2763865720872
DDAH1_CGGGCGCTACCCGAGTCGCT	DDAH1	110.37489890444105	88.60832100080351	143.00197291143672	54.39204647272708	19.252600392702277	5.233161283102117
PTCRA_TGCCCCCAGGAGCCTCTCAG	PTCRA	613.1938828024503	507.41517154306285	588.9081248080076	480.4630771757559	564.1011915061767	207.5820642297173
PRKAA1_GAAGATTCGGAGCCTTGATG	PRKAA1	212.5738793715161	1138.2761236257065	971.1133978622113	185.42743115702416	217.55438443753573	155.25045139869613
PLEKHS1_GATCAATTTCAATGGAACCT	PLEKHS1	163.5183687473201	172.67262554002735	27.300376646728832	134.33187234931083	147.28239300417243	94.19690309583811
LRPAP1_AAGAAACAAACGTACCATTG	LRPAP1	422.69498321182243	419.5641866191893	786.511	426.89515261928227	322.4810565777631	387.25393494955665
SGSH_TCCGGGGATGACACCAGTAA	SGSH	328.67192118211335	475.60705631200517	1979.9273158556196	144.22133534435213	67.38410137445797	47.098451547919055
TNFSF14_AGGGGCCTCAGCTACCACGA	TNFSF14	951.6769061094029	1276.1112896269565	2596.135817310356	717.8101890567468	955.892	729.1538054455616
ZNF844_ACCTTATAAATGTAAGACTG	ZNF844	578.8550253655131	823.9816516997796	666.9092009415186	726.0514082192813	614.1579525272026	401.2090317044956
CCDC69_CAGAATTCTCCAGCAACATG	CCDC69	772.6242923310874	602.8395172362359	1212.9167338760951	599.9607550325048	618.0084726057431	894.871
PRR23C_TGTCCCAGAGATCGCTGCCG	PRR23C	609.924	721.7412813142371	835.9115325641257	675.7799713278214	676.7289038034851	987.3230954119327
SEMA5A_TGGAGTTGTACTGCGCCGTG	SEMA5A	264.89975737065856	171.15795338616746	564.2077840323958	289.2667926049577	447.62295913032796	345.3886446847397
RHOT1_GTAATTGGAGTGAAAAACTG	RHOT1	92.38787834223585	71.18959123141478	76.70105819795243	320.58342542258845	330.18209673484404	1125.129675866955
PKN3_ATGGAGCCTAGGACTCGACG	PKN3	1097.2082542945177	1232.1857971650197	689.0095058460133	1269.9718729465521	2530.754321620714	3136.4079956725354
FAM229B_CAGTGCTGCCTGTAATGGGA	FAM229B	744.826	656.6103786982619	742.3102412039125	537.3274893972433	601.6437622719461	122.10709660571607
SLC2A10_TGGCGAAGCCAACCACAGCG	SLC2A10	270.62290027681473	165.0992647707279	119.60165007138345	261.2466474523407	298.41530608688527	245.9585803057995
SEMA6C_ACCTGGATGAGATTGAGCGT	SEMA6C	551.8744945222053	508.17250761999276	789.111	440.90522519559073	466.87555952303023	776.2522569934806
FAM90A1_CGGTAGCTGAGCGATCAGAG	FAM90A1	160.2480013723737	154.4965596937087	222.3030669805062	529.0862702347089	1419.879278961793	277.3575480044122
XAGE3_ATAGGCCCAATCAGCTCAGG	XAGE3	345.0237580568454	252.95024969460147	256.1035333050276	560.4029030523396	578.5406418007034	668.1002571427035
ZNF341_CGTTGCTGGAGAGTCAAAGG	ZNF341	242.82477758977032	253.70758577153143	521.3071921589648	96.42226420165255	75.08514153153888	27.910193509877956
FAM163B_GTTGCGGTTGGAGTGCAGCG	FAM163B	502.81898389800926	727.0426338527468	679.9093802971038	421.1262992055082	420.66931858054477	668.1002571427035
L3MBTL2_CCGGAGTTATAACAGCAGTG	L3MBTL2	147.9841237163247	69.6749	74.10102232683539	99.71875186666632	57.75780117810683	87.2194
ELF1_GCTGTACTACATGAACAGTC	ELF1	277.16363502670754	180.2459863093268	655.209	361.78952123526045	418.7440585412745	671.5890313314384
GNA12_TGGCCTTCGAGAACAAGGCG	GNA12	215.84424674646252	219.62746230968392	595.4082144858002	251.3571844572994	236.807	66.28670958596015
CRB1_ACAGATACAGACATAACCTG	CRB1	458.66902433623284	597.5381646977262	250.90346156279355	473.87010184572836	572.7648616828927	697.7548377469489
PRM1_GACAAAGAAGTCGCAGACGA	PRM1	806.146	808.0775940842508	1561.3215406057775	903.2376202137709	1956.0641998985514	401.2090317044956
GGTLC2_GAACAGGATCTCGCTGACCG	GGTLC2	123.45636840422667	89.36565707773346	42.90059187343102	15.658316408815372	22.14049045160762	5.233161283102117
USP5_CTCGGTAGTGCTCCACAGCG	USP5	584.5781682716693	624.0449273902743	1683.523226548278	599.9607550325048	520.7828406225966	413.41974136506724
HPGD_GCTGCTAATCTTATGAACAG	HPGD	302.5089821825422	278.6996763102196	539.5074432567841	556.2822934710724	551.5870012509203	1071.0536759415666
PTGER4_CAGCGCGCAAAAGAGCACGT	PTGER4	237.91922652735073	277.94234023328966	590.2081427435661	221.68879547217554	202.1523041233739	498.8947089890685
KIAA0556_GCTGTCCATAAGGCAAGACG	KIAA0556	463.5745753986524	535.4366063894707	833.3114966930086	519.1968072396676	902.9469584177368	397.72025751576086
TGFB3_GGCAAGAATCTGCCCACACG	TGFB3	236.28404283987751	383.96939100348186	257.4035512405861	140.1007257630849	184.82496376994186	66.28670958596015
RS1_GCATGCAAGTGCGATTGCCA	RS1	1081.6740092635223	1202.649690164752	1246.7172002006166	641.9909727614303	899.0964383391963	436.0967735918431
TTC38_ACCAATGACAAGAGTCTCGG	TTC38	361.3755949315774	292.3317256949586	533.0073535789915	129.38714085179018	61.60832125664729	52.33161283102117
DMRTA1_CCCCGGATGCCCGACCACCG	DMRTA1	137.35542974774887	191.60602746327598	113.10156039359087	182.95506540826383	234.88172479096778	945.4578051471158
COMMD3_AAGAAACATCCGTTATATGA	COMMD3	133.26747052906586	87.09364884694362	79.30109406906946	265.36725703360787	233.91909477133265	533.782
ITGA2B_GGCTGTCACTGACGTCAACG	ITGA2B	125.90914393543646	543.7673032357002	55.90077122901618	277.7290857774095	297.4526760672502	174.4387094367372
TMEM201_CGTGTCTAGCCAGCTAGGCG	TMEM201	570.6791069281471	543.7673032357002	289.904	246.41245295977876	236.807	361.08812853404606
DCAF11_AGCATCAAGGCCCGCGACGT	DCAF11	584.5781682716693	552.8553361588595	590.2081427435661	539.7998551460037	554.4748913098256	219.7927738902889
LIX1L_GGGGCCCCAGACAGGAGCAG	LIX1L	347.4765335880552	395.32943215743103	448.50618776768795	290.91503643746455	354.2478472257219	490.17277351723163
RNF125_GTGTAACACCTCAAGGCACA	RNF125	578.8550253655131	511.9591880046425	1038.714330511254	532.3827578997227	493.8292000728134	212.8152255128194
ADAM30_CCAAAGGACTGCAACTACAT	ADAM30	291.06269637022973	308.9931193874174	365.3050398919429	549.689	651.7005232929721	481.45083804539473
C11orf88_CAGCAGTCAGCGTCTGCCGG	C11orf88	416.1542484619296	315.80914407978685	122.20168594250048	623.0361686876012	615.1205825468378	1336.200514285407
CT47A5_GGGGCAGCAGCAGCGGGGGG	CT47A5	887.0871504542115	1013.3156709322658	1842.125414686417	811.7600875096391	2767.5613064509525	2728.2214155905704
ETAA1_GGTTCTACTCAGAAATGTAG	ETAA1	140.62579712269527	120.41643623186118	666.9092009415186	149.16606684187275	233.91909477133265	230.25909645649313
KBTBD8_ATGACATTTACATTGCAGGA	KBTBD8	672.8780873952221	1044.3664500863936	729.3100618483273	618.916	820.1607767291171	1030.932772771117
IDI2_CTGCTGGGTTGTATAATGGG	IDI2	384.2681665562022	494.54045823525377	458.90633125215606	341.1864733289244	526.5586207404073	184.90503200294145
RFESD_GGAATATTCTTCTGTGTGTG	RFESD	566.591	429.40955561927854	380.90525511864513	514.252	617.0458425861079	350.62180596784185
ZNF662_GCAAATATTCTATATATGTG	ZNF662	263.26457368318535	274.1556598486399	110.50152452247384	476.3424675944887	444.7350690714226	784.9741924653175
GNGT1_CGTTGAAGAACGATCTGGCG	GNGT1	480.74400411712105	664.9410755444914	1623.7224015125862	571.9406098798878	661.3268234893233	931.5027083921768
KCNJ5_ACAACGCAGTCATCTCCATG	KCNJ5	493.0078817731701	652.8236983136122	640.9088422303482	437.609	394.6783080503967	378.5319994777198
TJP3_GTACAGCCCCGACACGCGTG	TJP3	758.7252309875652	892.8992347004046	1119.315442515882	671.6593617465542	476.50185971938134	614.024
CDA_GAAAATGCCTGCTACCCGCT	CDA	246.91273680845333	349.13193146470445	70.20096852015985	258.77428170358036	432.22087881616613	113.3851611338792
BDKRB2_CCAGAGCAAATGCCCCCAAG	BDKRB2	309.86730877617157	301.41975861811795	250.90346156279355	374.9754718953155	393.7156780307616	108.15199985077709
RRP1B_AGCATGGACTAGCTGTGCAA	RRP1B	685.9595568950077	474.09238415814525	1095.9151196758287	656.0010453377388	588.1669419970546	1944.99
OLA1_GTCAATACCACAAACCAGCA	OLA1	1138.0878464813477	28366.022761411074	1583.421845510272	775.4987231944876	641.1115930769859	968.1348373738916
FRK_CACTACACCAAGACAAGTGA	FRK	874.0056809544259	1024.6757120862148	3264.345036187433	803.5188683471047	809.5718465131307	10154.077276312473
ALKBH2_CCCAGTTCTAGAGCGCATCC	ALKBH2	811.8687008304443	924.7073499314623	1981.227333791178	618.0914371900805	571.8022316632577	1037.9103211485865
TSTD2_AAGGTGTTACCTTGCCTGTG	TSTD2	576.4022498343033	581.6341070821974	1352.0186529808564	583.478	579.5032718203386	286.07948347624904
ID2_TCAGTCCCGTGAGGTCCGTT	ID2	288.60992083901994	237.04619207907263	79.30109406906946	195.31689415206543	161.72184329869913	90.70812890710336
ZWILCH_TTATATGTGGTCAGTTGTAA	ZWILCH	568.2263313969373	760.3654212376643	429.00591873431017	509.30734424462634	332.1073567741143	244.21419321143213
TSPAN33_GTCATCTCGGTAGTGCACAA	TSPAN33	786.5233536746097	857.3044390846973	598.0082503569172	1076.3032226269936	921.237	1104.1970307345466
C18orf63_AATATTAAACCAAATCTGGG	C18orf63	317.22563536980095	318.83848838750663	330.205	435.96049369807014	422.59457861981497	9079.534826182173
URGCP_CCGAGTCAGGCAACACGAGT	URGCP	290.24510452649315	352.91861184935414	139.10191910476118	198.6133818170792	236.807	408.18658008196513
DDX4_GATAATACATCCACAATGGG	DDX4	543.6985760848393	441.52693285015766	439.40606221877835	342.01059524517785	303.22845618506085	280.84632219314693
FAM71E1_ACGGGGACATTGCAATGAGG	FAM71E1	346.6589417443186	322.62516877215637	378.3052192475281	360.965	220.4422744964411	186.64941909730882
OR4F15_TCATGGGACTCACCAACTCA	OR4F15	663.8845771141196	876.9951770848758	828.1114249507746	563.6993907173534	462.06240942485465	996.0450308837695
DIAPH3_AAGATAAAAAGGCACCATTG	DIAPH3	815.1390682053907	614.9568944671149	691.6095417171304	1205.6903634787836	1787.6039464624064	4833.696638491989
ZDHHC8_CGGGCGGTAGAAGTGGCACG	ZDHHC8	269.80530843307815	248.4062332330218	226.20312078718175	646.1115823426975	1584.4890123193975	2763.1091574779175
LAMC2_AGTGCTCGATGTGACAACTC	LAMC2	413.70147293071983	643.7356653904528	683.8094341037793	471.39773609696806	605.4942823504866	1194.91
PITPNA_GCCAGCATTCGAACAAACGT	PITPNA	57.23142906156203	41.65348423114695	16.900233162260704	60.98502180275461	38.505200785404554	27.910193509877956
HOXA1_TTGTAATCCTATGGTCCGAG	HOXA1	259.17661446450234	225.68615092512348	338.0046632452141	151.63843259063307	111.6650822776732	170.94993524800248
KRTAP13-2_GGGGTAGGAAAAGCCACGTG	KRTAP13-2	163.5183687473201	110.5710672317719	26.000358711170314	492.0007840033041	517.8949505636913	905.3369019766662
MFSD5_CTTGGCCCTTCGAAACTGGG	MFSD5	484.83196333580406	390.0280796189214	293.80405343622454	378.27195956032926	699.8320242747278	179.67187071983935
DUSP18_TGCTGACCATATCCACAGCG	DUSP18	725.2039653943646	599.0528368515861	781.3107792706679	663.4181425840197	755.6645654135643	2245.026190450808
RARRES2_GCGCTGGGCTTCCGTGAGCT	RARRES2	1070.23	1404.8584227050471	1583.421845510272	993.067	1255.2695456041884	4746.48
NDN_CCCCAGGCCCCGAACGACGA	NDN	376.0922481188362	303.6917668489078	178.10245717151665	473.87010184572836	700.7946542943629	530.2936766876812
HMOX2_ACTGAAACTCCCCAGCACAG	HMOX2	372.8218807438898	342.3159067723349	159.90220607369744	622.2120467713477	972.256	362.83251562841343
FAM91A1_TTACGATATAGAAATAACTT	FAM91A1	424.33016689929565	260.5236104639009	382.20527305420364	379.92020339283613	1896.3811386811742	153.50606430432876
KIAA1210_AGGAACTTAGGCCTCTCCGA	KIAA1210	263.26457368318535	372.6093498495327	270.4037305961713	343.6588390776848	275.31218561564253	92.45251600147073
HSDL2_GCTGCTATGGATATGCTGGG	HSDL2	121.82118471675346	86.33631277001368	136.50188323364415	91.47753270413192	51.019391040661034	45.35406445355168
ASIC2_GAAGCCATTCAGGTTACAGA	ASIC2	281.25159424539055	255.22225792539132	152.10209846034635	571.1164879636344	1138.7913132283397	352.3661930622092
FAM229B_GGAAGGAGATGTCACCAACC	FAM229B	873.1880891106892	4794.6947030434785	2639.036409183787	594.1919016187308	605.4942823504866	4505.751864750922
ITLN2_AGACAACACCATTCTTGGTG	ITLN2	489.73751439822365	570.2740659282482	245.70338982055947	500.24200316583847	410.08038836455853	486.68399932849684
C10orf25_TGACTTCGTGAAAAGTACCA	C10orf25	356.4700438691578	386.24139923427174	1199.92	402.9956170479325	508.2686503673401	790.2073537484197
MSTO1_GGGCGGGGAATAATAACCTG	MSTO1	224.0201651838285	288.54504531030886	171.60236749372407	146.69370109311245	122.25401249365946	92.45251600147073
ERO1L_ATGGTTCTTACAGATTGACA	ERO1L	454.5810651175498	577.8474266975477	783.911	305.7492309300265	325.3689466366685	713.4543215962552
AWAT2_TCCCAGTGTGAGTATGTAAG	AWAT2	387.5385339311486	385.4840631573418	383.50529098976216	337.06586374765726	244.50802498731892	279.10193509877956
PHF5A_ACATATGCGCACCAGAGTGC	PHF5A	870.7353135794795	915.6193170083029	565.5078019679544	670.0111179140473	977.0694699296406	1088.4975468852404
NOC4L_CGAAAAGACGGCTGCACGTG	NOC4L	278.79881871418075	205.9954129249449	159.90220607369744	487.8801744220369	1614.3305429280858	784.9741924653175
DNAAF1_TGAGAATGTGCCCGCCAGTG	DNAAF1	735.8326593629404	662.6690673137015	1181.7163034226908	547.2169523922846	646.8873731947965	218.04838679592154
RSPH9_CACCTATAGAGCGTCTTGCG	RSPH9	800.4224150181318	902.7446037004939	1493.7206079567345	571.1164879636344	508.2686503673401	659.3783216708667
ZFYVE9_CAGGCTTGCTACTACCTTGG	ZFYVE9	289.42751268275657	234.7741838482828	261.30360504726167	179.65857774325008	116.47823237584878	48.842838642286424
LVRN_CTCAACGTCTACACCGACCA	LVRN	1084.1267847947322	1279.1406339346763	1411.8194780165481	740.8856027118431	938.564	1658.9121267433711
ZFAND2B_ACTGGACCATGATTGCTCTG	ZFAND2B	612.3762909587138	727.0426338527468	908.7125369554025	505.1867346633591	759.5150854921048	631.4681281609887
HOMER1_TTAACACCGGAAAGTATCAA	HOMER1	430.87090164918845	381.69738277269204	200.20276207601142	441.7293471118442	391.7904179914913	136.06219336065504
MRPL20_TGAAGTATCCAGCGCTCATT	MRPL20	196.2220424967841	264.31029084855066	33.80046632452141	240.64359954600468	234.88172479096778	169.2055481536351
FCRLA_GAAGGATAGTGCAAAGCAGG	FCRLA	349.929	468.79103161963565	364.0050219563844	255.4777940385666	197.33915402519835	429.11922521437356
IGFL3_CAGTGTTCAAAAGGAACTAC	IGFL3	555.1448618971517	393.81476000357117	815.1112455951894	588.4230482049567	585.2790519381492	277.3575480044122
FAM159A_CCTATGAGAGCGCCAATGCT	FAM159A	558.4152292720981	558.914	721.5099542349762	522.4932949046814	452.4361092285035	512.8498057440074
G0S2_GATGATGGCCCAGAAGCGCA	G0S2	471.75049383601845	625.5595995441341	592.8081786146831	297.50801176749206	979.9573599885459	169.2055481536351
ERBB4_ATAGAGTACTCTTCCACCAA	ERBB4	326.21914565090356	227.20082307898335	117.00161420026642	157.40728600440715	127.06716259183503	31.399
OR5B12_GAATCAATTCAATCATCCCC	OR5B12	541.2458005536295	508.17250761999276	728.0100439127688	468.1012484319543	479.3897497782867	661.123
SENP5_AGTGCTTTAGGTCAGGCCAA	SENP5	635.2688625833385	580.8767710052674	2037.1281050201942	1241.1276058776816	1666.3125639883822	907.0812890710336
ZNF561_GTGGAGGACTACCTGGCAAG	ZNF561	126.72673577917307	61.34422223132551	49.4007	60.16089988650117	29.84153060868853	8.721935471836861
BCAS2_TTGAATTGCTCAGTATGAAA	BCAS2	443.13477930523743	237.80352815600259	267.80369472505424	384.8649348903568	278.2000756745479	211.07083841845204
FIGLA_CCTTCAATCTGGCAAAACCA	FIGLA	521.6235963039511	529.3779177740312	695.51	445.8499566931114	566.9890815650821	441.3299348749452
CCDC176_AGAATTTAAGAAACACAGAG	CCDC176	578.8550253655131	1051.182474778763	487.5067258344434	248.06069679228565	291.6768959494395	156.9948384930635
DGAT1_CACACCAGTTCAGGATGCCA	DGAT1	631.1809033646555	583.1487792360573	253.50349743391058	815.0565751746528	848.0770472985353	1911.85
GBX2_AGGGAAAGACGAGTCAAAGG	GBX2	508.5421268041655	549.0686557742098	604.5083400347098	1029.3282734005475	1018.4625607739505	3099.7758666908207
CLDND2_GACGAGGGCGAGTCGCTGCG	CLDND2	881.3640075480553	937.5820632392713	452.4062415743635	609.8502180275461	591.0548320559599	647.1676120102951
GDF15_GTCCGGATACTCACGCCAGA	GDF15	246.09514496471672	304.4491029258377	187.20258272042628	253.00542828980628	228.143	214.55961260718678
VWA8_ATAGCAATAGAGCGTCGAAG	VWA8	513.4476778665851	524.8339013124515	686.4094699748963	426.89515261928227	334.0326168133845	420.3972897425367
CCDC157_CTGGGGCAAGCCTAGCACTG	CCDC157	60.501796436508435	84.06430453922384	55.90077122901618	182.13094349201037	83.7488	20.932645132408467
SCCPDH_TCTTATTGTCGGGAACTCAA	SCCPDH	108.73971521696785	94.66700961624306	15.60021522670219	196.96513798457232	299.3779361065204	40.120903170449566
TAPT1_GCTTCTACGAGAGCGACCGG	TAPT1	707.2169448321594	565.7300494666686	483.60667202776784	684.8453124066092	645.9247431751614	671.5890313314384
OR3A1_GTTGGTGAAAGCACAAGCCC	OR3A1	345.841	568.7593937743884	718.9099183638592	469.7494922644612	603.5690223112164	771.0190957103786
DDX41_GTTACCCTTCTCAAAGCGCG	DDX41	626.2753523022359	674.0291084676506	1067.3147250935415	988.9462995041288	1462.234999825738	1085.0087726965055
OLFML2A_GTTCTCACAGGGGTTGAGAG	OLFML2A	615.6466583336601	598.2955007746561	1105.0152452247385	422.77454303801505	409.1177583449234	1983.3681262957023
ZNF215_TGAGACAATTTACACTGAGG	ZNF215	696.5882508635835	686.9038217754597	591.5081606791247	355.19654590523294	289.7516359101693	258.1692899663711
TPRX1_CCAATCTCAGGCCCGAACCC	TPRX1	756.2724554563554	815.6509548535503	812.5112097240724	849.6696956572973	801.8708063560498	1596.1141913461456
C9orf129_GCGGTCCTTGCCCATCAACC	C9orf129	436.5940445553446	409.719	140.4019370403197	557.9305373035793	608.382	141.29535464375715
MAPK3_GCAGTTGCAGTACATCGGCG	MAPK3	721.1160061756816	660.3970590829116	1112.8153528380894	739.2373588793363	628.5974028217294	532.0380637820485
SDHD_AGTTCGAAGCAACAGAGCTG	SDHD	299.23861480759575	432.4388999269983	527.8072818367574	171.41735858071567	83.7488	320.9672253635965
FAIM3_ATCTGGAACATGTGGTACCG	FAIM3	990.9213146087598	1296.559363704065	925.6127701176632	763.1368944506861	2864.786938434099	914.059
ASB1_CCATGATGCAGCTTACGTCG	ASB1	515.9004533977949	461.9750069272662	1190.8164289716003	641.9909727614303	618.0084726057431	434.3523864974757
PPBP_AGGACAAACTAAGAGAAACT	PPBP	318.86081905727417	407.44680938831016	163.802	308.2215966787868	188.67548384848232	566.926
ZNF608_GCGCTGGCACTGTAAACAGG	ZNF608	259.17661446450234	221.1421344635438	222.3030669805062	235.69886804848403	279.16270569418305	1433.89
EPHX4_CCCGCAGTAGCAGTAGACCA	EPHX4	494.64306546064324	713.4105844680078	357.5049322785918	449.9705662743786	678.6541638427552	1240.2592240952017
NXF2_ACGAAATCCGTATTACCACG	NXF2	313.13767615111794	263.5529547716207	273.0037664672883	551.3375619735518	497.6797201513539	641.934
TP63_GCTGAGCCGTGAATTCAACG	TP63	452.12828958634003	722.499	609.7084117769439	657.6492891702457	1334.2052072142678	327.945
NUCKS1_ATAAAAATGTGCGCCAACAA	NUCKS1	377.7274318063094	585.4207874668472	377.0052013119696	534.855	568.9143416043523	1109.4301920176488
SULT2A1_GGGCACAGATTGGATCCACT	SULT2A1	407.161	320.35316054136655	124.80172181361752	467.27712651570084	494.79183009244855	1327.4785788135703
APOBEC3C_ATGGATACTGGAAGTAGTAG	APOBEC3C	699.0410263947933	937.5820632392713	1517.120930796788	780.4434546920083	757.5898254528346	917.5476116372378
CACNA1G_CAATAAATCGGACTGTGCCG	CACNA1G	196.2220424967841	143.13651853975952	536.907	123.6182874380161	275.31218561564253	106.4076127564097
HDDC2_CCATAGCCATAACTGCCATC	HDDC2	304.14416587001534	377.9107023880423	132.6018294269686	339.53822949641756	243.54539496768382	64.54232249159277
ADAM22_TGTATTTCATAAACTCACGT	ADAM22	110.37489890444105	109.05639507791201	128.70177562029306	223.33703930468243	115.51560235621366	64.54232249159277
GPR171_AACTTCCAATAATTCCAACA	GPR171	587.8485356466157	524.0765652355216	315.90435834071934	813.408	896.209	1156.5286435655678
ZNF84_ATATCATAGAAATCGTTTAG	ZNF84	762.8131902062482	684.6318135446699	1492.4205900211762	732.6443835493087	744.113	1388.5321271164282
CSHL1_TGTTGGTGAAGGTACTCCTG	CSHL1	318.0432272135376	385.4840631573418	201.50278001156994	270.3119885311285	178.08655363249608	462.2625800073537
NPAS4_GCCTGCATCTACACTCGCAA	NPAS4	210.12110384030632	96.18168177010295	80.60111200462798	316.46281584132123	270.499	193.62696747477833
TLN2_GAACCTCAAGAATATCTCGA	TLN2	225.65534887130173	212.05410154038447	287.30396375843196	249.70894062479252	441.84717901251724	648.9119991046625
CEP104_TATTCGTAAGCATTATGGGG	CEP104	407.9783300245636	405.17480115752033	171.60236749372407	302.4527432650127	306.1163462439662	158.73922558743087
HSPA1L_CCATCGAAGAGATTTCCTCA	HSPA1L	372.0042889001532	421.07885877304915	513.5070845456137	298.3321336837455	324.4063166170334	657.6339345764993
TDRD12_ATGCTATTTAGCAACTACCC	TDRD12	220.7497978088821	372.6093498495327	182.0025109781922	337.06586374765726	377.35096769696463	205.83767713534994
GLIPR2_GTTTCATAATGAGGTCCTGA	GLIPR2	246.09514496471672	227.20082307898335	20.800286968936252	271.96023236363544	180.9744436914014	132.5734191719203
SLC26A10_AGTGTAGAGTCCAAACACCG	SLC26A10	160.2480013723737	230.9875034636331	53.30073535789914	82.41219162534406	77.01040157080911	634.9569023497235
FILIP1_GAAGTACAGAATAATCTACC	FILIP1	342.5709825256356	264.31029084855066	279.5038561450809	243.116	221.4049045160762	66.28670958596015
PLCL1_AGGATGTCGGTAGATTACAA	PLCL1	1019.5370291395408	1062.5425159327121	659.1090933281674	827.4184039184544	959.7421295762085	1910.1038683322727
CD300A_GGTGTGGGGTGGATACACCA	CD300A	313.9552679948546	271.8836516178501	1825.2251815241561	237.34711188099092	149.20765304344263	143.03974173812452
IFITM10_CCCTTGGGCGAACCTGCCGG	IFITM10	282.06918608912713	243.86221677144215	1183.0163213582493	177.18621199448975	133.8055727292808	64.54232249159277
ELMOD2_ATACCTATGTAGGTGCACAA	ELMOD2	949.2241305781931	943.6407518547109	1683.523226548278	760.6645287019257	1067.5566917753413	2026.9778036548867
LOC728392_CCGACCAGCCTTCTTGCCCG	LOC728392	150.43689924753448	146.1658628474793	37.70052013119696	159.87965175316748	113.59034231694343	418.65290264816934
PPARD_AGGAGCCCCAGAGCTCAATG	PPARD	782.4353944559266	837.6137010845187	1358.518742658649	888.403	1153.2307635228665	1311.779094964264
CSNK2A1_GATTGATCATGAGCACAGAA	CSNK2A1	627.0929441459725	649.7943540058924	340.6046991163311	834.8355011647354	850.0023073378055	240.72541902269737
FSTL5_AGATATTAATGAACTAACTC	FSTL5	255.90624708955593	218.11279015582403	224.90310285162323	243.94008721101844	294.56478600834487	81.9862
TNFSF9_CCCATCGATCAGCAGAACTG	TNFSF9	234.64885915240433	144.6511906936194	227.50313872274026	405.4679827966928	422.59457861981497	259.91367706073845
SETX_ATATCATCCAAATAGGACTC	SETX	515.0828615540582	451.37230185024697	647.4089319081409	333.7693760826435	614.1579525272026	1655.4233525546363
DOC2A_ATCTCTGACTACTTCCCCCG	DOC2A	1315.51	8191.35	4468.161644514618	760.6645287019257	821.1234067487521	493.66154770596637
ARHGAP1_CAGGTGTGTGACAAGTTCCG	ARHGAP1	127.54432762290966	197.66471607871551	288.6039816939905	101.3669956991732	106.85193217949764	13.955096754938978
TMPRSS3_AGTCTCGGATTGCAAAGACG	TMPRSS3	796.3344557994488	919.4059973929527	1054.3145457379562	455.7394196881527	377.35096769696463	333.1779350241681
CLOCK_TGAGTACAAACAATAAACTC	CLOCK	506.9069431166923	441.52693285015766	1970.8271903067098	240.64359954600468	182.89970373067163	486.68399932849684
FOXK1_AGGTCACGTTCTGCACAAAG	FOXK1	524.0763718351609	534.6792703125409	591.5081606791247	502.7143689145988	1058.8930215986252	2471.7965127185666
S100A4_CCACAAGTACTCGGGCAAAG	S100A4	704.7641693009496	712.6532483910778	952.9131467643921	359.31715548650016	531.3717708385828	177.92748362547198
TNFAIP8L2-SCNM1_GTGTCCAGTACCGGTCGATG	TNFAIP8L2-SCNM1	468.4801264610721	341.55857069540497	469.3064747366242	304.92510901377307	540.0354410152988	139.55096754938978
NPAP1_AAAAGGACCCCCCTTAGCAG	NPAP1	444.76996299271065	390.0280796189214	604.5083400347098	436.78461561432357	643.9994831358912	279.10193509877956
SLC18A2_CATAGAGCACACTCCCGAAG	SLC18A2	353.19967649421136	507.41517154306285	778.7107433995509	155.7590421719003	135.73083276855107	55.82038701975591
LAG3_GTTCCGGAACCAATGCACAG	LAG3	441.4995956177642	539.9806228510505	1420.9196035654577	225.80940505344273	142.46924290599685	467.4957412904558
SRA1_AGACTGCCGTGGCCACACAA	SRA1	1362.925603508913	3899.5234601122843	1866.8257554620286	808.4635998446253	808.6092164934956	2878.238705706164
SMAP2_GACCAGCAATACCCTAGAGA	SMAP2	237.10163468361412	322.62516877215637	438.10604428321983	322.2316692550953	333.0699867937494	150.01729011559402
P2RX6_GTTCCGCATTGGGGACCTCG	P2RX6	856.0186603922207	1280.6553060885362	553.8076405479277	496.1213935845713	654.5884133518774	1358.877546512183
P2RY8_GCAGCACCCCGAATACCCAG	P2RY8	171.6942871846861	187.81934707862624	144.30199084699524	115.37706827548169	154.02080314161822	62.7979
NDE1_GTCTTCGAGAGACATGATCG	NDE1	867.465	902.7446037004939	2479.1342031100894	641.9909727614303	562.1759314669065	237.23664483396263
ACSS1_GATCAAAGCAACGCTCTCGG	ACSS1	692.5002916449006	782.3281674686327	1700.4234597105385	520.8450510721746	278.2000756745479	188.39380619167622
PPAPDC3_GCTCCTGGACATCATGACGG	PPAPDC3	427.601	476.36439238893513	448.50618776768795	482.9354429245162	542.9233310742043	150.01729011559402
IL36RN_AAGCCAGTGCCTGTCATGTG	IL36RN	429.23571796171524	830.0403403152192	149.5020625892293	295.8597679349852	288.78900589053416	50.58722573665379
SLC38A6_CTTAGTATGTGTATTCAGAC	SLC38A6	360.5580030878408	339.28656246461514	520.0071742234063	436.78461561432357	500.5676102102592	797.1849021258892
B3GAT2_CGCCACCTGGCGGAACGTGT	B3GAT2	349.1117172755284	288.54504531030886	700.71	270.3119885311285	316.7052764599525	1461.796385079858
FBXW10_AGAAAATGAACACTTGCTTG	FBXW10	591.9364948652988	430.92422777313845	920.4126983754292	752.4233095393913	405.26723826638295	1388.5321271164282
MRPS23_TCATATACGTCAAACCACAG	MRPS23	213.39147121525272	122.68844446265102	96.20132723133017	243.116	211.77860431972505	586.114
DPP10_AAAGTGAGCAAATTACCGTG	DPP10	765.266	755.0640686991547	508.3070128033797	586.7748043724498	710.421	826.8394827301345
TAP1_AGTTCGAAGCTTTGCCAACG	TAP1	607.4707398962942	831.5550124690791	1739.423997777294	540.624	924.1248188497093	722.1762570680921
HYKK_AAATCAAAAGCTACTTGGTG	HYKK	682.6891895200614	1010.2863266245461	761.8105102372903	535.6792455647364	548.6991111920149	4491.796767995984
KMT2D_CCCCTATCCTAGTCCTACGG	KMT2D	182.3229811532619	186.30467492476635	304.2041969206927	313.9904500925609	389.8651579522211	643.6788378215604
SYDE2_GCGTGAAAACCGTGTCCTGT	SYDE2	358.105	901.23	340.6046991163311	480.4630771757559	383.1267478147753	125.5958707944508
CAPN11_AATGGAGCAACCCATGAGGG	CAPN11	612.3762909587138	555.1273443896494	358.8049502141503	503.53849083085225	473.614	322.7116124579639
ZEB1_AATGCTTCACCCATACAACA	ZEB1	446.40514668018386	450.615	421.2058111209591	117.84943402424202	138.6187228274564	240.72541902269737
NCAM2_GTGCAGGTGAACTGCTAACT	NCAM2	248.54792049592652	208.26742115573475	267.80369472505424	297.50801176749206	444.7350690714226	593.0916120849066
CAPNS2_TGTTTATAAGCAGTATGACA	CAPNS2	116.91563365433386	796.7175529303016	48.100663615665084	206.03047906336016	287.826	223.28154807902365
PRDM1_GGGGAGCGAGTGATGTACGT	PRDM1	93.20547018597244	134.04848561660017	260.00358711170315	116.20119019173514	66.42147135482286	81.9862
MPC2_TGATGCTGCCCGAGAAATTG	MPC2	143.89616449764168	81.03496023150406	5.200071742234063	172.2414804969691	143.43187292563198	259.91367706073845
MAFB_ACACGGAGTGCTGAGCGGTG	MAFB	654.0734749892804	776.2694788531932	947.713	409.589	332.1073567741143	190.1381932860436
DUSP12_ACCGGTCCAGATGGCTGAGT	DUSP12	270.62290027681473	231.74483954056302	343.20473498744815	121.14592168925577	215.6291243982655	784.9741924653175
PCNXL2_GAGTCAAGATCCGTCTTCTG	PCNXL2	636.9040462708117	667.9704198522111	1072.5147968357755	644.4633385101906	619.9337326450134	1255.958707944508
AGR3_GCACCTCTTGAGAGTGTCTG	AGR3	179.0526137783155	207.5100850788048	192.40265446266034	227.45764888594962	234.88172479096778	59.30916120849066
IFIH1_CTTGGACATAACAGCAACAT	IFIH1	452.12828958634003	433.95357208085824	217.10299523827214	327.17640075261596	277.2374456549128	218.04838679592154
C9orf142_GCAGGTGCTCCAAAGCTCCG	C9orf142	434.14126902413483	423.35086700383897	317.20437627627786	571.9406098798878	410.08038836455853	275.6131609100448
ACBD5_TGGTCATTCCAGTCAACCCA	ACBD5	392.4440849935682	342.3159067723349	249.60344362723504	763.1368944506861	753.7393053742942	636.7012894440909
FSIP1_AGAAATGAGAATAAAGCTGT	FSIP1	291.06269637022973	243.86221677144215	273.0037664672883	305.7492309300265	307.0789762636013	1833.3508361801082
GK2_ACTACTTAGTCATCACAAAG	GK2	863.3769869858501	934.5527189315516	1970.8271903067098	636.2221193476562	649.7752632537018	1306.5459336811618
OR6C2_GAGCATGAGATCTTTAGGAG	OR6C2	429.23571796171524	400.63078469594063	448.50618776768795	530.7345140672157	410.08038836455853	411.67535427069987
SLC2A3_ATCTCGCCTACTGCCCTGCG	SLC2A3	789.794	962.5741537779595	1570.421666154687	749.951	837.488	650.6563861990298
SLFN13_TGAGTTTAATAAAGCACACG	SLFN13	240.37200205856053	259.009	126.10173974917603	213.44757630964114	190.60074388775254	85.47496762400124
IQCF3_CCACCAGCACTGAATCATCC	IQCF3	412.8838810869832	427.8948834654187	1388.4191551764948	396.40264171790494	315.74264644031734	1372.832643267122
SUCLA2_GCTGGTGTCTCCGTTCCCAA	SUCLA2	256.72383893329254	409.719	416.006	115.37706827548169	128.02979261147016	219.7927738902889
PAGE3_TGTTGAAGCTGGTCATTACT	PAGE3	215.0266549027259	396.087	1323.418258398569	201.0857475658395	132.8429427096457	109.89638694514446
NFKBID_GGGACGTTCGGTCTTGCACG	NFKBID	582.1253927404595	635.4049685442235	334.10460943853855	612.3225837763064	692.1309841176469	1112.9189662063834
TLR9_GCCCACATCGAGCACACGCA	TLR9	248.54792049592652	275.67033200249983	512.2070666100552	313.9904500925609	353.28521720608677	532.0380637820485
ART5_GGCAGCCCCCCTGCTAAAGG	ART5	593.5716785527719	530.1352538509611	677.3093444259868	721.931	1007.8736305579642	594.8359991792739
PURB_AAGCTCATAGACGACTACGG	PURB	98.92861309212866	55.28553361588595	24.7003	314.8145720088143	826.8991868665628	921.0363858259725
LGALS12_AGAAACTCACATGTCCAGCT	LGALS12	526.5291473663707	804.2909136996011	492.70679757667745	417.006	363.87414742207307	739.6201280117658
OR4L1_TTGCATTGAAACATACACCC	OR4L1	543.6985760848393	828.5256681613594	998.4137745089402	326.35227883636253	168.4602534361449	259.91367706073845
MCAT_GTGATGTAGTTTCTCGACAG	MCAT	352.3820846504748	282.4863566948693	317.20437627627786	381.56844722534305	412.96827842346386	486.68399932849684
SNTG2_AAATACAAACCCTACCTGGT	SNTG2	409.6135137120368	419.5641866191893	256.1035333050276	409.589	408.1551283252883	183.16064490857408
C5orf51_ATGACAATACATATACAGCA	C5orf51	389.9913094623584	420.3215226961192	978.9135054755624	617.2673152738271	742.1877451386728	1378.0658045502241
OTUD6B_TGCTTGAGAATCAGCCACCT	OTUD6B	808.5983334554978	840.6430453922384	915.2126266331951	480.4630771757559	628.5974028217294	1233.2816757177322
STXBP2_GTCCAGCAGATCATACGCCA	STXBP2	729.2919246130476	884.5685378541752	9124.825889685222	876.0415969774074	989.5836601848971	10204.664502049127
MAP3K11_TGCTGCGCTTGAATGTCCCG	MAP3K11	477.4736367421747	546.0393114664901	889.2122679220248	214.27169822589457	138.6187228274564	183.16064490857408
MYO5C_TGTCGGCTCGCTATGCCATG	MYO5C	612.3762909587138	661.9117312367715	1229.8169670383559	824.1219162534406	2199.609594866235	608.7910959342129
HTR2B_AAACAGATTGTTGAGGAACA	HTR2B	524.8939636788974	630.1036160057139	998.4137745089402	519.1968072396676	463.9876694641249	498.8947089890685
ACTB_CGTACAGGGATAGCACAGCC	ACTB	80.12400068618685	48.46950892351645	85.80118374686204	60.98502180275461	51.98202106029615	111.64077403951183
LPIN1_ACCCTAATTCGGATAGAGAG	LPIN1	869.9177217357428	939.8540714700612	1391.019191047612	799.3982587658375	766.2534956295506	512.8498057440074
DALRD3_GGCTCAAGCGGAGTGCGCAG	DALRD3	129.99710315411946	131.77647738581035	26.000358711170314	103.01523953168008	81.82355166898468	54.075999925388544
ZFYVE21_GTGCGCCCTCGTGTCCCTCA	ZFYVE21	779.9826189247168	908.0459562390035	617.509	610.6743399437995	1072.3698418735169	678.5665797089079
METTL21B_TTATTTCGAGAGTCAAAATG	METTL21B	484.0143714920675	655.853	406.9056138298154	349.42769249145886	409.1177583449234	312.2452898917596
TP73_GCTGGAAAGTGACCTCAAAG	TP73	385.0857583999388	476.36439238893513	312.0043045340438	363.4377650677673	374.4630776380593	819.862
TRIL_TGGTTATGAAGTTGCCGCCG	TRIL	448.85792221139366	634.6476324672935	288.6039816939905	378.27195956032926	376.3883376773295	129.08464498318554
KLF7_ACCTACAGACGGAGCCCCGG	KLF7	683.5067813637979	799.7468972380215	546.0075329345766	522.4932949046814	481.3150098175569	819.862
MARCH8_TCTGTAGACTCTAGCAGAGA	MARCH8	338.4830233069526	245.37688892530204	1129.7155860003502	778.7952108595015	471.6887096212058	254.68051577763634
GABRA3_TCTGGCACTGATACTCAAGG	GABRA3	554.3272700534151	689.9331660831795	744.9102770750295	643.6392165939371	525.5959907207722	1470.5183205516948
C7orf73_TGGATTTACACTGGGCAACG	C7orf73	717.8456388007352	1314.7354295503837	1021.8140973489934	735.9408712143226	875.0306878483185	366.32128981714817
KIAA1614_CGATGATTCAGGCGTCATGG	KIAA1614	206.0331446216233	259.76627438697096	469.3064747366242	320.58342542258845	249.32117508549447	457.0294187242515
ATP2B1_GGCAAAAGTATTCAGACCAA	ATP2B1	520.8060044602145	585.4207874668472	2167.129898576046	570.2923660473809	673.8410137445796	1219.3265789627933
FGF9_ATGATCCAAGTCCGTGACTG	FGF9	484.83196333580406	839.1283732383786	661.7091291992845	766.4333821156998	831.7123369647384	1786.2523846321892
RHOV_GAAGTCGGTCAAAATCCTCC	RHOV	529.7995147413171	486.2097613890244	2499.9344900790256	377.44783764407583	341.7336569704654	434.3523864974757
LCE5A_CTGCTGTGGTTCCAGCTCTG	LCE5A	242.00718574603374	196.15004392485562	61.10084297125024	213.44757630964114	216.59175441790063	90.70812890710336
C6orf203_ATGATGTTGTCCTGAAGACG	C6orf203	664.7021689578562	797.4748890072316	457.60631331659755	709.5689698942124	511.15654042624544	465.7513541960884
GIT2_CAGGCACACAGGATTCTAGT	GIT2	233.0136754649311	368.06533338795305	261.30360504726167	345.30708291019164	190.60074388775254	293.0570318537185
ZNF235_CTGTCTAGTGAATCACATAG	ZNF235	427.601	293.84639784881847	227.50313872274026	164.0002613344347	1873.2780182099316	397.72025751576086
GPLD1_TGGGCGTGTTAACTACAGAG	GPLD1	277.9812268704442	433.95357208085824	492.70679757667745	272.7843542798889	296.49004604761507	205.83767713534994
KRT19_TAGTGGCTGTAGTCGCGGGA	KRT19	389.1737176186218	345.3452510800547	270.4037305961713	365.91013081652767	351.35995716681657	399.46464461012823
FNIP1_GCAGGCACAATCTTATCTGG	FNIP1	214.2090630589893	230.23016738670313	483.60667202776784	178.01033391074319	131.8803126900106	69.77548377469489
CARD9_GGTAAGGTGTGATGCGTGAG	CARD9	134.08506237280247	281.72902061793934	67.60093264904282	113.72882444297481	82.78618168861979	13.955096754938978
OSBPL6_ACAAGCGGGTCACAAGACGA	OSBPL6	224.0201651838285	268.8543073101303	293.80405343622454	242.29184337851154	180.9744436914014	144.7841288324919
NEK1_ACAGTAGTTTAACTGATACC	NEK1	508.5421268041655	551.3406640049997	1012.7139718000838	767.2575040319533	973.2189498511001	2571.226577097507
CGN_GGGGTAGCATCCGTGTTCGG	CGN	601.7475969901379	516.5032044662222	843.7116401774767	335.41761991515034	298.41530608688527	252.93612868326898
DMPK_ACACTGTCGGACATTCGGGA	DMPK	275.5284513392343	227.20082307898335	293.80405343622454	205.20635714710673	200.22704408410368	263.4024512494732
GOLGA8H_GGATTCAGGAGCAGGAAGAG	GOLGA8H	169.2415116534763	162.82725653993808	497.9068693189115	168.1208709157019	149.20765304344263	418.65290264816934
HOXB9_ATGTAAGGGTGGTAGACGGA	HOXB9	404.70796264961723	322.62516877215637	152.10209846034635	228.28177080220306	303.22845618506085	54.075999925388544
POLR3C_AGTTATCAAGTGCACAAACG	POLR3C	58.04902090529863	21.205410154038447	13.000179355585157	46.150827310192675	43.31835088358012	12.210709660571606
NEU3_TGATGGAAGCCACACTACCG	NEU3	524.8939636788974	426.38021131155875	5917.681642662364	660.9457768352594	702.7199143336331	709.9655474075205
COL4A1_GGAATTCCAATCGTACCTTG	COL4A1	776.7122515497704	777.7841510070531	663.009	1157.0671704198307	1169.5954738566634	1418.1867077206737
UPF1_TTTCGTCGATTAAAATGGAG	UPF1	261.62938999571213	324.8971770029462	912.6125907620781	232.40238038347027	5878.78	816.3731601639303
CGREF1_CCCCAAAGGATGGAGTCACA	CGREF1	462.75698355491585	482.4230810043747	1335.1184198185956	499.41788124958504	605.4942823504866	1636.2350945165952
S100A2_GAGGGGCTGAAGAAGCTGAT	S100A2	503.63657574174584	630.1036160057139	425.1058649276346	543.9204647272709	543.8859610938393	437.84116068621046
CDKN2AIPNL_CGAAACCAGCTCCTCCACTG	CDKN2AIPNL	815.9566600491272	936.0673910854115	330.205	610.6743399437995	772.0292757473613	1967.668642446396
SSX2B_AACGGGCCGAAGACTTCCAG	SSX2B	929.6019263285147	1425.3064967821556	898.3123934709344	826.594	1797.2302466587576	2855.5616734793884
GPX8_ACTGCAAATACCTTTGCTCT	GPX8	466.84494277359886	414.2628340806797	291.2040175651075	542.2722208947639	521.7454706422317	1043.1434824316887
RPS29_CTCACCAAGAGCGAGAACCC	RPS29	185.5933485282083	180.2459863093268	781.3107792706679	122.79416552176266	117.44086239548389	38.37651607608219
ILKAP_GAATCGCCACTGCTAGCGGG	ILKAP	961.4880082342421	894.4139068542645	3012.141556689081	775.4987231944876	844.2265272199949	1032.6771598654843
PCNX_AATCTTCTAGCGTAATCCAT	PCNX	838.0316398300155	829.2830042382893	1051.7145098668393	880.9863284749281	597.7932421934057	933.2470954865441
PPT1_TGTTGCAATCCCTTAAGCAT	PPT1	200.3100017154671	315.05180800285694	40.30055600231399	254.65367212231317	299.3779361065204	176.1830965311046
ESCO1_TGGAAACACGCATGAGTACA	ESCO1	986.0157635463402	830.7976763921491	1189.516411036042	993.067	781.6555759437124	554.7150960088244
DNAJC12_ATTAATTTAGTCAATGCACT	DNAJC12	1282.8016028227262	1497.2534240905004	1209.0166800694196	824.1219162534406	837.488	615.7686443116825
ZNF844_ATAAGATATATGCTGAGACA	ZNF844	806.146	677.8157888523003	1196.0165007138344	536.5033674809898	466.87555952303023	308.7565157030249
APOBEC3B_ATAGTCCATGATCGTCACGC	APOBEC3B	975.3870695777644	844.4297257768882	403.0055600231399	834.8355011647354	1195.5864843868114	1791.4855459152914
APITD1_CAGCTCCGAAATGGCCGCAA	APITD1	488.10233071075044	525.5912373893815	448.50618776768795	453.2670539393924	436.0713988947066	1404.2316109657347
GYS1_GAGGCCGATTCGGCGGATGG	GYS1	847.8427419548547	843.6723896999582	3038.1419154002515	463.9806388506871	798.9829162971445	437.84116068621046
RBP2_TGAAATCCACATCATAGTTG	RBP2	684.3243732075346	645.2503375443127	791.711	635.3979974314027	669.9904936660392	141.29535464375715
PPP2R2B_GTTGGCAAATACTCTTCGTG	PPP2R2B	302.5089821825422	340.80123461847506	230.1031745938573	376.6237157278224	293.60215598870974	300.03458023118804
RAB8A_ACGGTTTCGGACGATCACAA	RAB8A	523.2587799914243	430.92422777313845	629.2086808103217	693.911	777.805	3045.699866765432
CCNL1_GATCAGGATCCCTCCCGTCG	CCNL1	199.4924098717305	213.56877369424436	222.3030669805062	576.061	604.5316523308516	387.25393494955665
TNNT3_TGCTCCTAAGATCCCAGAAG	TNNT3	370.369	336.25721815689536	234.00322840053283	309.8698405112937	408.1551283252883	120.36270951134868
STK17B_CAGCCAACTCAGGTAAACAC	STK17B	748.0965370189894	793.6882086225819	886.6122320509078	428.54339645178914	320.5557965384929	416.909
MGAT4D_ATAGATTCAAAAGGCAAGTG	MGAT4D	274.71085949549774	255.22225792539132	62.40086090680876	118.67355594049546	109.73982223840298	55.82038701975591
SIRPD_AGAGATTTCACGGATGCGGG	SIRPD	366.281	239.31820030986248	1725.1238004861505	351.90005824021915	462.06240942485465	1051.8654179035254
FCHO1_CTCGTCGCCCGAAAACGTGG	FCHO1	226.47294071503833	220.38479838661385	222.3030669805062	226.6335269696962	687.3178340194713	81.9862
PLVAP_CTCCCAGTCCAACTTGACCA	PLVAP	421.8773913680858	459.70299869647636	419.90579318540057	618.0914371900805	767.2161256491858	526.8049024989464
OR14J1_ACTTCTCCATACCTCTCTGT	OR14J1	224.0201651838285	140.10717423203974	287.30396375843196	330.4728884176297	231.03120471242732	434.3523864974757
PLA2G4D_TAGCGCCCACAGGTCCACAA	PLA2G4D	325.402	225.68615092512348	214.50295936715509	365.91013081652767	230.0685746927922	177.92748362547198
TRAIP_CTGAGGACCTACTTTCAGTG	TRAIP	161.88318505984688	177.97397807853696	131.3018114914101	159.05552983691405	128.99242263110526	357.5993543453113
OR1K1_CATGAGCAGGATATACAGGA	OR1K1	602.5651888338746	684.6318135446699	503.1069410611456	648.5839480914578	658.4389334304178	477.962
CSGALNACT2_CGTGGACGAGGACTAAATGT	CSGALNACT2	126.72673577917307	59.07221400053567	445.9061518965709	76.64333821156998	139.58135284709152	404.69780589323034
ARID3C_GCGCCGATTGCTGTCTATGG	ARID3C	257.5414307770291	384.7267270804118	256.1035333050276	309.8698405112937	219.47964447680596	169.2055481536351
HMGB2_TCCACAGACCATGTCTGCAA	HMGB2	461.93939171117927	542.2526310818403	475.80656441441675	176.3620900782363	68.34673139409308	54.075999925388544
SERPINB12_CTTTGACCATGAAAACACGG	SERPINB12	851.9307011735376	921.6780056237425	400.40552415202285	841.4284764947629	900.0590683588315	2222.349158224032
UTP3_GGCTGGAATGAAGTACAGAG	UTP3	253.45347155834614	261.2809465408309	211.90292349603806	169.76911474820878	121.29138247402435	179.67187071983935
CEACAM20_ACCAAGTATAGGCACAGGGT	CEACAM20	510.17731049163865	477.879	270.4037305961713	450.79468819063203	436.0713988947066	640.1900636328256
PGLYRP4_GGTCGTGACACTCCAGTCCA	PGLYRP4	763.6307820499848	642.9783293135229	796.9109944973701	412.0609581267203	457.24925932667907	1505.4060624390422
DGCR2_ACAGCCTCCTTCCCATGATG	DGCR2	306.59694140122514	422.59353092690907	252.20347949835207	575.2370975449015	1292.812116369958	887.8930310329924
ERAP1_CTCACTGTGATGGTTATTAG	ERAP1	590.3013111778255	530.1352538509611	592.8081786146831	704.6242383966918	549.662	559.9482572919266
ECSCR_TGAGCACAGTCTCTGACGTG	ECSCR	543.6985760848393	367.3079973110231	530.4073177078744	852.1420614060577	1365.0093678425915	2797.996899365265
CRYGA_AGTACCCCGACTATCAGCAC	CRYGA	313.13767615111794	233.2595116944229	443.3061160254539	420.30217728925476	312.855	591.3472249905392
SERP1_CCCGAAGAGAAGGCGTCTGT	SERP1	467.66253461733544	390.7854156958514	319.8044121473949	362.6136431515139	334.0326168133845	2562.5
FAM24A_ACGAAGATCATGATCGGCAT	FAM24A	748.0965370189894	695.992	691.6095417171304	663.4181425840197	766.2534956295506	315.73406408049436
AP4S1_TATTAATAAGCGTACACTTC	AP4S1	155.34245030995407	144.6511906936194	19.500269033377737	236.52298996473746	208.89071426081972	219.7927738902889
DFNB59_TACTCAAAGAAATTACTACA	DFNB59	455.39865696128646	686.9038217754597	2956.2407854600647	227.45764888594962	162.68447331833426	266.891
KIF5C_AGGCAAAGCAAACCGACACG	KIF5C	609.1059235837673	618.7435748517647	1238.9170925872654	630.4532659338821	552.5496312705553	1343.1780626628768
FBXO30_GACACTAAACCATTAGCATG	FBXO30	160.2480013723737	189.33401923248613	91.0013	329.64876650137626	308.04160628323643	95.94129019020548
COX6C_CAGGCGTCTGCGAAATCATA	COX6C	375.2746562750996	444.55627715787745	630.5086987458801	196.1410160683189	249.32117508549447	33.14335479298008
TNFRSF10A_ACACACTCGATGTCACTCCA	TNFRSF10A	899.3510281102605	806.563	1028.314187026786	817.5289409234132	627.6347728020942	1097.2194823570771
CHD1_AAGCAGCCATCCTATATTGG	CHD1	572.3142906156203	961.8168177010295	1436.5198187921599	674.1317274953145	694.056	931.5027083921768
ACBD7_GAGAACTGAAAGAACTCTAT	ACBD7	482.37918780459427	382.455	126.10173974917603	401.3473732154256	577.5780117810683	160.48361268179826
RIBC1_AGGTGGGAGACCGAAAGCGT	RIBC1	827.4029458614397	832.312	1222.016859425005	1044.9865898093628	959.7421295762085	750.086
THEM5_ACCCCCAGGTTTGCTCACGG	THEM5	352.3820846504748	486.96709746595434	304.2041969206927	404.6438608804394	381.2014877755051	352.3661930622092
RTN4RL2_AGCCGCAGGAACTCGAGCGA	RTN4RL2	973.7518858902911	1231.4284610880898	1142.7157653559354	776.3228451107411	1576.7879721623165	460.51819291298625
SLC35G5_TGCCTACAGTGCAGTTCAGG	SLC35G5	549.4217189909955	517.2605405431522	499.2068872544701	535.6792455647364	753.7393053742942	568.6701927637633
PNPLA5_GATCCCCCCCGAGTTCAGAG	PNPLA5	240.37200205856053	240.0755363867924	1562.6215585413358	239.81947762975125	161.72184329869913	158.73922558743087
NFKBIB_GTGACGTAGCCGAAGACGAG	NFKBIB	121.82118471675346	132.53381346274028	153.40211639590487	193.66865031955857	142.46924290599685	498.8947089890685
EPYC_GTTGATGGACTCTAGAGTTG	EPYC	670.4253118640123	812.6216105458304	786.511	548.8651962247915	541.9607010545691	457.0294187242515
TRIM16L_GCATGACATCACGTTCGACC	TRIM16L	600.1124133026647	522.5618930816618	308.10425072736825	581.8300728749291	1463.197629845373	748.3420634836027
GPC6_TGTACTGCCCATACTGTCGG	GPC6	174.14706271589588	164.34192869379797	143.00197291143672	187.89979690578448	143.43187292563198	66.28670958596015
KIDINS220_TGTTGAACTGTCGTACATGG	KIDINS220	564.1383721782543	973.1768588549787	728.0100439127688	478.815	289.7516359101693	287.8238705706164
CLECL1_ACAAATGATGTCCCACTGAA	CLECL1	725.2039653943646	717.1972648526574	2866.5395479065273	1282.3337016903538	1665.3499339687469	2752.6428349117136
TNXB_ATGAAGTGACAGCTCATACG	TNXB	261.62938999571213	259.76627438697096	271.7037485317298	269.4878666148751	266.64851543892655	94.19690309583811
CTSD_ACGTTGTTGACGGAGATGCG	CTSD	935.3250692346709	938.3393993162013	1316.9181687207765	530.7345140672157	582.3911618792439	1222.815353151528
PCGF1_CCACGAAGTAGCCGGCGCAT	PCGF1	376.9098399625728	254.46492184846136	1021.8140973489934	363.4377650677673	518.8575805833264	170.94993524800248
CD177_GTTTCCGTGTGTCATAATGG	CD177	323.76637011969376	207.5100850788048	262.6036229828202	197.78925990082575	165.57236337723958	347.13303177910706
BPY2_GCCCTCTGTAAGCAGCACCT	BPY2	592.7540867090353	658.8823869290518	1111.5153349025309	1028.504151484294	1287.9989662717824	364.5769027227808
PGK1_AAAAACCCACCAGCCTTCTG	PGK1	413.70147293071983	277.94234023328966	94.90130929577165	841.4284764947629	901.9843283981016	1036.1659340542192
IL22RA1_TGTCTTCCAGGGTTAGCCGG	IL22RA1	160.2480013723737	136.32049384739003	148.20204465367078	154.1107983393934	94.33774192424116	34.887741887347445
BEND4_CATATTCACTGGCTGACGAG	BEND4	829.8557213926495	764.909	947.713	792.8052834358099	813.4223665916712	1835.0952232744755
MEF2A_TGAGCACAGTCCACTCTCGG	MEF2A	279.61641055791733	280.97168454100944	1652.3227960948734	466.4530045994474	507.306	237.23664483396263
DSTN_AAGTGCATCATTGTAGAAGA	DSTN	540.4282087098929	384.7267270804118	434.2059904765443	517.5485634071607	515.007	1468.7739334573275
FAM83C_CAACTGTCAGACCCTAACCA	FAM83C	435.77645271160804	605.1115254670257	677.3093444259868	180.4826996595035	158.8339532397938	118.61832241698131
LOC391003_GCCGTTACCTGAGCCAGATG	LOC391003	246.09514496471672	573.303	182.0025109781922	198.6133818170792	159.7965832594289	184.90503200294145
RIMS1_ATGCTGCCCAGAGCAAAACG	RIMS1	359.74041124410417	357.46262831093384	179.40247510707516	238.17123379724435	204.07756416264414	27.910193509877956
ZNF251_GAATTCTCCGATGAAGACGG	ZNF251	224.0201651838285	158.2832400783584	115.7015962647079	264.54313511735444	333.0699867937494	868.7047729949514
ATXN7L2_GAAGGCCAACTCCCGCAAAG	ATXN7L2	170.0591034972129	174.94463377081718	759.2104743661732	173.88972432947597	171.34814349505027	43.6097
RASSF9_CTGAAGCTTTGGAAAGCGTG	RASSF9	623.0049849272896	1044.3664500863936	734.5101335905614	559.5787811360863	501.53024022989433	505.87225736653795
FAM150A_CAGGAAGAGTGCGGGCAAAG	FAM150A	394.0792686810414	349.88926754163435	431.6059546054272	384.8649348903568	373.5004476184242	832.0726440132365
CDH15_CCCAGGCACCTATGTGACCA	CDH15	510.9949023353753	449.1002936194571	1042.6143843179295	293.3874021862249	207.9280842411846	273.86877381567746
CSF3_CCAAGGTGGGACCCAACTCG	CSF3	1123.371193294089	1465.4453088594428	1323.418258398569	1140.5847320947619	1296.6626364484985	5079.655218797788
KRT19_GCGAAGCCAATATGAGGTCA	KRT19	382.633	349.88926754163435	148.20204465367078	248.06069679228565	252.20906514439983	127.34025788881817
ATP13A4_TCTGCAGGGCTTAACTACCA	ATP13A4	210.9386956840429	155.25389577063862	42.90059187343102	291.739	219.47964447680596	132.5734191719203
MAPK8IP1_ACTCATCAGTGATCTCCGAG	MAPK8IP1	719.4808224882083	762.6374294684541	738.41	471.39773609696806	589.1295720166897	605.3023217454781
RBM39_TTGGCACGCCTAAAACTCGT	RBM39	1292.6127049475654	2646.8895888701563	2161.9298268338116	924.6647900363604	816.3102566505765	706.4767732187858
GZMM_CAGCCGGACCATCCGGCCGT	GZMM	576.4022498343033	920.1633334698826	16831.332211676105	346.9553267426985	348.47206710791124	307.0121286086575
HAUS4_TGCTTGTAACTGAACTGATG	HAUS4	421.0597995243492	401.3881207728706	292.504	683.1970685741023	1002.0978504401535	350.62180596784185
ACSL5_CAGAGTTGGATTCTTCCAAG	ACSL5	786.5233536746097	1591.1630976298134	1550.9213971213094	657.6492891702457	693.094	535.5268379707833
GAGE1_GGGTCCATCTCCTGCCCATC	GAGE1	710.4873122071058	1184.4736243184332	442.0060980898954	771.3781136132204	784.5434660026178	975.1123857513611
B3GALNT2_TCCCACATTAAGTCAACGGT	B3GALNT2	336.8478396194794	393.81476000357117	500.5069051900286	426.89515261928227	468.80081956230043	141.29535464375715
MED12_ACATCGACTGCTGGACAATG	MED12	858.4714359234305	2455.2835614068804	631.8087166814387	1432.32	3287.3815170539137	1004.7669663556064
CCDC53_TTTGTTGGATACGAAGTGAA	CCDC53	736.65	2856.671682179751	3175.943816569454	601.6089988650117	2204.422744964411	2091.5201261464795
GPC2_GTGGTCGATGGTGACCGAGG	GPC2	234.64885915240433	341.55857069540497	136.50188323364415	56.04029030523397	156.90869320052354	36.632128981714814
NBPF8_ATGGCTATTTGAATAAGTGA	NBPF8	31.068490061990815	11.360041153949169	5.200071742234063	51.095558807713324	52.94465107993126	34.887741887347445
CEP112_GGAATCTCTAAATAATGACT	CEP112	488.9199225544871	396.087	508.3070128033797	646.936	3342.2514281731155	659.3783216708667
PHACTR2_AACAGAACCACTCTCTACTC	PHACTR2	418.6070239931394	509.6871797738527	557.7076943546033	314.8145720088143	232.95646475169755	207.5820642297173
COA1_TTTATATTACAAGTTGGCAG	COA1	452.12828958634003	614.2	483.60667202776784	297.50801176749206	327.2942066759387	275.6131609100448
OAZ2_CTTCCAGTATGAGGTCACCG	OAZ2	237.10163468361412	301.41975861811795	306.80423279180974	247.2365748760322	166.5349933968747	87.2194
GLTSCR1L_AAGAGATCCCTTGTTGTACG	GLTSCR1L	447.22273852392044	348.3745953877745	174.2024033648411	282.6738172749302	275.31218561564253	1151.2954822824656
HSD11B1_CAGTCAGGACCACGTAACTG	HSD11B1	448.04	351.4039396954943	213.20294143159657	546.3928304760311	412.96827842346386	650.6563861990298
CIDEB_CAGACACGGAAAGGTCGCTG	CIDEB	322.9487782759572	397.6014403882209	1003.6138462511742	815.0565751746528	981.8826200278161	783.2298053709502
ASPRV1_CATCCCCACTCTGCTTCGAG	ASPRV1	745.6437614877796	634.6476324672935	478.4066002855338	719.4584328892537	626.6721427824591	1397.2540625882652
SCN4B_CTGCCATGTGAAGAACCCCA	SCN4B	549.4217189909955	499.84181077376337	1150.5158729692864	424.4227868705219	462.06240942485465	744.853
PBLD_ATTACAAAGAGCTGACCTGG	PBLD	344.20616621310876	368.823	208.0028696893625	609.0260961112926	813.4223665916712	716.943
CD101_CTTACGCAGTATATACGCAG	CD101	164.33596059105668	124.2031166165109	143.00197291143672	247.2365748760322	271.46166553710214	282.5907092875143
FOLR2_ACTGGCACAGAGGATGGGAC	FOLR2	386.721	450.615	403.0055600231399	337.8899856639107	326.3315766563036	204.09329004098257
C15orf56_GAAGTTGCCAAGTGTCGCTG	C15orf56	716.21	1416.9757999359263	873.6120526953226	683.1970685741023	740.2624850994025	322.7116124579639
GLUL_GAGCCATCGAAATTCCACTC	GLUL	527.3467392101073	552.0980000819295	1276.6176127184624	543.9204647272709	720.0472546870651	755.3196118610722
SELL_GACTTACCAAACTGACACTG	SELL	668.7901281765392	670.9997641599308	1206.4166441983027	563.6993907173534	562.1759314669065	886.1486439386251
TCF12_GTGCTAGCGAACATACTGGT	TCF12	444.76996299271065	420.3215226961192	432.9059725409858	641.9909727614303	716.1967346085247	319.2228382692291
PNMA1_AGATTACGCCGCGATCCCCA	PNMA1	854.3834767047474	1345.0288726275814	559.0077122901617	840.6043545785095	932.7884890264253	2740.4321252511418
EXT2_TGGTTAAGCACATCGATGGA	EXT2	591.1189030215621	356.7052922340039	364.0050219563844	300.80449943250585	244.50802498731892	75.00864505779701
HIPK3_ATACCATTTAATAGACCTCG	HIPK3	382.633	430.92422777313845	639.6088242947898	262.8948912848476	188.67548384848232	170.94993524800248
TRIM43B_GTCTCATACTTACCCTCAAG	TRIM43B	329.49	798.2322250841615	588.9081248080076	367.55837464903453	516.9323205440561	300.03458023118804
PTPRH_TCCAGTGTACTCAACCCCGT	PTPRH	131.63228684159267	32.565451307987615	63.700878842367274	103.01523953168008	116.47823237584878	20.932645132408467
HTR6_GCAGCACATCACGTCGAAGG	HTR6	108.73971521696785	99.21102607782274	163.802	294.21152410247834	413.93090844309893	289.5682576649838
HDDC3_ACATCAACCACCCCATCGGT	HDDC3	341.75339068189896	243.86221677144215	817.7112814663064	536.5033674809898	563.1385614865416	486.68399932849684
S100A7_CGCCGATGTCTTTGAGAAAA	S100A7	156.16004215369068	140.10717423203974	158.60218813813893	112.08058061046793	57.75780117810683	59.30916120849066
HFE2_GAGGCCAAGCTCCTTGGACA	HFE2	218.2970222776723	206.75274900187486	111.80154245803236	325.52815692010904	307.0789762636013	961.1572889964222
C21orf140_CATTATGTGTTGCCCAGAGG	C21orf140	258.35902262076576	232.50217561749298	107.9014886513568	176.3620900782363	150.17028306307776	455.28503162988414
PIN4_CACATTCTATGTGAAAAACA	PIN4	587.0309438028792	614.9568944671149	416.006	597.4883892837445	640.1489630573507	907.0812890710336
PRSS38_GCGGCGTCCCTGCGCCCGAG	PRSS38	472.56808567975503	482.4230810043747	383.50529098976216	393.1061540528912	451.4734792088684	996.0450308837695
OR8K5_TTCTGATGGAACTCACAAGG	OR8K5	684.3243732075346	743.7040275452056	735.81	543.0963428110174	625.71	448.30748325241467
OR6B1_GTGCAGGAGAGATTAAGTAC	OR6B1	164.33596059105668	156.7685679244985	33.80046632452141	262.8948912848476	432.22087881616613	62.7979
ZNF343_TCTGAAGTACATGTTGACTG	ZNF343	527.3467392101073	487.7244335428843	767.0105819795243	464.80476076694055	504.41813028879966	352.3661930622092
UGT1A3_CTGCCGCGCAGAGGTTAACG	UGT1A3	492.19028992943345	483.93775315823456	1166.1160881959886	515.0761976584004	639.1863330377156	563.4370314806613
BBS2_AGAGAAACATCAGATTCCAG	BBS2	321.31359458848397	318.0811523105767	66.3009	154.93492025564686	191.56337390738764	1105.941417828914
IFI35_GGAGCACACGATCAACATGG	IFI35	290.24510452649315	193.8780356940658	287.30396375843196	248.8848187085391	319.5931665188578	1200.1383209247522
BRMS1_AAGGGGCTCCGTGTATTCAG	BRMS1	602.5651888338746	523.3192291585917	317.20437627627786	412.0609581267203	396.6035680896669	90.70812890710336
TMPRSS6_CTACAGGGCCGAGTACGAAG	TMPRSS6	189.6813077468913	156.01123184756858	96.20132723133017	303.27686518126615	346.547	184.90503200294145
GGTLC1_TCACCTGTCTGTGGTCGCAG	GGTLC1	592.7540867090353	761.8800933915242	211.90292349603806	762.3127725344326	1153.2307635228665	1883.938061916762
UBP1_TTTACTCCACGGAAGCACGG	UBP1	739.9206185816234	723.256	704.6097210727155	776.3228451107411	731.5988149226865	957.6685148076874
GRIN3A_ACTGCTCCATGGCGAACTAG	GRIN3A	283.70436977660034	365.03598908023326	276.90382027396385	337.8899856639107	318.63053649922267	591.3472249905392
ZNF182_AGTACCTGAACCCACCACAG	ZNF182	881.3640075480553	770.2107902377536	1307.8180431718667	943.6195941101896	986.6957701259917	1522.849933382716
OR4C45_GGACAGAAAAAGGTACATGG	OR4C45	616.4642501773967	525.5912373893815	534.307	593.3677797024773	806.6839564542254	975.1123857513611
C1orf21_AACAGTGGCAACATGCTTGG	C1orf21	425.9653505867688	391.54275177278134	140.4019370403197	526.6139044859486	603.5690223112164	2510.173028794649
DRGX_AAGAAGGTTTACCTGCACTC	DRGX	735.0150675192037	599.8101729285161	566.8078199035128	828.2425258347079	820.1607767291171	1571.6927720250023
PDLIM2_CTGGGGCTTCCGTATCACAG	PDLIM2	448.04	375.6386941572525	954.2131646999505	627.1567782688684	763.3656055706452	1297.823998209325
OCSTAMP_GCAAACAGGCAGCGGACTGG	OCSTAMP	378.545	653.5810343905422	1036.1142946401371	128.56301893553675	114.55297233657855	139.55096754938978
TRMT13_TGGAAAGCATCTGTGTGGTA	TRMT13	217.4794304339357	385.4840631573418	325.00448388962894	304.1009870975196	261.83536534075097	636.7012894440909
UBA3_GTTACGTATAGGCTCACTCA	UBA3	434.9588608678714	609.6555419286053	325.00448388962894	298.3321336837455	141.50661288636172	408.18658008196513
SNX25_TTGTGTTGCACGCATGCTTG	SNX25	676.9660466139052	603.5968533131658	464.1064029943901	904.0617421300244	903.9095884373719	1561.2264494587982
CD244_ATTTCATCACATATTGAAGT	CD244	574.7670661468301	761.8800933915242	912.6125907620781	713.6895794754796	1717.331955029043	908.826
SEC23B_TGCAATCTTCAGTTCCCGAG	SEC23B	292.69788005770295	346.85992323391457	76.70105819795243	263.719	248.35854506585937	69.77548377469489
TAF7_GGAATGTCTGGTCACAGGCA	TAF7	788.1585373620828	853.5177587000475	1287.0177562029305	1100.2027581983432	1025.2009709113963	1693.7998686307185
KLHL11_TGATCCAGCAACATACACGT	KLHL11	555.1448618971517	384.7267270804118	509.6070307389382	423.5986649542685	361.9488873828028	408.18658008196513
DMTF1_GAAACTTCCTCGTTACCCAA	DMTF1	464.39216724238906	379.4253745419022	4323.859653667623	583.478	473.614	308.7565157030249
SLC37A1_CCACAGTTTCGGATTCTACG	SLC37A1	661.4318015829098	442.2842689270876	769.6106178506413	727.6996520517881	665.1773435678637	732.6425796342963
KIF26A_GGAATGCATGGACGGCAACG	KIF26A	756.2724554563554	680.0877970830902	1366.32	907.3582297950381	1666.3125639883822	851.2609020512776
UBE2H_GCTTGTATTCTTCTGGTCGG	UBE2H	362.193	201.45139646336526	89.70123755353758	229.10589271845652	218.51701445717083	251.1917415889016
SP110_ATTTACAGAAGCTTCAAACG	SP110	358.9228194003676	322.62516877215637	408.20563176537394	212.6234543933877	143.43187292563198	20.932645132408467
ZER1_CAGGGACCCAATCAATCATG	ZER1	528.9819228975805	596.0234925438664	769.6106178506413	492.8249059195575	324.4063166170334	359.3437414396787
SLC17A5_GTAGGGTAAGAAGTACCAAT	SLC17A5	392.4440849935682	240.83287246372237	240.5033180783254	417.006	422.59457861981497	233.7478706452279
TBC1D21_GAGTTACGTCTGCAACACGC	TBC1D21	398.985	395.32943215743103	591.5081606791247	394.7543978853981	454.36136926777374	559.9482572919266
FAM92B_AGACTGTGGATGGCTTCCAG	FAM92B	514.2652697103217	431.68156385006836	436.8060263476613	487.8801744220369	376.3883376773295	242.46980611706473
M1AP_ATATACTTACCACAAAAGGG	M1AP	316.4080435260644	436.983	230.1031745938573	512.6038319096401	642.0742230966209	1182.6944499810784
MRPL24_CTGGGGGGCTCATCCCATAG	MRPL24	450.4931058988668	380.9400466957621	494.00681551223596	557.9305373035793	885.6196180643047	900.1037406935641
AS3MT_CTTGTTGTTTATCAGGCACA	AS3MT	454.5810651175498	457.4309904656865	127.40175768473455	428.54339645178914	394.6783080503967	455.28503162988414
TMEM125_CTAGCCGCCATTCACCTGAG	TMEM125	217.4794304339357	98.45369000089279	36.40050219563844	184.6033092407707	201.1896741037388	94.19690309583811
SH3YL1_AGGAGGCAGCGGGATTGTAG	SH3YL1	580.4902090529863	571.0314020051782	1145.3158012270524	602.4331207812651	493.8292000728134	640.1900636328256
IDH3A_TAGCCTTCGATAGAGACACA	IDH3A	242.00718574603374	191.60602746327598	169.00233162260704	318.1110596738281	412.00564840382873	477.962
RPA4_TTGCATCTCTCTCACACAGT	RPA4	494.64306546064324	652.8236983136122	217.10299523827214	539.7998551460037	721.9725147263354	931.5027083921768
MMP25_CGTCGCCGGTACGCTCTGAG	MMP25	173.3294708721593	142.37918246282956	52.00071742234063	222.51291738842897	177.12392361286095	132.5734191719203
CLEC14A_CCCCACTGGTCACACAAGAG	CLEC14A	429.23571796171524	558.914	481.0066361566508	256.30191595482006	381.2014877755051	240.72541902269737
AP2A2_GGGCGACTGGACATCCCGAG	AP2A2	177.4174300908423	98.45369000089279	83.20114787574501	366.7342527327811	430.2956187768959	334.9223221185355
MPDU1_TGGGAGCCAAGAGTGCTGAA	MPDU1	293.5154719014396	123.44578053958097	75.40104026239392	180.4826996595035	142.46924290599685	1744.3870943673724
KRTAP10-7_CCAGCAGTCTAGCTGCAAGC	KRTAP10-7	184.7757566844717	236.2888560021427	149.5020625892293	210.15108864462738	200.22704408410368	291.31264475935114
OR5D18_GTTGTGGGATCCTATGCCTG	OR5D18	709.6697203633692	769.4534541608236	1562.6215585413358	547.2169523922846	450.5108491892333	204.09329004098257
EIF5A2_TAGCTGATATGCATTCAAGA	EIF5A2	692.5002916449006	1151.1508369335156	1805.7249124907785	697.2071411504108	893.3206582213857	256.4249028720037
OPHN1_CTGGCAATAGTATTTCACCC	OPHN1	408.79592186830024	1028.4623924708646	544.7075149990181	267.8396227823682	255.09695520330519	411.67535427069987
ZNF461_AAGTTGTGAGCAATGAACAA	ZNF461	733.3798838317306	685.3891496215998	270.4037305961713	495.2972716683178	543.8859610938393	1193.1607725472827
PADI3_ATGGGAAAGAGTACCCCCTG	PADI3	177.4174300908423	112.84307546256174	399.10550621646433	258.77428170358036	338.8457669115601	512.8498057440074
DYX1C1_GTGGCTACACAAACAAGCTG	DYX1C1	242.00718574603374	161.31258438607819	175.50242130039962	296.68388985123863	227.18068463388687	399.46464461012823
GFM1_TTCACAGACAAAGCCAACAG	GFM1	373.6394725876264	250.67824146381164	309.40426866292677	248.8848187085391	91.44985186533582	17.443870943673723
CCNL1_ATGTGAACGTAATCAAACCC	CCNL1	282.88677793286377	161.31258438607819	104.00143484468126	352.7241801564726	375.4257076576944	122.10709660571607
SUV420H2_CACGGAGGTAGCGATAGACC	SUV420H2	313.13767615111794	237.04619207907263	1339.0184736252713	172.2414804969691	204.07756416264414	6353.0577976859695
ARHGAP32_CATTGAGAGATATGGCATCG	ARHGAP32	266.5349410581317	355.191	150.80208052478784	216.7440639746549	127.06716259183503	226.7703222677584
PAPLN_GTGCGCGGAGTTCGACGGAG	PAPLN	236.28404283987751	395.32943215743103	370.505	218.39230780716179	146.3197629845373	118.61832241698131
UNC5CL_GTAGATACGCAGTTGCAGAT	UNC5CL	217.4794304339357	168.12860907844768	1073.814814771334	211.79933247713424	131.8803126900106	108.15199985077709
MFSD9_TGAGATAGCCACCGACCACG	MFSD9	375.2746562750996	548.3113196972798	84.50116581130352	332.94525416639004	279.16270569418305	183.16064490857408
TPSB2_GATGTCCGCTCCGATCTGGG	TPSB2	379.3626154937826	619.5009109286947	283.4039099517564	283.4979391911836	196.37652400556323	40.120903170449566
ZCCHC7_GAGATCAGGTGTAATCCGAG	ZCCHC7	676.1484547701685	480.9084088505148	430.3059366698687	710.3930918104659	796.0950262382391	1350.1556110403462
OR5T3_TGTCAGAACAAGAAATAGCA	OR5T3	466.84494277359886	473.33504808121535	393.9054344742303	543.9204647272709	537.1475509563935	2731.710189779305
CT47A4_GCTGCTGCGCGCAACCTCTG	CT47A4	933.6898855471977	4897.692409505951	1807.0249304263368	660.9457768352594	839.4133771218193	535.5268379707833
HOXA11_CGAGACAGCCTACGGCACCC	HOXA11	399.80241158719764	416.5348423114695	468.00645680106567	459.03590735316646	398.5288281289371	156.9948384930635
CCKAR_CCGTGCTGATTCGGAACAAG	CCKAR	437.4116363990812	282.4863566948693	234.00322840053283	479.6389552595025	373.5004476184242	771.0190957103786
PPOX_CTGGAATGGCACTAATAACG	PPOX	396.5320442122512	360.4919726186536	237.90328220720838	524.1415387371883	269.5364054978319	155.25045139869613
OR4N2_CTGCACCGACACATTTGTGG	OR4N2	945.9537632032467	823.9816516997796	1101.1151914180628	684.0211904903557	1145.5297233657855	4463.886574486106
GPR137C_AGTTCACCACTAAAAAGAGC	GPR137C	680.2364139888516	702.8078793909885	2329.63	440.0811032793373	359.0609973238975	300.03458023118804
HLCS_TTGGTGAAGAACCCAAACAA	HLCS	372.8218807438898	369.5800055418129	811.2111917885138	303.27686518126615	171.34814349505027	172.69432234236984
VWF_TTCATGCACTGTACCATGAG	VWF	647.5327402393875	432.4388999269983	3092.7426686937088	676.6040932440748	770.1040157080911	408.18658008196513
TPP1_GTATTTCCATGACTCAGACC	TPP1	864.1945788295867	578.6047627744776	530.4073177078744	825.7701600859475	874.0680578286833	701.2436119356837
CES2_GGCTGCACAGACTTCGTGCG	CES2	409.6135137120368	458.9456626195464	213.20294143159657	440.90522519559073	352.32258718645164	582.6252895187023
NDUFAF3_TTCCGTTTATCATGAAGCCG	NDUFAF3	284.5219616203369	166.6139369245878	140.4019370403197	360.1412774027536	437.9966589339768	465.7513541960884
PPP3CB_AAAAGGTATCGTGTATTAGC	PPP3CB	1004.8203759522819	1043.6091140094636	2603.9359249237073	807.6394779283719	769.141	1740.8983201786375
AGMO_GCTTACCATGAGCCATACGA	AGMO	404.70796264961723	461.2176708503362	201.50278001156994	435.13637178181665	386.9772678933158	130.8290320775529
PHACTR3_GCTCTCCCAAGCCTTAGCTG	PHACTR3	952.4944979531396	652.8236983136122	865.8119450819715	410.41271429421346	355.21	497.1503218947011
SNAPC1_GTTTCATCACACGATCACTT	SNAPC1	658.1614342079633	546.0393114664901	536.907	739.2373588793363	713.3088445496194	641.934
F8_ACTTCCTACCAATCCGCTGA	F8	690.0475161136908	1004.9849740860363	1948.7268854022152	600.7848769487582	894.2832882410207	1067.564901752832
TMEM190_CTTGTCCAGAAAACGTGCGG	TMEM190	325.402	407.44680938831016	399.10550621646433	256.30191595482006	223.3301645553464	675.0778055201731
CFAP58_CAGGTGCAGCTTCACAAGTG	CFAP58	259.9942063082389	340.0438985415451	113.10156039359087	221.68879547217554	198.30178404483345	491.917
C12orf75_CATCTTTGGCTGCTCCTGCA	C12orf75	346.6589417443186	486.2097613890244	170.30234955816556	391.4579102203843	316.7052764599525	177.92748362547198
TRPA1_ATTAATAAGATCGATTCTGA	TRPA1	497.9134328355897	418.04951446532937	817.7112814663064	665.8905083327801	619.9337326450134	422.1416768369041
ERAL1_CATTGACCACACCTTCAGTG	ERAL1	346.6589417443186	344.58791500312475	715.0098645571836	292.5632802699714	128.99242263110526	120.36270951134868
TPRN_AGAATAGCCGGGAATATGTG	TPRN	189.6813077468913	215.08344584810425	356.2049143430333	140.1007257630849	172.31077351468537	19.188258038041095
WNT6_GCAACTGCACAACAACGAGG	WNT6	793.0640884245024	646.0076736212427	1433.919782921043	738.4132369630828	836.525	601.8135475567434
MARK2_GTAACAACGCAGAAAATAAG	MARK2	188.0461240594181	106.78438684712218	149.5020625892293	122.79416552176266	329.2194667152089	828.5838698245018
MAN1C1_GGTGAACATCCGCTACATCG	MAN1C1	623.8225767710261	673.2717723907207	1118.0154245803235	605.7296084462789	806.6839564542254	1266.4250305107123
ZNF365_AGAGTTGGCCCAGAAAACTG	ZNF365	720.298	670.242	1392.3192089831703	399.6991293829187	365.79940746134326	209.32645132408467
SSB_TTGGCGACTTCAATTTGCCA	SSB	613.1938828024503	357.46262831093384	505.70697693226265	515.9003195746538	288.78900589053416	406.44219298759776
POR_GTGGTCCCCAGATTCATACC	POR	519.1708207727413	454.4016461579667	508.3070128033797	579.3577071261687	566.9890815650821	627.979
DNASE1_TTGAAGGTGTCGTTCCCGCA	DNASE1	104.65175599828486	142.37918246282956	71.50098645571836	235.69886804848403	440.8845489928822	36.632128981714814
C16orf71_GCGGGACAAGAAGACAACCA	C16orf71	304.14416587001534	286.27303707951904	677.3093444259868	263.719	212.74123433936018	172.69432234236984
FADS2_CCACGAATTCCAGGTCAGGG	FADS2	448.85792221139366	466.5190233888458	776.1107075284339	658.4734110864991	565.0638215258118	326.20038664669863
C22orf42_GACGCCTGCACATCTTCAGT	C22orf42	958.2176408592957	880.0245213925956	1268.8175051051114	920.5441804550932	846.1517872592651	575.6477411412328
FAM19A4_GGTCACCACCAAATCAAGCA	FAM19A4	650.803	723.256	436.8060263476613	307.39747476253336	256.0595852229403	212.8152255128194
C11orf24_CGCTACAGTCTGAGCACGTG	C11orf24	498.73102467932625	389.27074354199146	309.40426866292677	791.9811615195565	884.6569880446697	1395.5096754938977
ASB10_CTGGTCTCTGACATACGAAG	ASB10	357.28763571289437	419.5641866191893	375.70518337641107	335.41761991515034	479.3897497782867	155.25045139869613
NLGN2_GCTCACAAAAAAACGTGACG	NLGN2	244.45996127724354	145.40852677054934	55.90077122901618	200.26162564958608	227.18068463388687	423.88606393127145
PLEKHG6_ACAACGCATCGGGCCCTACG	PLEKHG6	215.0266549027259	127.98979700116062	192.40265446266034	247.2365748760322	176.16129359322582	294.80141894808594
CCDC125_CAAAGCCACAAGTCATACGC	CCDC125	307.4145332449618	2172.797204712011	209.30288762492103	121.97004360550922	128.99242263110526	427.3748381200062
SLC17A2_ATACTGACTCTGATCCCAAG	SLC17A2	180.6877974657887	132.53381346274028	123.50170387805899	173.88972432947597	151.1329130827129	301.7789673255554
KCNG2_AGGATGTCAATGATGTTGAG	KCNG2	602.5651888338746	588.4501317745669	365.3050398919429	917.2476927900794	777.805	2735.1989639680396
MIDN_ATGGTGCCGATGTCACGCCG	MIDN	641.8095973332313	593.7514843130765	158.60218813813893	558.7546592198328	565.0638215258118	558.2038701975591
FAM198B_GTCGCTCTCCAATCTTAACC	FAM198B	690.8651079574273	487.7244335428843	626.6086449392046	616.4431933575736	1323.6162769982816	437.84116068621046
C3orf35_ATTGGAGGAGATTTAACACA	C3orf35	854.3834767047474	824.7389877767096	1270.12	651.8804357564716	717.1593646281598	1712.9881266687596
TBC1D1_GTTACTTAATGTACTAGACA	TBC1D1	437.4116363990812	362.0066447725135	3354.0462737409707	318.9351815900815	263.7606253800212	188.39380619167622
PRAMEF20_GCAGAGTTTACCCCATACCT	PRAMEF20	157.79522584116387	266.5822990793405	204.10281588268697	181.30682157575694	87.59933178679536	148.27290302122665
OBP2A_GGTCGATAAGGACTTTCCGG	OBP2A	153.7072666224809	93.90967353931312	96.20132723133017	421.1262992055082	1674.976234165098	622.7461926891519
SMPDL3B_ATTGCTGGTATAGTACAGAT	SMPDL3B	727.6567409255744	692.9625103908993	375.70518337641107	693.911	652.6631533126072	1610.0692881010846
KRTAP1-1_TGCTACCAGACCAGCTCCTG	KRTAP1-1	696.5882508635835	768.6961180838937	802.1110662396043	903.2376202137709	2189.020664650249	3703.333801341931
EME1_ACAGGTGGTGAAAATAACTC	EME1	227.2905325587749	267.33963515627045	159.90220607369744	161.52789558567437	126.10453257219991	197.11574166351306
VSTM5_AGAGTCTGCACCTTTGACAA	VSTM5	496.27824914811646	404.4174650805904	107.9014886513568	145.87	110.7024522580381	69.77548377469489
SUV420H1_CTGGCAAAAATGCAGTCGAG	SUV420H1	340.9357988381624	327.169	344.50475292300666	274.43259811239574	142.46924290599685	160.48361268179826
BPIFA3_ACCACAGTCCAGCTGAATGT	BPIFA3	583.7605764279327	477.879	275.60380233840533	571.9406098798878	436.0713988947066	275.6131609100448
TRIM14_ATGCAGAGTCAAGTAAAACC	TRIM14	338.4830233069526	388.51340746506156	1001.0138103800572	548.0410743085381	957.8168695369383	2651.468383438406
TSPAN32_TACCAGGCTGTGCACCAATG	TSPAN32	538.7930250224197	436.983	574.6079275168639	473.87010184572836	446.6603291106928	357.5993543453113
YWHAH_TTTCGATCTTCATTGGAGAG	YWHAH	333.577	270.3689794639902	156.0021522670219	73.34685054655623	62.571	202.34890294661517
PXDN_CATACAGAACGTCGTACAGG	PXDN	504.4541675854825	468.79103161963565	133.90184736252712	697.2071411504108	704.6451743729033	420.3972897425367
PRR22_GGCAGCGTGATGAGTACAGG	PRR22	613.1938828024503	558.914	331.5045735674215	721.1066767217606	752.777	2079.3094164859076
MACROD2_ACTGTAGGGCCAATAGCCAG	MACROD2	1021.9898046707506	880.0245213925956	781.3107792706679	1007.9011035779579	983.8078800670863	1850.794707123782
ATP6AP1_GCCGCCAACGACAAAAACAC	ATP6AP1	85.84714359234304	65.88823869290518	31.20043045340438	8.241219162534406	36.579940746134326	10.466322566204234
TRERF1_ATGGATACCTCGAGGCAGGG	TRERF1	842.1195990486984	801.2615693918813	786.511	676.6040932440748	543.8859610938393	486.68399932849684
SLC30A7_ATAATGATGCTTTCTCCTAT	SLC30A7	797.97	578.6047627744776	664.3091650704015	845.5490860760301	1069.4819518146114	1261.1918692276101
PPP4R1_CAGTTCTCCAAACATCACCA	PPP4R1	1595.1216871301074	1818.3639207087967	1619.8223477059107	784.5640642732756	853.853	2452.6082546805255
PSMB3_CTATAACGGAGGGGCCGTCA	PSMB3	591.1189030215621	794.4455446995119	811.2111917885138	328.8246445851228	758.5524554724698	962.9016760907895
DAPL1_GGATGCCCTGAATGACGCAC	DAPL1	389.9913094623584	315.80914407978685	175.50242130039962	701.328	1107.024522580381	258.1692899663711
S100A1_GGATGTGGATGCTGTGGACA	S100A1	152.07208293500767	208.26742115573475	78.00107613351095	150.81431067437964	39.46783080503967	66.28670958596015
FAM78A_GCCCGTCAGCGAGAGCAACG	FAM78A	620.5522093960798	1055.7264912403427	637.0087884236727	368.38249656528797	286.86374585126396	521.5717412158443
FGB_CCAAGGTGTCAACGACAATG	FGB	636.9040462708117	1583.589736860514	478.4066002855338	253.82955020605974	511.15654042624544	422.1416768369041
ENKUR_GGAGGCTCCTTCAAGTCACT	ENKUR	518.3532289290047	404.4174650805904	189.8026185915433	541.4480989785105	882.7317280053994	467.4957412904558
PRKCQ_CAGCGAGTAGAGCTCCACGG	PRKCQ	475.0208612109648	442.2842689270876	491.40677964111893	493.64902783581095	548.6991111920149	388.998
PHF5A_TGTAACTATGGATCTTACCA	PHF5A	64.58975565519144	146.1658628474793	297.7041072429001	37.90960814765827	27.9163	15.69948384930635
GOT1L1_ACTGCAAGTTGACACCAAGT	GOT1L1	851.1131093298011	711.8959123141478	573.3079095813055	617.2673152738271	713.3088445496194	910.5700632597683
BEX5_TGATATGGAACGGTTCATGG	BEX5	198.6748180279939	181.00332238625674	169.00233162260704	205.20635714710673	270.499	125.5958707944508
FAM81A_ATACTCATCTGTAAGCCTCG	FAM81A	309.05	305.20643900276764	2692.337144541686	331.2970103338831	267.6111454585616	211.07083841845204
PSMB5_GCTTCATGGAACAACCACCC	PSMB5	598.4772296151915	798.9895611610915	536.907	454.0911758556458	519.8202106029614	446.5630961580473
ARC_TCCCGAGAGCTACTGCCACG	ARC	533.0698821162634	1211.7377230879113	1389.7191731120533	655.1769234214853	1444.9076594723058	1011.7445147330759
LCP1_AGAACCAGGACATTGACTGG	LCP1	448.04	2868.03	301.6041610495757	496.94551550082474	534.2596608974882	258.1692899663711
CHMP1A_CTCGAACCTGTCCATCACTG	CHMP1A	528.1643310538439	443.7989410809475	600.6082862280343	610.6743399437995	659.402	331.43354792980074
SUPT7L_CCACCAGACGGAACTCCCGT	SUPT7L	686.7771487387444	499.08447469683347	265.2036588539372	630.4532659338821	468.80081956230043	258.1692899663711
ABCA7_AGTACGGGATCCCTGAACCA	ABCA7	523.2587799914243	546.7966475434199	266.5036767894957	572.7647317961413	522.7081006618669	839.0501923907061
CCR9_GCAGCAAGCCATGACCACGA	CCR9	491.37269808569687	681.6024692369501	278.20383820952236	529.9103921509624	637.2610729984453	589.6028378961719
SAT2_TATGTGATGCCGGAATATCG	SAT2	267.35253290186836	161.31258438607819	243.10335394944244	284.32206110743704	254.13432518367006	265.1468383438406
FADS3_GCCAGCTCTCCAATCAACAG	FADS3	292.69788005770295	401.3881207728706	162.50224194481447	194.493	173.2734035343205	664.6114829539688
TTC5_TTTCGAGACACATAGTGTTG	TTC5	376.0922481188362	355.191	313.3043224696023	320.58342542258845	764.3282355902804	111.64077403951183
TSKS_CAGGTTGAGCAGTGACACGT	TSKS	706.3993529884227	738.403	553.8076405479277	589.247	575.653	1381.5545787389588
SHISA8_ACACAGCGTAGACGGCCGTA	SHISA8	1221.482214542481	1719.910230707904	3231.84	1413.3690863746508	1626.8447331833424	1173.9725145092416
CYB561D2_AGAAAACACCAGTAGTGCCT	CYB561D2	182.3229811532619	181.7606584631867	85.80118374686204	417.8298115404944	357.1357372846272	361.08812853404606
PATE1_ATCCTGCTCTGCTGCTTTAG	PATE1	812.6862926741808	855.7897669308373	1159.615998518196	502.7143689145988	397.56619810930204	805.9068375977259
MARVELD1_GGTGGCGGCGCCGTAGAGCG	MARVELD1	610.7411072712405	928.494	691.6095417171304	416.18156770798754	270.499	294.80141894808594
CLCA4_TGTATGGTTCATCTCTACCT	CLCA4	349.929	1343.5142004737215	260.00358711170315	398.8750074666653	443.7724390517875	439.5855477805778
GNG7_TCAAACACAGGTCTCCAAAG	GNG7	306.59694140122514	246.89156107916193	78.00107613351095	239.81947762975125	132.8429427096457	36.632128981714814
UGT2B28_GGACCGGTGAATACAGCCAT	UGT2B28	507.72453496042885	540.7379589279803	296.40408930734156	594.1919016187308	678.6541638427552	2518.8949642664857
TYSND1_GGCTCGAGGCTCGCGCACTG	TYSND1	647.5327402393875	876.9951770848758	1419.6195856298991	434.3122498655632	346.547	345.3886446847397
PRKAG1_TTTGATACGTCCCTGCAGGT	PRKAG1	398.1672278997244	286.27303707951904	417.30575731428354	285.14618302369047	545.8112211331096	477.962
ASS1_ACACCTCGTGCATCCTCGTG	ASS1	342.5709825256356	372.6093498495327	123.50170387805899	489.52841825454374	1507.4786107485884	1578.6703204024718
C22orf15_TGGCAACCTAGTGAGCCTGG	C22orf15	479.10882042964784	499.84181077376337	364.0050219563844	637.0462412639097	982.8452500474513	249.44735449453424
ZNF410_GGGAAGACCTTCTCTCAGAG	ZNF410	654.0734749892804	880.7818574695254	783.911	538.1516113134968	343.65891700973566	701.2436119356837
CBLB_TTCCGCAAAATAGAGCCCCA	CBLB	752.1844962376724	1310.948749165734	5059.669805193744	491.17666208705066	763.3656055706452	1489.706578589736
HSDL1_AAGTAGGTTACCGCTGACAA	HSDL1	575.5846579905667	646.7650096981727	1726.4238184217088	450.79468819063203	392.75304801112645	320.9672253635965
DTX3_GTGCCGGCATTCATTCTGCG	DTX3	148.80171556006127	117.3870919241414	91.0013	293.3874021862249	641.1115930769859	137.8065804550224
NR2F1_ATGTGTAAGTTAAGTTCCTG	NR2F1	375.2746562750996	390.0280796189214	172.9023854292826	456.5635416044061	648.8126332340668	313.99
TXNL4B_CAGTTTGGTCCACATCTACC	TXNL4B	186.4109403719449	179.48865023239685	136.50188323364415	147.51782300936588	189.63811386811744	106.4076127564097
ALDH8A1_CAGGCCGAGTCTAAAGACCA	ALDH8A1	216.66183859019912	136.32049384739003	84.50116581130352	384.8649348903568	554.4748913098256	586.114
RAP2C_TTTGATGTAGAGATCTCTCA	RAP2C	328.67192118211335	224.1714787712636	136.50188323364415	594.1919016187308	535.2222909171232	418.65290264816934
SRSF6_AACTCCACGAAGCCGTACCT	SRSF6	198.6748180279939	112.0857393856318	72.80100439127688	152.46255450688653	125.1419025525648	55.82038701975591
DRICH1_AAAATTTCTGCCATCAAGTG	DRICH1	621.3698012398163	555.1273443896494	370.505	543.9204647272709	529.4465107993126	1027.4439985823822
PROL1_GAATTAAGTCTTGAGTCATA	PROL1	742.3733941128332	781.5708313917028	1158.3159805826376	573.5888537123947	738.3372250601324	941.969
CASKIN1_GAATACGCCAAGTATGAGGG	CASKIN1	525.7115555226341	581.6341070821974	833.3114966930086	725.2272863030278	781.6555759437124	859.9828375231145
PROKR2_GGTTGCGCAACTTCTTATAG	PROKR2	302.5089821825422	378.66803846497226	352.30486053635775	247.2365748760322	251.24643512476473	341.89987049600495
IL20RA_ATCTACCGATATATCCACGT	IL20RA	528.1643310538439	415.77750623453954	1054.3145457379562	178.83445582699662	174.23603355395562	286.07948347624904
CCDC121_AATTTGTTCTGCATATCTGG	CCDC121	687.595	577.0900906206177	904.812	733.4685054655622	656.5136733911477	549.4819347257222
DNAJC18_CCTGAGAGTCATGACCCCTG	DNAJC18	920.6084160474121	761.1227573145943	471.9065106077412	333.7693760826435	390.8277879718562	352.3661930622092
GCKR_GCCAGCCAACCAGGTACACG	GCKR	679.419	942.8834157777809	1375.4189758209097	424.4227868705219	428.3703587376257	795.4405150315217
MKLN1_TTGTCTCAACTGGTATAGCA	MKLN1	732.562	820.9523073920599	1436.5198187921599	783.7399423570221	831.7123369647384	2163.0399970155418
DPP4_GAATATAAAGGAATGCCAGG	DPP4	318.0432272135376	370.33734161874287	507.00699486782116	313.9904500925609	279.16270569418305	150.01729011559402
GID4_GAAGATTAAAGGCCTTACTG	GID4	378.545	178.73131415546692	128.70177562029306	122.79416552176266	60.64569123701217	33.14335479298008
SPATA2_GAGTGCCACTCGTGACATGG	SPATA2	561.6855966470445	726.2852977758168	509.6070307389382	447.4982005256183	927.0127089086146	402.95341879886297
CCDC124_ACGACGACAAACACGTCATG	CCDC124	591.1189030215621	641.4636571596631	730.6100797838858	1126.5746595184535	1204.2501545635275	1671.1228364039425
NR4A3_TGGTCAGCTTGGTGTAGTCG	NR4A3	280.43400240165397	292.3317256949586	483.60667202776784	245.58833104352533	233.91909477133265	256.4249028720037
OR10R2_CCTGCCAGCTCATAAGAGTG	OR10R2	404.70796264961723	819.438	802.1110662396043	424.4227868705219	444.7350690714226	401.2090317044956
DEFA5_TTCCTGCAAAGGAGATAGCA	DEFA5	1021.1722128270139	1542.693588706297	1916.2264370132523	1222.996923720106	1120.5013428552725	1271.6581917938145
RCAN3_GACGCTGCAAGCAAAAAGTG	RCAN3	281.25159424539055	249.92090538688169	1712.1236211305652	238.9953557134978	122.25401249365946	176.1830965311046
RNF103-CHMP3_CCAAGGAGATGATCAGGTCA	RNF103-CHMP3	156.16004215369068	124.96045269344084	214.50295936715509	121.97004360550922	192.52600392702277	36.632128981714814
KRTAP19-5_TTCCGCAGACTGGGCTATGG	KRTAP19-5	188.0461240594181	137.83516600124992	187.20258272042628	252.18130637355284	242.5827649480487	359.3437414396787
CUL3_ATCCAGCGTAAGAATAACAG	CUL3	259.9942063082389	165.0992647707279	153.40211639590487	237.34711188099092	175.19866357359072	418.65290264816934
TCEAL8_CCTGTGGTACATCCTCCAAA	TCEAL8	789.794	795.9602168533717	442.0060980898954	634.5738755151493	1139.7539432479748	1746.1314814617397
SCML2_AAATCGCTGACCAGAGACCG	SCML2	699.0410263947933	747.4907079298553	941.2129853443654	1218.0521922225853	1616.2558029673562	2040.9329004098256
HES5_CGGCGCATCTTCTCCACCAC	HES5	215.0266549027259	245.37688892530204	305.5042148562512	135.15599426556426	305.1537162243311	52.33161283102117
OPN1SW_GACGAAGTATCCGTTACAGC	OPN1SW	283.70436977660034	218.87012623275396	219.70303110938917	506.835	412.96827842346386	566.926
APOA1_GAGCACATCCACGTACACAG	APOA1	121.00359287301687	153.73922361677873	119.60165007138345	191.19628457079824	98.18826200278161	294.80141894808594
MARCH7_ATGAAGGTAGGCGGACAACG	MARCH7	855.201	727.0426338527468	768.3105999150828	1030.1523953168007	1160.9318036799473	1571.6927720250023
FEV_GAACGCCGGCTGCATCGCGT	FEV	572.3142906156203	652.0663622366823	157.3021702025804	353.5483020727261	328.25683669557384	205.83767713534994
UBE2S_AACTCACCAGCAGTACGTGT	UBE2S	161.06559321611027	168.12860907844768	19.500269033377737	259.5984036198338	257.0222152425754	197.11574166351306
PSMD14_ATTGATCAATGCTAATATGA	PSMD14	520.8060044602145	394.5720960805011	283.4039099517564	308.2215966787868	263.7606253800212	1817.651352330802
KRTAP22-1_GGCCTCCTTTGGCATAGCCC	KRTAP22-1	224.83775702756512	234.7741838482828	616.2085014547365	313.9904500925609	466.87555952303023	319.2228382692291
STRA8_GTCTGATCTCATAGCCTCAA	STRA8	543.6985760848393	573.303	572.0078916457469	627.9809001851218	584.3164219185142	429.11922521437356
CLCNKA_GTAATCCCGGACAGAGAAGT	CLCNKA	220.7497978088821	221.1421344635438	232.70321046497432	76.64333821156998	51.019391040661034	33.14335479298008
NAV2_GACCGAGAGCATGGATACCG	NAV2	845.3899664236449	1590.4057615528836	651.3089857148163	721.931	526.5586207404073	484.93961223412947
GCC2_ACATTAATGTTTGAAATACA	GCC2	484.83196333580406	533.165	308.10425072736825	460.68415118567333	389.8651579522211	451.7962574411494
ZIM3_GAAACGCTGACTACGCAGAA	ZIM3	376.0922481188362	429.40955561927854	328.9045376963045	407.9403485454531	391.7904179914913	289.5682576649838
LRRC74A_GAGTCGGAGGACTTCCCCTA	LRRC74A	734.1974756754672	1108.7400166254388	1679.6231727416023	532.3827578997227	693.094	1132.1072242444245
SWI5_ACAGTACCCCGTCCTCACAG	SWI5	251.81828787087292	234.01684777135287	143.00197291143672	209.32696672837392	164.60973335760445	123.85148370008343
ZC3H8_AAGGATCAAATGCTTTGCTG	ZC3H8	987.6509472338133	1687.3447793999164	1090.7150479335946	561.2270249685931	695.9815041961873	1078.031224319036
MEAF6_GCGGCTCTTCAGTAAATCCT	MEAF6	160.2480013723737	144.6511906936194	39.000538066755475	262.8948912848476	120.32875245438923	122.10709660571607
CDC42BPA_TTCTGAGGATCTATACCCAG	CDC42BPA	403.8903708058806	246.89156107916193	343.20473498744815	576.8853413774085	612.2326924879324	847.7721278625429
ZNF414_CAGCTCCAGTGAGACCGACA	ZNF414	484.83196333580406	401.3881207728706	1440.4198725988354	395.5785198016515	604.5316523308516	5257.58
OR6C4_ACCAATCATCCTGATGACCC	OR6C4	680.2364139888516	745.2186996990654	1433.919782921043	662.5940206677662	895.2459182606559	1685.0779331588817
PDHA1_CTCTGCGAGAATTTCTCGGA	PDHA1	329.49	411.9908258498898	505.70697693226265	575.2370975449015	542.9233310742043	1177.4612886979762
USP26_GGACAGAGTTCATCAAAACG	USP26	394.897	368.06533338795305	802.1110662396043	244.76420912727187	200.22704408410368	195.3713545691457
ATP6V0E1_ATCCCTAAGGGTCCTAACCG	ATP6V0E1	354.8348601816846	253.70758577153143	193.70267239821885	521.6691729884279	782.6182059633476	16013.473526292477
DYNC1LI1_GTAGCACGTTCTTCCCCGCA	DYNC1LI1	465.20975908612564	343.83057892619485	223.60308491606472	594.1919016187308	918.3490387318986	1519.3611591939812
LRRC28_GTTTGCTAACTTTACCCGAG	LRRC28	313.9552679948546	399.11611254208077	344.50475292300666	457.38766352065954	486.1281599157325	596.5803862736414
ST3GAL4_TGGTGATGGCTAGCACCCGG	ST3GAL4	297.60343112012254	321.8678326952264	734.5101335905614	322.2316692550953	276.27481563527766	214.55961260718678
OOEP_CCTGCTGACAGTGGACATAG	OOEP	473.38567752349167	474.8497202350752	461.5063671232731	426.89515261928227	489.97867999427297	416.909
CDC42BPB_CTGGGGTCAAGAACACTGGT	CDC42BPB	396.5320442122512	456.6736543887566	153.40211639590487	118.67355594049546	132.8429427096457	232.00348355086052
SIPA1L3_GGTGTTCAACTGCTACTGCG	SIPA1L3	140.62579712269527	205.9954129249449	504.40695899670413	140.1007257630849	108.77719221876787	162.22799977616563
TPK1_GGAAAGAAATACAGTACCAG	TPK1	201.12759355920372	198.42205215564547	104.00143484468126	295.8597679349852	327.2942066759387	20.932645132408467
CEP85L_CTTCCGTAAGGACTCAGATG	CEP85L	431.68849349292503	428.65221954234863	195.00269033377737	473.87010184572836	588.1669419970546	544.2487734426202
MAP3K14_GGGCTTTGGACTGTCTACAC	MAP3K14	307.4145332449618	241.5902085406523	276.90382027396385	229.10589271845652	261.83536534075097	354.1105801565766
NAAA_TCATGAAGTCACACATGCCG	NAAA	390.809	367.3079973110231	796.9109944973701	363.4377650677673	215.6291243982655	115.12954822824656
FZD8_ACACGCTCACCATAGGCGCG	FZD8	796.3344557994488	737.645	1942.2267957244226	650.2321919239647	646.8873731947965	1212.3490305853238
NCR3_CTTCCAGGGTACGAATCTCA	NCR3	483.19677964833085	455.9163183118266	340.6046991163311	558.7546592198328	552.5496312705553	218.04838679592154
ACSL1_GTTTCCGAGAGCCTAAACAA	ACSL1	523.2587799914243	670.9997641599308	887.9122499864662	230.75413655096338	163.64710333796936	150.01729011559402
OR6Y1_GTCCACCATCTCAGCCTGTG	OR6Y1	402.25518711840743	465.00435123498596	773.5106716573168	360.965	275.31218561564253	1400.7428367769999
EPHA8_CGTCAGGCAGATCCAGACAA	EPHA8	442.31718746150085	383.21205492655196	339.3046811807726	512.6038319096401	913.5358886337231	500.63909608343585
AP4M1_GGGGACCATCTCCCGCAATG	AP4M1	327.0367374946402	542.2526310818403	672.1092726837527	159.87965175316748	142.46924290599685	155.25045139869613
MKI67_CACACGCCTAAACCATCAGT	MKI67	893.6278852041042	985.2942360858578	977.6134875400038	932.9060091988948	1107.024522580381	14987.773914804462
NOBOX_GGGAAAAGGGAACTCACAAG	NOBOX	431.68849349292503	396.087	475.80656441441675	409.589	360.9862573631677	694.2660635582141
TMF1_GAGGATGGGATACTTCAACC	TMF1	384.2681665562022	378.66803846497226	1042.6143843179295	307.39747476253336	280.1253357138181	265.1468383438406
IFNA21_TGACTTTGGATTCCCCCAGG	IFNA21	543.6985760848393	1276.1112896269565	1137.5156936137014	574.4129756286482	671.9157537053095	237.23664483396263
ZNF425_ATGCTATTAATCAGCGAACA	ZNF425	249.36551233966313	203.72340469415508	358.8049502141503	611.498	928.9379689478849	1058.842966280995
BAZ2B_GCTGGGGGAGCAAATAGTGG	BAZ2B	569.0439232406738	740.6746832374857	637.0087884236727	261.2466474523407	200.22704408410368	57.56477411412328
LMF2_GGACAAGTGACACGCACAGG	LMF2	355.6524520254212	386.99873531120164	430.3059366698687	636.2221193476562	574.69	303.5233544199228
ZNF687_CAAACACCACTGAACAGCTG	ZNF687	640.1744136457581	689.1758300062495	1008.8139179934083	395.5785198016515	380.23885775586996	511.10541864964006
BLOC1S2_ATATTGCTATAAACATTAGT	BLOC1S2	272.25808396428795	337.0145542338253	990.614	233.2265022997237	265.6858854192914	467.4957412904558
CCDC28B_TCAATGATTTCCACTCTGGC	CCDC28B	218.2970222776723	176.45930592467707	66.3009	160.70377366942094	184.82496376994186	411.67535427069987
DSCAM_ACTTACGTTTCACGTACAGG	DSCAM	395.7144523685146	461.9750069272662	852.8117657263863	535.6792455647364	315.74264644031734	879.1710955611557
DIRC1_CATGTGTCTGAGATGATGGA	DIRC1	579.6726172092497	447.5856214655972	975.0134516688868	497.7696374170782	663.2520835285934	218.04838679592154
GC_ACATCCTCCAGATCAGCAGT	GC	636.0864544270752	714.9252566218677	709.8097928149496	482.1113210082628	594.9053521345004	259.91367706073845
C6orf48_AAAAGATACTCACCATAGCA	C6orf48	524.8939636788974	737.645	374.40516544085256	428.54339645178914	966.4805397136543	525.0605154045791
ECSCR_TGGTCAGACTTAGACCGCCA	ECSCR	1233.75	1466.2026449363725	1560.021522670219	881.8104503911815	723.8977747656056	3530.6394789995616
LANCL1_TGGTACCATTCATACATCAG	LANCL1	627.9105359897092	609.6555419286053	676.0093264904282	425.2469087867754	1468.9734099631837	334.9223221185355
KLK2_TCACACACTGAAGACTCCTG	KLK2	334.3950640882696	455.15898223489665	313.3043224696023	212.6234543933877	233.91909477133265	122.10709660571607
LIN7A_GCTGTCCCGAATTCCGTGCG	LIN7A	267.35253290186836	302.17709469504786	442.0060980898954	465.629	1200.399634484987	2578.204125474976
CALML3_ACTCATCATGTCCCGCAGCT	CALML3	358.9228194003676	415.77750623453954	452.4062415743635	425.2469087867754	395.6409380700318	298.2901931368207
ZNF563_CCACATACACATAAACAACG	ZNF563	329.49	268.8543073101303	191.10263652710182	487.05605250578344	673.8410137445796	884.4042568442577
PPDPF_AGCTGGCCCACCAATGACCC	PPDPF	928.7843344847781	904.2592758543537	525.2072459656404	1026.0317857355337	1311.102086743025	819.862
NEU3_GGGCACTGCAATATAGCACA	NEU3	977.8398451089741	1325.338134627403	1288.317774138489	620.5638029388408	1745.2482255984614	446.5630961580473
NAP1L3_AGAACAGCCTAAAGCAACAG	NAP1L3	501.18380021053605	614.9568944671149	296.40408930734156	759.0162848694189	1625.8821031637074	765.7859344272764
CTDSP2_TGTGCTCAAGAGGCCTTATG	CTDSP2	697.4058427073202	1057.2411633942027	8199.21	404.6438608804394	264.7232553996563	143.03974173812452
SLC4A1AP_CGTGGTACCGAGACACCGAA	SLC4A1AP	591.9364948652988	678.5731249292303	442.0060980898954	610.6743399437995	870.2175377501429	380.2763865720872
POM121C_TTGACAGGCGCTTACACAAG	POM121C	704.7641693009496	1186.745632549223	603.2083220991514	755.72	715.2341045888896	722.1762570680921
NEBL_CCATCTTGCAGACCTCACAA	NEBL	345.841	597.5381646977262	1423.5196394365748	382.3925691415965	346.547	132.5734191719203
ITGA10_CCAGCGACCAGGAGTACGGG	ITGA10	740.738	625.5595995441341	1804.42	932.9060091988948	4186.48	1151.2954822824656
SLC39A1_GCCAGGATGAACTCTTGCAG	SLC39A1	142.26098081016846	118.14442800107135	131.3018114914101	191.19628457079824	223.3301645553464	221.53716098465628
TAS2R1_ATACATATAGCAGAGACCCC	TAS2R1	511.81249417911187	461.9750069272662	375.70518337641107	334.5934979988969	489.01604997463784	1857.7722555012515
WBP1_TGAGAGTGGTCACTGCTGCG	WBP1	421.0597995243492	452.1296379271769	513.5070845456137	408.7644704617066	231.99383473206245	118.61832241698131
R3HCC1L_CTCTTCATGTAGCTAGAAGT	R3HCC1L	343.3885743693722	370.33734161874287	681.2093982326622	714.5137013917331	627.6347728020942	713.4543215962552
C1orf100_AGTATATTCATCGCTCACCA	C1orf100	527.3467392101073	627.074	1003.6138462511742	296.68388985123863	197.33915402519835	251.1917415889016
CDADC1_TAATCTGTTCTGGATTGCTA	CDADC1	468.4801264610721	496.8124664660436	397.8054882809058	305.7492309300265	363.87414742207307	240.72541902269737
CRIPAK_CCTGCTCACACGTGCCCATG	CRIPAK	275.5284513392343	262.0382826177608	126.10173974917603	305.7492309300265	297.4526760672502	291.31264475935114
CYP7A1_ATTAATCCATTCTCTAGAGG	CYP7A1	277.9812268704442	327.169	234.00322840053283	226.6335269696962	231.03120471242732	305.26774151429015
MAGEA5_AGCCTCCTGCTCCTCAGTAG	MAGEA5	369.5515133689434	480.1510727735848	535.6073894501085	410.41271429421346	356.17310726499215	547.7375476313549
SLC10A5_AAATGTGACTATTCAACTCT	SLC10A5	980.2926206401839	1061.0278437788522	1952.6269392088907	1071.358491129473	936.6390091049658	1480.9846431178992
MICAL3_TTTCGTCGGAAAGAATTCCG	MICAL3	219.93220596514553	373.36668592646265	1654.9228319659906	182.13094349201037	421.63194860017984	495.40593480033374
TP53AIP1_ACTTGGGCACCCAAAACTAA	TP53AIP1	420.24220768061264	323.38250484908633	234.00322840053283	241.4677214622581	141.50661288636172	547.7375476313549
ANXA7_ATTTAAGACCTCCTATGGCA	ANXA7	717.8456388007352	1562.3843267064756	2863.94	621.3879248550943	460.1371493855844	315.73406408049436
NAT16_ATACCGCCTAATCACCAAGC	NAT16	291.06269637022973	314.294	306.80423279180974	303.27686518126615	280.1253357138181	156.9948384930635
AGAP11_GCTGGGAGTCAATGGAATGG	AGAP11	338.4830233069526	228.71549523284324	260.00358711170315	290.0909145212111	184.82496376994186	251.1917415889016
DRD2_CCTGATCGTCAGCCTCGCAG	DRD2	843.7547827361716	905.0166119312837	2003.3276386956727	712.8654575592262	759.5150854921048	1404.2316109657347
SFTPA1_GGCAGCCCATCATTTCCAGG	SFTPA1	253.45347155834614	262.0382826177608	217.10299523827214	124.44240935426954	89.52459182606559	50.58722573665379
KCNH3_ATCAGCGAAACCAAGAACCG	KCNH3	425.9653505867688	359.73463654172366	492.70679757667745	240.64359954600468	198.30178404483345	80.24180634089913
CDRT1_ATCGACCTCAGCAAGAAAGA	CDRT1	345.0237580568454	295.3610700026784	111.80154245803236	254.65367212231317	163.64710333796936	453.5406445355168
C7orf62_TTTGTAGAGAGTGTCGCTGG	C7orf62	576.4022498343033	635.4049685442235	1688.723298290512	494.4731497520644	435.10876887507146	572.1589669524981
VWCE_CTGCTCTCTTGACGACAACG	VWCE	855.201	833.827	887.9122499864662	831.5390134997216	1303.4010465859442	1149.5510951880983
CST4_GGTAGCCATCAGGAGTAGCA	CST4	714.5752714257887	889.8698903926849	1194.716482778276	674.1317274953145	768.1787556688208	1125.129675866955
ALPPL2_TGGCTCACTCACCGTCACCC	ALPPL2	874.0056809544259	1164.7828863182547	3164.2436551494275	526.6139044859486	648.8126332340668	549.4819347257222
DDAH1_GACCCAATTGCGATCAGGTT	DDAH1	268.17012474560494	219.62746230968392	490.1067617055604	140.1007257630849	100.11352204205184	94.19690309583811
PRADC1_CTGGCTCCCCGCGTGCGTCG	PRADC1	569.8615150844105	496.0551303891137	566.8078199035128	492.8249059195575	408.1551283252883	436.0967735918431
SPRED1_AGTGGTGGATGGTTACCACT	SPRED1	527.3467392101073	557.3993526204392	1634.1225449970543	823.2977943371873	1262.0079557416343	2618.325028645426
WNT2_CCGAGGTCAACTCTTCATGG	WNT2	676.9660466139052	879.2671853156656	577.208	389.8096663878774	347.5094370882761	122.10709660571607
LOC388780_AGGTGGAGGAAGGACCCGCG	LOC388780	513.4476778665851	693.7198464678291	379.6052371830866	706.2724822291987	555.4375213294607	563.4370314806613
YBX2_CGCCGTCGCCGGATTGCCAG	YBX2	191.3164914343645	256.7369300792512	20.800286968936252	309.0457185950402	203.115	85.47496762400124
CCSER2_GGATATGTTTGATTCCCCCA	CCSER2	403.073	477.12172846586503	789.111	408.7644704617066	283.9758557923586	245.9585803057995
FAM20B_GTATAGCCGAGACCATGTGG	FAM20B	356.4700438691578	485.4524253120944	625.309	218.39230780716179	252.20906514439983	80.24180634089913
OPN1MW2_CAGAGCACGATGATGCTGAG	OPN1MW2	914.0676812975192	917.1339891621628	1046.5144381246052	1035.921248730575	946.265	961.1572889964222
RPH3AL_CTCGGGCCCACGTGTAGATG	RPH3AL	1062.8693968575806	1688.8594515537764	2571.4354765347443	404.6438608804394	414.89353846273406	532.0380637820485
SYNGR1_TTCGGCTCCATCGTGAACGA	SYNGR1	661.4318015829098	605.8688615439556	218.40301317383066	388.986	337.88313689192495	373.29883819461764
KIF13B_CATGGGGACAGGATATTATG	KIF13B	541.2458005536295	524.8339013124515	587.6081068724491	540.624	549.662	521.5717412158443
FAM63A_AGTCATCCCTGAAAACCATG	FAM63A	521.6235963039511	612.6848862363252	822.9113532085405	676.6040932440748	1004.9857404990589	565.1814185750286
DIAPH3_GTTGAACTGAATTGTGCCGG	DIAPH3	438.22922824281784	368.06533338795305	156.0021522670219	447.4982005256183	543.8859610938393	798.9292892202565
REP15_ACTGACCACCTCACAGACGA	REP15	359.74041124410417	246.13422500223197	733.2101156550029	257.9501597873269	217.55438443753573	300.03458023118804
POC1B-GALNT4_TACCTTGGAACGTATGACAC	POC1B-GALNT4	377.7274318063094	279.4570123871495	245.70338982055947	446.67407860936487	902.9469584177368	5135.475605817544
CEP85L_GCCCATTATGACAAGCTCAG	CEP85L	215.84424674646252	258.2516022331111	328.9045376963045	304.92510901377307	232.95646475169755	368.06567691151554
CRTAP_TGCCGCTCGAGTCGGCCTAC	CRTAP	754.6372717688822	636.1623046211535	829.411	770.554	841.3386371610895	1297.823998209325
SASS6_AGGCTGTTTGAAATGTAGCA	SASS6	612.3762909587138	565.7300494666686	377.0052013119696	356.02066782148637	262.7979953603861	368.06567691151554
LONP2_GTCTCAATTTAGCAACTGCA	LONP2	232.19608362119453	199.93672430950537	41.600573937872504	262.8948912848476	300.3405661261555	167.46116105926774
SIN3B_CCGGCTTCTTCCGCTCACTG	SIN3B	645.8975565519144	914.862	517.4071383522893	449.14644435812517	456.287	141.29535464375715
GSG2_TGGAGAGAACTAGATCAAGC	GSG2	215.0266549027259	96.939	91.0013	112.08058061046793	92.41248188497093	111.64077403951183
UTP11L_ACTAAAGCTGATGAGAACTC	UTP11L	403.073	124.2031166165109	166.40229575149002	388.16142255537056	333.0699867937494	113.3851611338792
TMEM177_AGGCAGCCCGTAAATTCATG	TMEM177	762.8131902062482	931.5233746238317	945.113	529.9103921509624	643.037	490.17277351723163
XCR1_TGGATCTCCCCATACCACTG	XCR1	579.6726172092497	466.5190233888458	700.71	820.8254285884269	1281.2605561343366	3113.7309634457597
PGAP3_GTCCCTGGTGTGGAAAACTG	PGAP3	538.7930250224197	711.1385762372179	1745.9240874550867	1066.4137596319522	1090.659812246584	652.4007732933973
PTGDR_GCACAACGAGTTGTCCAATG	PTGDR	600.9300051464013	466.5190233888458	1021.8140973489934	742.534	676.7289038034851	2525.872512643955
ZNF484_GAAGAGCCATGTATGTTGGA	ZNF484	375.2746562750996	344.58791500312475	432.9059725409858	286.79442685619733	270.499	62.7979
CSNK1G2_ATGGCGTTGTACTTCCCGCA	CSNK1G2	679.419	452.1296379271769	573.3079095813055	701.328	856.7407174752514	1231.537288623365
FBXW2_ACTGTGTCCAATTAATGACG	FBXW2	302.5089821825422	266.5822990793405	669.5092368126357	231.57825846721684	224.29279457498154	238.981
PHGR1_GGCCATCCTCCAGGTCACTG	PHGR1	316.4080435260644	274.1556598486399	261.30360504726167	160.70377366942094	166.5349933968747	163.972
MYL12B_GCATCAAGGTATGCATCAGT	MYL12B	595.2068622402451	464.247	1457.320105761096	173.88972432947597	160.759	146.52851592685926
PLAC4_AGGGTATCCAGGGTGAGTGA	PLAC4	419.425	287.03	343.20473498744815	435.13637178181665	943.3774192424116	1078.031224319036
NLRP12_CCAAGTCTTCAATTACGTGA	NLRP12	610.7411072712405	1316.2501017042437	1888.9260603665234	464.80476076694055	666.1399735874988	556.4594831031917
GPIHBP1_CCACTTACCGGTGTTCCCGT	GPIHBP1	111.19249074817766	145.40852677054934	557.7076943546033	96.42226420165255	113.59034231694343	305.26774151429015
CSHL1_TATTCCGACATCCTCCAACA	CSHL1	237.91922652735073	200.6940603864353	40.30055600231399	217.56818589090832	248.35854506585937	361.08812853404606
CDK18_CATGAGCATGCACAACGTCA	CDK18	191.3164914343645	227.20082307898335	141.7019549758782	143.39721342809867	139.58135284709152	741.3645151061332
FAM200B_TTACTAATAATGGTGCTGTG	FAM200B	448.04	605.8688615439556	1064.7146892224243	452.44293202313895	366.7620374809784	415.1641284594346
TVP23C-CDRT4_TTCACTGTTTGATGCGGAAG	TVP23C-CDRT4	200.3100017154671	286.27303707951904	166.40229575149002	318.9351815900815	287.826	69.77548377469489
NDUFS5_ACATGGAATCGGTTATACTC	NDUFS5	213.39147121525272	99.21102607782274	228.80315665829878	233.2265022997237	217.55438443753573	123.85148370008343
DHRS4L2_CACCGAGGAGGTGTGGGACA	DHRS4L2	121.00359287301687	107.54172292405212	141.7019549758782	236.52298996473746	351.35995716681657	176.1830965311046
LRRC24_TGGAGGACCAGGCTCTAGCG	LRRC24	330.30710486958657	248.4062332330218	1218.1168056183292	339.53822949641756	547.7364811723797	331.43354792980074
HNRNPCL2_TGTTGTCAAGAAATCTGATG	HNRNPCL2	192.1340832781011	135.56315777046007	85.80118374686204	350.2518144077123	330.18209673484404	137.8065804550224
IFNA6_TCTGCTGAATCACCTCATGG	IFNA6	588.6661274903523	492.26845000446394	1011.4139538645253	346.9553267426985	409.1177583449234	388.998
FCGR2B_TGGAGCACGTTGATCCACTG	FCGR2B	489.73751439822365	496.8124664660436	1068.61	422.77454303801505	251.24643512476473	170.94993524800248
VGLL3_GGGAGACATTGGGTCAGTAG	VGLL3	1062.8693968575806	1211.7377230879113	1579.5217917035966	862.032	927.9753389282498	2900.92
DMD_ATCACGGTCAGTCTAGCACA	DMD	535.5226576474732	536.9512785433307	453.706	745.0062122931104	770.1040157080911	2553.782706153833
SLC46A1_GCTGGAAGCCAGCATCGGGG	SLC46A1	114.46285812312406	89.36565707773346	27.300376646728832	178.01033391074319	165.57236337723958	441.3299348749452
ZNF146_GAAAAGCTTCTCGCCAGTAT	ZNF146	731.7447001442574	605.1115254670257	646.1089139725823	756.5439191206585	759.5150854921048	575.6477411412328
RGL2_TGTCACACAGTTTAACAAGG	RGL2	228.10812440251152	202.2087325402952	410.80566763649097	314.8145720088143	392.75304801112645	104.66322566204234
PDF_TGGCACACGTGCGAGAACGG	PDF	515.0828615540582	869.4218163155763	218.40301317383066	323.05579117134874	495.7544601120836	275.6131609100448
FBXO10_ATACCCACCTTATACATGAT	FBXO10	881.3640075480553	1298.0740358579249	956.8132005710676	702.1518726479314	694.056	1003.022579261239
DTHD1_GGAAAGTCATTACACAAACC	DTHD1	562.5031884907811	567.2447216205285	331.5045735674215	304.92510901377307	313.8173864010471	228.51470936212576
CSNK1G1_TCCCACCATAAGAACCCCAG	CSNK1G1	265.71734921439514	293.0890617718885	579.808	346.9553267426985	257.9848452622105	289.5682576649838
AMOT_GAAGCAAGTGTACGTTGACA	AMOT	288.60992083901994	566.4873855435985	187.20258272042628	369.2066184815414	382.1641177951402	272.1243867213101
GPR84_GCTCATAGCCAACCTCACAC	GPR84	518.3532289290047	515.7458683892922	747.5103129461465	542.2722208947639	581.4285318596087	572.1589669524981
TFF1_GAAGCACGCCTTACCTGTCT	TFF1	734.1974756754672	910.3179644697933	1103.72	530.7345140672157	492.8665700531783	460.51819291298625
C1QBP_ATTAGTGCGGAAAGTTGCCG	C1QBP	376.9098399625728	418.04951446532937	330.205	496.94551550082474	534.2596608974882	458.7738058186189
FAM24B_CATCGCTGGTGGTATCCTGG	FAM24B	486.4671470232773	544.5246393126301	449.80620570324646	611.498	734.4867049815919	313.99
TUBGCP4_CACTTGACAATCGAGTATCA	TUBGCP4	334.3950640882696	397.6014403882209	924.3127521821046	133.5077504330574	210.81597430008992	95.94129019020548
SGCA_CTGGAGCCCACGATCTTCTG	SGCA	642.6271891769679	683.1171413908099	408.20563176537394	621.3879248550943	701.757	692.5216764638468
NKAIN2_ACTGACGTCACCGTACATCC	NKAIN2	430.87090164918845	429.40955561927854	791.711	281.8496953586767	231.99383473206245	104.66322566204234
ANGEL2_TAGTTACGTCATGAACGCTG	ANGEL2	453.76347327381325	560.429	362.70500402082587	666.7146302490335	425.48246867872035	258.1692899663711
RAB17_AGAACCAGCTTGAACACACG	RAB17	449.67551405513024	471.0630398504255	2304.9317997452486	557.1064153873259	625.71	1446.0969012305516
AURKB_TGACGAGCAGCGAACAGCCA	AURKB	436.5940445553446	436.983	851.5117477908278	407.1162266291997	406.23	924.5251600147074
KCNC3_TCGAGGACCCCTACTCGTCG	KCNC3	436.5940445553446	285.5157010025891	1263.6174333628774	576.061	1178.2591440333795	594.8359991792739
VSTM2L_GTCCGTGCTGTCATGTCATG	VSTM2L	820.8622111115468	834.5843567767989	713.7098466216252	1407.6002329608766	2653.0083341143736	3303.8691567318033
ADGRF5_CATCAAGTGCTGCATAGAGG	ADGRF5	381.8153910249924	673.2717723907207	241.80333601388392	454.0911758556458	609.345	675.0778055201731
TRIM43_GTCTCATACTTACCCTCCAG	TRIM43	529.7995147413171	1143.5774761642163	283.4039099517564	193.66865031955857	172.31077351468537	75.00864505779701
JAK3_AGCTCTCGAAGACTGCTGTG	JAK3	67.86012303013784	109.05639507791201	3.9000538066755475	61.80914371900805	47.16887096212058	8.721935471836861
SLC17A1_TTTGACATATATTTCAAACT	SLC17A1	224.83775702756512	164.34192869379797	119.60165007138345	411.2368362104669	466.87555952303023	1036.1659340542192
PCSK2_AACCAGTCATCTGTGTACCG	PCSK2	354.017	386.24139923427174	250.90346156279355	440.90522519559073	886.5822480839398	307.0121286086575
RTP5_GTGGAAGAGGACGTGCACAT	RTP5	451.31069774260345	394.5720960805011	314.6043404051608	424.4227868705219	382.1641177951402	1207.1158693022217
MAFA_GAGGATCTGTACTGGATGAG	MAFA	210.9386956840429	444.55627715787745	217.10299523827214	87.35692312286471	64.49621131555263	24.421419321143212
ANOS1_TTGCAAGCCATAACGTACTG	ANOS1	143.07857265390507	100.72569823168263	118.30163213582493	365.08600890027424	478.4271197586516	286.07948347624904
TMUB1_GAATTTCAGCCGTAGCACGA	TMUB1	386.721	335.4998820799654	1246.7172002006166	324.7040350038556	456.287	104.66322566204234
C1orf186_TGTGTAATCCACATCCTCTG	C1orf186	296.78583927638596	171.15795338616746	105.30145278023977	274.43259811239574	333.0699867937494	1475.751481834797
SEPT1_GTTTGACTTCACGCTAATGG	SEPT1	319.67841090101075	352.91861184935414	87.10120168242055	239.81947762975125	218.51701445717083	158.73922558743087
PLOD3_ACGACCAGCTGTTCTACACA	PLOD3	993.3740901399696	1576.7737121681446	1120.6154604514406	1344.966967325615	2332.452537575881	5243.627605668321
TM4SF18_AAACTGCAGCAAAAAATATG	TM4SF18	324.5839619634304	377.9107023880423	171.60236749372407	304.1009870975196	189.63811386811744	315.73406408049436
PLA2G4A_ACAGAGCCATACTAAATCGT	PLA2G4A	700.6762100822666	932.2807107007617	1118.0154245803235	537.3274893972433	535.2222909171232	343.6442575903723
PDYN_TGGCACACTCTATCTCGCTG	PDYN	268.9877165893415	202.96606861722515	247.00340775611798	209.32696672837392	195.4138939859281	150.01729011559402
OR2L2_AACCATCTTTGGAACAATGG	OR2L2	354.8348601816846	328.68385738759594	219.70303110938917	318.9351815900815	343.65891700973566	4674.957412904558
MEF2B_TCTGACCTCCGCCCTTCCGT	MEF2B	289.42751268275657	248.4062332330218	351.00484260079924	263.719	195.4138939859281	474.47328966792526
ZNF660_TCACATCTTATTCGGCACCA	ZNF660	405.5255544933538	418.8068505422593	586.3080889368906	535.6792455647364	444.7350690714226	284.33509638188167
IZUMO4_ACTTGAAGTTCACATGGTGG	IZUMO4	408.79592186830024	1093.5932950868398	348.4048067296822	533.2068798159761	2640.4941438591172	746.5976763892353
IDH2_GTCCTTGAAACGCCCATCGT	IDH2	319.67841090101075	148.43787107826913	131.3018114914101	258.77428170358036	254.13432518367006	48.842838642286424
SNRPN_TTCTCAGGTAATGACTCCAC	SNRPN	506.9069431166923	1671.4407217843875	962.0132723133016	665.0663864165266	653.6257833322423	245.9585803057995
GPAM_CAACAGATGAATCCCTACGA	GPAM	161.06559321611027	196.15004392485562	210.60290556047954	142.57309151184523	92.41248188497093	38.37651607608219
HOMER2_GGATGCCTGAGTAGAAGATG	HOMER2	533.8874739600001	534.6792703125409	416.006	349.42769249145886	1749.098745677002	2084.5425777690098
USP17L29_ATTGTGGTGTTTGTCTCCAG	USP17L29	125.90914393543646	80.27762415457413	196.30270826933588	119.4976778567489	66.42147135482286	10.466322566204234
HSPA14_ACAAGCTCAGAAATACATCG	HSPA14	114.46285812312406	43.925492461936784	20.800286968936252	122.79416552176266	16.364710333796936	6.977548377469489
PCCA_ATATGGCTCTGATAGAACTG	PCCA	713.7576795820522	853.5177587000475	898.3123934709344	871.9209873961403	642.0742230966209	683.7997409920099
FZD8_CGGCGGTGGTTAGGTCGGTG	FZD8	350.74690096300156	602.8395172362359	601.9083041635928	462.3323950181802	387.93989791295087	774.5078698991133
YIPF6_ACAATGCGAGTGTCACACAA	YIPF6	1389.9061343522208	2747.615287101839	2216.5305801272693	1070.5343692132194	1024.2383408917613	1161.76
SFT2D3_GCGGGAAGCGCGCTGCTGCG	SFT2D3	168.4239198097397	116.62975584721146	109.20150658691533	163.17613941818126	186.7502238092121	34.887741887347445
KIAA1211_GGTTCCCGCGGGAATCACAC	KIAA1211	485.64955517954064	630.8609520826438	486.2067078988849	456.5635416044061	547.7364811723797	549.4819347257222
C15orf56_GCGGCGGCGAACCCAGAGCG	C15orf56	358.9228194003676	335.4998820799654	241.80333601388392	457.38766352065954	548.6991111920149	1472.2627076460622
MKX_CCAAGAACCCACATGAACGA	MKX	264.89975737065856	272.64098769478005	309.40426866292677	206.8546009796136	187.7128538288472	326.20038664669863
LOXL2_GAGAGGCGGTGCCTACATCG	LOXL2	593.5716785527719	746.7333718529253	522.6072100945233	750.7750657068844	642.0742230966209	2009.5339327112129
PI4KA_CTGGCCAGAAGAATGGTACG	PI4KA	103.01657231081165	88.60832100080351	97.50134516688868	74.17097246280966	87.59933178679536	55.82038701975591
WIPF2_CAGGAGGTCCCTCTCGACCA	WIPF2	486.4671470232773	509.6871797738527	575.9079454524225	510.9555880771332	448.5855891499631	497.1503218947011
TMEM25_AAGCCAGAGATTGCCCAAGT	TMEM25	112.01008259191426	264.31029084855066	235.30324633609135	258.77428170358036	467.8381895426653	706.4767732187858
GPR21_GATTTGGCTATACTCGACCC	GPR21	264.89975737065856	234.7741838482828	214.50295936715509	218.39230780716179	210.81597430008992	104.66322566204234
ERCC4_TGAAGTGGAGCCAAGATACG	ERCC4	291.06269637022973	116.62975584721146	13.000179355585157	359.31715548650016	154.98343316125334	436.0967735918431
IL1RL1_TCTTCAAGGATCAAGGTACA	IL1RL1	595.2068622402451	561.9433690820189	848.9117119197108	780.4434546920083	1485.3381202969806	1894.4043844829662
ME2_GTTCCCACATCAATACACAC	ME2	291.06269637022973	306.72111115662756	354.9048964074748	589.247	469.76344958193556	1116.4077403951183
EBF4_CCATTGACTACGGATTCCAG	EBF4	420.24220768061264	355.191	890.5122858575833	283.4979391911836	161.72184329869913	127.34025788881817
KRTAP15-1_CTGACAGCCATTGTAGAGAG	KRTAP15-1	368.73392152520677	556.6420165435093	150.80208052478784	289.2667926049577	218.51701445717083	252.93612868326898
TSPAN7_GGATGCTTTGCTACATGTCG	TSPAN7	955.7648653280859	940.6114075469911	616.2085014547365	2572.9086225432416	24026.282660072808	5601.226960013632
PRDX1_TGAAAGCAATGATCTCCGTG	PRDX1	150.43689924753448	54.52819753895601	40.30055600231399	257.9501597873269	359.0609973238975	62.7979
UCHL1_ACTTCATGAAGCAGACCATT	UCHL1	483.19677964833085	433.1962360039283	336.7046453096556	265.36725703360787	229.1059446731571	223.28154807902365
COL4A1_ATAGTGCCAGCGTTTACCTG	COL4A1	770.1715167998776	948.1847683162905	765.7105640439657	861.2074024848455	868.2922777108727	561.6926443862939
NEK1_ATAACTGAGACACCAAACTG	NEK1	842.1195990486984	876.9951770848758	3584.149448334828	1115.0369526909053	1513.254390866399	5398.878057067017
OGFR_TGTGGGCCAGAGCATAGCAA	OGFR	474.20326936722824	677.8157888523003	1033.51	253.82955020605974	178.08655363249608	87.2194
NKD2_TGTAGTTCTCAATCCCGGCG	NKD2	310.68490061990815	315.05180800285694	61.10084297125024	477.9907114269956	574.69	144.7841288324919
PMM1_ATGCTGAACATCTCGCCCAT	PMM1	913.2500894537827	854.2750947769774	938.6129494732484	759.8404067856723	693.094	781.4854182765828
RHOT2_GAGTAGTCCACGATGTGGGT	RHOT2	144.71375634137829	68.16024692369501	14.300197291143673	370.8548623140483	361.9488873828028	361.08812853404606
CTSK_GGACACCAAGAGAAGCCTCA	CTSK	761.9955983625116	835.3416928537288	579.808	525.7897825696951	515.007	819.862
TOR1A_GAAGCGGAGCCTTAGCCGGG	TOR1A	116.09804181059727	72.70426338527467	119.60165007138345	159.87965175316748	136.69346278818617	261.6580641551058
HMOX1_GGGATGACCTCCTGCCAGCG	HMOX1	623.0049849272896	897.4432511619842	734.5101335905614	771.3781136132204	554.4748913098256	846.0277407681756
ZMYND15_AGTTAGCCAAAACCCCAATG	ZMYND15	281.25159424539055	366.5506612340931	146.90202671811227	674.1317274953145	755.6645654135643	966.3904502795242
CDK5RAP2_AGCCATTCAGGGTTTAACCA	CDK5RAP2	550.2393108347321	576.3327545436878	204.10281588268697	637.87	646.8873731947965	584.3696766130697
WDFY3_TTGCTGTAGCTATGTCCACG	WDFY3	610.7411072712405	692.9625103908993	495.3068334477945	451.61881010688546	616.0832125664729	324.45599955233126
ITCH_ATTGTGTAATTCGTGTGTTG	ITCH	479.10882042964784	497.56980254297355	782.6107972062265	576.8853413774085	650.738	1351.8999981347135
EIF2AK2_AAAGGCAATACGTACCACTG	EIF2AK2	551.0569026784686	583.1487792360573	1050.4144919312807	750.7750657068844	853.853	552.971
PRKCH_AGATCGACCCTAAGACGACA	PRKCH	733.3798838317306	636.9196406980833	570.7078737101884	1020.2629323217595	3947.7457105236017	1245.4923853783039
MXRA7_AGGAGCCTGGAGAGCCCGCG	MXRA7	396.5320442122512	268.09697123320035	422.5058290565176	310.69396242754715	540.998	259.91367706073845
C9orf72_TTAACACATATAATCCGGAA	C9orf72	373.6394725876264	333.98520992610554	529.1072997723159	318.1110596738281	431.258	472.7289025735579
SNTG1_TGTCGTTTCAAAAATCTCCA	SNTG1	341.75339068189896	371.8520137726028	494.00681551223596	358.49303357024667	463.0250394444898	657.6339345764993
SCARA5_CAGGTCCATGTCACAAACGG	SCARA5	507.72453496042885	505.90049938920293	383.50529098976216	707.9207260617055	733.5240749619568	1168.7393532261394
AMFR_GCACAAGAACTATCTACGTG	AMFR	410.4311055557734	305.9637750796976	161.20222400925596	451.61881010688546	455.32399928740887	423.88606393127145
ARMC2_ACGTCTTAGTCCACTAGAGC	ARMC2	499.5486165230629	456.6736543887566	852.8117657263863	472.2218580132215	444.7350690714226	1006.5113534499739
FUCA1_GTTCGACGAAGCCAAGTTCG	FUCA1	450.4931058988668	375.6386941572525	292.504	288.44267068870425	300.3405661261555	169.2055481536351
OR2C1_CAAATGCTGATCAATTTATG	OR2C1	283.70436977660034	253.70758577153143	335.40462737409706	546.3928304760311	625.71	265.1468383438406
ANXA13_AGCCTCGAATCAGATGTCAA	ANXA13	635.2688625833385	1111.7693609331586	864.512	658.4734110864991	1066.5940617557062	685.5441280863773
TMEM158_AGCTCGCTGCTCGTGCGCTG	TMEM158	850.2955174860645	639.9489850058031	699.4096493304814	788.6846738545427	815.3476266309415	849.5165149569103
SSBP2_CTGATTAGGTATCCTCAATG	SSBP2	700.6762100822666	1018.6170234707754	985.4135951533549	712.8654575592262	771.0666457277262	528.5492895933138
C10orf76_GCACATACTAAAGGACGGCA	C10orf76	213.39147121525272	277.94234023328966	91.0013	214.27169822589457	276.27481563527766	76.75303215216438
WDR36_ATGCAGTCTGGCATACATCG	WDR36	319.67841090101075	194.63537177099573	165.1022778159315	587.5989262887032	483.2402698568271	837.3058052963387
TMEM184C_TGCTTGGTATATATGACGAA	TMEM184C	417.78943214940284	438.4975885424379	743.61	345.30708291019164	294.56478600834487	188.39380619167622
KIAA1257_ATTTCCACAAAATCACCTTG	KIAA1257	505.27175942921906	572.5460741590381	387.4053447964377	348.6035705752054	410.08038836455853	411.67535427069987
DRG1_GAGCCTTAAGCAGCCCTAAG	DRG1	497.9134328355897	1092.8359590099099	648.7089498436993	968.3432515977928	1170.5581038762984	1458.3076108911232
MSLN_GCCCCGCAGAGCGTCCATCG	MSLN	421.0597995243492	374.1240220033926	265.2036588539372	863.6797682336058	1107.987152600016	1055.3541920922603
TAS2R50_GAAATGGTTGGTTACAACCC	TAS2R50	259.9942063082389	305.9637750796976	130.00179355585158	353.5483020727261	386.9772678933158	696.0104506525815
CHPF_TGTGCACAGGGTCACGCACA	CHPF	378.545	599.0528368515861	379.6052371830866	328.0005226688694	258.94747528184564	153.50606430432876
ALX3_GGAATGTGCTGAAGGTCGTG	ALX3	1050.6055192015315	1066.329196317362	1803.1248766196613	610.6743399437995	641.1115930769859	1104.1970307345466
FGF11_ACCATCCAGAGCGCCAAGCT	FGF11	786.5233536746097	714.9252566218677	726.7100259772103	740.8856027118431	1387.149858294199	1252.4699337557734
PON1_TCCAAGTGAAGTTCGAGTGG	PON1	354.017	274.1556598486399	845.0116581130352	371.67898423030175	396.6035680896669	685.5441280863773
LTBP2_GTGTCCGTGACGACCCGGAG	LTBP2	605.0179643650844	773.2401345454733	1268.8175051051114	204.3822352308533	178.08655363249608	191.88258038041096
OR8B4_AAATACCAGCTCACTGACAT	OR8B4	478.29122858591126	551.3406640049997	230.1031745938573	271.96023236363544	143.43187292563198	50.58722573665379
PDE4A_CACAGTGCACCATGTTCCGG	PDE4A	229.7433080899847	156.01123184756858	345.8047708585652	304.1009870975196	241.62013492841356	1098.9638694514445
DDX51_TTGACAGCATGCATCAGTCC	DDX51	439.86441193029106	393.81476000357117	266.5036767894957	586.7748043724498	724.8604047852407	572.1589669524981
C16orf47_AAGTTAACAAGAGCCAGCAA	C16orf47	624.6401686147627	1261.7219041652877	661.7091291992845	228.28177080220306	300.3405661261555	88.96374181273599
IL18BP_GACCAGGAGAGTGACGACGT	IL18BP	138.9906134352221	149.19520715519909	448.50618776768795	346.13120482644507	403.3419782271127	122.10709660571607
ABHD17A_AGGCTCTCAGGGTCCCCAAG	ABHD17A	773.442	688.4184939293195	1043.914402253488	687.3176781553695	508.2686503673401	350.62180596784185
SLC48A1_TGTACATCACGTGCGTCACC	SLC48A1	589.484	562.7007051589488	1040.0143484468126	820.8254285884269	1159.0065436406771	300.03458023118804
CSMD2_TTCCATCAAGAACGGCACAC	CSMD2	312.32008430738136	236.2888560021427	140.4019370403197	434.3122498655632	456.287	523.3161283102116
SSTR5_ACGTCCGCGAACACCAGGAG	SSTR5	410.4311055557734	776.2694788531932	878.8121244375567	159.87965175316748	111.6650822776732	186.64941909730882
KIAA2022_GATGATGATGAATCAACACT	KIAA2022	448.04	430.92422777313845	392.60541653867176	914.7753270413191	997.2847003419779	954.1797406189527
RPS4X_TAAGATACTTACAAACACAC	RPS4X	153.7072666224809	127.98979700116062	105.30145278023977	46.97494922644612	58.720431197741945	38.37651607608219
ZNF564_AAAGGATTGACAAGAACTGA	ZNF564	748.914	763.3947655453841	754.0104026239392	520.0209291559211	555.4375213294607	1358.877546512183
HDAC6_AGGACACGCAGCGATCTAGG	HDAC6	584.5781682716693	576.3327545436878	304.2041969206927	422.77454303801505	361.9488873828028	476.2176767622926
MTSS1L_GATGTCTGAAGGCATAGGCG	MTSS1L	670.4253118640123	585.4207874668472	679.9093802971038	404.6438608804394	360.9862573631677	1322.245417530468
TNFRSF4_TAGCTCGGACGCAATCTGTG	TNFRSF4	318.86081905727417	281.72902061793934	172.9023854292826	225.80940505344273	194.451	3898.705155911077
ACTG1_CTTCTACAACGAGCTGCGCG	ACTG1	307.4145332449618	680.8451331600202	651.3089857148163	125.26653127052298	113.59034231694343	122.10709660571607
RNF19B_GGAAAACCTCCAAACACAAG	RNF19B	504.4541675854825	393.0574239266412	1185.6163572293663	530.7345140672157	600.681	469.24012838482315
LY6K_AGAGCCATACTGCGTTATAG	LY6K	489.73751439822365	543.0099671587702	1882.4259706887308	515.0761976584004	672.8783837249446	928.0139342034421
MYO18B_TTGATCCACAACAGCCACGG	MYO18B	403.8903708058806	337.7718903107553	228.80315665829878	478.815	4044.9713425067484	488.42838642286426
ZNF626_ACCATTGCAATTTAGAGATG	ZNF626	68.67771487387444	73.46159946220462	78.00107613351095	156.58316408815372	133.8055727292808	141.29535464375715
RIMKLB_CATTGTCGTGGGAGGCCGTG	RIMKLB	229.7433080899847	183.27533061704656	110.50152452247384	168.94499283195535	516.9323205440561	502.3834831778032
CAV2_TCAAAGGAGTGCGTAGTCAC	CAV2	224.0201651838285	258.2516022331111	137.80190116920267	229.10589271845652	386.01463787368067	715.1987086906227
MYO1E_CTCACCCACCGCATGCATCG	MYO1E	309.86730877617157	330.95586561838576	841.1116043063597	222.51291738842897	217.55438443753573	279.10193509877956
S100A7_ACCGACTCACACAGGCACTA	S100A7	245.27755312098012	299.1477503873281	275.60380233840533	237.34711188099092	629.5600328413644	205.83767713534994
WNT3A_GTGACACGCTCATGTGCAGA	WNT3A	908.3445383913631	1004.2276380091065	640.9088422303482	596.664	680.5794238820255	5538.429024616407
PKIG_TTCATCTCCTGTGACCGGAC	PKIG	684.3243732075346	745.9760357759953	461.5063671232731	1103.4992458633571	1094.5103323251244	3490.518575829112
FAM156A_GACCGGGGCTCAGGTTACTG	FAM156A	233.0136754649311	290.8170535410987	213.20294143159657	108.78409294545416	123.21664251329457	390.7427091382914
CABP2_TGGCTCGGCTCCCCACCAAG	CABP2	273.0756758080245	445.3136132348074	503.1069410611456	145.87	202.1523041233739	193.62696747477833
BUD13_TCATGACGAGCCCCTCTGAG	BUD13	161.06559321611027	131.0191413088804	282.1038920161979	170.5932366644622	233.91909477133265	1322.245417530468
CLTCL1_ACAATGCTGTCTGTACCACC	CLTCL1	527.3467392101073	621.0155830825545	795.6109765618116	558.7546592198328	403.3419782271127	612.2798701229476
TFDP3_CTTCCCGAGCGGGTTCACGG	TFDP3	260.81179815197555	289.3023813872388	76.70105819795243	254.65367212231317	386.9772678933158	92.45251600147073
PLEKHF1_GCACGATGCTGCCATACACC	PLEKHF1	610.7411072712405	1460.901292397863	419.90579318540057	295.8597679349852	164.60973335760445	252.93612868326898
EFCAB5_ACAATCTCACTTCGTGACCA	EFCAB5	886.2695586104749	1079.961245702101	889.2122679220248	1005.4287378291976	1346.7193974695242	2060.1211584478665
RAG1_GAAGCATGGATATCGGCAAG	RAG1	582.9429845841961	535.4366063894707	1359.8187605942076	577.7094632936619	464.95	839.0501923907061
AK3_ATCCAACAGCCAGCTATACT	AK3	493.82547361690666	508.9298436969227	728.0100439127688	538.9757332297502	817.2728866702116	1008.2557405443412
USP28_AGAAGTGGAAGCCCTATCTG	USP28	413.70147293071983	370.33734161874287	793.0109406906946	370.0307403977949	527.5212507600424	158.73922558743087
ECM2_AGGCGCAGTGTGCCTCTGGG	ECM2	836.3964561425422	1290.5006750886255	898.3123934709344	660.9457768352594	656.5136733911477	833.817
ABI3BP_TCTAATGCACTAGACGTAGT	ABI3BP	238.73681837108734	236.2888560021427	335.40462737409706	117.84943402424202	81.82355166898468	73.26425796342963
CATSPER2_TGATCGTATTCAAAAAGACC	CATSPER2	171.6942871846861	230.23016738670313	209.30288762492103	172.2414804969691	241.62013492841356	69.77548377469489
ZNF514_AAGGGATGAAATATGACCAA	ZNF514	470.11531014854523	266.5822990793405	462.8063850588316	519.1968072396676	511.15654042624544	1917.0814167097421
C7orf55-LUC7L2_TTTGGGGGTAAACTGCACCT	C7orf55-LUC7L2	300.87379849506897	156.01123184756858	79.30109406906946	133.5077504330574	71.23462145299843	76.75303215216438
TPSAB1_CTACACCGCCCAGATCGGAG	TPSAB1	179.87020562205208	133.29114953967024	114.40157832914939	222.51291738842897	161.72184329869913	1100.708256545812
NPEPPS_GCAAAGGCTGTAGTTGATGG	NPEPPS	390.809	411.9908258498898	338.0046632452141	286.79442685619733	280.1253357138181	106.4076127564097
C4BPB_AGGTGTGGTCCTCTAGACAC	C4BPB	448.04	465.00435123498596	796.9109944973701	398.05088555041186	476.50185971938134	200.6045158522478
CRHR2_GACATTTCGCAGGATAAAGG	CRHR2	371.1866970564166	433.1962360039283	200.20276207601142	763.9610163669395	688.2804640391064	1023.9552243936475
BIRC6_CGTAAATCTGAAAACCTCCG	BIRC6	336.0302477757428	353.6759479262841	119.60165007138345	365.91013081652767	290.71426592980436	177.92748362547198
IFNE_GAATACCTAGAAGCACTCAT	IFNE	664.7021689578562	680.0877970830902	936.0129136021313	854.6144271548179	705.6078043925385	1294.3352240205902
LHX1_GAGAATGACGACCAGAACCT	LHX1	586.2133519591425	676.3011166984405	499.2068872544701	386.5131787228637	263.7606253800212	626.2349668778867
SLC10A4_GACGGACGTGCGCCCCGAAG	SLC10A4	423.513	820.9523073920599	720.2099362994177	392.2820321366378	518.8575805833264	1983.3681262957023
SS18L1_CCATCGGCAACTACGTGTCT	SS18L1	443.952	410.47615369602994	310.7042865984853	747.4785780418707	1163.8196937388527	1442.608127041817
VASN_ACGTGCCACCCGACACGGTG	VASN	895.2630688915775	1030.7344007016545	1261.0173974917602	1442.213353443521	4103.6917737044905	1449.5856754192864
CABLES1_TGGCCGCCAGGAATCAAGGG	CABLES1	206.85073646535992	165.0992647707279	192.40265446266034	70.8745	94.33774192424116	83.73058052963387
MBD4_TTTCTTCACTGGTCACACTG	MBD4	800.4224150181318	1043.6091140094636	653.9090215859334	957.63	1786.6413164427713	1362.3663207009176
SLCO1C1_GCCAAACTATATGTTGACAT	SLCO1C1	221.56738965261871	252.19291361767154	195.00269033377737	141.7489695955918	103.00141210095718	43.6097
MROH7_AGGAATCAGGGTCACATACG	MROH7	338.4830233069526	435.4682442347181	330.205	311.5180843438006	330.18209673484404	887.8930310329924
MYOZ3_AACCACACCGCCATCTCCAA	MYOZ3	639.3568218020215	605.1115254670257	776.1107075284339	761.4886506181791	795.1323962186041	350.62180596784185
SMAD5_GGATTGAATTCATTATGACG	SMAD5	235.46645099614094	353.6759479262841	250.90346156279355	192.02040648705167	212.74123433936018	146.52851592685926
PTGDR2_TTTCTCAACATGTTCGCCAG	PTGDR2	314.77285983859116	430.1668916962085	564.2077840323958	392.2820321366378	544.8485911134744	853.0052891456451
LYPLA1_TGGATTGGGAGATACTGGGT	LYPLA1	294.33306374517616	255.22225792539132	930.8128418598973	150.81431067437964	138.6187228274564	1733.920771801168
STXBP6_TAATGGTATCGATCCTAATG	STXBP6	259.9942063082389	226.44348700205342	1114.115370773648	129.38714085179018	132.8429427096457	200.6045158522478
C19orf38_GAATTTCACACTGTATCGAG	C19orf38	670.4253118640123	572.5460741590381	887.9122499864662	745.8303342093639	798.9829162971445	279.10193509877956
ZFPM2_GCTTCTGGTCAATAAGTCTG	ZFPM2	877.2760483293723	870.9364884694362	1003.6138462511742	883.4586942236884	1194.6238543671764	1709.4993524800248
ARHGAP6_AGGGCCACCTACCATGAACA	ARHGAP6	848.6603337985913	865.6351359309266	612.3084476480609	877.6898408099144	1290.8868563306876	751.8308376723375
HCRT_GCATCCTCACGCTGGGCAAG	HCRT	292.69788005770295	215.84078192503418	100.10138103800571	807.6394779283719	1114.7255627374618	484.93961223412947
TNFRSF17_ATTCTTCCACCGTGTACTCG	TNFRSF17	1267.2673577917308	1556.3256380910361	2371.2327144587325	1037.569492563082	1121.4639728749075	1494.9397398728381
SLC35E2_CGCTGCTCTACCTCACGCTG	SLC35E2	268.17012474560494	165.85660084765786	158.60218813813893	199.43750373333265	138.6187228274564	78.49741924653175
TBX4_TATCACTGCCTGAAAAGACG	TBX4	434.9588608678714	274.9129959255699	538.2074253212255	272.7843542798889	249.32117508549447	144.7841288324919
ZCCHC3_TGACCGCGTAGATGTCGCTC	ZCCHC3	291.88028821396637	251.43557754074158	872.3120347597641	179.65857774325008	127.06716259183503	1962.4354811632938
IRF7_GATGCTGCGGGATAACTCGG	IRF7	872.3704972669526	633.1329603134336	504.40695899670413	569.4682441311274	798.0202862775094	1034.4215469598519
FFAR4_CATTCCTGGAGAGATCTCGT	FFAR4	111.19249074817766	75.73360769299445	48.100663615665084	154.93492025564686	72.19725147263354	132.5734191719203
ST8SIA3_CATTACGAATTCTCTCACCC	ST8SIA3	650.803	728.5573060066066	1237.617074651707	431.8398841168029	465.9129295033951	139.55096754938978
CD48_ATGTACAGTGCGCCACTCTG	CD48	1450.4079307887291	1967.5591278639959	5560.176710383772	1251.017068872723	1242.755355348932	4947.0817996258675
MLLT1_TAGGTGATGGTAATGCCCGA	MLLT1	742.3733941128332	791.416	1008.8139179934083	839.78	915.4611486729933	2560.7602545313025
RIMS1_TGTTTGACCGTAGAGACACG	RIMS1	540.4282087098929	543.7673032357002	640.9088422303482	492.0007840033041	337.88313689192495	1299.5683853036924
CYB561A3_CCTTCGTCCTCACTGTTGTG	CYB561A3	597.6596377714549	605.8688615439556	438.10604428321983	398.8750074666653	434.14613885543633	568.6701927637633
RPS27A_ATCAGTCTCTGCTGATCAGG	RPS27A	231.37849177745792	117.3870919241414	217.10299523827214	168.94499283195535	136.69346278818617	212.8152255128194
LAMB4_CTGTACGAGATGATTGTTCG	LAMB4	309.05	340.80123461847506	495.3068334477945	371.67898423030175	293.60215598870974	879.1710955611557
ADORA2A_GCGGCGGCCGACATCGCAGT	ADORA2A	138.17302159148548	102.24037038554252	83.20114787574501	176.3620900782363	179.04918365213118	10.466322566204234
RALBP1_ACAATCCAGGAAACTTAGTA	RALBP1	364.6459623065238	274.1556598486399	726.7100259772103	435.96049369807014	540.998	910.5700632597683
FAM73A_AATTAGGATCAGATGCCCCA	FAM73A	246.09514496471672	191.60602746327598	245.70338982055947	673.308	762.4029755510102	326.20038664669863
TUBA1B_TGCGAATTCGGTCCAACACA	TUBA1B	370.369	411.2334897729599	343.20473498744815	321.4075473388419	241.62013492841356	245.9585803057995
EXO1_TCATCTTCATAGGCGTTCAG	EXO1	283.70436977660034	274.9129959255699	54.600753293457664	379.0960814765827	364.83677744170814	542.5043863482528
BIN1_CATCACTCCTACCTGAGATG	BIN1	354.017	227.9581591559133	396.5054703453473	716.9860671404933	893.3206582213857	1100.708256545812
SEPT6_CTGCTATGCAGTTGAAAACG	SEPT6	658.1614342079633	811.1069383919706	2038.4281229557528	506.835	927.0127089086146	968.1348373738916
KANSL2_ACTGTGGATCAGACATGGAG	KANSL2	107.92212337323126	138.59250207817985	118.30163213582493	171.41735858071567	101.07615206168695	132.5734191719203
SLC35C2_CAAGTCCACACAGTTCAACG	SLC35C2	396.5320442122512	505.90049938920293	1116.715406644765	267.8396227823682	270.499	411.67535427069987
IGFBP3_AGGAAATGCTAGTGAGTCGG	IGFBP3	797.1520476431854	1300.3460440887147	2163.23	1413.3690863746508	2445.080249873189	2307.8241258480334
GRAMD4_ACGGCATTCATGTACACCTG	GRAMD4	782.4353944559266	1167.0548945490445	1523.6210204745805	696.3830192341574	562.1759314669065	219.7927738902889
ARRDC5_TAAGACAAAGACATTCCCAG	ARRDC5	661.4318015829098	2672.639015485774	49498.182896390485	543.9204647272709	612.2326924879324	826.8394827301345
ZNF335_ACACGGTACCTGATCCTACA	ZNF335	851.9307011735376	808.0775940842508	1635.422562932613	857.0867929035783	695.0188741765522	446.5630961580473
XRRA1_GGTGAAAAGCGAAATCCCAA	XRRA1	247.73032865218994	352.16127577242423	291.2040175651075	271.96023236363544	274.34955559600746	83.73058052963387
ENOSF1_GACAGCGGCCGTCCTAAACG	ENOSF1	188.0461240594181	134.80582169353013	39.000538066755475	112.08058061046793	91.44985186533582	179.67187071983935
JAG1_GATGAGGCCACGTGCAACAA	JAG1	534.7050658037367	491.511	408.20563176537394	400.52325129917216	303.22845618506085	115.12954822824656
ZFP57_GCATGCGTCTGTGATAGCTG	ZFP57	460.30420802370605	338.5292263876852	283.4039099517564	378.27195956032926	546.7738511527447	689.0329022751121
MORC1_ATCCCATTCATCATACAATG	MORC1	425.9653505867688	488.4817696198142	416.006	317.28693775757466	219.47964447680596	622.7461926891519
TMEM63B_GTGTCTACGCATGCTGTAGA	TMEM63B	753.8196799251456	781.5708313917028	976.3134696044453	881.8104503911815	773.9545357866316	1071.0536759415666
CD28_ATTGTCGTACGCTACAAGCA	CD28	598.4772296151915	682.36	2564.9353868569515	540.624	629.5600328413644	395.9758704213935
TEX35_CTCACAGAGAACCACAGCTC	TEX35	522.4411881476876	504.3858272353431	219.70303110938917	331.2970103338831	402.3793482074776	552.971
SLC26A8_AGATTGTAAGCACGCATCGT	SLC26A8	435.77645271160804	724.013	364.0050219563844	512.6038319096401	644.9621131555263	723.9206441624594
THUMPD3_CAAGTGACAGAAAGTGACCT	THUMPD3	437.4116363990812	401.3881207728706	634.4087525525557	566.9958783823672	513.0818004655157	1371.0882561727547
PSD3_TGAGGGTGTTGATTTCTCCA	PSD3	522.4411881476876	341.55857069540497	188.5026006559848	444.2017128606045	438.9592889536119	912.3144503541357
RAPGEF2_GCTGGTGATATGGACCTGAG	RAPGEF2	631.1809033646555	680.8451331600202	1379.3190296275852	390.63378830413086	357.1357372846272	1545.5269656094918
PSMB10_CGATCAGCGATGCACCCACG	PSMB10	340.1182069944258	375.6386941572525	2151.5296833493435	325.52815692010904	367.72466750061346	380.2763865720872
TMED10_AGATGGCAAGGACCAATCTG	TMED10	735.0150675192037	635.4049685442235	432.9059725409858	567.8200002986206	323.44368659739825	247.70296740016687
IQCD_GACCAAACTCACCACCATTG	IQCD	572.3142906156203	458.9456626195464	731.9100977194444	615.6190714413202	644.9621131555263	589.6028378961719
GIF_ACTTGTATTCCATTGACCAA	GIF	340.1182069944258	298.39041431039817	230.1031745938573	318.1110596738281	403.3419782271127	120.36270951134868
PSTK_CTCTTGAGACCTGTTTACAG	PSTK	233.0136754649311	106.78438684712218	31.20043045340438	363.4377650677673	91.44985186533582	783.2298053709502
APP_GCTGCAGCGAGACCTACCCG	APP	394.897	279.4570123871495	136.50188323364415	656.8251672539922	1528.6564711805609	2916.6152217822464
TTC9B_GTCCTACCCCAGAGCCGTCG	TTC9B	143.89616449764168	106.02705077019223	249.60344362723504	210.9752105608808	173.2734035343205	354.1105801565766
PDIA3_ACAGAGCAAAAAATGACCAG	PDIA3	478.29122858591126	2636.286883793137	494.00681551223596	261.2466474523407	244.50802498731892	247.70296740016687
SPANXN4_TTCTCGTTGGTGCTGGAAGT	SPANXN4	1060.4166213263707	892.1418986234746	2126.8293425737315	960.1020324352584	1026.1636009310314	493.66154770596637
FAM71B_CAGATAAAAAGTACGGCCAG	FAM71B	916.52	976.9635392396284	1102.4152093536213	434.3122498655632	703.6825443532682	282.5907092875143
ARFGAP2_GCATGGGCTTGGTATCCCGA	ARFGAP2	447.22273852392044	640.7063210827331	228.80315665829878	447.4982005256183	438.9592889536119	559.9482572919266
ZNF45_ACTGGTGAAAAACCCTACAA	ZNF45	374.457	643.7356653904528	1210.3166980049782	184.6033092407707	210.81597430008992	474.47328966792526
GPR150_GCCACCTACTCTCCGTCTGG	GPR150	721.9335980194181	625.5595995441341	666.9092009415186	664.2422645002732	561.2133014472714	1116.4077403951183
ZNF529_AAACACTGGTTCTCAGTGGG	ZNF529	565.7735558657275	466.5190233888458	842.4116222419182	791.9811615195565	1961.839980016362	1911.85
RBMY1D_TATCCATGGCCTCTAGATGG	RBMY1D	324.5839619634304	299.1477503873281	959.4132364421846	169.76911474820878	90.4872	75.00864505779701
ZFP42_GGAAATAGAACCTGTCAGCG	ZFP42	532.2522902725269	462.73234300419614	764.4105461084073	778.7952108595015	845.1891572396299	811.1399988808281
PEX11A_GCTAATGTTAAGCATAAGCG	PEX11A	465.20975908612564	476.36439238893513	384.8053089253207	449.14644435812517	363.87414742207307	348.8774188734744
LRRC42_TCTTCACATACACCCGAGAG	LRRC42	466.0273509298622	641.4636571596631	1214.2167518116537	315.6386939250678	417.78142852163944	448.30748325241467
KIAA0556_GCATGTCACCCATCGAAGTG	KIAA0556	450.4931058988668	592.2368121592166	1062.1146533513074	496.94551550082474	531.3717708385828	966.3904502795242
ZNF730_TATGGGAAGTTGTCAAACAC	ZNF730	430.87090164918845	402.9027929267305	551.2076046768107	279.3773296099164	158.8339532397938	115.12954822824656
LYVE1_AATTCTGCATGACACCTGGA	LYVE1	677.7836384576418	625.5595995441341	1479.420410665591	553.8099277223122	457.24925932667907	1104.1970307345466
STARD6_AAATCTCTTAGCTAAAAGTG	STARD6	554.3272700534151	636.1623046211535	998.4137745089402	708.745	902.9469584177368	1320.5010304361008
GAB4_CAAAATCTTGCCCAGCACAG	GAB4	690.8651079574273	822.4669795459198	546.0075329345766	599.9607550325048	495.7544601120836	437.84116068621046
GLYCTK_AGGCAAAACCTCTACCTGGT	GLYCTK	802.8751905493416	764.909	815.1112455951894	487.8801744220369	543.8859610938393	1179.2056757923438
CSTL1_GCTGGGTCACTTCCAAAGGT	CSTL1	491.37269808569687	332.4705377722457	1264.917451298436	678.2523370765816	581.4285318596087	1442.608127041817
METTL4_ACATCAGACATTACAATTGG	METTL4	493.82547361690666	445.3136132348074	310.7042865984853	529.9103921509624	693.094	209.32645132408467
RPE_CGAGGCTACTGAGAACCCAG	RPE	80.94159252992344	18.176065846318668	35.100484260079924	70.8745	39.46783080503967	12.210709660571606
DEFB129_ACAGCACTAGAATTCTTGGC	DEFB129	529.7995147413171	791.416	1293.5178458807231	351.0759363239657	662.2894535089583	268.63561253257535
PIR_CCACCCAACTAGCATACCTC	PIR	685.1419650512712	531.65	317.20437627627786	447.4982005256183	691.1683540980117	2939.292254009022
KLK6_GGAAGCATAACCTTCGGCAA	KLK6	424.33016689929565	343.0732428492649	278.20383820952236	590.0712920374635	693.094	638.4456765384582
SPATA31D3_TTCCGGTGGTAAAGCAGATG	SPATA31D3	267.35253290186836	174.18729769388725	885.3122141153492	157.40728600440715	195.4138939859281	177.92748362547198
PTBP2_ATTGGTTGGTTACGAAGATG	PTBP2	541.2458005536295	678.5731249292303	486.2067078988849	454.0911758556458	437.9966589339768	312.2452898917596
PAGE4_GACAATCAGGATATTGAACC	PAGE4	702.3113937697398	709.6239040833581	561.6077481612788	487.8801744220369	618.0084726057431	730.898
HPS3_CAGACATCCATACTGACAGG	HPS3	156.9776339974273	164.34192869379797	163.802	152.46255450688653	73.15988149226865	29.65458060424533
MYH9_TGGATTACAAAGCTGACGAG	MYH9	187.2285322156815	168.12860907844768	89.70123755353758	288.44267068870425	282.0505957530884	858.2384504287471
ZNF629_TACCCCATCTGACTGGACCA	ZNF629	396.5320442122512	555.8846804665793	669.5092368126357	281.8496953586767	362.91151740243794	88.96374181273599
SPDYE4_AGACCTGAGGGTGTCAGACA	SPDYE4	1071.0453152949465	1207.1937066263315	1716.0236749372407	1248.5447031239626	1686.5277944007194	1604.8361268179824
C9orf50_TCTTCGTAAGACTATCCTGG	C9orf50	317.22563536980095	286.27303707951904	179.40247510707516	276.0808419449026	380.23885775586996	457.0294187242515
TFEC_AAGAAGATGACAATGCACAA	TFEC	278.79881871418075	459.70299869647636	386.1053268608792	143.39721342809867	176.16129359322582	95.94129019020548
C17orf112_TCATGATTAGAGTTGGCCAG	C17orf112	314.77285983859116	477.879	692.9095596526889	365.91013081652767	407.19249830565315	146.52851592685926
POF1B_ATGTAGTGTATGAGCGAGTG	POF1B	1113.5600911692497	989.0809164705075	698.11	727.6996520517881	742.1877451386728	715.1987086906227
MINPP1_ATGTCAAAAACATCACACCA	MINPP1	681.8715976763248	754.3067326222248	514.8071024811723	1152.9465608385635	1120.5013428552725	1173.9725145092416
C20orf144_GTTGAGGAACGATTTCCACC	C20orf144	673.6956792389587	711.1385762372179	1518.4209487323465	547.2169523922846	520.7828406225966	1904.8707070491705
RUNX1_CACTTCGACCGACAAACCTG	RUNX1	622.1873930835529	457.4309904656865	471.9065106077412	888.403	920.2742987711688	755.3196118610722
THSD4_CCTCGGGAATCTCCACGACG	THSD4	421.8773913680858	607.3835336978156	958.1132185066261	268.66374469862166	305.1537162243311	1180.950062886711
PPP1R14D_CCCAGTGGACCTTCTTACAT	PPP1R14D	488.9199225544871	415.0201701576096	464.1064029943901	611.498	798.0202862775094	1378.0658045502241
ZNF133_CTCTCGGAACGGCCTCAGAG	ZNF133	573.1318824593569	886.083	514.8071024811723	433.4881279493098	529.4465107993126	272.1243867213101
MATR3_AAATTTATGATAGTTATGCG	MATR3	555.9624537408883	377.1533663111124	468.00645680106567	254.65367212231317	568.9143416043523	326.20038664669863
RTN4R_CTGCAGGTAGAGGTACTGCA	RTN4R	358.9228194003676	517.2605405431522	395.2054524097888	253.00542828980628	260.87273532111584	195.3713545691457
FAM57B_ATCTTGCCAAGGCAGACGAA	FAM57B	456.21624880502304	395.32943215743103	517.4071383522893	537.3274893972433	589.1295720166897	758.8083860498069
ZNF791_TCACGTGTACTCGAAAGGCT	ZNF791	488.9199225544871	505.14316331227303	587.6081068724491	482.1113210082628	510.19391040661037	1437.3749657587148
DLEC1_CCTCGGCTGAGTACAAGTTG	DLEC1	528.9819228975805	1885.7668315555618	335.40462737409706	192.02040648705167	153.0581731219831	218.04838679592154
TNPO2_ACGCTTCCACAAGTCACGCA	TNPO2	654.8910668330169	658.8823869290518	430.3059366698687	726.8755301355346	674.8036437642148	839.0501923907061
ATP6V1F_GGATGATGCCAATGTCATCC	ATP6V1F	241.18959390229713	259.76627438697096	613.6084655836195	214.27169822589457	172.31077351468537	150.01729011559402
OR5R1_ATCAGTGTTGAATAATGCAG	OR5R1	415.33665661819305	327.927	196.30270826933588	439.25698136308387	348.47206710791124	357.5993543453113
CDH1_TGAACCACCAGGGTATACGT	CDH1	459.4866161799694	630.8609520826438	490.1067617055604	449.14644435812517	368.6872975202486	448.30748325241467
ZNF283_TCACCAATAGAGGAATCCCA	ZNF283	204.39796093415012	152.22455146291884	351.00484260079924	76.64333821156998	53.907281099566376	15.69948384930635
IL22RA2_TGGGTTATATTCATGACTGG	IL22RA2	416.9718403056662	700.5358711601987	430.3059366698687	446.67407860936487	330.18209673484404	226.7703222677584
SLC35E3_GGTGACCACGAAGTGCACCA	SLC35E3	784.0705781433999	1026.9477203170047	1428.719711178809	599.1366331162513	473.614	1289.102062737488
C1QL3_ATGGTCTGCGACCCCTACGG	C1QL3	756.2724554563554	724.7706256219569	998.4137745089402	541.4480989785105	619.9337326450134	237.23664483396263
RSPH14_CAGGACGCAAGCCTACCTCT	RSPH14	190.4988995906279	147.6805350013392	124.80172181361752	181.30682157575694	157.87132322015867	132.5734191719203
FUT10_GGGACCACCAGAGCATAATG	FUT10	118.55081734180706	146.92319892440923	50.70069948678211	296.68388985123863	279.16270569418305	458.7738058186189
APOLD1_GCCAGCGGCAGAAAAACTCG	APOLD1	503.63657574174584	542.2526310818403	315.90435834071934	512.6038319096401	419.70668856090964	352.3661930622092
ZSWIM2_ATTGCTACCATGTACTCACA	ZSWIM2	665.5197608015927	819.438	539.5074432567841	577.7094632936619	479.3897497782867	645.4232249159278
PAF1_CAGCAAACCCCGAGTCACAC	PAF1	152.88967477874428	136.32049384739003	180.70249304263368	258.77428170358036	257.0222152425754	129.08464498318554
CMC1_TTCCCGCCCCGGTACCTGCG	CMC1	639.3568218020215	701.2932072371286	503.1069410611456	585.9506824561963	539.0728109956638	406.44219298759776
DHX32_GGAGGTTGTGTACCTTAGTG	DHX32	639.3568218020215	681.6024692369501	569.4078557746299	824.9460381696941	870.2175377501429	826.8394827301345
ACE2_CAGGATCCTTATGTGCACAA	ACE2	201.12759355920372	185.54733884783641	178.10245717151665	255.4777940385666	257.9848452622105	502.3834831778032
CCDC185_AGAGGAAGAACGTGCCCCCG	CCDC185	900.1686199539971	1675.9847382459673	1384.5191013698193	565.3476345498603	581.4285318596087	584.3696766130697
LGI1_AATGTTGTCATAATTCCGGA	LGI1	319.67841090101075	389.27074354199146	618.8085373258535	461.50827310192676	655.5510433715125	1350.1556110403462
PARPBP_TATTGTTCTAATAAAAGACG	PARPBP	778.3474352372436	783.0855035455627	761.8105102372903	274.43259811239574	205.04019418227927	687.2885151807446
CD99_TCTTACCGGAGGAACTAGGG	CD99	454.5810651175498	325.65451307987615	293.80405343622454	780.4434546920083	964.5552796743841	4160.363220066183
OTOG_AGGTGCCATGGAGACAACAA	OTOG	650.803	449.85762969638705	976.3134696044453	568.6441222148741	668.065	3637.047091755971
EVPLL_CGACCTTGGATCCCACGTCG	EVPLL	422.69498321182243	452.88697400410683	435.5060084121028	1000.4840063316769	2467.2207403247967	561.6926443862939
DYNC1LI2_ATGTGCTGACTCATAACCTG	DYNC1LI2	590.3013111778255	526.3485734663114	499.2068872544701	684.0211904903557	696.9441342158225	989.067
SFI1_AGTCATCTAGTGCAGTATCG	SFI1	411.24869739951004	571.7887380821081	364.0050219563844	426.07103070302884	578.5406418007034	551.2263218200897
PRR16_GGAACAGATCAAGATCATCG	PRR16	268.17012474560494	184.03266669397652	328.9045376963045	146.69370109311245	147.28239300417243	75.00864505779701
MSRB2_GTGGCAAAAGAAACTAACCC	MSRB2	227.2905325587749	260.5236104639009	578.5079813235395	160.70377366942094	133.8055727292808	54.075999925388544
SEMA3A_ACAGATGGAGAATTATACTC	SEMA3A	435.77645271160804	417.29217838839946	438.10604428321983	496.1213935845713	372.53781759878905	359.3437414396787
HSPB11_TTTGTTTCCACAAACATGTA	HSPB11	611.5586991149771	780.8134953147728	458.90633125215606	629.6291440176286	598.7558722130408	511.10541864964006
CEACAM20_TGACCAAGTGCACATCACCA	CEACAM20	896.8982525790507	741.4320193144157	247.00340775611798	978.2327145928341	1209.0633046617031	1332.7117400966724
PAK7_GGATGGGTGTGATGCATGAA	PAK7	900.1686199539971	1109.4973527023687	821.6113352729819	707.0966041454521	1056.01	1390.2765142107958
THOC6_ACTAAGCAGATGTCGATCGG	THOC6	694.1354753323737	509.6871797738527	842.4116222419182	899.1170106325038	833.6375970040086	1660.6565138377384
SPACA4_ACTGGTCCGGTCATCAACAA	SPACA4	167.60632796600308	303.6917668489078	61.10084297125024	200.26162564958608	441.84717901251724	275.6131609100448
GAD2_GGGGTCAAATGCTCCGTACA	GAD2	999.9148248898623	1161.7535420105348	1030.914222897903	590.0712920374635	570.8396016436225	614.024
HMCN2_GGTCACCAATGAGCTCGGGG	HMCN2	681.0540058325881	413.5054980037497	486.2067078988849	438.43285944683043	343.65891700973566	409.9309671763325
ENTPD7_TTTGGGAAGATTCGACCACG	ENTPD7	270.62290027681473	146.1658628474793	562.9077660968373	243.94008721101844	246.43328502658915	802.4180634089912
C7orf62_ACATCGTCGAGATACATAAC	C7orf62	690.0475161136908	1330.6394871659124	256.1035333050276	754.0715533718982	662.2894535089583	1217.5821918684258
SYT2_AATATGAGACCAAAGTCCAT	SYT2	556.7800455846249	502.87115508148315	419.90579318540057	325.52815692010904	206.00282420191436	395.9758704213935
YTHDC2_GACTGTGACACATGTTATCG	YTHDC2	321.31359458848397	334.7425460030355	343.20473498744815	454.0911758556458	428.3703587376257	718.6874828793574
ENDOV_CCTTCTTGTGGATGGAAACG	ENDOV	367.9163296814702	362.76398084944344	93.60129136021314	621.3879248550943	542.9233310742043	486.68399932849684
LRIT2_ATGTTGATGAAAGACCCTTG	LRIT2	361.3755949315774	396.84410431129095	856.7118195330619	443.3775909443511	411.0430183841936	326.20038664669863
HAUS3_AATTGCGATAAAAATACCAG	HAUS3	535.5226576474732	598.2955007746561	1046.5144381246052	276.0808419449026	288.78900589053416	341.89987049600495
CDH1_GCAATGCGTTCTCTATCCAG	CDH1	255.08865524581933	346.85992323391457	1587.3218993169478	360.965	462.06240942485465	120.36270951134868
SH3RF2_GGAGGTGGATAACGTCCATG	SH3RF2	214.2090630589893	150.70987930905898	244.40337188500095	182.95506540826383	148.24502302380753	258.1692899663711
MCF2_TCCATGTAATATCACAAACT	MCF2	193.7692669655743	250.67824146381164	210.60290556047954	198.6133818170792	166.5349933968747	333.1779350241681
HDAC2_CCTCCTCCAAGCATCAGTAA	HDAC2	264.89975737065856	282.4863566948693	114.40157832914939	403.81973896418594	801.8708063560498	5850.674314508166
TM4SF4_TCCAACCACAGCAAATATCG	TM4SF4	498.73102467932625	525.5912373893815	689.0095058460133	457.38766352065954	526.5586207404073	9540.05
OR5D16_TGGTTCTATCTTCTACAACC	OR5D16	203.5803690904135	237.80352815600259	58.50080710013321	191.19628457079824	133.8055727292808	55.82038701975591
P3H1_CAGATCCATCGGCCCCCGTG	P3H1	971.2991103590813	922.4353417006724	770.9106357861998	979.0568365090875	855.7780874556162	685.5441280863773
CDH16_CAGGAGCTGATACACAACGT	CDH16	492.19028992943345	521.0472209278018	692.9095596526889	267.8396227823682	192.52600392702277	94.19690309583811
MTCP1_CGTCGCGGTAGATACCCTCT	MTCP1	215.0266549027259	141.62184638589963	344.50475292300666	74.9951	111.6650822776732	186.64941909730882
CD8B_GTAGATGCGCATGTTACTGA	CD8B	454.5810651175498	456.6736543887566	573.3079095813055	258.77428170358036	389.8651579522211	1444.3525141361843
RELB_GTACTCGTCGATGATCTCTG	RELB	383.4505747124656	371.09467769567283	304.2041969206927	585.9506824561963	568.9143416043523	1262.9362563219775
SLC12A7_GAGTACGTACGCGCACGCGG	SLC12A7	182.3229811532619	187.81934707862624	627.9086628747631	188.72391882203792	169.42288345578004	116.87393532261395
DTWD2_GACAAGTGTAAAGTGAAGAT	DTWD2	487.28473886701386	488.4817696198142	518.7071562878477	502.7143689145988	534.2596608974882	1025.6996114880149
EVI2A_AAGCAAACTATACCCGTCTG	EVI2A	1236.2	1245.8178465497588	3248.744820960731	599.9607550325048	1389.0751183334694	730.898
NBEA_ATACGAAACATTGTAGTCCG	NBEA	1115.195274856723	1118.585385625528	2077.428661022508	822.4736724209338	674.8036437642148	969.8792244682589
KRTAP29-1_AGCAGGATCACAGCCACTTG	KRTAP29-1	515.9004533977949	623.2875913133444	1961.7270647578002	532.3827578997227	455.32399928740887	596.5803862736414
FBXL21_AAGTTTCATGAATGTGTCGG	FBXL21	202.7627772466769	163.585	475.80656441441675	324.7040350038556	284.9384858119937	570.4145798581308
CD200R1L_ACTCATGACGGGTATTACAG	CD200R1L	661.4318015829098	709.6239040833581	405.6055958942569	421.9504211217616	240.65750490877846	198.86012875788043
KDELR2_AAATCATGATACCTTCCGAG	KDELR2	470.93290199228187	499.08447469683347	627.9086628747631	356.02066782148637	323.44368659739825	746.5976763892353
PPARD_GTGCACGCCATACTTGAGAA	PPARD	1177.3322549807046	1299.5887080117848	913.9126086976365	885.9310599724487	821.1234067487521	3473.074704885438
C1QTNF8_AGGCTGAGGAAGTAGACGCC	C1QTNF8	358.105	775.5121427762632	387.4053447964377	153.28667642313997	169.42288345578004	36.632128981714814
CNRIP1_GAAGTCTAAAGAGCCTGATG	CNRIP1	516.7180452415315	468.03369554270574	1175.2162137448981	357.66891165399323	270.499	823.3507085413997
FBP1_AAAATCTACAGCCTTAACGA	FBP1	376.9098399625728	637.6769767750133	569.4078557746299	220.8646735559221	202.1523041233739	212.8152255128194
BRINP1_AAGGGCTACAAGCTGTATCG	BRINP1	324.5839619634304	330.1985295414558	617.509	140.92484767933834	173.2734035343205	73.26425796342963
CACNG1_TTCGAATTCACCACTCAGAA	CACNG1	311.5024924636448	293.84639784881847	110.50152452247384	248.06069679228565	212.74123433936018	106.4076127564097
DLG2_TGGACCAGCAGACCTAAGTG	DLG2	211.7562875277795	205.9954129249449	232.70321046497432	334.5934979988969	337.88313689192495	1065.8205146584644
FADS6_GATGCCGGATGCAAAGACCA	FADS6	205.2155527778867	208.26742115573475	15.60021522670219	151.63843259063307	216.59175441790063	99.43006437894022
MLST8_GGCCGCTGGATGTACACGGG	MLST8	134.08506237280247	146.92319892440923	133.90184736252712	269.4878666148751	202.1523041233739	2070.587481014071
CYR61_CTGCGCCAAGCAGCTCAACG	CYR61	550.2393108347321	485.4524253120944	2524.6348308546376	679.9005809090886	773.9545357866316	3195.717156881026
CCDC105_AGCTGACAGTATGCTTACAT	CCDC105	569.0439232406738	599.8101729285161	598.0082503569172	539.7998551460037	588.1669419970546	657.6339345764993
PSD2_AGCTGTCGCTCTCATCCGTG	PSD2	322.13118643222055	324.13984092601623	239.2033001427669	313.9904500925609	134.76820274891594	20.932645132408467
KRTAP19-7_ATCCTCCACAGCCGTAGCCT	KRTAP19-7	846.2075582673815	1051.182474778763	851.5117477908278	960.9261543515119	1679.7893842632736	1350.1556110403462
C9orf170_GGAAAGGGGCCTCGCTCGCA	C9orf170	799.6048231743953	725.5279616988869	926.9127880532217	449.14644435812517	536.1849209367584	273.86877381567746
FBN3_GATGGGCTTTGACCCCACCG	FBN3	449.67551405513024	489.23910569674416	380.90525511864513	255.4777940385666	290.71426592980436	1187.9276112641805
KLHL36_TTGATCCACTGTTTACAGCG	KLHL36	795.5168639557122	997.412	2559.7353151147177	532.3827578997227	690.2057240783766	723.9206441624594
MAGEB3_AGTAGCCCCCAAAATAAGAG	MAGEB3	1333.4922971343954	2266.706878251324	1423.5196394365748	191.19628457079824	186.7502238092121	172.69432234236984
WFDC10B_TGAACAGACTATCCCACAGA	WFDC10B	642.6271891769679	479.3937366966549	1959.1270288866833	550.5134400572983	913.5358886337231	572.1589669524981
C14orf37_ATATACAGAGACAGAAACAG	C14orf37	507.72453496042885	474.09238415814525	761.8105102372903	513.4279538258935	567.9517115847171	2797.996899365265
TGFBR2_ACAGTGATCACACTCCATGT	TGFBR2	514.2652697103217	1647.2059673226295	865.8119450819715	684.0211904903557	573.7274917025279	1055.3541920922603
KIAA1407_GATTTACCTAGAAGTCCCTG	KIAA1407	594.3892703965086	467.2763594657758	640.9088422303482	590.0712920374635	307.0789762636013	251.1917415889016
ANAPC11_GCAATGCATGTGGAAGCAGT	ANAPC11	268.9877165893415	386.99873531120164	78.00107613351095	147.51782300936588	101.07615206168695	280.84632219314693
EIF5B_CGAAAGTGGAAATGTACTCT	EIF5B	571.4966987718838	664.9410755444914	158.60218813813893	328.8246445851228	492.8665700531783	1397.2540625882652
RAP2A_GGTTGACGAGGCTGTAGACG	RAP2A	524.8939636788974	499.08447469683347	1138.8157115492597	419.4780553730013	678.6541638427552	1165.2505790374046
CCDC102A_CAGGAACATTGAGAAGCTAG	CCDC102A	136.53783790401226	96.939	31.20043045340438	206.8546009796136	283.9758557923586	153.50606430432876
TSEN34_CTCCTGGAGAAGATTACGGA	TSEN34	196.2220424967841	118.90176407800129	41.600573937872504	276.9049638611561	1059.8556516182603	129.08464498318554
CYSRT1_AGGGCGCCAAGGGTAACCAG	CYSRT1	640.1744136457581	699.7785350832687	929.5128239243387	523.3174168209348	384.0893778344104	404.69780589323034
SLC25A17_AAAGGTCAACATTCTACCAC	SLC25A17	334.3950640882696	602.8395172362359	183.30252891375073	295.8597679349852	203.115	427.3748381200062
METTL21B_AGGTGATCGAACTGGGTGCG	METTL21B	691.683	938.3393993162013	429.00591873431017	528.2621483184555	418.7440585412745	439.5855477805778
GFOD1_GTGGTCAGTCTGCTTCACGA	GFOD1	340.9357988381624	292.3317256949586	291.2040175651075	463.1565169344337	329.2194667152089	1489.706578589736
CCDC170_CTAGCAGAGAAACGATCATG	CCDC170	262.4469818394487	330.1985295414558	301.6041610495757	373.3272280628086	325.3689466366685	141.29535464375715
ARIH2_GGACATAGAGGACTATTACG	ARIH2	1143.810989387504	3539.788823570561	17066.635458012195	1666.3745146644571	8048.549594169187	19838.914424240123
ZC3H7B_TGAACTGGGACGCCACAAGG	ZC3H7B	608.2883317400307	1187.502968626153	718.9099183638592	595.0160235349841	909.6853685551825	3031.744770010493
DUOX2_GTGGCCAGCAGCATCCAACG	DUOX2	753.0020880814089	768.6961180838937	769.6106178506413	708.745	966.4805397136543	3739.9659303236463
GPSM1_GACCATCGGTGACCGCATGG	GPSM1	574.7670661468301	437.7402524655079	328.9045376963045	692.2624096528901	873.1054278090483	1637.9794816109625
TNRC6B_CAAGCGAGCGATGAATCTCG	TNRC6B	457.0338406487596	513.4738601585024	340.6046991163311	626.3326563526149	1097.3982223840299	1261.1918692276101
CELF2_ATGTAATGAGAACGACATCA	CELF2	820.8622111115468	701.2932072371286	540.8074611923425	775.4987231944876	1161.8944336995824	619.2574185004172
MCOLN1_CATCATGAAGATCGGCATCG	MCOLN1	444.76996299271065	409.719	323.70446595407043	633.7497535988958	770.1040157080911	1751.3646427448418
ZFP1_ATCGCCTCTTTCCTCAATTG	ZFP1	787.3409455183462	698.2638629294089	903.5124652131684	658.4734110864991	1044.4535713040984	764.0415473329091
CAPN1_TCACAGGCGGGGTTACCGAG	CAPN1	416.1542484619296	375.6386941572525	1428.719711178809	121.97004360550922	185.788	40.120903170449566
LRRC28_AGAACTACAGTATGTATACG	LRRC28	567.4087395532007	645.2503375443127	391.30539860311325	368.38249656528797	321.518	280.84632219314693
LARP4_ACTGTGCTTGAGTTTGAATG	LARP4	418.6070239931394	430.1668916962085	461.5063671232731	657.6492891702457	1051.1919814415444	945.4578051471158
PCCA_GTAAACCAAAAGACTTGTAG	PCCA	591.1189030215621	1864.5614214015234	621.4085731969706	742.534	5672.778705709726	20131.971456093845
EIF4H_GAAGTCATCCCTGAAGCCTG	EIF4H	267.35253290186836	294.60373392574843	208.0028696893625	160.70377366942094	152.096	40.120903170449566
FAM227A_GTACAGAAGAAGACTGACAA	FAM227A	252.63587971460953	144.6511906936194	360.10496814970884	217.56818589090832	272.4242955567372	1341.4336755685092
XPR1_TCAGGCACCACAATATCCCG	XPR1	474.20326936722824	302.17709469504786	236.60326427164986	440.90522519559073	933.7511190460605	139.55096754938978
BCAS4_GTGTCCAACCATCTTGACGA	BCAS4	493.0078817731701	443.7989410809475	512.2070666100552	440.90522519559073	457.24925932667907	343.6442575903723
CBLL1_GGCTGATTATAGTGCTCATG	CBLL1	523.2587799914243	670.9997641599308	752.7103846883806	664.2422645002732	792.2445061596987	387.25393494955665
HOMER1_AGTAACTGCATGCTTGCTGG	HOMER1	736.65	661.1543951598416	764.4105461084073	784.5640642732756	1100.286112442935	2395.043480566402
UAP1L1_AGAAATCTGACGGAAACCTG	UAP1L1	264.0821655269219	117.3870919241414	271.7037485317298	317.28693775757466	370.61255755951885	1323.9898046248356
ANP32E_CTTAGATGGATTTGATCAGG	ANP32E	255.08865524581933	212.81143761731443	419.90579318540057	552.1616838898052	1038.6777911862878	2702.0556091750595
PHKG1_TCCATGAATGAGGACCACCC	PHKG1	392.4440849935682	252.95024969460147	200.20276207601142	569.4682441311274	721.9725147263354	772.7634828047459
MRPL16_CCACTACGTGACACCTGTGA	MRPL16	110.37489890444105	53.77086146202606	471.9065106077412	187.07567498953102	126.10453257219991	45.35406445355168
CLEC14A_GATCTCAGTTACTTGCATCG	CLEC14A	288.60992083901994	324.13984092601623	759.2104743661732	412.88508004297375	447.62295913032796	839.0501923907061
OR52L1_GAGGTACATAGATTGGTGCA	OR52L1	201.12759355920372	289.3023813872388	205.40283381824548	285.14618302369047	361.9488873828028	310.50090279739226
CX3CL1_TGTTGCATTTCGTCACACCG	CX3CL1	753.0020880814089	695.992	665.6091830059601	728.5237739680415	959.7421295762085	879.1710955611557
VTI1A_ATTCCGTACTTCGTCACTGT	VTI1A	988.469	2618.1108179468183	889.2122679220248	909.8305955437985	1232.1664251329457	1351.8999981347135
LOC283710_TGGTGTCCCAAATCTGATGG	LOC283710	417.78943214940284	399.11611254208077	271.7037485317298	325.52815692010904	226.21805461425174	167.46116105926774
RIMS4_GTGGACATTATCCAGGCTCG	RIMS4	405.5255544933538	246.89156107916193	156.0021522670219	523.3174168209348	786.469	943.7134180527484
SPATA22_AGAGGACGAGAAACTGAATG	SPATA22	170.87669534094948	131.0191413088804	692.9095596526889	235.69886804848403	205.04019418227927	169.2055481536351
STX17_GTTATATACTTACATTCACT	STX17	173.3294708721593	192.3633635402059	405.6055958942569	267.8396227823682	208.89071426081972	132.5734191719203
DHRS7C_TGTGCTCGGGTGTTCCACAC	DHRS7C	318.0432272135376	279.4570123871495	348.4048067296822	86.53280120661127	66.42147135482286	29.65458060424533
JMJD7-PLA2G4B_TGGCCATAATAGCTACCACT	JMJD7-PLA2G4B	446.40514668018386	562.7007051589488	728.0100439127688	300.80449943250585	499.6049801906241	216.30399970155418
STRN_GGGAGTAATTACCAAACTCA	STRN	354.8348601816846	380.1827106188322	410.80566763649097	398.8750074666653	312.855	197.11574166351306
ETHE1_AGTGAATACCCACTGCCACG	ETHE1	866.6473543607965	1048.1531304710431	1505.4207693767612	337.06586374765726	264.7232553996563	165.71677396490037
KLHL1_CTTCCATGCATTGATGATGT	KLHL1	287.79232899528336	241.5902085406523	140.4019370403197	234.05062421597714	172.31077351468537	441.3299348749452
TPPP2_CTCCAAACGCAGCAAACCGA	TPPP2	654.0734749892804	417.29217838839946	698.11	421.1262992055082	379.2762277362349	680.3109668032752
ZNF700_TTCAAGCATTCGAAGACACA	ZNF700	524.0763718351609	664.9410755444914	419.90579318540057	491.17666208705066	1031.939381048842	404.69780589323034
ZNF106_CTGATGACAGACGACCCCAA	ZNF106	770.9891086436143	824.7389877767096	296.40408930734156	634.5738755151493	542.9233310742043	380.2763865720872
OGDHL_GCAGACAAGCTGATTGCCGA	OGDHL	459.4866161799694	443.7989410809475	245.70338982055947	342.83471716143134	278.2000756745479	170.94993524800248
KDM5D_GGTGGAGGCCTATCAAGCTG	KDM5D	383.4505747124656	450.615	643.5088781014653	184.6033092407707	184.82496376994186	95.94129019020548
C17orf98_TCCTGCTGCGCGTTGTAGGG	C17orf98	352.3820846504748	306.72111115662756	210.60290556047954	440.0811032793373	797.0576562578742	1248.9811595670385
PCP4L1_CAACCAGGCAGCTGGCCAAG	PCP4L1	227.2905325587749	295.3610700026784	275.60380233840533	316.46281584132123	280.1253357138181	757.0639989554396
PTPRG_TCCACTATTTCGCTACACGG	PTPRG	264.89975737065856	274.1556598486399	646.1089139725823	131.03538468429707	73.15988149226865	29.65458060424533
FAM175A_GTGTTAATAGCAGAAAAACA	FAM175A	505.27175942921906	446.0709493117373	185.90256478486776	568.6441222148741	646.8873731947965	5547.150960088244
CLDN11_GACCGAGGCAGCAATCATCA	CLDN11	425.9653505867688	452.1296379271769	729.3100618483273	435.13637178181665	530.4091408189478	647.1676120102951
NEU2_CTGCTCCCCAGTCTCGACTT	NEU2	748.914	598.2955007746561	790.4109048195776	520.8450510721746	624.7468827431888	1160.0174177543026
CERS6_AGAAGCCAAGCACGCTGACG	CERS6	278.79881871418075	149.19520715519909	165.1022778159315	356.02066782148637	332.1073567741143	652.4007732933973
LDLRAD2_AGTTCTACGAGGGCCCGCCG	LDLRAD2	540.4282087098929	683.1171413908099	552.5076226123692	434.3122498655632	388.903	216.30399970155418
SPTSSB_GTGGATTGGAATAAAGACAT	SPTSSB	254.27106340208275	310.50779154127724	72.80100439127688	460.68415118567333	694.056	743.1089022005006
MAP1LC3B_GGTGATAATAGAACGATACA	MAP1LC3B	799.6048231743953	812.6216105458304	487.5067258344434	733.4685054655622	825.9365568469277	2180.4838679592153
MCTP2_CTGGTTGTCCGAGATCGCTG	MCTP2	514.2652697103217	542.2526310818403	335.40462737409706	243.94008721101844	180.01181367176628	624.4905797835193
XRCC6BP1_TCAGGCCCATATGAACAGAG	XRCC6BP1	932.0547018597244	1264.7512484730073	1121.915478386999	651.8804357564716	607.4195423897569	324.45599955233126
PIP5K1B_ATCACTGGTCACAAAAAACA	PIP5K1B	959.0352327030323	1163.2682141643947	1717.3236928727993	637.0462412639097	1102.2113724822054	701.2436119356837
A3GALT2_GCGCTGGCAAGACGTGTCGA	A3GALT2	592.7540867090353	494.54045823525377	907.413	695.5588973179039	762.4029755510102	1339.689288474142
SLC20A1_CAGGCCGGAATCCTTATGCA	SLC20A1	915.7028649849925	1123.8867381640378	1401.42	729.348	727.7482948441461	1280.3801272656513
FAM135B_GTCAATGTAGGTCAGCACTG	FAM135B	283.70436977660034	382.455	421.2058111209591	248.8848187085391	368.6872975202486	155.25045139869613
RALGPS2_TCTGTTAGATGATAGCGTCA	RALGPS2	289.42751268275657	251.43557754074158	1188.2163931004834	186.2515530732776	136.69346278818617	99.43006437894022
CACUL1_CCAGAACCACAACAACTGGG	CACUL1	731.7447001442574	741.4320193144157	565.5078019679544	639.5186070126699	508.2686503673401	511.10541864964006
LIG4_ATATTGGGGTAAAGGATCAC	LIG4	582.1253927404595	489.23910569674416	497.9068693189115	549.689	475.5392296997462	383.7651607608219
DMRTC2_GGTGTCACCGCCCATCTCAA	DMRTC2	479.92641227338447	502.87115508148315	2064.428481666923	508.4832223283729	441.84717901251724	437.84116068621046
TCAIM_CCTTGAACAAGTCTCGAGAG	TCAIM	636.0864544270752	624.8022634672043	585.008	434.3122498655632	361.9488873828028	102.91883856767497
DNTT_CAGAAGGAATTCCCTGCCTG	DNTT	233.83126730866772	317.32381623364677	143.00197291143672	295.03564601873177	1153.2307635228665	254.68051577763634
SLC25A15_GTACAGCATGTGTACTGACC	SLC25A15	241.18959390229713	131.77647738581035	322.4044480185119	263.719	260.87273532111584	420.3972897425367
CHAC2_TGGATAAAAAATGACTGTTG	CHAC2	786.5233536746097	764.909	436.8060263476613	510.13146616087977	3932.34	488.42838642286426
UHRF1_TGCTCGGGACACGAACATGG	UHRF1	235.46645099614094	150.70987930905898	68.90095058460133	231.57825846721684	330.18209673484404	870.4491600893188
PDS5A_TGCTACTACAGATTTCATTG	PDS5A	342.5709825256356	793.6882086225819	253.50349743391058	240.64359954600468	167.4976234165098	1074.5424501303014
MRPL47_TACTTCATACCACATTGTCA	MRPL47	438.22922824281784	287.03	280.8038740806394	355.19654590523294	339.8083969311952	982.0899341288306
IPCEF1_CCATCAGGAATCCACTACAA	IPCEF1	253.45347155834614	217.35545407889407	898.3123934709344	187.07567498953102	204.07756416264414	143.03974173812452
PI16_GCACACCAGTAATTCGATGT	PI16	241.18959390229713	230.9875034636331	283.4039099517564	334.5934979988969	284.9384858119937	898.3593535991968
SIK1_CCCCTCAAAGACTTCCGGGG	SIK1	72.76567409255743	66.64557476983512	40.30055600231399	189.54804073829135	193.4886339466579	19.188258038041095
SLC16A13_GATCGCCTCCATAGGAATCG	SLC16A13	467.66253461733544	540.7379589279803	466.70643886550715	700.5036288154246	724.8604047852407	1095.4750952627098
CLEC3B_CTGGCGCAGGTACTCATACA	CLEC3B	132.44987868532928	187.81934707862624	157.3021702025804	131.8595066005505	235.8443548106029	54.075999925388544
MYL2_CATGGAGAACACGTTGGAGT	MYL2	546.151	524.0765652355216	702.0096852015985	465.629	610.3074324486622	1310.0347078698965
GIPR_CCAGCAGACGTACATATCGA	GIPR	331.1246967133232	351.4039396954943	71.50098645571836	141.7489695955918	168.4602534361449	221.53716098465628
PARP10_CTGGAGAATGAGCGCCGCAG	PARP10	445.5875548364472	420.3215226961192	261.30360504726167	372.5031061465552	337.88313689192495	1088.4975468852404
HLA-DPA1_GCAAAGATAGGGCGTACCGT	HLA-DPA1	216.66183859019912	197.66471607871551	1131.0156039359088	98.89462995041288	69.3094	12.210709660571606
CCDC181_AATGACATCATTTCTGTACC	CCDC181	536.3402494912099	592.9941482361465	353.60487847191627	400.52325129917216	473.614	232.00348355086052
SMC5_AAACAGCATCATACGTGTCA	SMC5	190.4988995906279	240.83287246372237	205.40283381824548	420.30217728925476	599.719	172.69432234236984
FOXK2_TCATCAGATACTCGAACTCG	FOXK2	429.23571796171524	501.3564829276233	374.40516544085256	726.8755301355346	2015.7472611159285	3146.8743182387398
ANP32B_AAGACAAGTTCTCGAACCTG	ANP32B	350.74690096300156	337.0145542338253	2457.0338982055946	257.1260378710735	217.55438443753573	233.7478706452279
ASPA_GAGTATTTCTGGTTAAGCAT	ASPA	674.5132710826954	935.3100550084815	656.5090574570504	777.971	684.43	502.3834831778032
FBXO33_AAATACATACCTCAGCAAGG	FBXO33	557.5976374283615	565.7300494666686	309.40426866292677	406.29210471294624	491.90394003354317	1149.5510951880983
SMAD3_AGAAGCGCTCCGAATTGGAG	SMAD3	339.30061515068917	265.06762692548057	382.20527305420364	407.1162266291997	418.7440585412745	308.7565157030249
RP1L1_CTGCGCTTGTGCCACCAATG	RP1L1	290.24510452649315	194.63537177099573	305.5042148562512	145.87	101.07615206168695	120.36270951134868
PRPH_CAGCTTCCGTAGCCCCCGAG	PRPH	322.9487782759572	561.9433690820189	218.40301317383066	302.4527432650127	251.24643512476473	472.7289025735579
TMEM120B_AAGGACAAATCGACATGCCA	TMEM120B	631.1809033646555	926.2220220853221	873.6120526953226	1030.9765172330542	1002.0978504401535	1191.4163854529152
CAPN15_GTGTTGTGCAGCGTGCAACG	CAPN15	398.1672278997244	512.7165240815724	1166.1160881959886	328.8246445851228	570.8396016436225	280.84632219314693
MOG_GACCAGGCACCTGAATATCG	MOG	295.9682474326494	163.585	140.4019370403197	182.13094349201037	142.46924290599685	31.399
TGFBR1_GTTGTGTATAACTTTGTCTG	TGFBR1	190.4988995906279	177.21664200160703	163.802	279.3773296099164	264.7232553996563	106.4076127564097
MANEA_ACATGTAGATAATTGTTCAG	MANEA	515.0828615540582	421.07885877304915	767.0105819795243	691.4382877366368	755.6645654135643	392.48709623265876
CNBP_TGCTATAACTGCGGTAGAGG	CNBP	375.2746562750996	286.27303707951904	461.5063671232731	421.1262992055082	304.191	767.5303215216438
ODF3_GTTGGTGGAATCAGGTACTT	ODF3	623.0049849272896	1109.4973527023687	962.0132723133016	671.6593617465542	539.0728109956638	1561.2264494587982
MGAT4A_GTCAGGATAATAGCTTTCAG	MGAT4A	389.1737176186218	560.429	566.8078199035128	407.1162266291997	702.7199143336331	851.2609020512776
KIF14_CCCACTCATGAAGACTACCT	KIF14	291.88028821396637	214.32610977117432	358.8049502141503	344.4829609939382	291.6768959494395	259.91367706073845
RFK_TGGTCTCAGGTAGCCAACAA	RFK	547.7865353035223	670.9997641599308	1586.0218813813892	492.8249059195575	1180.1844040726496	1892.6599973885989
RAD23B_ACTACAACAACAAGTTCTGG	RAD23B	184.7757566844717	293.84639784881847	621.4085731969706	238.17123379724435	219.47964447680596	233.7478706452279
PAQR8_ATGCCAAATATCGTTACCGG	PAQR8	327.0367374946402	349.88926754163435	152.10209846034635	306.57335284627993	338.8457669115601	338.4110963072702
HPR_CCCACCATAATCTCACCACA	HPR	161.88318505984688	146.92319892440923	198.9027441404529	555.458	769.141	425.6304510256388
ATRAID_AGATATGCACCCAATGTCCA	ATRAID	689.2299242699542	589.2074678514969	951.6131288288335	379.92020339283613	326.3315766563036	1177.4612886979762
ZFP69_TCACCAGAATCTATACCGAG	ZFP69	272.25808396428795	124.2031166165109	85.80118374686204	44.502583477685796	66.42147135482286	41.865290264816934
ATP5F1_CTTTGCTGATAAACTCAATG	ATP5F1	603.3827806776111	524.0765652355216	213.20294143159657	336.2417418314038	196.37652400556323	692.5216764638468
TOMM34_TCAGCATTAAGCCCCTGCTG	TOMM34	107.92212337323126	97.69635392396285	36.40050219563844	160.70377366942094	201.1896741037388	357.5993543453113
TMEM119_GATGTTCATCGTCTGTGCCG	TMEM119	258.35902262076576	268.09697123320035	218.40301317383066	219.21642972341522	329.2194667152089	190.1381932860436
FAM135B_GAAAGGGAATAGATCAAGAG	FAM135B	329.49	474.09238415814525	130.00179355585158	361.78952123526045	404.3046082467478	320.9672253635965
TMEM92_CAGGCCACAGATGCAAAAGA	TMEM92	987.6509472338133	1054.9691551634128	1011.4139538645253	934.5542530314017	1150.342873463961	1154.7842564712005
SCGB3A2_GAAGGGGCACTTTGTTGATG	SCGB3A2	429.23571796171524	333.98520992610554	179.40247510707516	658.4734110864991	592.9800920952301	1838.5839974632104
SCLY_TGGACTTCCTTACAATCGTG	SCLY	707.2169448321594	727.7999699296766	1030.914222897903	407.9403485454531	314.7800164206822	115.12954822824656
LCE2B_ACAGCAAGAAGAGACTGCAG	LCE2B	530.6171065850536	762.6374294684541	1021.8140973489934	405.4679827966928	368.6872975202486	638.4456765384582
TMEM63C_TGATCGACTTGGACGATCAG	TMEM63C	723.5687817068914	721.7412813142371	1228.5169491027973	665.8905083327801	720.0472546870651	476.2176767622926
HSPA12B_GAAAGCATAGCCACTAGACG	HSPA12B	286.15714530781014	270.3689794639902	843.7116401774767	313.16632817630745	199.26441406446855	265.1468383438406
ZNF441_AGACACATGATAGTGCACAC	ZNF441	809.4159252992345	921.6780056237425	3104.4428301137355	1072.1826130457264	1621.0689530655318	3464.3527694136014
VPS11_GGGTGTCCAACTCCACGCGA	VPS11	226.47294071503833	462.73234300419614	66.3009	368.38249656528797	580.4659018399736	378.5319994777198
TMC8_GGGACCCAGGAAGTTGACCA	TMC8	252.63587971460953	318.0811523105767	180.70249304263368	196.1410160683189	124.17927253292969	97.68567728457285
ITPR1_CAAAGACGACATATTAAAGG	ITPR1	147.9841237163247	136.32049384739003	118.30163213582493	127.7388970192833	197.33915402519835	343.6442575903723
PCYT1B_AACAGCTACTTGTTGGTAGG	PCYT1B	912.4324976100461	1355.6315777046007	1400.1193165965215	1255.1376784539902	1427.5803191188738	1343.1780626628768
PTPN6_TCACGCACAAGAAACGTCCA	PTPN6	143.89616449764168	227.20082307898335	465.40642092994864	207.67872289586705	315.74264644031734	675.0778055201731
GSTT2B_GACCCACAGGGGTATACCAA	GSTT2B	440.68200377402763	353.6759479262841	319.8044121473949	729.348	1158.043913621042	891.3818052217272
ZNF485_AATTACTCAGTTGGAGCAAG	ZNF485	366.281	305.9637750796976	330.205	682.3729466578488	480.3523797979218	1580.4147074968394
HMGN2_ACTTACAGCAGACAACCTCG	HMGN2	192.9516751218377	172.67262554002735	269.10371266061276	207.67872289586705	206.00282420191436	244.21419321143213
C10orf12_TCAACATCGTCCTCATCTAG	C10orf12	592.7540867090353	716.4399287757275	911.3125728265195	324.7040350038556	252.20906514439983	155.25045139869613
SRSF7_CTATCAAAACGTGATCTCCG	SRSF7	64.58975565519144	45.440164615796675	10.400143484468126	8.241219162534406	1.9252600392702277	0
MCTP2_AGAAGCCAGTCACCTCCATG	MCTP2	413.70147293071983	692.2051743139693	327.605	271.96023236363544	292.6395259690746	528.5492895933138
HIF1AN_AGGCACTCGAACTGATCCGG	HIF1AN	658.1614342079633	2132.658392634724	573.3079095813055	449.9705662743786	475.5392296997462	1194.91
PNMA1_TACCATATGGACTCAACAAG	PNMA1	613.1938828024503	593.7514843130765	946.4130570865995	456.5635416044061	286.86374585126396	626.2349668778867
OR51B2_CATAGGATGCCCATTACAGT	OR51B2	516.7180452415315	531.65	423.8058469920761	532.3827578997227	471.6887096212058	664.6114829539688
RLN3_ATCAGCATCTGCATCCGGGA	RLN3	551.8744945222053	739.1600110836258	292.504	465.629	427.40772871799055	418.65290264816934
ZNF783_GAGCCTTGTCTTGACCGGTG	ZNF783	671.243	504.3858272353431	1471.62	582.6541947911826	527.5212507600424	533.782
OR5R1_AGGTGAGAAAACAACCCAGT	OR5R1	538.7930250224197	1657.8086723996487	1272.717558911787	425.2469087867754	489.97867999427297	736.1313538230311
NUDT17_CTGGAGCGGAAGCCTAGCGG	NUDT17	480.74400411712105	615.7142305440449	3300.7455383830716	604.9054865300254	1310.14	624.4905797835193
TOR1A_CCACCAGGTCATAATAGTCG	TOR1A	432.5060853366616	524.8339013124515	596.7082324213587	418.65393345674784	484.20289987646225	736.1313538230311
C2orf40_TTTGGCTTTATTCTCATCAA	C2orf40	516.7180452415315	399.11611254208077	704.6097210727155	270.3119885311285	658.4389334304178	376.78761238335244
DNER_GCCAGCAACCCTTGTCACCA	DNER	840.4844153612253	1010.2863266245461	890.5122858575833	600.7848769487582	731.5988149226865	1278.635740171284
TUBA3E_GGATGCGGGGGTACGGCACG	TUBA3E	384.2681665562022	309.75045546434734	166.40229575149002	827.4184039184544	978.9947299689107	502.3834831778032
WASF3_CTGGTGACGTGCCACCACAC	WASF3	989.2861309212865	1086.0199343175404	1199.92	740.8856027118431	695.9815041961873	774.5078698991133
TYMSOS_GTCCTAACCTCAATCCTGCG	TYMSOS	621.3698012398163	539.2232867741205	980.2135234111208	1028.504151484294	13755.020350566141	2110.7083841845206
LIG1_AGAATTCCCACCAGCCATGG	LIG1	331.9422885570598	308.2357833104874	223.60308491606472	182.95506540826383	215.6291243982655	29.65458060424533
MALRD1_GCGTTGAGACTATGATCCCG	MALRD1	398.1672278997244	577.0900906206177	321.1044300829534	477.16658951074214	968.4057997529245	1144.3179339049962
FGFR3_CATCCGGCAGACGTACACGC	FGFR3	627.0929441459725	502.87115508148315	481.0066361566508	296.68388985123863	282.0505957530884	85.47496762400124
MYO1G_TGTCACCAATCCAAGCCAGA	MYO1G	268.9877165893415	534.6792703125409	305.5042148562512	262.07076936859414	311.8921263617769	235.49225773959526
C5orf67_TCTTCAAAGAACCAGAGCAT	C5orf67	713.7576795820522	14802.890959672695	887.9122499864662	449.9705662743786	1216.764344818784	554.7150960088244
CLEC2D_GCAGCTTGAAGACATACTGA	CLEC2D	292.69788005770295	446.82828538866727	893.1123217287003	501.0661250820919	716.1967346085247	584.3696766130697
DCAF6_TCAGGACTTGATGGGACCGT	DCAF6	485.64955517954064	347.61725931084453	629.2086808103217	556.2822934710724	602.6063922915813	109.89638694514446
GORASP2_CCTACACGCCCATTTGAGGA	GORASP2	786.5233536746097	1319.2794460119633	553.8076405479277	291.739	446.6603291106928	141.29535464375715
FAT1_CTACGACAGTCACTTCGATG	FAT1	689.2299242699542	780.8134953147728	995.814	921.3683023713467	622.8216227039187	1461.796385079858
DUS3L_GCACTTGCCTGGATTAGGGA	DUS3L	289.42751268275657	386.99873531120164	466.70643886550715	214.27169822589457	354.2478472257219	329.68916083543337
HM13_GCCCCACCAACAGCACTACG	HM13	401.4375952746708	398.3587764651508	210.60290556047954	407.1162266291997	585.2790519381492	106.4076127564097
LMO7_TAAGAGAACTCCAAACAATG	LMO7	466.0273509298622	365.7933251571632	221.0030490449477	138.45248193057805	166.5349933968747	256.4249028720037
LEKR1_GATTTGCAAAAAGAAGTACT	LEKR1	388.3561257748852	271.8836516178501	230.1031745938573	429.36751836804257	460.1371493855844	413.41974136506724
KCNQ2_ATGATCCGCATGGACCGGCG	KCNQ2	708.035	1067.8438684712219	630.5086987458801	396.40264171790494	264.7232553996563	409.9309671763325
ADAM11_GCTCATGGTCTACCGACGGG	ADAM11	439.0468200865544	394.5720960805011	613.6084655836195	508.4832223283729	478.4271197586516	495.40593480033374
CPNE8_TCAGTCAGAGCATTATGTAA	CPNE8	220.7497978088821	299.1477503873281	1206.4166441983027	62.63326563526149	101.07615206168695	47.098451547919055
MAN2B2_CCATGTTCACACGCTACCTG	MAN2B2	710.4873122071058	786.8721839302124	869.712	367.55837464903453	469.76344958193556	491.917
TDRKH_GACAGGTGCTCGGATTGATG	TDRKH	553.5096782096784	658.8823869290518	648.7089498436993	459.03590735316646	432.22087881616613	652.4007732933973
TGM6_GAAGTTGGACACGACCCGTG	TGM6	780.8002107684534	852.7604226231175	687.7094879104549	758.1921629531654	1009.7988905972344	765.7859344272764
TMC3_ATTATCTCCAGAGCATCGCA	TMC3	770.1715167998776	801.2615693918813	995.814	552.1616838898052	690.2057240783766	505.87225736653795
OPN1MW_TGCGGCCCAGACGTGTTCAG	OPN1MW	324.5839619634304	312.02246369513716	856.7118195330619	426.89515261928227	414.89353846273406	81.9862
ID4_CAGGCACAGCGCCGGCTCGT	ID4	357.28763571289437	313.537	306.80423279180974	469.7494922644612	401.4167181878425	371.5544511002503
C18orf8_ATTCCAGCTGGGAATTATCA	C18orf8	341.75339068189896	302.17709469504786	222.3030669805062	298.3321336837455	235.8443548106029	170.94993524800248
PUS1_CCGGCGAAGAAGCTCAAGAG	PUS1	464.39216724238906	409.719	1001.0138103800572	596.664	364.83677744170814	307.0121286086575
IL1RAPL1_AATTTCATGCCGTGACATAG	IL1RAPL1	990.9213146087598	1300.3460440887147	1249.3172360717335	1259.2582880352572	1473.7865600613593	655.89
KCTD5_ACGAGACAGCAAAACATCGC	KCTD5	1002.3676004210721	1560.1123184756857	6808.193928519947	704.6242383966918	1382.3367081960234	3717.2888980968705
PDE6C_GTTTCACAAAGCGCTCTACA	PDE6C	725.2039653943646	873.966	2553.235225436925	1222.1728018038525	1156.1186535817717	2032.2109649379886
KCNQ1_GCACTCCACAGACCTCATCG	KCNQ1	192.1340832781011	183.27533061704656	581.1080171946566	348.6035705752054	329.2194667152089	151.7616772099614
MKRN1_AGAGAAAGAGCAAACCGCCG	MKRN1	491.37269808569687	416.5348423114695	328.9045376963045	762.3127725344326	744.113	711.7099345018879
CASP14_CACACAGTATTAGGGCCAGG	CASP14	534.7050658037367	615.7142305440449	2848.339296808708	437.609	490.94131001390804	230.25909645649313
BCL7B_AACCCACTTAAATATCCTCA	BCL7B	728.474	1719.910230707904	2629.9362836348773	727.6996520517881	808.6092164934956	1505.4060624390422
ASPHD2_GGCATGGGCCGCATCCACAA	ASPHD2	248.54792049592652	190.0913553094161	87.10120168242055	169.76911474820878	154.02080314161822	256.4249028720037
HAPLN1_TCCCTTACTTTCCACGACTG	HAPLN1	457.0338406487596	422.59353092690907	676.0093264904282	435.96049369807014	542.9233310742043	1303.057159492427
HOXA3_GGGCATGCTAACGTCATCGG	HOXA3	264.0821655269219	102.24037038554252	83.20114787574501	169.76911474820878	154.98343316125334	102.91883856767497
FKBP11_GTCTTCTCGACATGTGTGTG	FKBP11	402.25518711840743	297.6330782334682	422.5058290565176	643.6392165939371	1597.965832594289	1435.6305786643475
A1CF_GAATTCAACAATATCAAACC	A1CF	410.4311055557734	364.2786530033033	1281.8176844606965	356.8447897377398	304.191	315.73406408049436
MGMT_GGTACTTGGAAAAATGGACA	MGMT	645.0799647081777	1336.6981757813521	1292.2178279451646	445.8499566931114	447.62295913032796	458.7738058186189
OR7G2_AATCGGAGCATCACGTACTC	OR7G2	358.9228194003676	275.67033200249983	175.50242130039962	412.88508004297375	610.3074324486622	853.0052891456451
ADTRP_GTGCTGAAAAGAACCAAAGG	ADTRP	337.66543146321595	364.2786530033033	429.00591873431017	175.53796816198286	152.096	240.72541902269737
WISP2_GCTGCCGGGTATGTGCACGG	WISP2	306.59694140122514	374.1240220033926	97.50134516688868	201.90986948209297	232.95646475169755	607.0467088398456
ARHGAP1_TAGGAGATGACAAGTATGGG	ARHGAP1	528.9819228975805	408.2041454652401	1400.1193165965215	357.66891165399323	276.27481563527766	116.87393532261395
AASS_GGGTAGTGGCATTTGGACAG	AASS	564.1383721782543	675.5437806215106	7406.202178876864	438.43285944683043	381.2014877755051	1472.2627076460622
VAV2_TGGAGGGGACGACATCTACG	VAV2	430.0533098054518	408.2041454652401	300.30414311401717	199.43750373333265	180.01181367176628	191.88258038041096
SNRPB2_CAGTTCCTTAAATATGACAA	SNRPB2	202.7627772466769	225.68615092512348	78.00107613351095	206.8546009796136	154.98343316125334	244.21419321143213
CCDC172_AGTCGCCGTTTGATGCGAGA	CCDC172	518.3532289290047	547.5539836203499	442.0060980898954	361.78952123526045	231.03120471242732	704.7323861244184
SLC22A3_TAGTAGGTTCGAAACAAAGG	SLC22A3	524.0763718351609	372.6093498495327	668.2092188770771	609.0260961112926	772.0292757473613	1257.7030950388755
OR2M4_CAGGACCAGAGAAAAAAGGA	OR2M4	532.2522902725269	649.0370179289624	365.3050398919429	532.3827578997227	398.5288281289371	451.7962574411494
HSPBP1_CCCTGAAGAGCAACCCTGGG	HSPBP1	672.0604955514856	783.0855035455627	981.5135413466794	494.4731497520644	607.4195423897569	301.7789673255554
MRGPRX4_GAAAGGTCATCACAGAAACG	MRGPRX4	463.5745753986524	536.9512785433307	1167.4161061315472	649.4080700077112	868.2922777108727	392.48709623265876
TRIM37_CTCTAATTTAAATAGCATGG	TRIM37	335.21265593200616	526.3485734663114	894.4123396642589	385.6890568066102	321.518	549.4819347257222
ECI2_TGTATTTGACTTGATCAACA	ECI2	415.33665661819305	655.853	442.0060980898954	422.77454303801505	381.2014877755051	1051.8654179035254
TSPYL2_GGGATTCTACCATCGAGTCG	TSPYL2	116.09804181059727	132.53381346274028	217.10299523827214	136.80423809807115	91.44985186533582	127.34025788881817
USP27X_GTCCCAGCATGGGTCTATCG	USP27X	740.738	599.8101729285161	393.9054344742303	708.745	967.4431697332894	1379.8101916445914
FASTKD5_AAGGCCAGTACATTGCAGCT	FASTKD5	803.6927823930782	578.6047627744776	687.7094879104549	789.5087957707962	704.6451743729033	959.4129019020547
GFOD2_CACCATGGGGACCTACATTG	GFOD2	660.6142097391731	780.8134953147728	562.9077660968373	867.8003778148731	1059.8556516182603	889.6374181273599
CXCL11_GGCTTCCCCATGTTCAAAAG	CXCL11	591.1189030215621	715.6825926987976	631.8087166814387	516.7244414909073	447.62295913032796	514.5941928383749
CNGB3_GGCGCGGAAGTAGTTCTGAT	CNGB3	227.2905325587749	193.12069961713587	323.70446595407043	199.43750373333265	266.64851543892655	291.31264475935114
MAP2K1_CATCCTAGTCAACTCCCGTG	MAP2K1	633.6336788958654	532.407	543.4074970634596	425.2469087867754	310.92949634214176	108.15199985077709
SLC10A1_AGGACGATCCCTATGGTGCA	SLC10A1	941.0482121408271	754.3067326222248	1653.622814030432	691.4382877366368	745.0756351975781	982.0899341288306
LRRK2_AGTGGTAATCTCGTATGGCA	LRRK2	374.457	349.88926754163435	759.2104743661732	618.0914371900805	502.49287024952946	3138.1523827669025
PSMG2_TAAAATAAAGAGCCTTAACT	PSMG2	262.4469818394487	225.68615092512348	1355.9187067875318	308.2215966787868	307.0789762636013	275.6131609100448
OSBPL3_GGAGCTGGCTCATTTCTACC	OSBPL3	217.4794304339357	279.4570123871495	132.6018294269686	213.44757630964114	120.32875245438923	444.81870906367993
FAM181B_GGCTCCGTGAAGAAGGACGG	FAM181B	375.2746562750996	366.5506612340931	162.50224194481447	262.8948912848476	216.59175441790063	1719.965675046229
C20orf194_ATCAGCCATTGCTTACCGCA	C20orf194	388.3561257748852	315.05180800285694	250.90346156279355	446.67407860936487	427.40772871799055	1315.2678691529986
CLC_ATTCCTCCTTCATCTCAGTG	CLC	790.6113128932926	957.2728012394499	1547.0213433146337	442.55346902809765	513.0818004655157	238.981
UNC93A_AACCCATACGAGATGTTCAG	UNC93A	1022.8073965144871	1292.7726833194154	4518.862344001401	646.1115823426975	734.4867049815919	2717.755093024366
BBS2_TGCTCGAAGTGACCGAACTG	BBS2	448.85792221139366	400.63078469594063	397.8054882809058	256.30191595482006	218.51701445717083	212.8152255128194
ANKRD20A1_TGTCAAAGGCGACGCCGCGG	ANKRD20A1	167.60632796600308	112.84307546256174	33.80046632452141	105.4876052804404	54.86991111920149	87.2194
PRICKLE3_CAGAAGATTAGGCCTCGGCG	PRICKLE3	422.69498321182243	329.4411934645259	123.50170387805899	438.43285944683043	419.70668856090964	936.7358696752789
SNTB2_ATTAGTATCAGATCTGCCGT	SNTB2	121.00359287301687	132.53381346274028	340.6046991163311	155.7590421719003	127.06716259183503	176.1830965311046
BLCAP_ACCAAGGCACAAATTGTGCA	BLCAP	915.7028649849925	1200.377681933962	2432.333557429983	683.1970685741023	524.633	312.2452898917596
LTA4H_TCTAGTGACCAACAAAACTT	LTA4H	396.5320442122512	337.7718903107553	327.605	314.8145720088143	424.5198386590852	483.1952251397621
HERPUD1_CCGCTCTCACCGGACGCTCG	HERPUD1	393.26167683730483	456.6736543887566	772.2106537217584	198.6133818170792	186.7502238092121	61.05354830285803
NOMO2_TGATGGGGAGCCCATGAAAG	NOMO2	447.22273852392044	502.87115508148315	544.7075149990181	853.7903052385645	1161.8944336995824	1604.8361268179824
GEMIN8_AGTACTTTGCAGAGACCGAG	GEMIN8	411.24869739951004	296.87574215653825	456.30629538103904	181.30682157575694	123.21664251329457	331.43354792980074
HPGD_GCTGACCAGCAACAACTGAG	HPGD	363.0107786190506	274.9129959255699	237.90328220720838	759.8404067856723	2308.386787085003	573.9033540468655
PLEKHG4B_CACAAGCCTGTACGACCGAG	PLEKHG4B	945.1361713595101	1154.1801812412355	1180.4162854871322	786.2123081057824	636.2984429788103	673.3334184258057
DEFB108B_CCTCTTCTTCATGTAGCCAG	DEFB108B	300.87379849506897	281.72902061793934	384.8053089253207	402.171	302.2658261654258	5901.26
ADCK3_CCTGGCTAAGATCTTCGAGC	ADCK3	526.5291473663707	502.11381900455325	744.9102770750295	477.16658951074214	333.0699867937494	61.05354830285803
C6orf120_GCTCGTAGTCGTCGAAGCTG	C6orf120	271.44049212055137	257.49426615618114	730.6100797838858	295.8597679349852	195.4138939859281	280.84632219314693
CXCL5_ACAAGGAGCTCGAAGGACCG	CXCL5	589.484	579.3620988514076	469.3064747366242	247.2365748760322	190.60074388775254	232.00348355086052
ALDH1L1_ATGCCTTTGAGAATGGACGG	ALDH1L1	367.0987378377336	508.17250761999276	2418.0333601388393	279.3773296099164	160.759	708.2211603131532
DHFRL1_GACCACAACTTCTTCAGTAG	DHFRL1	576.4022498343033	483.1804170813046	717.6099004283006	869.4486216473799	5327.19	1116.4077403951183
HS3ST1_CGAGGTCCACTTCTTCGACT	HS3ST1	485.64955517954064	564.9727133897386	306.80423279180974	315.6386939250678	337.88313689192495	266.891
FLOT2_TGAGCTCCTTGTCCGTACGC	FLOT2	497.9134328355897	833.07	1829.1252353308316	375.79959381156897	299.3779361065204	748.3420634836027
FAM120AOS_GCGGCCGCGGACCCCGAACA	FAM120AOS	212.5738793715161	302.9344307719778	265.2036588539372	256.30191595482006	414.89353846273406	66.28670958596015
ABCB10_TATCGCCGTTCACTGGCCTG	ABCB10	887.905	1248.0898547805486	1236.3170567161485	1036.7453706468284	1213.8764547598785	1299.5683853036924
SSTR4_GCGGCCGACGAGGCCACGAA	SSTR4	664.7021689578562	623.2875913133444	1192.116446907159	510.13146616087977	630.5226628609996	685.5441280863773
HIPK2_TGGACTCAAGCGTAAGAGCG	HIPK2	943.5009876720369	1192.8043211646627	1474.2203389233568	1108.4439773608776	1207.1380446224327	1107.6858049232815
KCTD12_CGCTCGGGCTACATCACCAT	KCTD12	802.0575987056051	655.853	773.5106716573168	561.2270249685931	513.0818004655157	493.66154770596637
FLRT2_ATATATCCAACAACCAACTG	FLRT2	493.0078817731701	259.009	1375.4189758209097	318.1110596738281	290.71426592980436	69.77548377469489
SCN2A_TGATATTGGAGCTCCCGCCG	SCN2A	961.4880082342421	1411.6744473974165	5084.370145969355	531.5586359834692	673.8410137445796	420.3972897425367
WNT10A_TTGGTGTTGGCATTCGTGGA	WNT10A	103.83416415454826	87.09364884694362	263.9036409183787	60.98502180275461	97.2256	80.24180634089913
DPT_ATAATCGCCATACTGGCCCC	DPT	1364.5607871963862	1529.061539321558	2236.030849160647	1033.4488829818147	891.3953981821154	2899.171350838573
ABHD4_GGGGTGCACGGATCTCACTG	ABHD4	427.601	386.99873531120164	572.0078916457469	479.6389552595025	337.88313689192495	183.16064490857408
LRRN3_AAGGTTTACTGGAAAGTCTG	LRRN3	880.5464157043186	1214.0097313187011	1838.2253608797412	461.50827310192676	618.0084726057431	324.45599955233126
IQCF1_GCTCCTAAGGACAAATGGGT	IQCF1	363.8283704627872	454.4016461579667	538.2074253212255	357.66891165399323	236.807	111.64077403951183
UNC45A_GGGTCCTTGAGAGACTTCCG	UNC45A	225.65534887130173	202.96606861722515	596.7082324213587	301.6286213487593	1066.5940617557062	3520.1731564333572
GNS_GCATGGTGAAAACTATAGTG	GNS	676.9660466139052	601.325	737.1101694616784	462.3323950181802	497.6797201513539	237.23664483396263
WDR70_AACATCCTCAAGATCAAATG	WDR70	199.4924098717305	190.84869138634602	260.00358711170315	235.69886804848403	201.1896741037388	52.33161283102117
SH3BP2_GGGTACCTGCTACCCCCCGA	SH3BP2	403.073	299.90508646425803	314.6043404051608	534.855	501.53024022989433	359.3437414396787
CATSPER3_TTCACCAGTTGACACTACAT	CATSPER3	813.5038845179174	958.7874733933098	894.4123396642589	838.1319888297492	595.8679821541355	776.2522569934806
GTF2I_CAACATGAGACTGGAAAAGA	GTF2I	158.61281768490048	228.71549523284324	104.00143484468126	33.788998566391065	8.663670176716025	17.443870943673723
TPM4_AGAGGCTGACCGCAAATACG	TPM4	1087.3971521696785	775.5121427762632	1355.9187067875318	453.2670539393924	530.4091408189478	601.8135475567434
ZDHHC16_GTGTGGGCCACTATAACCAT	ZDHHC16	357.28763571289437	248.4062332330218	257.4035512405861	903.2376202137709	813.4223665916712	491.917
TNFAIP6_CAAGGATGGGGATTCAAGGA	TNFAIP6	192.9516751218377	190.84869138634602	109.20150658691533	281.8496953586767	578.5406418007034	1177.4612886979762
NEFH_CAGTCGGTCCAGCCTCACTG	NEFH	947.5889468907199	1366.9916188585498	678.6093623615452	328.8246445851228	287.826	394.2314833270261
PITX2_CACAGCGATTTCTTCGCGTG	PITX2	595.2068622402451	620.2582470056245	360.10496814970884	482.1113210082628	448.5855891499631	272.1243867213101
AQP3_GATGGTGAGGAAACCACCGT	AQP3	658.1614342079633	729.3146420835366	412.1056855720495	593.3677797024773	643.037	1229.7929015289974
ATRNL1_CGACCTACAGAAGGACTGAA	ATRNL1	764.4483738937214	779.2988231609129	1227.216931167239	791.9811615195565	635.3358129591752	465.7513541960884
CBLN3_CCCCAGGTCCTGGTGAACGA	CBLN3	304.14416587001534	270.3689794639902	166.40229575149002	413.7092019592272	224.29279457498154	87.2194
MEI1_AGGCTTAGTATACCCCAGTG	MEI1	398.985	243.86221677144215	184.60254684930925	608.2019741950392	714.2714745692545	394.2314833270261
OR2AE1_AGACATGCATCAGATCCATG	OR2AE1	1336.7626645093417	2980.8747987962615	2103.4290197336786	725.2272863030278	1071.4072118538818	1062.3317404697298
EML2_TGGCGGGAACCACTAAGGAA	EML2	385.0857583999388	334.7425460030355	327.605	404.6438608804394	429.33298875726075	169.2055481536351
CTRB2_CTCCCCAGCCACGACCACGT	CTRB2	147.16653187258808	134.04848561660017	50.70069948678211	114.55294635922826	103.9640421205923	12.210709660571606
CEP162_AAAAATTGAGAGTAACACAG	CEP162	345.0237580568454	287.7877092333789	205.40283381824548	397.2267636341584	618.9711026253782	279.10193509877956
TEX2_ACACTGGGAGAGCTAGCTAA	TEX2	472.56808567975503	508.17250761999276	218.40301317383066	494.4731497520644	524.633	2722.988254307468
ALAD_AGACTCACGTGACAAAGATG	ALAD	177.4174300908423	80.27762415457413	206.703	190.37216265454478	109.73982223840298	144.7841288324919
SKP1_CATCATCTTCAGGAGGAGGA	SKP1	125.90914393543646	102.24037038554252	72.80100439127688	220.8646735559221	205.04019418227927	104.66322566204234
AKAP8_TGGAACGAGCTGAACTACGT	AKAP8	870.7353135794795	778.5414870839829	627.9086628747631	662.5940206677662	747.9635252564834	195.3713545691457
MEIS3_AGACAGTGCCCGCAGTACCA	MEIS3	702.3113937697398	628.589	499.2068872544701	450.79468819063203	519.8202106029614	1484.4734173066338
ZNF695_TCTTGTGTTGAGTAAGGTAT	ZNF695	380.9977991812558	291.57438961802865	603.2083220991514	212.6234543933877	197.33915402519835	151.7616772099614
MYRF_CCAACTACCAGTCCATCAAG	MYRF	183.1405729969985	299.90508646425803	63.700878842367274	187.07567498953102	123.21664251329457	113.3851611338792
STC2_CAGCACTGTTTGGTCAACGC	STC2	376.0922481188362	339.28656246461514	391.30539860311325	465.629	286.86374585126396	287.8238705706164
CCSER1_AGTCTCAGTCCATTTCGTGA	CCSER1	308.23212508869835	286.27303707951904	144.30199084699524	329.64876650137626	316.7052764599525	261.6580641551058
CTRB1_CCTGTCCAGGATCGTGAATG	CTRB1	398.985	351.4039396954943	481.0066361566508	411.2368362104669	295.52741602797994	697.7548377469489
TSPAN2_TATAAAAGCAAATACTCCAG	TSPAN2	121.82118471675346	276.42766807942974	29.90041251784586	86.53280120661127	48.13150098175569	141.29535464375715
WDR11_CACATACGAATAGCAAACTG	WDR11	198.6748180279939	184.79000277090645	148.20204465367078	254.65367212231317	230.0685746927922	464.00696710172105
NCKAP1L_GAAGATAGTATGTTCAAACA	NCKAP1L	385.9033502436754	402.9027929267305	379.6052371830866	263.719	314.7800164206822	307.0121286086575
ASRGL1_CGGAAGGAGCGAGTGCACCA	ASRGL1	94.02306202970905	188.5766831555562	223.60308491606472	69.22624096528902	132.8429427096457	22.67703222677584
DTD2_CTCATAGGTCCAAAGAGGAC	DTD2	350.74690096300156	337.0145542338253	202.80279794712845	459.03590735316646	381.2014877755051	994.3006437894022
GNB3_TACAACCTCAAATCCCGTGA	GNB3	416.9718403056662	305.9637750796976	456.30629538103904	453.2670539393924	495.7544601120836	409.9309671763325
PRY2_TTATACTTCTCTGAGACTAC	PRY2	821.6798029552834	927.737	1233.7170208450314	672.4834836628075	761.4403455313751	369.8100640058829
GALNT16_GAGTAGACAGTCTTCCGCTG	GALNT16	466.84494277359886	268.8543073101303	217.10299523827214	264.54313511735444	325.3689466366685	1132.1072242444245
NLK_TCTTCAAAATAGTCAATGTG	NLK	352.3820846504748	371.8520137726028	313.3043224696023	268.66374469862166	231.03120471242732	282.5907092875143
NTF4_GGGACTCAATTGGCACACTG	NTF4	567.4087395532007	733.8586585451162	838.5115684352427	899.1170106325038	1812.6323269729194	2238.0486420733387
TET2_GTTCCAAAAACCCTCACACC	TET2	403.073	494.54045823525377	561.6077481612788	288.44267068870425	360.02362734353255	303.5233544199228
LGALSL_GGCCGACAGCGATGCCGTGG	LGALSL	649.9855157705973	643.7356653904528	2128.13	519.1968072396676	539.0728109956638	608.7910959342129
CDK15_CTCCAAGTTCAAGTAAGATG	CDK15	344.20616621310876	323.38250484908633	211.90292349603806	173.06560241322254	144.39450294526708	47.098451547919055
MAN2B2_CCTGGAGTACCACGTCAACG	MAN2B2	309.86730877617157	216.59811800196414	89.70123755353758	219.21642972341522	226.21805461425174	441.3299348749452
C2orf72_GAGATGCTGCGGGACGTGCG	C2orf72	295.9682474326494	378.66803846497226	185.90256478486776	245.58833104352533	185.788	92.45251600147073
C9orf62_CAGGCGTCAGCACAGTGGCG	C9orf62	403.8903708058806	362.76398084944344	312.0043045340438	473.0459799294749	513.0818004655157	856.4940633343798
CLEC10A_CTTCACCTCAAACACTGTGG	CLEC10A	605.8355562088209	633.1329603134336	349.7048246652407	657.6492891702457	527.5212507600424	636.7012894440909
CDK3_TCATGGGTGTAGGTGCGCAG	CDK3	721.1160061756816	879.2671853156656	604.5083400347098	733.4685054655622	813.4223665916712	748.3420634836027
P2RY10_AATGAATATGAGGATATAGG	P2RY10	201.12759355920372	146.1658628474793	93.60129136021314	96.42226420165255	109.73982223840298	31.399
C6orf136_CATACTAGGATCTCCTGACG	C6orf136	378.545	347.61725931084453	172.9023854292826	258.77428170358036	767.2161256491858	172.69432234236984
CD3D_TTGCAATACCAGCATCACAT	CD3D	515.0828615540582	296.1184060796083	257.4035512405861	228.28177080220306	179.04918365213118	102.91883856767497
RAB4B_CTCCAACCACACAATCGGCG	RAB4B	156.16004215369068	198.42205215564547	29.90041251784586	82.41219162534406	94.33774192424116	69.77548377469489
GRN_TTTACGTGTGACACGCAGAA	GRN	436.5940445553446	338.5292263876852	371.8051295697355	248.06069679228565	225.25542459461664	62.7979
MYO1C_CCTCCTGGAAAAGTCACGAG	MYO1C	618.099	727.0426338527468	488.8067437700019	366.7342527327811	355.21	394.2314833270261
RCCD1_GTGCTCACGGGTCACGAAAG	RCCD1	98.11102124839205	125.71778877037079	244.40337188500095	265.36725703360787	134.76820274891594	296.5458060424533
SH2D4B_AGGCCTCCAAAGACCAAGCG	SH2D4B	182.3229811532619	138.59250207817985	27.300376646728832	169.76911474820878	189.63811386811744	90.70812890710336
C17orf74_TATCCCAAGTACCCACGTCG	C17orf74	172.5118790284227	211.29676546345453	91.0013	357.66891165399323	529.4465107993126	33.14335479298008
ANGPT4_GCTTCAGGGCCAAAACAGGT	ANGPT4	103.83416415454826	46.95483676965656	16.900233162260704	201.90986948209297	191.56337390738764	265.1468383438406
S100A4_GGTGGACACCATCACATCCA	S100A4	452.94588143007667	580.8767710052674	652.6090036503749	663.4181425840197	604.5316523308516	284.33509638188167
ENDOU_ACTAACCGTGGTCACTACAC	ENDOU	527.3467392101073	514.2311962354323	1662.7229395793415	645.287	749.8887852957537	957.6685148076874
MUL1_ACATCCACGCCATCCTCGTG	MUL1	476.65604489843804	630.8609520826438	249.60344362723504	326.35227883636253	292.6395259690746	172.69432234236984
RDH14_ATGTCTTGATCAATAACGCA	RDH14	858.4714359234305	985.2942360858578	830.7114608218916	599.9607550325048	1283.1858161736068	1285.6132885487534
CTTNBP2_ACTGCCTAGAAATCTTGTGT	CTTNBP2	234.64885915240433	226.44348700205342	195.00269033377737	358.49303357024667	354.2478472257219	106.4076127564097
HSPBAP1_AGAAGCCGCCTACCTCAGTG	HSPBAP1	176.59983824710568	274.1556598486399	217.10299523827214	267.8396227823682	469.76344958193556	621.0018055947845
MAP2K1_GCAGCAGCGAAAGCGCCTTG	MAP2K1	179.0526137783155	198.42205215564547	274.3037844028468	162.3520175019278	134.76820274891594	17.443870943673723
LONRF3_TCACCTTAAAACCCATCGGG	LONRF3	177.4174300908423	208.26742115573475	222.3030669805062	182.95506540826383	214.66649437863038	176.1830965311046
RILP_GCCATGACTCACCGAGTCCG	RILP	198.6748180279939	135.56315777046007	62.40086090680876	78.29158204407686	77.01040157080911	108.15199985077709
HCN2_GGTGACTACATCATCCGCGA	HCN2	183.9581648407351	243.1048806945122	241.80333601388392	214.27169822589457	171.34814349505027	104.66322566204234
GRN_ATCGACCATAACACAGCACG	GRN	784.8881699871364	669.485	5320.973410241005	1190.8561689862217	1248.5311354667426	964.6460631851569
SIN3B_TTATCGCATCTATGGCGACA	SIN3B	988.469	1225.3697724726503	1280.517666525138	1115.0369526909053	1560.4232618285196	537.2712250651507
DAZ1_ACGTGCTGAGTTACAGGATT	DAZ1	291.88028821396637	274.9129959255699	357.5049322785918	360.1412774027536	230.0685746927922	191.88258038041096
PPOX_GTGGAGCACTCACCTTAGGG	PPOX	643.4447810207046	443.0416050040175	557.7076943546033	680.725	887.545	608.7910959342129
ARHGAP31_CAGCCAATCAGAGCACACAG	ARHGAP31	501.18380021053605	536.1939424664007	1834.3253070730657	661.7698987515129	1333.2425771946328	1081.5199985077709
POFUT2_TCCTGCAAAGTTACGCAGAG	POFUT2	748.0965370189894	1547.2376051678766	1622.4223835770276	645.287	713.3088445496194	1085.0087726965055
ACVR2A_ATTGCAGAAACCATGGCTAG	ACVR2A	831.4909050801226	1303.3753883964346	1449.5199981477451	719.4584328892537	618.0084726057431	1233.2816757177322
PABPN1L_GACCACAGATCCGTCTACGT	PABPN1L	533.0698821162634	471.0630398504255	295.10407137178305	579.3577071261687	489.97867999427297	1140.8291597162615
IDH3A_TGGGTGACCGGCTGCTATTG	IDH3A	467.66253461733544	333.2278738491756	499.2068872544701	582.6541947911826	574.69	3609.136898246093
LCN1_GAGCCGGGAAAATACACGGC	LCN1	192.9516751218377	157.52590400142847	226.20312078718175	85.70867929035784	50.05676102102592	66.28670958596015
GRN_CTGCTGCCGTCTACAGTCGG	GRN	757.09	445.3136132348074	2618.2361222148506	549.689	628.5974028217294	1622.2799977616562
ACOT2_AGATCATTAGGGTTCCTGCT	ACOT2	502.0013920542727	555.1273443896494	635.7087704881142	416.18156770798754	386.01463787368067	683.7997409920099
LYRM7_AGCTCTTTAAAACACTGCAC	LYRM7	202.7627772466769	183.27533061704656	114.40157832914939	240.64359954600468	157.87132322015867	130.8290320775529
CLK3_ACTGCGATACCCGTCCCGAA	CLK3	484.0143714920675	459.70299869647636	326.30450182518746	785.3881861895289	764.3282355902804	488.42838642286426
RAC3_TTTCCCGTCCACCATCACGT	RAC3	293.5154719014396	235.53151992521276	1406.619406274314	321.4075473388419	337.88313689192495	113.3851611338792
KCNK18_AAGGACATGTGCCAAGTTTG	KCNK18	429.23571796171524	326.4118491568061	423.8058469920761	558.7546592198328	540.998	758.8083860498069
GNA15_CTGTAGGATCGTGGACGTCG	GNA15	1002.3676004210721	636.9196406980833	2288.0315665829876	844.7249641597767	1065.6314317360711	898.3593535991968
PSMD9_GAGGCCATGAGCCGCAAACT	PSMD9	527.3467392101073	728.5573060066066	465.40642092994864	305.7492309300265	219.47964447680596	127.34025788881817
FLAD1_ACGTTTCGGACGGAGACCAG	FLAD1	531.4346984287903	465.76168731191586	176.80243923595813	329.64876650137626	581.4285318596087	1133.851611338792
TMEM158_CTCTTCTCCACCAACGCGCA	TMEM158	638.539	590.7221400053568	421.2058111209591	701.328	1099.32	680.3109668032752
GOLGA5_AGGATCTCGGACACCAGTAG	GOLGA5	842.1195990486984	610.4128780055353	795.6109765618116	744.1820903768569	640.1489630573507	402.95341879886297
YEATS2_GCCAGTGCAGACCTTAACCA	YEATS2	360.5580030878408	302.17709469504786	252.20347949835207	403.81973896418594	1075.257731932422	92.45251600147073
LTBP2_GAATGAGTGTCTGACTCCCG	LTBP2	562.5031884907811	402.9027929267305	717.6099004283006	367.55837464903453	411.0430183841936	408.18658008196513
TUSC2_CCGCGGCGCGTGAATACGAA	TUSC2	341.75339068189896	272.64098769478005	423.8058469920761	191.19628457079824	189.63811386811744	81.9862
GPRASP2_TCCAGACCAGGAATCAACAT	GPRASP2	298.4210229638592	245.37688892530204	410.80566763649097	204.3822352308533	209.85334428045482	605.3023217454781
HDGFL1_GACAAGCCGACCCACGCTGG	HDGFL1	470.93290199228187	529.3779177740312	291.2040175651075	353.5483020727261	454.36136926777374	155.25045139869613
SPSB2_AGTTCCCGCTGGATACTGGG	SPSB2	393.26167683730483	291.57438961802865	204.10281588268697	416.18156770798754	334.9952468330196	179.67187071983935
QDPR_AGGTATGATCGGGTACGGCA	QDPR	316.4080435260644	285.5157010025891	35.100484260079924	137.62836001432458	148.24502302380753	17.443870943673723
BEND7_CCAGCTGATGAATTCACCAC	BEND7	106.28693968575806	58.31487792360573	87.10120168242055	239.81947762975125	227.18068463388687	437.84116068621046
LGR6_ACTGTCTCACAATCAAATTG	LGR6	413.70147293071983	596.0234925438664	685.1094520393378	248.8848187085391	207.9280842411846	219.7927738902889
ANKFN1_GGTTACCATGAGACAGACAT	ANKFN1	417.78943214940284	720.2266091603773	227.50313872274026	103.01523953168008	107.81456219913275	71.51987086906226
DPP3_AGCCAGGCCTCCGTACCAGG	DPP3	723.5687817068914	890.6272264696148	2588.335709697005	821.6495505046803	705.6078043925385	4071.399478253447
TCEB3B_GATCAGGGAGAAATCATGCG	TCEB3B	235.46645099614094	246.13422500223197	96.20132723133017	247.2365748760322	170.38551347541517	113.3851611338792
RAB4B_GTGACGCGGAGTTATTACCG	RAB4B	194.5868588093109	134.80582169353013	357.5049322785918	225.80940505344273	394.6783080503967	209.32645132408467
C16orf46_TTTCTCTGCTCGAAAGTAGG	C16orf46	573.1318824593569	480.1510727735848	691.6095417171304	495.2972716683178	464.95	572.1589669524981
STMN2_TGGAGAAGCTAAAGTTCGTG	STMN2	555.9624537408883	761.1227573145943	772.2106537217584	407.1162266291997	453.3987392481386	439.5855477805778
EMILIN3_CCGCTACAGTCTCTACACGA	EMILIN3	854.3834767047474	742.1893553913457	1777.124517908491	868.6244997311264	966.4805397136543	369.8100640058829
SARNP_CATTGAGCTCCCTGTCAAAG	SARNP	545.3337597723125	796.7175529303016	328.9045376963045	482.1113210082628	448.5855891499631	566.926
SLC10A3_GCCATGAGGAAAGCGTACAA	SLC10A3	774.2594760185606	883.8112017772453	585.008	435.13637178181665	593.9427221148652	235.49225773959526
TCTEX1D4_CTCCGGGCGGAAACCCTCAC	TCTEX1D4	619.7346175523431	438.4975885424379	512.2070666100552	445.02583477685795	386.01463787368067	582.6252895187023
ACTRT2_GAATTTCAGGTGCCCCACGA	ACTRT2	124.27396024796326	112.84307546256174	335.40462737409706	123.6182874380161	64.49621131555263	54.075999925388544
OR10W1_AATATGCTACACTGCAGTGG	OR10W1	412.0662892432466	247.64889715609186	137.80190116920267	450.79468819063203	338.8457669115601	181.41625781420672
PDS5B_TCAGAAAGTCCATATGCACA	PDS5B	160.2480013723737	158.2832400783584	88.40121961797907	299.156	761.4403455313751	837.3058052963387
DCLK1_CATCTAGCAAGAAATCATCC	DCLK1	572.3142906156203	691.4478382370394	473.2065285432997	543.0963428110174	431.258	237.23664483396263
FRY_GCTCCTGTAACCGGCATGGG	FRY	358.9228194003676	413.5054980037497	283.4039099517564	312.342	221.4049045160762	125.5958707944508
C22orf46_GAGTGGGTGTGGACACCCGA	C22orf46	405.5255544933538	340.80123461847506	1487.220518278942	279.3773296099164	256.0595852229403	457.0294187242515
CDCA3_ATACCAAGAGTAGGAGAGCG	CDCA3	446.40514668018386	221.89947054047374	258.70356917614464	213.44757630964114	136.69346278818617	458.7738058186189
COX7A2_ACCCCACCCTTTAGATACAG	COX7A2	244.45996127724354	276.42766807942974	399.10550621646433	524.9656606534417	465.9129295033951	320.9672253635965
PTPN7_GTGCCCGGCCTAGACAGACA	PTPN7	161.06559321611027	100.72569823168263	114.40157832914939	210.15108864462738	276.27481563527766	191.88258038041096
TMEM252_CAGCACGTACCTGTCTACTG	TMEM252	433.32367718039825	477.879	742.3102412039125	299.9803775162524	415.8561684823692	338.4110963072702
EGFR_TGTCACCACATAATTACCTG	EGFR	280.43400240165397	285.5157010025891	274.3037844028468	261.2466474523407	198.30178404483345	104.66322566204234
DCAF12L2_GTGTAATACGCTGTTTGTGG	DCAF12L2	199.4924098717305	297.6330782334682	120.90166800694196	332.94525416639004	333.0699867937494	472.7289025735579
USP30_TAAATCAGTACATACCCATG	USP30	439.0468200865544	390.0280796189214	306.80423279180974	464.80476076694055	723.8977747656056	1400.7428367769999
SCUBE2_CTGCAAGCCTGGCTACCAAG	SCUBE2	788.1585373620828	649.7943540058924	746.2102950105881	986.4739337553685	988.6210301652619	811.1399988808281
AKAP9_AATCATTATTAACCACAACA	AKAP9	244.45996127724354	181.00332238625674	208.0028696893625	297.50801176749206	477.46448973901647	378.5319994777198
SF3B2_GAGAATTCATCTCTTCCTGG	SF3B2	116.09804181059727	152.9818875398488	40.30055600231399	193.66865031955857	208.89071426081972	40.120903170449566
ARHGEF10_TGTAGAGCGTGGTTCGATCG	ARHGEF10	448.85792221139366	828.5256681613594	830.7114608218916	230.75413655096338	153.0581731219831	188.39380619167622
DCUN1D3_TTGACGAGGATATCTCCACC	DCUN1D3	143.89616449764168	151.4672153859889	663.009	166.47262708319502	110.7024522580381	104.66322566204234
LAMTOR3_CTGTTACTATAACACCTACC	LAMTOR3	226.47294071503833	252.19291361767154	1362.4187964653245	335.41761991515034	396.6035680896669	254.68051577763634
C21orf2_AGAAGCTGGACAACCAGGGT	C21orf2	815.9566600491272	1243.545838318969	854.1117836619449	609.0260961112926	417.78142852163944	978.6011599400958
ZBTB8B_ACTGCAGCATCATTGTGGAA	ZBTB8B	732.562	930.7660385469019	809.9111738529554	693.911	726.786	736.1313538230311
HNRNPUL1_CCAGCCGATACGGACCACGT	HNRNPUL1	789.794	1413.9464556282064	2637.7363912482283	676.6040932440748	1130.1276430516236	1957.2023198801917
OR7A17_GATGAAACAGATGTCTGCAA	OR7A17	466.0273509298622	543.0099671587702	570.7078737101884	443.3775909443511	414.89353846273406	259.91367706073845
MCL1_AGTCGCTGGAGATTATCTCT	MCL1	534.7050658037367	774.7548066993332	711.1098107505081	229.10589271845652	221.4049045160762	387.25393494955665
ELP2_TGATAATCAAGTGATTCACT	ELP2	206.85073646535992	87.09364884694362	218.40301317383066	451.61881010688546	379.2762277362349	232.00348355086052
SLC5A12_CTGTACAATGTAGATGACCG	SLC5A12	732.562	718.7119370065174	578.5079813235395	751.5991876231379	847.1144172789002	2070.587481014071
KDM7A_CATCCTAGAGCTCCACACAA	KDM7A	607.4707398962942	602.8395172362359	3320.245807416449	360.1412774027536	383.1267478147753	172.69432234236984
IFNA17_TTACCAGCAACTGAATAACC	IFNA17	391.6264931498316	535.4366063894707	157.3021702025804	299.9803775162524	359.0609973238975	382.02077366645455
LRRC47_CGACAGGTCGAGCACCCGAA	LRRC47	243.64236943350693	882.2965296233854	1145.3158012270524	300.80449943250585	208.89071426081972	92.45251600147073
ONECUT1_AGAGATCAATACCAAAGAGG	ONECUT1	554.3272700534151	487.7244335428843	575.9079454524225	417.8298115404944	380.23885775586996	1814.162578142067
C19orf26_CAGAGTCGCTAGATGCCGAG	C19orf26	275.5284513392343	223.41414269433363	68.90095058460133	412.88508004297375	913.5358886337231	908.826
TPGS2_AAGTGAATACATGGAAGACT	TPGS2	420.24220768061264	474.8497202350752	418.60577524984205	359.31715548650016	366.7620374809784	181.41625781420672
RIOK1_AGGAGTTGGAAAACTCGCCA	RIOK1	857.6538440796938	1083.7479260867506	1062.1146533513074	684.8453124066092	654.5884133518774	1767.064126594148
RASL10A_GATGTCGTAGACGAGCACGA	RASL10A	284.5219616203369	740.6746832374857	296.40408930734156	288.44267068870425	251.24643512476473	308.7565157030249
DAZ3_TTACCTGATAATTGTATACA	DAZ3	211.7562875277795	201.45139646336526	299.0041251784586	182.13094349201037	96.26300196351139	162.22799977616563
RHCG_ACAAGACCGCTACATCGTCG	RHCG	779.9826189247168	997.412	1589.9219351880647	1164.4842676661117	1326.5041670571868	2218.8603840352976
BCL7A_TGGCTCAGAGGTGACCACTC	BCL7A	818.409	2265.192206097464	1491.1205720856176	510.13146616087977	566.9890815650821	769.2747086160111
TM4SF18_ATAAACTCACCAACTACGTG	TM4SF18	733.3798838317306	607.3835336978156	803.4110841751627	889.2275476374625	759.5150854921048	652.4007732933973
ACP6_ACAGTCACCAATCTAGCTGG	ACP6	479.10882042964784	213.56877369424436	66.3009	201.90986948209297	126.10453257219991	73.26425796342963
MTRNR2L2_CTTGTATGAATGGCTCCACG	MTRNR2L2	149.61930740379788	115.87241977028151	136.50188323364415	201.0857475658395	188.67548384848232	961.1572889964222
SPO11_GCTGTGCCATCGAATATTCA	SPO11	657.3438423642267	718.7119370065174	364.0050219563844	676.6040932440748	799.9455463167797	884.4042568442577
ALPP_TTGTCTACATTGTATGTCTG	ALPP	1035.8888660142727	1449.5412512439138	2147.629629542668	1148.8259512572963	939.5268991638711	765.7859344272764
PTPMT1_TGGCGCGTCAAGCTCCGCAA	PTPMT1	355.6524520254212	209.78209330959464	50.70069948678211	253.00542828980628	104.92667214022741	8.721935471836861
KLK12_GTTGAACGCTGCTGGTTACG	KLK12	242.00718574603374	162.82725653993808	50.70069948678211	201.90986948209297	211.77860431972505	97.68567728457285
ZDHHC18_AGTGTCTGCGACAACTGTGT	ZDHHC18	360.5580030878408	536.1939424664007	250.90346156279355	171.41735858071567	89.52459182606559	29.65458060424533
CCDC109B_CATTAGCAAAATATCCATCA	CCDC109B	385.0857583999388	454.4016461579667	193.70267239821885	318.1110596738281	291.6768959494395	2189.205803431052
CDX1_GACCAAGGACAAGTACCGCG	CDX1	619.7346175523431	1519.9735063983987	4995.9689263513765	368.38249656528797	379.2762277362349	315.73406408049436
DOK5_GGTATGGACGTGATACTACG	DOK5	256.72383893329254	358.9773004647937	322.4044480185119	323.05579117134874	290.71426592980436	162.22799977616563
KCTD3_TGCTCCAGAGCTCGTACCAT	KCTD3	668.7901281765392	1050.425138701833	787.8108689484606	973.2879830953134	1191.735964308271	1212.3490305853238
ITGA3_GGCACTCACGGGGCGCACTG	ITGA3	806.9631497680247	777.7841510070531	734.5101335905614	694.7347754016505	717.1593646281598	2733.4545768736725
CCT4_GAGAGTGATACCTTTGGCGG	CCT4	92.38787834223585	84.82164061615379	109.20150658691533	27.19602323636354	18.289970373067163	3.4887741887347445
GNB3_GATCAGCTTCCCATCTTGCG	GNB3	1275.4432762290967	1551.0242855525264	2366.0326427164987	923.841	1067.5566917753413	1407.7203851544693
FOXJ3_CTGTTGTTAAGGCTACTGCG	FOXJ3	625.4577604584994	1311.706085242664	477.10658234997527	855.4385490710714	892.3580282017506	1400.7428367769999
SH3BGR_TACATCTTCTGGGTCCATAG	SH3BGR	429.23571796171524	254.46492184846136	139.10191910476118	271.13611044738195	407.19249830565315	212.8152255128194
NPL_GTGAATGGCACAACAGGAGA	NPL	435.77645271160804	566.4873855435985	465.40642092994864	194.493	274.34955559600746	141.29535464375715
ALDH3B2_TGGTCCTCATCATCGCACCC	ALDH3B2	603.3827806776111	817.9229630843402	608.4083938413854	490.35254017079717	477.46448973901647	579.1365153299676
HSPA1B_ACACCGTGTTTGACGCGAAG	HSPA1B	363.8283704627872	437.7402524655079	1199.92	253.00542828980628	269.5364054978319	207.5820642297173
KIAA0195_CGTTGACAAGCCCATCAATG	KIAA0195	334.3950640882696	432.4388999269983	652.6090036503749	183.77918732451727	167.4976234165098	68.03109668032752
PTBP1_CATGGTGAACTACTACACCT	PTBP1	238.73681837108734	152.9818875398488	223.60308491606472	295.03564601873177	153.0581731219831	137.8065804550224
LUC7L3_GTAGAACGTAGGATCAGACG	LUC7L3	324.5839619634304	894.4139068542645	527.8072818367574	383.2166910578499	303.22845618506085	343.6442575903723
SPDYE1_AGTCCTTGTGGTGCTCAAGG	SPDYE1	497.09584099185304	422.59353092690907	361.40498608526735	855.4385490710714	648.8126332340668	1105.941417828914
EXOG_AAGATTATGTTGGAAGTGGG	EXOG	307.4145332449618	230.9875034636331	280.8038740806394	340.362	505.3807603084348	579.1365153299676
SI_GAACAAAAGTGCACACAACG	SI	235.46645099614094	286.27303707951904	217.10299523827214	371.67898423030175	457.24925932667907	219.7927738902889
NOA1_CGTGGGGACGTCTACTTAGT	NOA1	162.7007769035835	197.66471607871551	62.40086090680876	60.16089988650117	51.019391040661034	27.910193509877956
NHLRC1_TGGTAACTGATGCGGAGGCA	NHLRC1	505.27175942921906	752.0347243914349	596.7082324213587	381.56844722534305	382.1641177951402	603.5579346511108
NBPF6_ACAAAGTGCTCCAATAAGGG	NBPF6	280.43400240165397	246.13422500223197	158.60218813813893	215.91994205840146	202.1523041233739	172.69432234236984
CLU_AATTCAAAATGCTGTCAACG	CLU	265.71734921439514	344.58791500312475	356.2049143430333	409.589	270.499	116.87393532261395
BTD_ATGTTGTGTACCCAACTGCC	BTD	368.73392152520677	265.8249630024105	539.5074432567841	510.13146616087977	400.45408816820736	729.1538054455616
DNAI1_AGTTAAAGGAGGAGTTCACT	DNAI1	358.9228194003676	674.0291084676506	1727.7238363572674	321.4075473388419	274.34955559600746	291.31264475935114
RAB33B_GTGATCGGCGACTCCAATGT	RAB33B	249.36551233966313	209.78209330959464	170.30234955816556	208.5028448121205	181.93707371103653	130.8290320775529
APBB1_AGCTGGGCTACCTTATCCCA	APBB1	551.0569026784686	657.3677147751919	413.406	566.1717564661137	540.998	593.0916120849066
KLHL24_GTCAGGAGCTCGTGTAACAG	KLHL24	349.929	351.4039396954943	274.3037844028468	203.55811331459984	231.03120471242732	57.56477411412328
GTF3C5_GAGAGTCTGCACTAACCCCG	GTF3C5	313.9552679948546	96.939	31.20043045340438	295.8597679349852	236.807	251.1917415889016
DUSP8_AGACTCACCGATGAACTCGA	DUSP8	248.54792049592652	418.8068505422593	188.5026006559848	278.55320769366296	227.18068463388687	186.64941909730882
CUEDC1_AGGATGCGGAGAAAGTCATC	CUEDC1	723.5687817068914	1186.745632549223	464.1064029943901	642.8150946776838	767.2161256491858	1037.9103211485865
VSTM2L_GGATCTCCAGCGAGTAGGAG	VSTM2L	800.4224150181318	987.5662443166477	578.5079813235395	853.7903052385645	939.5268991638711	1128.62
CCDC169_TGTCTATGAACGAATGCCAG	CCDC169	670.4253118640123	1663.8673610150881	469.3064747366242	446.67407860936487	393.7156780307616	784.9741924653175
EP300_ATGGTGAACCATAAGGATTG	EP300	681.8715976763248	652.0663622366823	985.4135951533549	815.0565751746528	797.0576562578742	2956.736124952696
DISC1_GACCTCTGTGAGAGGAACCT	DISC1	532.2522902725269	483.1804170813046	351.00484260079924	406.29210471294624	627.6347728020942	753.5752247667049
PCBD2_AGGCCAGAGCCTAGGGCTAG	PCBD2	589.484	691.4478382370394	478.4066002855338	860.3832805685921	903.9095884373719	830.3282569188692
HSPA1A_CTGCTGCAGGACTTCTTCAA	HSPA1A	644.2623728644411	1587.3764172451638	5101.270379131616	370.8548623140483	382.1641177951402	376.78761238335244
MTMR1_TGTGTACCCTTCGATCGATG	MTMR1	179.0526137783155	92.39500138545323	137.80190116920267	157.40728600440715	103.00141210095718	324.45599955233126
GJA3_GCCGTACAGAAAGTACTGGC	GJA3	304.14416587001534	359.73463654172366	97.50134516688868	206.8546009796136	150.17028306307776	41.865290264816934
KDM4C_GGTCATCTGTGACTGAGTCG	KDM4C	318.0432272135376	324.13984092601623	275.60380233840533	370.0307403977949	371.575	647.1676120102951
CHD1L_GTCGCCTGCATATGTTACAC	CHD1L	358.105	583.9061153129873	165.1022778159315	213.44757630964114	151.1329130827129	80.24180634089913
ADPGK_CCATCATGTGCAATCCAGAG	ADPGK	642.6271891769679	463.48967908112604	730.6100797838858	388.16142255537056	403.3419782271127	1597.858578440513
RBAK-RBAKDN_CTATAGCCATCTAGTTTCTG	RBAK-RBAKDN	345.0237580568454	285.5157010025891	135.20186529808564	617.2673152738271	813.4223665916712	563.4370314806613
MYO1D_AGGCAAACTGAGCATTACAG	MYO1D	536.3402494912099	498.3271386199035	399.10550621646433	740.0614807955898	861.5538675734269	1378.0658045502241
DBI_ACTGTGGGCGACATAAATAC	DBI	102.19898046707506	78.00561592378429	159.90220607369744	131.03538468429707	109.73982223840298	36.632128981714814
EBF3_TGTATCGACAACAGTCAACG	EBF3	291.06269637022973	291.57438961802865	223.60308491606472	117.84943402424202	120.32875245438923	214.55961260718678
OR10G8_CCACCAGGAAGACTCCAAAG	OR10G8	168.4239198097397	196.90738000178558	239.2033001427669	260.4225255360873	319.5931665188578	615.7686443116825
CHL1_TTTAAACTTACTGTCAACTG	CHL1	603.3827806776111	501.3564829276233	514.8071024811723	315.6386939250678	218.51701445717083	685.5441280863773
SAA4_CTTTCCAGGGGTTGGGGACA	SAA4	891.1751096728945	811.1069383919706	1301.3179534940743	1050.7554432231368	1791.454466540947	2630.5357383059973
TRPC4AP_TGCATAATCTTCATTGACTG	TRPC4AP	434.14126902413483	608.8982058516754	1683.523226548278	327.17640075261596	337.88313689192495	2583.4372867580782
DYNC1I1_TGCAGTCAGACTCAGAACTT	DYNC1I1	581.3078008967229	604.3541893900957	321.1044300829534	480.4630771757559	643.9994831358912	307.0121286086575
TRIM64C_GATGCATATATTTCTCGATG	TRIM64C	335.21265593200616	537.7086146202606	211.90292349603806	250.53306254104595	295.52741602797994	526.8049024989464
ABCB1_ATTGACAGCTATTCGAAGAG	ABCB1	1027.7129475769068	1301.1033801656447	1309.1180611074253	910.655	1038.6777911862878	2009.5339327112129
ARHGDIB_AAGTACAAGAAAACGCTGCT	ARHGDIB	1257.4562556668914	1862.2894131707337	3190.2440138605975	819.177	925.0874488693444	1833.3508361801082
LTB4R2_GAGCAGCAGCACCGCGCCGT	LTB4R2	425.9653505867688	314.294	222.3030669805062	489.52841825454374	811.497	1983.3681262957023
SLC18A2_GGGACAGTCGGAAGGAACAG	SLC18A2	461.93939171117927	293.0890617718885	425.1058649276346	449.9705662743786	503.45550026916453	383.7651607608219
SMTNL2_GTCCTGTGAGCCTCTCCTTG	SMTNL2	647.5327402393875	689.9331660831795	613.6084655836195	903.2376202137709	844.2265272199949	484.93961223412947
CDC42BPB_TGCAGATGGAAGCTTACGAG	CDC42BPB	242.00718574603374	157.52590400142847	409.50564970093245	125.26653127052298	216.59175441790063	450.05187034678204
WIF1_TGCCTCACAAGGCATCAGGT	WIF1	227.2905325587749	211.29676546345453	601.9083041635928	205.20635714710673	206.96545422154946	52.33161283102117
AVIL_ATTTGGAAGAGTCTTACTGG	AVIL	531.4346984287903	734.6159946220462	639.6088242947898	618.0914371900805	718.122	310.50090279739226
SCN1A_TGAGGAATAAATGTATACAA	SCN1A	369.5515133689434	315.05180800285694	613.6084655836195	117.84943402424202	86.63670176716025	179.67187071983935
ZNF555_TGTGTGTCTTCGAAACGTTG	ZNF555	438.22922824281784	558.1566886973691	1682.2232086127194	440.0811032793373	1270.6716259183504	1657.1677396490036
CDCP1_GGTTTCAGATAAAATCTACG	CDCP1	336.8478396194794	502.87115508148315	1019.2140614778764	287.61854877245077	206.00282420191436	76.75303215216438
PJA1_GAGTAGTGGAAAATGGCGAT	PJA1	229.7433080899847	282.4863566948693	65.00089677792579	243.94008721101844	309.9668663225067	847.7721278625429
NFIB_TGGAAAGTACCGATGGAGAG	NFIB	784.0705781433999	923.1926777776024	820.3113173374235	590.8954139537169	596.8306121737705	5023.834831778032
SOWAHD_AGAATCCACGCGTGCTCCCG	SOWAHD	981.9278043276571	45096.334036870474	947.713	675.7799713278214	668.065	905.3369019766662
SLC25A35_GAGGAACCGACGATAACTCG	SLC25A35	291.06269637022973	315.05180800285694	128.70177562029306	150.81431067437964	105.88930215986252	73.26425796342963
TSPAN10_TGTTCCAGCGTCAAGGATGG	TSPAN10	696.5882508635835	1223.0977642418604	625.309	758.1921629531654	902.9469584177368	709.9655474075205
NHS_TTGCTCTGTCACGAAAACAC	NHS	279.61641055791733	189.33401923248613	182.0025109781922	376.6237157278224	270.499	247.70296740016687
MPRIP_CTCTGTGACATCGTAACATG	MPRIP	162.7007769035835	68.91758300062496	243.10335394944244	153.28667642313997	88.56196180643047	223.28154807902365
SOX11_GCGGGCGACGACTACGTGCT	SOX11	116.09804181059727	93.15233746238317	35.100484260079924	198.6133818170792	361.9488873828028	169.2055481536351
OR4N4_CTTGAGACTGAGTCAGACCA	OR4N4	79.30640884245024	57.55754184667578	10.400143484468126	68.40211904903558	33.692050687228985	5.233161283102117
OXCT2_GGAGGTGGAAGAGATCGTGG	OXCT2	473.38567752349167	815.6509548535503	1205.1166262627441	446.67407860936487	695.0188741765522	591.3472249905392
COMMD8_GTGTGATAATCTTGGTACAC	COMMD8	573.1318824593569	712.6532483910778	321.1044300829534	402.9956170479325	402.3793482074776	429.11922521437356
HDAC5_AGGCCTGCTTAGCAAGTGCG	HDAC5	964.7583756091885	889.1125543157549	938.6129494732484	1419.1379397884248	1643.2094435171393	879.1710955611557
LYPD6B_CTTTACTTGTGAAAACGCAG	LYPD6B	425.9653505867688	766.4241098531039	872.3120347597641	219.21642972341522	154.02080314161822	160.48361268179826
SPANXA1_GAGTCCCCAGTTGGGGTCTC	SPANXA1	406.3431463370904	312.02246369513716	375.70518337641107	315.6386939250678	374.4630776380593	464.00696710172105
XKR3_TCAGTCTCACTATACGAGAA	XKR3	331.9422885570598	527.8632456201714	676.0093264904282	344.4829609939382	9810.162530101445	1885.6824490111294
RAB11FIP1_TCATCATCACTGTCGACCGA	RAB11FIP1	751.3669043939358	1014.8303430861257	1826.5251994597147	485.4078086732766	449.54821916959816	443.07432196931256
ITGA7_CTGTACCCGGGTCAGCGACA	ITGA7	756.2724554563554	708.1092319294982	616.2085014547365	678.2523370765816	580.4659018399736	903.5925148822988
PRAC2_ATCCGAAAAAAAGTGTGTGT	PRAC2	829.0381295489128	720.2266091603773	1393.6192269187288	674.1317274953145	898.1338083195612	755.3196118610722
LRP12_GCAATCAATTGTCCATACGA	LRP12	491.37269808569687	551.3406640049997	582.408	845.5490860760301	1087.7719221876787	1198.3939338303846
SELE_AATTCATGTAGCCTCGCTCG	SELE	428.4181261179786	499.84181077376337	968.5133619910943	489.52841825454374	626.6721427824591	457.0294187242515
MTERF2_TAGGTGAAGCATGCTAAGAA	MTERF2	223.20257334009193	2958.9120525652934	222.3030669805062	217.56818589090832	218.51701445717083	163.972
IFT27_ACTGCGGAAGATCTGTGCCA	IFT27	668.7901281765392	568.7593937743884	543.4074970634596	552.1616838898052	453.3987392481386	1235.0260628120996
CASZ1_AATACCCAGCTCATTAACGA	CASZ1	935.3250692346709	805.0482497765311	822.9113532085405	707.0966041454521	586.2416819577843	2229.326706601502
LEUTX_CAGAAGGCTCACGTAGATCA	LEUTX	1043.2471926079022	1721.424902861764	1608.122186285884	542.2722208947639	525.5959907207722	702.988
RAB39A_GGAGAAGAAGTCCACGCCGA	RAB39A	775.0770678622972	632.3756242365037	535.6073894501085	424.4227868705219	488.0534199550027	443.07432196931256
ARHGAP33_AAAGCCCCCATACCTGAATG	ARHGAP33	349.1117172755284	276.42766807942974	167.70231368704853	435.96049369807014	726.786	1364.1107077952852
RCHY1_ATCCAGCTGTCTCCAATACC	RCHY1	219.11461412140892	244.61955284837208	579.808	182.95506540826383	88.56196180643047	40.120903170449566
DGKE_GTTGGCCAGGATTATTAATG	DGKE	221.56738965261871	186.30467492476635	183.30252891375073	167.29674899944845	138.6187228274564	146.52851592685926
REEP3_TTGCCGTCCAAAGTTTACCA	REEP3	634.4512707396019	549.0686557742098	403.0055600231399	704.6242383966918	721.0098847067003	1294.3352240205902
PVRIG_GCTGTGTTGCACCCAGAACG	PVRIG	401.4375952746708	259.009	315.90435834071934	334.5934979988969	398.5288281289371	1672.87
ZNF407_ACGGTAACAGTGTAACCTCG	ZNF407	107.10453152949465	91.63766530852328	482.3066540922093	43.67846156143236	33.692050687228985	10.466322566204234
FAM114A2_GATGTACCCCAGACCAGATG	FAM114A2	694.9530671761104	792.9308725456519	1816.1250559752466	682.3729466578488	2178.4317344342626	512.8498057440074
PPM1A_AGATCACATCACCAATAACC	PPM1A	407.161	402.14545684980055	504.40695899670413	324.7040350038556	502.49287024952946	673.3334184258057
PTGS2_TCAAGACAGATCATAAGCGA	PTGS2	559.2328211158347	446.82828538866727	1011.4139538645253	265.36725703360787	290.71426592980436	448.30748325241467
GLMN_TACATACCAGTGTCTCAATG	GLMN	639.3568218020215	777.7841510070531	223.60308491606472	580.1818290424222	555.4375213294607	225.02593517339102
LCTL_AGGAGGACATCATTCTGCTG	LCTL	493.0078817731701	558.914	627.9086628747631	457.38766352065954	409.1177583449234	661.123
PPP1R12C_TACCTAGATATCGCCAGGTG	PPP1R12C	416.9718403056662	420.3215226961192	174.2024033648411	510.13146616087977	503.45550026916453	368.06567691151554
BCAM_ATGGTCGTGGGTTCCCGTAG	BCAM	282.88677793286377	221.1421344635438	132.6018294269686	287.61854877245077	281.08796573345325	989.067
SLC35F5_AATTTCACAGGCACATACAG	SLC35F5	500.36620836679947	559.671	2184.0301317383064	581.8300728749291	842.3012671807246	2314.801674225503
CLDN4_TGTCACCTCGCAGACCATCT	CLDN4	652.4382913018071	516.5032044662222	911.3125728265195	621.3879248550943	508.2686503673401	451.7962574411494
TLE1_GTAGGTACTCTCATGTGAGG	TLE1	479.10882042964784	380.1827106188322	1059.5146174801903	417.006	415.8561684823692	577.3921282356002
CADM1_ATATCGATCATCAGATTACG	CADM1	483.19677964833085	426.38021131155875	1524.9210384101389	608.2019741950392	504.41813028879966	242.46980611706473
BEAN1_GAATGTGGGGTAGAAGTAGC	BEAN1	637.7216381145483	602.8395172362359	993.214	796.1017711008237	734.4867049815919	1266.4250305107123
GIMAP2_GTCGTGCATGTAATCCATCA	GIMAP2	644.2623728644411	633.8902963903636	716.3098824927422	542.2722208947639	462.06240942485465	2039.1885133154583
CXCL9_GCGACCCTTTCTCACTACTG	CXCL9	439.86441193029106	436.983	653.9090215859334	494.4731497520644	426.4450986983554	307.0121286086575
SYNJ1_TCATCGTGTCCGTATGTCAA	SYNJ1	516.7180452415315	368.823	1175.2162137448981	548.8651962247915	631.4852928806347	950.6909664302179
UBTFL1_AGATGCAACATTTGTCAGTG	UBTFL1	300.05620665133233	537.7086146202606	302.9041789851342	240.64359954600468	159.7965832594289	143.03974173812452
USP17L15_TTGTGGTGTTTGTCTCCAGA	USP17L15	81.75918437366005	58.31487792360573	19.500269033377737	144.22133534435213	118.403	532.0380637820485
RNF146_GAAATGAACATGGACGTCGC	RNF146	643.4447810207046	536.1939424664007	1166.1160881959886	456.5635416044061	404.3046082467478	654.1451603877646
GSN_TTCCAGCCATATCGCCAACG	GSN	139.80820527895867	598.2955007746561	587.6081068724491	215.09582014214803	276.27481563527766	265.1468383438406
CX3CR1_TGAATTTGCACATGGCATTG	CX3CR1	528.9819228975805	675.5437806215106	2714.437449446181	345.30708291019164	327.2942066759387	1739.1539330842702
NIPSNAP3A_CCTTGGCCAAAGATAAGGAA	NIPSNAP3A	227.2905325587749	229.4728313097732	612.3084476480609	365.91013081652767	351.35995716681657	232.00348355086052
SAYSD1_AGTCAGGGCGCACAAACCCC	SAYSD1	295.15065558891274	377.1533663111124	553.8076405479277	198.6133818170792	330.18209673484404	254.68051577763634
MDH1B_AGAACATCTCAAAAGCCTTG	MDH1B	654.0734749892804	1642.6619508610497	410.80566763649097	856.2626709873249	746.0382652172133	769.2747086160111
ACAP3_GTTCGCTGACAGCCTACAGG	ACAP3	600.9300051464013	467.2763594657758	267.80369472505424	834.8355011647354	695.0188741765522	572.1589669524981
LRRC14_CCTGCCCATGCGCAACACTG	LRRC14	296.78583927638596	224.1714787712636	163.802	162.3520175019278	98.18826200278161	148.27290302122665
MIEF1_TACCCGCTTAACTGCCAGCG	MIEF1	228.10812440251152	212.81143761731443	75.40104026239392	179.65857774325008	157.87132322015867	106.4076127564097
BBS10_TGGTCTCATTGAACAACATG	BBS10	568.2263313969373	771.7254623916135	539.5074432567841	544.7445866435243	403.3419782271127	1522.849933382716
GNRH1_CCAATTCAAAAACTCCTAGC	GNRH1	214.2090630589893	226.44348700205342	87.10120168242055	346.13120482644507	296.49004604761507	167.46116105926774
MACC1_AGATCATGGTTAAGCATGTG	MACC1	667.155	432.4388999269983	482.3066540922093	656.8251672539922	483.2402698568271	725.6650312568269
EAF2_CTCACTCACAGCGCACAGTG	EAF2	300.87379849506897	898.9579233158441	131.3018114914101	230.75413655096338	180.01181367176628	847.7721278625429
GAS1_CGCCTACAACCAGTACGCCG	GAS1	118.55081734180706	87.85098492387357	145.60200878255375	164.0002613344347	141.50661288636172	66.28670958596015
ALG6_AAAATGCCAGTGACCCTAGG	ALG6	397.3496360559878	373.36668592646265	1085.5149761913606	613.9708276088134	469.76344958193556	380.2763865720872
ZNF221_CTTCATCAACAATCACACTC	ZNF221	864.1945788295867	727.0426338527468	2067.03	609.0260961112926	682.5046839212957	380.2763865720872
EIF5_CTGGGGAGAAGATACAACTG	EIF5	134.08506237280247	93.15233746238317	13.000179355585157	166.47262708319502	197.33915402519835	40.120903170449566
C1orf195_GTGAGTCAGTACAAACACAC	C1orf195	319.67841090101075	530.8925899278911	391.30539860311325	681.5488247415955	639.1863330377156	1850.794707123782
EPYC_ACCTGACCTTCATTTGTGTG	EPYC	1014.6314780771212	1203.407026241682	1021.8140973489934	969.9914954302997	852.8901973967108	846.0277407681756
SH2B1_AGGCGACACTTCTGCCACTG	SH2B1	292.69788005770295	286.27303707951904	215.8029773027136	406.29210471294624	1187.8854442297304	8294.560633716856
SLC51A_GTTGCCACCAGATTTCTGAG	SLC51A	443.13477930523743	356.7052922340039	356.2049143430333	358.49303357024667	273.38692557637233	198.86012875788043
FGFR3_AAGAACGGCAGGGAGTTCCG	FGFR3	1184.690581574334	1452.5705955516337	1920.1264908199278	1055.7001747206575	1060.8182816378956	800.6736763146239
FOXR2_AGCCCCCACAAAAAGACGAA	FOXR2	203.5803690904135	152.22455146291884	178.10245717151665	212.6234543933877	146.3197629845373	68.03109668032752
KDM4A_ATCATACAGACAGCGCAGTG	KDM4A	313.9552679948546	170.40061730923753	144.30199084699524	240.64359954600468	219.47964447680596	603.5579346511108
OSCAR_CTCCCAGCCATGGCTTAGGG	OSCAR	120.18600102928026	78.76295200071424	353.60487847191627	377.44783764407583	268.57377547819675	266.891
EBLN2_GAGCAAGAGGTCTAATACTG	EBLN2	528.9819228975805	431.68156385006836	239.2033001427669	572.7647317961413	696.9441342158225	2316.55
BTBD10_GAATGTTTATAAAGTTTACG	BTBD10	148.80171556006127	155.25389577063862	111.80154245803236	209.32696672837392	178.08655363249608	130.8290320775529
SYNE2_GGATAAGTTACTACCCACAG	SYNE2	389.9913094623584	390.7854156958514	256.1035333050276	316.46281584132123	320.5557965384929	104.66322566204234
IFITM1_AGCATTCGCCTACTCCGTGA	IFITM1	668.7901281765392	764.152	399.10550621646433	438.43285944683043	323.44368659739825	375.043
USP17L28_TGATCTACCTGCTTGTGCCC	USP17L28	181.5053893095253	87.09364884694362	33.80046632452141	123.6182874380161	99.15089202241673	19.188258038041095
DNAJB9_AAATCATTTCCAGACACGCC	DNAJB9	159.43040952863709	196.15004392485562	175.50242130039962	251.3571844572994	338.8457669115601	1091.986321073975
NDUFAF6_AGTCATATTGGAAAAGCACA	NDUFAF6	730.9271083005208	1169.3269027798344	585.008	501.8902469983454	294.56478600834487	303.5233544199228
MYL5_TGTGGCAGGTACCGACGCCG	MYL5	251.00069602713634	137.07782992431996	79.30109406906946	138.45248193057805	94.33774192424116	10.466322566204234
KLHL9_GATGTGCATTAAGCTTCATG	KLHL9	317.22563536980095	380.9400466957621	562.9077660968373	492.8249059195575	427.40772871799055	317.47845117486173
ZMYND10_AGGGGGCCACAGTATGCCAA	ZMYND10	883.8167830792651	693.7198464678291	926.9127880532217	641.9909727614303	673.8410137445796	607.0467088398456
FRMPD4_CAAAACCAAATCCCAGCACG	FRMPD4	825.7677621739664	843.6723896999582	1017.9140435423178	776.3228451107411	695.9815041961873	1339.689288474142
GP1BB_ACGCAACGCAGGTCGCGGTA	GP1BB	465.20975908612564	1435.9092018591748	2622.1361760215264	435.13637178181665	461.0997794052195	1559.4820623644307
APEX1_ATGCCGTAAGAAACTTTGAG	APEX1	241.18959390229713	186.30467492476635	163.802	229.93001463470995	307.0789762636013	251.1917415889016
HOXB13_CGAGCCTGGCAGATCCAAGG	HOXB13	611.5586991149771	767.1814459300338	1886.3260244954063	630.4532659338821	1013.6494106757749	720.4318699737247
CAGE1_TCAGGAATCCAGGAATGACA	CAGE1	318.0432272135376	329.4411934645259	1107.6152810958554	517.5485634071607	562.1759314669065	544.2487734426202
HOXD8_GTCCAGTGGTAATATTGGCG	HOXD8	644.2623728644411	1767.6224035544906	1851.2255402353264	285.14618302369047	234.88172479096778	247.70296740016687
UQCRH_TCGCCTTGCCTTACCTCCTC	UQCRH	712.122	920.1633334698826	991.9136848311475	458.21178543691303	446.6603291106928	334.9223221185355
BIN2_GCTGAACCACAATCTCTACG	BIN2	319.67841090101075	227.20082307898335	140.4019370403197	454.91529777189925	333.0699867937494	556.4594831031917
HADH_GCCTGTCATGAAACTTGTGG	HADH	267.35253290186836	262.0382826177608	362.70500402082587	167.29674899944845	146.3197629845373	338.4110963072702
TARM1_GCAATGTGACGCTGCGATGT	TARM1	686.7771487387444	736.1306667759061	1180.4162854871322	765.6092601994463	749.8887852957537	420.3972897425367
SENP7_CAACTCCTGACTGTTAAGTG	SENP7	213.39147121525272	131.77647738581035	224.90310285162323	290.0909145212111	164.60973335760445	375.043
MAP3K4_GCATGTCAACCAAACATCAG	MAP3K4	269.80530843307815	333.2278738491756	244.40337188500095	185.42743115702416	311.8921263617769	816.3731601639303
CHCHD6_AATCCCCATACCTTTGTGAG	CHCHD6	370.369	284.7583649256591	677.3093444259868	596.664	614.1579525272026	1540.2938043263898
GSTA4_AAGGATTGACATGTACGTGG	GSTA4	313.13767615111794	332.4705377722457	131.3018114914101	299.9803775162524	245.47065500695402	270.3799996269427
ARL4C_GCCCAACATGACGATATGCA	ARL4C	333.577	355.191	331.5045735674215	88.18104503911815	85.67407174752513	34.887741887347445
SLC25A37_GGTCATGTACCCGGTGGACT	SLC25A37	242.82477758977032	204.48074077108504	730.6100797838858	186.2515530732776	277.2374456549128	172.69432234236984
ZC3H4_ATGCACGCAGACATGCCGAT	ZC3H4	484.83196333580406	483.93775315823456	510.9070486744967	338.7141075801641	249.32117508549447	1139.084772621894
ERICH4_CTGACCAGGGATTTCCACTG	ERICH4	333.577	209.78209330959464	222.3030669805062	196.1410160683189	133.8055727292808	95.94129019020548
CYP2W1_GGTGCTGACGGGGTTCGAGG	CYP2W1	506.9069431166923	346.85992323391457	1218.1168056183292	297.50801176749206	351.35995716681657	964.6460631851569
ZDHHC15_AGTAGGACCAGAGCACGACG	ZDHHC15	999.0972330461258	1120.857393856318	960.7132543777432	1027.6800295680405	1178.2591440333795	2260.7256743001144
ZC3H6_CATGTAGATGGGATGTGGCA	ZC3H6	776.7122515497704	1159.4815337797452	1159.615998518196	426.89515261928227	865.4043876519673	484.93961223412947
CLDN24_AGGCGACTGCTCATTCTGGG	CLDN24	1263.1793985730476	1080.718581779031	1120.6154604514406	1429.0274027834662	2296.835226849382	2435.1643837368515
LRRC30_TCGCCGACCTCTCTAGACTG	LRRC30	253.45347155834614	246.89156107916193	286.00394582287345	309.0457185950402	210.81597430008992	233.7478706452279
TEDDM1_ATGGCGGGATGGTGCTCATG	TEDDM1	565.7735558657275	543.0099671587702	427.70590079875166	473.0459799294749	4147.0101245880705	474.47328966792526
KCNJ13_TATGGTACCATGTTCCCCAG	KCNJ13	328.67192118211335	374.88135808032257	464.1064029943901	377.44783764407583	362.91151740243794	650.6563861990298
PRDX2_TGAACGCGATGATCTCGGTG	PRDX2	263.26457368318535	317.32381623364677	119.60165007138345	76.64333821156998	29.84153060868853	47.098451547919055
FAM159B_GCTGCAGCAGTACTTGAGGT	FAM159B	456.21624880502304	5954.176236823224	730.6100797838858	515.9003195746538	630.5226628609996	294.80141894808594
TRIP12_ATGTTAAGGCTCGACAAGCA	TRIP12	1121.7360096066159	1179.1722717799237	830.7114608218916	726.0514082192813	959.7421295762085	573.9033540468655
CFAP58_GGAAAACCAACAGAAGGCGT	CFAP58	259.9942063082389	222.6568066174037	184.60254684930925	204.3822352308533	133.8055727292808	80.24180634089913
FAM169A_AAGAAGAACCTGAACAGAGA	FAM169A	696.5882508635835	698.2638629294089	1978.627297920061	599.9607550325048	566.0264515454469	395.9758704213935
CDC16_ACGACATGCTTCATACAACT	CDC16	581.3078008967229	673.2717723907207	872.3120347597641	494.4731497520644	343.65891700973566	828.5838698245018
TMCC1_TTTACACTAGATCGAACGGT	TMCC1	448.04	413.5054980037497	371.8051295697355	262.07076936859414	283.01322577272344	165.71677396490037
TSC22D4_ACTCCTGGAGGGAATTCGAG	TSC22D4	876.4584564856357	1444.997234782334	1703.0234955816557	1085.3685637057813	1149.380243444326	1838.5839974632104
IL17RE_CCAGTGAAACTGTCATCCTG	IL17RE	416.9718403056662	1097.3799754714896	590.2081427435661	502.7143689145988	372.53781759878905	136.06219336065504
AMACR_ATCAGCAGCTCGTAGAACTG	AMACR	617.2818420211333	717.1972648526574	678.6093623615452	269.4878666148751	296.49004604761507	528.5492895933138
DNAJC19_CAGCATTAATACTAGGTGTA	DNAJC19	215.0266549027259	199.93672430950537	222.3030669805062	229.93001463470995	247.39591504622427	240.72541902269737
TNFAIP3_CTTGTGGCGCTGAAAACGAA	TNFAIP3	597.6596377714549	931.5233746238317	6532.590126181542	562.875	753.7393053742942	2260.7256743001144
VLDLR_GGTGAAAATGATTGTGACAG	VLDLR	332.75988040079636	302.17709469504786	345.8047708585652	499.41788124958504	588.1669419970546	690.7772893694794
PIP5K1A_GTTAGGCATTACCCACACTG	PIP5K1A	279.61641055791733	663.4264033906314	91.0013	181.30682157575694	151.1329130827129	373.29883819461764
OR2G6_TGTGGATACGACTTTCAACG	OR2G6	655.7086586767535	1296.559363704065	1131.0156039359088	657.6492891702457	662.2894535089583	544.2487734426202
SSX3_AACGGGTCACAGACTTCCAG	SSX3	422.69498321182243	545.2819753895601	1115.4153887092066	217.56818589090832	215.6291243982655	390.7427091382914
LITAF_TCCATCCTATGAAGAGACAG	LITAF	517.536	668.728	481.0066361566508	253.82955020605974	256.0595852229403	102.91883856767497
GFOD1_GCTGATCGAGGAGGGCTACG	GFOD1	389.9913094623584	402.9027929267305	312.0043045340438	336.2417418314038	337.88313689192495	71.51987086906226
AHNAK_GGTCCTAAGCTTAATATCGA	AHNAK	210.12110384030632	165.85660084765786	154.70213433146338	431.8398841168029	449.54821916959816	491.917
ITPK1_GGTTGGCGAGTCCTACACCG	ITPK1	457.85143249249626	277.1850041563597	157.3021702025804	441.7293471118442	342.69628699010053	1453.074449608021
COX10_CTGCAAGTGTATGATTTGCC	COX10	493.82547361690666	684.6318135446699	594.1081965502417	595.0160235349841	553.5122612901905	851.2609020512776
CNDP2_CCTGATCCCCGGCATTAACG	CNDP2	385.9033502436754	455.15898223489665	1262.3174154273188	454.91529777189925	1328.4294270964572	293.0570318537185
TMEM192_TGGGTCGTCTTCAATACTCT	TMEM192	300.05620665133233	611.1702140824652	219.70303110938917	207.67872289586705	1675.9388641847331	1022.2108372992801
GBP7_TACACAGCCTGTAGTAGTGG	GBP7	715.3928632695254	589.2074678514969	969.8133799266527	603.2572426975186	638.2237030180805	336.66670921290284
KLRD1_AGAAAACTTGGAACGAAAGT	KLRD1	232.19608362119453	290.8170535410987	2047.5282485046623	271.13611044738195	231.99383473206245	308.7565157030249
RNF44_GACAACGACGTGGACCTGCG	RNF44	1313.0525010409804	1326.095470704333	1654.9228319659906	1124.102293769693	1104.1366325214756	870.4491600893188
B4GALT5_TTCGGAGTGCTTATGCCAAG	B4GALT5	333.577	384.7267270804118	521.3071921589648	226.6335269696962	257.0222152425754	136.06219336065504
CNOT6L_TTCATGCTTGACAATCTCGC	CNOT6L	694.1354753323737	677.0584527753704	530.4073177078744	624.684	585.2790519381492	1482.7290302122665
CETN3_TTGTAGTGGACAAAACAAAG	CETN3	829.0381295489128	822.4669795459198	669.5092368126357	587.5989262887032	786.469	936.7358696752789
ZNF805_GTCCATGACTGTGACTCACA	ZNF805	959.8528245467689	1419.2478081667161	1716.0236749372407	565.3476345498603	730.6361849030515	338.4110963072702
CD96_ACTTACCACCGACCATGCAT	CD96	412.8838810869832	277.94234023328966	117.00161420026642	186.2515530732776	121.29138247402435	47.098451547919055
C1orf168_TGAAGAACCACATAATTACG	C1orf168	651.6206994580706	792.9308725456519	629.2086808103217	496.1213935845713	620.8963626646484	1081.5199985077709
TNFRSF8_GATGTGGCACAGATCATGCC	TNFRSF8	125.09155209169987	141.62184638589963	22.100304904494767	153.28667642313997	185.788	202.34890294661517
TSACC_TGGAGTTGATCACAAGCCCA	TSACC	820.0446192678103	1038.307761470954	2173.6299882538383	505.1867346633591	609.345	921.0363858259725
MYOD1_GGAGCAGAGAGAGCCGTCGG	MYOD1	237.10163468361412	165.85660084765786	851.5117477908278	179.65857774325008	169.42288345578004	101.17445147330758
ZNF37A_AACCACTATGGTAATGAATG	ZNF37A	457.85143249249626	465.76168731191586	547.3075508701352	374.9754718953155	604.5316523308516	85.47496762400124
ING3_TGGTGCAGGGGCAATTACCA	ING3	129.99710315411946	74.97627161606451	573.3079095813055	204.3822352308533	197.33915402519835	1658.9121267433711
PIK3CG_ACTTAACCCTCTCACAGCAG	PIK3CG	779.1650270809802	592.9941482361465	2878.239709326554	671.6593617465542	1176.333883994109	3591.6930273024195
CD28_TACCTGTTACTTGAATTGAA	CD28	445.5875548364472	645.2503375443127	1164.82	362.6136431515139	240.65750490877846	409.9309671763325
DRGX_GGGGAGTTGATGTTTCTCAC	DRGX	795.5168639557122	733.1013224681863	958.1132185066261	454.91529777189925	480.3523797979218	926.2695471090747
C1QTNF3_CCATGTATTCATCTTGACAC	C1QTNF3	514.2652697103217	524.8339013124515	560.3077302257203	689.7900439041298	985.7331401063566	1904.8707070491705
LPPR5_TTGCCTACAACTAGCCACAA	LPPR5	463.5745753986524	513.4738601585024	373.10514750529404	295.8597679349852	235.8443548106029	436.0967735918431
CABLES2_TGTGTGACCAGGGCGTTGGT	CABLES2	425.1477587430322	576.3327545436878	660.409	501.8902469983454	607.4195423897569	1777.5304491603524
KLHL3_GGATGTGTATGACGGCGTGA	KLHL3	298.4210229638592	265.06762692548057	101.40139897356423	249.70894062479252	216.59175441790063	921.0363858259725
MYH7B_GCCTCGCTTCGACTTACTGG	MYH7B	726.0215572381012	1267.0232567037972	943.8130212154824	680.725	425.48246867872035	446.5630961580473
ARMCX3_ATCAGACCAGTCATTATACC	ARMCX3	631.9984952083921	458.18832654261644	756.6104384950562	790.3329176870496	885.6196180643047	950.6909664302179
OR5H2_CTTCATGAATTAAGGCATGG	OR5H2	433.32367718039825	389.27074354199146	217.10299523827214	271.13611044738195	249.32117508549447	238.981
TTC4_GCAGCAGCACAGTACTATCT	TTC4	270.62290027681473	339.28656246461514	349.7048246652407	200.26162564958608	223.3301645553464	336.66670921290284
OR5C1_GGTGAGGGTTGTGTGAACAA	OR5C1	248.54792049592652	283.24369277179926	3647.850327177195	219.21642972341522	200.22704408410368	151.7616772099614
C19orf54_GAAACTACACAAGGACCGGT	C19orf54	208.4859201528331	141.62184638589963	300.30414311401717	276.9049638611561	268.57377547819675	141.29535464375715
PCSK1N_TGGAGGCCGAACGTCAGGAG	PCSK1N	510.17731049163865	636.9196406980833	548.6075688056936	311.5180843438006	213.70386435899528	144.7841288324919
OR12D2_GATGGCATTTGACCTCTCTG	OR12D2	622.1873930835529	740.6746832374857	382.20527305420364	599.9607550325048	553.5122612901905	300.03458023118804
TFAM_TAAACGTTATAAGCTGAACG	TFAM	935.3250692346709	1208.7083787801914	6994.096493304814	703.8001164804383	729.6735548834163	1533.3162559489201
CCER2_AACAAGCCATCCGCATGCAA	CCER2	735.0150675192037	842.9150536230283	1129.7155860003502	348.6035705752054	279.16270569418305	129.08464498318554
PDCL2_TGCAGGCTGTTGAAACATAT	PDCL2	477.4736367421747	413.5054980037497	544.7075149990181	408.7644704617066	275.31218561564253	111.64077403951183
CLDN2_GCCCACCACAGAGATAATGC	CLDN2	201.9451854029403	232.50217561749298	157.3021702025804	211.79933247713424	164.60973335760445	272.1243867213101
PFKFB1_CCAACACTACCAGAGAACGA	PFKFB1	398.1672278997244	585.4207874668472	442.0060980898954	734.2926273818156	2293.947336790476	1904.8707070491705
FAM69C_GCTGAGTGCGATGTCACTGA	FAM69C	387.5385339311486	655.853	234.00322840053283	367.55837464903453	323.44368659739825	1119.896514583853
NANOG_GGCCCACAAATCACAGGCAT	NANOG	292.69788005770295	291.57438961802865	96.20132723133017	519.1968072396676	768.1787556688208	230.25909645649313
SEC31A_GCCATGGACACTAGTACTGT	SEC31A	397.3496360559878	227.20082307898335	287.30396375843196	348.6035705752054	286.86374585126396	170.94993524800248
ITGA7_TACAGAGTGGACATCGACCA	ITGA7	413.70147293071983	399.87344861901073	313.3043224696023	505.1867346633591	594.9053521345004	228.51470936212576
ABHD5_TTGGACGAAGTAGTAGACCC	ABHD5	281.25159424539055	149.95254323212902	114.40157832914939	242.29184337851154	223.3301645553464	151.7616772099614
CACYBP_TGTGGTTGCTCCCATTACAA	CACYBP	300.87379849506897	230.9875034636331	42.90059187343102	201.0857475658395	316.7052764599525	62.7979
CFAP69_GACCCCAGGAAGTTACAGAG	CFAP69	493.82547361690666	602.8395172362359	299.0041251784586	391.4579102203843	309.00423630287156	491.917
ATP10B_ACTACCGGCAAAGGTCTATG	ATP10B	344.20616621310876	1371.5356353201296	497.9068693189115	398.05088555041186	610.3074324486622	176.1830965311046
NEFL_AGCGCGCAAAGGCGCCGACG	NEFL	556.7800455846249	555.1273443896494	568.1078378390714	677.4282151603283	783.5808359829826	483.1952251397621
MTHFD2_GGGGCGCATGAACGTCCCGG	MTHFD2	167.60632796600308	190.84869138634602	110.50152452247384	178.01033391074319	148.24502302380753	69.77548377469489
GDE1_CAGTAGATAGGACGACTGAT	GDE1	336.0302477757428	316.5664801567168	583.7080530657736	158.23140792066062	149.20765304344263	88.96374181273599
ASMTL_CATTGGAGCGGACACGATCG	ASMTL	178.2350219345789	154.4965596937087	52.00071742234063	135.98011618181772	81.82355166898468	287.8238705706164
S100A11_GCTGTCTTCCAGAAGTATGC	S100A11	542.0633923973661	683.1171413908099	828.1114249507746	306.57335284627993	243.54539496768382	170.94993524800248
ITGA9_CCTGAGAAGAACCACGCTGT	ITGA9	423.513	484.6950892351645	768.3105999150828	477.16658951074214	3829.342218108483	596.5803862736414
NAA30_AGGGCTTCTTAAGCTGCAGT	NAA30	361.3755949315774	174.18729769388725	292.504	253.82955020605974	121.29138247402435	184.90503200294145
ZDHHC14_ATACTTACGAAGAATGACGT	ZDHHC14	614.0114746461869	833.827	1237.617074651707	711.2172137267193	846.1517872592651	3127.6860602006986
ZNF431_ACATAAGATAATTCATACTG	ZNF431	435.77645271160804	424.8655391576989	614.9084835191779	314.8145720088143	293.60215598870974	273.86877381567746
HSPB9_CCACCCGGTTCCGTTCAGCA	HSPB9	76.03604146750384	60.586886154395565	126.10173974917603	121.97004360550922	145.35713296490218	153.50606430432876
VSIG8_CATGACATATGGCAACGATG	VSIG8	300.05620665133233	285.5157010025891	149.5020625892293	220.8646735559221	260.87273532111584	186.64941909730882
AFM_AGTCAACTGCCTTCAAACAA	AFM	266.5349410581317	171.91528946309742	206.703	471.39773609696806	444.7350690714226	708.2211603131532
PSME2_TTTCTCACAGTCCATAAGTG	PSME2	554.3272700534151	870.1791523925062	1175.2162137448981	679.0764589928351	748.9261552761186	725.6650312568269
ATP12A_ACATCGCCTCAACATTGCTG	ATP12A	1114.3776830129864	2093.276916634367	1753.7241950684377	1267.4995071977917	1234.0916851722159	3382.366575978335
MAEL_TCTACAACTTCTCACTGTAG	MAEL	490.55510624196023	703.5652154679185	663.009	423.5986649542685	298.41530608688527	1090.2419339796077
CCDC107_CCCGGAGGTCGGGATTGGCG	CCDC107	99.74620493586525	84.06430453922384	192.40265446266034	142.57309151184523	155.94606318088844	303.5233544199228
CLDND2_GGTCTGCAGTCTCACCGCCG	CLDND2	241.18959390229713	247.64889715609186	299.0041251784586	144.22133534435213	86.63670176716025	19.188258038041095
DHX32_GTACCAACGAAACAATCCTG	DHX32	990.1037227650231	998.9262854705969	1115.4153887092066	768.9057478644602	678.6541638427552	921.0363858259725
CCDC158_AAAATGATGCTTAGTCATGA	CCDC158	774.2594760185606	940.6114075469911	912.6125907620781	891.6999133862228	1657.648893811666	1474.0070947404295
EZH1_ACCATTCTCAGGGAACATTG	EZH1	407.161	572.5460741590381	906.1125010842854	300.80449943250585	206.00282420191436	237.23664483396263
CACNG6_CGTGGGCACCGAGTTCTGGG	CACNG6	336.8478396194794	427.8948834654187	366.60505782750147	423.5986649542685	355.21	322.7116124579639
ZNF433_AAGGCTACTAGAATGACTAA	ZNF433	448.85792221139366	599.8101729285161	791.711	711.2172137267193	737.3745950404972	631.4681281609887
THYN1_TTGCTAGATGGGTCATAATG	THYN1	520.8060044602145	578.6047627744776	581.1080171946566	607.3778522787858	565.0638215258118	315.73406408049436
IL25_CAGACTCACTCATATCTCCA	IL25	594.3892703965086	603.5968533131658	1406.619406274314	525.7897825696951	511.15654042624544	359.3437414396787
SP100_TTTATTACAATTAGGCCCAG	SP100	273.0756758080245	379.4253745419022	257.4035512405861	225.80940505344273	182.89970373067163	467.4957412904558
MUC13_CTCCAATAAAGCGGTGCCAG	MUC13	351.5644928067382	501.3564829276233	5298.87	187.07567498953102	238.73224486950824	225.02593517339102
NAA38_CTCCGTCCGAATCCTGCGCG	NAA38	269.80530843307815	282.4863566948693	75.40104026239392	179.65857774325008	200.22704408410368	54.075999925388544
CCDC83_AGATGACGAGGATTAGAGGT	CCDC83	873.1880891106892	1030.7344007016545	1705.6235314527726	880.1622065586746	895.2459182606559	1257.7030950388755
CSRP1_GGCAAGAAGTATGGGCCCAA	CSRP1	591.9364948652988	1086.0199343175404	1474.2203389233568	258.77428170358036	305.1537162243311	383.7651607608219
EMD_GGAACGCCCCATGTACGGCC	EMD	633.6336788958654	766.4241098531039	1942.2267957244226	634.5738755151493	730.6361849030515	401.2090317044956
PHF3_GAATGTAAAGCCAAGCCTGT	PHF3	201.9451854029403	187.0620110016963	33.80046632452141	190.37216265454478	127.06716259183503	36.632128981714814
C11orf21_ACAAGGGCACCATGGGCGGA	C11orf21	690.8651079574273	789.1441921610023	1306.5180252363084	815.8806970909062	1133.9781631301641	584.3696766130697
CYP2R1_CAGGATGCCAATCCATGGAA	CYP2R1	622.1873930835529	872.4511606232961	607.1083759058268	1066.4137596319522	1540.2080314161822	2625.302577022895
ACOT11_AGCTGAAGCAGATCACGCCG	ACOT11	1387.4533588210109	2029.6606861722514	1508.0208052478783	965.0467639327791	966.4805397136543	1597.858578440513
CCSAP_TGACGACGCCGAGTCCTCCG	CCSAP	983.5629880151304	890.6272264696148	887.9122499864662	629.6291440176286	762.4029755510102	844.2833536738082
SLC47A2_TCCTCTTCCACGTACCCATG	SLC47A2	259.9942063082389	187.0620110016963	798.2110124329287	154.93492025564686	157.87132322015867	50.58722573665379
KCTD4_GATAACCACGATCGTTCACA	KCTD4	493.0078817731701	711.8959123141478	388.7053627319962	543.0963428110174	6063.606493681582	662.8670958596015
WNT3_GCATGATCTCGATGTAATTG	WNT3	282.88677793286377	200.6940603864353	275.60380233840533	187.89979690578448	436.0713988947066	795.4405150315217
RGS22_TTGGAGTCCAATGTCAAGAG	RGS22	176.59983824710568	187.81934707862624	156.0021522670219	161.52789558567437	106.85193217949764	797.1849021258892
VAMP2_CACACTCACCTCATCCACCT	VAMP2	727.6567409255744	957.2728012394499	1115.4153887092066	594.1919016187308	883.6943580250345	1034.4215469598519
NFKB1_GGCACCAGGTAGTCCACCAT	NFKB1	702.3113937697398	1470.7466613979523	752.7103846883806	1013.669956991732	1312.0647167626603	348.8774188734744
EDEM3_CAGCGAAGTAGTAATTTAGT	EDEM3	638.539	633.8902963903636	627.9086628747631	621.3879248550943	640.1489630573507	3078.843221558412
SLC2A2_TAGTTGGAGCTCTCTTGATG	SLC2A2	350.74690096300156	296.1184060796083	150.80208052478784	267.0155008661148	305.1537162243311	55.82038701975591
EZR_TGCGGCGCATATACAACTCA	EZR	323.76637011969376	242.34754461758226	219.70303110938917	300.80449943250585	162.68447331833426	109.89638694514446
CPT1C_CGAGGACTTCGACTGGACCG	CPT1C	791.4289047370293	668.728	1704.3235135172142	796.1017711008237	1145.5297233657855	2815.4407703089387
MED4_AACAGCTGTTTACCAAGCGA	MED4	212.5738793715161	208.26742115573475	88.40121961797907	297.50801176749206	215.6291243982655	1069.3092888471992
GCK_CAGAAGGGAACAATGTCGTG	GCK	202.7627772466769	171.91528946309742	23.400322840053285	262.8948912848476	306.1163462439662	144.7841288324919
EPB41L2_CTAAGAGGGTCACTTTACAC	EPB41L2	285.33955346407356	321.8678326952264	84.50116581130352	250.53306254104595	214.66649437863038	713.4543215962552
PRF1_GCCCGACCTTCCAGTCGTTG	PRF1	246.09514496471672	234.7741838482828	80.60111200462798	210.9752105608808	212.74123433936018	20.932645132408467
EPC2_TATTACAATCGCTTGTACAA	EPC2	386.721	449.85762969638705	1008.8139179934083	449.14644435812517	362.91151740243794	1222.815353151528
AP1AR_AGGTGAGCACTTAACAATAG	AP1AR	828.2205377051762	789.1441921610023	708.5097748793911	645.287	542.9233310742043	912.3144503541357
CEACAM6_ACGGTATACATGGAACTGTC	CEACAM6	726.8391490818378	837.6137010845187	520.0071742234063	625.5085344363615	487.09078993536764	505.87225736653795
CKAP4_GGGAATCGGACTTCAGCTGG	CKAP4	1255.8210719794183	2024.3593336337417	11024.152093536213	599.1366331162513	511.15654042624544	443.07432196931256
MARK1_CAATGCTACGTATCGATCTG	MARK1	654.0734749892804	574.061	694.2095775882474	897.4687667999968	961.6673896154788	2625.302577022895
GLT6D1_CAGAAGGCGGAATATCACTG	GLT6D1	135.72024606027568	175.70196984774714	107.9014886513568	129.38714085179018	157.87132322015867	423.88606393127145
OLFM4_AGCCACGATTTCTCGGCGAA	OLFM4	817.5918437366005	801.2615693918813	919.1126804398706	768.9057478644602	1399.6640485494556	1013.4889018274433
KAZALD1_CCATGCGTACCCGATTCGCA	KAZALD1	500.36620836679947	811.1069383919706	378.3052192475281	356.8447897377398	401.4167181878425	612.2798701229476
ZNF646_GGCAAGACCTATCGCCATGG	ZNF646	186.4109403719449	178.73131415546692	421.2058111209591	127.7388970192833	51.019391040661034	170.94993524800248
TMEM231_CTTTGGAGCAGAGCCCCGCG	TMEM231	264.89975737065856	187.0620110016963	588.9081248080076	356.02066782148637	360.9862573631677	436.0967735918431
BMPR1A_CAACTGGACAGGTTTCATAG	BMPR1A	467.66253461733544	505.90049938920293	431.6059546054272	401.3473732154256	601.6437622719461	1200.1383209247522
VILL_CTACCCGACCTACACCAACG	VILL	771.8067004873508	875.4805049310158	400.40552415202285	639.5186070126699	463.9876694641249	626.2349668778867
ZKSCAN1_CCCCGCCTCTTACAGTCACG	ZKSCAN1	415.33665661819305	401.3881207728706	235.30324633609135	374.9754718953155	282.0505957530884	682.0553538976426
BTLA_CAGTGCTTCCTAATGACAAT	BTLA	220.7497978088821	375.6386941572525	209.30288762492103	313.16632817630745	386.01463787368067	90.70812890710336
SLC25A13_AATCCGTTCAATGTCTGCTA	SLC25A13	282.88677793286377	239.31820030986248	621.4085731969706	300.80449943250585	325.3689466366685	450.05187034678204
ITGA9_GTCCTGCGGAAAGACCTGCC	ITGA9	723.5687817068914	1572.2296957065648	393.9054344742303	351.90005824021915	219.47964447680596	155.25045139869613
SCFD1_CAGGCCAGATATCACAGACA	SCFD1	179.87020562205208	150.70987930905898	6.5000896777925785	44.502583477685796	45.24361092285035	24.421419321143212
RAB4A_TTACAAATATGGGATACAGC	RAB4A	634.4512707396019	602.082	495.3068334477945	454.91529777189925	521.7454706422317	1554.2489010813288
SDCBP_AACAGCTTACCTGTCACGAA	SDCBP	393.26167683730483	317.32381623364677	309.40426866292677	326.35227883636253	601.6437622719461	1165.2505790374046
TMEM263_CTTAATGATGAACCACCAGA	TMEM263	178.2350219345789	380.9400466957621	306.80423279180974	123.6182874380161	70.27199143336331	19.188258038041095
TNRC18_GTACTGACCATGTGCAACGG	TNRC18	591.9364948652988	536.9512785433307	539.5074432567841	604.081	727.7482948441461	1967.668642446396
FMN1_CTTCGGGCATTTCATATCCG	FMN1	594.3892703965086	1142.0628040103563	601.9083041635928	668.3628740815403	957.8168695369383	6944.405022676509
PGAM4_TGATCAGATGTGGCTGCCAG	PGAM4	425.9653505867688	597.5381646977262	2376.432786200967	573.5888537123947	738.3372250601324	587.8584508018045
CETP_CATCTACAAGAATGTCTCAG	CETP	434.14126902413483	561.9433690820189	1999.4275848889972	397.2267636341584	603.5690223112164	331.43354792980074
SS18L2_TTCGTACCGGACTGGCTGAG	SS18L2	117.73322549807047	92.39500138545323	11.700161420026642	165.64850516694156	165.57236337723958	584.3696766130697
TIMM13_GGTGAAAGTGCAGATCGCCG	TIMM13	335.21265593200616	575.5754184667578	301.6041610495757	354.3724239889795	326.3315766563036	284.33509638188167
C1orf95_GTCCCGGCACGAAAGTGTTG	C1orf95	778.3474352372436	698.2638629294089	1264.917451298436	623.8602906038545	544.8485911134744	678.5665797089079
MARVELD1_GCGCTGGCTCATGGTCAACG	MARVELD1	248.54792049592652	263.5529547716207	279.5038561450809	321.4075473388419	258.94747528184564	62.7979
SNAPC4_AGCAGCCGGCAGTATCGATG	SNAPC4	188.8637159031547	161.31258438607819	275.60380233840533	341.1864733289244	334.0326168133845	451.7962574411494
FKBP11_CACTTGGCCTATGGAAAACG	FKBP11	372.8218807438898	410.47615369602994	245.70338982055947	412.88508004297375	294.56478600834487	457.0294187242515
DPP7_GAGGATGAAGTATCCCCACC	DPP7	366.281	337.7718903107553	204.10281588268697	459.8600292694199	267.6111454585616	865.2159988062167
AMIGO3_CCAGCGCATCTAGTTCGTTG	AMIGO3	224.0201651838285	141.62184638589963	100.10138103800571	89.82928887162504	104.92667214022741	78.49741924653175
PLEKHG7_TTATCTCTATCCCAAAGCGG	PLEKHG7	274.71085949549774	449.85762969638705	611.0084297125024	597.4883892837445	1138.7913132283397	382.02077366645455
SS18_GGCATGTTGTGAGAGCGTGG	SS18	658.979	405.17480115752033	195.00269033377737	313.9904500925609	256.0595852229403	692.5216764638468
TSPAN16_TTTAGTCGCTCCATACCACC	TSPAN16	463.5745753986524	486.2097613890244	347.1047887941237	678.2523370765816	939.5268991638711	1037.9103211485865
SLC26A3_TTGCTGAAATAGGCAGATTG	SLC26A3	832.3084969238593	564.9727133897386	1021.8140973489934	750.7750657068844	757.5898254528346	2124.6634809394595
SUMF1_CTCAACTGGCTATTTGACAG	SUMF1	462.75698355491585	368.06533338795305	629.2086808103217	501.8902469983454	331.14472675447917	169.2055481536351
BLOC1S6_GCAGTGGAGCAACTGGCAGA	BLOC1S6	778.3474352372436	2367.4325764830064	1098.5151555469458	857.9109148198318	758.5524554724698	1385.0433529276936
SERF2_GGGCTACCTCTGCTTGCGGG	SERF2	156.9776339974273	160.55524830914825	327.605	182.13094349201037	199.26441406446855	50.58722573665379
USP15_CCAAGTTACTTAGGCCACAG	USP15	202.7627772466769	230.23016738670313	110.50152452247384	401.3473732154256	904.872	444.81870906367993
RIC8B_ATTCATACCATTGTATACCA	RIC8B	261.62938999571213	392.30008784971125	184.60254684930925	342.83471716143134	195.4138939859281	1057.0985791866276
TAS2R42_CTCCACAATTGGACAACTGT	TAS2R42	637.7216381145483	753.5493965452948	360.10496814970884	1208.9868511437974	1020.3878208132207	1191.4163854529152
NEK11_TCAGACAAGAAAGCCAAACG	NEK11	402.25518711840743	374.1240220033926	951.6131288288335	263.719	511.15654042624544	702.988
RXFP4_CTGGGCCCGAATAGCCACCC	RXFP4	528.9819228975805	517.2605405431522	534.307	398.8750074666653	575.653	1004.7669663556064
UBE3D_AGAGCGCGCTTCTGATCCTG	UBE3D	257.5414307770291	211.29676546345453	128.70177562029306	197.78925990082575	150.17028306307776	273.86877381567746
TNFSF18_AATAAAGATTAGCCAACTGA	TNFSF18	362.193	318.83848838750663	392.60541653867176	398.8750074666653	545.8112211331096	160.48361268179826
TMEM135_TTTCATCAGAATGTTTAGCG	TMEM135	521.6235963039511	4392.549246193678	331.5045735674215	450.79468819063203	410.08038836455853	1479.2402560235316
RANBP17_CTATATTAGGACGTCTTGCA	RANBP17	401.4375952746708	480.1510727735848	556.4076764190447	304.92510901377307	236.807	340.1554834016376
SPINT1_CTGCCTCGCATCCAACAAGG	SPINT1	686.7771487387444	1704.763509169305	2242.53	698.0312630666642	627.6347728020942	1470.5183205516948
PLD5_AACATGACCGCTTACAACAA	PLD5	533.0698821162634	517.2605405431522	751.4103667528221	492.0007840033041	666.1399735874988	2265.9588355832166
ADK_GTAGTAATGAGCATCCACAT	ADK	366.281	2109.1809742498954	351.00484260079924	230.75413655096338	232.95646475169755	106.4076127564097
PTPN13_TTACTTACAAGAATAGACCG	PTPN13	372.8218807438898	408.9614815421701	416.006	246.41245295977876	366.7620374809784	404.69780589323034
GLI3_AGGGCAGGTCCGGATACGTA	GLI3	400.6200034309342	492.26845000446394	245.70338982055947	347.77944865895194	241.62013492841356	87.2194
RDH10_GGCTGAAAGAGTCCGCAAGG	RDH10	417.78943214940284	352.91861184935414	245.70338982055947	604.9054865300254	875.9933178679536	989.067
BEX1_AGCAGTAAACAGTCTCAGCA	BEX1	296.78583927638596	296.1184060796083	374.40516544085256	300.80449943250585	216.59175441790063	221.53716098465628
PTPRS_ACTTACCATCCTCGTCGGTG	PTPRS	309.05	396.84410431129095	136.50188323364415	262.8948912848476	264.7232553996563	169.2055481536351
SLC7A8_CTCACCTACGATGATACCAC	SLC7A8	143.89616449764168	126.47512484730073	35.100484260079924	145.04545726060556	145.35713296490218	144.7841288324919
BHLHA15_ACGGGTCCCTGCCGAACCCG	BHLHA15	778.3474352372436	777.0268149301231	881.4121603086737	714.5137013917331	644.9621131555263	540.7599992538854
SUV420H2_TCTTATGGGTGCGGAAACCG	SUV420H2	179.0526137783155	205.23807684801497	1173.9161958093398	126.91477510302987	547.7364811723797	62.7979
POLE_CTTTGAGGTCAAACGCCGCG	POLE	83.39436806113325	70.43225515448484	1934.4266881110714	45.326705393939235	34.6547	19.188258038041095
FZD3_TGGAAGCCTTATATTGTGCA	FZD3	400.6200034309342	386.24139923427174	304.2041969206927	546.3928304760311	868.2922777108727	388.998
PNMA1_AGCATTCGGTAGGAGACCTG	PNMA1	887.0871504542115	889.1125543157549	1726.4238184217088	663.4181425840197	749.8887852957537	404.69780589323034
RRAGC_AGTCCCATGAGCAGAATCCT	RRAGC	542.0633923973661	574.061	833.3114966930086	528.2621483184555	747.0008952368484	624.4905797835193
AFTPH_ATAAGCATAGTGACTAACAG	AFTPH	656.5262505204902	723.256	1950.0269033377735	223.33703930468243	158.8339532397938	451.7962574411494
LRRN4_AGCGGCACGTTCCTTGAACG	LRRN4	524.0763718351609	530.8925899278911	603.2083220991514	619.7396810225874	822.0860367683872	1355.3887723234482
BTBD3_CTTGATCCGCATACCCACAA	BTBD3	601.7475969901379	621.0155830825545	1110.2153169669725	388.16142255537056	320.5557965384929	388.998
SETD6_TGGCAACTGATTCATATGTA	SETD6	419.425	782.3281674686327	1060.8146354157489	268.66374469862166	241.62013492841356	179.67187071983935
CCDC15_GGTCTCTAGATAAAAAGTCC	CCDC15	294.33306374517616	275.67033200249983	573.3079095813055	258.77428170358036	285.90111583162883	376.78761238335244
MLANA_GATGATCAAACCCTTCTTGT	MLANA	259.9942063082389	444.55627715787745	283.4039099517564	240.64359954600468	172.31077351468537	59.30916120849066
CDK19_GAAGCACCCAATTTGCATGG	CDK19	497.09584099185304	541.4952950049103	513.5070845456137	561.2270249685931	615.1205825468378	533.782
FGL2_GAACAAATACAGTCACGTCC	FGL2	388.3561257748852	203.72340469415508	410.80566763649097	374.15134997906205	908.7227385355475	3706.822575530666
RAB8B_TGAAGGCGTCCTCTGAGAAG	RAB8B	516.7180452415315	553.6126722357894	549.9075867412522	266.19137894986136	165.57236337723958	123.85148370008343
AXIN1_AGCCGGCATTGACATAATAG	AXIN1	160.2480013723737	133.29114953967024	986.7136130889135	260.4225255360873	155.94606318088844	476.2176767622926
CFAP99_GCAAGGGAAGCTTAGCCATG	CFAP99	436.5940445553446	560.429	465.40642092994864	663.4181425840197	746.0382652172133	509.3610315552727
CWF19L2_AAAGAACTTAAGCGACTTCG	CWF19L2	432.5060853366616	583.9061153129873	799.5110303684872	122.79416552176266	84.71144172789002	94.19690309583811
PNLIPRP2_AACTCATCGTAGGAGGCACA	PNLIPRP2	737.4678430504135	560.429	834.6115146285671	582.6541947911826	788.3939860811582	1238.5148370008344
PCDHGA2_ACTTAAAAGGAAGATCCTCG	PCDHGA2	690.8651079574273	658.8823869290518	946.4130570865995	843.0767203272698	785.5060960222529	1493.1953527784706
TIMD4_GGTTGTTGTCATTTGTCGGG	TIMD4	214.2090630589893	244.61955284837208	146.90202671811227	215.91994205840146	418.7440585412745	158.73922558743087
GRM8_TGTCCCTAGAGCACGTGTCG	GRM8	291.88028821396637	384.7267270804118	1241.5171284583826	420.30217728925476	353.28521720608677	532.0380637820485
CCDC42_CTTCAACAAGTACCTAGAGA	CCDC42	125.09155209169987	28.77877092333789	6.5000896777925785	262.8948912848476	203.115	97.68567728457285
BCKDHB_AATTCCTTGTTCACACAATG	BCKDHB	690.0475161136908	637.6769767750133	3538.6488205902797	480.4630771757559	373.5004476184242	607.0467088398456
FAM216A_AGAGCTACGCTCCGTCCAGT	FAM216A	255.90624708955593	217.35545407889407	170.30234955816556	234.05062421597714	161.72184329869913	448.30748325241467
PARP8_TTTCAAGGAACCTAACGCAG	PARP8	367.0987378377336	252.95024969460147	486.2067078988849	435.96049369807014	412.96827842346386	928.0139342034421
FJX1_CCCCTGGCGTGGGACGCCCG	FJX1	81.75918437366005	87.09364884694362	68.90095058460133	110.43233677796105	67.38410137445797	19.188258038041095
CAMLG_CAGTTGGGTCCCCTTTACCT	CAMLG	355.6524520254212	286.27303707951904	91.0013	467.27712651570084	979.9573599885459	1992.090061767539
PPIE_TGTACACCTGAGGATTTGAG	PPIE	318.86081905727417	502.11381900455325	318.50439421183637	269.4878666148751	257.9848452622105	395.9758704213935
HN1_ACCACAACCACCACCTTCAA	HN1	442.31718746150085	339.28656246461514	374.40516544085256	409.589	340.77102695083033	505.87225736653795
GRIA4_GTTTGCTGGATCACTACGAA	GRIA4	453.76347327381325	532.407	235.30324633609135	400.52325129917216	485.1655298960974	1254.2143208501407
AMER2_GGGGGCGGCTTGATCCTACC	AMER2	195.4044506530475	231.74483954056302	211.90292349603806	209.32696672837392	244.50802498731892	244.21419321143213
FRMD5_AGATTCACAAGACGGAACTG	FRMD5	566.591	595.2661564669364	799.5110303684872	467.27712651570084	405.26723826638295	123.85148370008343
AMELY_CGTAACCATAGGAAGAGTAC	AMELY	385.9033502436754	325.65451307987615	504.40695899670413	688.1418000716229	923.1621888300742	847.7721278625429
EIF4E_GAAGATGAGAAAAACAAACG	EIF4E	132.44987868532928	78.00561592378429	88.40121961797907	182.95506540826383	106.85193217949764	33.14335479298008
ICAM2_CTCAAACATCTCCCATGACA	ICAM2	834.761	907.2886201620736	2208.7304725139184	723.5790424705209	684.43	565.1814185750286
EPG5_ACAAGTTGCAGCCTACACCT	EPG5	793.882	700.5358711601987	443.3061160254539	581.8300728749291	635.3358129591752	425.6304510256388
BBX_TCAATGATCATAATTCCATG	BBX	134.08506237280247	155.25389577063862	39.000538066755475	171.41735858071567	169.42288345578004	545.9931605369875
ADD1_CCTCTTGCCAATCTCCCCGG	ADD1	445.5875548364472	708.8665680064281	297.7041072429001	565.3476345498603	466.87555952303023	999.5338050725043
ZNF287_CATATTGGAAGAACCATGGA	ZNF287	404.70796264961723	752.7920604683649	1079.0148865135682	277.7290857774095	258.94747528184564	528.5492895933138
CISD1_ACTTCCAGTTCCAGCGTACG	CISD1	179.87020562205208	159.04057615528836	193.70267239821885	178.01033391074319	112.62771229730832	69.77548377469489
MAP1B_CCTTCAGAAAATCCGTTGAG	MAP1B	402.25518711840743	291.57438961802865	245.70338982055947	356.8447897377398	376.3883376773295	177.92748362547198
FIBCD1_GGTGTACTGTGACATGCGCA	FIBCD1	187.2285322156815	284.7583649256591	128.70177562029306	121.97004360550922	124.17927253292969	354.1105801565766
MFAP3_AGTCACACAATTTAAGACCA	MFAP3	401.4375952746708	312.77979977206707	479.7066182210923	592.5436577862239	674.8036437642148	1620.535610667289
CAPN15_CAGCTCCACTAACCCCCGCG	CAPN15	532.2522902725269	372.6093498495327	404.3055779586984	398.8750074666653	680.5794238820255	523.3161283102116
TSNARE1_ATCAGCCAGCTCGGCAAACG	TSNARE1	409.6135137120368	238.56086423293252	627.9086628747631	212.6234543933877	227.18068463388687	195.3713545691457
ATOH7_CTTCGACCGCTTACGCAGGG	ATOH7	685.9595568950077	689.9331660831795	586.3080889368906	574.4129756286482	511.15654042624544	690.7772893694794
WDR53_AGGACACACGCGGTTCCAAG	WDR53	335.21265593200616	312.02246369513716	468.00645680106567	406.29210471294624	676.7289038034851	9288.861277506257
CTC1_ACTCCAAACCTATCAGCCGT	CTC1	571.4966987718838	560.429	330.205	498.5937593333316	256.0595852229403	169.2055481536351
RNF17_AAGTTAGTTCTCCACAACTA	RNF17	498.73102467932625	456.6736543887566	510.9070486744967	363.4377650677673	274.34955559600746	324.45599955233126
PDLIM7_GCTCAGCACCCAGTCACCCA	PDLIM7	152.07208293500767	130.26180523195046	414.7057214431665	253.82955020605974	335.95787685265475	387.25393494955665
LOXL1_ACAGACTGTGCGAGTAGCGG	LOXL1	663.8845771141196	508.9298436969227	605.8083579702684	468.92537034820776	524.633	711.7099345018879
KIF9_CTGAGAATTACAAGCACCGG	KIF9	531.4346984287903	373.36668592646265	449.80620570324646	336.2417418314038	354.2478472257219	160.48361268179826
AGR3_AGGTGATAAATTCTTATCAG	AGR3	510.9949023353753	479.3937366966549	692.9095596526889	435.96049369807014	303.22845618506085	139.55096754938978
NKX3-2_GGCTCAAGGATCCCCCCGCA	NKX3-2	226.47294071503833	380.9400466957621	422.5058290565176	236.52298996473746	122.25401249365946	24.421419321143212
COL15A1_TGGCGAAGAGCACGCCACCA	COL15A1	417.78943214940284	411.9908258498898	223.60308491606472	358.49303357024667	475.5392296997462	197.11574166351306
HTR1D_AGGATGATGAGCAACACCGA	HTR1D	435.77645271160804	388.51340746506156	604.5083400347098	481.28719909200936	767.2161256491858	547.7375476313549
FXYD1_CCCCGCTCACCGTAAGTGAA	FXYD1	581.3078008967229	569.5167298513182	1183.0163213582493	399.6991293829187	326.3315766563036	833.817
SLC2A4_AGCACGACCGCAATGATCAG	SLC2A4	668.7901281765392	695.2345186216891	1592.5219710591819	532.3827578997227	625.71	1409.4647722488369
ZBTB6_TACTGATGGATTCTACATGA	ZBTB6	213.39147121525272	193.8780356940658	202.80279794712845	179.65857774325008	182.89970373067163	395.9758704213935
FOXE3_CGGGCGCGTAGGGCGCGTAG	FOXE3	944.3185795157735	1014.8303430861257	1978.627297920061	837.3078669134957	2953.3489002405295	439.5855477805778
NLGN2_CAAAGATGGTGATACGCTCG	NLGN2	449.67551405513024	402.14545684980055	110.50152452247384	431.0157622005495	304.191	430.8636123087409
CRY2_GCACGCCGTAGGTCTCGTCG	CRY2	285.33955346407356	381.69738277269204	357.5049322785918	97.2464	71.23462145299843	80.24180634089913
PRSS42_TAACTGTTGAGAACTTAGGG	PRSS42	294.33306374517616	278.6996763102196	305.5042148562512	273.6084761961423	388.903	55.82038701975591
HIST1H3H_ATGGGGCTTCTTGACACCGC	HIST1H3H	780.8002107684534	1785.7984694008092	1803.1248766196613	710.3930918104659	1210.0259346813382	1683.3335460645142
KCTD4_GGAGAACTTCTATTGCCCGA	KCTD4	649.9855157705973	730.8293142373965	566.8078199035128	546.3928304760311	337.88313689192495	352.3661930622092
ITGB1BP2_CATGGAAGATTGGGACCCCA	ITGB1BP2	192.1340832781011	219.62746230968392	248.3034256916765	375.79959381156897	305.1537162243311	706.4767732187858
SRP14_CATCCATGTTAGCTCTAAGG	SRP14	485.64955517954064	424.8655391576989	92.30127342465462	477.9907114269956	171.34814349505027	122.10709660571607
TUSC2_GGAACCCATGCCCTTACCCG	TUSC2	251.00069602713634	302.9344307719778	32.500448388962894	227.45764888594962	128.02979261147016	134.31780626628768
UTP14A_GAGGTCTGAGGCTAGTCTGA	UTP14A	120.18600102928026	151.4672153859889	31.20043045340438	131.8595066005505	63.533581295917514	188.39380619167622
MAST1_TGACGAGGATGACACGACGG	MAST1	332.75988040079636	268.09697123320035	318.50439421183637	406.29210471294624	281.08796573345325	160.48361268179826
MS4A3_AGTGCTACAATTGCACTAGT	MS4A3	605.8355562088209	485.4524253120944	629.2086808103217	1007.0769816617045	19862.907825150938	3267.237027750088
FBXO18_GACGGCATCCTGTCTAACTG	FBXO18	735.0150675192037	577.8474266975477	1168.7161240671057	642.8150946776838	861.5538675734269	2464.818964341097
HSD17B12_TCTATTTCAGTGAACAACGT	HSD17B12	8.993510281102605	4.544016461579667	6.5000896777925785	47.79907114269956	186.7502238092121	10.466322566204234
RNF133_CTTTCTCCCCACCTCAACCA	RNF133	824.1325784864932	807.3202580073208	744.9102770750295	685.6694343228627	667.1026036071339	805.9068375977259
ZNF771_AAGTCGGCGCTGACCAAACA	ZNF771	1069.4101316074734	761.1227573145943	2762.538113061846	583.478	676.7289038034851	2032.2109649379886
OR51G2_GAACTGGGGAGCCACAATAG	OR51G2	368.73392152520677	303.6917668489078	1129.7155860003502	259.5984036198338	257.9848452622105	289.5682576649838
HENMT1_GAGGATAAATTACGATGGAG	HENMT1	744.0085778003064	833.07	607.1083759058268	743.3579684606035	10221.20554848564	2777.0642542328565
KANK4_AGAGTTGTCTGGAAGAACCG	KANK4	293.5154719014396	458.9456626195464	534.307	223.33703930468243	200.22704408410368	195.3713545691457
RXRG_TGTGTTTAACCAGAGATCCG	RXRG	308.23212508869835	1120.857393856318	106.60147071579829	548.8651962247915	823.0486667880224	183.16064490857408
NIPAL4_AGGACACTCAGCGCTCCCAG	NIPAL4	627.9105359897092	421.07885877304915	1440.4198725988354	422.77454303801505	333.0699867937494	315.73406408049436
G6PC2_ACTCCAAGAATAACTTGATG	G6PC2	443.952	496.0551303891137	231.4031925294158	496.1213935845713	610.3074324486622	561.6926443862939
CCDC85B_AGCAGAGGTCGCGCAGCTCA	CCDC85B	282.88677793286377	235.53151992521276	215.8029773027136	133.5077504330574	145.35713296490218	13.955096754938978
SMIM22_ATGTGGACTGGAAAAACTGG	SMIM22	621.3698012398163	1035.2784171632343	455.0062774454805	338.7141075801641	273.38692557637233	186.64941909730882
SPATA31D4_GTTAACAGGCTGTATGATGT	SPATA31D4	1121.7360096066159	1651.749983784209	1573.021702025804	701.328	849.0396773181704	334.9223221185355
ZKSCAN7_TGGAGCCTCCTTATGACCCA	ZKSCAN7	715.3928632695254	1142.8201400872863	1251.9172719428507	332.1211322501366	447.62295913032796	680.3109668032752
PIAS3_ACCACAAAGAGCCATACCAA	PIAS3	282.88677793286377	371.09467769567283	78.00107613351095	192.8445284033051	206.00282420191436	385.5095478551893
OR4F5_AAAAGTCAGTAATCATCTTG	OR4F5	362.193	269.61164338706027	644.8088960370238	177.18621199448975	95.30037194387627	205.83767713534994
ACTL6B_ATGCCAGCTTTGCAAACGGG	ACTL6B	1096.3906624507813	1132.217435010267	1745.9240874550867	773.8504793619808	724.8604047852407	846.0277407681756
PHYHIPL_ATTCAGCTGTGCGACCGGGA	PHYHIPL	1201.042418449066	1803.974535247128	951.6131288288335	947.7402036914567	748.9261552761186	544.2487734426202
NUCB2_ATTTAGTAAGTCACCATGTG	NUCB2	968.029	1199.6203458570321	1781.0245717151665	754.0715533718982	830.7497069451033	1487.9621914953686
SLC26A3_TCCACGTCAGGTGTAATAGG	SLC26A3	909.9797220788363	909.5606283928634	872.3120347597641	529.0862702347089	984.7705100867215	2506.684254605914
ERN2_GAGACCACTTCTTACCACCA	ERN2	612.3762909587138	712.6532483910778	648.7089498436993	699.6795068991711	674.8036437642148	1550.760126892594
AMOTL1_AATGGTGGAGATATTAACAG	AMOTL1	387.5385339311486	451.37230185024697	169.00233162260704	475.5183456782353	592.0174620755951	732.6425796342963
DCANP1_GAACAAAACCTTGCCAGCTG	DCANP1	586.2133519591425	736.888	507.00699486782116	617.2673152738271	437.03402891434166	884.4042568442577
PACSIN1_CTACCATTTGGCTTGCAAAG	PACSIN1	689.2299242699542	1061.7851798557822	514.8071024811723	396.40264171790494	334.9952468330196	331.43354792980074
ORC1_AACTCCTTGACCATACCGGA	ORC1	120.18600102928026	101.48303430861257	87.10120168242055	161.52789558567437	132.8429427096457	218.04838679592154
IMPA1_GTTGTGTACAGTTGTGTGGA	IMPA1	838.0316398300155	908.0459562390035	5144.170971005047	557.9305373035793	479.3897497782867	1158.273030659935
EDN3_CTGTAGTTGGACAGTCCATA	EDN3	921.4260078911487	1041.3371057786737	759.2104743661732	834.8355011647354	850.9649373574407	416.909
ANLN_GACAGCAACAGAATCACTGA	ANLN	512.6300860228484	583.9061153129873	361.40498608526735	463.1565169344337	350.39732714718144	1203.6270951134868
MRPL21_AGAGCACTTCATATCTACCA	MRPL21	562.5031884907811	436.983	404.3055779586984	314.8145720088143	283.9758557923586	99.43006437894022
TNFRSF8_ATCCAGAACGGGCTTCCCCG	TNFRSF8	416.1542484619296	519.5325487739419	508.3070128033797	370.0307403977949	380.23885775586996	411.67535427069987
MAATS1_TGAAGCACTTGAATGCCCGG	MAATS1	528.1643310538439	605.1115254670257	620.109	358.49303357024667	352.32258718645164	636.7012894440909
KLHDC10_GACATAGATGCCAATTCCCG	KLHDC10	249.36551233966313	207.5100850788048	117.00161420026642	335.41761991515034	1156.1186535817717	218.04838679592154
DNAJC22_AGCCATACTGCCCATTAGCG	DNAJC22	434.9588608678714	325.65451307987615	716.3098824927422	613.1467056925599	764.3282355902804	402.95341879886297
NHLRC4_GCACACTTTCGGCTGCCCAG	NHLRC4	217.4794304339357	234.7741838482828	92.30127342465462	227.45764888594962	177.12392361286095	169.2055481536351
CNTNAP3B_GTGCCGCACCACCGTCCACG	CNTNAP3B	133.26747052906586	240.0755363867924	55.90077122901618	118.67355594049546	128.99242263110526	160.48361268179826
RIPK3_TCCCGGCTTAGAAGGACTGA	RIPK3	372.0042889001532	423.35086700383897	674.7093085548697	420.30217728925476	1198.4743744457166	621.0018055947845
DRD4_CTCTACTGGGCCACGTTCCG	DRD4	649.9855157705973	805.806	1513.2208769901124	523.3174168209348	692.1309841176469	1182.6944499810784
C10orf54_CTCTGCCCTTTCAGACATCA	C10orf54	339.30061515068917	502.87115508148315	611.0084297125024	416.18156770798754	433.18350883580126	819.862
PTPN23_TCAGGTGGTAGATTACTACA	PTPN23	255.08865524581933	318.83848838750663	1142.7157653559354	71.69860671404933	56.79517115847172	36.632128981714814
ERC2_TGACCGAGGAGAACTTTAGG	ERC2	324.5839619634304	477.12172846586503	274.3037844028468	173.88972432947597	189.63811386811744	99.43006437894022
JAKMIP2_AAAACTAAAAGCCGTTACCA	JAKMIP2	842.1195990486984	884.5685378541752	812.5112097240724	662.5940206677662	865.4043876519673	3251.537543900782
TRRAP_CAGCATTCCATCATTCCGAG	TRRAP	260.81179815197555	187.0620110016963	263.9036409183787	220.8646735559221	191.56337390738764	183.16064490857408
GLI4_AACTTCGGTCGGAGCCGGCA	GLI4	569.0439232406738	866.3924720078566	897.0123755353759	665.8905083327801	817.2728866702116	800.6736763146239
TNFRSF12A_GCTCGCTGCGCCGGTTGCTG	TNFRSF12A	111.19249074817766	39.38147600035712	144.30199084699524	159.05552983691405	192.52600392702277	176.1830965311046
RANBP3L_AGTCCAGCTGTCTACTAACC	RANBP3L	442.31718746150085	289.3023813872388	802.1110662396043	507.65910041211947	735.4493350012269	327.945
DEFB127_TGCTGGAATAACTATGTACA	DEFB127	472.56808567975503	472.5777120042854	427.70590079875166	304.92510901377307	436.0713988947066	293.0570318537185
FREM3_AGAAATTGGGTATTGCACCA	FREM3	433.32367718039825	377.9107023880423	846.3116760485938	295.03564601873177	163.64710333796936	116.87393532261395
RWDD4_GAGTATATTAGCCAAGCTAC	RWDD4	170.0591034972129	217.35545407889407	49.4007	137.62836001432458	91.44985186533582	162.22799977616563
RAVER1_ACAGTTCACGCTCCCGCAGG	RAVER1	244.45996127724354	190.84869138634602	258.70356917614464	446.67407860936487	410.08038836455853	115.12954822824656
WFDC2_ATTGGGCAGAGAGCAGAAGG	WFDC2	343.3885743693722	203.72340469415508	358.8049502141503	154.1107983393934	140.54398286672662	132.5734191719203
KRBA1_CAGAAACTGCCGACAAACCG	KRBA1	734.1974756754672	633.8902963903636	525.2072459656404	370.0307403977949	290.71426592980436	488.42838642286426
TM9SF4_CCAAGAAATTGACCCCACCA	TM9SF4	107.10453152949465	62.858894385185394	209.30288762492103	121.97004360550922	144.39450294526708	129.08464498318554
KIAA2018_CTGTAGCCACATATCTACTG	KIAA2018	329.49	417.29217838839946	703.31	164.0002613344347	113.59034231694343	282.5907092875143
WDFY3_AGGTTCGGCAAATCCACCAG	WDFY3	158.61281768490048	183.27533061704656	130.00179355585158	359.31715548650016	284.9384858119937	305.26774151429015
PODNL1_TGTTGTCCGGGAACACTCGA	PODNL1	439.0468200865544	518.775	317.20437627627786	267.0155008661148	299.3779361065204	71.51987086906226
KIF26B_GTCCCTGTCGAGAACCAACG	KIF26B	235.46645099614094	279.4570123871495	111.80154245803236	122.79416552176266	116.47823237584878	202.34890294661517
BLOC1S3_ACGGCGGTAGACACCGCTCA	BLOC1S3	384.2681665562022	390.0280796189214	627.9086628747631	214.27169822589457	140.54398286672662	176.1830965311046
SPANXN4_CTCTTTCAAACTCTGTTCAG	SPANXN4	401.4375952746708	396.087	328.9045376963045	562.0511468848465	500.5676102102592	219.7927738902889
CACNA1C_AGATCGTGTCATTGACAATG	CACNA1C	546.151	534.6792703125409	1093.3150838047118	544.7445866435243	645.9247431751614	329.68916083543337
OR51D1_CCAAAAGGAAGTATGCTGCG	OR51D1	583.7605764279327	575.5754184667578	1251.9172719428507	478.815	418.7440585412745	451.7962574411494
CLDND2_TGGCCGTGGAGAGCACCATG	CLDND2	469.29771830480865	488.4817696198142	620.109	525.7897825696951	558.3254113883661	865.2159988062167
PLEK2_GTGTACTACAAGCTTGAGGG	PLEK2	793.0640884245024	967.8755063164691	644.8088960370238	1142.2329759272689	1224.4653849758647	1351.8999981347135
CNGA4_GCTATACCTACTAGACATGG	CNGA4	160.2480013723737	197.66471607871551	79.30109406906946	328.8246445851228	294.56478600834487	216.30399970155418
SEPHS1_TCACGCTTACCATCATGTAA	SEPHS1	171.6942871846861	137.07782992431996	214.50295936715509	351.0759363239657	394.6783080503967	47.098451547919055
KRTAP12-3_CACGGAGGACTGGCAGCTCA	KRTAP12-3	389.9913094623584	397.6014403882209	133.90184736252712	487.8801744220369	496.71709013171875	1393.7652883995304
OCSTAMP_CTTCTACCTTCACATGCTCA	OCSTAMP	1162.6156017934459	1348.8155530122312	1961.7270647578002	1263.3788976165245	1261.0453257219992	2095.008900335214
ARHGAP21_CCAGCTCATACTAATCGGGT	ARHGAP21	504.4541675854825	510.44451585078264	549.9075867412522	474.69422376198185	461.0997794052195	605.3023217454781
IFFO2_CAAAAAGAAAGAGCGTAAGG	IFFO2	463.5745753986524	502.87115508148315	484.90668996332636	393.93027596914465	476.50185971938134	2857.306060573756
ZACN_ACTTACCACATTAAACACGT	ZACN	603.3827806776111	494.54045823525377	447.20616983212943	651.8804357564716	1692.3035745185302	2183.97
OR11H6_GTAGTGTAATGGACGACAGA	OR11H6	597.6596377714549	580.1194349283376	1961.7270647578002	595.0160235349841	978.0320999492757	1960.6910940689265
HIST1H2BM_GTTCATGATTCCCATAGCCT	HIST1H2BM	201.9451854029403	102.24037038554252	98.8014	195.31689415206543	151.1329130827129	397.72025751576086
BTBD2_AACTCCTCGATGGTCATGAG	BTBD2	932.8722937034611	1263.9939123960773	716.3098824927422	744.1820903768569	693.094	469.24012838482315
HSD17B1_CAGGCCTGCGTTACACACTG	HSD17B1	233.0136754649311	162.06992046300812	37.70052013119696	172.2414804969691	133.8055727292808	59.30916120849066
CCKBR_CCGGCTCCGCGAATGCGAGG	CCKBR	779.9826189247168	1276.8686257038864	1276.6176127184624	610.6743399437995	988.6210301652619	853.0052891456451
ZNF532_GGATCACGTTACCGACGCGT	ZNF532	854.3834767047474	980.7502196242782	890.5122858575833	883.4586942236884	1088.7345522073138	1763.5753524054135
CACTIN_TCAGGAGAGGAGCAGTCACG	CACTIN	354.8348601816846	312.02246369513716	348.4048067296822	298.3321336837455	365.79940746134326	88.96374181273599
FPR3_CGTGTTCATTACCATGGCCA	FPR3	424.33016689929565	469.5483676965656	288.6039816939905	247.2365748760322	219.47964447680596	612.2798701229476
PPP2R5B_ACTCACGTGCTCTGTCAGAG	PPP2R5B	387.5385339311486	257.49426615618114	309.40426866292677	144.22133534435213	168.4602534361449	104.66322566204234
GMPS_AAGTCATAGACCGAAGAGTG	GMPS	168.4239198097397	171.15795338616746	96.20132723133017	244.76420912727187	685.3925739802011	1782.7636104434544
MT1E_CAGTGGCGCAAGAGCAGTTG	MT1E	295.9682474326494	354.43328400321406	692.9095596526889	192.02040648705167	179.04918365213118	69.77548377469489
LAMC3_CAAACGTGCATTCCTCGGAG	LAMC3	757.9076391438286	951.2141126240103	677.3093444259868	706.2724822291987	774.9171658062667	713.4543215962552
DBNDD2_AGTAGAACTTATTGACCTTG	DBNDD2	735.8326593629404	797.4748890072316	1251.9172719428507	650.2321919239647	806.6839564542254	748.3420634836027
MAGEC2_AAGATTTGGTATCACACCAG	MAGEC2	677.7836384576418	668.728	5775.979687686486	576.061	778.7676858848071	518.0829670271096
OR5M9_CCGCAAAAGACAGATGACTC	OR5M9	219.93220596514553	119.65910015493124	176.80243923595813	262.07076936859414	291.6768959494395	291.31264475935114
FLOT1_TGGCCATCTCGATCTCACTC	FLOT1	357.28763571289437	422.59353092690907	496.607	299.156	217.55438443753573	116.87393532261395
FKBPL_CAGAGCTAACTATGGGCGTA	FKBPL	442.31718746150085	558.914	297.7041072429001	605.7296084462789	362.91151740243794	750.086
LIPF_CTGCCATTACTTACCAATGG	LIPF	318.86081905727417	410.47615369602994	738.41	164.82438325068813	136.69346278818617	542.5043863482528
ZNF787_GCCACTGGTCCAAGCTGACG	ZNF787	505.27175942921906	732.3439863912564	967.2133440555357	758.1921629531654	1312.0647167626603	5332.591347481057
SETMAR_CTGCAAGCGATTGACCCTTG	SETMAR	698.2234345510568	833.827	1060.8146354157489	826.594	1014.61	1378.0658045502241
GCM2_AAAGAGAATTCGAGAATCCG	GCM2	214.2090630589893	278.6996763102196	327.605	133.5077504330574	219.47964447680596	127.34025788881817
AFF2_GAGCTTCATGACCCACCAAG	AFF2	376.9098399625728	261.2809465408309	113.10156039359087	405.4679827966928	517.8949505636913	212.8152255128194
LYPLA1_ACCTGCCAGTTTCTGCTGTG	LYPLA1	476.65604489843804	1015.5876791630557	1444.319926405511	557.9305373035793	845.1891572396299	758.8083860498069
LATS1_GTAACACTCCTTACTTGAGG	LATS1	370.369	350.6466036185643	543.4074970634596	604.081	1177.2965140137442	662.8670958596015
SMARCA1_GAAGATTATTGCATGTGGCG	SMARCA1	257.5414307770291	151.4672153859889	71.50098645571836	185.42743115702416	140.54398286672662	52.33161283102117
ACSM6_TTTGCAGATAGAGTGGTGAT	ACSM6	313.13767615111794	282.4863566948693	231.4031925294158	496.1213935845713	658.4389334304178	716.943
ANAPC13_GATGTCGCAATACCACTGGT	ANAPC13	308.23212508869835	479.3937366966549	332.80459150298003	266.19137894986136	515.97	61.05354830285803
VSIG1_AGAAGTGAGATCGATTTCGC	VSIG1	698.2234345510568	914.1046448544431	833.3114966930086	1034.273004898068	1145.5297233657855	441.3299348749452
MARCH4_CTGGTGGCGCAACATCTGGG	MARCH4	255.90624708955593	202.96606861722515	175.50242130039962	332.94525416639004	297.4526760672502	924.5251600147074
TMPRSS4_CCTGGCGAGTATCATCATTG	TMPRSS4	295.9682474326494	240.0755363867924	252.20347949835207	328.8246445851228	296.49004604761507	303.5233544199228
HCN4_TCATTCGATATATTCACCAG	HCN4	413.70147293071983	354.43328400321406	213.20294143159657	178.01033391074319	154.98343316125334	24.421419321143212
PTBP3_GTAATAATTCACCATAGTAA	PTBP3	391.6264931498316	287.7877092333789	1043.914402253488	352.7241801564726	296.49004604761507	99.43006437894022
HAND2_TGGTGTCGGCGGGTACGTTG	HAND2	277.16363502670754	324.13984092601623	145.60200878255375	101.3669956991732	53.907281099566376	29.65458060424533
TPRG1L_CACGAAGTACTCCTTGACGC	TPRG1L	767.7187412686678	894.4139068542645	913.9126086976365	431.0157622005495	426.4450986983554	458.7738058186189
WBSCR28_CCTGTAGCACCAGCCATACG	WBSCR28	391.6264931498316	391.54275177278134	180.70249304263368	125.26653127052298	134.76820274891594	101.17445147330758
GPSM1_GCAACACCCACTATTTGTTG	GPSM1	625.4577604584994	620.2582470056245	725.4100080416517	634.5738755151493	607.4195423897569	805.9068375977259
PHTF1_GAAGGGGCCTCAAGTGACAA	PHTF1	160.2480013723737	315.80914407978685	629.2086808103217	122.79416552176266	146.3197629845373	33.14335479298008
ZNF2_GGTGTCGAGTAAGGGATGAA	ZNF2	259.17661446450234	150.70987930905898	392.60541653867176	299.9803775162524	185.788	286.07948347624904
COL27A1_GATCTTCTGTGATGGTTGAG	COL27A1	569.8615150844105	577.0900906206177	206.703	295.03564601873177	276.27481563527766	252.93612868326898
C16orf89_CCTCTGTTCTAGGAAGACGG	C16orf89	217.4794304339357	161.31258438607819	253.50349743391058	268.66374469862166	258.94747528184564	1409.4647722488369
MRPL10_GTCGTGTGATGCACTTTCAG	MRPL10	258.35902262076576	131.77647738581035	80.60111200462798	52.7438	25.02838051051296	6.977548377469489
PGPEP1_GAGACTCATCCCCGCCCTGT	PGPEP1	607.4707398962942	692.9625103908993	694.2095775882474	1361.449405650684	2247.741095847991	2405.5098031326065
GOLGA8A_TGCATCAGTCTCCTGAACCG	GOLGA8A	384.2681665562022	408.2041454652401	122.20168594250048	452.44293202313895	416.8187985020043	959.4129019020547
SEPN1_TGAACATGCTCAGCTCACTG	SEPN1	405.5255544933538	501.3564829276233	482.3066540922093	356.02066782148637	325.3689466366685	425.6304510256388
SLC1A5_CAGCGCCACACCAAAGACGA	SLC1A5	740.738	645.2503375443127	991.9136848311475	566.9958783823672	358.09836730426235	382.02077366645455
KIR3DL3_GGGAAGGACTCACCCACATG	KIR3DL3	155.34245030995407	250.67824146381164	218.40301317383066	296.68388985123863	355.21	479.70645095102736
TOMM5_AGCCGCGATGTTCCGGATTG	TOMM5	318.0432272135376	324.13984092601623	730.6100797838858	387.33730063911713	654.5884133518774	566.926
PER3_AGTGTGTTCTGAAGCGATAG	PER3	738.2854348941502	568.7593937743884	1095.9151196758287	685.6694343228627	659.402	629.7237410666214
EDIL3_TGGGCAATGTACAAAGTGAA	EDIL3	383.4505747124656	1026.9477203170047	819.0112994018649	462.3323950181802	631.4852928806347	2211.882835657828
HRG_AAGGGATGTCCCAAATGAGG	HRG	358.9228194003676	280.2143484640795	158.60218813813893	276.9049638611561	315.74264644031734	216.30399970155418
PABPC3_TCTGCATATACTCGTTAGTG	PABPC3	599.2948214589281	699.7785350832687	321.1044300829534	470.5736141807146	463.9876694641249	1732.1763847068007
IGFBP7_GAGGCGGAAGGGTAAAGCCG	IGFBP7	391.6264931498316	368.06533338795305	278.20383820952236	339.53822949641756	277.2374456549128	95.94129019020548
GABRD_CCCAGAGCGATGAATGACAT	GABRD	453.76347327381325	446.82828538866727	635.7087704881142	510.9555880771332	602.6063922915813	1029.1883856767497
CATSPER2_GAAATCTGTTCTATACGCTG	CATSPER2	281.25159424539055	151.4672153859889	75.40104026239392	256.30191595482006	253.17169516403493	491.917
APBA3_ATCTCCTACACAGCCGACAT	APBA3	399.80241158719764	383.21205492655196	609.7084117769439	313.9904500925609	210.81597430008992	123.85148370008343
FAM179B_GTGTCTTACTGCCAAAATTG	FAM179B	969.6639266716081	1479.8346943211116	1329.9183480763616	538.9757332297502	1392.9256384120097	390.7427091382914
LGALS12_AGGGTGTTGCAGATGACATG	LGALS12	691.683	3133.8566863361107	904.812	545.5687085597777	862.516	633.2125152553562
ADAT1_ATGCTGAGGTCATAGCCAGA	ADAT1	818.409	914.1046448544431	1289.6177920740477	811.7600875096391	1614.3305429280858	2091.5201261464795
SMIM8_ACAGGTTTAATGAAGAGCTC	SMIM8	958.2176408592957	1224.6124363957204	2473.9341313678556	768.0816259482067	864.4417576323323	647.1676120102951
PRSS12_GACTGAGCTGAATACATACG	PRSS12	287.79232899528336	190.84869138634602	172.9023854292826	420.30217728925476	391.7904179914913	174.4387094367372
TWIST1_AGCGGGTCATGGCCAACGTG	TWIST1	354.8348601816846	288.54504531030886	800.8110483040457	469.7494922644612	2614.5031333289694	334.9223221185355
APOC2_ACTCACCAAATCCCAATACC	APOC2	246.09514496471672	249.16356930995175	650.0089677792579	196.96513798457232	245.47065500695402	380.2763865720872
SLC9A3R2_AGGTTGAACCCATAGCCCTG	SLC9A3R2	903.4389873289434	642.9783293135229	855.4118015975033	769.7298697807136	1264.8958458005395	1550.760126892594
ALX1_AGCATCACGTGCGCTTGGAG	ALX1	221.56738965261871	308.2357833104874	284.70392788731493	188.72391882203792	127.06716259183503	68.03109668032752
ZNF213_CTTCCGGCAATTCTGCTACG	ZNF213	595.2068622402451	697.5065268524789	513.5070845456137	453.2670539393924	416.8187985020043	460.51819291298625
WLS_AAGGTGCATTTGAGTTTCCG	WLS	779.1650270809802	923.1926777776024	1823.9251635885976	670.8352398303007	583.354	734.3869667286638
BLNK_CAGAGGCGAGTATATAGGTG	BLNK	569.0439232406738	482.4230810043747	391.30539860311325	465.629	688.2804640391064	798.9292892202565
KLHL10_TCATTGAGTATGCATACACC	KLHL10	253.45347155834614	285.5157010025891	911.3125728265195	262.8948912848476	209.85334428045482	1582.1590945912067
HSPA8_GAAACATTGGCCCTTTATGG	HSPA8	528.1643310538439	4551.589822348967	2442.733700914451	653.5286795889784	938.564	465.7513541960884
MAPKAPK2_GATCTTCAACAAGAGGACCC	MAPKAPK2	421.0597995243492	342.3159067723349	404.3055779586984	765.6092601994463	770.1040157080911	575.6477411412328
DAP3_ACCTGCATCACAAAGCGAGG	DAP3	244.45996127724354	103.7550425394024	7.800107613351095	160.70377366942094	85.67407174752513	38.37651607608219
USP34_TTACAAACGCATGGAACCAG	USP34	783.2529862996632	843.6723896999582	557.7076943546033	941.9713502776826	1353.4578076069702	1604.8361268179824
ARL6_GATACTCTTCTGAATCATCC	ARL6	453.76347327381325	443.0416050040175	183.30252891375073	393.1061540528912	286.86374585126396	155.25045139869613
SOX12_TGTGGTCGCAGCACGAACGG	SOX12	719.4808224882083	948.1847683162905	1527.521074281256	448.32232244187173	448.5855891499631	887.8930310329924
APPL2_GCGCCGGTCTTCGCAATCCA	APPL2	352.3820846504748	722.499	2433.6335753655417	428.54339645178914	482.27763983719205	1322.245417530468
BPIFB6_GCATGACCGTCACTGGCAAG	BPIFB6	201.9451854029403	311.2651276182072	54.600753293457664	274.43259811239574	269.5364054978319	198.86012875788043
NME5_AAAAGTTACTACATTGCTCA	NME5	691.683	746.7333718529253	686.4094699748963	560.4029030523396	758.5524554724698	312.2452898917596
AKR1C3_AGAAATCTAGCAATTTACTC	AKR1C3	407.9783300245636	508.17250761999276	1723.823782550592	534.0310017322296	543.8859610938393	1501.9172882503076
ICAM1_TGCAGGGACTCCAGAACGGG	ICAM1	452.94588143007667	349.13193146470445	330.205	307.39747476253336	208.89071426081972	568.6701927637633
CEP19_TCTAGGTAACTCTTGTGTCG	CEP19	506.08935127295564	563.4580412358787	1261.0173974917602	557.9305373035793	730.6361849030515	462.2625800073537
CHST7_TGACCTTGTTAGTCCGCCAG	CHST7	507.72453496042885	536.1939424664007	439.40606221877835	290.0909145212111	332.1073567741143	102.91883856767497
HFE2_AACCGGCCTTCATAGTCACA	HFE2	277.9812268704442	377.9107023880423	718.9099183638592	377.44783764407583	298.41530608688527	319.2228382692291
ZBTB34_TGAATGGTCCCGGAAATATG	ZBTB34	608.2883317400307	598.2955007746561	341.90471705188963	613.1467056925599	1185.9601841904603	816.3731601639303
WWC2_ACTGCTGTAATAGAGTTCGG	WWC2	402.25518711840743	414.2628340806797	215.8029773027136	466.4530045994474	576.6153817614332	2492.729157850975
MARCH3_TCGTGGCAGATCCTGCACAT	MARCH3	208.4859201528331	205.23807684801497	291.2040175651075	306.57335284627993	274.34955559600746	577.3921282356002
UGDH_CAACAAAAACCTATGGAATG	UGDH	436.5940445553446	426.38021131155875	167.70231368704853	411.2368362104669	326.3315766563036	165.71677396490037
TNFRSF1B_CACCGTGTGTGACTCCTGTG	TNFRSF1B	345.841	374.1240220033926	1274.0175768473455	639.5186070126699	1413.140868824347	1180.950062886711
CAPN12_GGGACACGCGTATTCCATCA	CAPN12	399.80241158719764	521.0472209278018	374.40516544085256	510.9555880771332	1000.1725904008833	509.3610315552727
CCKBR_CTCGCGAGAGATAAGCCCGT	CCKBR	492.19028992943345	598.2955007746561	375.70518337641107	806.8153560121184	709.4583244710789	544.2487734426202
C17orf97_TTTCGTTGATCCGATTCGCA	C17orf97	488.9199225544871	507.41517154306285	608.4083938413854	465.629	504.41813028879966	303.5233544199228
FGGY_ATATGTCCACTTACACACCA	FGGY	533.8874739600001	525.5912373893815	312.0043045340438	891.6999133862228	1074.295101912787	914.059
CABYR_GGAGCTTGATCATAAGCAGG	CABYR	536.3402494912099	499.08447469683347	508.3070128033797	665.0663864165266	591.0548320559599	2988.1350926513087
PAIP2_ACATCTTCATTGATGATGCT	PAIP2	793.882	833.07	6054.183525896008	675.7799713278214	515.007	577.3921282356002
RSPH4A_GCTGAAGTGGAATTTCGTGA	RSPH4A	489.73751439822365	420.3215226961192	486.2067078988849	416.18156770798754	429.33298875726075	102.91883856767497
PGBD5_CCGCGCTTCGAGGATACCGG	PGBD5	246.91273680845333	177.97397807853696	226.20312078718175	413.7092019592272	432.22087881616613	1229.7929015289974
MBD5_GGTGCCCGCTATGGCTATGG	MBD5	379.3626154937826	884.5685378541752	995.814	163.17613941818126	175.19866357359072	153.50606430432876
F12_CTCGGCAGTCACGTTCCGGT	F12	446.40514668018386	386.24139923427174	191.10263652710182	538.1516113134968	662.2894535089583	734.3869667286638
PCDHGC3_AACAGCTCATATCAGCGATG	PCDHGC3	953.3120897968761	641.4636571596631	520.0071742234063	783.7399423570221	1191.735964308271	1590.8810300630435
ITFG2_CCTTACCTACTACCATCCGT	ITFG2	549.4217189909955	512.7165240815724	422.5058290565176	421.9504211217616	360.9862573631677	347.13303177910706
TPI1_CCTGGCATGATCAAAGACTG	TPI1	336.0302477757428	320.35316054136655	211.90292349603806	346.9553267426985	351.35995716681657	835.5614182019713
CHDH_GTGCCCACGGACGTAGACCA	CHDH	870.7353135794795	769.4534541608236	1820.025109781922	674.1317274953145	824.0112968076575	730.898
COA1_GCAGCTGCAGAGCCATCCCG	COA1	543.6985760848393	543.7673032357002	617.509	515.0761976584004	359.0609973238975	760.5527731441744
EXOC1_AAAATATGAAGGACTAACAA	EXOC1	398.985	387.7560713881316	1124.5155142581161	241.4677214622581	143.43187292563198	26.165806415510584
CELF4_CTGATGGCATCAGTCGCGCA	CELF4	187.2285322156815	204.48074077108504	568.1078378390714	184.6033092407707	199.26441406446855	307.0121286086575
PSG8_CAGCAAATTAAACCCCAGGG	PSG8	175.7822464033691	145.40852677054934	137.80190116920267	291.739	406.23	261.6580641551058
IPMK_GGTGGACTCGATCGCCGGTG	IPMK	296.78583927638596	272.64098769478005	1716.0236749372407	113.72882444297481	94.33774192424116	75.00864505779701
KCNS1_CCTGTGCGACGACTACGACG	KCNS1	792.2464965807658	655.096	890.5122858575833	740.8856027118431	671.9157537053095	1365.8550948896525
GRP_AATGGGGAAAAAGAGCACAG	GRP	202.7627772466769	378.66803846497226	191.10263652710182	215.09582014214803	244.50802498731892	69.77548377469489
F12_TACCACAAATGTACCCACAA	F12	498.73102467932625	680.8451331600202	445.9061518965709	357.66891165399323	268.57377547819675	376.78761238335244
BBS10_ATTGGAAAAATTGTTCTCGG	BBS10	394.0792686810414	509.6871797738527	369.2050936986185	641.1668508451769	556.4001513490958	2030.4665778436213
FOXF1_AGTGGCCGTTCATCATGCCC	FOXF1	461.93939171117927	358.9773004647937	309.40426866292677	323.8799130876022	257.0222152425754	359.3437414396787
GCAT_GCGTTGGCGTCATAACAGCT	GCAT	755.4548636126189	783.0855035455627	1288.317774138489	692.2624096528901	1000.1725904008833	556.4594831031917
XRCC5_ATCCAAAGCATGAATCAGGG	XRCC5	113.64526627938746	96.18168177010295	87.10120168242055	154.93492025564686	126.10453257219991	348.8774188734744
RGS1_GTCGTCTAGAAGTGAATGAG	RGS1	127.54432762290966	170.40061730923753	310.7042865984853	151.63843259063307	95.30037194387627	43.6097
KLRC1_AACAACTATCGTTACCACAG	KLRC1	300.05620665133233	168.12860907844768	114.40157832914939	394.7543978853981	448.5855891499631	734.3869667286638
ESPNL_TGGCGGAGTACCATGGACAC	ESPNL	532.2522902725269	551.3406640049997	172.9023854292826	675.7799713278214	461.0997794052195	209.32645132408467
ZBTB38_AAGCCCGAGCCAGATAAAGT	ZBTB38	158.61281768490048	185.54733884783641	19.500269033377737	245.58833104352533	231.99383473206245	78.49741924653175
DR1_AGTAGCATTAAAAAGAAGAA	DR1	151.2544910912711	165.85660084765786	161.20222400925596	129.38714085179018	122.25401249365946	272.1243867213101
TMCO4_GGGAGGTCATGTGGCAAACG	TMCO4	396.5320442122512	324.8971770029462	197.6027262048944	418.65393345674784	531.3717708385828	315.73406408049436
WWP2_ATAGTTGCGCACGTACTCCG	WWP2	718.6632306444718	850.4884143923277	2067.03	280.2014515261698	212.74123433936018	130.8290320775529
PRPF38B_AGTAGAAGTCATCATCGGGA	PRPF38B	377.7274318063094	344.58791500312475	751.4103667528221	420.30217728925476	361.9488873828028	301.7789673255554
FARSA_AAGCGGACCCACTCTCAGGG	FARSA	208.4859201528331	165.85660084765786	54.600753293457664	115.37706827548169	92.41248188497093	47.098451547919055
GAA_CCACGATCATCATGTAGCGC	GAA	350.74690096300156	376.39603023418243	633.1087346169971	126.91477510302987	98.18826200278161	155.25045139869613
TARBP1_AAGAAGCCCATCTATACCCA	TARBP1	578.0374335217765	561.9433690820189	525.2072459656404	712.0413356429727	959.7421295762085	4849.396122341295
ZBTB12_GGCCTGCTGTTGATTCCCGG	ZBTB12	310.68490061990815	271.8836516178501	154.70213433146338	590.8954139537169	573.7274917025279	683.7997409920099
ELAC2_ATGCACTGGTCTAATGTTGG	ELAC2	509.35971864790207	674.7864445445806	226.20312078718175	558.7546592198328	555.4375213294607	2403.765416038239
MORF4L1_GAAGGGAGCAGTATGCAGAG	MORF4L1	896.081	1509.3708013213795	2667.6368037660745	646.936	629.5600328413644	1487.9621914953686
C12orf4_ATGGGCCAAAGCTTATGCTG	C12orf4	473.38567752349167	425.62287523462885	331.5045735674215	737.5891150468294	875.0306878483185	839.0501923907061
GATS_CAGTCTGACTGAGACACCAG	GATS	417.78943214940284	502.87115508148315	223.60308491606472	459.8600292694199	1508.4412407682235	975.1123857513611
SH3PXD2B_GTTCTTTGAGACAAGACCTG	SH3PXD2B	504.4541675854825	636.9196406980833	568.1078378390714	542.2722208947639	399.49145814857224	814.6287730695628
GLUD1_TCAATCAATGGCAGCAACAT	GLUD1	278.79881871418075	167.37127300151775	145.60200878255375	126.09065318677642	116.47823237584878	43.6097
GLYR1_GAATCGACGTAATTCCAGTG	GLYR1	147.16653187258808	151.4672153859889	58.50080710013321	176.3620900782363	191.56337390738764	296.5458060424533
AQP12B_CCCGCCTGGCTGCCTCACAG	AQP12B	242.00718574603374	188.5766831555562	46.80064568010657	254.65367212231317	285.90111583162883	380.2763865720872
RCOR1_AGAAAAGCATGGGTACAACA	RCOR1	302.5089821825422	180.2459863093268	189.8026185915433	220.8646735559221	224.29279457498154	610.5354830285803
PRPH_TCTTGCGCTCTAGTTCCAGG	PRPH	487.28473886701386	473.33504808121535	764.4105461084073	356.8447897377398	290.71426592980436	835.5614182019713
SMURF2_GTGTATGTAAGAAATACACC	SMURF2	345.841	324.13984092601623	694.2095775882474	295.03564601873177	271.46166553710214	88.96374181273599
CBY1_GTTGGATCGATCAACCCGGG	CBY1	199.4924098717305	228.71549523284324	210.60290556047954	149.9901887581262	96.26300196351139	34.887741887347445
FARP1_GGACTTGCAGAAATCCCGAC	FARP1	146.34894002885147	194.63537177099573	136.50188323364415	234.05062421597714	206.00282420191436	108.15199985077709
MS4A6E_ATTTGATGGGAGCATTATGA	MS4A6E	1152.8044996686067	1051.939810855693	1409.219442145431	568.6441222148741	513.0818004655157	191.88258038041096
PRB2_CAAGGAGGCAACCAGCCCCA	PRB2	107.92212337323126	197.66471607871551	105.30145278023977	106.31172719669385	125.1419025525648	125.5958707944508
CEBPA_CAGTTCCAGATCGCGCACTG	CEBPA	653.2558831455437	426.38021131155875	557.7076943546033	660.9457768352594	529.4465107993126	443.07432196931256
YTHDF1_CGCCGCGTTTCTGTTGCGTG	YTHDF1	217.4794304339357	199.1793882325754	179.40247510707516	147.51782300936588	158.8339532397938	34.887741887347445
NXPH1_GGCATAATTCAACTGGTCAA	NXPH1	379.3626154937826	315.80914407978685	1021.8140973489934	409.589	683.4673139409308	1479.2402560235316
DUS4L_TTAATGGAATCATAGTGCAC	DUS4L	470.93290199228187	389.27074354199146	87.10120168242055	302.4527432650127	262.7979953603861	211.07083841845204
KANSL2_ACAACGAACATCATCCACAA	KANSL2	258.35902262076576	343.83057892619485	392.60541653867176	157.40728600440715	164.60973335760445	146.52851592685926
POC5_TCACAGTCATCTCATCCTAA	POC5	449.67551405513024	427.1375473884887	343.20473498744815	387.33730063911713	1135.9034231694343	1477.4958689291643
TBL1X_GTTCTCTTCCCCATTCACCG	TBL1X	366.281	314.294	696.8096134593644	256.30191595482006	151.1329130827129	62.7979
HIST1H2AB_AGAAGACCGAGTCTTAGCCT	HIST1H2AB	682.6891895200614	752.7920604683649	1696.523405903863	619.7396810225874	713.3088445496194	985.5787083175653
COMMD4_CTTCACATCGCCTGACTCTG	COMMD4	1245.1923780108425	1148.878828702726	1427.4196932432503	983.1774460903547	1614.3305429280858	4198.739736142265
TMEM243_CGAATCATCAATTTAGTTGT	TMEM243	388.3561257748852	288.54504531030886	98.8014	295.8597679349852	182.89970373067163	289.5682576649838
TIAF1_CTTAAGAATGAGGTGCGGAG	TIAF1	310.68490061990815	483.93775315823456	1519.7209666679048	508.4832223283729	854.8154574359811	1252.4699337557734
GRID2_AAATTGGAGAATAACATGCG	GRID2	572.3142906156203	804.2909136996011	484.90668996332636	589.247	521.7454706422317	481.45083804539473
HBQ1_GGACGCGCTGAGCCTCGCCG	HBQ1	254.27106340208275	371.8520137726028	341.90471705188963	243.94008721101844	170.38551347541517	122.10709660571607
RNF7_AACAAACAAGAGGACTGTGT	RNF7	447.22273852392044	670.9997641599308	49937.58895860927	424.4227868705219	630.5226628609996	4579.016122714353
NAP1L2_AAATTCTAGTGTGAAACTGA	NAP1L2	744.0085778003064	483.1804170813046	546.0075329345766	691.4382877366368	769.141	570.4145798581308
IL9_CACTCACATTAGCACTGCAG	IL9	153.7072666224809	190.0913553094161	85.80118374686204	264.54313511735444	261.83536534075097	875.6823213724209
ARHGAP26_CCCTTGCTCGTTGATCCCTG	ARHGAP26	423.513	1780.4971168622997	1788.8246793285177	440.90522519559073	767.2161256491858	497.1503218947011
EIF3H_CTATGGCTCATTCGTTACCC	EIF3H	609.1059235837673	634.6476324672935	715.0098645571836	322.2316692550953	271.46166553710214	80.24180634089913
RRP9_TGAGGCCCGTGCATTTGAGG	RRP9	219.93220596514553	156.7685679244985	80.60111200462798	329.64876650137626	1011.7241506365046	4585.993671091822
SRRM2_TCTTCATCTTGGCTTGACGT	SRRM2	384.2681665562022	562.7007051589488	289.904	523.3174168209348	568.9143416043523	1432.1418044756126
DBX1_AAATAAGAAGATCTGATGAA	DBX1	332.75988040079636	305.20643900276764	1166.1160881959886	240.64359954600468	245.47065500695402	118.61832241698131
CHPT1_CATTTGGAGGAGCAACAATG	CHPT1	672.0604955514856	750.52	735.81	567.8200002986206	859.6286075341567	1144.3179339049962
RUSC1_TAAAATCATCTCGCATTTCG	RUSC1	815.9566600491272	1043.6091140094636	1071.214778900217	871.0968654798868	1435.2813592759549	985.5787083175653
PHGDH_GATGACATCAGCGGTCACCT	PHGDH	372.8218807438898	268.09697123320035	107.9014886513568	477.9907114269956	571.8022316632577	1153.0398693768332
PSAPL1_CAGATCCTGACACCACACCG	PSAPL1	331.1246967133232	284.7583649256591	192.40265446266034	307.39747476253336	327.2942066759387	282.5907092875143
TCEAL4_AGTGTGGACAGAGATGGCGG	TCEAL4	325.402	311.2651276182072	942.513	273.6084761961423	353.28521720608677	113.3851611338792
GOLGA6C_TTGTAGCTGTTCCACCACAG	GOLGA6C	263.26457368318535	149.95254323212902	67.60093264904282	491.17666208705066	318.63053649922267	158.73922558743087
HECTD2_ATATCTTCAAATAGCTAACC	HECTD2	210.9386956840429	134.80582169353013	647.4089319081409	288.44267068870425	273.38692557637233	699.4992248413163
NOL11_AACACATTGAAGTAGAAGTA	NOL11	602.5651888338746	530.1352538509611	647.4089319081409	415.3574457917341	338.8457669115601	188.39380619167622
NUP133_CTCACAGAGCAACAGTCGAG	NUP133	95.65824571718225	71.18959123141478	41.600573937872504	126.09065318677642	104.92667214022741	17.443870943673723
CSAD_GGCCCTATTCACATCGAAGG	CSAD	403.073	327.169	469.3064747366242	693.911	725.8230348048759	900.1037406935641
NLGN4X_CAGGCATTCTACCATGTCCG	NLGN4X	284.5219616203369	656.6103786982619	2503.8345438857014	479.6389552595025	1056.01	287.8238705706164
UBL7_GGAGTCAGTCCCAGGCATTG	UBL7	566.591	536.1939424664007	613.6084655836195	852.1420614060577	1239.8674652900268	334.9223221185355
ERCC8_ACCTGCTACCAAACAGTGCT	ERCC8	421.8773913680858	320.35316054136655	390.00538066755473	271.13611044738195	211.77860431972505	108.15199985077709
GTSF1_TGATGACTAATTTCAGCTCG	GTSF1	239.55441021482392	209.78209330959464	48.100663615665084	132.68362851680394	127.06716259183503	27.910193509877956
PNPO_CGTTCGGGCGACCTGCCGAG	PNPO	566.591	743.7040275452056	1216.8167876827708	466.4530045994474	426.4450986983554	1130.3628371500572
DYRK2_CAAGCACTGCAGAATCGAGT	DYRK2	304.962	301.41975861811795	406.9056138298154	362.6136431515139	600.681	465.7513541960884
AARD_GTCCCCGAAGAAGTCGCACG	AARD	291.06269637022973	237.04619207907263	163.802	377.44783764407583	435.10876887507146	165.71677396490037
GPR152_ACACCGGCGCAGACCCAGAG	GPR152	179.87020562205208	217.35545407889407	196.30270826933588	383.2166910578499	623.7842527235538	999.5338050725043
ABCD1_CTACATGCACTCGCGTGTGG	ABCD1	380.9977991812558	431.68156385006836	1322.1182404630106	478.815	444.7350690714226	153.50606430432876
SYPL1_CGCCAGCGGATCAGTCGACT	SYPL1	279.61641055791733	234.7741838482828	109.20150658691533	285.9703049399439	340.77102695083033	687.2885151807446
RAB38_TTGGCCAACAAATGTGACCA	RAB38	260.81179815197555	240.0755363867924	184.60254684930925	290.91503643746455	228.143	195.3713545691457
C20orf78_GTCCTTGCCAGTGAGACCAG	C20orf78	209.3035119965697	119.65910015493124	45.50062774454805	242.29184337851154	240.65750490877846	205.83767713534994
SRXN1_TTGGCGGGGTCCAACACGGA	SRXN1	586.2133519591425	712.6532483910778	288.6039816939905	456.5635416044061	536.1849209367584	1383.2989658333263
ACADSB_TTCGAATGTTAACGGGCAGG	ACADSB	286.15714530781014	284.7583649256591	275.60380233840533	281.8496953586767	155.94606318088844	177.92748362547198
PCDHGA11_AGAGCAATCACTGTACCTGG	PCDHGA11	731.7447001442574	742.1893553913457	769.6106178506413	828.2425258347079	828.824	526.8049024989464
PERM1_CTGTGCAGGAAGACAGACCA	PERM1	205.2155527778867	112.0857393856318	634.4087525525557	112.90470252672137	57.75780117810683	15.69948384930635
BRINP2_TCGGTTCCACCAGTAGGACA	BRINP2	252.63587971460953	222.6568066174037	171.60236749372407	259.5984036198338	237.7696148498731	786.7185795596849
KCNK9_CACGTAGTCCCCGAACCCAA	KCNK9	824.9501703302299	1285.1993225501158	1513.2208769901124	469.7494922644612	781.6555759437124	2011.2783198055802
QPRT_GCACCAGCTTCGATCCCTCG	QPRT	181.5053893095253	121.93110838572107	273.0037664672883	350.2518144077123	413.93090844309893	87.2194
PARP9_TTATCCCATTCCATCCACCG	PARP9	160.2480013723737	570.2740659282482	648.7089498436993	210.9752105608808	172.31077351468537	83.73058052963387
NAMPT_CTGTTCCAGCAGCAGAACAC	NAMPT	116.09804181059727	121.17377230879113	257.4035512405861	286.79442685619733	128.02979261147016	143.03974173812452
F3_CAGGTAAGGTGTGAACTCTG	F3	346.6589417443186	708.1092319294982	1918.8264728843692	296.68388985123863	661.3268234893233	491.917
NRP2_ATGTGCGGGTATACCCGGAG	NRP2	139.80820527895867	127.98979700116062	18.20025109781922	235.69886804848403	205.04019418227927	378.5319994777198
CADPS_ACAGCCCCAAACAGTCAGAG	CADPS	284.5219616203369	413.5054980037497	386.1053268608792	307.39747476253336	401.4167181878425	174.4387094367372
CES2_TTTCAAGATGATCCCCGGAG	CES2	429.23571796171524	271.12631554092013	445.9061518965709	426.07103070302884	379.2762277362349	319.2228382692291
ADAMTS19_ATGCAGCTATACTTATAACA	ADAMTS19	216.66183859019912	115.87241977028151	92.30127342465462	160.70377366942094	118.403	97.68567728457285
LIPK_ACAGAAGCGACTCTACTACG	LIPK	564.9559640219909	799.7468972380215	674.7093085548697	482.9354429245162	566.9890815650821	683.7997409920099
MRPL53_AGAAAAACGTGGAATCGACG	MRPL53	365.4635541502604	333.2278738491756	111.80154245803236	775.4987231944876	582.3911618792439	737.8757409173985
FTCD_TGCAGTTTACCTGTACGGCG	FTCD	255.90624708955593	197.66471607871551	468.00645680106567	136.80423809807115	152.096	828.5838698245018
STK32B_GTGACCGAGTGGATTTCGTA	STK32B	249.36551233966313	512.7165240815724	755.3104205594976	243.94008721101844	180.9744436914014	55.82038701975591
DNAH2_TCAGCACTGTCAGATCCGTG	DNAH2	371.1866970564166	287.7877092333789	1449.5199981477451	669.1869959977938	491.90394003354317	275.6131609100448
GJB7_CCAAATCCATCCAGTCCCAG	GJB7	461.93939171117927	582.3914431591273	369.2050936986185	160.70377366942094	365.79940746134326	9951.728373365859
NOX5_GCAACTGGGGCACCTCAAAG	NOX5	198.6748180279939	376.39603023418243	513.5070845456137	261.2466474523407	261.83536534075097	329.68916083543337
P2RY6_GCATAGTTGTAGATGAGCAG	P2RY6	476.65604489843804	455.9163183118266	887.9122499864662	392.2820321366378	436.0713988947066	491.917
ZNF256_CTAACCTGTGACACCCGCTG	ZNF256	640.9920054894948	587.6927956976369	559.0077122901617	603.2572426975186	593.9427221148652	744.853
FGF12_TGGTACCATTGATGGGACCA	FGF12	196.2220424967841	238.56086423293252	85.80118374686204	135.15599426556426	68.34673139409308	68.03109668032752
RTCB_GAGGGTCAAGACTATCTGAA	RTCB	412.8838810869832	348.3745953877745	682.5094161682208	242.29184337851154	96.26300196351139	317.47845117486173
TGM6_GAGGTCAGTGATGTCCACGC	TGM6	897.7158444227873	1117.0707134716681	2389.432965556552	1183.4390717399408	1857.8759378957698	975.1123857513611
GPRC6A_AATTCAATCTAAATGCTCCA	GPRC6A	883.8167830792651	725.5279616988869	872.3120347597641	832.3631354159751	869.2549077305079	612.2798701229476
PPID_ATTTCTACAGCATGATCGGG	PPID	793.0640884245024	860.334	990.614	751.5991876231379	653.6257833322423	345.3886446847397
FAH_TCCTAGCCAAGACCGAGGAT	FAH	161.88318505984688	137.07782992431996	68.90095058460133	30.492510901377305	34.6547	61.05354830285803
ZNF705D_CCAGGAAGAGTGGGACATGA	ZNF705D	717.0280469569985	613.4422223132551	1016.6140256067594	830.7148915834682	835.5628570432789	941.969
ATF6B_ATGTTCTTCCGTCAACTCTG	ATF6B	927.9667426410415	1563.1416627834055	1765.4243564884644	963.3985201002721	1208.1006746420678	1613.5580622898194
ZGRF1_GTTGTCACTACTAGAAGTTG	ZGRF1	331.9422885570598	237.80352815600259	170.30234955816556	495.2972716683178	856.7407174752514	205.83767713534994
SCARF2_GCCCTCGCCATAGAAACCGG	SCARF2	259.9942063082389	371.8520137726028	262.6036229828202	228.28177080220306	187.7128538288472	258.1692899663711
GRM6_CTCACCCATCTTGAGCCTGG	GRM6	215.0266549027259	224.1714787712636	232.70321046497432	140.1007257630849	112.62771229730832	57.56477411412328
CFAP36_TTACCTGACTGCTTAACCGA	CFAP36	1380.0950322273816	1818.3639207087967	1461.2201595677716	910.655	936.6390091049658	1681.5891589701469
GTF3C5_CACAACGGATTCGGAAATCG	GTF3C5	442.31718746150085	279.4570123871495	724.1099901060933	663.4181425840197	786.469	1374.5770303614893
HLA-B_GGGTCACGTGTGTCTTTGGG	HLA-B	514.2652697103217	461.2176708503362	718.9099183638592	807.6394779283719	965.5179096940192	983.834
RAPGEF4_GGAACGTGAGGTTCAATGAG	RAPGEF4	371.1866970564166	313.537	474.50654647885824	154.1107983393934	155.94606318088844	55.82038701975591
UBE2Q2_CCAGCTTCCAACTGACGATG	UBE2Q2	314.77285983859116	228.71549523284324	250.90346156279355	332.94525416639004	202.1523041233739	1013.4889018274433
MED17_TGAAGAGGTTAACTGTGCCG	MED17	180.6877974657887	243.86221677144215	63.700878842367274	79.11570396033031	128.99242263110526	132.5734191719203
TMEM79_CTGTAGGTCAATAGGCACGA	TMEM79	213.39147121525272	275.67033200249983	260.00358711170315	202.7339913983464	233.91909477133265	354.1105801565766
BTN2A1_TTCTTGGAAGTAACAGCGGT	BTN2A1	715.3928632695254	653.5810343905422	370.505	355.19654590523294	413.93090844309893	294.80141894808594
ARPP21_GAGGATGCTTGTCCATCGAG	ARPP21	575.5846579905667	668.728	2048.828266440221	504.3626127471057	606.4569123701217	558.2038701975591
MTSS1L_ATGGTGGCAGGGGACATCCG	MTSS1L	187.2285322156815	142.37918246282956	274.3037844028468	112.08058061046793	58.720431197741945	17.443870943673723
AREG_GAGGACGGTTCACTACTAGA	AREG	201.12759355920372	174.94463377081718	83.20114787574501	56.04029030523397	41.393090844309896	61.05354830285803
BTN3A2_ATACAGTGGAGCAACGCCAA	BTN3A2	186.4109403719449	156.01123184756858	31.20043045340438	361.78952123526045	355.21	300.03458023118804
C2orf80_ATTATATTGGCATCAGACTT	C2orf80	485.64955517954064	418.04951446532937	834.6115146285671	546.3928304760311	378.31359771659976	600.0691604623761
RSPH10B_GGAAGACAACATGCGCCACG	RSPH10B	101.38138862333845	101.48303430861257	42.90059187343102	84.06043545785094	87.59933178679536	8.721935471836861
TBC1D21_GCCATGAGAAGTAGCCCGTG	TBC1D21	365.4635541502604	374.88135808032257	214.50295936715509	193.66865031955857	271.46166553710214	127.34025788881817
IQCC_ACGACAAGGATGGAGAATCC	IQCC	291.06269637022973	289.3023813872388	556.4076764190447	333.7693760826435	468.80081956230043	901.8481277879315
C11orf16_CACAGGAATGGAGCATCCGG	C11orf16	681.8715976763248	711.1385762372179	930.8128418598973	549.689	642.0742230966209	744.853
POLR2E_ACGGTGAGGTCCGTGCGCCG	POLR2E	147.9841237163247	224.92881484819353	737.1101694616784	159.87965175316748	154.98343316125334	54.075999925388544
DCAF7_GCATGTCGTATCAATGCTTG	DCAF7	358.9228194003676	221.1421344635438	335.40462737409706	599.9607550325048	549.662	2007.7895456168455
SELV_TCCCGTCCGGAACCCAACTC	SELV	583.7605764279327	601.325	471.9065106077412	500.24200316583847	571.8022316632577	6239.672636552091
MTFR2_GCGCTCGTCACTCAAGCCAA	MTFR2	423.513	395.32943215743103	383.50529098976216	297.50801176749206	291.6768959494395	90.70812890710336
RUNX1T1_CAGCTGTTGATTAGCCAGAG	RUNX1T1	830.6733132363861	687.6611578523897	440.70608015433686	417.8298115404944	306.1163462439662	130.8290320775529
SIX4_TATCCATGACTGACATACTG	SIX4	577.2198416780399	480.9084088505148	176.80243923595813	548.0410743085381	956.8542395173032	7636.926699140356
KLF15_GGCAGGTTCAAGTTGGAGGA	KLF15	851.1131093298011	798.9895611610915	859.3118554041789	703.8001164804383	664.2147135482286	1761.830965311046
DTX3L_TTCTCTCATCAACTGACATG	DTX3L	674.5132710826954	518.018	916.5126445687536	529.9103921509624	483.2402698568271	1001.2781921668717
CERS1_GGATGAGAGTGACCACGTGG	CERS1	365.4635541502604	537.7086146202606	136.50188323364415	560.4029030523396	591.0548320559599	1653.678965460269
SLC16A7_ATGGAGCCAAGAATATAATG	SLC16A7	332.75988040079636	290.8170535410987	278.20383820952236	352.7241801564726	349.4346971275463	366.32128981714817
RFX6_GGAGATAGGTTGTCTCCACG	RFX6	162.7007769035835	155.25389577063862	336.7046453096556	58.512656053994284	53.907281099566376	188.39380619167622
PSMA2_TCTGGACAAGTTTACCAGAC	PSMA2	434.9588608678714	854.2750947769774	1857.725629913119	210.9752105608808	186.7502238092121	268.63561253257535
RUNX1T1_GATCTCTCACCGTACTAAGG	RUNX1T1	167.60632796600308	161.31258438607819	81.9011	172.2414804969691	154.02080314161822	45.35406445355168
TNFRSF1A_GACCAGTCCAATAACCCCTG	TNFRSF1A	263.26457368318535	211.29676546345453	211.90292349603806	346.13120482644507	650.738	181.41625781420672
TEX14_CTGCGACTCCACGATGAGAG	TEX14	578.0374335217765	761.8800933915242	838.5115684352427	407.1162266291997	564.1011915061767	388.998
SYNGR4_CTGGTAGCCGTCGGTCAGCA	SYNGR4	850.2955174860645	1718.395558554044	708.5097748793911	528.2621483184555	441.84717901251724	458.7738058186189
DCAF4L1_GGGAGTAACTGGTGACGTTG	DCAF4L1	687.595	2350.7711827905478	1241.5171284583826	716.162	777.805	1133.851611338792
HESX1_AGAGAGTTGAGTTGGTATAG	HESX1	538.7930250224197	505.90049938920293	1462.5201775033302	676.6040932440748	893.3206582213857	2452.6082546805255
MAP4K5_ATTTGTATGGAATACTGTGG	MAP4K5	483.19677964833085	517.2605405431522	1266.2174692339943	458.21178543691303	844.2265272199949	584.3696766130697
CYP46A1_GTCCCGCAACACTCTGGCAA	CYP46A1	467.66253461733544	387.7560713881316	650.0089677792579	538.1516113134968	463.9876694641249	176.1830965311046
TRIM6_TGGTCACCACACGTTCCTCG	TRIM6	466.84494277359886	390.7854156958514	752.7103846883806	287.61854877245077	263.7606253800212	251.1917415889016
FOXC1_ACAACATCATGACGTCGCTG	FOXC1	948.4065387344565	941.3687436239211	869.712	1548.525080640215	1547.9090715732632	1950.2247715027222
SLC38A11_TTGTCACAAAGCATTCCATA	SLC38A11	733.3798838317306	556.6420165435093	513.5070845456137	576.8853413774085	453.3987392481386	491.917
NCF2_CAGACATTCCAAAATCGACA	NCF2	543.6985760848393	486.96709746595434	633.1087346169971	652.7045576727251	912.573	1111.174579112016
ZNF540_GAATTCTAGAATGTACTCTG	ZNF540	200.3100017154671	176.45930592467707	583.7080530657736	276.9049638611561	162.68447331833426	622.7461926891519
CRLF3_CATACCATGAGGCACCAATG	CRLF3	700.6762100822666	1612.368507783852	2705.3373238972713	244.76420912727187	407.19249830565315	460.51819291298625
SPG21_AGAGGACACCTGATACTTCG	SPG21	811.8687008304443	1042.0944418556037	1362.4187964653245	466.4530045994474	655.5510433715125	664.6114829539688
FAM198B_AGGAAAGCAGAGTTCATCCA	FAM198B	896.081	858.8191112385571	494.00681551223596	937.027	712.3462145299843	1034.4215469598519
ZYG11A_AATGCACTATCTGAAATGCC	ZYG11A	475.0208612109648	1942.5670373253076	556.4076764190447	543.9204647272709	684.43	2436.908770831219
OR51B6_GACAGTAGGGAAACCAGTGT	OR51B6	847.025	714.1679205449377	807.3111379818383	515.9003195746538	383.1267478147753	537.2712250651507
RPE65_TCCGCACTGATGCTTACGTA	RPE65	465.20975908612564	293.84639784881847	254.8035153694691	288.44267068870425	219.47964447680596	205.83767713534994
ONECUT3_GCGGGCCCGCCAGTTCCCCG	ONECUT3	349.1117172755284	215.84078192503418	314.6043404051608	540.624	556.4001513490958	849.5165149569103
HNF1B_TTGCAAACCAGTTGTAGACA	HNF1B	346.6589417443186	348.3745953877745	575.9079454524225	554.6340496385656	455.32399928740887	122.10709660571607
GANC_AGACATCCAGGTTATAAAGA	GANC	404.70796264961723	408.2041454652401	400.40552415202285	442.55346902809765	482.27763983719205	1245.4923853783039
MIF_CACAGCATCGGCAAGATCGG	MIF	998.2796412023891	1429.8505132437353	1017.9140435423178	970.8156173465532	931.8258590067902	1599.6029655348805
GRIN2B_AGACACCCATAAAGCAATGT	GRIN2B	385.0857583999388	411.9908258498898	826.811	267.8396227823682	216.59175441790063	81.9862
PDLIM1_TTCCCTTCCTCCGTCACCAG	PDLIM1	627.0929441459725	483.93775315823456	581.1080171946566	489.52841825454374	493.8292000728134	313.99
ATPAF2_CCGGACTCATAGAAGCGCTG	ATPAF2	398.985	286.27303707951904	243.10335394944244	333.7693760826435	261.83536534075097	249.44735449453424
FMNL3_TGCAGGGCCATTCATACGTG	FMNL3	313.9552679948546	386.24139923427174	200.20276207601142	108.78409294545416	94.33774192424116	102.91883856767497
DGUOK_GCTATTTGCATTGCAGCTGT	DGUOK	237.91922652735073	319.5958244644366	202.80279794712845	588.4230482049567	550.6243712312851	669.845
TPD52L1_GCAAGAAGTTCGGAGACATG	TPD52L1	723.5687817068914	764.152	1435.2198008566013	784.5640642732756	548.6991111920149	181.41625781420672
GUCY1B3_TGAACCTGGACGATTTGACA	GUCY1B3	454.5810651175498	480.9084088505148	413.406	571.1164879636344	578.5406418007034	1835.0952232744755
PIN1_GATCTTCTGGATGTAGCCTG	PIN1	169.2415116534763	120.41643623186118	241.80333601388392	191.19628457079824	66.42147135482286	57.56477411412328
STARD9_GAGGACGTCGGACTGACCAG	STARD9	854.3834767047474	858.0617751616271	1006.2138821222912	1330.1327728330532	1364.0467378229564	1669.3784493095752
RWDD2B_CAGGGAACATACTGGCTAGC	RWDD2B	700.6762100822666	1329.1248150120527	989.3136489600305	625.5085344363615	747.0008952368484	2006.045158522478
ACSM5_ATAACTTTGGCATCAACTCG	ACSM5	351.5644928067382	367.3079973110231	504.40695899670413	416.18156770798754	459.1745193659493	1275.146965982549
KCNA2_TATAGCTATTGTGTCTGTCA	KCNA2	969.6639266716081	932.2807107007617	1530.121110152373	730.1720178005485	873.1054278090483	1285.6132885487534
MAGEL2_TGGAATCTCGTGTGGCACCG	MAGEL2	793.0640884245024	983.7795639319979	2057.9283919891304	646.1115823426975	613.1953225075675	1166.9949661317721
TAS2R38_ACCAAGCCATCATCATGCTA	TAS2R38	264.0821655269219	220.38479838661385	387.4053447964377	642.8150946776838	634.373	532.0380637820485
SOCS5_GTATGTATTTGTGCATTGGG	SOCS5	255.90624708955593	439.25492461936784	54.600753293457664	329.64876650137626	349.4346971275463	362.83251562841343
THEG5_CCGCCTTCGTCTACCATGTG	THEG5	763.6307820499848	770.9681263146836	2295.831674196339	687.3176781553695	2315.1251972224486	1158.273030659935
CHRAC1_GCCACCTATTCCTACAGACA	CHRAC1	129.17951131038288	175.70196984774714	180.70249304263368	125.26653127052298	109.73982223840298	61.05354830285803
NOTCH3_GGTTGGTGCAGATACCATGA	NOTCH3	297.60343112012254	421.07885877304915	91.0013	172.2414804969691	161.72184329869913	66.28670958596015
C11orf95_GACTCCAATGCAAGGAGTAG	C11orf95	409.6135137120368	266.5822990793405	386.1053268608792	320.58342542258845	272.4242955567372	232.00348355086052
KMO_TGCTGACTGTAATCAAAGCG	KMO	485.64955517954064	1050.425138701833	500.5069051900286	449.14644435812517	468.80081956230043	6647.859216634056
CA8_GCAATGATGGCGATTCCGTG	CA8	317.22563536980095	291.57438961802865	716.3098824927422	146.69370109311245	71.23462145299843	47.098451547919055
EEFSEC_GGGGATGCAGACCCAGTCAG	EEFSEC	575.5846579905667	505.90049938920293	371.8051295697355	538.1516113134968	400.45408816820736	654.1451603877646
REG4_GTGATGGATACTCACCACCC	REG4	431.68849349292503	629.3462799287839	211.90292349603806	448.32232244187173	314.7800164206822	331.43354792980074
LIX1L_GGGGCACTCTCCGAGCGCTG	LIX1L	441.4995956177642	379.4253745419022	195.00269033377737	600.7848769487582	698.8693942550926	647.1676120102951
NIT1_TAGCTGTCTGCTATGACATG	NIT1	782.4353944559266	899.7152593927741	1251.9172719428507	716.162	770.1040157080911	2627.0469641172626
STK17A_CTTCTCTGTCTGCAACACAC	STK17A	430.87090164918845	545.2819753895601	997.1137565733816	439.25698136308387	385.05200785404554	593.0916120849066
C8orf44_CCTCCCATGAGGGAAAGTGT	C8orf44	630.363	665.6984116214212	981.5135413466794	410.41271429421346	386.01463787368067	132.5734191719203
ARHGAP15_ACTTAGCAATTCAGTGCTAG	ARHGAP15	785.706	1373.0503074739895	1084.2149582558022	472.2218580132215	370.61255755951885	378.5319994777198
KLK8_TGGACAAGCCCACTACCTCG	KLK8	333.577	353.6759479262841	250.90346156279355	337.8899856639107	373.5004476184242	709.9655474075205
PTPN18_TGACCACATGCTCGCCATGG	PTPN18	512.6300860228484	424.8655391576989	1149.2158550337278	393.1061540528912	325.3689466366685	2838.117802535715
ALDOB_AAAACACTGAAGAGAACCGC	ALDOB	356.4700438691578	299.90508646425803	975.0134516688868	538.9757332297502	623.7842527235538	539.016
GZMB_ACAGGGATAAACTGCTGGGT	GZMB	229.7433080899847	351.4039396954943	357.5049322785918	168.94499283195535	113.59034231694343	38.37651607608219
RNGTT_GAAAGAAGGAATCAGAACCC	RNGTT	114.46285812312406	68.91758300062496	150.80208052478784	48.6232	17.32734035343205	6.977548377469489
PPP1R2_GACCTCTCACCTGAAGAACG	PPP1R2	431.68849349292503	673.2717723907207	447.20616983212943	151.63843259063307	104.92667214022741	120.36270951134868
LOC400736_TTATGGCTACCTATTGGAAG	LOC400736	891.9927015166311	995.1396050859471	709.8097928149496	907.3582297950381	987.6584001456268	1064.076127564097
ILDR1_GACAGGTCTCTGATCAGTGG	ILDR1	573.9494743030936	876.2378410079458	538.2074253212255	703.8001164804383	878.8812079268589	497.1503218947011
C7orf33_GTTTGGGTCCACGTTAGGGG	C7orf33	778.3474352372436	1120.857393856318	1670.5230471926927	582.6541947911826	2187.0954046109787	565.1814185750286
H3F3C_AGGTTTCAGAGCGCAGCCGT	H3F3C	838.849	746.7333718529253	460.2063491877146	964.2226420165256	1119.5387128356374	1569.948384930635
ZNF596_CCACATAGATGACATCCGTG	ZNF596	302.5089821825422	338.5292263876852	224.90310285162323	292.5632802699714	229.1059446731571	1137.3403855275267
NCOA7_GTGTATTCCATAGTCCCATG	NCOA7	708.8521285196326	548.3113196972798	417.30575731428354	727.6996520517881	908.7227385355475	1010.0001276387086
FHIT_TCTTGTGAATAGGAAACCTG	FHIT	434.14126902413483	447.5856214655972	252.20347949835207	297.50801176749206	397.56619810930204	249.44735449453424
AFMID_CTCCCAGTCGGACAACCCAT	AFMID	342.5709825256356	369.5800055418129	334.10460943853855	595.8401454512376	928.9379689478849	821.6063214470323
NDUFA4L2_GCAGATCAAAAGACATCCGG	NDUFA4L2	127.54432762290966	91.63766530852328	191.10263652710182	173.06560241322254	211.77860431972505	211.07083841845204
CYP4F8_AGGCAGGCGTCAGCAAGCGA	CYP4F8	1388.2709506647475	1559.3549823987557	860.6118733397374	1077.1273445432469	1153.2307635228665	2463.07
TMEM183B_CGAGTCGGCGTAATCCGCCA	TMEM183B	350.74690096300156	294.60373392574843	204.10281588268697	258.77428170358036	255.09695520330519	544.2487734426202
ZMYM4_ACTTGCCAATGATACTACAT	ZMYM4	392.4440849935682	364.2786530033033	514.8071024811723	533.2068798159761	1125.314492953448	1606.58
NMU_GGGAATGCTACCAAAGCCTC	NMU	519.1708207727413	436.22558031164806	482.3066540922093	393.1061540528912	586.2416819577843	150.01729011559402
CCDC185_CGCACTGTTCGTTCACCCCG	CCDC185	928.7843344847781	911.8326366236532	522.6072100945233	820.0013066721734	611.2700624682973	1351.8999981347135
CD5_CGGCTCAGCTGGTATGACCC	CD5	443.13477930523743	529.3779177740312	375.70518337641107	417.006	465.9129295033951	676.8221926145404
RAB42_TTTAACCGAGGTCTCCACGA	RAB42	680.2364139888516	605.1115254670257	458.90633125215606	424.4227868705219	343.65891700973566	202.34890294661517
ST3GAL4_TCCCCACGACCACACAGCGG	ST3GAL4	485.64955517954064	566.4873855435985	2135.9294681226415	854.6144271548179	1525.7685811216554	1442.608127041817
SLC25A32_TAATGGGTTTGTAATGCAGA	SLC25A32	328.67192118211335	281.72902061793934	790.4109048195776	573.5888537123947	620.8963626646484	664.6114829539688
ERLIN1_GAAGTTAAAAATGTGCCTTG	ERLIN1	140.62579712269527	125.71778877037079	221.0030490449477	314.8145720088143	255.09695520330519	600.0691604623761
FNBP4_ACTCCACCCAAACATCTGGT	FNBP4	687.595	702.8078793909885	616.2085014547365	576.061	327.2942066759387	341.89987049600495
SERPINB2_AAAGTTCTCTGGAGTCATGG	SERPINB2	605.8355562088209	680.0877970830902	687.7094879104549	640.3427289289234	560.2506714276362	1845.5615458406799
UGT2B10_TTATGTCATTAATTGCCCAC	UGT2B10	554.3272700534151	523.3192291585917	668.2092188770771	632.102	615.1205825468378	402.95341879886297
DHRS4_CGGGCACCGTGTGCCATGTG	DHRS4	143.07857265390507	137.83516600124992	84.50116581130352	73.34685054655623	96.26300196351139	15.69948384930635
NTPCR_ATGCCGAGTTGGGCAGTATG	NTPCR	596.8420459277183	504.3858272353431	258.70356917614464	559.5787811360863	593.9427221148652	245.9585803057995
MYO7A_GGGTAACTGCATAACCTGTG	MYO7A	257.5414307770291	312.02246369513716	235.30324633609135	285.9703049399439	156.90869320052354	244.21419321143213
OR2B2_TGGTAAACATATGCAACACC	OR2B2	609.924	615.7142305440449	504.40695899670413	309.0457185950402	310.92949634214176	551.2263218200897
TBX18_CATTCTGGCGACCATCACTA	TBX18	769.354	719.4692730834473	1262.3174154273188	1038.3936144793352	1720.2198450879484	1400.7428367769999
SHC2_GGGACTCACCCGCACGACGT	SHC2	367.0987378377336	549.0686557742098	366.60505782750147	548.8651962247915	568.9143416043523	1248.9811595670385
CCDC153_GGATGAAGCCCGTCGAGCCA	CCDC153	618.9170257086065	611.1702140824652	713.7098466216252	778.7952108595015	615.1205825468378	270.3799996269427
BCAT2_GGTCGGGCCCATACAGCCAG	BCAT2	585.3957601154059	450.615	189.8026185915433	541.4480989785105	726.786	905.3369019766662
KRT36_GGATATGAGATGCCAGTACG	KRT36	255.08865524581933	178.73131415546692	605.8083579702684	348.6035705752054	399.49145814857224	641.934
SET_AGATTTCCATTTGATTTCGG	SET	422.69498321182243	290.8170535410987	1610.722222157001	210.15108864462738	239.69487488914336	1972.901803729498
EWSR1_ATGAGTGGCCCTGATAACCG	EWSR1	547.7865353035223	452.1296379271769	475.80656441441675	431.8398841168029	259.9101053014807	619.2574185004172
CREB1_TGGAGTTGGCACCGTTACAG	CREB1	259.17661446450234	227.20082307898335	366.60505782750147	123.6182874380161	140.54398286672662	33.14335479298008
OR1L3_CATAGATAGTTATCTCCTGG	OR1L3	345.841	439.25492461936784	149.5020625892293	465.629	549.662	647.1676120102951
GNPTAB_GACATGATGTTAACTCAACA	GNPTAB	720.298	1626.0005571685908	886.6122320509078	820.0013066721734	1866.5396080724859	2196.183351808522
NAP1L2_AAAAGGTGGCGATACTGATG	NAP1L2	253.45347155834614	154.4965596937087	778.7107433995509	305.7492309300265	239.69487488914336	387.25393494955665
RILPL1_GAAAGCCCTGATCGAACAGA	RILPL1	515.0828615540582	685.3891496215998	932.1128597954558	797.7500149333306	2023.4483012730093	1554.2489010813288
CXorf57_AAAAGCGCATTGCAATTCAG	CXorf57	597.6596377714549	571.0314020051782	1430.0197291143672	396.40264171790494	522.7081006618669	498.8947089890685
CYP2C18_GTTTCTGCCTCATGACTCTG	CYP2C18	784.8881699871364	649.0370179289624	1090.7150479335946	623.0361686876012	926.0500788889796	690.7772893694794
GPD1L_AAAGACCCACATCTTGACTG	GPD1L	679.419	596.7808286207963	586.3080889368906	1457.8716698523365	2031.1493414300903	1027.4439985823822
BRMS1L_GAAGATAAGAAGGCTTGAAG	BRMS1L	361.3755949315774	652.0663622366823	1987.7274234689705	509.30734424462634	559.2880414080012	519.8273541214769
C16orf72_CCCTAACCGAGCTACTTCAA	C16orf72	255.08865524581933	280.97168454100944	54.600753293457664	346.9553267426985	410.08038836455853	43.6097
EPYC_AAAGCGGGAATAGAAATAAG	EPYC	489.73751439822365	562.7007051589488	2675.4369113794255	682.3729466578488	754.7019353939293	1308.2903207755292
CREG1_GTTGGTCTGTGCCAAAGTCA	CREG1	535.5226576474732	400.63078469594063	932.1128597954558	707.9207260617055	1120.5013428552725	1282.1245143600186
DIRAS1_CTTGTTGCCCACGAGCATCA	DIRAS1	377.7274318063094	466.5190233888458	583.7080530657736	315.6386939250678	331.14472675447917	1013.4889018274433
P2RX3_GGGACGTGGTCAAGTTTGCG	P2RX3	548.6041271472589	568.0020576974584	656.5090574570504	620.5638029388408	643.037	1815.9069652364346
FDX1_GTCCACTTTATAAACCGTGA	FDX1	153.7072666224809	74.21893553913456	39.000538066755475	188.72391882203792	86.63670176716025	19.188258038041095
RPS6KL1_AACCCAAGTGAGCCCCCGAG	RPS6KL1	1046.5175599828485	2028.1460140183915	1701.723477646097	1411.7208425421438	964.5552796743841	1076.2868372246687
PLEKHH2_AGTGTATACAACTTTGAAGG	PLEKHH2	433.32367718039825	468.79103161963565	759.2104743661732	199.43750373333265	167.4976234165098	48.842838642286424
ANGPTL3_ACAAAACTTCAATGAAACGT	ANGPTL3	792.2464965807658	1076.9319013943812	2848.339296808708	375.79959381156897	313.8173864010471	151.7616772099614
HOXD13_CAGCAGCGTACCGGCCAACG	HOXD13	286.9747371515468	259.76627438697096	254.8035153694691	178.01033391074319	86.63670176716025	68.03109668032752
SAMD13_CGTCAATTATTTCCGAACCG	SAMD13	322.9487782759572	308.2357833104874	42.90059187343102	184.6033092407707	156.90869320052354	170.94993524800248
LINGO2_GAGACACATTGAGCACGCGT	LINGO2	299.23861480759575	271.8836516178501	540.8074611923425	334.5934979988969	785.5060960222529	218.04838679592154
SLC24A1_CCCCCCAGATCTGTTCAGTG	SLC24A1	294.33306374517616	583.1487792360573	339.3046811807726	247.2365748760322	325.3689466366685	88.96374181273599
MVB12A_GGTGGCCCTACCCTATTCGA	MVB12A	491.37269808569687	584.6634513899172	560.3077302257203	589.247	584.3164219185142	790.2073537484197
TRHDE_CCCACCACACAGGCGTCACA	TRHDE	504.4541675854825	692.2051743139693	1335.1184198185956	522.4932949046814	655.5510433715125	347.13303177910706
OR2J3_CAGTTGCTGGTCAATCTCTG	OR2J3	463.5745753986524	468.03369554270574	634.4087525525557	566.1717564661137	1563.3111518874248	1650.190191271534
OCIAD2_AAAGATTATGCGAGAATGTC	OCIAD2	268.17012474560494	242.34754461758226	71.50098645571836	353.5483020727261	325.3689466366685	905.3369019766662
APCS_GGAGAGTATAGTCTATACAT	APCS	470.11531014854523	394.5720960805011	513.5070845456137	369.2066184815414	328.25683669557384	144.7841288324919
C8orf88_GTTTAACAGTGTAAGACGAA	C8orf88	944.3185795157735	758.8507490838044	1010.1139359289667	610.6743399437995	730.6361849030515	1425.1642560981431
G6PC_ACTCCAGCAACAACTTGATG	G6PC	195.4044506530475	159.7979122322183	166.40229575149002	276.0808419449026	188.67548384848232	132.5734191719203
ATP5G2_AGAACCAGCCACCCCAACTG	ATP5G2	285.33955346407356	344.58791500312475	230.1031745938573	476.3424675944887	411.0430183841936	600.0691604623761
RHOD_CTGGCGTCAGGGTAGAACAG	RHOD	137.35542974774887	67.40291084676507	63.700878842367274	201.90986948209297	171.34814349505027	472.7289025735579
RAB26_TCAGAACAAAGTTCTGGACG	RAB26	164.33596059105668	174.18729769388725	578.5079813235395	187.89979690578448	111.6650822776732	172.69432234236984
MAS1L_ACACACACATCACAAGTGAA	MAS1L	880.5464157043186	848.9737422384678	572.0078916457469	896.6446448837435	980.92	699.4992248413163
GFRA2_GGAGCAGAAGAGCATGCGGT	GFRA2	331.9422885570598	418.04951446532937	579.808	233.2265022997237	149.20765304344263	474.47328966792526
LBR_ATACCCATCCAATCAATCCG	LBR	510.9949023353753	777.0268149301231	490.1067617055604	572.7647317961413	820.1607767291171	853.0052891456451
C22orf39_TCTTCTGTCAGTCGATCACG	C22orf39	354.8348601816846	510.44451585078264	388.7053627319962	360.1412774027536	458.2118893463142	272.1243867213101
F8_ATACTAGTAGGGCTCCAATG	F8	331.1246967133232	276.42766807942974	370.505	346.9553267426985	852.8901973967108	1468.7739334573275
SLC5A2_GGGCATCACCATGATTTACA	SLC5A2	161.06559321611027	91.63766530852328	165.1022778159315	196.1410160683189	125.1419025525648	411.67535427069987
ACSS3_ACATGGTATACATCGCCTGT	ACSS3	749.7317207064626	985.2942360858578	4048.255851329218	983.1774460903547	1169.5954738566634	863.4716117118493
TMEM247_TTGGGGGACAGCGATTTAAG	TMEM247	226.47294071503833	151.4672153859889	295.10407137178305	276.0808419449026	238.73224486950824	359.3437414396787
PTEN_AGCTGGCAGACCACAAACTG	PTEN	721.1160061756816	1213.2523952417712	793.0109406906946	1034.273004898068	2305.498897026098	835.5614182019713
SRSF4_AGCCAGGTTCCAGACGACGC	SRSF4	681.8715976763248	472.5777120042854	1423.5196394365748	744.1820903768569	736.4119650208621	835.5614182019713
GTF2B_ACAAAAGATCCATCTCGAGT	GTF2B	135.72024606027568	168.88594515537764	317.20437627627786	223.33703930468243	156.90869320052354	78.49741924653175
HLA-DMA_TTGACAAAGAGTTCTGCGAG	HLA-DMA	151.2544910912711	171.15795338616746	724.1099901060933	321.4075473388419	195.4138939859281	205.83767713534994
ITIH5_CTGGAGCTACCTCACCACAA	ITIH5	469.29771830480865	746.7333718529253	1480.7204286011495	405.4679827966928	324.4063166170334	95.94129019020548
NTSR2_GGAAAGCAGTTAGTGCCAAG	NTSR2	531.4346984287903	617.2289026979048	356.2049143430333	630.4532659338821	565.0638215258118	3153.851866616209
C19orf45_GCGGGATGCGCAACTTGTCG	C19orf45	675.3308629264319	702.0505433140586	263.9036409183787	466.4530045994474	817.2728866702116	221.53716098465628
BHLHE41_GGTGTCCGTGTCGTTCTCGG	BHLHE41	266.5349410581317	309.75045546434734	139.10191910476118	79.93982587658374	76.0478	29.65458060424533
SLC46A1_GAAGGCCACCGAAGTCGCCG	SLC46A1	334.3950640882696	250.67824146381164	312.0043045340438	201.0857475658395	120.32875245438923	125.5958707944508
PLP1_ACACAATCCAGTGGCCACCA	PLP1	688.4123324262175	539.9806228510505	471.9065106077412	743.3579684606035	724.8604047852407	1154.7842564712005
STAT5B_GTTCATTGTACAATATATGG	STAT5B	113.64526627938746	86.33631277001368	256.1035333050276	117.02531210798857	44.28098090321524	33.14335479298008
NAA10_AATGAGGTGATATGTCCATG	NAA10	158.61281768490048	91.63766530852328	49.4007	70.05036288154245	25.02838051051296	47.098451547919055
SARS2_CCGGTCCTATTACCTGCGCG	SARS2	422.69498321182243	309.75045546434734	1055.6145636735148	299.156	234.88172479096778	102.91883856767497
EIF2B2_GACATCCGGAGGCCTAAACG	EIF2B2	154.5248584662175	222.6568066174037	115.7015962647079	126.91477510302987	130.91768267037548	81.9862
SF3B3_AGCAGACAATGATCCAACAG	SF3B3	146.34894002885147	134.04848561660017	598.0082503569172	215.09582014214803	92.41248188497093	22.67703222677584
CRIPT_CTAACAGGTGAAAAGAAACT	CRIPT	226.47294071503833	233.2595116944229	408.20563176537394	280.2014515261698	554.4748913098256	296.5458060424533
ARHGEF33_GTTGCAGCAACTCTTCTGAG	ARHGEF33	233.0136754649311	162.82725653993808	345.8047708585652	107.95997102920073	121.29138247402435	191.88258038041096
OR4C46_TGAATGTGTGATCAGGTTAG	OR4C46	860.1066196109036	1036.793089317094	1527.521074281256	584.3024386236895	780.6929459240773	457.0294187242515
PRSS37_CGGTAAATAGCAGTGAGCTG	PRSS37	565.7735558657275	1232.9431332419497	260.00358711170315	557.9305373035793	481.3150098175569	380.2763865720872
VRK3_TGTGGGCAAAGCTTCAAGTG	VRK3	136.53783790401226	87.09364884694362	149.5020625892293	120.32179977300234	137.65609280782127	36.632128981714814
RBM38_GTAAGTCCGCTGGATCAAGG	RBM38	320.4960027447474	310.50779154127724	751.4103667528221	174.71384624572943	638.2237030180805	151.7616772099614
C17orf58_ACACGGCTTATTGCAGCTGG	C17orf58	484.0143714920675	374.88135808032257	986.7136130889135	456.5635416044061	630.5226628609996	608.7910959342129
NOMO1_TGTGACCAACAGGCCCATGA	NOMO1	280.43400240165397	246.89156107916193	143.00197291143672	210.9752105608808	198.30178404483345	600.0691604623761
SRY_AAGAGAATATTCCCGCTCTC	SRY	950.8593142656663	3635.9705053406637	1836.9253429441828	344.4829609939382	428.3703587376257	589.6028378961719
SRRM1_AAGTGCACAAGAAAACATCG	SRRM1	643.4447810207046	380.9400466957621	180.70249304263368	492.8249059195575	519.8202106029614	505.87225736653795
SLC6A4_TCGGTTACATGGCTGAGATG	SLC6A4	387.5385339311486	405.17480115752033	312.0043045340438	414.5333238754807	298.41530608688527	598.3247733680087
FCRL2_ATAGTAAAGATAAAAGTCCA	FCRL2	259.9942063082389	271.12631554092013	165.1022778159315	318.9351815900815	294.56478600834487	1323.9898046248356
SYT14_AGAAGCTAAATATGGCACAC	SYT14	759.5428228313018	795.9602168533717	1444.319926405511	613.1467056925599	535.2222909171232	240.72541902269737
MS4A14_AATCCCAGTTATCGCAACCA	MS4A14	1199.407234761593	1505.5841209367297	2512.934669434611	1058.1725404694178	1797.2302466587576	2321.7792226029724
PRICKLE1_TGCAGGTGTTCAGTGCTCAG	PRICKLE1	291.88028821396637	361.2493086955835	154.70213433146338	145.04545726060556	223.3301645553464	256.4249028720037
AXDND1_GGAATATACAGGACCAACGA	AXDND1	344.20616621310876	413.5054980037497	982.8135592822379	485.4078086732766	593.9427221148652	453.5406445355168
ZMPSTE24_ATGATCTGTCCTAACTCCGG	ZMPSTE24	266.5349410581317	177.21664200160703	114.40157832914939	379.92020339283613	406.23	422.1416768369041
EMC10_AGTGCCAACTTCCGGAAGCG	EMC10	431.68849349292503	440.7695967732277	1231.1169849739144	510.9555880771332	560.2506714276362	532.0380637820485
CD300E_CAGTATGAGAGCATGTACAA	CD300E	306.59694140122514	256.7369300792512	625.309	224.16116122093587	203.115	669.845
CEBPD_CACCACGGTCTGTGCGCACG	CEBPD	301.69139033880555	287.03	1458.6201236966547	519.1968072396676	1010.7615206168696	484.93961223412947
RNF187_GAAAGGACTTGAATGACGCC	RNF187	488.9199225544871	418.04951446532937	299.0041251784586	501.0661250820919	434.14613885543633	223.28154807902365
PEX6_TGGGACCTCTCTGATAGACT	PEX6	412.0662892432466	372.6093498495327	673.4092906193112	161.52789558567437	124.17927253292969	477.962
ITGB2_CTCCAACCAGTTTCAGACCG	ITGB2	329.49	249.16356930995175	46.80064568010657	556.2822934710724	609.345	345.3886446847397
ATF6_TTTGCCAATGGCATAAGCGT	ATF6	594.3892703965086	753.5493965452948	900.9124293420514	496.1213935845713	322.4810565777631	385.5095478551893
ZFYVE27_GGCGGGCACTGAAATCATCA	ZFYVE27	240.37200205856053	242.34754461758226	517.4071383522893	228.28177080220306	237.7696148498731	214.55961260718678
LYSMD1_GGCTTCCATATGAACGAGCC	LYSMD1	568.2263313969373	687.6611578523897	395.2054524097888	405.4679827966928	893.3206582213857	2272.9363839606863
TXNRD3NB_CAGATCTGTACCCTCCACCC	TXNRD3NB	678.6012303013783	461.9750069272662	470.6064926721827	782.0916985245152	821.1234067487521	617.5130314060498
GP1BA_TTTCCCGTCTACAAATACCC	GP1BA	277.9812268704442	177.97397807853696	393.9054344742303	271.96023236363544	189.63811386811744	242.46980611706473
SH3KBP1_GAAAGTTGGCGACATCATAG	SH3KBP1	820.0446192678103	1243.545838318969	2134.629450187083	513.4279538258935	631.4852928806347	1032.6771598654843
RIF1_TCCTCTGAGAAACTAGTCAG	RIF1	465.20975908612564	480.1510727735848	280.8038740806394	461.50827310192676	544.8485911134744	809.3956117864607
RC3H1_TTTGCTAACAGCTCCAAATG	RC3H1	150.43689924753448	51.498853231236225	14.300197291143673	92.30165462038535	72.19725147263354	17.443870943673723
GLUL_CTGTAAACGGATAATGGACA	GLUL	574.7670661468301	536.9512785433307	2860.0394582287345	368.38249656528797	318.63053649922267	219.7927738902889
SERGEF_ACTGGCAAGATGTTTACCTG	SERGEF	705.5817611446862	639.9489850058031	1016.6140256067594	658.4734110864991	841.3386371610895	950.6909664302179
CEBPB_CCTCTTCTCCGACGACTACG	CEBPB	337.66543146321595	312.77979977206707	556.4076764190447	451.61881010688546	432.22087881616613	505.87225736653795
APLF_TCAGTACCAGCAATCAGTGG	APLF	165.15355243479328	141.62184638589963	176.80243923595813	63.457387551514934	71.23462145299843	19.188258038041095
ALKBH3_CCAGGATACAAACAGACCCT	ALKBH3	155.34245030995407	101.48303430861257	39.000538066755475	208.5028448121205	356.17310726499215	324.45599955233126
PRAMEF15_CTTGGAGTTTCCACCTCCTG	PRAMEF15	490.55510624196023	369.5800055418129	167.70231368704853	276.9049638611561	259.9101053014807	52.33161283102117
GAST_CGAAGGCAGCTGGGACCCCA	GAST	152.88967477874428	171.15795338616746	119.60165007138345	273.6084761961423	428.3703587376257	542.5043863482528
POTEB3_TCTTCATAAAGGAGTTGTCA	POTEB3	194.5868588093109	190.0913553094161	345.8047708585652	162.3520175019278	131.8803126900106	169.2055481536351
HBG1_ACAGTGCAGTTCACTCAGCT	HBG1	529.7995147413171	722.499	406.9056138298154	337.8899856639107	325.3689466366685	678.5665797089079
COL1A2_CAGGGCTTAATGGGACCTAG	COL1A2	907.5269465476265	963.3314898548895	544.7075149990181	522.4932949046814	951.0784593994924	256.4249028720037
KLF17_AGTATGCCACTGCCTGAGCG	KLF17	794.6992721119756	698.2638629294089	2970.5409827512085	933.7301311151483	1165.7449537781229	1158.273030659935
ADAM21_ATATTCCTGCAACATAGGCT	ADAM21	708.8521285196326	926.9793581622521	767.0105819795243	698.0312630666642	656.5136733911477	1301.3127723980597
FZD9_CTGCTGGGCCACACGTCGCA	FZD9	364.6459623065238	359.73463654172366	195.00269033377737	304.92510901377307	346.547	225.02593517339102
STARD3NL_CATTGAGAACACATTAGAGA	STARD3NL	479.92641227338447	741.4320193144157	414.7057214431665	586.7748043724498	14722.46352029943	587.8584508018045
CCDC169-SOHLH2_CCAAGCAGCTGACCTTTAAA	CCDC169-SOHLH2	444.76996299271065	337.7718903107553	663.009	471.39773609696806	539.0728109956638	1610.0692881010846
VAV3_CATACTCTATTAAATCAGGA	VAV3	456.21624880502304	657.3677147751919	396.5054703453473	532.3827578997227	528.4838807796775	570.4145798581308
TYW1_CCTGAAGGGTATGAGATATG	TYW1	445.5875548364472	362.0066447725135	266.5036767894957	525.7897825696951	540.0354410152988	4547.62
STXBP1_GCAGCCCGGTATTTAGCAGT	STXBP1	246.09514496471672	463.48967908112604	1287.0177562029305	210.9752105608808	205.04019418227927	165.71677396490037
AKAP14_CAGAGATTCGTGCTACGGGT	AKAP14	605.8355562088209	465.00435123498596	609.7084117769439	495.2972716683178	439.92191897324705	232.00348355086052
IRF2BPL_GCTTGCTGGAACCATCAACG	IRF2BPL	359.74041124410417	427.1375473884887	553.8076405479277	395.5785198016515	270.499	186.64941909730882
FOXE1_AGCCTGCATAGACGGCGCCC	FOXE1	259.9942063082389	205.9954129249449	183.30252891375073	137.62836001432458	131.8803126900106	453.5406445355168
BRS3_GCAACTCACTACCTTGCAGA	BRS3	223.20257334009193	253.70758577153143	205.40283381824548	185.42743115702416	218.51701445717083	409.9309671763325
ACSL4_ACCTGGTCAGAGAGTGTAAG	ACSL4	337.66543146321595	430.1668916962085	898.3123934709344	294.21152410247834	292.6395259690746	143.03974173812452
TRMT2A_AAGTCTAGTCTGACCTGCTG	TRMT2A	1583.6754013177951	3457.9965272621266	3429.4473140033647	680.725	791.2818761400636	301.7789673255554
GUCA1A_TGATGGTGAGCAGCTCATCG	GUCA1A	273.89326765176116	243.86221677144215	260.00358711170315	160.70377366942094	167.4976234165098	361.08812853404606
FBXO9_TTACCATCAAACCGAACACG	FBXO9	317.22563536980095	234.7741838482828	275.60380233840533	347.77944865895194	521.7454706422317	176.1830965311046
RGL2_ATCCTACCGACGAACTAGAG	RGL2	470.11531014854523	579.3620988514076	1249.3172360717335	418.65393345674784	1066.5940617557062	593.0916120849066
KRBOX4_CCTATGAATGCAGCTTGCCA	KRBOX4	405.5255544933538	621.7729191594844	923.0127342465462	408.7644704617066	648.8126332340668	491.917
PTPRB_TCTGTTTACTAACTGGACCC	PTPRB	214.2090630589893	148.43787107826913	218.40301317383066	156.58316408815372	53.907281099566376	13.955096754938978
RASGRF1_CGAGGCCAAGCCTGACTGCG	RASGRF1	506.9069431166923	533.165	592.8081786146831	497.7696374170782	539.0728109956638	683.7997409920099
ASNA1_GCCTGACGAGTTCTTCGAGG	ASNA1	231.37849177745792	129.5044691550205	127.40175768473455	165.64850516694156	83.7488	20.932645132408467
FCRL4_CTGCACATGGATCTGTAGCG	FCRL4	381.8153910249924	414.2628340806797	170.30234955816556	356.02066782148637	472.6513396408409	354.1105801565766
PTGFRN_GGGGCGAGATCCTGTTAAGG	PTGFRN	289.42751268275657	250.67824146381164	74.10102232683539	117.02531210798857	80.86092164934956	498.8947089890685
PTK2_ACTTAAAGCTCAGCTCAGGT	PTK2	587.8485356466157	509.6871797738527	2458.333916141153	538.9757332297502	535.2222909171232	464.00696710172105
CDV3_TTTGCATTGCCTGAACCCTG	CDV3	402.25518711840743	338.5292263876852	1132.3156218714673	384.04081297410335	614.1579525272026	1524.5943204770833
ZGPAT_AGTGGTGGGGTCAGATGCTG	ZGPAT	478.29122858591126	339.28656246461514	184.60254684930925	399.6991293829187	374.4630776380593	247.70296740016687
OR2A14_TGAGGCTATTGTAACGTAAG	OR2A14	277.16363502670754	221.89947054047374	652.6090036503749	466.4530045994474	457.24925932667907	873.9379342780535
CKAP2L_CCAGACCACCTAATACTGCA	CKAP2L	414.5190647744564	393.0574239266412	101.40139897356423	460.68415118567333	380.23885775586996	383.7651607608219
KIAA1210_TGGTTGTGGATCACTAACCA	KIAA1210	528.1643310538439	477.879	925.6127701176632	246.41245295977876	234.88172479096778	1882.1936748223948
PIK3CD_CAAGATGTGCCAATTCTGCG	PIK3CD	112.82767443565086	171.15795338616746	252.20347949835207	226.6335269696962	245.47065500695402	3064.888124803473
SERPINA5_CCTCCATGTAGGTGCCACGG	SERPINA5	346.6589417443186	296.87574215653825	525.2072459656404	245.58833104352533	208.89071426081972	198.86012875788043
CENPI_GATGCTTTGCAAATGGCAGT	CENPI	210.12110384030632	173.42996161695729	378.3052192475281	229.10589271845652	183.86233375030673	198.86012875788043
REN_AATTCCCTTCGTAATGCTGG	REN	841.3020072049618	852.0030865461875	494.00681551223596	668.3628740815403	865.4043876519673	542.5043863482528
HIST1H1T_GGTTGGAAGTTTCTCCATAG	HIST1H1T	190.4988995906279	270.3689794639902	204.10281588268697	147.51782300936588	102.03878208132207	52.33161283102117
ZNF750_CAAGGGGCCAGACAACGCCG	ZNF750	580.4902090529863	5621.705699050978	825.5113890796575	502.7143689145988	501.53024022989433	723.9206441624594
PLA2G4D_GGAGCTTAGCATCTATGATG	PLA2G4D	218.2970222776723	186.30467492476635	120.90166800694196	112.08058061046793	79.89829162971445	71.51987086906226
TUBG2_GGTCATTGTTCATGTAGCCG	TUBG2	699.859	1125.4014103178977	354.9048964074748	380.74432530908956	612.2326924879324	144.7841288324919
GPC1_TATTGCCGAAATGTGCTCAA	GPC1	134.08506237280247	109.05639507791201	167.70231368704853	192.02040648705167	191.56337390738764	619.2574185004172
RNF149_ACCCGCGTGAGACATGGGCA	RNF149	242.82477758977032	234.01684777135287	159.90220607369744	201.90986948209297	194.451	146.52851592685926
LDLRAD1_GAGTCCAAGAATGGTGACCA	LDLRAD1	298.4210229638592	3437.5484531850184	388.7053627319962	325.52815692010904	302.2658261654258	109.89638694514446
RTL1_GCTGCGTGGGACCATTGTGG	RTL1	400.6200034309342	485.4524253120944	971.1133978622113	109.60821486170761	84.71144172789002	61.05354830285803
CDH1_AAGTCACGCTGAATACAGTG	CDH1	421.0597995243492	592.9941482361465	1374.1189578853512	485.4078086732766	545.8112211331096	3570.760382170011
SKIL_AGAATGCATCACAAACGTCT	SKIL	287.79232899528336	333.98520992610554	444.6061339610124	346.9553267426985	384.0893778344104	908.826
PPARGC1B_GTCTCCGAGAACGCCGCACG	PPARGC1B	716.21	589.9648039284268	828.1114249507746	408.7644704617066	383.1267478147753	415.1641284594346
OR4D2_GAGCCAGCTGGACAATAGAG	OR4D2	502.81898389800926	468.79103161963565	773.5106716573168	482.1113210082628	404.3046082467478	273.86877381567746
KIRREL2_GCTCCACGGGCCTAATGTGG	KIRREL2	353.19967649421136	278.6996763102196	367.905	608.2019741950392	786.469	1915.3370296153748
AIF1_CAAACTCCATGTATTTCTCT	AIF1	339.30061515068917	423.35086700383897	860.6118733397374	399.6991293829187	906.7974784962772	170.94993524800248
LPL_AAGAGATGGACATTGTCCAG	LPL	203.5803690904135	215.84078192503418	162.50224194481447	220.8646735559221	237.7696148498731	160.48361268179826
NUDT10_ACACGTACGTTCTGTGCTTG	NUDT10	1052.2407028890048	1220.8257560110706	959.4132364421846	1256.785922286497	1698.079354636341	2321.7792226029724
CD164L2_CCGCCGGCCAGATATTCAGG	CD164L2	562.5031884907811	670.242	284.70392788731493	367.55837464903453	384.0893778344104	605.3023217454781
OSTC_TCAGTCATAGAACCGACACT	OSTC	309.86730877617157	288.54504531030886	2386.832929685435	492.0007840033041	415.8561684823692	409.9309671763325
CYLD_ATATTCAAGATCGTTCTGTG	CYLD	593.5716785527719	647.5223457751026	1019.2140614778764	549.689	405.26723826638295	1126.8740629613226
STKLD1_CAAATGGAATATTCGTGCGG	STKLD1	365.4635541502604	399.11611254208077	423.8058469920761	458.21178543691303	428.3703587376257	188.39380619167622
SLC36A4_ACTGACAGCCATGGAAACGT	SLC36A4	334.3950640882696	441.52693285015766	215.8029773027136	353.5483020727261	550.6243712312851	240.72541902269737
FOXD4L5_CAAACTCTGAGGGGTCACTC	FOXD4L5	420.24220768061264	326.4118491568061	735.81	460.68415118567333	375.4257076576944	413.41974136506724
PCYOX1L_AGGAGCTGCTCTACTCACTG	PCYOX1L	1351.4793176966004	1516.944162090679	1436.5198187921599	1141.4088540110154	2135.1133835506826	14467.946560682985
SPRR2D_GGCTGTGGACACTTTGGTGA	SPRR2D	1074.315682669893	976.2062031626986	699.4096493304814	1125.75	886.5822480839398	601.8135475567434
NUDT16_CAGACGCTTGGCATAGAAGT	NUDT16	504.4541675854825	396.84410431129095	400.40552415202285	661.7698987515129	574.69	1908.3594812379054
RASA2_AGATATCACACATTACAGTG	RASA2	375.2746562750996	482.4230810043747	2792.438525579692	281.8496953586767	463.9876694641249	12479.345273104182
SNX5_CAAATTTACAGTGCACACAA	SNX5	672.0604955514856	835.3416928537288	613.6084655836195	397.2267636341584	402.3793482074776	423.88606393127145
METTL21C_ATCCATAGAGAGTTACGGAG	METTL21C	386.721	431.68156385006836	412.1056855720495	281.8496953586767	219.47964447680596	387.25393494955665
WDR44_TCACTCTACACATCATGAGA	WDR44	103.01657231081165	63.61623046211534	2.6000358711170315	78.29158204407686	87.59933178679536	17.443870943673723
MFSD1_AATCATAAGTGTGATCCCGA	MFSD1	941.8658039845637	1098.8946476253495	4859.467043117732	880.9863284749281	931.8258590067902	1034.4215469598519
OR52K1_GAGTATAAGCAAAGCAGAAG	OR52K1	299.23861480759575	212.81143761731443	157.3021702025804	194.493	128.02979261147016	458.7738058186189
NXF5_TTATGGGATAAAGTATGACA	NXF5	324.5839619634304	266.5822990793405	223.60308491606472	264.54313511735444	229.1059446731571	291.31264475935114
LONP1_ACCCACAGGCGGACCTACGT	LONP1	220.7497978088821	54.52819753895601	169.00233162260704	162.3520175019278	94.33774192424116	209.32645132408467
TTLL11_ACCAGTCAGACATCCCCACG	TTLL11	512.6300860228484	434.71090815778814	297.7041072429001	366.7342527327811	642.0742230966209	202.34890294661517
GDPD2_CCTCATTATGCTGCTTGTGG	GDPD2	125.90914393543646	177.97397807853696	75.40104026239392	202.7339913983464	413.93090844309893	94.19690309583811
DECR2_GTTGAAGGACAAGGCGCCAG	DECR2	358.9228194003676	296.1184060796083	200.20276207601142	226.6335269696962	159.7965832594289	179.67187071983935
CDC42EP2_CATGATCAGCCCACCGCTGG	CDC42EP2	553.5096782096784	766.4241098531039	2494.734418336792	586.7748043724498	606.4569123701217	629.7237410666214
[truncated: 7,043,403 more chars]
