## Supplemental Tables for "Base-editing a single missense mutation in A20 enhances CAR-T cell efficacy": Supp Table 3.xlsx (part 1 of 2)

### Sheet: Table S3
id	num	neg|score	neg|p-value	neg|fdr	neg|rank	neg|goodsgrna	neg|lfc	pos|score	pos|p-value	pos|fdr	pos|rank	pos|goodsgrna	pos|lfc
DOLK	8	5.4103e-12	2.59e-07	0.000619	1	7	-2.0791	0.97521	0.9751	1	18440	0	-2.0791
GATA3	8	5.5132e-12	2.59e-07	0.000619	2	8	-0.93554	1	1	1	19114	0	-0.93554
CIAO1	8	1.2591e-11	2.59e-07	0.000619	3	8	-1.6898	0.99995	0.99995	1	19094	0	-1.6898
CCS	8	4.5704e-11	2.59e-07	0.000619	4	8	-1.5845	1	1	1	19112	0	-1.5845
COASY	8	5.8534e-10	2.59e-07	0.000619	5	7	-1.2311	0.8022	0.8025	1	15075	0	-1.2311
C1orf27	8	1.4439e-09	5.18e-07	0.0009	6	8	-1.3893	0.99925	0.99928	1	19042	0	-1.3893
HUWE1	8	2.7297e-09	5.18e-07	0.0009	7	8	-1.0608	0.99937	0.99939	1	19047	0	-1.0608
GPX4	8	3.2154e-09	5.18e-07	0.0009	8	8	-1.5137	1	1	1	19113	0	-1.5137
FZR1	8	5.1615e-09	7.77e-07	0.001061	9	7	-0.91004	0.9928	0.99278	1	18834	0	-0.91004
SLC35A2	7	5.5721e-09	2.59e-07	0.000619	10	7	-1.7534	1	1	1	19107	0	-1.7534
PPCDC	8	6.9613e-09	7.77e-07	0.001061	11	8	-1.2871	1	1	1	19108	0	-1.2871
PFDN5	8	8.6142e-09	7.77e-07	0.001061	12	8	-0.92823	0.99642	0.99643	1	18942	0	-0.92823
YPEL5	8	1.968e-08	1.295e-06	0.001083	13	7	-1.0751	0.96414	0.96398	1	18221	0	-1.0751
SCO1	8	2.2442e-08	1.295e-06	0.001083	14	7	-1.2121	0.81832	0.81853	1	15407	0	-1.2121
XRCC3	7	2.2753e-08	2.59e-07	0.000619	15	6	-1.2813	0.98812	0.98821	1	18725	0	-1.2813
RPIA	8	2.4682e-08	1.295e-06	0.001083	16	7	-1.2269	0.84178	0.84183	1	15853	0	-1.2269
MCMBP	8	2.5097e-08	1.295e-06	0.001083	17	8	-0.98608	0.99994	0.99995	1	19093	0	-0.98608
XPO5	8	2.5224e-08	1.295e-06	0.001083	18	8	-0.93469	0.99972	0.99974	1	19072	0	-0.93469
C19orf52	7	2.7087e-08	2.59e-07	0.000619	19	7	-1.3127	0.99349	0.99355	1	18854	0	-1.3127
TSC2	8	5.1832e-08	1.813e-06	0.001083	20	6	-1.0617	0.50208	0.50253	1	9487	0	-1.0617
ALG13	8	5.2357e-08	1.813e-06	0.001083	21	6	-1.2348	0.97864	0.97855	1	18505	0	-1.2348
FDXR	8	5.3152e-08	1.813e-06	0.001083	22	7	-1.2418	0.98908	0.98908	1	18747	0	-1.2418
HIST1H2BL	8	5.7582e-08	1.813e-06	0.001083	23	6	-1.2561	0.2885	0.28859	1	5443	0	-1.2561
UROS	8	6.1954e-08	1.813e-06	0.001083	24	8	-0.92804	0.99893	0.99895	1	19019	0	-0.92804
NPRL3	8	6.5872e-08	1.813e-06	0.001083	25	6	-1.1425	0.29835	0.29839	1	5626	0	-1.1425
THAP1	8	7.4055e-08	1.813e-06	0.001083	26	7	-1.0975	0.90091	0.90058	1	16930	0	-1.0975
TSC1	8	8.1538e-08	1.813e-06	0.001083	27	8	-1.1529	0.99705	0.99707	1	18963	0	-1.1529
BAP1	8	1.01e-07	1.813e-06	0.001083	28	8	-1.1716	0.99776	0.99778	1	18983	0	-1.1716
BCL2	8	1.1174e-07	1.813e-06	0.001083	29	7	-1.204	0.66149	0.6621	1	12438	0	-1.204
WDR26	8	1.1775e-07	1.813e-06	0.001083	30	7	-1.2011	0.6538	0.65435	1	12287	0	-1.2011
ATIC	8	1.3126e-07	1.813e-06	0.001083	31	6	-1.3951	0.32661	0.32676	1	6169	0	-1.3951
EARS2	8	1.5146e-07	1.813e-06	0.001083	32	8	-0.88419	0.99996	0.99996	1	19096	0	-0.88419
MRPS21	8	2.1247e-07	2.331e-06	0.00131	33	8	-1.0195	0.99998	0.99998	1	19102	0	-1.0195
SMARCA5	8	2.3985e-07	2.331e-06	0.00131	34	8	-0.83718	1	1	1	19111	0	-0.83718
EEFSEC	8	2.8411e-07	2.849e-06	0.001556	35	8	-1.0207	0.99962	0.99962	1	19062	0	-1.0207
GCLC	8	4.595e-07	3.367e-06	0.001739	36	7	-0.95914	0.19033	0.19057	1	3612	0	-0.95914
TPT1	8	5.0983e-07	3.367e-06	0.001739	37	8	-1.048	0.99858	0.99859	1	19008	0	-1.048
CCDC115	8	5.5566e-07	4.403e-06	0.002158	38	8	-0.97696	0.9983	0.99833	1	18997	0	-0.97696
DCLRE1B	8	5.9528e-07	4.403e-06	0.002158	39	8	-0.98096	0.99988	0.99988	1	19083	0	-0.98096
COA5	8	6.1647e-07	4.921e-06	0.002294	40	6	-0.74286	0.99128	0.99127	1	18803	0	-0.74286
FPGS	8	6.7467e-07	4.921e-06	0.002294	41	6	-0.82692	0.20143	0.20157	1	3825	0	-0.82692
WDHD1	8	9.0741e-07	5.957e-06	0.002711	42	7	-1.1789	0.70801	0.70868	1	13311	0	-1.1789
SARS2	8	1.0141e-06	6.475e-06	0.00275	43	8	-1.0195	0.99999	0.99999	1	19105	0	-1.0195
VPS35	8	1.044e-06	6.475e-06	0.00275	44	5	-0.78377	0.22237	0.22263	1	4204	0	-0.78377
DNAJC8	8	1.0545e-06	6.475e-06	0.00275	45	8	-0.63376	1	1	1	19110	0	-0.63376
ATG101	8	1.1423e-06	7.511e-06	0.003055	46	8	-0.47449	1	1	1	19109	0	-0.47449
NDC1	8	1.157e-06	7.511e-06	0.003055	47	7	-0.56376	0.14592	0.14592	1	2768	0	-0.56376
CYCS	8	1.2175e-06	8.0289e-06	0.003069	48	7	-0.85161	0.71865	0.71927	1	13489	0	-0.85161
VMA21	8	1.2381e-06	8.0289e-06	0.003069	49	6	-0.82398	0.11888	0.11899	1	2262	0	-0.82398
C19orf53	7	1.2763e-06	8.5469e-06	0.003082	50	7	-1.0185	0.99842	0.99843	1	19003	0	-1.0185
SLC35A1	8	1.2934e-06	8.0289e-06	0.003069	51	7	-1.0078	0.98923	0.98922	1	18751	0	-1.0078
UGP2	8	1.3511e-06	8.5469e-06	0.003082	52	7	-0.87574	0.99096	0.99095	1	18790	0	-0.87574
FAM96B	7	1.3982e-06	9.5829e-06	0.003392	53	6	-1.1315	0.99096	0.99107	1	18789	0	-1.1315
ATG7	8	1.4968e-06	8.5469e-06	0.003082	54	7	-0.83337	0.093668	0.093635	1	1782	0	-0.83337
VARS2	8	1.7976e-06	1.1137e-05	0.00387	55	8	-1.1892	0.99813	0.99813	1	18990	0	-1.1892
LARS2	8	1.8529e-06	1.1655e-05	0.003944	56	8	-0.81585	0.99902	0.99906	1	19025	0	-0.81585
ZNF236	8	2.0197e-06	1.2173e-05	0.003944	57	7	-0.57656	0.95262	0.95235	1	17969	0	-0.57656
PSTK	8	2.0337e-06	1.2173e-05	0.003944	58	7	-0.69018	0.75111	0.75165	1	14113	0	-0.69018
UFSP2	8	2.0494e-06	1.2173e-05	0.003944	59	6	-0.72786	0.61816	0.61868	1	11635	0	-0.72786
RAD50	8	2.3224e-06	1.4763e-05	0.004626	60	6	-0.89292	0.68359	0.68432	1	12864	0	-0.89292
DPH5	8	2.3404e-06	1.4763e-05	0.004626	61	6	-1.1091	0.16424	0.16441	1	3114	0	-1.1091
RAD51B	8	2.3993e-06	1.5281e-05	0.004636	62	8	-0.7045	0.99997	0.99997	1	19100	0	-0.7045
PRMT1	8	2.4109e-06	1.5281e-05	0.004636	63	7	-0.70098	0.98802	0.98804	1	18723	0	-0.70098
GPR89B	8	2.6135e-06	1.7353e-05	0.005183	64	8	-0.8125	0.99664	0.99666	1	18950	0	-0.8125
MARS	7	2.7461e-06	1.7871e-05	0.005246	65	6	-0.78982	0.99166	0.99175	1	18809	0	-0.78982
DHPS	8	2.756e-06	1.8389e-05	0.005246	66	7	-0.99809	0.74717	0.74772	1	14036	0	-0.99809
OTUB1	8	2.7766e-06	1.8389e-05	0.005246	67	6	-0.75652	0.14231	0.14226	1	2698	0	-0.75652
FXN	8	2.9812e-06	1.9943e-05	0.005606	68	7	-0.88768	0.060619	0.060659	0.993625	1166	1	-0.88768
ATP5H	8	3.2304e-06	2.2015e-05	0.006098	69	7	-0.94642	0.99589	0.99591	1	18927	0	-0.94642
C14orf80	7	3.4296e-06	2.3051e-05	0.006257	70	6	-1.0227	0.59898	0.59883	1	11295	0	-1.0227
AK6	8	3.4439e-06	2.3569e-05	0.006257	71	8	-0.89022	0.99976	0.99977	1	19075	0	-0.89022
DNLZ	8	3.4616e-06	2.3569e-05	0.006257	72	8	-0.99299	0.99971	0.99972	1	19070	0	-0.99299
STRAP	8	3.5825e-06	2.4087e-05	0.006307	73	5	-0.85739	0.16958	0.16983	1	3215	0	-0.85739
TTC7A	8	3.7692e-06	2.5123e-05	0.006489	74	7	-0.8676	0.87183	0.87169	1	16414	0	-0.8676
DDX39A	8	3.9784e-06	2.6159e-05	0.006667	75	7	-1.0782	0.92918	0.92887	1	17488	0	-1.0782
WDR77	7	4.1735e-06	2.8749e-05	0.006956	76	5	-0.83985	0.93433	0.93424	1	17612	0	-0.83985
AIFM1	8	4.3802e-06	2.8231e-05	0.006956	77	8	-0.81457	0.99998	0.99998	1	19103	0	-0.81457
LIG3	8	4.5291e-06	2.8749e-05	0.006956	78	6	-0.78379	0.82281	0.82298	1	15505	0	-0.78379
NDUFC1	8	4.583e-06	2.8749e-05	0.006956	79	8	-0.8498	0.99805	0.99805	1	18986	0	-0.8498
HSCB	8	4.7827e-06	3.0303e-05	0.00724	80	8	-1.0635	0.99984	0.99985	1	19079	0	-1.0635
KIAA0391	8	5.1795e-06	3.3411e-05	0.007884	81	8	-1.022	0.99999	0.99999	1	19106	0	-1.022
C1GALT1C1	8	5.353e-06	3.4447e-05	0.007933	82	7	-0.74564	0.98122	0.98117	1	18571	0	-0.74564
UROD	8	5.4254e-06	3.4447e-05	0.007933	83	8	-1.0256	0.9982	0.99821	1	18992	0	-1.0256
NAA30	8	5.9543e-06	3.7555e-05	0.008545	84	6	-0.93912	0.79422	0.79455	1	14911	0	-0.93912
DNAJC21	8	7.3111e-06	4.662e-05	0.010483	85	6	-0.85334	0.28235	0.28242	1	5328	0	-0.85334
PMM2	8	7.5876e-06	4.9469e-05	0.010995	86	6	-0.72846	0.32627	0.32642	1	6163	0	-0.72846
PTAR1	8	7.8335e-06	5.2577e-05	0.011551	87	7	-0.89259	0.99306	0.99304	1	18843	0	-0.89259
NELFCD	8	8.0731e-06	5.4131e-05	0.011625	88	6	-0.67263	0.62748	0.62799	1	11805	0	-0.67263
TMED10	8	8.0768e-06	5.4131e-05	0.011625	89	8	-0.94151	0.99986	0.99987	1	19082	0	-0.94151
COA7	8	8.445e-06	5.7757e-05	0.012131	90	7	-0.92749	0.82166	0.82184	1	15482	0	-0.92749
UQCRB	8	8.4627e-06	5.7757e-05	0.012131	91	7	-1.0085	0.27941	0.27947	1	5269	0	-1.0085
ASCC3	8	8.6297e-06	5.8793e-05	0.012142	92	8	-0.38429	0.99907	0.9991	1	19027	0	-0.38429
C10orf2	8	8.6614e-06	5.9311e-05	0.012142	93	7	-0.64291	0.72351	0.7241	1	13592	0	-0.64291
GFM1	8	8.8687e-06	5.9829e-05	0.012142	94	7	-0.59575	0.91769	0.9173	1	17261	0	-0.59575
AHR	8	9.2491e-06	6.0347e-05	0.012142	95	8	-0.15922	0.99996	0.99996	1	19095	0	-0.15922
TIMM10	8	1.0185e-05	6.9153e-05	0.013769	96	6	-0.81522	0.65355	0.6541	1	12283	0	-0.81522
TADA2B	8	1.0422e-05	7.1743e-05	0.014137	97	7	-0.69511	0.59413	0.59462	1	11209	0	-0.69511
RPRD1B	8	1.0614e-05	7.4333e-05	0.014498	98	6	-0.9047	0.70046	0.70111	1	13176	0	-0.9047
F8A3	8	1.1234e-05	7.9513e-05	0.015198	99	7	-1.0108	0.99338	0.99336	1	18850	0	-1.0108
TRMT112	8	1.1323e-05	8.1066e-05	0.015288	100	6	-0.90734	0.43395	0.43426	1	8207	0	-0.90734
SEPSECS	8	1.145e-05	8.1584e-05	0.015288	101	4	-0.050614	0.32435	0.32447	1	6124	0	-0.050614
RPP21	8	1.1913e-05	8.4692e-05	0.015565	102	6	-0.74979	0.84593	0.84597	1	15935	0	-0.74979
NCAPD3	8	1.2175e-05	8.6246e-05	0.0157	103	7	-0.89131	0.82205	0.82221	1	15490	0	-0.89131
SNUPN	8	1.2321e-05	8.8318e-05	0.015926	104	7	-0.56763	0.96554	0.96537	1	18241	0	-0.56763
INPP5K	8	1.2698e-05	8.9872e-05	0.016054	105	6	-0.46035	0.79739	0.79769	1	14976	0	-0.46035
TIMM22	8	1.3129e-05	9.3498e-05	0.016547	106	6	-0.86815	0.88128	0.88105	1	16581	0	-0.86815
COX17	8	1.3226e-05	9.4534e-05	0.016577	107	7	-0.94963	0.96725	0.9671	1	18276	0	-0.94963
TMEM242	8	1.4196e-05	0.00010334	0.017957	108	7	-0.44643	0.99007	0.99007	1	18766	0	-0.44643
PGS1	8	1.5343e-05	0.00010852	0.018609	109	7	-0.79146	0.90029	0.89996	1	16920	0	-0.79146
MAEA	8	1.6388e-05	0.00011318	0.019064	110	7	-0.59897	0.91166	0.91132	1	17134	0	-0.59897
TADA1	8	1.6476e-05	0.0001137	0.019064	111	8	-0.57669	0.99976	0.99977	1	19074	0	-0.57669
RTFDC1	5	1.7127e-05	7.5369e-05	0.014551	112	3	-0.48495	0.12284	0.12312	1	2337	0	-0.48495
NOLC1	8	1.769e-05	0.0001251	0.020792	113	6	-1.0295	0.48969	0.49013	1	9253	0	-1.0295
TTC4	8	1.8355e-05	0.00013131	0.021637	114	5	-0.68002	0.859	0.85908	1	16170	0	-0.68002
LIPT2	8	1.9215e-05	0.00013494	0.022045	115	7	-0.81626	0.99582	0.99583	1	18921	0	-0.81626
DPH3	8	1.9477e-05	0.00013701	0.022193	116	7	-0.68857	0.99602	0.99604	1	18931	0	-0.68857
CS	8	2.0995e-05	0.00014892	0.02392	117	8	-0.69371	0.99998	0.99998	1	19104	0	-0.69371
VCPIP1	8	2.1241e-05	0.00015151	0.024134	118	8	-0.76378	0.99992	0.99992	1	19089	0	-0.76378
NCAPG2	8	2.179e-05	0.00015462	0.024225	119	6	-0.39852	0.70188	0.70258	1	13202	0	-0.39852
SOD2	8	2.2305e-05	0.00015721	0.02443	120	7	-0.96591	0.37073	0.3707	1	6982	0	-0.96591
TXNIP	8	2.267e-05	0.00016084	0.024792	121	8	-0.40319	0.99991	0.99992	1	19088	0	-0.40319
PET117	7	2.335e-05	0.00015307	0.02418	122	7	-1.1795	0.99491	0.99496	1	18885	0	-1.1795
PTBP1	8	2.3429e-05	0.00016446	0.025149	123	8	-0.57677	0.99941	0.99942	1	19050	0	-0.57677
SYNCRIP	8	2.422e-05	0.00016964	0.025735	124	5	-0.94713	0.10616	0.1062	1	2025	0	-0.94713
WASH1	5	2.4245e-05	0.00010904	0.018609	125	4	-1.4442	0.96838	0.96853	1	18304	0	-1.4442
BLM	8	2.4848e-05	0.00017275	0.026	126	8	-0.61447	0.99998	0.99998	1	19101	0	-0.61447
ALG8	8	2.5372e-05	0.00017897	0.026241	127	8	-0.66142	0.99879	0.99881	1	19014	0	-0.66142
VEZT	8	2.5412e-05	0.00017949	0.026241	128	6	-0.61737	0.24196	0.24213	1	4564	0	-0.61737
ATP2C1	8	2.5786e-05	0.00018104	0.026241	129	7	-0.52631	0.99351	0.99349	1	18856	0	-0.52631
PPP4C	8	2.5984e-05	0.00018156	0.026241	130	7	-0.92188	0.3958	0.39581	1	7468	0	-0.92188
NDUFA6	8	2.6226e-05	0.00018467	0.026318	131	6	-0.8088	0.87225	0.87209	1	16424	0	-0.8088
NAA35	8	2.654e-05	0.00018726	0.026318	132	3	0.34124	0.084963	0.084979	1	1618	0	0.34124
PDCD2	7	2.6871e-05	0.00017638	0.026241	133	6	-0.97529	0.36808	0.36818	1	6933	0	-0.97529
USP12	8	2.7183e-05	0.00019347	0.026797	134	5	-0.66296	0.92371	0.92341	1	17371	0	-0.66296
USP48	8	2.7476e-05	0.00019658	0.027032	135	8	-0.71471	0.9963	0.99631	1	18937	0	-0.71471
WDR20	8	2.7879e-05	0.00019865	0.027122	136	6	-0.50933	0.79559	0.79589	1	14938	0	-0.50933
PYURF	8	2.9853e-05	0.0002116	0.028685	137	8	-0.74646	0.99954	0.99954	1	19057	0	-0.74646
ZNHIT2	3	2.9858e-05	8.4692e-05	0.015565	138	3	-1.0731	0.90776	0.90792	1	17051	0	-1.0731
MARS2	8	3.2438e-05	0.00023854	0.031839	139	8	-0.75667	0.99898	0.99902	1	19022	0	-0.75667
OR2W5	8	3.2697e-05	0.00024113	0.031839	140	8	-0.42922	0.99997	0.99997	1	19099	0	-0.42922
CHURC1-FNTB	6	3.2958e-05	0.00018259	0.026241	141	5	-0.88837	0.96253	0.96265	1	18195	0	-0.88837
LSM11	8	3.3065e-05	0.00024216	0.031839	142	7	-0.47636	0.88292	0.8827	1	16609	0	-0.47636
MSTO1	8	3.3112e-05	0.00024268	0.031839	143	7	-0.73212	0.81101	0.81121	1	15259	0	-0.73212
SRSF10	8	3.3321e-05	0.0002432	0.031839	144	8	-0.48291	0.99997	0.99997	1	19098	0	-0.48291
POLRMT	6	3.5167e-05	0.00019347	0.026797	145	6	-0.8651	0.98888	0.98891	1	18742	0	-0.8651
TAMM41	8	3.545e-05	0.00025356	0.032959	146	8	-0.74629	0.99996	0.99996	1	19097	0	-0.74629
POP1	8	3.5706e-05	0.00025667	0.032959	147	7	-0.82248	0.68562	0.68634	1	12895	0	-0.82248
ZCRB1	8	3.5725e-05	0.00025693	0.032959	148	8	-0.81975	0.99988	0.99989	1	19084	0	-0.81975
DPH1	8	3.6298e-05	0.0002634	0.033564	149	6	-0.88479	0.63823	0.63883	1	12012	0	-0.88479
ZNHIT6	8	3.7779e-05	0.00027583	0.034916	150	6	-1.0616	0.46851	0.46887	1	8838	0	-1.0616
BMI1	8	3.93e-05	0.00028827	0.036249	151	5	-0.25609	0.754	0.75454	1	14167	0	-0.25609
DCPS	8	4.3945e-05	0.00032142	0.039893	152	7	-0.78424	0.82804	0.82817	1	15594	0	-0.78424
ETS2	8	4.4501e-05	0.0003266	0.040275	153	6	-0.59874	0.57872	0.57919	1	10911	0	-0.59874
MRPS12	8	4.6879e-05	0.0003411	0.041794	154	7	-0.48085	0.95758	0.95732	1	18083	0	-0.48085
TTI1	8	4.9995e-05	0.00035664	0.043419	155	6	-0.77221	0.47649	0.47692	1	8987	0	-0.77221
MARCH5	8	5.0589e-05	0.00036286	0.043896	156	6	-0.88284	0.97381	0.9737	1	18413	0	-0.88284
RPL8	4	5.1978e-05	0.00018674	0.026318	157	3	-1.5398	0.60605	0.60529	1	11424	0	-1.5398
MPDU1	8	5.2292e-05	0.0003727	0.044804	158	7	-0.59699	0.93096	0.93065	1	17534	0	-0.59699
UTP3	8	5.5871e-05	0.00039186	0.046522	159	6	-0.57388	0.64668	0.64728	1	12164	0	-0.57388
GALE	6	5.7463e-05	0.00030899	0.038601	160	6	-1.0777	0.99919	0.99918	1	19035	0	-1.0777
MEN1	8	5.7916e-05	0.00040637	0.047946	161	8	-0.8428	0.99978	0.99979	1	19076	0	-0.8428
SLC25A28	8	5.8324e-05	0.00040974	0.047965	162	5	-0.64622	0.57398	0.57444	1	10825	0	-0.64622
SEC62	8	5.8668e-05	0.00041155	0.047965	163	6	-0.5858	0.75106	0.7516	1	14112	0	-0.5858
TRAPPC5	7	6.0247e-05	0.0003815	0.045575	164	4	-0.17943	0.30465	0.30487	1	5739	0	-0.17943
TKT	8	6.0548e-05	0.00042294	0.048995	165	8	-0.62723	0.99992	0.99993	1	19090	0	-0.62723
RPL19	8	6.1389e-05	0.00043071	0.049534	166	6	-0.92939	0.0029422	0.0044607	0.967794	88	1	-0.92939
RASA4	8	6.2082e-05	0.00043486	0.049534	167	7	-0.45467	0.70129	0.70197	1	13191	0	-0.45467
POLR3K	8	6.2259e-05	0.00043538	0.049534	168	6	-0.90768	0.1791	0.17923	1	3402	0	-0.90768
CA12	8	6.3632e-05	0.0004447	0.050296	169	8	-0.66857	0.99962	0.99962	1	19064	0	-0.66857
GNB2L1	8	6.432e-05	0.00044833	0.050408	170	7	-0.70752	0.49075	0.49114	1	9274	0	-0.70752
TSPY8	8	6.586e-05	0.00046179	0.051433	171	8	-0.49279	0.99989	0.9999	1	19086	0	-0.49279
KCNA5	8	6.605e-05	0.00046283	0.051433	172	7	-0.38289	0.19688	0.1971	1	3733	0	-0.38289
LIN37	8	6.6799e-05	0.00046594	0.051479	173	7	-0.40696	0.19898	0.19916	1	3772	0	-0.40696
GET4	8	6.9448e-05	0.00048096	0.052796	174	5	-0.58364	0.095274	0.095272	1	1812	0	-0.58364
PIK3C3	8	6.9729e-05	0.00048355	0.052796	175	6	-0.68405	0.86634	0.86634	1	16310	0	-0.68405
MRPL4	8	7.0008e-05	0.00048614	0.052796	176	7	-0.71981	0.8917	0.89152	1	16770	0	-0.71981
COA6	8	7.1298e-05	0.00049391	0.053053	177	8	-0.73567	0.99993	0.99993	1	19092	0	-0.73567
PYROXD1	8	7.1498e-05	0.00049495	0.053053	178	8	-0.38257	0.99993	0.99993	1	19091	0	-0.38257
RALGAPB	8	7.1978e-05	0.00049754	0.053053	179	8	-0.79979	0.99673	0.99674	1	18953	0	-0.79979
MDH2	8	7.3931e-05	0.00050945	0.053799	180	7	-0.50734	0.99582	0.99583	1	18920	0	-0.50734
ZBTB8OS	8	7.4966e-05	0.00051618	0.054211	181	8	-0.84452	0.99648	0.99649	1	18943	0	-0.84452
DIMT1	8	7.5774e-05	0.0005224	0.054429	182	5	-0.53721	0.08398	0.084028	1	1595	0	-0.53721
NANS	8	7.5894e-05	0.00052395	0.054429	183	8	-0.84699	0.99973	0.99974	1	19073	0	-0.84699
PTPN1	8	7.7451e-05	0.00053328	0.055098	184	5	-0.44807	0.14203	0.14198	1	2692	0	-0.44807
ATG3	8	8.4276e-05	0.00058352	0.05938	185	6	-0.59437	0.72555	0.72613	1	13631	0	-0.59437
TOMM22	8	8.4442e-05	0.00058508	0.05938	186	7	-0.80458	0.84011	0.84014	1	15811	0	-0.80458
USP17L25	8	8.4829e-05	0.00058715	0.05938	187	7	-0.79732	0.29995	0.29999	1	5656	0	-0.79732
CD2BP2	8	9.0154e-05	0.00062496	0.062871	188	7	-0.65733	0.9953	0.99529	1	18897	0	-0.65733
SPRR2E	8	9.122e-05	0.00063532	0.063579	189	5	-0.5782	0.48198	0.4824	1	9099	0	-0.5782
FBXL5	8	9.677e-05	0.00067469	0.067167	190	8	-0.62261	0.99989	0.9999	1	19085	0	-0.62261
SKA2	8	9.772e-05	0.00068505	0.067362	191	6	-0.65155	0.52127	0.52176	1	9854	0	-0.65155
SDHD	8	9.8891e-05	0.00069023	0.067362	192	4	-0.3879	0.28267	0.28273	1	5333	0	-0.3879
UBE2J2	8	9.8976e-05	0.00069075	0.067362	193	8	-0.76342	0.99894	0.99897	1	19020	0	-0.76342
STT3A	8	9.9017e-05	0.00069075	0.067362	194	6	-0.35548	0.91839	0.918	1	17275	0	-0.35548
SMARCAL1	8	0.0001015	0.00070732	0.068441	195	7	-0.45963	0.97885	0.97877	1	18513	0	-0.45963
MRPL28	8	0.00010168	0.0007094	0.068441	196	6	-0.73057	0.8131	0.81329	1	15302	0	-0.73057
USP7	8	0.00010231	0.00071406	0.068441	197	8	-0.7961	0.99807	0.99807	1	18988	0	-0.7961
TRMT44	8	0.00010253	0.00071613	0.068441	198	7	-0.46849	0.63869	0.63928	1	12017	0	-0.46849
LRP10	8	0.00010465	0.00073633	0.070021	199	8	-0.40058	0.9999	0.9999	1	19087	0	-0.40058
COX15	6	0.00010628	0.00056384	0.057942	200	6	-0.78955	0.99816	0.99816	1	18991	0	-0.78955
TRIT1	8	0.00010656	0.00075291	0.070892	201	8	-0.85208	0.99962	0.99962	1	19063	0	-0.85208
UFM1	8	0.00010886	0.00076845	0.071686	202	7	-0.44183	0.99489	0.99489	1	18884	0	-0.44183
RPLP2	5	0.00010942	0.00049961	0.053053	203	5	-0.88802	0.99922	0.99924	1	19038	0	-0.88802
SEPHS1	8	0.00010951	0.00077259	0.071686	204	7	-0.7653	0.96121	0.96103	1	18169	0	-0.7653
COX11	8	0.00010953	0.00077259	0.071686	205	7	-0.58748	0.9566	0.95634	1	18057	0	-0.58748
NMNAT1	8	0.00011284	0.00079228	0.072996	206	6	-0.45996	0.84364	0.84368	1	15892	0	-0.45996
MEMO1	8	0.00011332	0.00079435	0.072996	207	7	-0.7624	0.97761	0.97748	1	18478	0	-0.7624
NPRL2	8	0.00011678	0.00081869	0.074517	208	7	-0.56901	0.98221	0.98217	1	18596	0	-0.56901
MTPAP	8	0.00011862	0.00082905	0.075102	209	7	-0.7569	0.67317	0.67383	1	12667	0	-0.7569
C17orf70	7	0.00011961	0.00074255	0.070263	210	6	-0.87047	0.97336	0.97337	1	18406	0	-0.87047
PRMT5	8	0.00012168	0.00085288	0.076896	211	5	-0.39532	0.81971	0.8199	1	15437	0	-0.39532
RPE	8	0.00012245	0.00085806	0.077	212	6	-0.72331	0.20638	0.20652	1	3913	0	-0.72331
CEND1	8	0.00012449	0.00087412	0.078074	213	6	-0.59804	0.10138	0.10147	1	1925	0	-0.59804
ELL	8	0.00012661	0.00088966	0.079093	214	7	-0.59196	0.90149	0.90118	1	16944	0	-0.59196
MRE11A	8	0.00012991	0.0009109	0.080235	215	7	-0.46317	0.043192	0.043409	0.993625	831	1	-0.46317
HIST2H3A	7	0.0001309	0.00081455	0.074494	216	5	-0.72032	0.24808	0.24813	1	4673	0	-0.72032
NAMPT	8	0.00013408	0.00094016	0.082433	217	6	-0.6907	0.67749	0.67817	1	12750	0	-0.6907
NOMO1	8	0.00013916	0.00097254	0.084882	218	6	-0.17467	0.88684	0.88664	1	16678	0	-0.17467
FASTKD5	8	0.00013996	0.00097927	0.085081	219	7	-0.33321	0.46958	0.46992	1	8855	0	-0.33321
TLR6	8	0.00014111	0.0009886	0.085429	220	8	-0.18416	0.99986	0.99987	1	19081	0	-0.18416
UBE2N	8	0.00014154	0.00099222	0.085429	221	7	-0.86303	0.71087	0.71152	1	13359	0	-0.86303
URB1	8	0.00014224	0.00099947	0.085668	222	6	-0.6693	0.98479	0.98477	1	18649	0	-0.6693
VPS52	8	0.00014294	0.0010052	0.085772	223	5	-0.75048	0.65542	0.656	1	12318	0	-0.75048
CCAR1	8	0.00014493	0.0010205	0.086371	224	7	-0.4446	0.99006	0.99006	1	18765	0	-0.4446
UTP23	8	0.00014521	0.0010212	0.086371	225	7	-0.74447	0.85214	0.8522	1	16043	0	-0.74447
F8A1	8	0.00015073	0.0010533	0.088695	226	8	-0.56219	0.99985	0.99986	1	19080	0	-0.56219
MGAT1	8	0.0001515	0.0010627	0.088871	227	6	-0.45112	0.65347	0.65401	1	12280	0	-0.45112
C16orf59	8	0.00015175	0.0010647	0.088871	228	6	-0.59933	0.19736	0.19757	1	3742	0	-0.59933
DICER1	8	0.00015778	0.0011015	0.090787	229	6	-0.94734	0.93835	0.93808	1	17689	0	-0.94734
SHQ1	8	0.00015867	0.0011067	0.090787	230	5	-0.48662	0.47828	0.4787	1	9028	0	-0.48662
SOD1	8	0.0001589	0.0011067	0.090787	231	8	-0.73217	0.99729	0.99732	1	18967	0	-0.73217
PRMT7	8	0.00016363	0.0011424	0.093319	232	7	-0.74498	0.95638	0.95612	1	18050	0	-0.74498
COX14	8	0.00016592	0.001158	0.094186	233	8	-0.60975	0.99957	0.99957	1	19059	0	-0.60975
NDUFA1	8	0.00016902	0.0011803	0.09548	234	8	-0.50998	0.99983	0.99984	1	19078	0	-0.50998
CYC1	8	0.00016965	0.0011839	0.09548	235	7	-0.68831	0.94967	0.94943	1	17899	0	-0.68831
ATG5	8	0.00017488	0.0012181	0.097824	236	6	-0.52073	0.76691	0.76732	1	14409	0	-0.52073
PSMG3	7	0.00017605	0.0010803	0.089776	237	6	-0.29594	0.024381	0.024799	0.9887	480	1	-0.29594
MRPL46	8	0.00017672	0.0012295	0.098326	238	5	-0.53245	0.96258	0.96238	1	18198	0	-0.53245
EXOSC5	8	0.00018577	0.0012984	0.103385	239	7	-0.29339	0.58479	0.58526	1	11032	0	-0.29339
AARS2	8	0.00018659	0.0013035	0.103385	240	7	-0.70586	0.037662	0.038018	0.9887	733	1	-0.70586
RHOA	8	0.00019369	0.001359	0.106781	241	5	-0.19397	0.6612	0.66179	1	12433	0	-0.19397
NDUFB9	8	0.00019435	0.0013631	0.106781	242	7	-0.62261	0.49488	0.49531	1	9353	0	-0.62261
MAD2L2	5	0.00019617	0.0009109	0.080235	243	4	-0.33297	0.84631	0.8467	1	15940	0	-0.33297
SPCS3	8	0.00019902	0.0013978	0.109052	244	7	-0.49657	0.93039	0.93008	1	17523	0	-0.49657
OR14J1	8	0.00020659	0.0014434	0.112151	245	6	-0.50365	0.97523	0.97512	1	18441	0	-0.50365
DAXX	8	0.00020921	0.0014667	0.112708	246	6	-0.72722	0.97515	0.97504	1	18439	0	-0.72722
IL4R	8	0.00020937	0.0014672	0.112708	247	8	-0.53799	0.99979	0.99979	1	19077	0	-0.53799
MRPL41	8	0.00020946	0.0014683	0.112708	248	7	-0.66403	0.40314	0.40316	1	7608	0	-0.66403
STAT5B	8	0.00021072	0.0014807	0.113208	249	8	-0.82774	0.99864	0.99865	1	19011	0	-0.82774
C11orf57	8	0.0002193	0.0015299	0.116042	250	7	-0.56119	0.85709	0.85722	1	16132	0	-0.56119
MFAP1	7	0.00022013	0.0013548	0.106781	251	4	-0.91524	0.16168	0.16174	1	3066	0	-0.91524
PRDM15	8	0.00022051	0.0015377	0.11617	252	7	-0.5683	0.83339	0.83346	1	15695	0	-0.5683
TRPS1	8	0.00022129	0.0015444	0.11622	253	6	-0.59628	0.98218	0.98214	1	18594	0	-0.59628
NDOR1	8	0.00022562	0.0015734	0.117938	254	6	-0.71927	0.98026	0.98019	1	18549	0	-0.71927
WRB	8	0.00023269	0.0016138	0.11979	255	6	-0.47861	0.79796	0.79831	1	14989	0	-0.47861
SBDS	8	0.00023359	0.0016169	0.11979	256	7	-0.70833	0.72178	0.72242	1	13556	0	-0.70833
ANKRD49	8	0.00023722	0.0016356	0.120468	257	7	-0.63623	0.99271	0.99269	1	18832	0	-0.63623
MRPS18B	8	0.00023797	0.0016387	0.120468	258	6	-0.7281	0.17583	0.17599	1	3336	0	-0.7281
TYMS	8	0.00023969	0.0016475	0.120652	259	5	-0.45543	0.80176	0.80204	1	15066	0	-0.45543
TOMM7	8	0.0002427	0.0016692	0.121778	260	8	-0.29046	0.99929	0.99932	1	19044	0	-0.29046
MRPL43	7	0.00024662	0.001503	0.114453	261	7	-0.73507	0.99265	0.99273	1	18829	0	-0.73507
SNF8	8	0.00024742	0.0017014	0.123649	262	6	-0.78335	0.54872	0.54922	1	10365	0	-0.78335
TUFM	8	0.00024853	0.0017086	0.123706	263	6	-0.69731	0.9675	0.96734	1	18287	0	-0.69731
MTO1	8	0.00026173	0.0017951	0.129479	264	8	-0.61236	0.99967	0.99968	1	19067	0	-0.61236
BPTF	8	0.00027883	0.0019055	0.13692	265	7	-0.6763	0.96625	0.96612	1	18257	0	-0.6763
TRMT6	8	0.00028171	0.0019262	0.137891	266	8	-0.45451	0.99916	0.9992	1	19032	0	-0.45451
MRPL33	8	0.00028683	0.0019536	0.139285	267	6	-0.72091	0.94763	0.94741	1	17865	0	-0.72091
MRPL34	8	0.00029029	0.0019712	0.139285	268	6	-0.54141	0.93778	0.93749	1	17678	0	-0.54141
UBE2H	8	0.00029155	0.0019785	0.139285	269	8	-0.55642	0.99763	0.99766	1	18979	0	-0.55642
RNF225	8	0.00029191	0.0019811	0.139285	270	3	-0.021037	0.7453	0.74588	1	14001	0	-0.021037
HNRNPH1	8	0.00029253	0.0019888	0.139285	271	8	-0.32704	0.99971	0.99972	1	19071	0	-0.32704
KIAA0825	8	0.00029259	0.0019894	0.139285	272	6	-0.28245	0.14305	0.14305	1	2713	0	-0.28245
BACH2	8	0.00029993	0.0020324	0.140884	273	8	-0.52006	0.9997	0.99971	1	19069	0	-0.52006
NDUFS5	8	0.00030079	0.002037	0.140884	274	7	-0.71255	0.46805	0.46841	1	8827	0	-0.71255
OR4F3	8	0.00030162	0.0020417	0.140884	275	8	-0.42818	0.99861	0.99863	1	19009	0	-0.42818
MALSU1	8	0.00030283	0.0020541	0.141232	276	8	-0.74376	0.99886	0.99889	1	19016	0	-0.74376
TMED7	6	0.00030514	0.0016159	0.11979	277	6	-0.42516	0.99969	0.99969	1	19068	0	-0.42516
PRDM9	8	0.00030555	0.0020702	0.141825	278	7	-0.36238	0.77722	0.7776	1	14604	0	-0.36238
MRPS17	8	0.00030764	0.0020816	0.142097	279	7	-0.36221	0.99075	0.99074	1	18782	0	-0.36221
DCTN5	8	0.00030975	0.0020919	0.142296	280	7	-0.85482	0.99606	0.99607	1	18932	0	-0.85482
MRGBP	8	0.00031272	0.0021077	0.142862	281	7	-0.52027	0.99384	0.99384	1	18862	0	-0.52027
MRPS25	8	0.00031539	0.0021235	0.143286	282	6	-0.35563	0.38357	0.38344	1	7235	0	-0.35563
NAA38	8	0.00031708	0.0021339	0.143286	283	4	-0.25798	0.95693	0.95668	1	18069	0	-0.25798
SRP14	8	0.00031775	0.0021365	0.143286	284	6	-0.31842	0.91983	0.91944	1	17299	0	-0.31842
NHP2	8	0.00032445	0.0021784	0.14559	285	5	-0.79995	0.35982	0.35984	1	6785	0	-0.79995
MRPS16	8	0.00032995	0.00221	0.147187	286	6	-0.76581	0.52634	0.52683	1	9950	0	-0.76581
RNASEH2C	8	0.00033695	0.0022494	0.147495	287	6	-0.5442	0.98487	0.98485	1	18652	0	-0.5442
MRPS11	8	0.00033717	0.0022499	0.147495	288	5	-0.50757	0.23795	0.23813	1	4490	0	-0.50757
MRPL53	8	0.00033808	0.0022561	0.147495	289	8	-0.39407	0.99966	0.99967	1	19066	0	-0.39407
OR10G2	8	0.00033936	0.0022639	0.147495	290	6	-0.51824	0.93009	0.92979	1	17516	0	-0.51824
VBP1	8	0.00033951	0.0022644	0.147495	291	7	-0.20668	0.66317	0.66384	1	12472	0	-0.20668
HNRNPR	8	0.00034201	0.0022805	0.147495	292	7	-0.56412	0.85332	0.85342	1	16061	0	-0.56412
YARS2	8	0.00034243	0.0022841	0.147495	293	7	-0.62376	0.9781	0.97798	1	18489	0	-0.62376
NOP10	8	0.0003472	0.0023193	0.149265	294	6	-0.49124	0.3869	0.38684	1	7297	0	-0.49124
BTG1	8	0.00035549	0.0023696	0.151987	295	8	-0.40781	0.99964	0.99965	1	19065	0	-0.40781
DIS3	8	0.00036157	0.0024095	0.154028	296	7	-0.55006	0.99557	0.99558	1	18910	0	-0.55006
DPH2	8	0.0003719	0.0024903	0.158663	297	7	-0.65791	0.98828	0.98829	1	18732	0	-0.65791
ABHD11	8	0.00037606	0.0025157	0.159748	298	7	-0.3005	0.94957	0.94933	1	17897	0	-0.3005
HIST1H1B	7	0.00037877	0.0022313	0.147495	299	6	-0.78629	0.99195	0.99206	1	18815	0	-0.78629
GRB2	8	0.00038668	0.0025726	0.162288	300	7	-0.62672	0.99582	0.99583	1	18919	0	-0.62672
COG8	7	0.00038679	0.0022732	0.147495	301	5	-0.45664	0.0080767	0.0090181	0.986009	181	1	-0.45664
SPDYE6	8	0.00040048	0.0026648	0.167551	302	6	-0.7172	0.89154	0.89136	1	16766	0	-0.7172
SMN1	8	0.00040771	0.0027083	0.169729	303	8	-0.47821	0.99959	0.99959	1	19061	0	-0.47821
PDCD2L	8	0.00041749	0.0027757	0.172816	304	8	-0.26576	0.99958	0.99958	1	19060	0	-0.26576
EMC3	8	0.00042488	0.0028161	0.174762	305	5	-0.14884	0.32706	0.32721	1	6181	0	-0.14884
SLX1B	8	0.00043311	0.0028669	0.176765	306	7	-0.44505	0.99544	0.99544	1	18904	0	-0.44505
IARS	5	0.00043919	0.0020189	0.140836	307	4	-1.0678	0.9511	0.9513	1	17935	0	-1.0678
QRSL1	8	0.00044039	0.002914	0.17877	308	8	-0.52393	0.99922	0.99924	1	19039	0	-0.52393
SPATA5L1	8	0.00044334	0.0029316	0.17877	309	7	-0.63724	0.73693	0.73744	1	13844	0	-0.63724
TRIM49B	8	0.00044398	0.0029342	0.17877	310	7	-0.25761	0.99309	0.99306	1	18845	0	-0.25761
NSMCE1	8	0.00044454	0.0029368	0.17877	311	8	-0.44223	0.99956	0.99956	1	19058	0	-0.44223
NDUFAB1	8	0.00045137	0.0029793	0.180207	312	7	-0.83547	0.81459	0.81479	1	15333	0	-0.83547
C1orf131	8	0.00045457	0.0029984	0.180351	313	6	-0.58519	0.90805	0.90771	1	17054	0	-0.58519
EXOSC6	8	0.00045499	0.0030005	0.180351	314	4	-0.14359	0.065983	0.066067	0.997478	1266	0	-0.14359
ACOX3	8	0.00045701	0.0030171	0.180778	315	7	-0.32953	0.94277	0.94254	1	17789	0	-0.32953
GOLGA8N	8	0.00045907	0.0030311	0.181049	316	3	0.12599	0.29773	0.29779	1	5613	0	0.12599
TP53RK	7	0.00046158	0.0027218	0.170016	317	6	-1.0472	0.99181	0.99191	1	18812	0	-1.0472
UFC1	8	0.00048219	0.0031771	0.189183	318	5	-0.47081	0.47597	0.4764	1	8980	0	-0.47081
RTCB	8	0.00048556	0.0032025	0.190102	319	8	-0.43119	0.99716	0.99717	1	18965	0	-0.43119
TXNRD1	6	0.00048723	0.0025327	0.160301	320	6	-0.59673	0.99951	0.99952	1	19056	0	-0.59673
TPGS1	8	0.00048931	0.0032305	0.190998	321	7	-0.49945	0.73332	0.73384	1	13777	0	-0.49945
ALG5	8	0.00049192	0.0032445	0.190998	322	7	-0.24951	0.88574	0.88555	1	16660	0	-0.24951
DPP9	8	0.00049252	0.0032476	0.190998	323	7	-0.48381	0.94556	0.94534	1	17832	0	-0.48381
AAGAB	8	0.00049441	0.0032647	0.191041	324	8	-0.67182	0.99919	0.99922	1	19034	0	-0.67182
TSR2	8	0.0004952	0.0032683	0.191041	325	6	-0.75528	0.98632	0.98635	1	18683	0	-0.75528
PERM1	8	0.00051828	0.0034107	0.196306	326	8	-0.55245	0.99939	0.9994	1	19049	0	-0.55245
CDIPT	8	0.00051883	0.0034144	0.196306	327	4	-0.25203	0.37405	0.37399	1	7051	0	-0.25203
XRN1	8	0.00052566	0.0034543	0.196306	328	5	-0.49186	0.47016	0.47052	1	8865	0	-0.49186
CBFB	8	0.00052693	0.0034631	0.196306	329	7	-0.54282	0.01033	0.011507	0.986009	221	1	-0.54282
PLP1	8	0.0005271	0.0034641	0.196306	330	8	-0.1006	0.99947	0.99948	1	19055	0	-0.1006
CSDE1	8	0.00052796	0.0034682	0.196306	331	7	-0.44254	0.99457	0.99458	1	18879	0	-0.44254
PLA2G4D	8	0.00053491	0.0035154	0.196944	332	8	-0.46021	0.99947	0.99948	1	19054	0	-0.46021
ZNF865	8	0.00053631	0.0035252	0.196944	333	7	-0.62964	0.59433	0.59483	1	11214	0	-0.62964
LUC7L2	8	0.00054028	0.0035439	0.196944	334	7	-0.37837	0.88819	0.88799	1	16702	0	-0.37837
TMEM41B	8	0.00054049	0.0035459	0.196944	335	6	-0.5917	0.98604	0.98606	1	18677	0	-0.5917
FOXD4L1	8	0.00054279	0.0035548	0.196944	336	8	-0.34401	0.99946	0.99947	1	19053	0	-0.34401
GEMIN4	8	0.00054648	0.0035765	0.197576	337	7	-0.5505	0.91857	0.91819	1	17278	0	-0.5505
GFPT1	6	0.00054677	0.0028518	0.176407	338	5	-0.98608	0.29413	0.29428	1	5547	0	-0.98608
GATB	8	0.00055057	0.0035998	0.198291	339	6	-0.54811	0.86006	0.86012	1	16186	0	-0.54811
MTIF2	7	0.00056099	0.0032859	0.191485	340	5	-0.56364	0.17315	0.17324	1	3285	0	-0.56364
RAD9A	8	0.0005707	0.0037272	0.204133	341	5	-0.88237	0.48833	0.48876	1	9226	0	-0.88237
GLRX3	6	0.00057176	0.0029741	0.180207	342	6	-0.39218	0.99943	0.99943	1	19052	0	-0.39218
KIAA0101	8	0.0005737	0.0037485	0.20471	343	8	-0.32713	0.99943	0.99943	1	19051	0	-0.32713
AGAP4	7	0.00057457	0.0033641	0.194854	344	6	-0.81931	0.62266	0.62248	1	11713	0	-0.81931
SLC39A9	8	0.0005789	0.0037842	0.205572	345	7	-0.4942	0.9941	0.99412	1	18871	0	-0.4942
VPS16	8	0.00057927	0.0037858	0.205572	346	8	-0.66176	0.99699	0.99701	1	18960	0	-0.66176
VPS33A	8	0.00058703	0.0038376	0.207795	347	6	-0.35736	0.81045	0.81066	1	15247	0	-0.35736
GEMIN8	8	0.00059433	0.0038775	0.209361	348	8	-0.56121	0.99914	0.99918	1	19031	0	-0.56121
TBCE	7	0.00059798	0.0034983	0.196666	349	5	-0.27404	0.90689	0.90681	1	17039	0	-0.27404
LRPPRC	8	0.00059962	0.0039111	0.210584	350	3	0.11032	0.22203	0.22225	1	4199	0	0.11032
SNAPC5	8	0.00061026	0.0039635	0.212802	351	6	-0.34206	0.57526	0.57574	1	10853	0	-0.34206
IST1	8	0.00061275	0.0039811	0.213149	352	7	-0.59604	0.929	0.92869	1	17484	0	-0.59604
PNPLA1	8	0.00061502	0.0039953	0.213314	353	7	-0.61591	0.98964	0.98965	1	18758	0	-0.61591
ZNF416	8	0.0006213	0.0040344	0.214006	354	8	-0.53046	0.99804	0.99804	1	18985	0	-0.53046
STT3B	8	0.00062178	0.0040355	0.214006	355	8	-0.50754	0.99938	0.9994	1	19048	0	-0.50754
ELP6	8	0.00062554	0.004065	0.214044	356	6	-0.19116	0.44155	0.44192	1	8346	0	-0.19116
RER1	8	0.00063095	0.0041033	0.215401	357	6	-0.25784	0.79955	0.79989	1	15019	0	-0.25784
GIMAP1	8	0.00063297	0.0041173	0.215401	358	6	-0.40138	0.97013	0.96993	1	18345	0	-0.40138
ACTR1A	8	0.0006344	0.0041245	0.215401	359	6	-0.55794	0.59588	0.59642	1	11242	0	-0.55794
TRAPPC1	7	0.00063833	0.0037169	0.204133	360	5	-0.6976	0.27529	0.27527	1	5196	0	-0.6976
BCL2L12	8	0.00064169	0.0041655	0.21649	361	8	-0.22806	0.99936	0.99938	1	19046	0	-0.22806
OR10V1	6	0.00064847	0.0033481	0.194514	362	4	-0.76325	0.97656	0.97666	1	18461	0	-0.76325
PPCS	8	0.0006498	0.0042188	0.218103	363	7	-0.55752	0.80504	0.80533	1	15135	0	-0.55752
RRM2B	8	0.00065041	0.0042219	0.218103	364	6	-0.67207	0.083341	0.083363	1	1586	0	-0.67207
MRPS5	8	0.00065453	0.0042468	0.218474	365	6	-0.58322	0.88272	0.88251	1	16605	0	-0.58322
CPOX	8	0.00065509	0.004252	0.218474	366	7	-0.34414	0.99024	0.99023	1	18770	0	-0.34414
ADD1	8	0.00066181	0.0042976	0.219437	367	6	-0.22876	0.34082	0.34089	1	6437	0	-0.22876
SECISBP2	8	0.00066454	0.0043121	0.219437	368	6	-0.12201	0.30053	0.30058	1	5669	0	-0.12201
UBA1	6	0.00066498	0.003433	0.196306	369	5	-0.93399	0.40727	0.40726	1	7694	0	-0.93399
C18orf8	8	0.00066551	0.0043188	0.219437	370	8	-0.44272	0.99933	0.99936	1	19045	0	-0.44272
USP17L11	8	0.00066656	0.0043224	0.219437	371	6	-0.27192	0.99119	0.99118	1	18799	0	-0.27192
DNAJC2	8	0.00067267	0.0043535	0.219951	372	7	-0.63523	0.9298	0.92948	1	17507	0	-0.63523
HSP90B1	6	0.00067286	0.0034714	0.196306	373	5	-0.42056	0.90808	0.90791	1	17055	0	-0.42056
C19orf25	8	0.00067426	0.0043613	0.219951	374	5	-0.21163	0.86718	0.86716	1	16333	0	-0.21163
PPP6C	6	0.00067659	0.0034895	0.196666	375	6	-0.76221	0.9969	0.9969	1	18956	0	-0.76221
KDM8	8	0.00067801	0.0043929	0.220961	376	6	-0.50941	0.86649	0.86647	1	16314	0	-0.50941
NUFIP1	8	0.00068247	0.0044234	0.221915	377	6	-0.51066	0.32222	0.32231	1	6077	0	-0.51066
C16orf72	8	0.00069007	0.0044742	0.223289	378	5	-0.54582	0.75004	0.75055	1	14094	0	-0.54582
CTNNAL1	8	0.00069323	0.0044949	0.223739	379	5	-0.26146	0.33163	0.33172	1	6270	0	-0.26146
UFL1	8	0.00069505	0.0045099	0.223904	380	6	-0.57052	0.67497	0.67564	1	12696	0	-0.57052
CDS2	7	0.00069597	0.0040422	0.214006	381	6	-0.77578	0.99097	0.99108	1	18791	0	-0.77578
TXN	7	0.00069791	0.0040531	0.214006	382	5	-0.7056	0.055461	0.055521	0.993625	1063	0	-0.7056
GATC	7	0.00071941	0.0041681	0.21649	383	7	-0.50432	0.99851	0.99852	1	19005	0	-0.50432
ADAM21	8	0.00071973	0.0046643	0.230262	384	7	-0.40779	0.8632	0.86326	1	16244	0	-0.40779
RPLP0	8	0.00072739	0.0047088	0.231375	385	6	-0.44661	0.42358	0.4238	1	8001	0	-0.44661
UBA3	8	0.00073436	0.0047498	0.231993	386	4	-0.2666	0.74646	0.74703	1	14023	0	-0.2666
OSGEP	8	0.00073669	0.0047638	0.231993	387	4	-0.11357	0.12763	0.12766	1	2430	0	-0.11357
CHMP7	8	0.00073739	0.0047663	0.231993	388	8	-0.50456	0.9992	0.99923	1	19037	0	-0.50456
CCDC87	8	0.00073845	0.00477	0.231993	389	8	-0.24099	0.99738	0.9974	1	18970	0	-0.24099
PIEZO2	8	0.00074119	0.004784	0.232047	390	7	-0.21474	0.96351	0.96334	1	18211	0	-0.21474
TUBA4A	8	0.00074308	0.0047954	0.232047	391	7	-0.35117	0.6742	0.67487	1	12684	0	-0.35117
RSRC2	7	0.00075094	0.0043281	0.219437	392	6	-0.65961	0.93928	0.93928	1	17712	0	-0.65961
PPIAL4C	8	0.00075135	0.0048497	0.234086	393	8	-0.17999	0.99925	0.99928	1	19043	0	-0.17999
NPM1	8	0.00075592	0.0048777	0.234843	394	5	-0.63105	0.7893	0.78963	1	14821	0	-0.63105
TMEM220	8	0.00076573	0.0049269	0.236616	395	8	-0.42341	0.99923	0.99926	1	19041	0	-0.42341
CHMP4B	7	0.00077243	0.0044576	0.223044	396	7	-0.67794	0.99923	0.99924	1	19040	0	-0.67794
ATG14	8	0.00077554	0.0049896	0.239026	397	7	-0.53697	0.29847	0.2985	1	5628	0	-0.53697
AASDHPPT	8	0.00078187	0.0050388	0.240179	398	6	-0.50297	0.74931	0.74982	1	14073	0	-0.50297
PFKFB4	8	0.0007848	0.0050569	0.240444	399	4	0.024288	0.15659	0.15658	1	2973	0	0.024288
API5	8	0.00079075	0.0050937	0.241592	400	6	-0.2379	0.37932	0.37921	1	7151	0	-0.2379
LMOD1	8	0.00079935	0.0051497	0.243039	401	8	-0.12504	0.9992	0.99923	1	19036	0	-0.12504
TDRD3	8	0.00080262	0.0051709	0.24344	402	7	-0.30006	0.5127	0.51325	1	9694	0	-0.30006
CMPK1	7	0.00080784	0.0046591	0.230262	403	5	-0.65669	0.80316	0.80297	1	15095	0	-0.65669
GAPDH	8	0.00080807	0.0052066	0.243921	404	7	-0.68133	0.99533	0.99533	1	18900	0	-0.68133
PDSS2	8	0.00083108	0.0053579	0.250393	405	8	-0.69745	0.99917	0.9992	1	19033	0	-0.69745
MRPS18C	8	0.00083961	0.0054102	0.252222	406	7	-0.54603	0.99573	0.99574	1	18916	0	-0.54603
LIG4	8	0.00084489	0.0054418	0.253077	407	7	-0.24825	0.94073	0.94056	1	17744	0	-0.24825
DISP2	8	0.00085416	0.0054967	0.254417	408	5	-0.43666	0.4222	0.42242	1	7974	0	-0.43666
GTF3C4	8	0.00085437	0.0054972	0.254417	409	6	-0.29082	0.95658	0.95632	1	18056	0	-0.29082
CPSF4L	8	0.00085768	0.0055172	0.254723	410	7	-0.49131	0.98899	0.98898	1	18743	0	-0.49131
UXS1	8	0.00088599	0.0057086	0.262817	411	6	-0.39758	0.62431	0.62484	1	11744	0	-0.39758
TMEM156	8	0.00088773	0.00572	0.262817	412	8	-0.33358	0.99911	0.99915	1	19030	0	-0.33358
SERBP1	8	0.0009016	0.0058003	0.26523	413	5	-0.64371	0.54946	0.54996	1	10380	0	-0.64371
GTF3C6	8	0.00090447	0.0058272	0.265826	414	4	-0.21289	0.02304	0.023913	0.9887	456	1	-0.21289
GCSH	7	0.00090534	0.0051911	0.243791	415	6	-0.30955	0.9921	0.99221	1	18818	0	-0.30955
USP17L15	8	0.00090645	0.0058412	0.26583	416	8	-0.36064	0.99909	0.99913	1	19029	0	-0.36064
SKIV2L2	6	0.00091182	0.0046741	0.230262	417	5	-0.59792	0.95194	0.95203	1	17957	0	-0.59792
SLC12A4	8	0.00091299	0.0058857	0.267221	418	8	-0.12448	0.99909	0.99912	1	19028	0	-0.12448
MRPL57	8	0.00093686	0.0060334	0.272569	419	8	-0.61168	0.99906	0.9991	1	19026	0	-0.61168
RPS28	8	0.00093778	0.006038	0.272569	420	4	-0.24423	0.49721	0.49766	1	9391	0	-0.24423
VMP1	8	0.00093988	0.0060463	0.272569	421	3	-0.073094	0.7956	0.7959	1	14939	0	-0.073094
GADD45GIP1	8	0.00095035	0.006109	0.274747	422	5	-0.69818	0.015107	0.016148	0.986009	307	1	-0.69818
IBA57	8	0.00095359	0.0061271	0.274915	423	7	-0.58657	0.41765	0.41787	1	7889	0	-0.58657
SMG6	8	0.00095898	0.0061582	0.275663	424	6	-0.40894	0.98203	0.98197	1	18587	0	-0.40894
CTC1	8	0.00096967	0.0062328	0.27835	425	6	-0.63923	0.93793	0.93764	1	17683	0	-0.63923
WRAP53	8	0.00097232	0.0062499	0.278462	426	7	-0.80102	0.94036	0.94016	1	17734	0	-0.80102
NOP56	6	0.00097496	0.0050026	0.239047	427	5	-0.59296	0.98234	0.98238	1	18597	0	-0.59296
GAL3ST2	8	0.00097631	0.0062773	0.278755	428	6	-0.40038	0.91009	0.90969	1	17098	0	-0.40038
GPR148	8	0.0009799	0.0063007	0.278775	429	8	-0.17007	0.99902	0.99906	1	19024	0	-0.17007
KRTAP10-5	8	0.0009887	0.0063556	0.280068	430	7	-0.15348	0.99116	0.99115	1	18798	0	-0.15348
FEM1B	8	0.00098921	0.0063592	0.280068	431	7	-0.49669	0.73072	0.73127	1	13730	0	-0.49669
HSD17B10	7	0.00099772	0.0057381	0.263017	432	5	-0.65823	0.059082	0.059115	0.993625	1135	0	-0.65823
WDR45	8	0.00099875	0.0064229	0.282224	433	6	-0.45653	0.76999	0.77034	1	14470	0	-0.45653
KREMEN2	8	0.0010105	0.0065006	0.283188	434	7	-0.55625	0.59644	0.59699	1	11252	0	-0.55625
METTL16	8	0.0010127	0.0065146	0.283188	435	5	-0.19375	0.77423	0.77459	1	14542	0	-0.19375
DOLPP1	8	0.0010147	0.0065286	0.283188	436	7	-0.39701	0.96162	0.96142	1	18178	0	-0.39701
IKBKAP	8	0.0010158	0.0065332	0.283188	437	8	-0.48933	0.99898	0.99902	1	19023	0	-0.48933
NDUFAF6	8	0.0010165	0.0065348	0.283188	438	5	-0.41371	0.62334	0.62382	1	11725	0	-0.41371
ZNF92	8	0.0010202	0.0065581	0.283188	439	8	-0.22991	0.99898	0.99901	1	19021	0	-0.22991
MRPS6	8	0.0010212	0.0065669	0.283188	440	7	-0.62208	0.47748	0.47792	1	9011	0	-0.62208
SSBP4	8	0.0010219	0.0065721	0.283188	441	6	-0.68376	0.83173	0.83178	1	15658	0	-0.68376
ARMC7	8	0.0010259	0.0065933	0.283188	442	6	-0.62115	0.69138	0.69211	1	13004	0	-0.62115
ZBBX	8	0.0010277	0.0066068	0.283188	443	8	-0.19125	0.9974	0.99742	1	18971	0	-0.19125
COPS6	8	0.001028	0.0066078	0.283188	444	4	-0.022679	0.47477	0.47517	1	8953	0	-0.022679
C12orf66	8	0.0010324	0.0066311	0.283552	445	7	-0.37938	0.86198	0.86207	1	16221	0	-0.37938
RMI1	8	0.0010423	0.0066871	0.285305	446	7	-0.57017	0.5865	0.58698	1	11062	0	-0.57017
RFT1	8	0.0010536	0.0067632	0.287912	447	6	-0.70235	0.68922	0.68991	1	12963	0	-0.70235
EIF3K	8	0.0010671	0.0068497	0.290946	448	6	-0.46538	0.083882	0.08393	1	1593	0	-0.46538
GOLGA8O	8	0.0010816	0.0069331	0.291595	449	4	-0.3184	0.91084	0.91045	1	17122	0	-0.3184
VPS18	8	0.0010832	0.0069368	0.291595	450	5	-0.37798	0.39792	0.39797	1	7508	0	-0.37798
RPAIN	8	0.0010836	0.0069399	0.291595	451	6	-0.26413	0.77104	0.77141	1	14487	0	-0.26413
CTNNBL1	8	0.0010876	0.0069621	0.291595	452	5	-0.19594	0.26001	0.26021	1	4904	0	-0.19594
LMAN1L	8	0.0010897	0.0069746	0.291595	453	8	-0.4189	0.99891	0.99893	1	19018	0	-0.4189
EDC4	8	0.0010912	0.0069839	0.291595	454	7	-0.38003	0.99519	0.99518	1	18894	0	-0.38003
MRPS33	8	0.0010919	0.0069906	0.291595	455	4	-0.062149	0.012432	0.013532	0.986009	256	1	-0.062149
ITPK1	8	0.0010968	0.007016	0.291595	456	6	-0.33759	0.55511	0.5556	1	10487	0	-0.33759
TBC1D26	8	0.0010972	0.0070176	0.291595	457	7	-0.51084	0.86486	0.86487	1	16277	0	-0.51084
KDR	8	0.0011063	0.0070688	0.293089	458	8	-0.36046	0.99889	0.99891	1	19017	0	-0.36046
C6orf15	8	0.001112	0.0071035	0.293882	459	7	-0.54866	0.27988	0.27995	1	5279	0	-0.54866
GP2	8	0.0011162	0.0071279	0.293882	460	7	-0.46817	0.92091	0.92051	1	17315	0	-0.46817
DDX1	8	0.0011171	0.0071341	0.293882	461	7	-0.44114	0.98215	0.98211	1	18593	0	-0.44114
EPHB2	8	0.0011206	0.007159	0.294272	462	7	-0.21484	0.99079	0.99078	1	18784	0	-0.21484
GIMAP6	8	0.0011315	0.0072279	0.296044	463	5	-0.10128	0.67596	0.67664	1	12714	0	-0.10128
EIF4G1	8	0.0011324	0.007233	0.296044	464	8	-0.44035	0.99839	0.99842	1	19001	0	-0.44035
CAMKK1	8	0.0011375	0.0072605	0.296533	465	7	-0.20376	0.98252	0.98246	1	18603	0	-0.20376
RUVBL1	5	0.001144	0.0051295	0.242685	466	3	-0.76828	0.13609	0.13637	1	2582	0	-0.76828
POLD3	8	0.0011452	0.0073009	0.297397	467	8	-0.57822	0.9963	0.99631	1	18936	0	-0.57822
ARHGAP28	8	0.0011498	0.0073341	0.297397	468	7	-0.17705	0.25593	0.25612	1	4825	0	-0.17705
PTPRB	8	0.0011517	0.0073439	0.297397	469	7	-0.48587	0.97724	0.9771	1	18475	0	-0.48587
NUPR1	8	0.001161	0.007403	0.298649	470	5	-0.34686	0.84078	0.84081	1	15828	0	-0.34686
USP17L21	8	0.0011616	0.0074061	0.298649	471	6	-0.20011	0.70852	0.70921	1	13326	0	-0.20011
BCS1L	8	0.0011663	0.0074366	0.29925	472	6	-0.60204	0.93977	0.93951	1	17721	0	-0.60204
SNRNP40	8	0.0011736	0.0074801	0.299738	473	7	-0.71983	0.78638	0.78667	1	14765	0	-0.71983
SEPHS2	8	0.0011771	0.0075076	0.299928	474	6	-0.40225	0.95013	0.94991	1	17912	0	-0.40225
WDR12	8	0.0011803	0.0075252	0.299928	475	5	-0.10358	0.49863	0.49906	1	9418	0	-0.10358
MRPS26	8	0.0011814	0.0075319	0.299928	476	6	-0.334	0.24317	0.24335	1	4588	0	-0.334
POLE4	8	0.0011879	0.0075749	0.301013	477	6	-0.32531	0.96204	0.96185	1	18184	0	-0.32531
SEC61G	8	0.0011937	0.0076158	0.302011	478	5	-0.17102	0.6151	0.61565	1	11585	0	-0.17102
ALAD	8	0.0011989	0.0076449	0.302534	479	7	-0.66522	0.98782	0.98786	1	18717	0	-0.66522
CEP135	8	0.0012098	0.0076987	0.304036	480	8	-0.29058	0.99879	0.99881	1	19015	0	-0.29058
COX18	6	0.0012387	0.0062856	0.278755	481	4	-0.55023	0.14899	0.14937	1	2829	0	-0.55023
WDR19	8	0.0012585	0.0079976	0.315188	482	6	-0.24843	0.77253	0.77289	1	14517	0	-0.24843
C1orf109	8	0.0012688	0.0080525	0.315929	483	5	-0.39313	0.49266	0.49309	1	9310	0	-0.39313
UIMC1	8	0.0012704	0.0080603	0.315929	484	7	-0.32656	0.94591	0.94567	1	17838	0	-0.32656
DARS2	8	0.0012713	0.008066	0.315929	485	8	-0.45182	0.99873	0.99875	1	19013	0	-0.45182
WDR73	8	0.0012783	0.0081059	0.316337	486	7	-0.35034	0.99376	0.99377	1	18861	0	-0.35034
TEX261	8	0.001279	0.0081095	0.316337	487	7	-0.63514	0.3061	0.30619	1	5766	0	-0.63514
DOHH	8	0.0012836	0.0081411	0.316922	488	6	-0.44281	0.47694	0.47738	1	8999	0	-0.44281
HIST2H2AA3	8	0.001308	0.008281	0.321712	489	4	-0.080367	0.39805	0.3981	1	7511	0	-0.080367
NDUFAF7	8	0.0013499	0.0085244	0.330498	490	6	-0.57026	0.12272	0.1228	1	2335	0	-0.57026
SLC16A11	8	0.001356	0.0085622	0.331223	491	6	-0.54079	0.99169	0.99168	1	18810	0	-0.54079
LAS1L	8	0.0013584	0.0085778	0.331223	492	8	-0.58567	0.99864	0.99866	1	19012	0	-0.58567
FDX1	8	0.0013672	0.008628	0.332492	493	6	-0.79377	0.26181	0.26197	1	4943	0	-0.79377
G6PD	8	0.0013792	0.008708	0.334228	494	8	-0.36482	0.99862	0.99864	1	19010	0	-0.36482
FDX1L	6	0.001391	0.0070056	0.291595	495	4	-0.48867	0.55799	0.55816	1	10541	0	-0.48867
MINOS1	8	0.0014086	0.0088912	0.339602	496	7	-0.40576	0.99419	0.9942	1	18873	0	-0.40576
NDUFB4	8	0.0014124	0.0089191	0.339602	497	6	-0.43281	0.038175	0.038515	0.9887	744	1	-0.43281
COX4I1	8	0.001418	0.0089512	0.340042	498	6	-0.81536	0.35716	0.3572	1	6735	0	-0.81536
DNAJC30	8	0.0014214	0.0089663	0.340042	499	6	-0.43078	0.50975	0.51032	1	9636	0	-0.43078
CLU	8	0.0014317	0.00903	0.341398	500	4	-0.2471	0.81327	0.81346	1	15307	0	-0.2471
SNRPD1	8	0.0014334	0.0090377	0.341398	501	5	-0.39294	0.42623	0.4265	1	8052	0	-0.39294
UGT3A1	8	0.0014495	0.0091424	0.344619	502	7	-0.53734	0.97423	0.97412	1	18424	0	-0.53734
CTAGE6	8	0.0014544	0.0091729	0.344619	503	8	-0.10867	0.99855	0.99856	1	19007	0	-0.10867
NSUN2	8	0.0014556	0.0091771	0.344619	504	8	-0.29577	0.99854	0.99856	1	19006	0	-0.29577
RSF1	8	0.0014588	0.0091968	0.344681	505	7	-0.64282	0.97989	0.97981	1	18537	0	-0.64282
XRCC1	8	0.0014635	0.0092227	0.344975	506	6	-0.47553	0.98202	0.98196	1	18586	0	-0.47553
NXPE4	8	0.0014688	0.0092558	0.345539	507	6	-0.62912	0.57844	0.57892	1	10906	0	-0.62912
COA3	6	0.0014764	0.0074744	0.299738	508	5	-0.71736	0.14088	0.14135	1	2667	0	-0.71736
XRCC4	8	0.0014865	0.009362	0.347967	509	5	-0.17662	0.12871	0.12873	1	2450	0	-0.17662
PIKFYVE	8	0.0014891	0.0093755	0.347967	510	4	-0.072193	0.076382	0.076525	1	1460	0	-0.072193
THOC6	8	0.0014996	0.0094356	0.348213	511	7	-0.28606	0.87718	0.87698	1	16505	0	-0.28606
SNN	8	0.0015006	0.0094433	0.348213	512	8	-0.60322	0.9985	0.99852	1	19004	0	-0.60322
ERCC4	8	0.0015047	0.0094661	0.348213	513	6	-0.45463	0.31507	0.31519	1	5938	0	-0.45463
NDUFB5	8	0.0015129	0.0095055	0.348213	514	6	-0.31127	0.89385	0.89364	1	16803	0	-0.31127
GTF2A2	8	0.0015141	0.0095096	0.348213	515	6	-0.69211	0.27194	0.27206	1	5126	0	-0.69211
TRAPPC13	8	0.0015341	0.0096246	0.351636	516	8	-0.51875	0.99795	0.99796	1	18984	0	-0.51875
PAGR1	8	0.0015383	0.0096557	0.351636	517	5	-0.34325	0.14194	0.14188	1	2689	0	-0.34325
SFSWAP	8	0.0015387	0.0096583	0.351636	518	5	-0.44564	0.32413	0.32422	1	6120	0	-0.44564
BEND7	7	0.0015432	0.0087011	0.334228	519	5	-0.75222	0.79306	0.79298	1	14886	0	-0.75222
LIMK1	8	0.0015462	0.0096951	0.352304	520	4	-0.30515	0.67926	0.67997	1	12781	0	-0.30515
ALG6	8	0.0015502	0.009722	0.352571	521	7	-0.39185	0.87848	0.87827	1	16529	0	-0.39185
ZC3HC1	8	0.0015532	0.0097396	0.352571	522	5	-0.38612	0.020072	0.020982	0.9887	402	1	-0.38612
SRSF11	8	0.0015619	0.0097971	0.35266	523	7	-0.5372	0.97933	0.97926	1	18521	0	-0.5372
NOL10	8	0.0015744	0.0098785	0.354253	524	5	-0.51439	0.38277	0.38263	1	7224	0	-0.51439
PMVK	8	0.00159	0.0099722	0.356946	525	6	-0.46023	0.25916	0.25937	1	4886	0	-0.46023
ZNF367	8	0.0015932	0.0099922	0.356991	526	8	-0.33665	0.99841	0.99843	1	19002	0	-0.33665
C2orf44	8	0.0015961	0.010013	0.357073	527	7	-0.34259	0.89299	0.89279	1	16790	0	-0.34259
ITPRIP	8	0.0016099	0.01008	0.358805	528	7	-0.12525	0.026312	0.027	0.9887	517	1	-0.12525
THG1L	8	0.0016178	0.010122	0.35892	529	6	-0.344	0.92445	0.92417	1	17384	0	-0.344
ALG12	8	0.0016206	0.01014	0.35892	530	6	-0.42277	0.66989	0.67058	1	12601	0	-0.42277
TROAP	8	0.0016207	0.01014	0.35892	531	8	-0.27565	0.99838	0.9984	1	19000	0	-0.27565
SPAG4	8	0.0016487	0.010321	0.362633	532	8	-0.50758	0.99835	0.99837	1	18999	0	-0.50758
EXOSC10	7	0.0016628	0.0093418	0.347967	533	4	-0.60871	0.017127	0.017721	0.986009	348	1	-0.60871
ZG16B	8	0.0016636	0.010414	0.364087	534	5	-0.50634	0.31431	0.3144	1	5921	0	-0.50634
ALG2	5	0.0016642	0.0073144	0.297397	535	4	-0.86323	0.81591	0.81647	1	15359	0	-0.86323
SERPINE3	8	0.0016673	0.010437	0.364087	536	8	-0.29919	0.99833	0.99835	1	18998	0	-0.29919
RPF1	8	0.0016675	0.010438	0.364087	537	4	-0.25068	0.094837	0.094831	1	1803	0	-0.25068
PLS1	8	0.0016708	0.010468	0.364452	538	4	-0.055272	0.075243	0.075388	1	1439	0	-0.055272
BSCL2	8	0.0016768	0.010501	0.364923	539	7	-0.34206	0.99566	0.99567	1	18913	0	-0.34206
SRP68	7	0.0016817	0.0094366	0.348213	540	5	-0.66566	0.64549	0.64556	1	12142	0	-0.66566
BSG	8	0.0016831	0.010531	0.365303	541	7	-0.27914	0.95933	0.9591	1	18119	0	-0.27914
SUMO2	7	0.0016898	0.0094858	0.348213	542	4	-0.17284	0.047694	0.047728	0.993625	913	1	-0.17284
SUPV3L1	8	0.0016962	0.010602	0.367117	543	5	-0.18869	0.33828	0.33836	1	6392	0	-0.18869
PRKRIP1	8	0.0017063	0.010646	0.367701	544	6	-0.39917	0.99059	0.99056	1	18776	0	-0.39917
ARG1	8	0.0017114	0.010673	0.367701	545	7	-0.45095	0.72806	0.72862	1	13679	0	-0.45095
PAK3	8	0.0017117	0.010677	0.367701	546	8	-0.20639	0.99829	0.9983	1	18996	0	-0.20639
MICAL1	8	0.0017238	0.010739	0.368436	547	8	-0.44088	0.99808	0.99808	1	18989	0	-0.44088
CHORDC1	8	0.0017258	0.010751	0.368436	548	6	-0.50239	0.25141	0.25156	1	4736	0	-0.50239
MRPL19	8	0.0017278	0.010761	0.368436	549	5	-0.18574	0.90587	0.90556	1	17021	0	-0.18574
UTP11L	7	0.0017394	0.0097578	0.352571	550	5	-0.57821	0.58731	0.58728	1	11083	0	-0.57821
MLH1	8	0.0017419	0.010842	0.369887	551	7	-0.45859	0.80407	0.80442	1	15114	0	-0.45859
FAM178A	8	0.0017463	0.01087	0.369887	552	6	-0.13234	0.90698	0.90665	1	17042	0	-0.13234
PAK1IP1	7	0.0017467	0.0097888	0.35266	553	7	-0.71513	0.99825	0.99827	1	18995	0	-0.71513
NDUFB11	8	0.0017471	0.010876	0.369887	554	6	-0.44467	0.39812	0.39816	1	7513	0	-0.44467
RPS7	7	0.001753	0.0098204	0.352834	555	4	-0.15549	0.41644	0.41669	1	7866	0	-0.15549
PSG11	8	0.0017534	0.010913	0.370513	556	6	-0.18591	0.54016	0.5406	1	10203	0	-0.18591
CEBPZ	6	0.0017544	0.008801	0.33712	557	4	-0.63049	0.049487	0.049727	0.993625	949	0	-0.63049
IPMK	8	0.0017739	0.01104	0.374157	558	8	-0.23738	0.99823	0.99823	1	18994	0	-0.23738
OR4F29	6	0.0017785	0.0089191	0.339602	559	4	-0.66723	0.61471	0.6148	1	11577	0	-0.66723
RING1	8	0.0017789	0.011072	0.374564	560	7	-0.1832	0.28836	0.28844	1	5441	0	-0.1832
IKZF3	8	0.0017869	0.011127	0.375774	561	8	-0.23849	0.99821	0.99822	1	18993	0	-0.23849
ZNHIT3	8	0.0018227	0.01134	0.381842	562	6	-0.35084	0.00039804	0.00077777	0.782439	19	1	-0.35084
DPH6	8	0.0018317	0.011392	0.381996	563	7	-0.47904	0.1637	0.16389	1	3104	0	-0.47904
EIF3C	7	0.0018442	0.010315	0.362633	564	4	-0.50685	0.062471	0.062502	0.993625	1201	0	-0.50685
TRNT1	7	0.0018451	0.010321	0.362633	565	6	-0.62277	0.886	0.88592	1	16665	0	-0.62277
MVK	7	0.001851	0.010354	0.36313	566	4	-0.86079	0.56123	0.56107	1	10597	0	-0.86079
PPARA	8	0.0018535	0.011514	0.382406	567	7	-0.24914	0.46875	0.46909	1	8840	0	-0.24914
OLR1	8	0.0018553	0.011525	0.382406	568	6	-0.46547	0.41782	0.41803	1	7892	0	-0.46547
KLRK1	8	0.0018578	0.011539	0.382406	569	6	-0.50624	0.72972	0.73024	1	13710	0	-0.50624
PSG3	8	0.0018589	0.011542	0.382406	570	7	-0.25868	0.96009	0.95987	1	18144	0	-0.25868
BIRC7	8	0.0018596	0.011544	0.382406	571	7	-0.33815	0.37261	0.37255	1	7021	0	-0.33815
KRTAP9-4	8	0.0018768	0.01164	0.384007	572	6	-0.57963	0.32152	0.32159	1	6066	0	-0.57963
USP37	8	0.0018799	0.011656	0.384007	573	4	-0.35709	0.34257	0.34266	1	6470	0	-0.35709
TCEB2	8	0.0018871	0.011695	0.384007	574	5	-0.63001	0.32465	0.32477	1	6133	0	-0.63001
SMARCA1	8	0.0018879	0.011703	0.384007	575	7	-0.37904	0.94298	0.94275	1	17794	0	-0.37904
ALG10B	8	0.0018882	0.011704	0.384007	576	5	-0.52009	0.72889	0.7294	1	13694	0	-0.52009
PSMB6	8	0.0019031	0.011789	0.385842	577	5	-0.18108	0.64539	0.646	1	12138	0	-0.18108
DDX5	8	0.0019221	0.011905	0.38899	578	7	-0.80817	0.99214	0.99212	1	18820	0	-0.80817
C9orf50	8	0.0019274	0.011936	0.389323	579	6	-0.36916	0.73263	0.73315	1	13762	0	-0.36916
ANO2	8	0.0019324	0.011958	0.389369	580	8	-0.44791	0.99807	0.99807	1	18987	0	-0.44791
MLPH	8	0.0019398	0.011996	0.389953	581	6	-0.20667	0.89768	0.89739	1	16879	0	-0.20667
JAKMIP3	8	0.0019521	0.012059	0.391341	582	7	-0.2591	0.98514	0.98513	1	18655	0	-0.2591
NDUFV1	8	0.0019566	0.012083	0.39145	583	5	-0.31215	0.086876	0.08695	1	1655	0	-0.31215
KCTD9	8	0.0019777	0.012207	0.394748	584	5	-0.21107	0.92515	0.92487	1	17395	0	-0.21107
SASH3	8	0.0019842	0.012239	0.394748	585	6	-0.49833	0.17112	0.17134	1	3244	0	-0.49833
HOGA1	8	0.0019891	0.012264	0.394748	586	6	-0.43384	0.35907	0.35907	1	6771	0	-0.43384
GPS1	8	0.0019896	0.012267	0.394748	587	5	-0.24222	0.56133	0.56179	1	10598	0	-0.24222
LTN1	8	0.0019963	0.012305	0.394968	588	7	-0.33572	0.5197	0.52024	1	9825	0	-0.33572
NUP188	8	0.0020185	0.012429	0.396279	589	7	-0.36239	0.078904	0.079051	1	1503	0	-0.36239
TTF1	8	0.0020204	0.012439	0.396279	590	7	-0.31006	0.95606	0.9558	1	18046	0	-0.31006
SMG1	8	0.0020205	0.012439	0.396279	591	5	-0.76357	0.22429	0.2245	1	4237	0	-0.76357
POTEJ	8	0.0020295	0.012496	0.397415	592	7	-0.48431	0.6143	0.61486	1	11569	0	-0.48431
E4F1	8	0.0020365	0.01254	0.398153	593	5	-0.48824	0.065332	0.065398	0.995325	1255	0	-0.48824
DHX37	7	0.0020411	0.011347	0.381842	594	7	-0.34053	0.99299	0.99307	1	18838	0	-0.34053
BOP1	8	0.0020418	0.012574	0.398244	595	5	-0.090145	0.18733	0.18752	1	3554	0	-0.090145
AP3D1	8	0.0020441	0.012584	0.398244	596	7	-0.39801	0.77477	0.77512	1	14552	0	-0.39801
RIC8A	8	0.0020514	0.01262	0.398715	597	5	-0.43894	0.92375	0.92346	1	17373	0	-0.43894
MIS18A	6	0.0020599	0.010252	0.36221	598	4	-0.62263	0.85926	0.85934	1	16178	0	-0.62263
NVL	7	0.0020666	0.01147	0.382406	599	6	-0.27227	0.89912	0.89906	1	16899	0	-0.27227
SUB1	8	0.0020771	0.012778	0.402502	600	7	-0.31336	0.83447	0.83452	1	15716	0	-0.31336
ATP5I	7	0.0020779	0.011523	0.382406	601	6	-0.36623	0.23897	0.23899	1	4510	0	-0.36623
INS-IGF2	8	0.00208	0.012798	0.402502	602	4	-0.3849	0.95311	0.95285	1	17975	0	-0.3849
TMEM199	8	0.0020833	0.012814	0.402502	603	7	-0.73357	0.93649	0.9362	1	17651	0	-0.73357
ZFC3H1	8	0.0020853	0.012824	0.402502	604	6	-0.44135	0.90672	0.90641	1	17037	0	-0.44135
UVRAG	8	0.0021103	0.012968	0.40501	605	7	-0.4094	0.15261	0.15268	1	2898	0	-0.4094
JADE2	8	0.0021188	0.013015	0.405819	606	7	-0.44995	0.40822	0.4082	1	7715	0	-0.44995
JADE3	8	0.0021579	0.013229	0.411165	607	7	-0.21152	0.98848	0.9885	1	18733	0	-0.21152
TRIM71	8	0.0021659	0.013267	0.411671	608	5	-0.12591	0.89625	0.89602	1	16847	0	-0.12591
MAP1S	8	0.0021785	0.013339	0.412235	609	5	-0.51323	0.3382	0.33828	1	6391	0	-0.51323
NOB1	8	0.0021811	0.01335	0.412235	610	4	-0.1466	0.47362	0.47403	1	8930	0	-0.1466
COX10	8	0.0021911	0.013402	0.413167	611	5	-0.31576	0.76178	0.76222	1	14311	0	-0.31576
HAAO	8	0.0021961	0.01343	0.413362	612	4	-0.36553	0.93506	0.93476	1	17625	0	-0.36553
CHKB	8	0.0022134	0.013527	0.415341	613	7	-0.45112	0.94546	0.94524	1	17831	0	-0.45112
TERF1	8	0.0022156	0.013538	0.415341	614	6	-0.47107	0.59184	0.59232	1	11166	0	-0.47107
AP2A2	8	0.0022426	0.013675	0.418896	615	6	-0.49986	0.56428	0.5647	1	10657	0	-0.49986
RPS10-NUDT3	7	0.0022504	0.012433	0.396279	616	2	0.15195	0.17342	0.17352	1	3288	0	0.15195
MIEF2	8	0.0022567	0.013747	0.420428	617	7	-0.26286	0.97268	0.97258	1	18391	0	-0.26286
HELLS	8	0.0022614	0.013771	0.420484	618	3	0.17627	0.35151	0.35159	1	6637	0	0.17627
PIN1	8	0.0022698	0.01382	0.420548	619	7	-0.2503	0.97795	0.97782	1	18484	0	-0.2503
BRCA1	8	0.0022711	0.013826	0.420548	620	6	-0.53859	0.92167	0.92131	1	17332	0	-0.53859
KCNV2	8	0.0022738	0.013846	0.420548	621	5	-0.41663	0.61245	0.61303	1	11533	0	-0.41663
FBXW10	8	0.002277	0.013861	0.420548	622	6	-0.19637	0.80204	0.80236	1	15072	0	-0.19637
TRMT5	8	0.0022906	0.013945	0.422424	623	6	-0.43014	0.95097	0.95069	1	17932	0	-0.43014
NFRKB	6	0.0022968	0.011383	0.381996	624	6	-0.20626	0.9977	0.99771	1	18982	0	-0.20626
NAPRT	8	0.0023003	0.014006	0.423588	625	6	-0.57716	0.2114	0.21162	1	4000	0	-0.57716
PDPR	8	0.0023292	0.014169	0.425968	626	7	-0.25531	0.92269	0.92234	1	17353	0	-0.25531
PTPMT1	8	0.0023293	0.01417	0.425968	627	7	-0.44325	0.99372	0.99372	1	18859	0	-0.44325
PNPT1	8	0.0023326	0.014185	0.425968	628	8	-0.32769	0.99767	0.99769	1	18981	0	-0.32769
TMEM99	8	0.0023332	0.014187	0.425968	629	6	-0.38687	0.82029	0.82049	1	15449	0	-0.38687
DDX56	8	0.0023354	0.014196	0.425968	630	8	-0.48839	0.99766	0.99769	1	18980	0	-0.48839
RFC1	7	0.0023384	0.012878	0.40353	631	6	-0.60809	0.44261	0.44278	1	8368	0	-0.60809
SLC25A41	7	0.0023431	0.012905	0.403712	632	3	0.10384	0.83435	0.83412	1	15712	0	0.10384
ATP5A1	8	0.0023541	0.014291	0.427579	633	6	-0.59343	0.17125	0.17148	1	3247	0	-0.59343
KMT2C	8	0.0023545	0.014294	0.427579	634	6	-0.21772	0.65779	0.65838	1	12363	0	-0.21772
NFS1	6	0.0023664	0.011713	0.384007	635	3	-0.21313	0.25256	0.2527	1	4759	0	-0.21313
FLI1	8	0.0024039	0.014569	0.434467	636	7	-0.50494	0.98864	0.98866	1	18738	0	-0.50494
ETHE1	8	0.0024083	0.014597	0.434467	637	6	-0.42835	0.93425	0.93395	1	17608	0	-0.42835
POP5	8	0.0024126	0.01462	0.434467	638	6	-0.33211	0.63185	0.63241	1	11884	0	-0.33211
C7orf34	8	0.0024137	0.014624	0.434467	639	8	-0.441	0.99759	0.99761	1	18978	0	-0.441
ATP5D	8	0.0024162	0.014638	0.434467	640	7	-0.59277	0.26209	0.26228	1	4948	0	-0.59277
TRMT61A	7	0.0024209	0.013333	0.412235	641	4	-0.54939	0.43506	0.43517	1	8230	0	-0.54939
GNE	8	0.0024334	0.014747	0.435667	642	6	-0.55753	0.57217	0.57259	1	10794	0	-0.55753
LRRC18	8	0.0024552	0.014867	0.437848	643	7	-0.66285	0.55454	0.55505	1	10480	0	-0.66285
KIF5A	8	0.0024769	0.014992	0.440861	644	4	0.061648	0.16936	0.16961	1	3212	0	0.061648
COX5A	8	0.0024842	0.015034	0.441415	645	7	-0.35987	0.67921	0.67992	1	12779	0	-0.35987
YWHAZ	6	0.0024881	0.012316	0.394968	646	6	-0.15855	0.99751	0.99751	1	18977	0	-0.15855
ATP6V1G1	5	0.0024884	0.010775	0.368436	647	5	-0.56781	0.99751	0.99755	1	18976	0	-0.56781
SAFB	8	0.0024922	0.015087	0.442287	648	8	-0.29923	0.99751	0.99752	1	18975	0	-0.29923
ELP2	8	0.0025025	0.015149	0.44262	649	7	-0.54954	0.96088	0.96069	1	18161	0	-0.54954
TAF6L	8	0.0025038	0.01516	0.44262	650	4	-0.11095	0.93715	0.93688	1	17664	0	-0.11095
CAMK1D	8	0.0025051	0.015168	0.44262	651	4	-0.12301	0.13289	0.13289	1	2531	0	-0.12301
CD68	8	0.0025095	0.015195	0.44273	652	5	-0.38874	0.4261	0.42637	1	8048	0	-0.38874
KIF18B	8	0.0025247	0.015297	0.44504	653	8	-0.59743	0.99748	0.99749	1	18974	0	-0.59743
CGB2	8	0.0025345	0.015357	0.445432	654	5	-0.49089	0.29421	0.29427	1	5550	0	-0.49089
TMEM243	8	0.00254	0.015391	0.445747	655	5	-0.33648	0.61115	0.61178	1	11517	0	-0.33648
HYOU1	8	0.0025526	0.015472	0.447394	656	6	-0.44517	0.9901	0.9901	1	18767	0	-0.44517
RHOT2	8	0.002561	0.01551	0.44781	657	8	-0.50067	0.99744	0.99746	1	18973	0	-0.50067
FBLIM1	8	0.002578	0.015604	0.449868	658	8	-0.26116	0.99742	0.99744	1	18972	0	-0.26116
C19orf40	8	0.0026047	0.015747	0.453291	659	7	-0.33227	0.98918	0.98917	1	18750	0	-0.33227
LSM10	8	0.0026287	0.015878	0.455142	660	7	-0.34184	0.83119	0.83124	1	15645	0	-0.34184
LONP1	8	0.0026304	0.015887	0.455142	661	4	-0.12847	0.43431	0.43462	1	8215	0	-0.12847
COLCA2	8	0.0026311	0.01589	0.455142	662	5	-0.4343	0.77969	0.78005	1	14648	0	-0.4343
GPR89A	8	0.0026348	0.015908	0.455142	663	5	-0.63318	0.33772	0.33781	1	6379	0	-0.63318
OR10H1	8	0.0026393	0.01593	0.455142	664	7	-0.50377	0.27449	0.27456	1	5180	0	-0.50377
GGT5	6	0.0026492	0.013092	0.407545	665	5	-0.22482	0.06352	0.063827	0.995219	1223	0	-0.22482
GM2A	8	0.0026559	0.016017	0.456931	666	5	-0.16271	0.80104	0.80132	1	15049	0	-0.16271
NPLOC4	7	0.0026856	0.014707	0.435651	667	6	-0.76376	0.93883	0.93884	1	17697	0	-0.76376
S100A8	7	0.0026886	0.014724	0.435651	668	4	-0.017751	0.71229	0.71247	1	13382	0	-0.017751
DHFR	7	0.0027017	0.014797	0.436461	669	5	-0.6577	0.67546	0.67559	1	12708	0	-0.6577
TAF1C	8	0.0027034	0.016288	0.463074	670	8	-0.24569	0.9973	0.99732	1	18969	0	-0.24569
HMGA1	8	0.0027037	0.016291	0.463074	671	8	-0.29573	0.9973	0.99732	1	18968	0	-0.29573
WDR18	8	0.0027229	0.016391	0.464825	672	5	-0.43671	0.8158	0.81602	1	15357	0	-0.43671
PGAM1	8	0.0027275	0.016417	0.464842	673	6	-0.34269	0.14185	0.14179	1	2687	0	-0.34269
URI1	8	0.0027357	0.016459	0.464842	674	8	-0.44211	0.99726	0.99728	1	18966	0	-0.44211
MRPL10	8	0.0027366	0.016464	0.464842	675	7	-0.3991	0.99585	0.99587	1	18925	0	-0.3991
ZBTB2	8	0.0027562	0.016574	0.467238	676	6	-0.40853	0.7595	0.75996	1	14276	0	-0.40853
NMRK2	8	0.0027648	0.01661	0.46757	677	7	-0.17912	0.99084	0.99082	1	18785	0	-0.17912
ZWILCH	8	0.0027724	0.01665	0.468	678	4	0.099071	0.34351	0.34359	1	6485	0	0.099071
MRPL38	8	0.0027762	0.016674	0.468	679	5	-0.58761	0.54053	0.54099	1	10209	0	-0.58761
HSPA14	8	0.0027833	0.016714	0.468446	680	5	-0.081533	0.27813	0.27818	1	5244	0	-0.081533
LPIN2	8	0.0027998	0.016813	0.46969	681	7	-0.16986	0.10182	0.10192	1	1933	0	-0.16986
RECQL4	8	0.0028032	0.016833	0.46969	682	5	-0.34533	0.8332	0.83327	1	15689	0	-0.34533
KIAA2012	8	0.0028525	0.017122	0.477059	683	7	-0.54271	0.9788	0.97871	1	18510	0	-0.54271
UBXN2B	8	0.0028614	0.017174	0.477091	684	5	-0.36803	0.067482	0.067582	0.998101	1290	0	-0.36803
AP4E1	8	0.0028662	0.017201	0.477091	685	6	-0.34552	0.63574	0.63627	1	11965	0	-0.34552
TRIM21	8	0.0028663	0.017201	0.477091	686	5	-0.33495	0.84018	0.84021	1	15815	0	-0.33495
PPP1R27	8	0.0028698	0.017223	0.477091	687	8	-0.3294	0.99713	0.99715	1	18964	0	-0.3294
UBE3B	8	0.0028835	0.0173	0.47855	688	5	-0.34024	0.15403	0.15408	1	2924	0	-0.34024
TMEM165	8	0.0028961	0.017381	0.480076	689	6	-0.41574	0.17713	0.17725	1	3365	0	-0.41574
DERL2	8	0.0029332	0.01757	0.482808	690	7	-0.43059	0.9783	0.97819	1	18497	0	-0.43059
URGCP-MRPS24	8	0.0029338	0.017573	0.482808	691	6	-0.45465	0.7443	0.74485	1	13981	0	-0.45465
UCHL3	8	0.0029342	0.017576	0.482808	692	6	-0.43604	0.39076	0.39072	1	7376	0	-0.43604
FECH	8	0.002935	0.017581	0.482808	693	7	-0.53336	0.37013	0.37011	1	6968	0	-0.53336
MED31	8	0.0029519	0.017664	0.484417	694	6	-0.52798	0.48379	0.48417	1	9140	0	-0.52798
C12orf45	8	0.0029577	0.017695	0.48456	695	5	-0.62559	0.14328	0.14328	1	2718	0	-0.62559
CHTF18	8	0.0029616	0.017721	0.484575	696	7	-0.51306	0.99571	0.99571	1	18915	0	-0.51306
SUDS3	8	0.0029709	0.017767	0.485127	697	5	-0.20161	0.95116	0.95088	1	17937	0	-0.20161
ERAP2	8	0.0029804	0.017823	0.485282	698	8	-0.37054	0.99702	0.99703	1	18962	0	-0.37054
ABCF1	8	0.0029911	0.017877	0.485282	699	8	-0.51658	0.99683	0.99684	1	18954	0	-0.51658
PROC	8	0.0029951	0.017898	0.485282	700	5	-0.14899	0.43402	0.43432	1	8208	0	-0.14899
EEPD1	8	0.0029954	0.017899	0.485282	701	7	-0.23029	0.89755	0.89726	1	16877	0	-0.23029
FAM195A	8	0.0030011	0.017932	0.485478	702	8	-0.33001	0.997	0.99701	1	18961	0	-0.33001
PTPN11	8	0.00301	0.017983	0.486164	703	8	-0.49856	0.99699	0.997	1	18959	0	-0.49856
YARS	8	0.003046	0.018186	0.490662	704	8	-0.58581	0.99695	0.99697	1	18958	0	-0.58581
C11orf80	8	0.0030578	0.018259	0.490662	705	7	-0.32439	0.6851	0.68582	1	12887	0	-0.32439
RNF214	8	0.0030592	0.01827	0.490662	706	7	-0.16054	0.48809	0.48853	1	9220	0	-0.16054
ANXA3	8	0.003067	0.018318	0.490662	707	3	-0.0041358	0.23317	0.23324	1	4398	0	-0.0041358
MRPS14	8	0.003068	0.018324	0.490662	708	7	-0.47115	0.98537	0.98536	1	18659	0	-0.47115
ASNA1	8	0.0030716	0.018346	0.490662	709	8	-0.4497	0.99693	0.99694	1	18957	0	-0.4497
USP17L28	8	0.0030773	0.01838	0.490662	710	7	-0.77125	0.79044	0.79075	1	14839	0	-0.77125
SPSB3	8	0.0030894	0.018445	0.490662	711	6	-0.1975	0.94241	0.94219	1	17784	0	-0.1975
C9orf40	8	0.003094	0.018466	0.490662	712	6	-0.2303	0.54848	0.54897	1	10359	0	-0.2303
CXorf49B	8	0.0030969	0.018485	0.490662	713	4	-0.0233	0.27401	0.27409	1	5170	0	-0.0233
CAB39	7	0.0031	0.016792	0.46969	714	6	-0.73072	0.98724	0.98729	1	18705	0	-0.73072
COMMD3-BMI1	8	0.0031006	0.018506	0.490662	715	4	-0.025078	0.69732	0.698	1	13118	0	-0.025078
KIAA0232	8	0.003101	0.018508	0.490662	716	5	-0.11537	0.64848	0.64905	1	12200	0	-0.11537
USP17L26	8	0.0031222	0.018637	0.492288	717	6	-0.68367	0.99583	0.99585	1	18923	0	-0.68367
KCTD12	8	0.0031279	0.018664	0.492288	718	7	-0.24041	0.32809	0.32823	1	6204	0	-0.24041
NUBP1	8	0.003129	0.018673	0.492288	719	7	-0.73518	0.54856	0.54905	1	10362	0	-0.73518
GLRX5	8	0.0031293	0.018674	0.492288	720	7	-0.45925	0.33438	0.33445	1	6326	0	-0.45925
CDH26	8	0.0031337	0.018698	0.492288	721	4	-0.11269	0.080336	0.080457	1	1530	0	-0.11269
VEZF1	8	0.0031548	0.018814	0.493501	722	6	-0.17467	0.99255	0.99253	1	18826	0	-0.17467
HJURP	8	0.0031563	0.01882	0.493501	723	8	-0.5232	0.99684	0.99685	1	18955	0	-0.5232
UGGT1	8	0.003157	0.018824	0.493501	724	5	-0.35812	0.1328	0.13279	1	2529	0	-0.35812
SLC35A3	8	0.0031619	0.01885	0.493501	725	7	-0.26609	0.92601	0.92572	1	17415	0	-0.26609
C19orf43	8	0.0031735	0.018899	0.493501	726	6	-0.46391	0.97204	0.97189	1	18380	0	-0.46391
PYY	8	0.0031798	0.018933	0.493692	727	6	-0.52281	0.43803	0.43841	1	8291	0	-0.52281
LRRFIP1	8	0.0032197	0.019146	0.498294	728	7	-0.23566	0.968	0.96786	1	18297	0	-0.23566
CCND2	8	0.0032293	0.019198	0.498294	729	5	-0.31594	0.86915	0.8691	1	16367	0	-0.31594
DCAF13	8	0.0032302	0.019206	0.498294	730	6	-0.57536	0.43272	0.43305	1	8181	0	-0.57536
LAMP1	8	0.0032487	0.019318	0.500342	731	7	-0.24828	0.96745	0.96729	1	18285	0	-0.24828
IPO11	8	0.0032634	0.019397	0.501688	732	7	-0.58903	0.98749	0.98752	1	18709	0	-0.58903
GART	8	0.0032726	0.019448	0.501861	733	8	-0.54107	0.99673	0.99673	1	18952	0	-0.54107
SLC37A3	8	0.0032751	0.019466	0.501861	734	5	-0.14369	0.55472	0.5552	1	10484	0	-0.14369
RFX6	8	0.0032903	0.019552	0.502126	735	7	-0.26074	0.99549	0.9955	1	18906	0	-0.26074
CASS4	8	0.0032916	0.019557	0.502126	736	7	-0.18397	0.8538	0.85391	1	16069	0	-0.18397
MRPL17	8	0.0032942	0.019571	0.502126	737	7	-0.39321	0.19964	0.19981	1	3789	0	-0.39321
WDR46	7	0.003306	0.017816	0.485282	738	7	-0.43228	0.99669	0.9967	1	18951	0	-0.43228
DCTN2	8	0.0033214	0.019715	0.50513	739	4	-0.19904	0.14068	0.14064	1	2662	0	-0.19904
PDCL	8	0.0033285	0.019746	0.505262	740	6	-0.27589	0.21785	0.218	1	4123	0	-0.27589
DDX59	8	0.0033602	0.019924	0.509127	741	6	-0.18235	0.29314	0.29317	1	5527	0	-0.18235
MECR	8	0.0033695	0.019969	0.509584	742	7	-0.30531	0.98817	0.98818	1	18728	0	-0.30531
RPL21	8	0.0033827	0.020041	0.510739	743	8	-0.36517	0.99662	0.99663	1	18949	0	-0.36517
USP36	7	0.0034088	0.018313	0.490662	744	5	-0.15147	0.033755	0.034001	0.9887	654	1	-0.15147
CASP7	8	0.0034164	0.020216	0.51452	745	8	-0.3514	0.99658	0.9966	1	18948	0	-0.3514
NRSN2	8	0.0034269	0.020276	0.51452	746	5	-0.61618	0.51808	0.51861	1	9797	0	-0.61618
PRPF4B	8	0.0034362	0.020326	0.51452	747	8	-0.47838	0.99656	0.99658	1	18947	0	-0.47838
PCDHGA12	8	0.0034424	0.020349	0.51452	748	5	-0.4064	0.56691	0.56737	1	10697	0	-0.4064
MDM4	8	0.0034428	0.020351	0.51452	749	7	-0.63077	0.99554	0.99556	1	18909	0	-0.63077
POLR2E	7	0.0034434	0.018478	0.490662	750	5	-0.04148	0.47922	0.47954	1	9047	0	-0.04148
KCNG2	8	0.0034499	0.020392	0.51452	751	7	-0.2396	0.58137	0.58187	1	10967	0	-0.2396
MACC1	8	0.0034551	0.020418	0.51452	752	6	-0.35237	0.69601	0.69668	1	13087	0	-0.35237
POU4F2	8	0.0034581	0.020434	0.51452	753	5	-0.22234	0.86391	0.86395	1	16254	0	-0.22234
CLTA	8	0.0034641	0.020462	0.51452	754	8	-0.33252	0.99654	0.99655	1	18946	0	-0.33252
PTPRK	8	0.003469	0.020485	0.51452	755	8	-0.35908	0.99653	0.99655	1	18945	0	-0.35908
RNF8	8	0.0034747	0.020526	0.514871	756	7	-0.41763	0.89963	0.89929	1	16904	0	-0.41763
ITK	8	0.0034893	0.020606	0.516208	757	7	-0.3611	0.9798	0.97972	1	18532	0	-0.3611
MRS2	8	0.0035001	0.020664	0.516983	758	8	-0.14847	0.9965	0.99652	1	18944	0	-0.14847
MBD3L5	8	0.0035166	0.020753	0.51815	759	7	-0.28993	0.99422	0.99424	1	18874	0	-0.28993
GOSR1	8	0.0035243	0.020792	0.51815	760	5	-0.31202	0.66085	0.66143	1	12424	0	-0.31202
MMS19	8	0.0035244	0.020792	0.51815	761	7	-0.33646	0.75631	0.75685	1	14216	0	-0.33646
TGFB2	8	0.0035308	0.02083	0.518416	762	7	-0.36919	0.95129	0.951	1	17943	0	-0.36919
CPA1	8	0.0035371	0.020864	0.518579	763	7	-0.34307	0.98409	0.98407	1	18632	0	-0.34307
NDUFAF3	8	0.0035507	0.020945	0.51915	764	7	-0.58728	0.90405	0.90368	1	16984	0	-0.58728
XRCC2	8	0.0035547	0.020967	0.51915	765	7	-0.20341	0.99346	0.99344	1	18853	0	-0.20341
GNB1L	8	0.0035614	0.021008	0.51915	766	6	-0.53425	0.80092	0.80121	1	15046	0	-0.53425
SPINT2	8	0.0035653	0.021022	0.51915	767	5	-0.53291	0.71502	0.71569	1	13430	0	-0.53291
ERAL1	8	0.0035654	0.021022	0.51915	768	7	-0.21812	0.94885	0.9486	1	17886	0	-0.21812
VPS25	8	0.0035773	0.021096	0.519719	769	3	0.031198	0.21002	0.2102	1	3976	0	0.031198
FAM126B	8	0.0036008	0.021221	0.520976	770	8	-0.16598	0.9964	0.9964	1	18941	0	-0.16598
CHRNB1	8	0.0036035	0.021235	0.520976	771	7	-0.24124	0.95087	0.95059	1	17930	0	-0.24124
CCDC42	8	0.0036069	0.021256	0.520976	772	6	-0.37536	0.64478	0.64539	1	12127	0	-0.37536
AIMP1	8	0.0036077	0.02126	0.520976	773	6	-0.40848	0.36583	0.3658	1	6892	0	-0.40848
RBM12B	8	0.0036209	0.021336	0.521286	774	6	-0.23616	0.87741	0.87721	1	16511	0	-0.23616
SLC37A1	8	0.0036225	0.021345	0.521286	775	6	-0.11365	0.87545	0.87526	1	16479	0	-0.11365
CENPV	8	0.0036334	0.021399	0.521286	776	6	-0.38116	0.88948	0.8893	1	16724	0	-0.38116
SYVN1	8	0.0036418	0.021444	0.521286	777	6	-0.19602	0.68768	0.68837	1	12936	0	-0.19602
ORC3	8	0.0036449	0.02146	0.521286	778	8	-0.52992	0.99636	0.99636	1	18940	0	-0.52992
FAM160A1	8	0.003646	0.021463	0.521286	779	6	-0.29914	0.93743	0.93715	1	17672	0	-0.29914
LNPEP	8	0.0036574	0.021516	0.521816	780	8	-0.50273	0.99634	0.99635	1	18939	0	-0.50273
COQ3	8	0.0036672	0.021569	0.521816	781	8	-0.42641	0.99633	0.99634	1	18938	0	-0.42641
PRDX1	8	0.0036722	0.021589	0.521816	782	6	-0.1312	0.28797	0.28804	1	5432	0	-0.1312
KIAA1407	8	0.0036784	0.021622	0.521816	783	6	-0.25671	0.96805	0.96792	1	18299	0	-0.25671
XPO6	8	0.0036796	0.021632	0.521816	784	5	-0.55618	0.55569	0.55618	1	10495	0	-0.55618
OBFC1	8	0.0036863	0.021672	0.521816	785	7	-0.26877	0.95427	0.95398	1	18003	0	-0.26877
ATP5F1	8	0.0036874	0.021676	0.521816	786	7	-0.23621	0.96256	0.96236	1	18197	0	-0.23621
ASZ1	8	0.0036941	0.02171	0.521969	787	6	-0.26743	0.88172	0.88149	1	16591	0	-0.26743
PKHD1	8	0.0037007	0.021747	0.52216	788	6	-0.3331	0.50187	0.50233	1	9482	0	-0.3331
RNF4	8	0.0037073	0.021785	0.52216	789	6	-0.37962	0.48239	0.48281	1	9108	0	-0.37962
GEMIN2	8	0.0037361	0.021942	0.523584	790	4	-0.068045	0.70844	0.70914	1	13323	0	-0.068045
VIMP	8	0.003742	0.021973	0.523685	791	8	-0.37319	0.99626	0.99627	1	18935	0	-0.37319
FIGNL1	8	0.0037518	0.022032	0.524426	792	6	-0.52957	0.011329	0.012512	0.986009	238	1	-0.52957
NLRX1	8	0.003758	0.022059	0.524426	793	8	-0.22087	0.99624	0.99625	1	18934	0	-0.22087
HSPB7	8	0.0037846	0.022208	0.527317	794	5	-0.20869	0.79138	0.79169	1	14856	0	-0.20869
NCAPH2	8	0.0038058	0.022332	0.529599	795	6	-0.69462	0.63231	0.63286	1	11891	0	-0.69462
GPR39	8	0.0038158	0.022386	0.530015	796	7	-0.17841	0.98777	0.98781	1	18716	0	-0.17841
MLEC	7	0.003825	0.020379	0.51452	797	4	-0.11467	0.66499	0.66502	1	12506	0	-0.11467
DSCAM	8	0.0038254	0.022446	0.530015	798	7	-0.48431	0.93989	0.93964	1	17725	0	-0.48431
FANCF	8	0.0038266	0.022449	0.530015	799	6	-0.2641	0.099061	0.099127	1	1881	0	-0.2641
KCNJ15	8	0.0038287	0.022461	0.530015	800	7	-0.24622	0.95547	0.9552	1	18035	0	-0.24622
AKR1B10	8	0.0038407	0.022531	0.531009	801	7	-0.18997	0.77062	0.77097	1	14477	0	-0.18997
NELFB	8	0.0038478	0.022567	0.531209	802	7	-0.4881	0.25075	0.2509	1	4722	0	-0.4881
ATP6AP1	5	0.003859	0.016305	0.463074	803	4	-0.37399	0.79324	0.79381	1	14889	0	-0.37399
POU6F1	8	0.0039058	0.022868	0.536983	804	8	-0.18899	0.99609	0.99611	1	18933	0	-0.18899
NSMCE4A	6	0.0039149	0.018885	0.493501	805	4	-0.12225	0.62109	0.62118	1	11681	0	-0.12225
RHCE	8	0.0039312	0.022994	0.53848	806	7	-0.18887	0.97021	0.97001	1	18347	0	-0.18887
ZNF517	8	0.0039317	0.022996	0.53848	807	6	-0.26764	0.74461	0.74517	1	13988	0	-0.26764
NUP98	8	0.0039387	0.02303	0.53848	808	7	-0.38164	0.99342	0.9934	1	18852	0	-0.38164
MXRA8	8	0.0039463	0.023068	0.53848	809	6	-0.43301	0.98863	0.98865	1	18737	0	-0.43301
MRPL14	8	0.0039477	0.023073	0.53848	810	5	-0.24256	0.85287	0.85298	1	16052	0	-0.24256
HNRNPU	7	0.0039717	0.0211	0.519719	811	5	-0.28029	0.47755	0.47785	1	9013	0	-0.28029
NTF3	8	0.0039733	0.023184	0.540407	812	7	-0.3426	0.93751	0.93723	1	17675	0	-0.3426
GREM2	8	0.0039817	0.023227	0.54061	813	7	-0.27458	0.78015	0.78049	1	14657	0	-0.27458
RPAP1	6	0.0039851	0.019213	0.498294	814	4	-0.66308	0.57307	0.57314	1	10808	0	-0.66308
PHF23	8	0.0039853	0.023249	0.54061	815	5	-0.41722	0.47727	0.4777	1	9006	0	-0.41722
ATXN10	8	0.0040321	0.023457	0.544116	816	7	-0.32089	0.91967	0.91928	1	17290	0	-0.32089
MTMR1	8	0.0040377	0.023485	0.544116	817	6	-0.51896	0.96855	0.9684	1	18311	0	-0.51896
CDC23	8	0.0040535	0.023556	0.545088	818	5	-0.5495	0.16102	0.16116	1	3055	0	-0.5495
ECSIT	8	0.0040653	0.023602	0.545494	819	4	-0.088459	0.32897	0.3291	1	6219	0	-0.088459
RASGRF2	8	0.0040761	0.023658	0.546139	820	6	-0.29578	0.83201	0.83206	1	15665	0	-0.29578
GTPBP4	8	0.0040951	0.02375	0.546829	821	7	-0.40446	0.96595	0.96579	1	18250	0	-0.40446
GOLGA6D	8	0.0041003	0.023773	0.546829	822	7	-0.34181	0.92363	0.92333	1	17367	0	-0.34181
SLC1A1	8	0.004117	0.02384	0.546829	823	5	-0.26342	0.63407	0.63459	1	11930	0	-0.26342
CAPN11	8	0.0041181	0.023845	0.546829	824	7	-0.20922	0.85632	0.85644	1	16114	0	-0.20922
IK	7	0.0041202	0.021821	0.52216	825	7	-0.62314	0.99268	0.99276	1	18831	0	-0.62314
SDHAF3	7	0.0041263	0.021855	0.52216	826	5	-0.12224	0.59953	0.59939	1	11307	0	-0.12224
TBX18	7	0.0041263	0.021855	0.52216	827	5	-0.1003	0.5679	0.56776	1	10715	0	-0.1003
RRP15	8	0.0041278	0.023891	0.546829	828	7	-0.3899	0.036327	0.036701	0.9887	699	1	-0.3899
FLAD1	8	0.0041441	0.023965	0.546829	829	6	-0.52389	0.42668	0.42696	1	8063	0	-0.52389
TBL1X	8	0.0041456	0.023974	0.546829	830	7	-0.22279	0.91485	0.91449	1	17198	0	-0.22279
MRPL49	8	0.0041592	0.024033	0.54693	831	6	-0.298	0.75046	0.75097	1	14103	0	-0.298
CH25H	8	0.0041597	0.024036	0.54693	832	7	-0.32099	0.9919	0.99188	1	18814	0	-0.32099
PPP1R10	8	0.0041849	0.024151	0.5483	833	4	-0.10072	0.5521	0.55264	1	10426	0	-0.10072
FBP2	8	0.0041858	0.024153	0.5483	834	6	-0.29517	0.57657	0.57705	1	10873	0	-0.29517
MRPL18	8	0.0042149	0.024284	0.549055	835	5	-0.25179	0.97573	0.97562	1	18451	0	-0.25179
CHD8	8	0.0042156	0.024288	0.549055	836	5	-0.31605	0.43521	0.43552	1	8234	0	-0.31605
PARP16	8	0.00422	0.024303	0.549055	837	4	0.056687	0.82263	0.8228	1	15503	0	0.056687
RPL36AL	8	0.0042273	0.02433	0.549055	838	6	-0.35894	0.21832	0.21846	1	4131	0	-0.35894
F8A2	8	0.0042528	0.02446	0.550186	839	7	-0.35635	0.8862	0.88599	1	16669	0	-0.35635
ACTBL2	8	0.0042547	0.024467	0.550186	840	2	0.26043	0.023352	0.024192	0.9887	462	1	0.26043
KRTAP10-12	8	0.0042665	0.024518	0.550231	841	6	-0.3228	0.14342	0.14342	1	2720	0	-0.3228
FANCD2	8	0.0042683	0.024526	0.550231	842	6	-0.38069	0.48275	0.48315	1	9116	0	-0.38069
DDX6	8	0.0043312	0.024803	0.554254	843	5	-0.43869	0.59979	0.60033	1	11311	0	-0.43869
POLG2	8	0.0043354	0.024826	0.554254	844	7	-0.58212	0.72036	0.72098	1	13522	0	-0.58212
PELP1	8	0.0043356	0.024828	0.554254	845	6	-0.22458	0.5724	0.57282	1	10796	0	-0.22458
RHEB	8	0.0043428	0.024863	0.554254	846	6	-0.32325	0.54426	0.5447	1	10281	0	-0.32325
SPDYE2B	8	0.0043554	0.024923	0.554576	847	5	-0.64841	0.66281	0.66345	1	12464	0	-0.64841
NELFA	8	0.0043619	0.024953	0.554588	848	6	-0.54625	0.59372	0.59421	1	11201	0	-0.54625
CFLAR	4	0.0043852	0.015321	0.44504	849	2	-0.067454	0.23549	0.23496	1	4441	0	-0.067454
ZNF778	8	0.0044145	0.025218	0.557101	850	6	-0.4221	0.10606	0.1061	1	2022	0	-0.4221
HEXIM2	8	0.0044211	0.025245	0.557101	851	7	-0.19364	0.028074	0.028723	0.9887	548	1	-0.19364
INCENP	8	0.0044237	0.025253	0.557101	852	4	0.010186	0.098721	0.098782	1	1876	0	0.010186
HAUS7	8	0.0044308	0.025288	0.557101	853	5	-0.056588	0.50363	0.5041	1	9517	0	-0.056588
ZBTB11	8	0.004431	0.025288	0.557101	854	7	-0.51968	0.72512	0.72571	1	13623	0	-0.51968
AQP7	8	0.0044435	0.025335	0.557101	855	6	-0.52152	0.21527	0.21545	1	4070	0	-0.52152
SDHAF1	8	0.0044447	0.025341	0.557101	856	7	-0.12496	0.93964	0.93938	1	17716	0	-0.12496
NRG1	8	0.0044483	0.025355	0.557101	857	5	-0.26457	0.27216	0.27229	1	5131	0	-0.26457
VAMP3	8	0.004449	0.025357	0.557101	858	4	0.031816	0.25642	0.25661	1	4837	0	0.031816
LMLN	8	0.0044699	0.025453	0.558553	859	7	-0.24629	0.90566	0.90534	1	17015	0	-0.24629
BARD1	8	0.0044884	0.025525	0.558868	860	6	-0.3638	0.42184	0.42209	1	7969	0	-0.3638
TUBE1	8	0.004495	0.025552	0.558868	861	6	-0.29792	0.66818	0.66887	1	12573	0	-0.29792
CEPT1	8	0.0044953	0.025555	0.558868	862	6	-0.30248	0.55741	0.55791	1	10527	0	-0.30248
PDCD4	8	0.0045037	0.02559	0.558999	863	7	-0.31976	0.96876	0.96862	1	18314	0	-0.31976
MFAP3	8	0.0045226	0.025681	0.56035	864	5	-0.36665	0.55225	0.55279	1	10430	0	-0.36665
ZPR1	8	0.0045331	0.025737	0.56078	865	5	-0.26783	0.52407	0.52457	1	9916	0	-0.26783
GOLGA6L4	8	0.0045421	0.025779	0.56078	866	5	-0.16668	0.08004	0.08017	1	1524	0	-0.16668
TOMM40	8	0.004544	0.025789	0.56078	867	7	-0.56791	0.98798	0.98801	1	18722	0	-0.56791
RSAD2	8	0.0046097	0.02609	0.565799	868	4	-0.11352	0.43078	0.43106	1	8146	0	-0.11352
MRPS24	8	0.0046116	0.026097	0.565799	869	6	-0.26863	0.81663	0.81686	1	15374	0	-0.26863
OR56B1	8	0.0046142	0.026108	0.565799	870	7	-0.28712	0.9939	0.9939	1	18865	0	-0.28712
VCY	7	0.004659	0.02444	0.550186	871	5	-0.34212	0.18954	0.1896	1	3593	0	-0.34212
F10	8	0.0046592	0.026312	0.569565	872	5	-0.57792	0.46213	0.46249	1	8713	0	-0.57792
CGB5	8	0.0046731	0.026368	0.569742	873	5	-0.69008	0.036635	0.036994	0.9887	706	1	-0.69008
LCN1	8	0.0046774	0.02639	0.569742	874	7	-0.32619	0.60155	0.60207	1	11337	0	-0.32619
NDUFB7	8	0.0046874	0.026435	0.569742	875	7	-0.39124	0.7768	0.77714	1	14592	0	-0.39124
ZBTB16	8	0.0046888	0.026439	0.569742	876	7	-0.16031	0.978	0.97787	1	18485	0	-0.16031
EXOSC1	7	0.0047047	0.024671	0.552825	877	5	-0.47368	0.46951	0.46973	1	8854	0	-0.47368
PCMT1	8	0.0047289	0.026622	0.572514	878	7	-0.35311	0.60882	0.60942	1	11469	0	-0.35311
PGGT1B	7	0.004751	0.02488	0.554254	879	4	-0.014836	0.81546	0.81524	1	15353	0	-0.014836
SEC14L3	8	0.0047536	0.026736	0.573896	880	5	-0.42465	0.88014	0.8799	1	16557	0	-0.42465
FIS1	8	0.0047577	0.026752	0.573896	881	7	-0.26033	0.62343	0.62393	1	11727	0	-0.26033
ARL2	6	0.0047627	0.022623	0.531871	882	4	-0.13521	0.51313	0.51335	1	9703	0	-0.13521
EFNB3	8	0.0047825	0.026877	0.575305	883	6	-0.18475	0.88796	0.88778	1	16696	0	-0.18475
RFC4	8	0.0047829	0.026878	0.575305	884	6	-0.4528	0.57323	0.57367	1	10811	0	-0.4528
MRPS34	8	0.004806	0.026971	0.576526	885	6	-0.49555	0.92216	0.92179	1	17341	0	-0.49555
HOXA9	8	0.0048148	0.02701	0.576526	886	6	-0.21379	0.98973	0.98973	1	18761	0	-0.21379
LRRC4C	8	0.0048227	0.02705	0.576526	887	6	-0.41149	0.62225	0.62277	1	11705	0	-0.41149
WNK1	7	0.0048303	0.025262	0.557101	888	4	-0.54728	0.16423	0.16436	1	3113	0	-0.54728
VPS39	8	0.0048466	0.027157	0.578045	889	5	-0.17541	0.73977	0.74034	1	13901	0	-0.17541
ELAVL3	8	0.0048894	0.027347	0.580173	890	7	-0.11434	0.30837	0.30848	1	5813	0	-0.11434
KLF13	8	0.0048923	0.027362	0.580173	891	7	-0.48951	0.40196	0.40193	1	7585	0	-0.48951
ANKRD44	8	0.0048974	0.027384	0.580173	892	6	-0.40054	0.66933	0.67002	1	12589	0	-0.40054
SNW1	8	0.0048994	0.027392	0.580173	893	6	-0.37868	0.73858	0.73914	1	13874	0	-0.37868
TNFRSF10A	8	0.0049037	0.027409	0.580173	894	6	-0.2719	0.63945	0.64002	1	12031	0	-0.2719
DDX39B	8	0.0049378	0.027551	0.582264	895	7	-0.34379	0.55413	0.55463	1	10473	0	-0.34379
NR2E1	8	0.0049421	0.027572	0.582264	896	6	-0.37342	0.34969	0.34972	1	6596	0	-0.37342
RBM19	8	0.0049517	0.027622	0.582264	897	5	-0.44704	0.94069	0.94052	1	17742	0	-0.44704
SYNGR1	8	0.0049538	0.02763	0.582264	898	7	-0.13741	0.98907	0.98907	1	18746	0	-0.13741
LEMD2	8	0.0049897	0.027791	0.58499	899	6	-0.35726	0.79498	0.7953	1	14925	0	-0.35726
SPATA5	8	0.0050038	0.027856	0.58499	900	6	-0.43307	0.1174	0.11754	1	2233	0	-0.43307
WBSCR22	8	0.0050051	0.027862	0.58499	901	6	-0.33412	0.87293	0.87279	1	16431	0	-0.33412
SALL3	8	0.0050086	0.027881	0.58499	902	6	-0.36534	0.5673	0.56775	1	10702	0	-0.36534
RB1CC1	8	0.0050254	0.027957	0.585923	903	7	-0.60343	0.86802	0.868	1	16349	0	-0.60343
RPN2	6	0.0050312	0.023821	0.546829	904	4	-0.61018	0.084134	0.084328	1	1599	0	-0.61018
HOXD10	6	0.0050442	0.023871	0.546829	905	5	-0.10248	0.72342	0.72378	1	13590	0	-0.10248
WDR44	8	0.005048	0.028061	0.587101	906	5	-0.59698	0.82181	0.82198	1	15485	0	-0.59698
MRPL48	6	0.0050555	0.023925	0.546829	907	5	-0.23856	0.50431	0.50452	1	9528	0	-0.23856
SCO2	8	0.0050599	0.028111	0.587101	908	7	-0.61632	0.9011	0.90079	1	16934	0	-0.61632
COX6A1	8	0.005064	0.028129	0.587101	909	7	-0.52405	0.98205	0.982	1	18588	0	-0.52405
UBE4B	8	0.0050661	0.028139	0.587101	910	7	-0.46175	0.23946	0.23961	1	4518	0	-0.46175
SMR3B	8	0.0050722	0.028166	0.587101	911	4	-0.014677	0.65789	0.65848	1	12367	0	-0.014677
MEAF6	8	0.005119	0.028382	0.589526	912	6	-0.25468	0.61577	0.61633	1	11597	0	-0.25468
APEX1	8	0.0051199	0.028388	0.589526	913	6	-0.52333	0.76213	0.76257	1	14319	0	-0.52333
HMBS	8	0.0051219	0.028394	0.589526	914	6	-0.38693	0.99546	0.99546	1	18905	0	-0.38693
DNAJC7	8	0.0051338	0.028441	0.589526	915	5	-0.13655	0.27264	0.27274	1	5142	0	-0.13655
ZNF428	8	0.0051356	0.02845	0.589526	916	5	-0.14335	0.74282	0.74339	1	13957	0	-0.14335
SLC28A3	8	0.0051464	0.028498	0.589526	917	6	-0.091149	0.98664	0.98666	1	18691	0	-0.091149
ICE2	8	0.0051481	0.028505	0.589526	918	7	-0.20607	0.94437	0.94416	1	17814	0	-0.20607
CORO7	8	0.0051528	0.028529	0.589526	919	5	-0.22834	0.9597	0.95947	1	18133	0	-0.22834
RPL35	5	0.005154	0.021404	0.521286	920	3	-0.45944	0.81363	0.8142	1	15315	0	-0.45944
TMEM138	8	0.0051719	0.028621	0.589829	921	4	-0.20448	0.54155	0.54202	1	10229	0	-0.20448
MPRIP	8	0.0051753	0.028637	0.589829	922	5	-0.2574	0.91196	0.91162	1	17139	0	-0.2574
CCDC144NL	7	0.0051903	0.027056	0.576526	923	3	0.074769	0.32235	0.32245	1	6080	0	0.074769
RIPK1	8	0.0052014	0.028755	0.591624	924	5	-0.13808	0.45161	0.45193	1	8533	0	-0.13808
TSR1	8	0.0052094	0.028795	0.591818	925	6	-0.49481	0.18373	0.18391	1	3483	0	-0.49481
PAFAH1B1	8	0.0052317	0.02889	0.593139	926	6	-0.55949	0.33702	0.3371	1	6367	0	-0.55949
C6orf52	8	0.0052422	0.028933	0.593258	927	5	-0.2675	0.22327	0.2235	1	4219	0	-0.2675
UQCR10	8	0.0052485	0.028958	0.593258	928	5	-0.41598	0.18307	0.18323	1	3473	0	-0.41598
CNTN6	8	0.0052765	0.029084	0.593917	929	6	-0.40566	0.92709	0.9268	1	17441	0	-0.40566
ST6GAL1	8	0.0052822	0.02911	0.593917	930	7	-0.49296	0.74049	0.74105	1	13913	0	-0.49296
RAB7A	8	0.0052838	0.029116	0.593917	931	5	-0.47275	0.85644	0.85657	1	16118	0	-0.47275
TARDBP	8	0.0052957	0.029162	0.593917	932	7	-0.20768	0.9915	0.99148	1	18804	0	-0.20768
UBC	8	0.0052963	0.029163	0.593917	933	7	-0.36846	0.94013	0.9399	1	17730	0	-0.36846
ALG14	8	0.0052991	0.029177	0.593917	934	6	-0.34534	0.79399	0.79432	1	14905	0	-0.34534
OST4	8	0.0053209	0.029276	0.594812	935	6	-0.19586	0.52986	0.53035	1	10025	0	-0.19586
TTC1	8	0.0053222	0.029283	0.594812	936	5	-0.28113	0.22229	0.22252	1	4202	0	-0.28113
RIOK3	8	0.0053418	0.029375	0.595827	937	6	-0.48329	0.78586	0.78615	1	14752	0	-0.48329
HIST1H1C	8	0.0053499	0.029414	0.595827	938	4	-0.088008	0.4149	0.41509	1	7842	0	-0.088008
CYTIP	8	0.005352	0.029427	0.595827	939	5	-0.41701	0.2982	0.29824	1	5623	0	-0.41701
NRL	8	0.0053676	0.029488	0.596433	940	7	-0.18558	0.55286	0.55339	1	10443	0	-0.18558
GPR35	8	0.0053988	0.029638	0.598326	941	6	-0.26176	0.80055	0.80083	1	15035	0	-0.26176
NOP14	8	0.0054063	0.02967	0.598326	942	7	-0.59418	0.32608	0.32622	1	6160	0	-0.59418
ADAM28	8	0.0054083	0.029675	0.598326	943	4	0.093449	0.49628	0.49674	1	9382	0	0.093449
PALB2	8	0.0054199	0.029727	0.598728	944	5	-0.4101	0.86815	0.86813	1	16353	0	-0.4101
TP53TG3	8	0.005433	0.029785	0.599276	945	6	-0.407	0.97313	0.97303	1	18396	0	-0.407
HMGXB4	8	0.0054561	0.029879	0.60054	946	5	-0.56581	0.72459	0.72519	1	13612	0	-0.56581
ACRBP	8	0.0054829	0.030003	0.602309	947	7	-0.21936	0.22925	0.22934	1	4324	0	-0.21936
CDK11A	8	0.0054898	0.030035	0.602309	948	5	-0.27111	0.9709	0.97074	1	18360	0	-0.27111
PCDHB10	8	0.005504	0.03009	0.602309	949	6	-0.19691	0.52074	0.52126	1	9843	0	-0.19691
STX12	8	0.005507	0.030104	0.602309	950	7	-0.28471	0.78363	0.78392	1	14707	0	-0.28471
SMIM7	8	0.0055112	0.030125	0.602309	951	7	-0.27735	0.59505	0.59555	1	11228	0	-0.27735
DENND2D	8	0.0055255	0.030197	0.603117	952	6	-0.26431	0.52742	0.52789	1	9972	0	-0.26431
HOXA3	8	0.0055604	0.030355	0.60564	953	7	-0.2831	0.98483	0.98482	1	18650	0	-0.2831
USP10	8	0.0055852	0.030473	0.607204	954	6	-0.36636	0.9257	0.92543	1	17408	0	-0.36636
GNS	8	0.0055917	0.030497	0.607204	955	6	-0.20015	0.70805	0.70872	1	13312	0	-0.20015
TEN1	8	0.0056264	0.030658	0.609153	956	7	-0.39148	0.96873	0.96858	1	18313	0	-0.39148
ATP6V1B2	4	0.0056279	0.019482	0.501861	957	2	-0.3265	0.68027	0.67951	1	12799	0	-0.3265
NKTR	8	0.0056498	0.03075	0.61033	958	7	-0.21555	0.83323	0.8333	1	15690	0	-0.21555
RAD51D	5	0.0056656	0.023454	0.544116	959	4	-0.47362	0.96734	0.9675	1	18282	0	-0.47362
XPO4	8	0.0057173	0.031054	0.615189	960	5	-0.15873	0.34951	0.34954	1	6591	0	-0.15873
ZBTB7A	8	0.005719	0.031062	0.615189	961	5	-0.3171	0.059814	0.059895	0.993625	1151	1	-0.3171
CFAP20	8	0.0057255	0.031091	0.615189	962	5	-0.47778	0.87333	0.87319	1	16436	0	-0.47778
TRH	8	0.0057384	0.031152	0.615542	963	6	-0.19443	0.95446	0.95417	1	18008	0	-0.19443
CARHSP1	8	0.0057448	0.03118	0.615542	964	4	0.13743	0.36362	0.36366	1	6856	0	0.13743
CCL20	8	0.0058094	0.031476	0.619214	965	5	-0.074924	0.91181	0.91146	1	17137	0	-0.074924
DPF2	8	0.0058115	0.031486	0.619214	966	7	-0.22534	0.93674	0.93645	1	17657	0	-0.22534
ECT2	8	0.0058123	0.031489	0.619214	967	6	-0.33494	0.0015118	0.002913	0.92797	58	1	-0.33494
XPR1	8	0.0058505	0.031666	0.621825	968	6	-0.38634	0.29523	0.29524	1	5568	0	-0.38634
ABI1	8	0.0058679	0.031743	0.621825	969	3	0.24091	0.16728	0.16753	1	3173	0	0.24091
FAM35A	8	0.0058852	0.031817	0.621825	970	7	-0.099198	0.99504	0.99504	1	18887	0	-0.099198
CEACAM4	8	0.0058858	0.031819	0.621825	971	6	-0.30864	0.58476	0.58522	1	11031	0	-0.30864
WBP4	8	0.0059028	0.031891	0.621825	972	6	-0.58847	0.71346	0.71413	1	13401	0	-0.58847
C6orf229	8	0.0059159	0.031952	0.621825	973	6	-0.40766	0.8041	0.80445	1	15115	0	-0.40766
ING2	8	0.0059159	0.031952	0.621825	974	7	-0.18029	0.95385	0.95357	1	17992	0	-0.18029
VN1R5	8	0.0059186	0.031963	0.621825	975	7	-0.18364	0.77493	0.77529	1	14555	0	-0.18364
KRR1	8	0.0059225	0.031983	0.621825	976	6	-0.22696	0.45747	0.45781	1	8629	0	-0.22696
OXA1L	8	0.0059268	0.032	0.621825	977	6	-0.24742	0.18728	0.18747	1	3552	0	-0.24742
NFYB	8	0.0059296	0.032012	0.621825	978	5	-0.16855	0.28911	0.28921	1	5456	0	-0.16855
GALNT4	8	0.005969	0.03219	0.623518	979	6	-0.12654	0.98047	0.98042	1	18556	0	-0.12654
S1PR1	8	0.0059861	0.03227	0.623518	980	4	-0.078489	0.33861	0.33867	1	6400	0	-0.078489
FNBP4	8	0.0060045	0.032346	0.623518	981	6	-0.23668	0.96103	0.96084	1	18164	0	-0.23668
PMS2	8	0.0060047	0.032347	0.623518	982	6	-0.3059	0.64051	0.6411	1	12049	0	-0.3059
KLHDC8B	8	0.006008	0.032357	0.623518	983	7	-0.23383	0.9769	0.97676	1	18469	0	-0.23383
C1GALT1	8	0.0060081	0.032357	0.623518	984	5	-0.40433	0.30494	0.30502	1	5743	0	-0.40433
TSEN34	8	0.0060088	0.03236	0.623518	985	7	-0.53586	0.081076	0.081199	1	1542	0	-0.53586
KRTAP5-2	8	0.0060278	0.032439	0.623757	986	7	-0.32759	0.96921	0.96901	1	18323	0	-0.32759
LRRC37A3	7	0.0060556	0.031205	0.615542	987	7	-0.51818	0.99394	0.99399	1	18866	0	-0.51818
CRNKL1	8	0.0060616	0.032599	0.623757	988	6	-0.32804	0.48812	0.48855	1	9221	0	-0.32804
KRTAP3-1	8	0.0060621	0.032601	0.623757	989	6	-0.15454	0.80668	0.80696	1	15175	0	-0.15454
PRPSAP1	8	0.0060687	0.032625	0.623757	990	6	-0.37524	0.0336	0.034064	0.9887	649	1	-0.37524
UBE2G2	8	0.0060696	0.032627	0.623757	991	5	-0.38074	0.76962	0.76999	1	14460	0	-0.38074
LILRB5	8	0.0060703	0.032627	0.623757	992	6	-0.52254	0.5586	0.55909	1	10551	0	-0.52254
LUZP6	8	0.0060719	0.032634	0.623757	993	6	-0.2316	0.90865	0.90827	1	17070	0	-0.2316
FIBIN	8	0.0060917	0.032729	0.624964	994	6	-0.50024	0.88724	0.88705	1	16683	0	-0.50024
HARS2	8	0.0061108	0.032799	0.625674	995	6	-0.35728	0.97794	0.97781	1	18483	0	-0.35728
DPCD	8	0.0061266	0.032871	0.626144	996	7	-0.07955	0.98466	0.98463	1	18648	0	-0.07955
RINT1	8	0.0061302	0.032889	0.626144	997	6	-0.44781	0.33975	0.3398	1	6421	0	-0.44781
UCP2	8	0.0061539	0.032998	0.62759	998	6	-0.15152	0.98711	0.98712	1	18701	0	-0.15152
FCHO1	8	0.0061751	0.033089	0.628688	999	5	-0.30577	0.1155	0.11561	1	2193	0	-0.30577
MRPS7	8	0.0062002	0.033192	0.628891	1000	6	-0.19426	0.93901	0.93874	1	17705	0	-0.19426
ADGRE1	8	0.006202	0.033203	0.628891	1001	4	0.12565	0.16252	0.16268	1	3081	0	0.12565
PPIL2	7	0.0062047	0.031919	0.621825	1002	6	-0.55419	0.89216	0.89209	1	16779	0	-0.55419
HKDC1	8	0.0062094	0.033233	0.628891	1003	6	-0.34073	0.25112	0.25128	1	4730	0	-0.34073
SLC43A3	8	0.0062376	0.033351	0.628891	1004	7	-0.15951	0.99407	0.99408	1	18869	0	-0.15951
BPIFA3	8	0.0062436	0.033378	0.628891	1005	7	-0.26761	0.62794	0.62844	1	11814	0	-0.26761
HIST1H2AM	8	0.0062539	0.033423	0.628891	1006	6	-0.5963	0.61289	0.61347	1	11541	0	-0.5963
ITGB4	8	0.0062554	0.033433	0.628891	1007	6	-0.32279	0.64751	0.64809	1	12180	0	-0.32279
HARS	8	0.0062606	0.033455	0.628891	1008	7	-0.68106	0.9905	0.99047	1	18773	0	-0.68106
FGF8	8	0.0062629	0.033462	0.628891	1009	5	-0.39814	0.83344	0.8335	1	15696	0	-0.39814
DDX49	8	0.0062728	0.033509	0.628891	1010	4	-0.31423	0.53622	0.53672	1	10131	0	-0.31423
IMMP2L	8	0.0062769	0.033524	0.628891	1011	6	-0.37136	0.37514	0.37507	1	7070	0	-0.37136
EBNA1BP2	8	0.0062796	0.033538	0.628891	1012	5	-0.43958	0.6492	0.64979	1	12213	0	-0.43958
UTS2R	8	0.0062875	0.033565	0.628891	1013	7	-0.15241	0.026986	0.027669	0.9887	528	1	-0.15241
SLX4	8	0.0062988	0.033602	0.628891	1014	7	-0.5976	0.82659	0.82671	1	15563	0	-0.5976
RC3H1	8	0.0063038	0.033629	0.628891	1015	5	-0.34757	0.83208	0.83212	1	15667	0	-0.34757
NDFIP2	8	0.0063084	0.033649	0.628891	1016	4	-0.11337	0.032311	0.032824	0.9887	622	1	-0.11337
OR52N1	7	0.0063126	0.032411	0.623757	1017	6	-0.33454	0.96545	0.96557	1	18238	0	-0.33454
MBOAT4	8	0.0063231	0.033713	0.628891	1018	6	-0.31366	0.89563	0.89541	1	16835	0	-0.31366
TPD52	8	0.0063286	0.033733	0.628891	1019	6	-0.10733	0.92205	0.92169	1	17338	0	-0.10733
EIF4A2	8	0.0063314	0.033743	0.628891	1020	6	-0.37625	0.52349	0.524	1	9903	0	-0.37625
DOT1L	8	0.006334	0.033758	0.628891	1021	6	-0.56463	0.99058	0.99055	1	18775	0	-0.56463
ACTR6	8	0.0063609	0.033874	0.630182	1022	6	-0.40115	0.56585	0.5663	1	10680	0	-0.40115
LRRC20	8	0.0063651	0.033893	0.630182	1023	6	-0.22042	0.73093	0.73147	1	13736	0	-0.22042
C6orf106	8	0.0063775	0.033949	0.630432	1024	7	-0.25145	0.99587	0.99589	1	18926	0	-0.25145
GPX2	8	0.0063883	0.033997	0.630432	1025	7	-0.14606	0.8322	0.83225	1	15670	0	-0.14606
MTRF1L	8	0.006391	0.034005	0.630432	1026	5	-0.38889	0.41785	0.41806	1	7893	0	-0.38889
CETN2	8	0.0064839	0.034412	0.636745	1027	7	-0.26264	0.93818	0.93789	1	17687	0	-0.26264
AUP1	5	0.006499	0.026628	0.572514	1028	4	-0.42718	0.93679	0.93704	1	17658	0	-0.42718
CALML5	8	0.0065076	0.034507	0.637334	1029	6	-0.49144	0.93881	0.93854	1	17696	0	-0.49144
NT5M	8	0.0065122	0.034534	0.637334	1030	6	-0.19127	0.80559	0.80589	1	15153	0	-0.19127
ADAT3	8	0.0065202	0.034576	0.637334	1031	5	-0.3237	0.92724	0.92696	1	17443	0	-0.3237
FAM184B	8	0.0065212	0.034578	0.637334	1032	7	-0.20876	0.96698	0.96681	1	18270	0	-0.20876
DAP	8	0.0065409	0.034658	0.638176	1033	4	-0.095089	0.38152	0.3814	1	7192	0	-0.095089
SMG8	8	0.0065677	0.034759	0.638828	1034	6	-0.21422	0.75907	0.75954	1	14271	0	-0.21422
IL2RB	6	0.0066069	0.030642	0.609153	1035	6	-0.32676	0.99339	0.99345	1	18851	0	-0.32676
APRT	8	0.0066474	0.035086	0.64337	1036	7	-0.27842	0.65368	0.65423	1	12286	0	-0.27842
CCDC84	8	0.006659	0.035132	0.64337	1037	7	-0.53778	0.70578	0.70643	1	13272	0	-0.53778
TRIM49C	8	0.0066654	0.035159	0.64337	1038	7	-0.29075	0.76722	0.7676	1	14415	0	-0.29075
LINC00452	8	0.0066675	0.035174	0.64337	1039	7	-0.13346	0.9821	0.98205	1	18590	0	-0.13346
SRSF7	7	0.0066921	0.034186	0.633169	1040	4	-0.21045	0.27663	0.27652	1	5220	0	-0.21045
KLF16	8	0.006695	0.035281	0.644004	1041	4	-0.084784	0.80234	0.80264	1	15078	0	-0.084784
SNAPC3	8	0.0067022	0.03531	0.644004	1042	6	-0.4924	0.72249	0.7231	1	13570	0	-0.4924
STX19	8	0.0067198	0.035373	0.644399	1043	7	-0.16029	0.64502	0.64562	1	12133	0	-0.16029
NPTX1	8	0.0067259	0.035399	0.644399	1044	5	-0.20356	0.72283	0.72343	1	13580	0	-0.20356
TCTN2	8	0.006735	0.035447	0.644662	1045	6	-0.13997	0.9769	0.97676	1	18468	0	-0.13997
WIPI1	8	0.0067811	0.035645	0.647644	1046	7	-0.39692	0.70048	0.70114	1	13177	0	-0.39692
ZDHHC13	8	0.0068034	0.035748	0.6489	1047	6	-0.19988	0.08864	0.088712	1	1686	0	-0.19988
METTL1	8	0.0068137	0.035788	0.648999	1048	6	-0.35542	0.9148	0.91446	1	17196	0	-0.35542
UTP20	8	0.0068336	0.035884	0.650138	1049	7	-0.35121	0.54801	0.54851	1	10345	0	-0.35121
FBXL2	8	0.0068478	0.035957	0.65022	1050	5	-0.30311	0.96672	0.96656	1	18267	0	-0.30311
ATP5J	8	0.0068533	0.035993	0.650251	1051	7	-0.33346	0.98006	0.97998	1	18541	0	-0.33346
PCDHA8	7	0.0068709	0.035043	0.64337	1052	6	-0.16026	0.94885	0.94903	1	17887	0	-0.16026
AP5Z1	8	0.0068751	0.036092	0.65127	1053	5	-0.013249	0.064481	0.064548	0.995219	1240	0	-0.013249
LIN9	8	0.0068807	0.036117	0.65127	1054	6	-0.23559	0.075887	0.076039	1	1450	0	-0.23559
OC90	8	0.0069066	0.036228	0.651674	1055	7	-0.29196	0.058204	0.058261	0.993625	1115	1	-0.29196
NFASC	8	0.0069106	0.036244	0.651674	1056	5	-0.24445	0.87696	0.87674	1	16501	0	-0.24445
SPATA8	8	0.0069162	0.036268	0.651674	1057	6	-0.33149	0.56405	0.56448	1	10653	0	-0.33149
UBA6	8	0.006918	0.036276	0.651674	1058	6	-0.27725	0.93161	0.93131	1	17554	0	-0.27725
SCAF1	7	0.0069181	0.035259	0.644004	1059	4	-0.41779	0.71945	0.71953	1	13497	0	-0.41779
RTN4IP1	8	0.0069681	0.036488	0.654371	1060	6	-0.21326	0.70645	0.7071	1	13285	0	-0.21326
TUBD1	8	0.0069692	0.036495	0.654371	1061	7	-0.4351	0.82476	0.82493	1	15532	0	-0.4351
MANSC4	8	0.0069846	0.036558	0.654899	1062	5	-0.027983	0.8786	0.8784	1	16531	0	-0.027983
YEATS4	6	0.0069923	0.03227	0.623518	1063	4	-0.49035	0.64806	0.6483	1	12192	0	-0.49035
GP6	8	0.0069983	0.036613	0.655268	1064	7	-0.21216	0.86408	0.86412	1	16258	0	-0.21216
PGM3	5	0.0070131	0.028573	0.589788	1065	3	-0.66319	0.044072	0.044159	0.993625	846	0	-0.66319
MYBBP1A	8	0.0070231	0.03671	0.656378	1066	6	-0.25838	0.55102	0.55158	1	10407	0	-0.25838
ECHDC2	8	0.0070541	0.036835	0.657866	1067	5	-0.30692	0.23707	0.23725	1	4475	0	-0.30692
SNX7	8	0.0070617	0.036872	0.657866	1068	6	-0.24086	0.86152	0.86162	1	16210	0	-0.24086
FNTB	7	0.0070648	0.035938	0.65022	1069	4	-0.18443	0.44958	0.44979	1	8493	0	-0.18443
PSG4	8	0.007067	0.036896	0.657866	1070	6	-0.38487	0.70687	0.70752	1	13292	0	-0.38487
ADAT2	8	0.0070813	0.03696	0.658273	1071	6	-0.34458	0.95041	0.95017	1	17914	0	-0.34458
ATP5SL	8	0.0071011	0.03705	0.658319	1072	7	-0.47449	0.86349	0.86353	1	16249	0	-0.47449
PRAMEF8	8	0.0071035	0.037059	0.658319	1073	7	-0.42682	0.55032	0.55086	1	10391	0	-0.42682
PRC1	8	0.0071159	0.037109	0.658591	1074	7	-0.46282	0.99176	0.99175	1	18811	0	-0.46282
PDCD1	8	0.0071378	0.037194	0.659486	1075	5	-0.31488	0.48081	0.48119	1	9079	0	-0.31488
SLC25A3	8	0.0072226	0.037559	0.664737	1076	6	-0.48388	0.64451	0.64511	1	12121	0	-0.48388
TEKT1	8	0.0072228	0.03756	0.664737	1077	6	-0.23271	0.6367	0.63728	1	11982	0	-0.23271
TRIM35	8	0.0072306	0.037598	0.6648	1078	5	-0.25527	0.68829	0.68898	1	12944	0	-0.25527
SSB	8	0.0072538	0.037694	0.665602	1079	6	-0.24028	0.98364	0.98362	1	18625	0	-0.24028
NRF1	8	0.0072662	0.037754	0.665709	1080	5	-0.12561	0.081618	0.081704	1	1553	0	-0.12561
ABHD8	8	0.0072769	0.037794	0.665807	1081	7	-0.33069	0.99446	0.99447	1	18878	0	-0.33069
FNDC3B	8	0.0073052	0.037922	0.666767	1082	6	-0.27716	0.28318	0.28327	1	5343	0	-0.27716
LCN9	8	0.007306	0.037928	0.666767	1083	4	-0.056877	0.48629	0.4867	1	9189	0	-0.056877
MYH2	8	0.0073195	0.037985	0.666767	1084	7	-0.17444	0.81399	0.81417	1	15322	0	-0.17444
FEZ1	8	0.0073206	0.037988	0.666767	1085	6	-0.12315	0.3239	0.32399	1	6114	0	-0.12315
PVRL2	8	0.0073423	0.038083	0.667391	1086	6	-0.20789	0.98791	0.98794	1	18718	0	-0.20789
FOXA2	8	0.0073445	0.038094	0.667391	1087	7	-0.31252	0.24852	0.24862	1	4683	0	-0.31252
ITGB3	8	0.0073509	0.038129	0.667406	1088	7	-0.3161	0.99284	0.99283	1	18836	0	-0.3161
CYP3A7	8	0.0073723	0.038225	0.668047	1089	6	-0.39248	0.97059	0.97041	1	18355	0	-0.39248
WTH3DI	8	0.0073834	0.038268	0.668047	1090	5	-0.34055	0.73115	0.73169	1	13738	0	-0.34055
SLC25A5	8	0.0073906	0.0383	0.668047	1091	5	-0.47632	0.14101	0.14096	1	2670	0	-0.47632
RAB5C	8	0.0074049	0.038359	0.668047	1092	5	-0.46874	0.96718	0.96702	1	18273	0	-0.46874
CCHCR1	8	0.007411	0.038384	0.668047	1093	5	-0.18209	0.86101	0.8611	1	16203	0	-0.18209
RIF1	8	0.007416	0.038411	0.668047	1094	5	-0.12164	0.93566	0.93538	1	17637	0	-0.12164
RPL31	8	0.0074361	0.038504	0.669059	1095	5	-0.31144	0.12035	0.12045	1	2291	0	-0.31144
METRNL	8	0.0074786	0.03869	0.671689	1096	4	-0.15065	0.65786	0.65845	1	12366	0	-0.15065
ATG12	8	0.0075098	0.038815	0.672769	1097	6	-0.41418	0.97105	0.97088	1	18362	0	-0.41418
NDUFC2-KCTD14	8	0.0075118	0.038823	0.672769	1098	7	-0.30079	0.99558	0.99559	1	18912	0	-0.30079
RMDN1	8	0.0075297	0.038891	0.673344	1099	4	-0.012559	0.84147	0.84152	1	15846	0	-0.012559
TRIM56	8	0.007539	0.038932	0.673442	1100	6	-0.25743	0.7206	0.72124	1	13528	0	-0.25743
RNMT	6	0.00756	0.03469	0.638176	1101	5	-0.46035	0.57903	0.57916	1	10924	0	-0.46035
CDK1	7	0.007563	0.038311	0.668047	1102	5	-0.5267	0.12146	0.12152	1	2311	0	-0.5267
TMEM127	8	0.0075773	0.039105	0.673627	1103	6	-0.19236	0.58142	0.58192	1	10968	0	-0.19236
ST6GALNAC3	8	0.0075872	0.039151	0.673627	1104	7	-0.32232	0.91657	0.91618	1	17237	0	-0.32232
SOBP	8	0.0075896	0.039161	0.673627	1105	6	-0.52079	0.57406	0.57452	1	10827	0	-0.52079
PAXBP1	8	0.0075917	0.03917	0.673627	1106	3	-0.061178	0.083636	0.083684	1	1589	0	-0.061178
NIPA2	8	0.007601	0.039208	0.673627	1107	5	-0.28171	0.37176	0.3717	1	6999	0	-0.28171
ZFYVE28	8	0.0076026	0.039217	0.673627	1108	6	-0.27573	0.52849	0.52897	1	9998	0	-0.27573
KRTAP13-2	8	0.007603	0.039219	0.673627	1109	5	-0.31196	0.79434	0.79467	1	14914	0	-0.31196
POLDIP3	8	0.0076071	0.039233	0.673627	1110	7	-0.39641	0.97606	0.97595	1	18453	0	-0.39641
SETD2	8	0.0076168	0.039279	0.673627	1111	6	-0.43401	0.98179	0.98174	1	18582	0	-0.43401
HIST1H1D	8	0.0076392	0.039375	0.674381	1112	7	-0.10358	0.98248	0.98242	1	18600	0	-0.10358
ACIN1	8	0.0076569	0.039451	0.67508	1113	7	-0.45761	0.95009	0.94987	1	17911	0	-0.45761
TMC8	8	0.007692	0.039605	0.675595	1114	5	-0.31931	0.29761	0.29767	1	5611	0	-0.31931
PIAS4	8	0.0076937	0.039608	0.675595	1115	4	-0.11337	0.44416	0.44452	1	8398	0	-0.11337
EIF5B	8	0.0076953	0.039613	0.675595	1116	6	-0.38484	0.62848	0.62898	1	11827	0	-0.38484
ULK3	8	0.0076972	0.039622	0.675595	1117	7	-0.2047	0.37967	0.37954	1	7158	0	-0.2047
GSS	8	0.0077125	0.039694	0.676219	1118	7	-0.47671	0.93546	0.93517	1	17634	0	-0.47671
C9orf9	8	0.0077272	0.039752	0.676604	1119	3	0.35295	0.12395	0.12403	1	2362	0	0.35295
VRK1	8	0.0077366	0.0398	0.676813	1120	7	-0.15539	0.88764	0.88746	1	16689	0	-0.15539
LMBRD2	8	0.0077617	0.039902	0.677334	1121	6	-0.30462	0.98314	0.9831	1	18619	0	-0.30462
LPPR2	7	0.0077772	0.039295	0.673627	1122	3	0.021561	0.19861	0.19851	1	3765	0	0.021561
NDUFS6	8	0.0078164	0.040164	0.68041	1123	7	-0.4652	0.96522	0.96507	1	18235	0	-0.4652
TACR1	8	0.0078232	0.04019	0.68041	1124	6	-0.29591	0.18958	0.18979	1	3594	0	-0.29591
MPPED2	8	0.0078388	0.040264	0.680682	1125	5	-0.17676	0.46671	0.46707	1	8805	0	-0.17676
CAMSAP3	8	0.0078456	0.040299	0.680682	1126	5	-0.25589	0.68735	0.68804	1	12929	0	-0.25589
FH	8	0.0078553	0.040339	0.680682	1127	7	-0.51958	0.85487	0.85502	1	16089	0	-0.51958
THAP11	8	0.0078584	0.040348	0.680682	1128	6	-0.26434	0.97826	0.97815	1	18495	0	-0.26434
ZNF277	8	0.0078922	0.040492	0.681908	1129	6	-0.14129	0.95872	0.95848	1	18105	0	-0.14129
ZC3HAV1	8	0.0079407	0.04069	0.682551	1130	5	-0.21466	0.98442	0.98441	1	18639	0	-0.21466
NKX3-1	8	0.0079434	0.040701	0.682551	1131	6	-0.27777	0.75406	0.7546	1	14169	0	-0.27777
FAM98B	8	0.0079465	0.040717	0.682551	1132	6	-0.42769	0.11878	0.11891	1	2259	0	-0.42769
TUBB4A	8	0.0079624	0.040772	0.682551	1133	6	-0.33794	0.84394	0.84399	1	15896	0	-0.33794
MRPL22	8	0.0079649	0.040786	0.682551	1134	7	-0.4492	0.23384	0.23392	1	4409	0	-0.4492
SASS6	8	0.0079757	0.040836	0.682551	1135	6	-0.41293	0.7524	0.75293	1	14141	0	-0.41293
SPATA22	8	0.0079778	0.040845	0.682551	1136	7	-0.4986	0.99124	0.99124	1	18801	0	-0.4986
NOL3	8	0.0079932	0.04091	0.682551	1137	7	-0.40705	0.99518	0.99518	1	18893	0	-0.40705
STYX	8	0.0079971	0.040923	0.682551	1138	5	-0.43137	0.20382	0.20394	1	3867	0	-0.43137
LGALS7	8	0.0080135	0.040997	0.683181	1139	3	0.19301	0.16406	0.16423	1	3110	0	0.19301
PRR34	8	0.0080292	0.041063	0.683284	1140	3	0.02571	0.65773	0.65832	1	12361	0	0.02571
FSD1	8	0.0080434	0.041125	0.683284	1141	5	-0.29762	0.15242	0.15248	1	2894	0	-0.29762
OR1I1	8	0.0080455	0.041132	0.683284	1142	7	-0.39706	0.78868	0.789	1	14812	0	-0.39706
RANBP3	8	0.0080485	0.041146	0.683284	1143	6	-0.4428	0.96249	0.96229	1	18194	0	-0.4428
NDUFAF1	7	0.0080553	0.040393	0.680833	1144	5	-0.21217	0.41822	0.41841	1	7904	0	-0.21217
GMPPB	8	0.0080816	0.0413	0.685148	1145	4	-0.11731	0.075788	0.075934	1	1448	0	-0.11731
PRKCSH	8	0.0080889	0.04133	0.685148	1146	6	-0.53791	0.65104	0.6516	1	12245	0	-0.53791
WDR4	6	0.0080973	0.036988	0.658273	1147	5	-0.53161	0.092538	0.092802	1	1761	0	-0.53161
TMEM161A	8	0.0080997	0.041374	0.685283	1148	3	0.18316	0.19728	0.19749	1	3740	0	0.18316
MYLIP	8	0.0081141	0.041434	0.68556	1149	7	-0.33102	0.87578	0.87557	1	16486	0	-0.33102
NDUFA3	8	0.0081198	0.041464	0.68556	1150	7	-0.31325	0.92696	0.92668	1	17436	0	-0.31325
OR5D18	8	0.0081267	0.041498	0.68556	1151	5	-0.17523	0.37409	0.37403	1	7052	0	-0.17523
TBP	7	0.0081268	0.040665	0.682551	1152	5	-0.22065	0.90156	0.90147	1	16945	0	-0.22065
EIF3J	8	0.0081479	0.041587	0.686077	1153	5	-0.22917	0.44063	0.44101	1	8332	0	-0.22917
FARSB	8	0.0081528	0.041601	0.686077	1154	5	-0.47736	0.73452	0.73502	1	13800	0	-0.47736
CAAP1	8	0.0081793	0.041704	0.687176	1155	5	-0.14758	0.84218	0.84222	1	15857	0	-0.14758
VDAC1	8	0.0081912	0.041748	0.687245	1156	4	-0.047838	0.31377	0.31386	1	5909	0	-0.047838
NKIRAS1	8	0.0082005	0.041787	0.687245	1157	7	-0.32872	0.7283	0.72887	1	13683	0	-0.32872
TM9SF3	8	0.0082119	0.041837	0.687245	1158	5	-0.057465	0.039098	0.039402	0.9887	760	1	-0.057465
GFRA4	8	0.0082227	0.041881	0.687245	1159	5	-0.14597	0.64201	0.64261	1	12069	0	-0.14597
SACM1L	8	0.0082267	0.041898	0.687245	1160	7	-0.67167	0.84828	0.84836	1	15975	0	-0.67167
SYT4	8	0.008235	0.041931	0.687245	1161	7	-0.54376	0.97777	0.97765	1	18481	0	-0.54376
CEP85	8	0.0082414	0.04196	0.687245	1162	6	-0.48286	0.097897	0.097939	1	1859	0	-0.48286
PSMB2	6	0.0082718	0.037713	0.665602	1163	4	-0.65389	0.44872	0.44884	1	8479	0	-0.65389
GOLGA6L9	8	0.0082753	0.042118	0.689194	1164	6	-0.49436	0.87702	0.8768	1	16502	0	-0.49436
KIAA0895L	8	0.0083297	0.042362	0.691467	1165	3	0.066508	0.19242	0.19265	1	3656	0	0.066508
ROMO1	8	0.0083297	0.042362	0.691467	1166	4	-0.064409	0.22933	0.22942	1	4326	0	-0.064409
ANKLE2	8	0.0083534	0.042474	0.692702	1167	5	-0.40663	0.11497	0.11509	1	2188	0	-0.40663
CD6	8	0.0083921	0.042627	0.694322	1168	7	-0.26872	0.15737	0.15739	1	2990	0	-0.26872
TMED9	8	0.0083964	0.042646	0.694322	1169	3	0.038	0.077125	0.07726	1	1471	0	0.038
DCAF15	8	0.0084351	0.042814	0.695086	1170	6	-0.18531	0.89992	0.89959	1	16913	0	-0.18531
EXOSC7	8	0.008441	0.042834	0.695086	1171	5	-0.30753	0.14883	0.14888	1	2824	0	-0.30753
DEDD	8	0.0084432	0.042843	0.695086	1172	7	-0.20471	0.94046	0.94027	1	17738	0	-0.20471
PKN1	8	0.008455	0.042885	0.695086	1173	7	-0.37705	0.99508	0.99508	1	18889	0	-0.37705
ZNF555	8	0.0084708	0.042947	0.695086	1174	6	-0.39965	0.15256	0.15263	1	2897	0	-0.39965
GAB2	8	0.0084864	0.043013	0.695561	1175	4	-0.14923	0.67043	0.67111	1	12613	0	-0.14923
KIDINS220	8	0.0085052	0.043096	0.696312	1176	5	-0.17623	0.5065	0.50703	1	9576	0	-0.17623
SLC39A10	7	0.0085096	0.042151	0.689194	1177	4	-0.24223	0.098132	0.09826	1	1863	0	-0.24223
HTR7	8	0.0085398	0.043248	0.697256	1178	6	-0.45467	0.82224	0.82242	1	15493	0	-0.45467
NCAPG	8	0.0085404	0.043251	0.697256	1179	4	-0.10107	0.7222	0.72282	1	13562	0	-0.10107
C9orf114	8	0.0085428	0.043264	0.697256	1180	7	-0.35586	0.5475	0.548	1	10335	0	-0.35586
SPDYE5	8	0.0085759	0.043396	0.697866	1181	7	-0.23295	0.96515	0.965	1	18233	0	-0.23295
FAM120AOS	8	0.0085768	0.043399	0.697866	1182	3	0.095571	0.50063	0.50105	1	9456	0	0.095571
KLF6	8	0.0085804	0.043416	0.697866	1183	6	-0.45924	0.19099	0.19122	1	3626	0	-0.45924
PHF1	8	0.0085889	0.043448	0.697866	1184	5	-0.22146	0.89685	0.89662	1	16865	0	-0.22146
C6orf118	8	0.0086232	0.043591	0.698987	1185	6	-0.33534	0.77965	0.78001	1	14647	0	-0.33534
EID1	8	0.0086373	0.043652	0.69913	1186	6	-0.35079	0.73508	0.73559	1	13812	0	-0.35079
COQ2	8	0.0086507	0.043709	0.69913	1187	6	-0.41253	0.11593	0.11605	1	2201	0	-0.41253
ZDHHC24	8	0.0086985	0.04391	0.701224	1188	3	0.073896	0.81481	0.815	1	15340	0	0.073896
TFAM	8	0.0087175	0.043975	0.701224	1189	4	-0.21491	0.6853	0.68602	1	12892	0	-0.21491
MYBL2	7	0.0087222	0.042925	0.695086	1190	4	-0.21453	0.50829	0.50841	1	9610	0	-0.21453
VWA1	8	0.0087321	0.044036	0.701224	1191	7	-0.44169	0.96266	0.96246	1	18199	0	-0.44169
CENPO	8	0.0087408	0.04407	0.701224	1192	5	-0.25176	0.34016	0.34021	1	6427	0	-0.25176
SLC35D3	8	0.0087546	0.044125	0.701224	1193	4	-0.06931	0.10051	0.10057	1	1909	0	-0.06931
CT83	8	0.008756	0.044133	0.701224	1194	7	-0.13168	0.97945	0.97937	1	18526	0	-0.13168
SPATA24	8	0.0087678	0.044177	0.701224	1195	6	-0.42354	0.76952	0.76988	1	14457	0	-0.42354
HAUS1	8	0.0087694	0.044182	0.701224	1196	4	-0.23054	0.79759	0.79789	1	14982	0	-0.23054
POLE3	8	0.0087696	0.044182	0.701224	1197	7	-0.49502	0.99557	0.99558	1	18911	0	-0.49502
TIMM23	8	0.0087742	0.044207	0.701224	1198	7	-0.45409	0.65693	0.65753	1	12346	0	-0.45409
CPEB2	6	0.0087976	0.03988	0.677334	1199	6	-0.20897	0.9912	0.99121	1	18800	0	-0.20897
LCE3E	8	0.0088078	0.044341	0.702761	1200	3	0.27956	0.34101	0.34107	1	6442	0	0.27956
CPA3	8	0.0088288	0.044431	0.703301	1201	5	-0.26054	0.51123	0.51182	1	9667	0	-0.26054
EFR3A	8	0.0088445	0.04449	0.703301	1202	6	-0.2425	0.14036	0.14031	1	2656	0	-0.2425
NDUFS2	8	0.0088564	0.044537	0.703301	1203	7	-0.50056	0.16479	0.16494	1	3123	0	-0.50056
MLC1	8	0.0088565	0.044537	0.703301	1204	2	0.33535	0.066732	0.066829	0.998101	1278	0	0.33535
CCDC15	8	0.0088733	0.044603	0.703301	1205	6	-0.17278	0.75617	0.75671	1	14212	0	-0.17278
NCS1	8	0.0088757	0.044612	0.703301	1206	6	-0.44293	0.53203	0.5325	1	10061	0	-0.44293
CDC42	8	0.008881	0.044632	0.703301	1207	7	-0.35059	0.96207	0.96187	1	18185	0	-0.35059
CCDC57	8	0.0089098	0.044763	0.703776	1208	4	-0.22281	0.88568	0.88549	1	16658	0	-0.22281
ACADSB	8	0.0089337	0.044874	0.703776	1209	7	-0.2661	0.84794	0.84801	1	15968	0	-0.2661
PIK3R6	8	0.008949	0.044939	0.703776	1210	6	-0.25093	0.81133	0.81155	1	15267	0	-0.25093
SLC5A2	8	0.0089528	0.044953	0.703776	1211	7	-0.45195	0.059965	0.060043	0.993625	1155	1	-0.45195
C17orf100	8	0.0089548	0.044965	0.703776	1212	5	-0.35789	0.79173	0.79204	1	14864	0	-0.35789
FUT8	8	0.008959	0.044987	0.703776	1213	7	-0.4092	0.67851	0.6792	1	12763	0	-0.4092
DGKE	8	0.008964	0.045008	0.703776	1214	7	-0.23431	0.97943	0.97935	1	18524	0	-0.23431
STUB1	8	0.0089675	0.045022	0.703776	1215	6	-0.27038	0.1281	0.12812	1	2438	0	-0.27038
CENPK	8	0.0089689	0.045031	0.703776	1216	3	0.354	0.066482	0.066574	0.998101	1273	0	0.354
DUX4	3	0.0089748	0.024249	0.549055	1217	3	-0.79719	0.99103	0.99108	1	18794	0	-0.79719
ANP32E	8	0.008984	0.045098	0.70392	1218	7	-0.23464	0.41244	0.41254	1	7799	0	-0.23464
OR4Q3	8	0.0089892	0.045114	0.70392	1219	7	-0.26757	0.97812	0.978	1	18490	0	-0.26757
MAP6	8	0.0090135	0.045212	0.704571	1220	7	-0.36294	0.0044765	0.0059142	0.98242	115	1	-0.36294
MACROD1	8	0.0090198	0.045237	0.704571	1221	7	-0.32972	0.99233	0.9923	1	18823	0	-0.32972
FGF12	8	0.0090267	0.045266	0.704571	1222	6	-0.56079	0.82627	0.82641	1	15557	0	-0.56079
C7orf55-LUC7L2	8	0.0090371	0.045308	0.704658	1223	7	-0.36119	0.81383	0.814	1	15317	0	-0.36119
CDH16	6	0.0090426	0.040914	0.682551	1224	4	-0.41353	0.9594	0.95952	1	18121	0	-0.41353
B9D2	8	0.0090584	0.045396	0.705383	1225	6	-0.19215	0.89977	0.89944	1	16907	0	-0.19215
ZSWIM7	8	0.0090688	0.045434	0.705383	1226	4	-0.14042	0.97439	0.97427	1	18431	0	-0.14042
HIC2	8	0.0090787	0.045482	0.705383	1227	7	-0.38452	0.67162	0.67228	1	12640	0	-0.38452
CXCL17	8	0.009083	0.045503	0.705383	1228	6	-0.15319	0.060166	0.060232	0.993625	1156	1	-0.15319
GRB10	8	0.0090964	0.045564	0.705426	1229	5	-0.4698	0.64268	0.64328	1	12085	0	-0.4698
LRRC4B	8	0.0091034	0.045597	0.705426	1230	7	-0.18232	0.9766	0.97646	1	18462	0	-0.18232
MYO15A	8	0.0091077	0.045616	0.705426	1231	6	-0.39489	0.32762	0.32776	1	6193	0	-0.39489
DGCR8	8	0.0091347	0.045731	0.705834	1232	5	-0.35127	0.92054	0.92012	1	17309	0	-0.35127
LRRC8E	8	0.0091425	0.045764	0.705834	1233	7	-0.18267	0.9573	0.95706	1	18076	0	-0.18267
ARHGEF12	8	0.0091608	0.045835	0.705834	1234	7	-0.42635	0.78663	0.78692	1	14772	0	-0.42635
IRF3	8	0.0091651	0.045862	0.705834	1235	6	-0.18512	0.80163	0.80191	1	15062	0	-0.18512
POLR2D	8	0.0091725	0.045891	0.705834	1236	6	-0.49617	0.96623	0.9661	1	18256	0	-0.49617
OR10H5	8	0.0091763	0.045901	0.705834	1237	6	-0.12069	0.28659	0.28665	1	5406	0	-0.12069
ITGAX	8	0.0091978	0.045994	0.706691	1238	6	-0.28668	0.19771	0.19791	1	3750	0	-0.28668
PPM1K	8	0.0092191	0.046081	0.707424	1239	6	-0.17944	0.82164	0.82182	1	15481	0	-0.17944
KLHL42	8	0.0092271	0.046115	0.707424	1240	7	-0.25761	0.95069	0.95042	1	17923	0	-0.25761
ZNF395	8	0.0092402	0.046162	0.707571	1241	7	-0.29748	0.058607	0.058683	0.993625	1125	1	-0.29748
ZFAND3	8	0.0092706	0.046279	0.708436	1242	7	-0.14473	0.99531	0.99531	1	18898	0	-0.14473
DNAH2	8	0.0092742	0.046293	0.708436	1243	6	-0.36886	0.8776	0.87739	1	16514	0	-0.36886
L3MBTL2	8	0.009297	0.046393	0.708825	1244	7	-0.31964	0.82729	0.82744	1	15576	0	-0.31964
SUSD5	8	0.009304	0.046435	0.708825	1245	7	-0.37911	0.91914	0.91876	1	17281	0	-0.37911
RETNLB	8	0.0093091	0.046456	0.708825	1246	7	-0.2382	0.76201	0.76245	1	14314	0	-0.2382
CD86	8	0.0093217	0.046516	0.708825	1247	7	-0.4136	0.93687	0.93658	1	17660	0	-0.4136
YJEFN3	8	0.0093304	0.046561	0.708825	1248	5	-0.076772	0.44979	0.45014	1	8497	0	-0.076772
LSM4	8	0.0093417	0.046608	0.708825	1249	5	-0.66624	0.20506	0.20517	1	3885	0	-0.66624
C16orf90	8	0.0093418	0.046608	0.708825	1250	7	-0.23948	0.94542	0.94521	1	17829	0	-0.23948
ADAMTS12	8	0.0093504	0.046638	0.708825	1251	4	-0.15272	0.85445	0.85457	1	16081	0	-0.15272
FAM72D	8	0.0093649	0.046689	0.708825	1252	4	-0.11144	0.78882	0.78913	1	14815	0	-0.11144
HOXB7	8	0.0093649	0.046689	0.708825	1253	7	-0.30856	0.98753	0.98757	1	18710	0	-0.30856
CD28	8	0.0093957	0.046821	0.709821	1254	5	-0.46147	0.70536	0.70601	1	13264	0	-0.46147
SLC6A16	8	0.0093981	0.046829	0.709821	1255	7	-0.4256	0.31385	0.31394	1	5911	0	-0.4256
COX7C	8	0.0094171	0.04691	0.710232	1256	5	-0.34316	0.2314	0.23147	1	4362	0	-0.34316
NAAA	8	0.0094226	0.046933	0.710232	1257	7	-0.25886	0.97392	0.97379	1	18415	0	-0.25886
CITED2	8	0.009442	0.047015	0.710232	1258	5	-0.45636	0.57757	0.57803	1	10888	0	-0.45636
HSD17B4	8	0.0094457	0.047033	0.710232	1259	6	-0.3546	0.94823	0.94801	1	17877	0	-0.3546
CPN2	8	0.0094481	0.047042	0.710232	1260	6	-0.16461	0.87359	0.87345	1	16441	0	-0.16461
DDAH1	6	0.0094879	0.042733	0.695086	1261	6	-0.29708	0.99051	0.9905	1	18774	0	-0.29708
XAB2	7	0.009509	0.04585	0.705834	1262	6	-0.5106	0.7226	0.72272	1	13574	0	-0.5106
PXN	8	0.0095234	0.047367	0.714171	1263	5	-0.24286	0.92988	0.92956	1	17512	0	-0.24286
SYT9	8	0.009551	0.047486	0.714508	1264	6	-0.36286	0.83125	0.8313	1	15646	0	-0.36286
DCUN1D1	8	0.0095558	0.047504	0.714508	1265	5	-0.20867	0.82978	0.82985	1	15626	0	-0.20867
PLA2G4B	8	0.0095749	0.047587	0.714508	1266	4	-0.12236	0.31937	0.31947	1	6024	0	-0.12236
MRPL52	8	0.0095749	0.047587	0.714508	1267	6	-0.54604	0.041249	0.041492	0.990007	801	1	-0.54604
FIZ1	8	0.0095866	0.047637	0.714529	1268	3	0.047131	0.89723	0.89697	1	16872	0	0.047131
SLC6A13	8	0.0096279	0.04782	0.715852	1269	6	-0.40539	0.98051	0.98046	1	18557	0	-0.40539
EYA3	8	0.0096296	0.047826	0.715852	1270	7	-0.19334	0.99095	0.99094	1	18788	0	-0.19334
PRB1	6	0.0096628	0.043485	0.697878	1271	5	-0.27053	0.82773	0.82794	1	15585	0	-0.27053
GOLGA6C	8	0.0096691	0.04799	0.716428	1272	6	-0.29956	0.92906	0.92876	1	17486	0	-0.29956
RPS21	8	0.0096771	0.048032	0.716428	1273	6	-0.40483	0.85592	0.85605	1	16108	0	-0.40483
LRP6	8	0.0096782	0.048037	0.716428	1274	7	-0.12195	0.22152	0.2217	1	4187	0	-0.12195
SPANXN5	8	0.0096812	0.048052	0.716428	1275	7	-0.25152	0.46281	0.46316	1	8723	0	-0.25152
CFDP1	8	0.0096989	0.048119	0.716873	1276	6	-0.2306	0.73591	0.73641	1	13828	0	-0.2306
GDF2	6	0.0097121	0.043677	0.69913	1277	5	-0.53909	0.98185	0.98189	1	18583	0	-0.53909
CRHR2	8	0.0097307	0.048245	0.717837	1278	6	-0.14998	0.85249	0.85257	1	16046	0	-0.14998
WEE1	8	0.0097328	0.048259	0.717837	1279	6	-0.43715	0.9524	0.95213	1	17962	0	-0.43715
AHI1	8	0.0097441	0.048304	0.717949	1280	6	-0.3141	0.84823	0.84831	1	15974	0	-0.3141
SLC25A52	8	0.0097581	0.048355	0.718145	1281	7	-0.18143	0.99318	0.99316	1	18846	0	-0.18143
TBX20	8	0.0098759	0.048862	0.723382	1282	5	-0.27672	0.51454	0.51505	1	9730	0	-0.27672
PCDHA10	8	0.0098825	0.048894	0.723382	1283	6	-0.43839	0.037508	0.037858	0.9887	729	1	-0.43839
FERMT1	8	0.0098828	0.048897	0.723382	1284	7	-0.084124	0.15847	0.15853	1	3015	0	-0.084124
C14orf178	7	0.0099201	0.047377	0.714171	1285	6	-0.29773	0.72514	0.72531	1	13624	0	-0.29773
MRPL16	8	0.009942	0.049128	0.725746	1286	5	-0.51917	0.079448	0.079611	1	1513	0	-0.51917
BAHD1	8	0.0099642	0.049215	0.725746	1287	5	-0.27923	0.37388	0.37381	1	7046	0	-0.27923
ZNF605	8	0.0099679	0.049231	0.725746	1288	5	-0.31202	0.44257	0.44292	1	8366	0	-0.31202
ACTC1	8	0.0099717	0.049243	0.725746	1289	6	-0.33373	0.034012	0.03446	0.9887	659	1	-0.33373
NHP2L1	8	0.0099727	0.049246	0.725746	1290	4	-0.13099	0.059412	0.05949	0.993625	1143	1	-0.13099
KRT37	8	0.0099948	0.049324	0.726331	1291	7	-0.20809	0.95585	0.95558	1	18043	0	-0.20809
SEC63	8	0.01004	0.049504	0.728424	1292	5	-0.28181	0.39406	0.39406	1	7439	0	-0.28181
ADAMTS17	8	0.010068	0.049628	0.729473	1293	6	-0.15196	0.65887	0.65946	1	12386	0	-0.15196
RBM12	8	0.010074	0.049652	0.729473	1294	7	-0.14501	0.048032	0.048217	0.993625	919	1	-0.14501
PCNA	5	0.010125	0.040174	0.68041	1295	4	-0.35219	0.95534	0.95549	1	18031	0	-0.35219
THYN1	8	0.010149	0.049964	0.732306	1296	6	-0.23509	0.94343	0.94322	1	17800	0	-0.23509
GTF3C5	8	0.010165	0.050033	0.732306	1297	6	-0.26739	0.055632	0.055697	0.993625	1066	1	-0.26739
ERV3-1	8	0.010166	0.05004	0.732306	1298	6	-0.22099	0.61573	0.61627	1	11595	0	-0.22099
GLS2	8	0.010172	0.050064	0.732306	1299	4	0.010641	0.12362	0.1237	1	2354	0	0.010641
GTF2A1L	8	0.010175	0.050074	0.732306	1300	7	-0.40184	0.99044	0.99042	1	18772	0	-0.40184
BCAP29	8	0.010198	0.05018	0.733244	1301	6	-0.39036	0.79743	0.79773	1	14979	0	-0.39036
DTX3L	8	0.010209	0.050226	0.733244	1302	6	-0.29709	0.91658	0.91619	1	17238	0	-0.29709
YY1	7	0.010215	0.048528	0.720155	1303	5	-0.72937	0.46425	0.46448	1	8750	0	-0.72937
STK11	8	0.010215	0.050254	0.733244	1304	5	-0.6385	0.35708	0.35712	1	6734	0	-0.6385
PCDHGA1	8	0.010227	0.050306	0.73344	1305	4	-0.14526	0.75737	0.75789	1	14236	0	-0.14526
CTSW	7	0.010288	0.048805	0.723382	1306	4	-0.43602	0.37749	0.37769	1	7117	0	-0.43602
UBIAD1	8	0.010307	0.050629	0.736216	1307	7	-0.37812	0.98865	0.98867	1	18739	0	-0.37812
CRB2	8	0.010312	0.05065	0.736216	1308	4	0.06938	0.80706	0.8073	1	15183	0	0.06938
KRTAP5-8	8	0.010349	0.050804	0.737477	1309	4	-0.18563	0.66794	0.66863	1	12567	0	-0.18563
GSTO1	8	0.010351	0.050816	0.737477	1310	7	-0.068574	0.98176	0.98172	1	18580	0	-0.068574
ADAMDEC1	8	0.010358	0.050853	0.737477	1311	7	-0.27368	0.99406	0.99407	1	18868	0	-0.27368
ACY3	8	0.010383	0.050947	0.738292	1312	6	-0.29882	0.58647	0.58695	1	11061	0	-0.29882
ZNF322	8	0.010439	0.051168	0.740374	1313	7	-0.16783	0.61432	0.61489	1	11570	0	-0.16783
KIAA0020	8	0.010476	0.051324	0.741366	1314	5	-0.52235	0.96107	0.96088	1	18168	0	-0.52235
GDI2	8	0.010487	0.051365	0.741366	1315	4	0.063353	0.092353	0.092338	1	1757	0	0.063353
SPRED3	8	0.01049	0.051377	0.741366	1316	5	-0.22666	0.69972	0.70041	1	13160	0	-0.22666
TMEM239	8	0.010513	0.05148	0.741366	1317	6	-0.30541	0.45617	0.45654	1	8611	0	-0.30541
ZNF506	8	0.010523	0.051522	0.741366	1318	7	-0.45446	0.68066	0.68139	1	12806	0	-0.45446
CXorf40A	8	0.010531	0.05155	0.741366	1319	5	-0.32251	0.72349	0.72408	1	13591	0	-0.32251
PTPN20	8	0.010537	0.051579	0.741366	1320	5	-0.31473	0.098576	0.098638	1	1874	0	-0.31473
STRN3	8	0.010548	0.051629	0.741366	1321	7	-0.32464	0.92911	0.92881	1	17487	0	-0.32464
WDR92	8	0.010549	0.051634	0.741366	1322	6	-0.31688	0.39799	0.39803	1	7509	0	-0.31688
TANGO6	8	0.010552	0.051648	0.741366	1323	6	-0.36268	0.00061026	0.0011839	0.904466	23	1	-0.36268
RAD51AP1	8	0.010555	0.051664	0.741366	1324	6	-0.2311	0.96872	0.96857	1	18312	0	-0.2311
NCAPH	8	0.010568	0.051705	0.741404	1325	5	-0.35387	0.5994	0.59992	1	11304	0	-0.35387
DDX52	8	0.010595	0.051822	0.742185	1326	6	-0.45791	0.75728	0.75779	1	14234	0	-0.45791
MYADML2	8	0.010598	0.051837	0.742185	1327	7	-0.1471	0.88402	0.88379	1	16626	0	-0.1471
TNFRSF10C	8	0.010609	0.051877	0.742193	1328	6	-0.27915	0.72468	0.72526	1	13613	0	-0.27915
ITSN2	7	0.010625	0.050018	0.732306	1329	6	-0.62369	0.90918	0.90913	1	17083	0	-0.62369
PRDM1	8	0.010639	0.051997	0.743363	1330	7	-0.2495	0.55904	0.55954	1	10559	0	-0.2495
POLR3A	6	0.010671	0.047574	0.714508	1331	6	-0.56927	0.98933	0.98935	1	18753	0	-0.56927
DHX36	8	0.010674	0.052136	0.744791	1332	6	-0.21639	0.98558	0.98559	1	18663	0	-0.21639
PWP2	6	0.01069	0.047663	0.714529	1333	5	-0.48949	0.97548	0.97557	1	18446	0	-0.48949
GFER	8	0.010698	0.052261	0.74551	1334	7	-0.63173	0.038073	0.038417	0.9887	742	1	-0.63173
PRDM16	8	0.010702	0.052274	0.74551	1335	7	-0.42598	0.98625	0.98628	1	18680	0	-0.42598
FAM64A	8	0.010714	0.052327	0.74551	1336	7	-0.52232	0.80663	0.8069	1	15174	0	-0.52232
IMP3	8	0.010723	0.052362	0.74551	1337	4	-0.32285	0.095615	0.095628	1	1817	0	-0.32285
GABRA3	7	0.010726	0.050378	0.73393	1338	3	0.076024	0.86491	0.86471	1	16279	0	0.076024
DDRGK1	8	0.01073	0.052392	0.74551	1339	7	-0.12495	0.89417	0.89396	1	16809	0	-0.12495
PFN1	8	0.010737	0.05242	0.74551	1340	5	-0.21394	0.25066	0.25081	1	4720	0	-0.21394
PEX1	7	0.010764	0.050526	0.735535	1341	5	-0.59518	0.19911	0.19899	1	3775	0	-0.59518
PLAGL1	8	0.010776	0.052575	0.747157	1342	6	-0.52987	0.52711	0.52759	1	9966	0	-0.52987
RPS18	8	0.010804	0.05269	0.74815	1343	4	-0.083354	0.24433	0.24447	1	4608	0	-0.083354
TCOF1	8	0.010812	0.052724	0.74815	1344	5	-0.1906	0.27825	0.2783	1	5248	0	-0.1906
NR2C2	8	0.010834	0.05282	0.748961	1345	7	-0.1334	0.93287	0.93259	1	17586	0	-0.1334
KCNA2	8	0.010871	0.052976	0.750594	1346	4	-0.045457	0.76045	0.7609	1	14289	0	-0.045457
ULBP2	8	0.010879	0.053014	0.750594	1347	6	-0.22804	0.9274	0.92711	1	17448	0	-0.22804
MRPS23	8	0.010906	0.053114	0.751109	1348	6	-0.31634	0.95384	0.95356	1	17991	0	-0.31634
ARHGAP9	8	0.010909	0.053129	0.751109	1349	2	0.064666	0.7421	0.74269	1	13946	0	0.064666
LOC79999	8	0.01094	0.053253	0.751397	1350	7	-0.29057	0.40923	0.40924	1	7736	0	-0.29057
NUDT9	8	0.010961	0.053336	0.751743	1351	6	-0.12252	0.12006	0.1202	1	2286	0	-0.12252
CXorf51A	8	0.010974	0.053387	0.751743	1352	6	-0.2064	0.17269	0.1729	1	3276	0	-0.2064
MARK2	8	0.011005	0.05353	0.75288	1353	4	-0.11057	0.124	0.12408	1	2363	0	-0.11057
MST1L	8	0.011041	0.0537	0.754193	1354	5	-0.1177	0.67725	0.67794	1	12745	0	-0.1177
MRPL15	8	0.011054	0.053757	0.754193	1355	6	-0.41175	0.68467	0.68539	1	12881	0	-0.41175
PSIP1	8	0.011056	0.053762	0.754193	1356	7	-0.17781	0.30768	0.3078	1	5800	0	-0.17781
DNPH1	8	0.01106	0.053781	0.754193	1357	6	-0.23468	0.85459	0.85471	1	16084	0	-0.23468
USP46	8	0.011086	0.053875	0.754954	1358	5	-0.14294	0.79951	0.79985	1	15018	0	-0.14294
MTERF4	8	0.011103	0.053951	0.755072	1359	7	-0.50298	0.99435	0.99436	1	18877	0	-0.50298
PGD	8	0.011108	0.053971	0.755072	1360	4	-0.041395	0.5732	0.57364	1	10810	0	-0.041395
THOC2	8	0.011115	0.054001	0.755072	1361	4	-0.13275	0.9431	0.94288	1	17795	0	-0.13275
NIPAL2	8	0.011136	0.054079	0.755401	1362	6	-0.23088	0.97018	0.96998	1	18346	0	-0.23088
GRHL1	8	0.011141	0.054104	0.755401	1363	6	-0.17956	0.7993	0.79965	1	15014	0	-0.17956
KCND1	8	0.011169	0.054226	0.756548	1364	5	-0.081008	0.79765	0.79796	1	14985	0	-0.081008
D2HGDH	8	0.011188	0.054301	0.757043	1365	6	-0.36159	0.61106	0.61169	1	11516	0	-0.36159
PAX9	8	0.011204	0.054366	0.757404	1366	5	-0.31632	0.23401	0.2341	1	4413	0	-0.31632
POU2F1	8	0.011241	0.054511	0.757757	1367	6	-0.22684	0.98587	0.98589	1	18672	0	-0.22684
LGALS16	8	0.011271	0.054637	0.758411	1368	7	-0.29669	0.93094	0.93063	1	17533	0	-0.29669
EFHC2	8	0.011322	0.054849	0.760298	1369	7	-0.15801	0.97174	0.97158	1	18375	0	-0.15801
KCNQ3	8	0.011323	0.054852	0.760298	1370	6	-0.4007	0.43149	0.43182	1	8158	0	-0.4007
MAGI2	8	0.011368	0.055035	0.760571	1371	5	-0.075023	0.82412	0.8243	1	15520	0	-0.075023
KHDC1L	8	0.011372	0.055049	0.760571	1372	4	-0.048734	0.27355	0.27365	1	5159	0	-0.048734
CIB2	8	0.011381	0.055081	0.760571	1373	5	-0.35085	0.05538	0.055468	0.993625	1061	1	-0.35085
AGR2	8	0.011395	0.055144	0.760571	1374	6	-0.27553	0.21862	0.21876	1	4135	0	-0.27553
GEMIN6	5	0.01141	0.044825	0.703776	1375	4	-0.31338	0.46663	0.46718	1	8802	0	-0.31338
ACAP3	8	0.011418	0.055233	0.760571	1376	5	-0.29374	0.97872	0.97862	1	18509	0	-0.29374
WBSCR16	8	0.01143	0.055282	0.760571	1377	5	-0.36644	0.32529	0.32542	1	6145	0	-0.36644
TUB	8	0.011434	0.055298	0.760571	1378	6	-0.3029	0.72578	0.72636	1	13639	0	-0.3029
OSGIN2	8	0.011445	0.055336	0.760571	1379	6	-0.37503	0.77132	0.77168	1	14492	0	-0.37503
TMA16	8	0.011457	0.055386	0.760571	1380	7	-0.24762	0.91175	0.9114	1	17135	0	-0.24762
DHX33	8	0.011459	0.055394	0.760571	1381	5	-0.28956	0.22322	0.22346	1	4218	0	-0.28956
NKD2	8	0.011478	0.055467	0.760571	1382	5	-0.21195	0.92293	0.9226	1	17358	0	-0.21195
TAF10	8	0.011487	0.055518	0.760571	1383	2	0.1596	0.575	0.57549	1	10848	0	0.1596
GPAA1	8	0.011489	0.05553	0.760571	1384	6	-0.21446	0.9656	0.96545	1	18244	0	-0.21446
PSMD10	8	0.011492	0.055539	0.760571	1385	7	-0.15062	0.9334	0.93312	1	17594	0	-0.15062
NDNL2	7	0.011493	0.053267	0.751397	1386	5	-0.52643	0.80404	0.80389	1	15113	0	-0.52643
ZNF483	8	0.011495	0.055549	0.760571	1387	5	-0.24832	0.81084	0.81103	1	15254	0	-0.24832
LIPI	7	0.011531	0.053409	0.751743	1388	4	-0.34005	0.6892	0.68933	1	12962	0	-0.34005
RPEL1	8	0.011547	0.05575	0.762783	1389	6	-0.28683	0.63794	0.63853	1	12004	0	-0.28683
IARS2	6	0.011549	0.051127	0.740328	1390	2	0.18438	0.34986	0.3501	1	6602	0	0.18438
ADHFE1	8	0.01156	0.05579	0.762783	1391	6	-0.093819	0.85274	0.85283	1	16050	0	-0.093819
C22orf23	8	0.0116	0.055958	0.763992	1392	7	-0.21168	0.98133	0.98126	1	18572	0	-0.21168
LZTFL1	8	0.01164	0.056127	0.765473	1393	3	0.11956	0.82034	0.82053	1	15451	0	0.11956
C1orf216	8	0.011645	0.056147	0.765473	1394	3	0.098913	0.55694	0.55743	1	10519	0	0.098913
GRIN1	8	0.011658	0.056204	0.765704	1395	5	-0.032268	0.39655	0.39657	1	7482	0	-0.032268
FBXO38	8	0.011707	0.056407	0.767923	1396	6	-0.13325	0.85886	0.85894	1	16166	0	-0.13325
ZNF491	8	0.011737	0.056529	0.768199	1397	6	-0.13492	0.85541	0.85556	1	16099	0	-0.13492
PARP1	8	0.011739	0.056535	0.768199	1398	6	-0.32725	0.55401	0.5545	1	10469	0	-0.32725
HOXA7	8	0.011743	0.056548	0.768199	1399	6	-0.49771	0.84905	0.84912	1	15987	0	-0.49771
SLC22A16	8	0.01177	0.056654	0.769088	1400	5	-0.065126	0.67479	0.67545	1	12695	0	-0.065126
GNAT3	8	0.011784	0.056711	0.769322	1401	6	-0.27406	0.96311	0.96292	1	18206	0	-0.27406
TINAG	8	0.011802	0.056789	0.769497	1402	6	-0.19546	0.97894	0.97886	1	18515	0	-0.19546
RBMXL3	8	0.011815	0.056843	0.769497	1403	6	-0.24969	0.9445	0.94429	1	17817	0	-0.24969
CIRH1A	7	0.011834	0.054492	0.757757	1404	6	-0.43052	0.96429	0.96441	1	18223	0	-0.43052
OR5F1	8	0.011842	0.056955	0.770166	1405	4	-0.18031	0.81004	0.81026	1	15238	0	-0.18031
GID8	8	0.011847	0.056975	0.770166	1406	6	-0.43909	0.15058	0.15061	1	2856	0	-0.43909
POMT2	8	0.011861	0.057029	0.770357	1407	5	-0.22451	0.60903	0.60964	1	11473	0	-0.22451
GNLY	8	0.0119	0.057173	0.771261	1408	6	-0.21361	0.95129	0.951	1	17942	0	-0.21361
SHOX	8	0.011901	0.057177	0.771261	1409	6	-0.3258	0.78608	0.78637	1	14756	0	-0.3258
TATDN2	8	0.011917	0.057241	0.771569	1410	7	-0.29282	0.67902	0.67973	1	12773	0	-0.29282
SEMA4A	8	0.011927	0.05728	0.771569	1411	6	-0.31881	0.92649	0.92621	1	17430	0	-0.31881
FOXQ1	8	0.011972	0.057467	0.772371	1412	6	-0.25131	0.86509	0.86509	1	16283	0	-0.25131
LBP	8	0.011982	0.057501	0.772371	1413	7	-0.22319	0.89664	0.89641	1	16858	0	-0.22319
NARS2	8	0.011998	0.057574	0.772371	1414	6	-0.43272	0.92977	0.92945	1	17506	0	-0.43272
KIF16B	8	0.012	0.057583	0.772371	1415	5	-0.24223	0.70201	0.70269	1	13204	0	-0.24223
CCDC71	8	0.012012	0.057637	0.772371	1416	6	-0.27429	0.98219	0.98214	1	18595	0	-0.27429
FAM181B	8	0.012012	0.057638	0.772371	1417	7	-0.18854	0.92413	0.92384	1	17380	0	-0.18854
POLR2J2	8	0.012018	0.057663	0.772371	1418	5	-0.29553	0.2228	0.22305	1	4211	0	-0.29553
TRMT10C	8	0.012034	0.057721	0.772607	1419	6	-0.40194	0.6058	0.60636	1	11420	0	-0.40194
SMIM24	8	0.012047	0.05777	0.772641	1420	6	-0.36432	0.77774	0.77809	1	14615	0	-0.36432
OR6V1	8	0.012057	0.057805	0.772641	1421	6	-0.17928	0.40926	0.40927	1	7737	0	-0.17928
COLEC11	8	0.012075	0.057878	0.773083	1422	6	-0.15802	0.78632	0.78661	1	14764	0	-0.15802
USP38	6	0.012077	0.053254	0.751397	1423	4	-0.48976	0.3091	0.30923	1	5822	0	-0.48976
METAP2	8	0.012113	0.05803	0.774029	1424	6	-0.3208	0.53444	0.53492	1	10099	0	-0.3208
MROH2B	8	0.012153	0.058214	0.774546	1425	6	-0.14744	0.96243	0.96222	1	18192	0	-0.14744
CACNA1B	8	0.012163	0.058246	0.774546	1426	7	-0.27388	0.9958	0.99581	1	18918	0	-0.27388
EVX1	8	0.012164	0.058248	0.774546	1427	4	-0.21203	0.59943	0.59996	1	11305	0	-0.21203
TAF2	8	0.01217	0.058271	0.774546	1428	6	-0.29062	0.42916	0.42947	1	8114	0	-0.29062
SAMM50	7	0.01222	0.055908	0.763852	1429	3	-0.12581	0.44539	0.44553	1	8418	0	-0.12581
KCNA6	8	0.012223	0.058483	0.775442	1430	6	-0.56806	0.055834	0.05589	0.993625	1070	1	-0.56806
CGREF1	8	0.012245	0.058569	0.775442	1431	3	0.16384	0.36047	0.36047	1	6796	0	0.16384
CD8B	8	0.012249	0.058582	0.775442	1432	3	-0.031911	0.59575	0.59628	1	11240	0	-0.031911
SNAPIN	8	0.012259	0.058624	0.77546	1433	7	-0.20964	0.99489	0.99489	1	18883	0	-0.20964
COPE	5	0.012264	0.047879	0.71609	1434	2	0.47977	0.038876	0.038833	0.9887	755	0	0.47977
TTC9B	8	0.012296	0.058765	0.775687	1435	7	-0.26972	0.95716	0.95691	1	18072	0	-0.26972
PCGF5	8	0.012328	0.058892	0.775687	1436	4	-0.097661	0.53978	0.54023	1	10194	0	-0.097661
ZFP36L1	8	0.012338	0.058935	0.775687	1437	7	-0.40378	0.60992	0.61054	1	11493	0	-0.40378
TOMM20	8	0.01235	0.058977	0.775687	1438	6	-0.42261	0.71358	0.71426	1	13405	0	-0.42261
APH1A	8	0.012363	0.059038	0.775687	1439	4	-0.065063	0.077916	0.07806	1	1484	0	-0.065063
OR5H2	8	0.012364	0.059043	0.775687	1440	7	-0.15691	0.78917	0.78949	1	14820	0	-0.15691
LSM2	6	0.012372	0.054441	0.757757	1441	3	-0.081315	0.7101	0.71046	1	13349	0	-0.081315
NXF1	8	0.012392	0.059143	0.775687	1442	5	-0.25328	0.9156	0.91523	1	17214	0	-0.25328
AXIN2	8	0.0124	0.059172	0.775687	1443	5	-0.17726	0.36935	0.36932	1	6955	0	-0.17726
TRIML2	8	0.012402	0.059178	0.775687	1444	7	-0.22631	0.99461	0.99461	1	18880	0	-0.22631
PLSCR3	8	0.012405	0.059186	0.775687	1445	5	-0.065639	0.18467	0.18486	1	3501	0	-0.065639
NLE1	6	0.012416	0.054604	0.758411	1446	5	-0.32185	0.84253	0.84275	1	15869	0	-0.32185
UQCC3	8	0.012422	0.059259	0.7758	1447	6	-0.5036	0.75199	0.75251	1	14134	0	-0.5036
HSD17B11	8	0.012453	0.05938	0.775816	1448	6	-0.39705	0.52205	0.52254	1	9874	0	-0.39705
TTF2	8	0.012473	0.059464	0.775816	1449	6	-0.41033	0.68182	0.68257	1	12829	0	-0.41033
EPRS	8	0.012499	0.059589	0.775816	1450	4	-0.26098	0.70788	0.70855	1	13307	0	-0.26098
NT5DC1	8	0.012501	0.059592	0.775816	1451	3	0.11091	0.26825	0.26839	1	5059	0	0.11091
ETFA	8	0.012504	0.059609	0.775816	1452	6	-0.3515	0.39375	0.39373	1	7432	0	-0.3515
WBP1	8	0.012506	0.059619	0.775816	1453	5	-0.14998	0.35086	0.35093	1	6624	0	-0.14998
OR5H15	8	0.01251	0.059633	0.775816	1454	6	-0.22998	0.97523	0.97512	1	18442	0	-0.22998
MTFR2	8	0.012525	0.059693	0.775816	1455	6	-0.18344	0.91493	0.91457	1	17199	0	-0.18344
SRP72	8	0.012528	0.059701	0.775816	1456	4	-0.27768	0.012327	0.013437	0.986009	254	1	-0.27768
TP53BP1	8	0.012542	0.059759	0.775816	1457	5	-0.44916	0.20226	0.20239	1	3841	0	-0.44916
TFDP1	6	0.012549	0.055154	0.760571	1458	3	-0.21365	0.10611	0.10639	1	2024	0	-0.21365
NAA25	8	0.012549	0.059787	0.775816	1459	7	-0.48599	0.52767	0.52813	1	9977	0	-0.48599
SPICE1	8	0.012602	0.060004	0.778087	1460	7	-0.5341	0.69487	0.69555	1	13062	0	-0.5341
FAM104A	8	0.012622	0.060094	0.77821	1461	6	-0.58251	0.97109	0.97092	1	18364	0	-0.58251
GEMIN5	7	0.012634	0.05739	0.772371	1462	4	-0.24085	0.5809	0.58077	1	10955	0	-0.24085
CACNG1	8	0.012679	0.060323	0.780646	1463	7	-0.36203	0.98745	0.98748	1	18708	0	-0.36203
ZFP3	8	0.012695	0.060392	0.781016	1464	7	-0.24779	0.74293	0.74352	1	13958	0	-0.24779
POLR1A	8	0.012745	0.060588	0.78136	1465	5	-0.66364	0.5204	0.52096	1	9839	0	-0.66364
CARS	8	0.012747	0.060597	0.78136	1466	2	0.077431	0.21605	0.2162	1	4087	0	0.077431
RGP1	8	0.012754	0.060623	0.78136	1467	4	-0.080626	0.11783	0.11795	1	2242	0	-0.080626
MRPL3	8	0.012777	0.060714	0.781595	1468	5	-0.22109	0.19723	0.19746	1	3739	0	-0.22109
DLK2	8	0.01278	0.060723	0.781595	1469	5	-0.1124	0.89697	0.89674	1	16868	0	-0.1124
SLC31A2	7	0.012821	0.058073	0.774069	1470	6	-0.29928	0.38242	0.38262	1	7212	0	-0.29928
MEF2BNB-MEF2B	8	0.012827	0.060903	0.781796	1471	6	-0.17295	0.78391	0.7842	1	14709	0	-0.17295
TSFM	8	0.012831	0.060916	0.781796	1472	6	-0.41851	0.59546	0.59598	1	11236	0	-0.41851
ARHGEF7	8	0.012837	0.060944	0.781796	1473	7	-0.17278	0.95475	0.95447	1	18016	0	-0.17278
PAK2	8	0.012859	0.061049	0.782606	1474	6	-0.36789	0.0024126	0.0039583	0.967794	76	1	-0.36789
PIGZ	8	0.012868	0.061089	0.782606	1475	5	-0.26821	0.22399	0.2242	1	4233	0	-0.26821
MIB2	8	0.012889	0.061175	0.783017	1476	6	-0.35009	0.28378	0.28387	1	5356	0	-0.35009
EWSR1	8	0.012895	0.061203	0.783017	1477	7	-0.33611	0.87906	0.87887	1	16538	0	-0.33611
BLOC1S2	8	0.012911	0.061268	0.783334	1478	3	0.14529	0.68666	0.68738	1	12916	0	0.14529
ZNF2	8	0.012954	0.06144	0.784225	1479	5	-0.13813	0.26022	0.26043	1	4906	0	-0.13813
DCDC1	7	0.012955	0.058551	0.775442	1480	4	-0.13029	0.82804	0.82782	1	15593	0	-0.13029
GOT1L1	8	0.012957	0.061456	0.784225	1481	4	-0.021123	0.84138	0.84141	1	15845	0	-0.021123
ENOX2	8	0.012968	0.06151	0.784225	1482	6	-0.084418	0.13603	0.13606	1	2580	0	-0.084418
GTF2F2	6	0.012981	0.056845	0.769497	1483	6	-0.14345	0.98702	0.98704	1	18698	0	-0.14345
RPL10A	7	0.012993	0.058694	0.775687	1484	4	-0.18888	0.0074769	0.0084509	0.986009	167	1	-0.18888
ATF7IP2	8	0.012997	0.061622	0.784225	1485	6	-0.17114	0.034269	0.034717	0.9887	665	1	-0.17114
DHDH	8	0.012999	0.061625	0.784225	1486	6	-0.36618	0.98724	0.98726	1	18704	0	-0.36618
NAA20	8	0.013018	0.0617	0.784652	1487	6	-0.49556	0.17968	0.1798	1	3412	0	-0.49556
MAK	8	0.013037	0.061771	0.785039	1488	7	-0.22514	0.59169	0.59218	1	11163	0	-0.22514
TRIM10	8	0.013089	0.061968	0.786594	1489	6	-0.22327	0.8318	0.83185	1	15659	0	-0.22327
FAM160A2	8	0.013107	0.062041	0.786594	1490	6	-0.41359	0.31198	0.31203	1	5875	0	-0.41359
ACBD6	8	0.013111	0.062055	0.786594	1491	6	-0.15625	0.89056	0.8904	1	16746	0	-0.15625
KRAS	8	0.013113	0.062067	0.786594	1492	4	0.0017283	0.91325	0.91289	1	17166	0	0.0017283
CRYAB	8	0.013131	0.062138	0.786594	1493	6	-0.3481	0.3219	0.32197	1	6071	0	-0.3481
PHC3	8	0.013131	0.062141	0.786594	1494	6	-0.45937	0.51024	0.51081	1	9649	0	-0.45937
RWDD2B	8	0.013167	0.062277	0.787797	1495	4	0.11944	0.42818	0.42848	1	8092	0	0.11944
ZNF622	8	0.013195	0.062396	0.788782	1496	4	-0.16443	0.72648	0.72703	1	13649	0	-0.16443
NDUFA13	7	0.013209	0.059486	0.775816	1497	6	-0.39582	0.99156	0.99165	1	18806	0	-0.39582
MFN1	8	0.013219	0.062484	0.788911	1498	6	-0.21939	0.46391	0.46425	1	8745	0	-0.21939
JTB	8	0.01322	0.062489	0.788911	1499	7	-0.42647	0.98602	0.98604	1	18676	0	-0.42647
MEI1	8	0.013249	0.062616	0.788956	1500	5	-0.27396	0.91061	0.91022	1	17112	0	-0.27396
CAPN10	8	0.013262	0.062666	0.788956	1501	4	-0.1541	0.6542	0.65475	1	12294	0	-0.1541
FAM167A	8	0.013263	0.062669	0.788956	1502	4	-0.044688	0.6793	0.68001	1	12782	0	-0.044688
POU2AF1	8	0.013274	0.062702	0.788956	1503	5	-0.28017	0.86041	0.86049	1	16192	0	-0.28017
PABPC1L	7	0.013276	0.059725	0.775816	1504	5	-0.64108	0.95787	0.95802	1	18088	0	-0.64108
RNPEPL1	8	0.013278	0.062725	0.788956	1505	5	-0.16444	0.75145	0.752	1	14122	0	-0.16444
ABHD1	8	0.013281	0.06274	0.788956	1506	7	-0.35548	0.36426	0.36427	1	6866	0	-0.35548
TIGAR	6	0.013282	0.05803	0.774029	1507	3	0.024654	0.66005	0.66031	1	12405	0	0.024654
RNH1	8	0.013291	0.062789	0.78904	1508	5	-0.125	0.41304	0.41317	1	7809	0	-0.125
ALDOA	8	0.013305	0.062845	0.78904	1509	5	-0.15577	0.763	0.76345	1	14336	0	-0.15577
DCAF4	8	0.013311	0.062871	0.78904	1510	7	-0.20562	0.99068	0.99067	1	18781	0	-0.20562
ZNF490	8	0.013337	0.062986	0.789706	1511	6	-0.39439	0.62347	0.62397	1	11728	0	-0.39439
USP17L18	8	0.013359	0.063065	0.789928	1512	6	-0.25064	0.95261	0.95233	1	17968	0	-0.25064
PPAN	8	0.013374	0.063134	0.790273	1513	5	-0.40353	0.44432	0.44467	1	8401	0	-0.40353
HSD17B12	6	0.0134	0.05849	0.775442	1514	3	-0.17383	0.037942	0.03831	0.9887	738	1	-0.17383
AP1G1	8	0.013411	0.063266	0.791409	1515	5	-0.22085	0.81175	0.81197	1	15275	0	-0.22085
NUDC	6	0.013416	0.058551	0.775442	1516	3	-0.38957	0.19294	0.19323	1	3665	0	-0.38957
HIST1H2AK	8	0.013441	0.063391	0.792445	1517	5	-0.31109	0.46591	0.46627	1	8783	0	-0.31109
SSSCA1	8	0.013458	0.063475	0.792881	1518	6	-0.31598	0.90598	0.90565	1	17025	0	-0.31598
CBY3	8	0.013486	0.063579	0.792881	1519	6	-0.35099	0.87474	0.87457	1	16461	0	-0.35099
CCIN	8	0.013502	0.063643	0.792881	1520	7	-0.21534	0.94678	0.94654	1	17853	0	-0.21534
RPS25	8	0.013508	0.063667	0.792881	1521	4	-0.11817	0.64405	0.64468	1	12112	0	-0.11817
FAM212A	8	0.013511	0.063679	0.792881	1522	5	-0.14084	0.86895	0.8689	1	16365	0	-0.14084
PTPRH	6	0.013519	0.05895	0.775687	1523	2	0.28119	0.27361	0.2738	1	5161	0	0.28119
KIAA0100	8	0.013522	0.063724	0.792881	1524	6	-0.44581	0.96775	0.96759	1	18289	0	-0.44581
HIST3H2BB	8	0.013523	0.063728	0.792881	1525	6	-0.40201	0.024547	0.025353	0.9887	484	1	-0.40201
HTR3C	8	0.01353	0.063757	0.792881	1526	5	-0.15411	0.5155	0.51602	1	9748	0	-0.15411
C6orf203	8	0.013547	0.063832	0.793299	1527	5	-0.18561	0.55004	0.55057	1	10387	0	-0.18561
PRKRIR	7	0.013568	0.060793	0.781796	1528	6	-0.1672	0.98634	0.98637	1	18685	0	-0.1672
DMRTB1	8	0.013582	0.063976	0.794566	1529	4	-0.081668	0.95533	0.95504	1	18030	0	-0.081668
CDH19	6	0.013585	0.059209	0.775687	1530	4	-0.31418	0.6786	0.67889	1	12764	0	-0.31418
FANCA	7	0.013589	0.060855	0.781796	1531	5	-0.29866	0.16526	0.16538	1	3135	0	-0.29866
AASDH	8	0.013624	0.064141	0.796094	1532	6	-0.3121	0.233	0.23307	1	4396	0	-0.3121
MED21	8	0.013639	0.064212	0.796464	1533	3	0.26571	0.36995	0.36992	1	6966	0	0.26571
TERF2	8	0.013659	0.0643	0.797039	1534	7	-0.57754	0.66135	0.66195	1	12435	0	-0.57754
SULT1A3	8	0.013682	0.064382	0.797289	1535	7	-0.46059	0.98862	0.98864	1	18736	0	-0.46059
SLC12A8	8	0.013687	0.064404	0.797289	1536	5	-0.34551	0.73323	0.73375	1	13774	0	-0.34551
RBMY1E	8	0.013715	0.064513	0.797542	1537	7	-0.43339	0.88233	0.88211	1	16598	0	-0.43339
SCPEP1	8	0.013719	0.064525	0.797542	1538	6	-0.11998	0.93973	0.93947	1	17720	0	-0.11998
CLDN7	8	0.013725	0.064549	0.797542	1539	7	-0.22004	0.93706	0.93679	1	17662	0	-0.22004
MAD1L1	7	0.013791	0.061568	0.784225	1540	5	-0.24036	0.6262	0.62602	1	11777	0	-0.24036
RILP	7	0.013798	0.061597	0.784225	1541	5	-0.48313	0.22821	0.22809	1	4308	0	-0.48313
FILIP1	8	0.013799	0.064843	0.800385	1542	7	-0.16273	0.47175	0.47213	1	8893	0	-0.16273
KCNH6	8	0.013804	0.064863	0.800385	1543	7	-0.25962	0.95823	0.95798	1	18091	0	-0.25962
PFDN2	8	0.013886	0.06519	0.803381	1544	6	-0.45892	0.9698	0.96961	1	18339	0	-0.45892
SLC22A31	8	0.0139	0.065256	0.80368	1545	7	-0.15117	0.991	0.99099	1	18793	0	-0.15117
CAMLG	8	0.013911	0.065305	0.803762	1546	5	-0.38975	0.30679	0.30689	1	5781	0	-0.38975
LSM3	6	0.013918	0.060471	0.78136	1547	5	-0.43511	0.47138	0.4716	1	8881	0	-0.43511
KMT2A	8	0.013926	0.065359	0.803908	1548	5	-0.4377	0.80184	0.80213	1	15068	0	-0.4377
HSPE1	6	0.013951	0.0606	0.78136	1549	3	-0.30614	0.53729	0.53741	1	10151	0	-0.30614
SRP9	8	0.013968	0.065528	0.80422	1550	4	-0.02919	0.24267	0.24282	1	4576	0	-0.02919
NAPB	8	0.013972	0.065547	0.80422	1551	6	-0.17449	0.98634	0.98637	1	18686	0	-0.17449
NDUFS1	8	0.013974	0.065551	0.80422	1552	7	-0.45736	0.33564	0.33575	1	6346	0	-0.45736
UBXN6	8	0.013975	0.065553	0.80422	1553	6	-0.36774	0.47244	0.47283	1	8909	0	-0.36774
HTATIP2	8	0.013991	0.065611	0.804416	1554	6	-0.36908	0.99389	0.9939	1	18864	0	-0.36908
SLC39A13	8	0.014022	0.065745	0.80555	1555	7	-0.25044	0.6041	0.60462	1	11389	0	-0.25044
CASZ1	8	0.014062	0.065895	0.805888	1556	6	-0.13513	0.98501	0.985	1	18654	0	-0.13513
DDX55	8	0.014062	0.065896	0.805888	1557	6	-0.29265	0.94813	0.94792	1	17875	0	-0.29265
NUDT15	8	0.014076	0.065964	0.805888	1558	7	-0.47636	0.83061	0.83067	1	15639	0	-0.47636
DBP	8	0.01408	0.065978	0.805888	1559	7	-0.4788	0.91687	0.91649	1	17249	0	-0.4788
BLOC1S1	8	0.014085	0.066003	0.805888	1560	5	-0.35871	0.10693	0.10699	1	2038	0	-0.35871
IRF7	8	0.014098	0.066062	0.805888	1561	6	-0.38808	0.76818	0.76852	1	14431	0	-0.38808
SLC26A4	8	0.0141	0.066068	0.805888	1562	5	-0.16248	0.83306	0.83314	1	15686	0	-0.16248
DAND5	8	0.014152	0.06627	0.80652	1563	4	-0.18569	0.33765	0.33773	1	6378	0	-0.18569
GRAPL	8	0.014155	0.066279	0.80652	1564	5	-0.22373	0.74178	0.74235	1	13937	0	-0.22373
RNF20	8	0.014187	0.066393	0.80652	1565	6	-0.31452	0.91472	0.91436	1	17194	0	-0.31452
RBM26	8	0.01419	0.066412	0.80652	1566	3	0.09554	0.42361	0.42384	1	8002	0	0.09554
FANCB	8	0.014191	0.066416	0.80652	1567	5	-0.049133	0.41114	0.4112	1	7774	0	-0.049133
TINF2	7	0.014195	0.063006	0.789706	1568	4	-0.050686	0.53159	0.53158	1	10054	0	-0.050686
TMEM5	8	0.014204	0.066466	0.80652	1569	5	-0.036994	0.54051	0.54096	1	10208	0	-0.036994
SLC1A3	8	0.014241	0.066616	0.80652	1570	5	-0.14009	0.57971	0.58017	1	10935	0	-0.14009
NPIPA8	8	0.01426	0.066693	0.80652	1571	5	-0.32851	0.18431	0.18448	1	3495	0	-0.32851
VPS37C	8	0.014262	0.066699	0.80652	1572	7	-0.34916	0.93149	0.93119	1	17549	0	-0.34916
CBLN3	8	0.014267	0.066717	0.80652	1573	3	0.25152	0.33155	0.33165	1	6268	0	0.25152
KRTAP10-10	8	0.014284	0.066787	0.80652	1574	4	0.043896	0.4108	0.41086	1	7767	0	0.043896
FAM181A	8	0.014286	0.066794	0.80652	1575	5	-0.14746	0.38759	0.38753	1	7312	0	-0.14746
RPL23	5	0.014292	0.054945	0.760571	1576	5	-0.31681	0.97116	0.97127	1	18365	0	-0.31681
OR5P3	8	0.014311	0.066879	0.80652	1577	7	-0.22719	0.80821	0.80844	1	15202	0	-0.22719
OLIG1	8	0.014338	0.066984	0.80652	1578	6	-0.11277	0.68838	0.68908	1	12948	0	-0.11277
GNA15	8	0.014339	0.066987	0.80652	1579	5	-0.24829	0.90336	0.90302	1	16972	0	-0.24829
PIP5KL1	8	0.014341	0.067	0.80652	1580	7	-0.36437	0.54854	0.54902	1	10361	0	-0.36437
ISG15	8	0.014363	0.06708	0.80652	1581	7	-0.30776	0.96319	0.96302	1	18207	0	-0.30776
ATOH7	8	0.014363	0.067081	0.80652	1582	6	-0.25824	0.88738	0.88719	1	16686	0	-0.25824
EXOC2	8	0.014387	0.067163	0.80652	1583	6	-0.4454	0.52907	0.52955	1	10008	0	-0.4454
BCL2L14	8	0.014397	0.067203	0.80652	1584	7	-0.29541	0.98974	0.98974	1	18762	0	-0.29541
SCOC	8	0.0144	0.067217	0.80652	1585	6	-0.22845	0.26286	0.26301	1	4964	0	-0.22845
WARS2	8	0.014443	0.067384	0.807504	1586	6	-0.20652	0.23607	0.2362	1	4453	0	-0.20652
ALS2CL	8	0.014478	0.067527	0.807504	1587	5	-0.11189	0.97029	0.97009	1	18349	0	-0.11189
KRT31	8	0.014479	0.067531	0.807504	1588	7	-0.23402	0.63497	0.63548	1	11954	0	-0.23402
AOAH	8	0.014486	0.067562	0.807504	1589	7	-0.14944	0.98001	0.97992	1	18540	0	-0.14944
RGPD3	8	0.014527	0.067716	0.807504	1590	5	-0.25454	0.94479	0.9446	1	17820	0	-0.25454
PFDN1	8	0.014531	0.067729	0.807504	1591	5	-0.26781	0.054268	0.054329	0.993625	1039	1	-0.26781
CIB3	8	0.014553	0.067825	0.807504	1592	4	-0.31922	0.70208	0.70276	1	13205	0	-0.31922
TBXA2R	8	0.01456	0.067847	0.807504	1593	5	-0.26143	0.75335	0.75387	1	14157	0	-0.26143
ADAM33	8	0.014577	0.06792	0.807504	1594	5	-0.39345	0.3314	0.33151	1	6263	0	-0.39345
NMT2	8	0.014584	0.067952	0.807504	1595	6	-0.34199	0.72151	0.72214	1	13549	0	-0.34199
PITX3	8	0.014589	0.067975	0.807504	1596	5	-0.33601	0.54214	0.54264	1	10244	0	-0.33601
CYB5D2	8	0.014597	0.068009	0.807504	1597	5	-0.29327	0.94873	0.94849	1	17885	0	-0.29327
MGAT2	8	0.014602	0.068028	0.807504	1598	5	-0.13499	0.50438	0.50491	1	9531	0	-0.13499
EFTUD1	8	0.014635	0.068158	0.807504	1599	6	-0.29858	0.27641	0.27645	1	5218	0	-0.29858
USP17L5	8	0.014636	0.06816	0.807504	1600	4	-0.17622	0.88818	0.88798	1	16700	0	-0.17622
ARHGEF33	8	0.014637	0.068171	0.807504	1601	6	-0.42714	0.91092	0.91054	1	17124	0	-0.42714
DCXR	8	0.014639	0.06818	0.807504	1602	4	-0.072119	0.81186	0.81207	1	15276	0	-0.072119
FKBP11	8	0.014641	0.068186	0.807504	1603	6	-0.25614	0.22992	0.23001	1	4338	0	-0.25614
SLC6A19	8	0.014665	0.068287	0.807945	1604	6	-0.16426	0.82254	0.82271	1	15500	0	-0.16426
HSD17B7	8	0.014695	0.06841	0.807957	1605	6	-0.24106	0.90662	0.90632	1	17034	0	-0.24106
HOOK2	8	0.014697	0.068416	0.807957	1606	4	0.08792	0.42903	0.42934	1	8112	0	0.08792
C11orf70	8	0.014722	0.068514	0.807957	1607	6	-0.27577	0.97182	0.97165	1	18377	0	-0.27577
RAD54L	8	0.014724	0.06852	0.807957	1608	7	-0.39051	0.17026	0.17049	1	3228	0	-0.39051
DCUN1D2	8	0.014754	0.068628	0.808728	1609	3	0.21373	0.053155	0.053246	0.993625	1013	1	0.21373
PRM1	8	0.014776	0.068718	0.809292	1610	6	-0.36733	0.33739	0.33748	1	6373	0	-0.36733
ANKS4B	8	0.014804	0.068826	0.810061	1611	6	-0.18363	0.4809	0.48128	1	9081	0	-0.18363
C11orf95	8	0.01485	0.06898	0.811379	1612	6	-0.20142	0.20898	0.20914	1	3959	0	-0.20142
ADAM29	8	0.014909	0.069221	0.813205	1613	7	-0.26882	0.8551	0.85525	1	16094	0	-0.26882
SMPD1	8	0.014937	0.069326	0.813602	1614	2	0.084646	0.1731	0.17328	1	3283	0	0.084646
NTN3	8	0.014945	0.06936	0.813602	1615	5	-0.33735	0.75167	0.75222	1	14128	0	-0.33735
TAC1	8	0.014959	0.069423	0.813602	1616	7	-0.32586	0.99276	0.99274	1	18833	0	-0.32586
ANKMY2	8	0.015037	0.069729	0.815969	1617	5	-0.2469	0.80896	0.80917	1	15221	0	-0.2469
SPANXA2	8	0.015047	0.069769	0.815969	1618	6	-0.39285	0.63688	0.63745	1	11986	0	-0.39285
DNAJC11	8	0.015062	0.069829	0.815969	1619	5	-0.16608	0.24	0.24017	1	4528	0	-0.16608
KISS1R	8	0.015064	0.06984	0.815969	1620	5	-0.29079	0.11263	0.11272	1	2143	0	-0.29079
DHX9	7	0.015089	0.066189	0.80652	1621	6	-0.15567	0.99091	0.99101	1	18787	0	-0.15567
SLC25A33	8	0.015094	0.069967	0.816953	1622	5	-0.19877	0.26364	0.26377	1	4981	0	-0.19877
PRR20B	8	0.015107	0.070011	0.816962	1623	6	-0.33914	0.63622	0.6368	1	11974	0	-0.33914
CTSK	8	0.015132	0.070097	0.817184	1624	7	-0.12781	0.97865	0.97856	1	18506	0	-0.12781
FBXW7	8	0.015159	0.070182	0.817184	1625	6	-0.21937	0.99242	0.99241	1	18825	0	-0.21937
THEG	8	0.015163	0.070197	0.817184	1626	4	-0.1605	0.13565	0.13568	1	2574	0	-0.1605
TARS2	8	0.015165	0.070201	0.817184	1627	7	-0.35437	0.65138	0.65194	1	12249	0	-0.35437
STARD7	8	0.015207	0.070382	0.81809	1628	5	-0.20552	0.38113	0.38102	1	7188	0	-0.20552
PRPF40A	8	0.015208	0.070386	0.81809	1629	5	-0.40493	0.19223	0.19244	1	3652	0	-0.40493
DUSP28	8	0.015227	0.070462	0.818236	1630	4	-0.10951	0.87029	0.87019	1	16391	0	-0.10951
ENDOV	8	0.015239	0.070507	0.818256	1631	7	-0.10399	0.83501	0.83506	1	15725	0	-0.10399
SPNS2	8	0.01526	0.070578	0.818589	1632	5	-0.21549	0.57164	0.57206	1	10783	0	-0.21549
PSMD13	7	0.015262	0.066795	0.80652	1633	5	-0.013663	0.40519	0.40539	1	7648	0	-0.013663
TRIM25	8	0.015285	0.070687	0.818851	1634	6	-0.40607	0.89826	0.89797	1	16886	0	-0.40607
CADM3	8	0.01532	0.07082	0.819153	1635	7	-0.14664	0.93988	0.93963	1	17724	0	-0.14664
TALDO1	8	0.01534	0.070886	0.819153	1636	4	-0.28528	0.51721	0.51774	1	9782	0	-0.28528
IGFALS	8	0.015348	0.070918	0.819153	1637	6	-0.15587	0.47808	0.47852	1	9023	0	-0.15587
DIDO1	8	0.015348	0.070919	0.819153	1638	7	-0.17053	0.84194	0.842	1	15856	0	-0.17053
TBC1D10C	8	0.01535	0.070927	0.819153	1639	5	-0.20759	0.30328	0.30333	1	5721	0	-0.20759
MYO9A	8	0.015381	0.07105	0.81958	1640	6	-0.20534	0.99062	0.9906	1	18778	0	-0.20534
TTC27	7	0.015387	0.067217	0.80652	1641	5	-0.44212	0.13476	0.13468	1	2558	0	-0.44212
HDAC1	8	0.015415	0.071194	0.820425	1642	3	0.18111	0.41513	0.41535	1	7845	0	0.18111
ZGRF1	8	0.015425	0.071234	0.820425	1643	7	-0.41633	0.49025	0.49067	1	9266	0	-0.41633
GNG5	8	0.015429	0.071252	0.820425	1644	6	-0.35661	0.14943	0.14947	1	2835	0	-0.35661
GNL3	7	0.015437	0.067383	0.807504	1645	5	-0.29365	0.97759	0.97763	1	18477	0	-0.29365
TRIM63	8	0.015477	0.071459	0.822316	1646	5	-0.1768	0.88176	0.88153	1	16592	0	-0.1768
ZNF585A	8	0.015501	0.071549	0.822714	1647	7	-0.15158	0.84092	0.84095	1	15830	0	-0.15158
VPS72	8	0.015509	0.07158	0.822714	1648	5	-0.39064	0.22963	0.2297	1	4332	0	-0.39064
CTXN1	8	0.015528	0.071642	0.822934	1649	7	-0.091658	0.98185	0.98181	1	18584	0	-0.091658
DMBX1	6	0.015556	0.066824	0.80652	1650	6	-0.23766	0.98444	0.98447	1	18640	0	-0.23766
TRAPPC2L	8	0.015578	0.071841	0.823423	1651	3	0.26142	0.41457	0.41477	1	7836	0	0.26142
ACAD8	8	0.015579	0.071844	0.823423	1652	6	-0.11401	0.71747	0.71813	1	13473	0	-0.11401
ASGR1	8	0.01558	0.071846	0.823423	1653	4	-0.06635	0.96728	0.96713	1	18278	0	-0.06635
CNOT6L	8	0.015582	0.071857	0.823423	1654	6	-0.11495	0.025326	0.026073	0.9887	498	1	-0.11495
IZUMO1R	8	0.015625	0.072019	0.823798	1655	5	-0.22716	0.78512	0.78539	1	14734	0	-0.22716
IREB2	8	0.015628	0.072031	0.823798	1656	6	-0.28027	0.49251	0.49296	1	9307	0	-0.28027
GAS1	8	0.015636	0.072062	0.823798	1657	7	-0.27257	0.99477	0.99477	1	18882	0	-0.27257
PRR14L	8	0.015688	0.07226	0.824518	1658	7	-0.14024	0.97242	0.97228	1	18388	0	-0.14024
C9orf117	8	0.015692	0.072278	0.824518	1659	7	-0.11739	0.81238	0.81261	1	15288	0	-0.11739
DUSP2	8	0.015697	0.072293	0.824518	1660	6	-0.29302	0.69225	0.69295	1	13021	0	-0.29302
CBY1	8	0.0157	0.072303	0.824518	1661	4	-0.068475	0.90225	0.90191	1	16954	0	-0.068475
SRSF1	7	0.015708	0.068308	0.807945	1662	2	-0.18547	0.41141	0.41168	1	7778	0	-0.18547
PRDM12	8	0.015718	0.072378	0.824518	1663	5	-0.088733	0.23039	0.23046	1	4347	0	-0.088733
GLIPR2	8	0.015722	0.072392	0.824518	1664	7	-0.1576	0.97542	0.97531	1	18444	0	-0.1576
TRIM8	7	0.015747	0.068436	0.807957	1665	2	0.052649	0.20725	0.20719	1	3929	0	0.052649
ARSE	8	0.015748	0.072496	0.824518	1666	7	-0.26387	0.9845	0.98448	1	18643	0	-0.26387
MT1F	8	0.015748	0.072496	0.824518	1667	7	-0.27792	0.66723	0.66794	1	12556	0	-0.27792
SLC2A5	8	0.015751	0.072513	0.824518	1668	5	-0.26297	0.098091	0.098145	1	1862	0	-0.26297
INTS1	5	0.015753	0.060044	0.778087	1669	4	-0.77609	0.70716	0.70794	1	13295	0	-0.77609
TIMELESS	6	0.015792	0.067636	0.807504	1670	5	-0.62093	0.66559	0.66584	1	12521	0	-0.62093
SSBP3	8	0.015795	0.072689	0.826029	1671	7	-0.24999	0.98685	0.98686	1	18695	0	-0.24999
VIPR2	8	0.015867	0.072959	0.827008	1672	7	-0.10967	0.98409	0.98407	1	18631	0	-0.10967
SHC1	8	0.015883	0.073024	0.827008	1673	6	-0.24362	0.26789	0.26803	1	5053	0	-0.24362
METTL22	8	0.015883	0.073025	0.827008	1674	7	-0.20427	0.9935	0.99347	1	18855	0	-0.20427
RGPD6	8	0.015892	0.073061	0.827008	1675	4	0.022281	0.1024	0.10248	1	1946	0	0.022281
ZNF57	8	0.015896	0.073078	0.827008	1676	6	-0.19117	0.15201	0.15206	1	2886	0	-0.19117
NCSTN	8	0.015911	0.073142	0.827245	1677	6	-0.71676	0.93946	0.93921	1	17714	0	-0.71676
LZTS2	8	0.015947	0.073294	0.828357	1678	5	-0.026842	0.085699	0.085725	1	1632	0	-0.026842
LAT	8	0.015955	0.073327	0.828357	1679	5	-0.12645	0.61064	0.61128	1	11507	0	-0.12645
TUBB4B	8	0.015975	0.073396	0.828629	1680	5	-0.17098	0.81716	0.81738	1	15383	0	-0.17098
RAD17	8	0.015985	0.073438	0.828629	1681	6	-0.47495	0.74864	0.74913	1	14061	0	-0.47495
MEX3B	8	0.015998	0.073492	0.828748	1682	7	-0.27039	0.82567	0.82581	1	15550	0	-0.27039
NEUROG1	7	0.016029	0.069425	0.813602	1683	4	-0.043749	0.35362	0.35386	1	6676	0	-0.043749
MRPL23	8	0.016043	0.073674	0.829058	1684	5	-0.39039	0.59601	0.59655	1	11246	0	-0.39039
UQCRFS1	8	0.016074	0.073781	0.829058	1685	6	-0.53061	0.66742	0.66813	1	12559	0	-0.53061
MED29	8	0.016076	0.073788	0.829058	1686	7	-0.2822	0.95399	0.95371	1	17996	0	-0.2822
MYEF2	8	0.016086	0.073826	0.829058	1687	6	-0.41014	0.58667	0.58715	1	11069	0	-0.41014
SEC22C	8	0.016099	0.073874	0.829058	1688	5	-0.23768	0.95581	0.95553	1	18041	0	-0.23768
SLC25A51	8	0.016104	0.073892	0.829058	1689	6	-0.40043	0.38997	0.38994	1	7359	0	-0.40043
RSPO3	8	0.01611	0.073915	0.829058	1690	6	-0.082752	0.26801	0.26815	1	5056	0	-0.082752
KANK1	8	0.016119	0.07396	0.829058	1691	5	-0.38372	0.72149	0.72211	1	13546	0	-0.38372
EIF3F	7	0.016127	0.069765	0.815969	1692	6	-0.17083	0.91962	0.91952	1	17288	0	-0.17083
SWI5	8	0.016134	0.074025	0.829058	1693	7	-0.30543	0.91747	0.91709	1	17258	0	-0.30543
PBK	8	0.016138	0.074039	0.829058	1694	5	-0.1992	0.90678	0.90646	1	17038	0	-0.1992
SNX25	8	0.016173	0.074158	0.829058	1695	7	-0.23748	0.99516	0.99516	1	18891	0	-0.23748
RNFT2	8	0.016177	0.074176	0.829058	1696	7	-0.15359	0.0079608	0.0093335	0.986009	178	1	-0.15359
GPR85	8	0.016184	0.074209	0.829058	1697	7	-0.34666	0.13167	0.13167	1	2504	0	-0.34666
GPX5	8	0.016198	0.074269	0.829058	1698	5	-0.17719	0.55595	0.55645	1	10500	0	-0.17719
IFITM1	8	0.016209	0.074311	0.829058	1699	6	-0.28351	0.96126	0.96108	1	18171	0	-0.28351
GNPNAT1	6	0.016267	0.069058	0.811787	1700	3	-0.29621	0.081541	0.08173	1	1552	0	-0.29621
RNF169	8	0.016288	0.074624	0.829591	1701	4	-0.13701	0.31305	0.31311	1	5895	0	-0.13701
PSMC3IP	8	0.016288	0.074626	0.829591	1702	7	-0.31818	0.58841	0.58888	1	11104	0	-0.31818
RBFA	8	0.0163	0.074663	0.829591	1703	5	-0.045704	0.49529	0.49573	1	9362	0	-0.045704
ZCCHC3	8	0.016311	0.0747	0.829591	1704	7	-0.26481	0.019759	0.020663	0.9887	395	1	-0.26481
GAGE10	8	0.016311	0.0747	0.829591	1705	3	0.14797	0.11153	0.11165	1	2122	0	0.14797
NUDT16	8	0.016323	0.07474	0.829591	1706	7	-0.20305	0.1076	0.10766	1	2050	0	-0.20305
EYS	8	0.01634	0.074811	0.829591	1707	7	-0.24137	0.94933	0.94908	1	17893	0	-0.24137
ORC4	8	0.016341	0.074816	0.829591	1708	7	-0.33768	0.9382	0.93791	1	17688	0	-0.33768
ATP4A	8	0.016354	0.074858	0.829591	1709	7	-0.15621	0.98076	0.98071	1	18564	0	-0.15621
KRTAP4-2	8	0.016356	0.074869	0.829591	1710	7	-0.11484	0.99387	0.99387	1	18863	0	-0.11484
AURKAIP1	8	0.016385	0.074995	0.829668	1711	5	-0.45011	0.83639	0.8364	1	15756	0	-0.45011
EPC1	7	0.016389	0.070665	0.818851	1712	4	-0.20777	0.77668	0.7765	1	14590	0	-0.20777
FANCI	8	0.016407	0.075082	0.829668	1713	6	-0.24565	0.90158	0.90127	1	16946	0	-0.24565
FBLN2	8	0.016413	0.075105	0.829668	1714	7	-0.21956	0.66418	0.66481	1	12496	0	-0.21956
TCL1B	8	0.016419	0.075129	0.829668	1715	6	-0.2394	0.98063	0.98058	1	18561	0	-0.2394
RGAG4	8	0.016424	0.075148	0.829668	1716	6	-0.31798	0.17278	0.17299	1	3278	0	-0.31798
MTL5	8	0.016447	0.07525	0.829668	1717	5	-0.22431	0.31117	0.31125	1	5866	0	-0.22431
NETO1	8	0.016465	0.075314	0.829668	1718	7	-0.15154	0.96067	0.96047	1	18157	0	-0.15154
MTUS1	8	0.016475	0.075352	0.829668	1719	5	-0.10242	0.93549	0.9352	1	17635	0	-0.10242
GOLPH3L	8	0.016476	0.075355	0.829668	1720	6	-0.15736	0.98052	0.98046	1	18558	0	-0.15736
PLEKHA6	8	0.016482	0.075373	0.829668	1721	5	-0.37348	0.5079	0.50846	1	9601	0	-0.37348
BDKRB2	8	0.016486	0.075397	0.829668	1722	6	-0.18521	0.98728	0.98731	1	18706	0	-0.18521
PRPF38B	7	0.016487	0.071011	0.81958	1723	4	-0.12855	0.94989	0.95007	1	17905	0	-0.12855
FAM161A	8	0.016567	0.075717	0.831834	1724	5	-0.066114	0.48129	0.4817	1	9087	0	-0.066114
GMFB	8	0.016569	0.075721	0.831834	1725	6	-0.18999	0.98037	0.98031	1	18552	0	-0.18999
SCAF4	8	0.016572	0.075736	0.831834	1726	7	-0.14133	0.85546	0.85561	1	16100	0	-0.14133
BLOC1S5	8	0.016581	0.075768	0.831834	1727	7	-0.20999	0.18613	0.18631	1	3529	0	-0.20999
HLA-F	8	0.016605	0.075855	0.832214	1728	7	-0.246	0.41013	0.41018	1	7751	0	-0.246
GABRR3	8	0.016612	0.075889	0.832214	1729	4	-0.13368	0.77591	0.77628	1	14577	0	-0.13368
NPY5R	8	0.016633	0.075982	0.832753	1730	5	-0.11204	0.57007	0.5705	1	10757	0	-0.11204
NUP133	8	0.016648	0.076043	0.83294	1731	7	-0.23797	0.995	0.995	1	18886	0	-0.23797
H2AFB2	8	0.016704	0.076271	0.834371	1732	5	-0.33205	0.24342	0.24358	1	4593	0	-0.33205
ZNF10	8	0.016706	0.076282	0.834371	1733	7	-0.22113	0.79433	0.79465	1	14913	0	-0.22113
KIR2DL4	6	0.016706	0.070407	0.81809	1734	5	-0.17726	0.3842	0.38433	1	7249	0	-0.17726
METTL17	8	0.016712	0.076304	0.834371	1735	7	-0.50378	0.93461	0.9343	1	17616	0	-0.50378
STARD5	8	0.016756	0.076466	0.835666	1736	7	-0.32755	0.72653	0.72708	1	13651	0	-0.32755
POTEB2	7	0.01676	0.072	0.823798	1737	6	-0.53476	0.88871	0.88864	1	16709	0	-0.53476
NDUFA5	8	0.016787	0.076577	0.835775	1738	7	-0.34874	0.96063	0.96042	1	18155	0	-0.34874
ST3GAL2	8	0.016799	0.076613	0.835775	1739	5	-0.30781	0.21032	0.21048	1	3981	0	-0.30781
POLR3GL	8	0.016799	0.076618	0.835775	1740	7	-0.23012	0.94977	0.94953	1	17902	0	-0.23012
HUS1	8	0.016809	0.076651	0.835775	1741	5	-0.40723	0.39907	0.3991	1	7530	0	-0.40723
DDX51	8	0.016834	0.076752	0.835853	1742	5	-0.11681	0.707	0.70765	1	13293	0	-0.11681
POTEI	8	0.016843	0.07679	0.835853	1743	5	-0.21295	0.6875	0.68819	1	12931	0	-0.21295
MYCBP2	8	0.016886	0.076976	0.837318	1744	5	-0.33657	0.31366	0.31374	1	5907	0	-0.33657
DEF8	8	0.016896	0.077012	0.837318	1745	5	-0.28238	0.80031	0.80059	1	15032	0	-0.28238
CALCR	8	0.01692	0.077106	0.83743	1746	6	-0.030384	0.94124	0.94103	1	17757	0	-0.030384
CANT1	8	0.016921	0.07711	0.83743	1747	4	0.06741	0.059865	0.059942	0.993625	1153	1	0.06741
EOGT	8	0.016939	0.077171	0.837623	1748	7	-0.27396	0.38932	0.38926	1	7350	0	-0.27396
PCDHA13	8	0.01695	0.077217	0.837642	1749	5	-0.37684	0.71132	0.71197	1	13366	0	-0.37684
RPS17	8	0.017002	0.077422	0.83891	1750	4	-0.061787	0.62519	0.62572	1	11760	0	-0.061787
U2AF2	7	0.017036	0.072969	0.827008	1751	5	-0.50256	0.68161	0.68177	1	12823	0	-0.50256
MRO	8	0.017085	0.077759	0.841626	1752	6	-0.34663	0.38033	0.38022	1	7173	0	-0.34663
RGS9	8	0.017085	0.07776	0.841626	1753	7	-0.059495	0.34237	0.34245	1	6464	0	-0.059495
SLC9A3R1	8	0.017124	0.077891	0.842516	1754	5	-0.063821	0.97505	0.97495	1	18437	0	-0.063821
VWA9	8	0.017148	0.077975	0.842516	1755	4	-0.11025	0.16492	0.16509	1	3126	0	-0.11025
TUSC5	8	0.017189	0.078154	0.843357	1756	6	-0.099823	0.26278	0.26293	1	4962	0	-0.099823
PGAP2	8	0.017196	0.078177	0.843357	1757	5	-0.11305	0.97896	0.97888	1	18516	0	-0.11305
SLC4A4	8	0.017211	0.078229	0.843357	1758	5	-0.31896	0.22058	0.22076	1	4173	0	-0.31896
RAD23A	8	0.017246	0.078369	0.843429	1759	6	-0.18395	0.91625	0.91587	1	17230	0	-0.18395
GTF3A	8	0.017252	0.078398	0.843429	1760	6	-0.45765	0.90456	0.90421	1	16990	0	-0.45765
FAHD1	8	0.017263	0.07844	0.843429	1761	6	-0.32361	0.6038	0.60431	1	11383	0	-0.32361
CD3D	8	0.017276	0.078489	0.843429	1762	6	-0.36257	0.51106	0.51165	1	9665	0	-0.36257
SUPT3H	8	0.017278	0.078501	0.843429	1763	7	-0.39094	0.52596	0.52645	1	9945	0	-0.39094
AIF1L	8	0.017305	0.078609	0.843898	1764	3	0.02003	0.02626	0.026951	0.9887	516	1	0.02003
CCNH	8	0.01731	0.078634	0.843898	1765	7	-0.38752	0.80219	0.80249	1	15074	0	-0.38752
NARS	8	0.017321	0.078677	0.843898	1766	2	0.18722	0.14495	0.14497	1	2750	0	0.18722
CPN1	8	0.017346	0.078772	0.844441	1767	5	-0.14987	0.84683	0.8469	1	15950	0	-0.14987
CLRN1	8	0.017383	0.078914	0.844667	1768	5	-0.3921	0.23009	0.23017	1	4342	0	-0.3921
MUM1	8	0.017396	0.078972	0.844667	1769	7	-0.40584	0.7085	0.7092	1	13325	0	-0.40584
PIGT	8	0.017397	0.078975	0.844667	1770	4	-0.074276	0.4024	0.40241	1	7593	0	-0.074276
EMC7	8	0.017417	0.07905	0.844667	1771	6	-0.45298	0.23799	0.23816	1	4491	0	-0.45298
MEOX2	8	0.017425	0.07909	0.844667	1772	6	-0.25945	0.16963	0.16987	1	3216	0	-0.25945
PLA2G10	8	0.017435	0.079129	0.844667	1773	7	-0.4666	0.95888	0.95863	1	18112	0	-0.4666
RIPPLY2	7	0.017439	0.074321	0.829058	1774	5	-0.37742	0.32683	0.32707	1	6175	0	-0.37742
OR2Z1	8	0.017443	0.079161	0.844667	1775	5	-0.23818	0.66802	0.6687	1	12570	0	-0.23818
KIAA1467	8	0.017459	0.079221	0.844667	1776	7	-0.21103	0.64695	0.64753	1	12167	0	-0.21103
GORASP2	8	0.017467	0.079256	0.844667	1777	3	0.17371	0.57262	0.57304	1	10798	0	0.17371
SNCA	8	0.017475	0.079284	0.844667	1778	5	-0.33192	0.66021	0.6608	1	12410	0	-0.33192
LAG3	8	0.017481	0.079305	0.844667	1779	6	-0.21281	0.90603	0.90571	1	17026	0	-0.21281
NBN	8	0.017489	0.07934	0.844667	1780	5	-0.26669	0.15892	0.159	1	3022	0	-0.26669
POLG	8	0.017499	0.079378	0.844667	1781	6	-0.33836	0.9261	0.92582	1	17420	0	-0.33836
MTA1	8	0.017509	0.079411	0.844667	1782	6	-0.23905	0.33535	0.33545	1	6343	0	-0.23905
KIF20A	8	0.017537	0.079524	0.845398	1783	4	-0.024987	0.10027	0.10033	1	1902	0	-0.024987
CCNA2	6	0.017546	0.072841	0.827008	1784	4	-0.47632	0.4221	0.42221	1	7972	0	-0.47632
YIF1A	8	0.017563	0.07963	0.84605	1785	7	-0.38058	0.26469	0.26482	1	4999	0	-0.38058
TM4SF18	8	0.017589	0.079733	0.846331	1786	6	-0.25371	0.25079	0.25093	1	4723	0	-0.25371
STAT5A	8	0.017592	0.079745	0.846331	1787	5	-0.26429	0.47877	0.47918	1	9041	0	-0.26429
H2AFJ	8	0.017626	0.079872	0.846373	1788	5	-0.097985	0.90657	0.90627	1	17032	0	-0.097985
SMAD3	8	0.017629	0.079882	0.846373	1789	5	-0.37669	0.95024	0.95001	1	17913	0	-0.37669
GTPBP6	8	0.017685	0.0801	0.847864	1790	6	-0.16167	0.96232	0.96211	1	18190	0	-0.16167
SCN9A	8	0.0177	0.080164	0.847959	1791	6	-0.13569	0.86081	0.86091	1	16199	0	-0.13569
UBOX5	8	0.017742	0.080336	0.848454	1792	5	-0.059148	0.80862	0.80884	1	15212	0	-0.059148
FBXL14	8	0.017751	0.080367	0.848454	1793	2	0.57919	0.11902	0.11913	1	2265	0	0.57919
KCNK17	8	0.017756	0.080389	0.848454	1794	5	-0.30234	0.38367	0.38355	1	7237	0	-0.30234
MBD3	8	0.017781	0.080489	0.848998	1795	6	-0.29889	0.86754	0.86752	1	16341	0	-0.29889
PGM2L1	8	0.017791	0.080529	0.848998	1796	5	-0.21083	0.24624	0.24634	1	4639	0	-0.21083
MRPL35	8	0.017861	0.080808	0.85079	1797	5	-0.4048	0.13373	0.13373	1	2546	0	-0.4048
L1CAM	8	0.017868	0.080833	0.85079	1798	7	-0.20463	0.85625	0.85638	1	16112	0	-0.20463
SCAF8	8	0.017879	0.080883	0.85085	1799	5	-0.2134	0.28588	0.28592	1	5397	0	-0.2134
CAPZA2	8	0.01791	0.08099	0.851368	1800	6	-0.36778	0.61229	0.61287	1	11530	0	-0.36778
MRPL51	8	0.017918	0.081021	0.851368	1801	7	-0.31687	0.99337	0.99335	1	18849	0	-0.31687
AIM1L	8	0.017951	0.081158	0.852342	1802	7	-0.12871	0.60625	0.6068	1	11428	0	-0.12871
SHF	8	0.018004	0.081366	0.853322	1803	2	0.14258	0.50518	0.50573	1	9549	0	0.14258
NHEJ1	8	0.018019	0.081428	0.853322	1804	5	-0.10134	0.46477	0.46516	1	8763	0	-0.10134
IL1RN	6	0.01803	0.074298	0.829058	1805	5	-0.46008	0.97033	0.97048	1	18350	0	-0.46008
LOC101060321	8	0.018036	0.0815	0.853322	1806	4	-0.067076	0.77556	0.77593	1	14569	0	-0.067076
IGBP1	6	0.018046	0.074344	0.829058	1807	5	-0.58772	0.3176	0.31774	1	5989	0	-0.58772
SIRPB1	8	0.01805	0.08156	0.853322	1808	6	-0.30563	0.99209	0.99207	1	18817	0	-0.30563
RFC5	5	0.018065	0.067954	0.807504	1809	4	-0.34183	0.15263	0.153	1	2899	0	-0.34183
ABCB5	6	0.018068	0.074413	0.829348	1810	5	-0.33097	0.46052	0.46066	1	8688	0	-0.33097
TMEM258	8	0.01808	0.081681	0.853322	1811	6	-0.51734	0.99551	0.99552	1	18908	0	-0.51734
ZBTB8A	8	0.018083	0.081694	0.853322	1812	6	-0.26899	0.61729	0.61784	1	11623	0	-0.26899
CCDC33	8	0.018084	0.081698	0.853322	1813	4	-0.081224	0.73425	0.73476	1	13796	0	-0.081224
JSRP1	8	0.018114	0.081814	0.853596	1814	5	-0.103	0.96935	0.96916	1	18327	0	-0.103
EPB42	8	0.018141	0.081915	0.853657	1815	5	-0.032568	0.43447	0.43479	1	8219	0	-0.032568
COMMD2	8	0.018145	0.081928	0.853657	1816	7	-0.24717	0.9903	0.99029	1	18771	0	-0.24717
SPEN	8	0.01815	0.081954	0.853657	1817	5	-0.13222	0.2457	0.24581	1	4629	0	-0.13222
SDHC	7	0.018168	0.076776	0.835853	1818	6	-0.55844	0.48419	0.48454	1	9146	0	-0.55844
JUNB	8	0.018171	0.082025	0.853936	1819	6	-0.391	0.86047	0.86057	1	16193	0	-0.391
MARCH2	8	0.018187	0.082086	0.854102	1820	4	-0.16481	0.42508	0.42533	1	8029	0	-0.16481
LRCOL1	8	0.018258	0.082354	0.854817	1821	6	-0.12521	0.9195	0.91912	1	17286	0	-0.12521
EIF1	8	0.018275	0.08242	0.854817	1822	5	-0.32582	0.73518	0.73568	1	13816	0	-0.32582
PTGR2	8	0.018283	0.082446	0.854817	1823	6	-0.32949	0.80323	0.80353	1	15097	0	-0.32949
SLC35F6	8	0.018287	0.082462	0.854817	1824	6	-0.41842	0.82553	0.82568	1	15547	0	-0.41842
OR2B6	8	0.018299	0.082512	0.854817	1825	6	-0.2274	0.62114	0.62166	1	11684	0	-0.2274
OSTM1	8	0.018302	0.082525	0.854817	1826	7	-0.25743	0.095177	0.095185	1	1809	0	-0.25743
RPL11	4	0.018319	0.058778	0.775687	1827	3	-0.76204	0.27404	0.27334	1	5171	0	-0.76204
SEMA7A	8	0.01833	0.082622	0.854817	1828	5	-0.24078	0.37914	0.37903	1	7147	0	-0.24078
CEP83	8	0.01833	0.082625	0.854817	1829	7	-0.1797	0.966	0.96584	1	18252	0	-0.1797
HIST1H2BJ	8	0.018337	0.08265	0.854817	1830	6	-0.41136	0.52441	0.52489	1	9924	0	-0.41136
CRIPAK	8	0.018343	0.082678	0.854817	1831	7	-0.22208	0.74391	0.74446	1	13975	0	-0.22208
UBE2Q2	8	0.018345	0.082684	0.854817	1832	5	-0.30257	0.14045	0.1404	1	2658	0	-0.30257
CT45A5	8	0.018354	0.082711	0.854817	1833	7	-0.41866	0.78055	0.78088	1	14663	0	-0.41866
CARF	8	0.018361	0.082736	0.854817	1834	6	-0.41009	0.60502	0.60558	1	11406	0	-0.41009
UST	8	0.018391	0.082851	0.855542	1835	5	-0.36463	0.32401	0.32411	1	6118	0	-0.36463
GHITM	8	0.018435	0.08302	0.856829	1836	5	-0.21895	0.4118	0.41189	1	7788	0	-0.21895
MRPL44	8	0.018454	0.083078	0.856959	1837	5	-0.037303	0.9399	0.93964	1	17726	0	-0.037303
GDPD5	8	0.018487	0.083215	0.857257	1838	5	-0.32381	0.21075	0.21094	1	3989	0	-0.32381
ENTHD1	8	0.018492	0.083235	0.857257	1839	7	-0.070633	0.99108	0.99107	1	18795	0	-0.070633
OR52K1	8	0.018498	0.083252	0.857257	1840	5	-0.24335	0.66394	0.66458	1	12490	0	-0.24335
PLRG1	7	0.0185	0.077949	0.842516	1841	3	-0.072004	0.05276	0.052792	0.993625	1007	1	-0.072004
MFSD4	8	0.018506	0.083286	0.857257	1842	4	0.01455	0.15741	0.15742	1	2991	0	0.01455
PSG8	8	0.018557	0.083496	0.858954	1843	4	-0.00053113	0.5886	0.58909	1	11111	0	-0.00053113
RPL30	7	0.018566	0.07819	0.843357	1844	6	-0.46754	0.98115	0.98115	1	18570	0	-0.46754
ANAPC10	8	0.018598	0.083649	0.860068	1845	6	-0.25422	0.91214	0.91179	1	17141	0	-0.25422
NEUROD1	8	0.018609	0.083695	0.860074	1846	5	-0.25676	0.86271	0.86278	1	16233	0	-0.25676
IL15	8	0.01863	0.083776	0.860433	1847	7	-0.12802	0.98763	0.98766	1	18713	0	-0.12802
SPANXB1	8	0.018652	0.083869	0.860433	1848	6	-0.12022	0.16515	0.16533	1	3132	0	-0.12022
PANO1	8	0.018663	0.083909	0.860433	1849	5	-0.20868	0.81213	0.81235	1	15283	0	-0.20868
LRFN1	8	0.018663	0.08391	0.860433	1850	3	0.10869	0.47329	0.47367	1	8923	0	0.10869
PCSK6	8	0.018681	0.083986	0.860556	1851	6	-0.2311	0.89979	0.89945	1	16909	0	-0.2311
KRTAP19-2	8	0.018688	0.084012	0.860556	1852	6	-0.19333	0.8653	0.86531	1	16289	0	-0.19333
SNTG2	8	0.018726	0.084162	0.861479	1853	6	-0.41768	0.94991	0.94968	1	17906	0	-0.41768
TRIM6	8	0.018741	0.084225	0.861479	1854	6	-0.15096	0.96052	0.96031	1	18151	0	-0.15096
RBMXL1	8	0.018746	0.084237	0.861479	1855	7	-0.20139	0.2912	0.2913	1	5495	0	-0.20139
TOX2	8	0.018795	0.084428	0.862505	1856	7	-0.24071	0.97909	0.97902	1	18519	0	-0.24071
PIK3R4	8	0.018806	0.084475	0.862531	1857	5	-0.30343	0.94476	0.94457	1	17819	0	-0.30343
SERPINB9	8	0.018827	0.084549	0.862641	1858	7	-0.17514	0.93577	0.93548	1	17639	0	-0.17514
BRIP1	8	0.018834	0.084576	0.862641	1859	7	-0.24599	0.99291	0.99289	1	18837	0	-0.24599
RARS2	8	0.018845	0.084628	0.862649	1860	6	-0.4563	0.98303	0.98297	1	18613	0	-0.4563
USP17L20	8	0.018858	0.08468	0.862649	1861	6	-0.37555	0.27465	0.27473	1	5183	0	-0.37555
TRMT10B	8	0.018866	0.084712	0.862649	1862	6	-0.17601	0.81637	0.8166	1	15371	0	-0.17601
RABL2B	8	0.018892	0.084823	0.863318	1863	5	-0.29222	0.30579	0.30586	1	5759	0	-0.29222
TAF1D	8	0.01892	0.084926	0.863606	1864	7	-0.28252	0.93131	0.93101	1	17544	0	-0.28252
LPGAT1	8	0.018924	0.084942	0.863606	1865	4	-0.080462	0.75101	0.75155	1	14111	0	-0.080462
IL32	8	0.018943	0.085011	0.863847	1866	6	-0.47723	0.72872	0.72923	1	13692	0	-0.47723
ALDH4A1	8	0.018952	0.085059	0.863877	1867	5	-0.20587	0.074747	0.074896	1	1430	0	-0.20587
KDELC2	8	0.018988	0.085223	0.86508	1868	5	-0.27756	0.85136	0.85145	1	16032	0	-0.27756
GLTSCR2	6	0.019016	0.077291	0.837965	1869	4	-0.30566	0.53909	0.53921	1	10182	0	-0.30566
CYP2J2	8	0.019034	0.085397	0.866121	1870	5	-0.12574	0.80692	0.80717	1	15182	0	-0.12574
FOXA1	8	0.019039	0.085416	0.866121	1871	4	-0.012425	0.53502	0.5355	1	10109	0	-0.012425
KIF1C	8	0.019067	0.085512	0.866633	1872	7	-0.18643	0.96954	0.96933	1	18332	0	-0.18643
MRTO4	8	0.019081	0.085566	0.866725	1873	5	-0.24874	0.75611	0.75665	1	14211	0	-0.24874
BRD4	8	0.019108	0.08568	0.867401	1874	4	-0.0079046	0.30683	0.30693	1	5782	0	-0.0079046
WHSC1	8	0.019123	0.085724	0.867401	1875	4	-0.03839	0.4154	0.41563	1	7850	0	-0.03839
TMEM69	7	0.019131	0.080111	0.847864	1876	6	-0.43623	0.67039	0.67046	1	12611	0	-0.43623
AKR1C2	8	0.019185	0.085952	0.868902	1877	4	-0.083025	0.84332	0.84338	1	15885	0	-0.083025
CSNK1G2	8	0.019188	0.085963	0.868902	1878	5	-0.40497	0.21231	0.21253	1	4017	0	-0.40497
IL17RC	8	0.019212	0.086064	0.869004	1879	5	-0.235	0.017095	0.018059	0.9887	347	1	-0.235
LAMTOR4	8	0.019237	0.086151	0.869059	1880	2	0.30917	0.49348	0.49391	1	9326	0	0.30917
C19orf26	8	0.019239	0.08616	0.869059	1881	6	-0.30394	0.2616	0.26178	1	4938	0	-0.30394
FAM188B	8	0.019256	0.08622	0.869197	1882	6	-0.25039	0.65259	0.65314	1	12264	0	-0.25039
TRUB2	8	0.01927	0.086265	0.869197	1883	6	-0.60311	0.27769	0.27777	1	5234	0	-0.60311
PGK1	8	0.019333	0.086512	0.870774	1884	6	-0.37524	0.83757	0.83761	1	15776	0	-0.37524
XPC	8	0.019411	0.086782	0.872868	1885	6	-0.17589	0.45633	0.45668	1	8613	0	-0.17589
GEN1	6	0.019412	0.078482	0.843429	1886	5	-0.46326	0.64225	0.64247	1	12075	0	-0.46326
RAB36	8	0.01942	0.086812	0.872868	1887	7	-0.28884	0.87558	0.87538	1	16482	0	-0.28884
MTG1	8	0.019449	0.086916	0.873402	1888	5	-0.27489	0.92805	0.92776	1	17461	0	-0.27489
DNASE2B	8	0.019489	0.087079	0.873768	1889	4	-0.030171	0.43537	0.43567	1	8239	0	-0.030171
MAFA	8	0.019511	0.087162	0.873768	1890	5	-0.51565	0.19429	0.1945	1	3688	0	-0.51565
GNL2	7	0.019512	0.081421	0.853322	1891	2	-0.093002	0.0075692	0.0085462	0.986009	170	1	-0.093002
MRPL27	8	0.019545	0.087296	0.873768	1892	6	-0.28799	0.1515	0.15156	1	2875	0	-0.28799
AGPAT6	8	0.019545	0.087296	0.873768	1893	6	-0.29301	0.56276	0.56325	1	10625	0	-0.29301
PLCB1	8	0.019547	0.087303	0.873768	1894	6	-0.20533	0.42893	0.42924	1	8109	0	-0.20533
UBA5	8	0.019552	0.087321	0.873768	1895	6	-0.36707	0.026779	0.027454	0.9887	524	1	-0.36707
KIF13A	8	0.019565	0.087358	0.873768	1896	6	-0.21289	0.86413	0.86416	1	16259	0	-0.21289
CDCA5	7	0.019576	0.081622	0.853322	1897	5	-0.57605	0.20348	0.20336	1	3861	0	-0.57605
SLU7	7	0.019579	0.081632	0.853322	1898	5	-0.44682	0.31553	0.31569	1	5946	0	-0.44682
S100A1	8	0.019602	0.087529	0.873768	1899	3	0.36043	0.19951	0.19967	1	3786	0	0.36043
MRPL13	8	0.01961	0.087562	0.873768	1900	5	-0.28754	0.86246	0.86254	1	16229	0	-0.28754
NDUFB2	7	0.019624	0.081769	0.853596	1901	5	-0.44206	0.98261	0.98261	1	18604	0	-0.44206
MRGPRF	8	0.019643	0.087697	0.873768	1902	6	-0.26586	0.02709	0.027764	0.9887	530	1	-0.26586
SLC31A1	8	0.019646	0.087707	0.873768	1903	7	-0.45176	0.37571	0.37564	1	7080	0	-0.45176
TPH1	8	0.019656	0.087757	0.873768	1904	6	-0.18741	0.3406	0.34066	1	6433	0	-0.18741
CLPTM1L	8	0.019667	0.087794	0.873768	1905	6	-0.29037	0.10172	0.10182	1	1931	0	-0.29037
DHRSX	8	0.01969	0.087885	0.873768	1906	4	-0.1376	0.65073	0.65131	1	12238	0	-0.1376
CDC45	8	0.019707	0.087944	0.873768	1907	6	-0.38688	0.82921	0.8293	1	15622	0	-0.38688
IFNA5	8	0.019709	0.08795	0.873768	1908	7	-0.46298	0.94867	0.94843	1	17884	0	-0.46298
NOXRED1	8	0.019726	0.088006	0.873768	1909	6	-0.28211	0.4447	0.44505	1	8406	0	-0.28211
LOC401052	8	0.019739	0.088051	0.873768	1910	7	-0.14521	0.92034	0.91993	1	17307	0	-0.14521
FKBPL	8	0.019755	0.088112	0.873768	1911	5	-0.23896	0.87504	0.87486	1	16470	0	-0.23896
CHCHD4	8	0.019759	0.088128	0.873768	1912	7	-0.29637	0.95538	0.95509	1	18032	0	-0.29637
MCRS1	8	0.01976	0.088134	0.873768	1913	7	-0.4221	0.70631	0.70695	1	13282	0	-0.4221
NOP2	8	0.019778	0.088206	0.873768	1914	4	-0.24551	0.3352	0.33529	1	6342	0	-0.24551
PARP15	8	0.019781	0.088221	0.873768	1915	5	-0.10342	0.8398	0.83981	1	15807	0	-0.10342
SRFBP1	8	0.019783	0.088227	0.873768	1916	7	-0.34444	0.99019	0.99019	1	18769	0	-0.34444
MAP2K4	8	0.019818	0.088363	0.874664	1917	6	-0.29614	0.78652	0.78681	1	14769	0	-0.29614
EMC4	8	0.019848	0.088481	0.874926	1918	5	-0.1421	0.26477	0.26491	1	5000	0	-0.1421
PMF1	5	0.019857	0.073972	0.829058	1919	4	-0.90197	0.95044	0.95061	1	17916	0	-0.90197
S100A7L2	8	0.019887	0.088616	0.87497	1920	6	-0.39245	0.40203	0.402	1	7586	0	-0.39245
RAB40B	8	0.019889	0.088624	0.87497	1921	6	-0.26042	0.82915	0.82924	1	15621	0	-0.26042
NARFL	8	0.019889	0.088624	0.87497	1922	3	0.45766	0.19121	0.19145	1	3631	0	0.45766
HEY1	8	0.0199	0.088669	0.87497	1923	5	-0.21668	0.38159	0.38146	1	7194	0	-0.21668
ZNF574	8	0.019918	0.088736	0.875183	1924	6	-0.281	0.31465	0.31476	1	5928	0	-0.281
GATA5	8	0.019945	0.088837	0.87534	1925	7	-0.28179	0.18382	0.184	1	3486	0	-0.28179
EHHADH	8	0.019955	0.08887	0.87534	1926	4	-0.018791	0.5437	0.54415	1	10269	0	-0.018791
MRPL47	8	0.019963	0.088905	0.87534	1927	7	-0.20467	0.97671	0.97657	1	18463	0	-0.20467
BTNL2	8	0.019979	0.088969	0.87534	1928	6	-0.10824	0.98156	0.98151	1	18577	0	-0.10824
LRP5L	8	0.019984	0.088998	0.87534	1929	5	-0.12626	0.54912	0.54962	1	10377	0	-0.12626
IFT172	8	0.02001	0.089095	0.87534	1930	5	-0.15892	0.8777	0.8775	1	16517	0	-0.15892
TM6SF2	8	0.020012	0.089099	0.87534	1931	6	-0.15239	0.8953	0.89508	1	16826	0	-0.15239
MBOAT1	8	0.020018	0.089118	0.87534	1932	7	-0.15574	0.91412	0.91377	1	17182	0	-0.15574
MXD3	8	0.020031	0.089174	0.875439	1933	6	-0.2006	0.3452	0.34528	1	6514	0	-0.2006
ZNF260	6	0.020044	0.080302	0.848454	1934	5	-0.18937	0.9421	0.94208	1	17778	0	-0.18937
IDNK	8	0.020072	0.089314	0.876357	1935	2	0.12939	0.39245	0.39242	1	7410	0	0.12939
PIEZO1	8	0.020155	0.089626	0.87844	1936	7	-0.13575	0.26664	0.26678	1	5030	0	-0.13575
C11orf54	8	0.020162	0.089648	0.87844	1937	5	-0.099309	0.2405	0.24067	1	4536	0	-0.099309
HDAC5	8	0.020174	0.089695	0.87844	1938	5	-0.095663	0.9583	0.95805	1	18093	0	-0.095663
SEPT7	8	0.020192	0.08977	0.87844	1939	7	-0.48447	0.43524	0.43554	1	8235	0	-0.48447
CDC37	5	0.020224	0.075209	0.829668	1940	3	-0.87809	0.63414	0.63484	1	11932	0	-0.87809
ZC3H14	8	0.020255	0.090012	0.87844	1941	5	-0.30959	0.50153	0.50197	1	9473	0	-0.30959
HNRNPCL4	8	0.020257	0.090019	0.87844	1942	7	-0.17911	0.92725	0.92697	1	17444	0	-0.17911
DENND2A	8	0.02028	0.090093	0.87844	1943	6	-0.086061	0.90761	0.90729	1	17048	0	-0.086061
OR51B6	8	0.020306	0.090181	0.87844	1944	5	-0.32155	0.93255	0.93229	1	17580	0	-0.32155
MTSS1L	8	0.020314	0.090214	0.87844	1945	6	-0.21082	0.54126	0.54173	1	10221	0	-0.21082
DTYMK	8	0.020327	0.090264	0.87844	1946	6	-0.28697	0.67102	0.67169	1	12626	0	-0.28697
COL5A2	8	0.020328	0.090265	0.87844	1947	6	-0.24687	0.66258	0.66323	1	12459	0	-0.24687
BHMT	8	0.02033	0.090272	0.87844	1948	7	-0.089427	0.81028	0.8105	1	15242	0	-0.089427
NAT10	8	0.020332	0.090285	0.87844	1949	5	-0.33668	0.83534	0.83539	1	15734	0	-0.33668
GTF2H1	8	0.020339	0.090305	0.87844	1950	7	-0.38507	0.96396	0.96379	1	18218	0	-0.38507
KIAA0586	8	0.02034	0.090307	0.87844	1951	7	-0.33709	0.63492	0.63544	1	11952	0	-0.33709
LMX1B	8	0.020385	0.090474	0.879609	1952	4	-0.069777	0.21763	0.21779	1	4118	0	-0.069777
SMPD2	8	0.020451	0.090749	0.881407	1953	5	-0.32095	0.7609	0.76134	1	14294	0	-0.32095
PDZD7	8	0.020457	0.090763	0.881407	1954	5	-0.23664	0.80544	0.80574	1	15147	0	-0.23664
PAICS	8	0.020468	0.090803	0.881407	1955	7	-0.51707	0.87145	0.87132	1	16408	0	-0.51707
TMA7	8	0.020502	0.090928	0.881432	1956	6	-0.22682	0.74204	0.74263	1	13944	0	-0.22682
THRA	8	0.020504	0.090938	0.881432	1957	5	-0.29241	0.14435	0.14432	1	2740	0	-0.29241
ARHGEF25	8	0.020517	0.090993	0.881522	1958	6	-0.16617	0.72194	0.72257	1	13559	0	-0.16617
TBL2	8	0.020551	0.091118	0.881671	1959	6	-0.19689	0.85308	0.85319	1	16055	0	-0.19689
CTDNEP1	8	0.020563	0.091161	0.881671	1960	4	-0.033123	0.28401	0.28413	1	5362	0	-0.033123
ERCC6L2	8	0.020589	0.091264	0.881671	1961	7	-0.22705	0.95121	0.95093	1	17938	0	-0.22705
C1QBP	8	0.020593	0.091274	0.881671	1962	3	0.011843	0.94857	0.94832	1	17882	0	0.011843
RUNX3	8	0.020596	0.091285	0.881671	1963	7	-0.25859	0.78537	0.78565	1	14737	0	-0.25859
DAGLB	8	0.020648	0.091496	0.882904	1964	7	-0.12777	0.95531	0.95503	1	18028	0	-0.12777
PEX6	8	0.02066	0.091545	0.882904	1965	6	-0.44725	0.98165	0.98161	1	18579	0	-0.44725
TAS2R40	8	0.020663	0.091552	0.882904	1966	6	-0.48222	0.72728	0.72781	1	13662	0	-0.48222
CCL19	8	0.020688	0.091662	0.883527	1967	5	-0.4298	0.93104	0.93072	1	17537	0	-0.4298
SPIC	8	0.020713	0.091748	0.88391	1968	6	-0.22639	0.50487	0.5054	1	9542	0	-0.22639
PLET1	8	0.020745	0.091865	0.884592	1969	6	-0.1296	0.55244	0.55297	1	10435	0	-0.1296
LYZL1	8	0.02078	0.092003	0.885468	1970	6	-0.31858	0.86435	0.86439	1	16268	0	-0.31858
XAGE3	8	0.020812	0.092128	0.885987	1971	4	-0.19696	0.91797	0.91759	1	17268	0	-0.19696
CDPF1	8	0.020818	0.092149	0.885987	1972	6	-0.38545	0.78984	0.79015	1	14831	0	-0.38545
NPIPA5	8	0.020854	0.092284	0.88637	1973	4	0.09677	0.55078	0.55133	1	10402	0	0.09677
PCBP2	8	0.020868	0.092333	0.88637	1974	5	-0.27979	0.22632	0.22647	1	4273	0	-0.27979
BCO1	8	0.020877	0.092373	0.88637	1975	6	-0.026252	0.27252	0.27262	1	5139	0	-0.026252
HIST1H4I	8	0.0209	0.092471	0.886692	1976	7	-0.12586	0.76272	0.76317	1	14331	0	-0.12586
B3GNT8	8	0.020908	0.092501	0.886692	1977	7	-0.25237	0.78838	0.78871	1	14806	0	-0.25237
HBS1L	8	0.020963	0.092708	0.887889	1978	5	-0.21589	0.75114	0.75168	1	14114	0	-0.21589
PHIP	8	0.020977	0.092765	0.887889	1979	3	0.20576	0.28824	0.28833	1	5438	0	0.20576
FTO	8	0.020991	0.092816	0.88793	1980	6	-0.56411	0.98305	0.983	1	18615	0	-0.56411
OR2G6	8	0.021005	0.092864	0.887946	1981	5	-0.12551	0.38263	0.38248	1	7218	0	-0.12551
CAPSL	8	0.021043	0.093018	0.888391	1982	7	-0.32226	0.80839	0.80861	1	15205	0	-0.32226
WNT3	8	0.021051	0.09305	0.888391	1983	6	-0.39936	0.18971	0.18992	1	3597	0	-0.39936
OR52W1	8	0.021076	0.093139	0.888632	1984	5	-0.18934	0.86163	0.86173	1	16212	0	-0.18934
MTRNR2L1	4	0.021091	0.066833	0.80652	1985	4	-0.24196	0.97891	0.97891	1	18514	0	-0.24196
MGAT4C	8	0.021094	0.093209	0.888632	1986	6	-0.33177	0.44162	0.44198	1	8347	0	-0.33177
RAVER1	8	0.021097	0.093215	0.888632	1987	7	-0.14569	0.57199	0.5724	1	10790	0	-0.14569
ELP5	8	0.021119	0.093301	0.889014	1988	6	-0.15818	0.6355	0.63603	1	11961	0	-0.15818
MYL10	8	0.021135	0.093362	0.889153	1989	5	-0.21723	0.82846	0.82857	1	15604	0	-0.21723
EEF1E1	8	0.021208	0.093626	0.889414	1990	7	-0.26573	0.69204	0.69275	1	13017	0	-0.26573
SESN2	8	0.021211	0.093632	0.889414	1991	3	0.027399	0.92309	0.92276	1	17359	0	0.027399
FIG4	8	0.02122	0.093665	0.889414	1992	3	0.1035	0.65994	0.66053	1	12402	0	0.1035
SLC35C1	8	0.021221	0.093669	0.889414	1993	4	-0.13281	0.10201	0.1021	1	1937	0	-0.13281
OGDH	8	0.021275	0.093883	0.890497	1994	6	-0.24417	0.3534	0.35346	1	6671	0	-0.24417
SFTPD	8	0.02128	0.093904	0.890497	1995	7	-0.31502	0.85706	0.85718	1	16131	0	-0.31502
MCAM	8	0.021285	0.093923	0.890497	1996	4	-0.061394	0.93076	0.93046	1	17530	0	-0.061394
TSSK6	8	0.021319	0.094056	0.890901	1997	6	-0.32254	0.19968	0.19985	1	3790	0	-0.32254
MED12	7	0.02133	0.087527	0.873768	1998	1	1.8325	0.00026884	0.00052603	0.693379	14	2	1.8325
KCNK13	8	0.021338	0.09412	0.890901	1999	6	-0.12407	0.85066	0.85075	1	16019	0	-0.12407
OR1F1	8	0.021357	0.094185	0.890901	2000	5	-0.21938	0.40876	0.40874	1	7729	0	-0.21938
SESTD1	8	0.021358	0.094187	0.890901	2001	7	-0.13501	0.99216	0.99214	1	18821	0	-0.13501
OR51B4	8	0.02137	0.094219	0.890901	2002	7	-0.21324	0.98916	0.98916	1	18749	0	-0.21324
EVL	8	0.021384	0.094262	0.890901	2003	7	-0.20059	0.9845	0.98448	1	18642	0	-0.20059
TMEM38B	8	0.021416	0.094376	0.890901	2004	5	-0.27589	0.24012	0.24029	1	4530	0	-0.27589
MYBPH	8	0.021421	0.094394	0.890901	2005	4	-0.15277	0.48415	0.48452	1	9145	0	-0.15277
TBC1D3K	6	0.021432	0.084409	0.862505	2006	3	-0.18392	0.87379	0.87382	1	16443	0	-0.18392
SAMD12	8	0.021471	0.09458	0.890901	2007	3	-0.0027481	0.37949	0.37936	1	7156	0	-0.0027481
CELF2	8	0.021472	0.094583	0.890901	2008	4	-0.036801	0.59266	0.59316	1	11183	0	-0.036801
RBMX2	8	0.021479	0.094611	0.890901	2009	4	-0.043664	0.035916	0.036309	0.9887	690	1	-0.043664
GNAI2	8	0.021481	0.094618	0.890901	2010	6	-0.18616	0.016154	0.017167	0.986009	327	1	-0.18616
FAM177A1	8	0.021521	0.094756	0.891218	2011	5	-0.27906	0.8242	0.82438	1	15523	0	-0.27906
CNR1	8	0.021531	0.094794	0.891218	2012	5	-0.38759	0.21162	0.21183	1	4004	0	-0.38759
IFT46	8	0.021543	0.094838	0.891218	2013	7	-0.25176	0.73278	0.73331	1	13767	0	-0.25176
PLEKHA1	8	0.021564	0.094919	0.891539	2014	6	-0.31786	0.69721	0.69789	1	13115	0	-0.31786
OR5K1	8	0.021587	0.094997	0.891831	2015	6	-0.41837	0.38904	0.38898	1	7344	0	-0.41837
HMGN1	7	0.021603	0.088416	0.874728	2016	3	0.02715	0.20786	0.20779	1	3940	0	0.02715
CBS	8	0.021628	0.095161	0.891881	2017	6	-0.35153	0.09167	0.091687	1	1744	0	-0.35153
SLC2A4RG	8	0.021635	0.095177	0.891881	2018	4	-0.066499	0.16256	0.16273	1	3082	0	-0.066499
MDM2	8	0.021677	0.095336	0.891881	2019	4	-0.15025	0.83987	0.8399	1	15808	0	-0.15025
CLCN2	8	0.021682	0.09535	0.891881	2020	7	-0.21356	0.32522	0.32534	1	6144	0	-0.21356
EPB41L3	8	0.021739	0.09557	0.891881	2021	6	-0.17954	0.75565	0.75618	1	14204	0	-0.17954
C11orf88	8	0.021742	0.095579	0.891881	2022	6	-0.23746	0.91375	0.91339	1	17173	0	-0.23746
SLCO2B1	8	0.021749	0.095607	0.891881	2023	6	-0.24849	0.90412	0.90376	1	16985	0	-0.24849
PKN2	8	0.021757	0.095636	0.891881	2024	5	-0.046625	0.3556	0.35566	1	6704	0	-0.046625
TMEM8A	8	0.021771	0.09569	0.891881	2025	7	-0.42785	0.99078	0.99076	1	18783	0	-0.42785
ELF3	8	0.021787	0.095746	0.891881	2026	5	-0.1028	0.2273	0.22743	1	4291	0	-0.1028
ESF1	8	0.0218	0.09579	0.891881	2027	7	-0.47454	0.62069	0.6212	1	11673	0	-0.47454
GNAI1	8	0.021802	0.095797	0.891881	2028	5	-0.29279	0.29171	0.2918	1	5505	0	-0.29279
NAA10	8	0.02181	0.095826	0.891881	2029	6	-0.49711	0.69462	0.6953	1	13056	0	-0.49711
CHPF2	8	0.021817	0.095855	0.891881	2030	6	-0.16646	0.90123	0.90092	1	16939	0	-0.16646
CATSPERB	8	0.021826	0.09589	0.891881	2031	7	-0.17144	0.99418	0.9942	1	18872	0	-0.17144
CRADD	8	0.021843	0.095947	0.891881	2032	6	-0.24084	0.98653	0.98656	1	18690	0	-0.24084
CLDN24	8	0.021843	0.09595	0.891881	2033	6	-0.19272	0.56303	0.56351	1	10631	0	-0.19272
CENPI	5	0.021849	0.080604	0.849316	2034	5	-0.31173	0.97815	0.97822	1	18491	0	-0.31173
OR2B3	8	0.021862	0.096014	0.891881	2035	6	-0.23169	0.65212	0.65267	1	12257	0	-0.23169
INPP5A	8	0.021867	0.096029	0.891881	2036	5	-0.23815	0.42065	0.42094	1	7949	0	-0.23815
OS9	8	0.021868	0.096029	0.891881	2037	7	-0.22386	0.93406	0.93376	1	17603	0	-0.22386
CCDC74B	8	0.021888	0.096112	0.892222	2038	6	-0.11509	0.98096	0.98092	1	18567	0	-0.11509
ADGRL1	8	0.021899	0.09616	0.892231	2039	6	-0.17813	0.18258	0.18277	1	3463	0	-0.17813
BGN	8	0.021915	0.096226	0.892413	2040	6	-0.29375	0.4258	0.42607	1	8041	0	-0.29375
ETFB	8	0.022008	0.096575	0.895219	2041	6	-0.30251	0.74937	0.74987	1	14077	0	-0.30251
INO80	7	0.022014	0.089805	0.87844	2042	6	-0.36647	0.93187	0.93176	1	17560	0	-0.36647
MIPEP	8	0.02204	0.096682	0.895486	2043	7	-0.26423	0.42018	0.42045	1	7936	0	-0.26423
PSMD7	7	0.022059	0.089968	0.87844	2044	6	-0.5552	0.93191	0.93181	1	17562	0	-0.5552
MSX1	8	0.022063	0.096759	0.895622	2045	6	-0.24054	0.97988	0.9798	1	18535	0	-0.24054
PHACTR4	8	0.02211	0.096946	0.895935	2046	3	0.1855	0.40348	0.40351	1	7615	0	0.1855
SIAH1	8	0.022111	0.096952	0.895935	2047	6	-0.22356	0.5073	0.50784	1	9591	0	-0.22356
EXT2	8	0.022119	0.096994	0.895935	2048	6	-0.29338	0.35158	0.35165	1	6639	0	-0.29338
C14orf142	8	0.022128	0.097026	0.895935	2049	7	-0.16337	0.95463	0.95435	1	18011	0	-0.16337
YBX2	8	0.022146	0.097098	0.895935	2050	7	-0.37259	0.73971	0.74028	1	13899	0	-0.37259
C11orf97	8	0.022154	0.097125	0.895935	2051	6	-0.33869	0.9329	0.93263	1	17587	0	-0.33869
IGSF23	8	0.022156	0.097134	0.895935	2052	3	0.20604	0.054824	0.054915	0.993625	1049	1	0.20604
ATP5J2-PTCD1	8	0.022166	0.097168	0.895935	2053	5	-0.41673	0.29781	0.29788	1	5615	0	-0.41673
CREBRF	8	0.022185	0.097244	0.8962	2054	6	-0.27284	0.89174	0.89155	1	16771	0	-0.27284
GCSAM	8	0.022231	0.09741	0.897295	2055	6	-0.064478	0.9462	0.94596	1	17843	0	-0.064478
ZNF609	8	0.022254	0.097504	0.897584	2056	6	-0.095209	0.97935	0.97928	1	18522	0	-0.095209
ENO3	8	0.022263	0.097535	0.897584	2057	6	-0.35528	0.423	0.42323	1	7990	0	-0.35528
DAGLA	8	0.022302	0.097686	0.897711	2058	7	-0.15931	0.58916	0.58968	1	11122	0	-0.15931
ADAMTS3	8	0.02231	0.097713	0.897711	2059	5	-0.48361	0.92609	0.9258	1	17419	0	-0.48361
PPP1R9B	8	0.022318	0.097741	0.897711	2060	6	-0.32541	0.65473	0.65531	1	12304	0	-0.32541
ARL13B	8	0.022332	0.097792	0.897711	2061	6	-0.17701	0.91654	0.91615	1	17235	0	-0.17701
NOL8	7	0.022335	0.090843	0.881407	2062	6	-0.45116	0.98449	0.98447	1	18641	0	-0.45116
PPP2R1B	8	0.022362	0.097896	0.897711	2063	7	-0.3091	0.98723	0.98726	1	18703	0	-0.3091
C8orf74	8	0.022388	0.097988	0.897711	2064	6	-0.34763	0.82342	0.8236	1	15514	0	-0.34763
PCID2	8	0.022407	0.098064	0.897711	2065	4	-0.23417	0.20825	0.20839	1	3946	0	-0.23417
RPUSD4	8	0.02241	0.098078	0.897711	2066	7	-0.27614	0.64574	0.64635	1	12147	0	-0.27614
DAP3	8	0.022411	0.098082	0.897711	2067	6	-0.29561	0.53703	0.53754	1	10148	0	-0.29561
FAM150B	8	0.022412	0.098085	0.897711	2068	5	-0.2467	0.93088	0.93057	1	17532	0	-0.2467
ZMYND15	8	0.022419	0.098114	0.897711	2069	5	-0.36518	0.81046	0.81067	1	15248	0	-0.36518
MRPL45	8	0.022453	0.098258	0.897711	2070	5	-0.19892	0.53148	0.53195	1	10050	0	-0.19892
ZNF768	8	0.022459	0.098281	0.897711	2071	7	-0.34288	0.99534	0.99534	1	18901	0	-0.34288
ZZZ3	8	0.022468	0.098313	0.897711	2072	4	-0.11748	0.72562	0.7262	1	13633	0	-0.11748
MURC	8	0.022535	0.098557	0.899003	2073	6	-0.11926	0.95146	0.95116	1	17945	0	-0.11926
TNFAIP8L1	8	0.022556	0.098628	0.899003	2074	6	-0.32408	0.86454	0.86455	1	16272	0	-0.32408
PEX11G	8	0.022574	0.098701	0.899003	2075	5	-0.44296	0.70355	0.70419	1	13227	0	-0.44296
ORAOV1	6	0.022576	0.087779	0.873768	2076	2	0.16936	0.0091808	0.0098365	0.986009	199	1	0.16936
FAM78B	8	0.022599	0.098788	0.899003	2077	7	-0.27836	0.14041	0.14035	1	2657	0	-0.27836
GSK3B	8	0.022608	0.09882	0.899003	2078	6	-0.19099	0.12946	0.12947	1	2464	0	-0.19099
DPH7	6	0.02261	0.08788	0.873768	2079	5	-0.48818	0.13257	0.13297	1	2525	0	-0.48818
NRN1	8	0.022615	0.098846	0.899003	2080	5	-0.16476	0.84976	0.84984	1	16001	0	-0.16476
PPP1CB	8	0.022619	0.098859	0.899003	2081	4	-0.08291	0.40424	0.40423	1	7628	0	-0.08291
GABRA1	8	0.022643	0.09895	0.899003	2082	7	-0.28628	0.98044	0.98039	1	18554	0	-0.28628
C1GALT1C1L	8	0.022652	0.098988	0.899003	2083	5	-0.24747	0.57019	0.57062	1	10760	0	-0.24747
TOMM70A	8	0.022658	0.099006	0.899003	2084	4	-0.038097	0.32058	0.32065	1	6047	0	-0.038097
NDUFS7	8	0.022673	0.099064	0.899081	2085	4	-0.15367	0.94939	0.94914	1	17894	0	-0.15367
MAP7	8	0.022698	0.099156	0.899081	2086	5	-0.23333	0.69157	0.69228	1	13007	0	-0.23333
MAPK7	8	0.022728	0.099273	0.899627	2087	5	-0.36929	0.52168	0.52219	1	9863	0	-0.36929
CCPG1	8	0.022737	0.09931	0.899627	2088	6	-0.22756	0.5929	0.59339	1	11187	0	-0.22756
PHOSPHO2-KLHL23	8	0.022785	0.099512	0.901025	2089	6	-0.14074	0.91058	0.91019	1	17111	0	-0.14074
METTL18	8	0.022836	0.099699	0.901869	2090	5	-0.2159	0.56865	0.5691	1	10731	0	-0.2159
OR4K14	8	0.022874	0.099834	0.90266	2091	6	-0.16445	0.70985	0.71052	1	13344	0	-0.16445
SOX30	8	0.022899	0.099925	0.903062	2092	5	-0.22995	0.86789	0.86786	1	16347	0	-0.22995
ABHD5	8	0.02292	0.1	0.90323	2093	5	-0.1702	0.69715	0.69784	1	13112	0	-0.1702
APOC4	8	0.022929	0.10004	0.90323	2094	5	-0.2481	0.99163	0.99162	1	18808	0	-0.2481
VPS13D	8	0.022958	0.10014	0.903319	2095	4	0.21724	0.11702	0.11716	1	2225	0	0.21724
TFG	8	0.022959	0.10014	0.903319	2096	7	-0.28439	0.96562	0.96547	1	18246	0	-0.28439
LRRC45	7	0.022965	0.092944	0.88827	2097	5	-0.39826	0.25896	0.25894	1	4882	0	-0.39826
CEP44	8	0.022996	0.10026	0.903981	2098	5	-0.17836	0.58113	0.58162	1	10963	0	-0.17836
FAM192A	8	0.023058	0.10051	0.905594	2099	7	-0.094093	0.93886	0.93859	1	17698	0	-0.094093
SIGIRR	8	0.023077	0.10058	0.905594	2100	5	-0.17618	0.83933	0.83935	1	15801	0	-0.17618
C1orf159	8	0.02311	0.10069	0.905594	2101	7	-0.23564	0.49624	0.4967	1	9381	0	-0.23564
P2RX1	8	0.023111	0.1007	0.905594	2102	6	-0.3491	0.84978	0.84987	1	16002	0	-0.3491
NUP214	8	0.023118	0.10073	0.905594	2103	5	-0.10453	0.61092	0.61155	1	11513	0	-0.10453
SDHA	7	0.023152	0.093553	0.889414	2104	5	-0.30001	0.78505	0.78492	1	14732	0	-0.30001
GLRA3	8	0.023157	0.10086	0.905736	2105	7	-0.29119	0.99425	0.99426	1	18875	0	-0.29119
SMC6	7	0.023159	0.093575	0.889414	2106	4	-0.13525	0.62675	0.62661	1	11785	0	-0.13525
RANBP9	8	0.023163	0.10088	0.905736	2107	6	-0.48107	0.95445	0.95416	1	18007	0	-0.48107
RCCD1	8	0.023165	0.10088	0.905736	2108	4	0.14326	0.058405	0.058478	0.993625	1120	1	0.14326
NME1	8	0.02318	0.10095	0.905892	2109	5	-0.16883	0.2829	0.28298	1	5337	0	-0.16883
VPS11	8	0.02325	0.10119	0.906848	2110	4	0.026193	0.26878	0.26892	1	5069	0	0.026193
FBXW11	8	0.023257	0.10122	0.906848	2111	7	-0.48346	0.95721	0.95696	1	18075	0	-0.48346
TSSC4	8	0.02326	0.10123	0.906848	2112	7	-0.23603	0.96598	0.96582	1	18251	0	-0.23603
HES4	8	0.023287	0.10133	0.906848	2113	7	-0.30571	0.98764	0.98768	1	18714	0	-0.30571
PPP2R2B	8	0.023323	0.10144	0.906848	2114	5	-0.053608	0.40742	0.4074	1	7699	0	-0.053608
ASAP3	8	0.023326	0.10145	0.906848	2115	6	-0.44213	0.77737	0.77773	1	14608	0	-0.44213
FAM217B	8	0.023326	0.10145	0.906848	2116	4	-0.103	0.10056	0.10062	1	1910	0	-0.103
TMEM104	8	0.023328	0.10146	0.906848	2117	6	-0.15312	0.46425	0.46462	1	8749	0	-0.15312
ZNF84	8	0.023333	0.10148	0.906848	2118	6	-0.11106	0.99351	0.99349	1	18857	0	-0.11106
ATP1A3	8	0.023362	0.1016	0.907282	2119	5	-0.49396	0.43049	0.43078	1	8141	0	-0.49396
CTDSP1	8	0.023371	0.10163	0.907282	2120	4	-0.035182	0.82213	0.82231	1	15491	0	-0.035182
KANSL2	7	0.023392	0.094353	0.890901	2121	3	0.067373	0.14411	0.14413	1	2734	0	0.067373
POLR2L	8	0.023395	0.10173	0.907783	2122	6	-0.56761	0.29987	0.29992	1	5654	0	-0.56761
ZNF267	8	0.02341	0.10179	0.907853	2123	7	-0.12862	0.94105	0.94085	1	17751	0	-0.12862
PRDX4	8	0.02348	0.10201	0.908158	2124	6	-0.13277	0.556	0.5565	1	10501	0	-0.13277
CTAGE9	5	0.023496	0.086012	0.86894	2125	4	-0.075295	0.9083	0.90854	1	17061	0	-0.075295
FAM175B	8	0.023503	0.10209	0.908158	2126	6	-0.19749	0.42354	0.42377	1	8000	0	-0.19749
NKAIN2	8	0.023507	0.1021	0.908158	2127	7	-0.031137	0.97474	0.97462	1	18435	0	-0.031137
AK2	8	0.023508	0.10211	0.908158	2128	4	-0.093091	0.19811	0.19832	1	3755	0	-0.093091
CCDC134	8	0.023509	0.10211	0.908158	2129	5	-0.16253	0.48771	0.48814	1	9211	0	-0.16253
LTBR	8	0.02351	0.10212	0.908158	2130	6	-0.25751	0.81815	0.81834	1	15405	0	-0.25751
RPS6KL1	8	0.023519	0.10215	0.908158	2131	7	-0.16909	0.44657	0.44692	1	8438	0	-0.16909
IGSF9B	8	0.023542	0.10224	0.908472	2132	6	-0.21752	0.97338	0.97327	1	18408	0	-0.21752
HIST1H2BM	8	0.023558	0.1023	0.908607	2133	5	-0.32697	0.40587	0.40583	1	7667	0	-0.32697
NAA11	8	0.023577	0.10236	0.908652	2134	6	-0.34095	0.92897	0.92866	1	17483	0	-0.34095
CSGALNACT1	8	0.023594	0.10243	0.908652	2135	5	-0.22204	0.55223	0.55277	1	10429	0	-0.22204
TEX22	8	0.023603	0.10246	0.908652	2136	5	-0.16361	0.70611	0.70674	1	13279	0	-0.16361
HCFC1	5	0.02361	0.086387	0.869965	2137	1	0.16425	0.47266	0.47326	1	8912	0	0.16425
CCT7	8	0.023612	0.10249	0.908652	2138	3	0.013881	0.9174	0.91703	1	17256	0	0.013881
CHGB	8	0.02364	0.10259	0.909071	2139	5	-0.10344	0.58417	0.58462	1	11019	0	-0.10344
CD3EAP	8	0.023706	0.10283	0.90994	2140	5	-0.43917	0.85071	0.85081	1	16020	0	-0.43917
YBX1	6	0.023708	0.091094	0.881671	2141	4	-0.16327	0.71214	0.71246	1	13379	0	-0.16327
C9orf92	8	0.023715	0.10287	0.90994	2142	5	-0.26992	0.83835	0.83836	1	15789	0	-0.26992
C17orf74	8	0.023716	0.10287	0.90994	2143	5	-0.15897	0.095518	0.095521	1	1816	0	-0.15897
DTX4	8	0.023717	0.10288	0.90994	2144	6	-0.1244	0.64485	0.64545	1	12128	0	-0.1244
PAX4	8	0.023766	0.10307	0.911237	2145	6	-0.39174	0.061925	0.061952	0.993625	1190	0	-0.39174
RNPEP	8	0.023779	0.10312	0.911269	2146	5	-0.091228	0.33628	0.33639	1	6355	0	-0.091228
TRAPPC4	5	0.02379	0.086956	0.873402	2147	3	-0.79539	0.67037	0.67102	1	12610	0	-0.79539
CINP	8	0.023803	0.10321	0.911584	2148	6	-0.46271	0.7745	0.77487	1	14547	0	-0.46271
PFAS	7	0.023824	0.095756	0.891881	2149	6	-0.52508	0.96138	0.96153	1	18176	0	-0.52508
SEZ6L	8	0.023861	0.10342	0.912858	2150	5	-0.54128	0.34611	0.34619	1	6534	0	-0.54128
CNGA1	8	0.023872	0.10346	0.912858	2151	5	-0.01889	0.86166	0.86176	1	16214	0	-0.01889
NSRP1	8	0.023882	0.10349	0.912858	2152	4	0.01117	0.14379	0.14378	1	2728	0	0.01117
IMPAD1	8	0.023902	0.10358	0.913168	2153	5	-0.27552	0.98665	0.98667	1	18692	0	-0.27552
ARHGEF10	8	0.023933	0.10369	0.913274	2154	5	-0.1364	0.4106	0.41067	1	7761	0	-0.1364
KCNK12	8	0.023939	0.10372	0.913274	2155	5	-0.27656	0.48257	0.48298	1	9112	0	-0.27656
MIA2	8	0.023941	0.10374	0.913274	2156	7	-0.32125	0.96588	0.96573	1	18247	0	-0.32125
SMIM14	8	0.023969	0.10385	0.913274	2157	6	-0.23933	0.070772	0.070912	0.998101	1357	0	-0.23933
RAB26	8	0.023978	0.10388	0.913274	2158	5	-0.10575	0.97951	0.97943	1	18527	0	-0.10575
CREB3L1	8	0.023982	0.1039	0.913274	2159	6	-0.39525	0.59057	0.59107	1	11148	0	-0.39525
C1orf86	8	0.023991	0.10392	0.913274	2160	5	-0.26526	0.60936	0.60996	1	11481	0	-0.26526
HBP1	8	0.02401	0.104	0.913274	2161	6	-0.13502	0.77495	0.7753	1	14556	0	-0.13502
MNAT1	8	0.024024	0.10404	0.913274	2162	7	-0.19236	0.56271	0.56319	1	10623	0	-0.19236
ZNF717	8	0.024049	0.10414	0.913274	2163	6	-0.19202	0.93789	0.9376	1	17682	0	-0.19202
LOC100132146	8	0.02406	0.10418	0.913274	2164	6	-0.21502	0.48433	0.4847	1	9148	0	-0.21502
UBTF	7	0.024108	0.096698	0.895486	2165	5	-0.22214	0.36192	0.3621	1	6823	0	-0.22214
ERP27	8	0.024113	0.10438	0.913274	2166	6	-0.33765	0.84231	0.84237	1	15860	0	-0.33765
CLPX	8	0.024131	0.10444	0.913274	2167	6	-0.2254	0.92987	0.92955	1	17510	0	-0.2254
TBL3	8	0.024135	0.10446	0.913274	2168	5	-0.25557	0.12782	0.12785	1	2432	0	-0.25557
DMXL2	8	0.024136	0.10446	0.913274	2169	4	-0.2106	0.85325	0.85336	1	16058	0	-0.2106
ATG16L1	8	0.024137	0.10446	0.913274	2170	5	-0.19912	0.80927	0.80947	1	15227	0	-0.19912
ACKR4	8	0.024144	0.10449	0.913274	2171	5	-0.12286	0.93241	0.93214	1	17574	0	-0.12286
LRRC3	8	0.024144	0.10449	0.913274	2172	5	-0.4138	0.64922	0.64981	1	12214	0	-0.4138
DDX3X	6	0.024154	0.092375	0.88637	2173	4	-0.16376	0.66149	0.66176	1	12439	0	-0.16376
UBE2Q1	8	0.024154	0.10452	0.913274	2174	5	-0.26487	0.53175	0.53222	1	10057	0	-0.26487
ULK1	8	0.02416	0.10454	0.913274	2175	6	-0.13358	0.93428	0.93398	1	17609	0	-0.13358
RBM3	8	0.024184	0.10464	0.913614	2176	6	-0.20456	0.3623	0.36228	1	6832	0	-0.20456
SURF4	8	0.024203	0.10471	0.913614	2177	5	-0.22553	0.25515	0.25534	1	4810	0	-0.22553
BRAF	8	0.024225	0.10479	0.913614	2178	7	-0.25259	0.66172	0.66233	1	12444	0	-0.25259
CAPRIN1	8	0.024236	0.10482	0.913614	2179	4	0.19113	0.4867	0.4871	1	9195	0	0.19113
MEST	8	0.024255	0.10489	0.913777	2180	5	-0.13248	0.77761	0.77796	1	14612	0	-0.13248
ZNF594	6	0.024275	0.092729	0.887889	2181	2	0.094578	0.60383	0.60398	1	11385	0	0.094578
QDPR	8	0.02429	0.10501	0.91411	2182	7	-0.13912	0.97395	0.97383	1	18417	0	-0.13912
TMSB4X	8	0.024296	0.10503	0.91411	2183	4	-0.029963	0.34388	0.34396	1	6491	0	-0.029963
RBM11	8	0.024318	0.10511	0.91411	2184	4	-0.088096	0.0094884	0.010728	0.986009	204	1	-0.088096
CORO1C	8	0.02432	0.10512	0.91411	2185	6	-0.20074	0.39014	0.39008	1	7363	0	-0.20074
PAXIP1	8	0.024341	0.10519	0.914309	2186	4	-0.059195	0.89926	0.89892	1	16901	0	-0.059195
RNASEH2B	8	0.024371	0.1053	0.914309	2187	7	-0.3605	0.71039	0.71107	1	13355	0	-0.3605
C1orf112	8	0.024386	0.10536	0.914309	2188	6	-0.061582	0.89365	0.89344	1	16799	0	-0.061582
EFCAB3	8	0.024391	0.10537	0.914309	2189	6	-0.20326	0.76701	0.76741	1	14412	0	-0.20326
AK9	8	0.024393	0.10538	0.914309	2190	5	-0.14824	0.81769	0.81788	1	15394	0	-0.14824
C7orf55	8	0.024436	0.10552	0.914881	2191	7	-0.25887	0.86422	0.86426	1	16264	0	-0.25887
LIG1	8	0.024444	0.10554	0.914881	2192	4	-0.012435	0.91097	0.91059	1	17126	0	-0.012435
SEC24C	8	0.024473	0.10564	0.915332	2193	7	-0.20826	0.9398	0.93955	1	17723	0	-0.20826
CAMKK2	8	0.024512	0.10578	0.916147	2194	7	-0.21771	0.67904	0.67975	1	12774	0	-0.21771
F3	8	0.024547	0.10592	0.916907	2195	2	0.14101	0.23573	0.23586	1	4447	0	0.14101
OR56A5	8	0.024562	0.10597	0.916971	2196	7	-0.33685	0.92135	0.92098	1	17323	0	-0.33685
IL2RA	8	0.024599	0.1061	0.917382	2197	4	-0.2339	0.95123	0.95094	1	17939	0	-0.2339
ALG1L2	7	0.024608	0.098347	0.897711	2198	5	-0.13997	0.48514	0.48549	1	9162	0	-0.13997
MRRF	8	0.02464	0.10625	0.917382	2199	7	-0.28048	0.98351	0.9835	1	18623	0	-0.28048
EVC	8	0.024647	0.10627	0.917382	2200	4	-0.13742	0.41174	0.41182	1	7786	0	-0.13742
HPS3	8	0.024657	0.10631	0.917382	2201	6	-0.1732	0.96267	0.96247	1	18200	0	-0.1732
FRYL	8	0.024658	0.10632	0.917382	2202	5	-0.19432	0.57879	0.57927	1	10914	0	-0.19432
ISCA1	8	0.024671	0.10636	0.917382	2203	3	0.21723	0.45104	0.45138	1	8523	0	0.21723
BMF	8	0.02468	0.1064	0.917382	2204	5	-0.16289	0.15805	0.15808	1	3004	0	-0.16289
HIF1AN	8	0.024683	0.10641	0.917382	2205	4	0.029542	0.13621	0.13624	1	2584	0	0.029542
DEFB110	8	0.024716	0.10653	0.918062	2206	5	-0.1812	0.8877	0.88752	1	16692	0	-0.1812
PLBD2	8	0.024768	0.10672	0.919286	2207	7	-0.24136	0.61331	0.6139	1	11548	0	-0.24136
ACPP	8	0.024808	0.10687	0.919838	2208	6	-0.27663	0.99181	0.99181	1	18813	0	-0.27663
TRA2B	8	0.024822	0.10691	0.919838	2209	5	-0.2048	0.77295	0.77333	1	14520	0	-0.2048
SNX3	8	0.024848	0.10701	0.919838	2210	5	-0.099405	0.21981	0.21998	1	4160	0	-0.099405
LCA5L	8	0.024856	0.10704	0.919838	2211	4	0.12132	0.60443	0.60498	1	11395	0	0.12132
ZNF667	8	0.024857	0.10704	0.919838	2212	5	-0.16296	0.74947	0.74997	1	14079	0	-0.16296
FXYD1	6	0.024876	0.094457	0.890901	2213	5	-0.27599	0.74106	0.7414	1	13924	0	-0.27599
KCNH5	8	0.02491	0.10723	0.920156	2214	6	-0.37402	0.78619	0.78648	1	14760	0	-0.37402
POLR3F	8	0.024936	0.10732	0.920156	2215	7	-0.48729	0.70177	0.70245	1	13200	0	-0.48729
KIAA1614	8	0.024946	0.10736	0.920156	2216	4	-0.1492	0.83605	0.8361	1	15746	0	-0.1492
ZNF485	8	0.024946	0.10736	0.920156	2217	6	-0.14519	0.65111	0.65167	1	12246	0	-0.14519
C17orf85	8	0.024969	0.10743	0.920156	2218	5	-0.2849	0.80615	0.80642	1	15163	0	-0.2849
RBPJ	8	0.024982	0.10748	0.920156	2219	7	-0.32158	0.81459	0.81479	1	15332	0	-0.32158
BAALC	8	0.024983	0.10749	0.920156	2220	6	-0.2724	0.19302	0.19324	1	3667	0	-0.2724
ZNF99	8	0.024985	0.1075	0.920156	2221	5	-0.36727	0.54225	0.54273	1	10246	0	-0.36727
SDE2	6	0.024995	0.094784	0.891218	2222	4	-0.30627	0.24411	0.24418	1	4604	0	-0.30627
HOXD11	8	0.025031	0.10767	0.920171	2223	6	-0.16218	0.76606	0.76649	1	14389	0	-0.16218
CD300E	8	0.025035	0.10768	0.920171	2224	7	-0.29899	0.99522	0.9952	1	18896	0	-0.29899
CALY	8	0.025039	0.1077	0.920171	2225	7	-0.26491	0.73729	0.73782	1	13848	0	-0.26491
CDKAL1	8	0.025045	0.10773	0.920171	2226	3	0.075327	0.16719	0.16743	1	3172	0	0.075327
GABRP	8	0.02505	0.10774	0.920171	2227	7	-0.39642	0.99578	0.99578	1	18917	0	-0.39642
CLEC4E	8	0.025066	0.10779	0.920202	2228	7	-0.10681	0.91077	0.91037	1	17118	0	-0.10681
TFF1	8	0.025114	0.10797	0.920266	2229	5	-0.040251	0.31312	0.3132	1	5897	0	-0.040251
CRLS1	8	0.025127	0.10801	0.920266	2230	5	-0.20738	0.15559	0.15563	1	2953	0	-0.20738
HNRNPK	8	0.025136	0.10805	0.920266	2231	6	-0.345	0.21274	0.21296	1	4026	0	-0.345
C14orf177	8	0.025146	0.10808	0.920266	2232	5	-0.45867	0.82306	0.82324	1	15511	0	-0.45867
APLP1	8	0.025159	0.10814	0.920266	2233	6	-0.28983	0.99196	0.99194	1	18816	0	-0.28983
RLBP1	8	0.025163	0.10815	0.920266	2234	5	-0.345	0.82854	0.82865	1	15606	0	-0.345
BNC1	8	0.025175	0.10819	0.920266	2235	7	-0.1574	0.96132	0.96113	1	18173	0	-0.1574
PRR14	8	0.02518	0.1082	0.920266	2236	4	-0.039557	0.11072	0.11085	1	2109	0	-0.039557
SMC1A	8	0.025189	0.10823	0.920266	2237	7	-0.23315	0.5323	0.53278	1	10068	0	-0.23315
AGXT	8	0.025243	0.10843	0.920721	2238	5	-0.014219	0.031744	0.032279	0.9887	611	1	-0.014219
TEX43	8	0.025274	0.10854	0.920721	2239	6	-0.48608	0.68434	0.68507	1	12875	0	-0.48608
LUC7L3	8	0.02528	0.10855	0.920721	2240	3	0.14731	0.15449	0.15453	1	2933	0	0.14731
GINS2	8	0.0253	0.10862	0.920721	2241	5	-0.53691	0.036224	0.036589	0.9887	696	1	-0.53691
NPIPA1	7	0.025323	0.10071	0.905594	2242	6	-0.45113	0.99126	0.99135	1	18802	0	-0.45113
FCF1	8	0.025334	0.10874	0.920721	2243	6	-0.19262	0.89209	0.89191	1	16778	0	-0.19262
CPNE9	8	0.025341	0.10877	0.920721	2244	5	-0.37808	0.24732	0.24743	1	4659	0	-0.37808
SCNN1A	8	0.025342	0.10877	0.920721	2245	7	-0.30369	0.99536	0.99536	1	18902	0	-0.30369
C9orf24	8	0.025378	0.1089	0.920721	2246	5	-0.12735	0.11464	0.11476	1	2181	0	-0.12735
PPP1R16B	8	0.025388	0.10893	0.920721	2247	5	-0.17639	0.41722	0.41746	1	7882	0	-0.17639
RPS3A	8	0.025397	0.10896	0.920721	2248	7	-0.31912	0.97236	0.97222	1	18386	0	-0.31912
SCLY	8	0.02543	0.10908	0.920721	2249	3	0.070229	0.89948	0.89913	1	16903	0	0.070229
LHFPL2	8	0.02543	0.10908	0.920721	2250	6	-0.09685	0.92878	0.92846	1	17476	0	-0.09685
INF2	8	0.025441	0.10913	0.920721	2251	4	-0.033687	0.69779	0.69845	1	13128	0	-0.033687
MYL12B	8	0.025453	0.10916	0.920721	2252	7	-0.13053	0.26817	0.26832	1	5058	0	-0.13053
TEC	8	0.025474	0.10923	0.920721	2253	7	-0.33623	0.92532	0.92505	1	17401	0	-0.33623
TRIM28	8	0.025486	0.10927	0.920721	2254	6	-0.27803	0.96349	0.96331	1	18210	0	-0.27803
MKL2	8	0.025488	0.10928	0.920721	2255	5	-0.20674	0.75992	0.76036	1	14283	0	-0.20674
ELF4	8	0.025508	0.10935	0.920721	2256	6	-0.078239	0.9226	0.92224	1	17350	0	-0.078239
ZGPAT	8	0.025554	0.10952	0.920721	2257	5	-0.18765	0.2069	0.20705	1	3921	0	-0.18765
CDY1	8	0.025567	0.10958	0.920721	2258	5	-0.31663	0.17251	0.17273	1	3272	0	-0.31663
ZNF75A	8	0.02557	0.10959	0.920721	2259	6	-0.43071	0.12082	0.12093	1	2297	0	-0.43071
UNC119	8	0.025572	0.10959	0.920721	2260	7	-0.19464	0.51018	0.51076	1	9648	0	-0.19464
EZH2	8	0.025582	0.10962	0.920721	2261	7	-0.3451	0.44761	0.44796	1	8454	0	-0.3451
SLC25A26	8	0.025586	0.10963	0.920721	2262	4	-0.097809	0.1022	0.10228	1	1941	0	-0.097809
ABCA12	8	0.025587	0.10964	0.920721	2263	7	-0.17112	0.99087	0.99086	1	18786	0	-0.17112
NEMF	8	0.025602	0.1097	0.920721	2264	6	-0.26026	0.49514	0.49559	1	9358	0	-0.26026
C10orf91	8	0.025628	0.1098	0.920721	2265	5	-0.096048	0.52816	0.52864	1	9989	0	-0.096048
SLC16A8	8	0.025636	0.10983	0.920721	2266	3	0.082997	0.3843	0.38417	1	7251	0	0.082997
RSPH10B2	8	0.025638	0.10984	0.920721	2267	4	0.044182	0.47422	0.47462	1	8941	0	0.044182
BASP1	8	0.025663	0.10993	0.920721	2268	3	0.28504	0.30181	0.30184	1	5691	0	0.28504
CHST14	8	0.025682	0.11	0.920721	2269	7	-0.29982	0.69766	0.69834	1	13125	0	-0.29982
INO80C	8	0.025682	0.11	0.920721	2270	6	-0.20904	0.51041	0.51099	1	9653	0	-0.20904
SETD8	8	0.025687	0.11002	0.920721	2271	7	-0.60218	0.94212	0.94191	1	17779	0	-0.60218
SLC44A4	8	0.025736	0.11019	0.920734	2272	5	-0.081181	0.70997	0.71063	1	13346	0	-0.081181
DLX3	8	0.025741	0.11021	0.920734	2273	4	-0.00022352	0.68186	0.6826	1	12832	0	-0.00022352
CBX4	8	0.025765	0.11029	0.920734	2274	7	-0.29665	0.92808	0.92779	1	17462	0	-0.29665
CBLN1	8	0.025782	0.11034	0.920734	2275	7	-0.081361	0.9932	0.99317	1	18847	0	-0.081361
ZC3H7A	8	0.025804	0.11042	0.920734	2276	5	-0.31022	0.5409	0.54136	1	10216	0	-0.31022
FANCE	8	0.025817	0.11047	0.920734	2277	6	-0.24276	0.8374	0.83745	1	15771	0	-0.24276
STC2	8	0.02582	0.11048	0.920734	2278	6	-0.34138	0.72813	0.72869	1	13681	0	-0.34138
ZNFX1	8	0.025828	0.1105	0.920734	2279	4	-0.12564	0.67892	0.67963	1	12771	0	-0.12564
NECAB3	8	0.025845	0.11056	0.920833	2280	3	0.19692	0.22126	0.22146	1	4181	0	0.19692
MFSD12	8	0.025887	0.11071	0.921199	2281	5	-0.30125	0.62785	0.62835	1	11812	0	-0.30125
CTTNBP2	8	0.0259	0.11075	0.921199	2282	7	-0.24738	0.6503	0.65088	1	12231	0	-0.24738
ZNF816-ZNF321P	8	0.025939	0.11089	0.921948	2283	6	-0.32078	0.77163	0.77199	1	14499	0	-0.32078
TP53I3	8	0.02596	0.11096	0.921965	2284	6	-0.51374	0.24686	0.24699	1	4650	0	-0.51374
ASMT	8	0.025966	0.11099	0.921965	2285	6	-0.14887	0.89166	0.89148	1	16769	0	-0.14887
KLF3	6	0.026001	0.097686	0.897711	2286	5	-0.1339	0.83398	0.83423	1	15705	0	-0.1339
KRTAP4-5	8	0.026004	0.11113	0.922329	2287	4	-0.10781	0.80774	0.80796	1	15194	0	-0.10781
GRTP1	8	0.026049	0.1113	0.92255	2288	6	-0.16894	0.7614	0.76182	1	14304	0	-0.16894
CHIT1	8	0.026051	0.1113	0.92255	2289	5	-0.11965	0.69105	0.69176	1	12998	0	-0.11965
FCGRT	8	0.026077	0.11139	0.922875	2290	4	-0.16325	0.28092	0.28099	1	5300	0	-0.16325
PDRG1	8	0.026088	0.11144	0.922875	2291	5	-0.13254	0.51595	0.51647	1	9756	0	-0.13254
CYP2W1	8	0.026156	0.11167	0.923992	2292	5	-0.2096	0.91514	0.91478	1	17204	0	-0.2096
CEP295	6	0.026203	0.098258	0.897711	2293	3	0.071526	0.062426	0.062726	0.993625	1199	0	0.071526
ATP13A1	8	0.026207	0.11186	0.925021	2294	4	-0.02332	0.35636	0.35641	1	6720	0	-0.02332
ZNF511	8	0.026218	0.11189	0.925021	2295	7	-0.30205	0.96672	0.96656	1	18266	0	-0.30205
KEAP1	8	0.026234	0.11196	0.925199	2296	4	-0.18341	0.54586	0.54634	1	10311	0	-0.18341
PPP1R14C	8	0.026296	0.11218	0.925713	2297	7	-0.18004	0.93098	0.93067	1	17535	0	-0.18004
KLHL11	8	0.026307	0.11221	0.925713	2298	7	-0.11375	0.97726	0.97712	1	18476	0	-0.11375
KLF4	8	0.026325	0.11228	0.925817	2299	6	-0.26302	0.31457	0.31468	1	5927	0	-0.26302
EIF2B1	8	0.026346	0.11235	0.925823	2300	6	-0.3674	0.46382	0.46416	1	8743	0	-0.3674
GRM8	8	0.026375	0.11246	0.925823	2301	6	-0.3032	0.79756	0.79786	1	14981	0	-0.3032
COPS7A	8	0.026403	0.11255	0.925823	2302	6	-0.2914	0.66725	0.66795	1	12557	0	-0.2914
ZNF790	8	0.026415	0.11259	0.925823	2303	7	-0.3264	0.81992	0.82011	1	15443	0	-0.3264
CD1A	8	0.02642	0.11261	0.925823	2304	7	-0.16686	0.98991	0.98991	1	18764	0	-0.16686
MYH6	8	0.026435	0.11267	0.925823	2305	6	-0.3777	0.64937	0.64998	1	12216	0	-0.3777
RPRM	8	0.026436	0.11267	0.925823	2306	7	-0.32898	0.11816	0.11829	1	2248	0	-0.32898
GP1BA	6	0.026447	0.09896	0.899003	2307	4	-0.4139	0.45286	0.45299	1	8556	0	-0.4139
ATG10	8	0.026447	0.1127	0.925823	2308	4	-0.036831	0.11555	0.11565	1	2194	0	-0.036831
C17orf96	8	0.026467	0.11277	0.925898	2309	4	-0.081413	0.14008	0.14002	1	2651	0	-0.081413
SASH1	8	0.026498	0.11288	0.925912	2310	5	-0.12636	0.95439	0.9541	1	18006	0	-0.12636
COG4	6	0.026504	0.09912	0.899081	2311	5	-0.68793	0.95741	0.95751	1	18079	0	-0.68793
PUM1	8	0.026528	0.11297	0.925912	2312	5	-0.18309	0.56679	0.56725	1	10696	0	-0.18309
METRN	8	0.026537	0.11301	0.925912	2313	4	0.0059483	0.83539	0.83545	1	15735	0	0.0059483
DHX30	8	0.026561	0.1131	0.925912	2314	6	-0.32437	0.017305	0.018264	0.9887	352	1	-0.32437
RPF2	7	0.026561	0.10473	0.913614	2315	4	-0.08684	0.67622	0.67638	1	12721	0	-0.08684
GPRASP2	8	0.026571	0.11314	0.925912	2316	4	-0.1284	0.91367	0.91332	1	17172	0	-0.1284
BRDT	8	0.026572	0.11314	0.925912	2317	5	-0.31992	0.37395	0.37388	1	7047	0	-0.31992
IRF5	8	0.026576	0.11316	0.925912	2318	5	-0.13161	0.20768	0.20784	1	3936	0	-0.13161
ADCY7	8	0.026577	0.11316	0.925912	2319	5	-0.23266	0.096975	0.097016	1	1844	0	-0.23266
CNN1	8	0.026607	0.11328	0.926088	2320	6	-0.15686	0.40479	0.40476	1	7640	0	-0.15686
SURF1	8	0.026641	0.11341	0.926485	2321	6	-0.32852	0.67912	0.67982	1	12776	0	-0.32852
MMGT1	8	0.026647	0.11342	0.926485	2322	5	-0.1923	0.070673	0.070809	0.998101	1355	0	-0.1923
HOXC10	6	0.02667	0.099597	0.901372	2323	5	-0.41065	0.9555	0.9556	1	18036	0	-0.41065
KCNA4	8	0.026679	0.11355	0.926977	2324	6	-0.10374	0.78848	0.78881	1	14807	0	-0.10374
UBE2J1	8	0.026697	0.1136	0.926977	2325	6	-0.11119	0.11992	0.12005	1	2282	0	-0.11119
SYT12	8	0.026706	0.11363	0.926977	2326	4	-0.049966	0.20077	0.20091	1	3811	0	-0.049966
COPB1	8	0.026727	0.11372	0.927286	2327	5	-0.13779	0.28151	0.28157	1	5310	0	-0.13779
PLK1	8	0.026752	0.1138	0.927559	2328	3	-0.028987	0.7016	0.70229	1	13196	0	-0.028987
DUSP23	8	0.026766	0.11385	0.927559	2329	6	-0.10724	0.10928	0.10941	1	2081	0	-0.10724
DEFB106A	8	0.026784	0.11391	0.927559	2330	7	-0.19374	0.81844	0.81864	1	15410	0	-0.19374
BMS1	8	0.026814	0.11402	0.927559	2331	6	-0.47362	0.026727	0.027407	0.9887	523	1	-0.47362
GPSM2	8	0.026814	0.11402	0.927559	2332	6	-0.40771	0.9559	0.95564	1	18044	0	-0.40771
MYH8	8	0.026834	0.11411	0.927559	2333	6	-0.39629	0.81963	0.81982	1	15434	0	-0.39629
FOXN1	8	0.026849	0.11416	0.927559	2334	5	-0.39175	0.84557	0.84562	1	15928	0	-0.39175
DNM1L	8	0.026855	0.11418	0.927559	2335	6	-0.21058	0.74393	0.74448	1	13976	0	-0.21058
COX6B1	8	0.026869	0.11422	0.927559	2336	7	-0.43759	0.99283	0.99281	1	18835	0	-0.43759
ME2	8	0.026873	0.11423	0.927559	2337	7	-0.13971	0.98561	0.98561	1	18665	0	-0.13971
RBAK-RBAKDN	8	0.026888	0.11428	0.927559	2338	5	-0.20907	0.84751	0.84757	1	15959	0	-0.20907
TCF25	8	0.026908	0.11434	0.927669	2339	4	0.041111	0.32371	0.32379	1	6111	0	0.041111
PRSS33	8	0.026949	0.11451	0.927834	2340	7	-0.10017	0.99409	0.9941	1	18870	0	-0.10017
SPIB	8	0.026954	0.11453	0.927834	2341	6	-0.42308	0.34739	0.34742	1	6556	0	-0.42308
DUS1L	8	0.026961	0.11456	0.927834	2342	6	-0.28071	0.85571	0.85585	1	16103	0	-0.28071
BAZ1A	8	0.026962	0.11456	0.927834	2343	7	-0.18925	0.76819	0.76854	1	14432	0	-0.18925
CCDC71L	8	0.027016	0.11478	0.928244	2344	7	-0.47841	0.27968	0.27976	1	5275	0	-0.47841
FANCG	8	0.027021	0.11479	0.928244	2345	6	-0.47546	0.82049	0.82069	1	15459	0	-0.47546
RAPGEF5	8	0.027029	0.11482	0.928244	2346	7	-0.24769	0.31697	0.3171	1	5977	0	-0.24769
NCAM1	8	0.027041	0.11486	0.928244	2347	5	-0.24611	0.90104	0.90073	1	16932	0	-0.24611
OR2D2	8	0.027046	0.11488	0.928244	2348	5	-0.2074	0.47703	0.47747	1	9002	0	-0.2074
NATD1	8	0.02706	0.11492	0.928244	2349	7	-0.27763	0.89925	0.89891	1	16900	0	-0.27763
TP53AIP1	8	0.027086	0.11502	0.928425	2350	5	-0.32729	0.71001	0.71067	1	13348	0	-0.32729
LIN28B	8	0.027118	0.11513	0.92879	2351	5	-0.11974	0.13364	0.13364	1	2544	0	-0.11974
WDR93	8	0.027125	0.11516	0.92879	2352	5	-0.40889	0.1204	0.1205	1	2292	0	-0.40889
MRPL42	8	0.027141	0.11522	0.928841	2353	5	-0.2342	0.47077	0.47114	1	8872	0	-0.2342
RABEPK	8	0.027177	0.11534	0.928906	2354	7	-0.076183	0.9749	0.97479	1	18436	0	-0.076183
ASXL2	8	0.02718	0.11535	0.928906	2355	5	-0.2641	0.44069	0.44108	1	8333	0	-0.2641
CELSR3	8	0.027188	0.11537	0.928906	2356	7	-0.42603	0.62516	0.6257	1	11759	0	-0.42603
ELOVL6	8	0.027245	0.11559	0.929691	2357	6	-0.41184	0.4539	0.45424	1	8570	0	-0.41184
OR5K3	8	0.027246	0.11559	0.929691	2358	4	0.041695	0.25952	0.25973	1	4892	0	0.041695
PAOX	8	0.02727	0.11567	0.929691	2359	6	-0.3274	0.97868	0.97859	1	18507	0	-0.3274
DCK	8	0.02728	0.11571	0.929691	2360	7	-0.26384	0.9926	0.99258	1	18827	0	-0.26384
LRP3	8	0.027291	0.11575	0.929691	2361	5	-0.30698	0.67529	0.67594	1	12703	0	-0.30698
PEMT	8	0.027297	0.11577	0.929691	2362	5	-0.17746	0.037457	0.037811	0.9887	727	1	-0.17746
SRRM3	8	0.027321	0.11585	0.929691	2363	5	-0.31163	0.79528	0.7956	1	14933	0	-0.31163
CPTP	8	0.027373	0.11606	0.929691	2364	4	-0.19393	0.21523	0.21541	1	4069	0	-0.19393
RGS18	8	0.027382	0.11609	0.929691	2365	6	-0.26219	0.78744	0.78775	1	14788	0	-0.26219
SORBS3	8	0.02739	0.11611	0.929691	2366	5	-0.13482	0.9372	0.93692	1	17666	0	-0.13482
EXOC1	8	0.027395	0.11613	0.929691	2367	6	-0.26181	0.95266	0.95239	1	17970	0	-0.26181
CPLX1	8	0.027417	0.11621	0.929691	2368	7	-0.11589	0.30718	0.30728	1	5789	0	-0.11589
TSPAN32	8	0.027434	0.11627	0.929691	2369	6	-0.18325	0.083144	0.083191	1	1581	0	-0.18325
MALT1	8	0.02744	0.11629	0.929691	2370	7	-0.16114	0.69938	0.70005	1	13152	0	-0.16114
DIAPH3	8	0.027454	0.11634	0.929691	2371	5	-0.21406	0.76095	0.76139	1	14296	0	-0.21406
MYSM1	8	0.027465	0.11639	0.929691	2372	7	-0.15539	0.74399	0.74457	1	13978	0	-0.15539
ABHD2	8	0.027484	0.11647	0.929691	2373	6	-0.3488	0.88098	0.88073	1	16571	0	-0.3488
CLCNKB	8	0.027488	0.11648	0.929691	2374	6	-0.20449	0.45383	0.45417	1	8569	0	-0.20449
PDE6A	8	0.027508	0.11655	0.929691	2375	5	-0.15869	0.67408	0.67474	1	12681	0	-0.15869
PDE6D	8	0.027527	0.11661	0.929691	2376	7	-0.19346	0.88902	0.88882	1	16717	0	-0.19346
CEP120	8	0.027548	0.11668	0.929691	2377	7	-0.32114	0.9897	0.9897	1	18760	0	-0.32114
ZCCHC12	8	0.02755	0.11668	0.929691	2378	7	-0.26812	0.22118	0.22137	1	4180	0	-0.26812
TRIM67	8	0.027568	0.11675	0.929691	2379	7	-0.14705	0.60259	0.60315	1	11357	0	-0.14705
TFB2M	8	0.027583	0.11681	0.929691	2380	6	-0.4335	0.69871	0.69941	1	13144	0	-0.4335
ZNF497	8	0.027589	0.11683	0.929691	2381	7	-0.07573	0.9283	0.92802	1	17468	0	-0.07573
NRP2	8	0.027608	0.11689	0.929691	2382	4	0.0077169	0.027193	0.02787	0.9887	532	1	0.0077169
PDS5A	8	0.02762	0.11694	0.929691	2383	7	-0.36274	0.22505	0.22524	1	4247	0	-0.36274
ALYREF	8	0.027636	0.117	0.929691	2384	6	-0.33767	0.0033127	0.0048207	0.974454	92	1	-0.33767
COPS3	8	0.027636	0.117	0.929691	2385	4	-0.13256	0.21579	0.21595	1	4083	0	-0.13256
ZNF566	8	0.027642	0.11702	0.929691	2386	5	-0.19208	0.85378	0.85389	1	16068	0	-0.19208
CPA6	8	0.027642	0.11702	0.929691	2387	5	-0.23271	0.69393	0.6946	1	13048	0	-0.23271
CSF1R	8	0.027645	0.11703	0.929691	2388	7	-0.21103	0.99162	0.9916	1	18807	0	-0.21103
ADAM17	8	0.027678	0.11713	0.930062	2389	7	-0.17696	0.91632	0.91594	1	17231	0	-0.17696
CGB8	8	0.027697	0.11719	0.930062	2390	5	-0.1036	0.66967	0.67034	1	12596	0	-0.1036
NDUFA4L2	8	0.027707	0.11723	0.930062	2391	5	-0.17584	0.86621	0.8662	1	16307	0	-0.17584
NOBOX	8	0.027719	0.11727	0.930062	2392	6	-0.11523	0.94772	0.94749	1	17869	0	-0.11523
HOMER3	8	0.027748	0.11737	0.930096	2393	3	0.52359	0.30995	0.31005	1	5841	0	0.52359
HIST1H2AH	8	0.027804	0.11758	0.931109	2394	4	-0.18907	0.56	0.56048	1	10578	0	-0.18907
IL7R	8	0.027819	0.11764	0.931109	2395	7	-0.22213	0.70284	0.70349	1	13216	0	-0.22213
TACC3	8	0.027878	0.11784	0.932293	2396	6	-0.28225	0.96629	0.96616	1	18260	0	-0.28225
PRDM4	8	0.02791	0.11794	0.932523	2397	6	-0.19532	0.86301	0.86307	1	16239	0	-0.19532
MTR	8	0.027928	0.11801	0.932523	2398	4	-0.070564	0.92534	0.92507	1	17402	0	-0.070564
PPTC7	8	0.027932	0.11802	0.932523	2399	7	-0.21007	0.76652	0.76694	1	14400	0	-0.21007
H2BFM	8	0.027956	0.1181	0.932523	2400	5	-0.13877	0.91004	0.90963	1	17096	0	-0.13877
BCL2L10	8	0.02796	0.11811	0.932523	2401	5	-0.23742	0.40584	0.4058	1	7666	0	-0.23742
INS	8	0.027976	0.11818	0.932645	2402	7	-0.13595	0.85696	0.85709	1	16130	0	-0.13595
UQCRC1	8	0.028015	0.11831	0.932894	2403	6	-0.17757	0.63556	0.6361	1	11962	0	-0.17757
PHF7	8	0.028021	0.11833	0.932894	2404	7	-0.19533	0.42606	0.42633	1	8047	0	-0.19533
CXorf36	8	0.028043	0.1184	0.932894	2405	5	-0.075078	0.65041	0.65099	1	12234	0	-0.075078
DCDC2C	8	0.02805	0.11842	0.932894	2406	5	-0.22304	0.76842	0.76876	1	14439	0	-0.22304
ELOVL4	8	0.028059	0.11845	0.932894	2407	7	-0.17216	0.78071	0.78103	1	14666	0	-0.17216
TTI2	8	0.028076	0.11852	0.932991	2408	7	-0.39581	0.64984	0.65042	1	12222	0	-0.39581
CACNG3	8	0.028106	0.11862	0.933455	2409	4	-0.082617	0.90527	0.90495	1	17004	0	-0.082617
KDM4A	8	0.028136	0.11874	0.933577	2410	4	-0.056623	0.7064	0.70704	1	13284	0	-0.056623
FAM174B	8	0.028162	0.11883	0.933577	2411	5	-0.2347	0.60243	0.60297	1	11355	0	-0.2347
TAF1B	8	0.028177	0.11889	0.933577	2412	2	0.13601	0.19763	0.19783	1	3748	0	0.13601
ITFG3	8	0.028202	0.11897	0.933577	2413	6	-0.11814	0.94655	0.9463	1	17851	0	-0.11814
ZXDA	8	0.028218	0.11903	0.933577	2414	5	-0.11484	0.20343	0.20355	1	3859	0	-0.11484
ZNF681	8	0.028227	0.11906	0.933577	2415	6	-0.15042	0.83505	0.83512	1	15727	0	-0.15042
RNF213	8	0.028245	0.11912	0.933577	2416	6	-0.238	0.30625	0.30635	1	5770	0	-0.238
COQ10B	8	0.028269	0.11921	0.933577	2417	6	-0.25705	0.82781	0.82797	1	15587	0	-0.25705
PRKDC	8	0.028278	0.11924	0.933577	2418	5	-0.14948	0.048947	0.04912	0.993625	938	1	-0.14948
SEL1L	8	0.028281	0.11925	0.933577	2419	6	-0.52427	0.61994	0.62044	1	11660	0	-0.52427
APOBEC3D	7	0.028285	0.1103	0.920734	2420	4	-0.17544	0.41253	0.41276	1	7801	0	-0.17544
FFAR2	8	0.028287	0.11927	0.933577	2421	5	-0.060066	0.77724	0.7776	1	14605	0	-0.060066
KRTAP19-1	8	0.028289	0.11928	0.933577	2422	3	0.33122	0.31106	0.31114	1	5864	0	0.33122
XBP1	8	0.028301	0.11932	0.933577	2423	5	-0.30524	0.67424	0.67491	1	12685	0	-0.30524
PLEKHG5	8	0.028339	0.11944	0.933708	2424	3	0.07441	0.14301	0.143	1	2712	0	0.07441
AAMP	8	0.028364	0.11953	0.933805	2425	6	-0.56508	0.16656	0.16679	1	3163	0	-0.56508
LNP1	8	0.028393	0.11963	0.933805	2426	6	-0.37815	0.88984	0.88967	1	16731	0	-0.37815
OAZ1	8	0.028395	0.11963	0.933805	2427	4	0.075088	0.51973	0.52027	1	9826	0	0.075088
ERCC1	8	0.028403	0.11966	0.933805	2428	4	-0.0033995	0.10163	0.1017	1	1929	0	-0.0033995
KSR1	8	0.02843	0.11976	0.933805	2429	7	-0.27758	0.99266	0.99264	1	18830	0	-0.27758
TMEM60	8	0.028438	0.11979	0.933805	2430	7	-0.16494	0.89455	0.89434	1	16815	0	-0.16494
DAG1	8	0.028448	0.11983	0.933805	2431	5	-0.13823	0.55647	0.55697	1	10508	0	-0.13823
EPHX2	8	0.028451	0.11984	0.933805	2432	5	-0.23934	0.42263	0.42283	1	7983	0	-0.23934
LRRC63	8	0.028479	0.11994	0.933805	2433	6	-0.044637	0.53464	0.53514	1	10105	0	-0.044637
ZNF274	8	0.028531	0.12013	0.934896	2434	6	-0.22516	0.3702	0.37018	1	6970	0	-0.22516
CCDC108	8	0.02859	0.12036	0.935702	2435	6	-0.14889	0.16106	0.16121	1	3056	0	-0.14889
OGDHL	8	0.02861	0.12044	0.935702	2436	5	-0.17191	0.54562	0.54608	1	10309	0	-0.17191
ALG1L	8	0.028622	0.12048	0.935702	2437	5	-0.21307	0.87034	0.87024	1	16393	0	-0.21307
PHF8	8	0.028643	0.12055	0.935702	2438	5	-0.17248	0.37991	0.37977	1	7163	0	-0.17248
TNFRSF9	8	0.028656	0.12059	0.935702	2439	5	-0.13607	0.81874	0.81893	1	15414	0	-0.13607
DNASE1L2	7	0.028668	0.11153	0.923217	2440	5	-0.23474	0.97988	0.9799	1	18536	0	-0.23474
SERPINA4	8	0.028669	0.12063	0.935702	2441	6	-0.1832	0.86609	0.86608	1	16304	0	-0.1832
KRT10	8	0.028674	0.12065	0.935702	2442	5	-0.21334	0.82185	0.82201	1	15486	0	-0.21334
NFU1	8	0.028695	0.12073	0.935702	2443	6	-0.093086	0.84749	0.84755	1	15958	0	-0.093086
UNC93A	8	0.028715	0.12081	0.935702	2444	4	-0.046159	0.90859	0.90821	1	17068	0	-0.046159
CXorf40B	8	0.028718	0.12082	0.935702	2445	6	-0.31338	0.99569	0.99569	1	18914	0	-0.31338
SLC10A7	8	0.028718	0.12082	0.935702	2446	6	-0.35867	0.8852	0.88499	1	16648	0	-0.35867
DNAAF2	8	0.02878	0.12104	0.936581	2447	3	0.16577	0.50793	0.50849	1	9602	0	0.16577
MYCL	8	0.028785	0.12105	0.936581	2448	6	-0.43558	0.93544	0.93514	1	17632	0	-0.43558
TM2D2	8	0.028793	0.12108	0.936581	2449	5	-0.22875	0.90279	0.90246	1	16964	0	-0.22875
RTF1	8	0.028828	0.12119	0.937071	2450	4	-0.053457	0.2895	0.28961	1	5463	0	-0.053457
SFRP4	8	0.028862	0.12132	0.937647	2451	6	-0.27193	0.9924	0.99238	1	18824	0	-0.27193
DDX21	7	0.028871	0.1122	0.925713	2452	6	-0.58924	0.29751	0.29771	1	5609	0	-0.58924
FUT7	7	0.028874	0.11221	0.925713	2453	2	0.23633	0.14236	0.14232	1	2700	0	0.23633
HSPH1	8	0.028878	0.12137	0.937647	2454	7	-0.26065	0.94533	0.94512	1	17825	0	-0.26065
SRGAP3	8	0.028907	0.12148	0.937647	2455	5	-0.22518	0.4906	0.491	1	9272	0	-0.22518
PPP2CA	8	0.02891	0.12148	0.937647	2456	7	-0.35654	0.98792	0.98796	1	18720	0	-0.35654
OR6C76	8	0.028979	0.12174	0.937647	2457	3	0.085568	0.66509	0.66579	1	12508	0	0.085568
PSORS1C2	8	0.028979	0.12174	0.937647	2458	5	-0.38467	0.23887	0.23901	1	4507	0	-0.38467
ARHGAP11B	8	0.028988	0.12176	0.937647	2459	7	-0.069943	0.98068	0.98063	1	18562	0	-0.069943
RPH3A	8	0.029001	0.1218	0.937647	2460	4	-0.14547	0.4004	0.40039	1	7554	0	-0.14547
MRPL54	8	0.029016	0.12186	0.937647	2461	6	-0.17012	0.69056	0.69125	1	12988	0	-0.17012
MAPK11	8	0.029024	0.12189	0.937647	2462	5	-0.17115	0.10476	0.10483	1	1995	0	-0.17115
ASTE1	8	0.029032	0.12192	0.937647	2463	7	-0.45504	0.046353	0.046567	0.993625	890	1	-0.45504
SPDL1	7	0.029032	0.11271	0.925823	2464	3	0.26301	0.34682	0.34696	1	6546	0	0.26301
SLC24A5	8	0.029048	0.12198	0.937647	2465	5	-0.14265	0.12277	0.12285	1	2336	0	-0.14265
PRKG2	8	0.02907	0.12205	0.937647	2466	5	-0.24127	0.45402	0.45438	1	8573	0	-0.24127
SF3B3	8	0.029159	0.12235	0.939562	2467	5	-0.19329	0.25449	0.25464	1	4798	0	-0.19329
PFN2	8	0.029179	0.12242	0.93973	2468	5	-0.13265	0.9585	0.95827	1	18100	0	-0.13265
ELP4	8	0.02919	0.12247	0.93973	2469	4	-0.10741	0.68405	0.68479	1	12870	0	-0.10741
PITX1	8	0.029211	0.12255	0.93994	2470	6	-0.45181	0.14662	0.14662	1	2781	0	-0.45181
HILPDA	8	0.029244	0.12266	0.940167	2471	6	-0.11703	0.65548	0.65607	1	12320	0	-0.11703
OR51A4	8	0.029302	0.12286	0.940913	2472	6	-0.20271	0.86424	0.86428	1	16265	0	-0.20271
CRIP3	8	0.029303	0.12287	0.940913	2473	5	-0.33993	0.60985	0.61047	1	11491	0	-0.33993
IQUB	8	0.029321	0.12294	0.941096	2474	7	-0.22818	0.96066	0.96045	1	18156	0	-0.22818
GPHA2	6	0.029335	0.10708	0.919838	2475	5	-0.28837	0.98045	0.98049	1	18555	0	-0.28837
FBXO39	8	0.02936	0.12309	0.941373	2476	6	-0.16847	0.94563	0.9454	1	17834	0	-0.16847
SUGCT	8	0.029369	0.12312	0.941373	2477	6	-0.22998	0.98286	0.9828	1	18609	0	-0.22998
NUP35	8	0.02938	0.12316	0.941373	2478	7	-0.2072	0.98433	0.98432	1	18637	0	-0.2072
SPTLC1	8	0.02941	0.12325	0.941373	2479	5	-0.30118	0.047168	0.047382	0.993625	903	1	-0.30118
DRG2	8	0.029418	0.12328	0.941373	2480	5	-0.18068	0.95837	0.95812	1	18096	0	-0.18068
LOC100289561	8	0.029447	0.12337	0.941373	2481	5	-0.090882	0.57619	0.57669	1	10864	0	-0.090882
MLN	8	0.029454	0.12339	0.941373	2482	6	-0.30559	0.32186	0.32194	1	6070	0	-0.30559
PET100	8	0.029455	0.12339	0.941373	2483	5	-0.16876	0.54153	0.54199	1	10228	0	-0.16876
MCM8	8	0.029488	0.1235	0.941373	2484	5	-0.23739	0.44673	0.44708	1	8441	0	-0.23739
PRAC1	8	0.029496	0.12353	0.941373	2485	6	-0.26139	0.94713	0.9469	1	17856	0	-0.26139
PENK	8	0.029518	0.12361	0.941373	2486	5	-0.10378	0.87909	0.87889	1	16539	0	-0.10378
SIM1	8	0.029519	0.12362	0.941373	2487	7	-0.13845	0.98466	0.98463	1	18647	0	-0.13845
ZBED3	8	0.029519	0.12362	0.941373	2488	6	-0.2595	0.42049	0.42077	1	7944	0	-0.2595
C22orf31	8	0.02956	0.12376	0.941547	2489	7	-0.33354	0.99362	0.99361	1	18858	0	-0.33354
SUPT7L	8	0.02958	0.12383	0.941547	2490	4	-0.093225	0.61085	0.61148	1	11511	0	-0.093225
NSUN5	8	0.029582	0.12383	0.941547	2491	7	-0.27357	0.36401	0.36404	1	6863	0	-0.27357
BNIP1	8	0.029603	0.1239	0.941547	2492	3	0.26774	0.15081	0.15086	1	2861	0	0.26774
PDXK	8	0.029606	0.12391	0.941547	2493	7	-0.22762	0.99602	0.99604	1	18930	0	-0.22762
MMP3	8	0.029626	0.12398	0.941547	2494	3	0.23487	0.21334	0.21357	1	4038	0	0.23487
ME3	8	0.029631	0.12399	0.941547	2495	5	-0.28923	0.14472	0.14471	1	2745	0	-0.28923
IMP4	8	0.02965	0.12406	0.941547	2496	6	-0.34066	0.90233	0.90199	1	16957	0	-0.34066
H2AFV	8	0.02966	0.12408	0.941547	2497	6	-0.30301	0.92657	0.92629	1	17432	0	-0.30301
LYRM2	8	0.029678	0.12415	0.941657	2498	5	-0.19169	0.72634	0.72691	1	13646	0	-0.19169
USP17L29	8	0.029707	0.12427	0.941765	2499	7	-0.4595	0.88738	0.88719	1	16687	0	-0.4595
MCAT	8	0.029737	0.12439	0.941765	2500	6	-0.14347	0.95996	0.95974	1	18140	0	-0.14347
C20orf195	8	0.029746	0.12441	0.941765	2501	5	-0.078918	0.21737	0.21754	1	4112	0	-0.078918
COX20	8	0.029748	0.12442	0.941765	2502	7	-0.24846	0.9895	0.9895	1	18757	0	-0.24846
CAPZA1	8	0.029763	0.12447	0.941765	2503	4	0.0041327	0.84028	0.84031	1	15816	0	0.0041327
APOA1	8	0.02977	0.1245	0.941765	2504	5	-0.31254	0.020489	0.02141	0.9887	410	1	-0.31254
MAPKAPK5	8	0.029799	0.1246	0.941765	2505	7	-0.30693	0.95849	0.95825	1	18099	0	-0.30693
ZNF429	8	0.029799	0.1246	0.941765	2506	5	-0.27134	0.96106	0.96087	1	18166	0	-0.27134
HLA-DRB1	8	0.029829	0.12471	0.941765	2507	7	-0.17878	0.056591	0.056648	0.993625	1085	1	-0.17878
KAZN	8	0.029831	0.12472	0.941765	2508	5	-0.17518	0.29155	0.29165	1	5502	0	-0.17518
HBA1	8	0.029841	0.12475	0.941765	2509	5	-0.27676	0.90401	0.90365	1	16981	0	-0.27676
ZNF560	8	0.029895	0.12495	0.941804	2510	5	-0.18688	0.69357	0.69423	1	13044	0	-0.18688
SLC14A1	8	0.029904	0.12498	0.941804	2511	7	-0.31898	0.71291	0.71354	1	13395	0	-0.31898
TATDN1	8	0.029916	0.12502	0.941804	2512	7	-0.17383	0.61066	0.6113	1	11508	0	-0.17383
BRI3BP	8	0.029944	0.12511	0.941804	2513	7	-0.21262	0.97199	0.97184	1	18379	0	-0.21262
SHBG	8	0.029946	0.12512	0.941804	2514	5	-0.35841	0.7911	0.79142	1	14851	0	-0.35841
CEACAM19	8	0.02995	0.12514	0.941804	2515	5	-0.28229	0.47546	0.4759	1	8969	0	-0.28229
ABCA3	8	0.02995	0.12514	0.941804	2516	4	-0.098778	0.84587	0.8459	1	15934	0	-0.098778
POLD1	6	0.030013	0.10896	0.920721	2517	3	-0.051692	0.34156	0.34181	1	6450	0	-0.051692
ODF4	8	0.030033	0.12545	0.943635	2518	6	-0.39074	0.80414	0.80449	1	15116	0	-0.39074
UCN2	8	0.030095	0.12569	0.944867	2519	6	-0.2578	0.50553	0.50605	1	9555	0	-0.2578
CAPS2	8	0.0301	0.12571	0.944867	2520	4	0.017608	0.12466	0.12472	1	2378	0	0.017608
JPH3	8	0.030143	0.12587	0.945726	2521	5	-0.26746	0.33036	0.33048	1	6247	0	-0.26746
GOLGA6B	8	0.030179	0.12601	0.945775	2522	7	-0.41851	0.98454	0.98451	1	18644	0	-0.41851
ADNP	8	0.030191	0.12605	0.945775	2523	5	-0.22923	0.62879	0.6293	1	11833	0	-0.22923
SLC43A2	8	0.030214	0.12612	0.945775	2524	6	-0.032967	0.90854	0.90816	1	17065	0	-0.032967
MARCH3	8	0.030214	0.12612	0.945775	2525	7	-0.22582	0.94963	0.94939	1	17898	0	-0.22582
B4GALT3	8	0.030225	0.12616	0.945775	2526	7	-0.4287	0.37275	0.3727	1	7023	0	-0.4287
DPY19L3	8	0.030237	0.12621	0.945775	2527	4	-0.14287	0.73712	0.73763	1	13845	0	-0.14287
GRB14	6	0.030249	0.10964	0.920721	2528	5	-0.11561	0.62552	0.6256	1	11765	0	-0.11561
NME9	8	0.030255	0.12627	0.945775	2529	6	-0.10634	0.27693	0.27697	1	5225	0	-0.10634
CSGALNACT2	8	0.030258	0.12627	0.945775	2530	6	-0.1503	0.27079	0.27091	1	5105	0	-0.1503
KCTD8	8	0.030307	0.12643	0.945865	2531	6	-0.31082	0.89816	0.89786	1	16885	0	-0.31082
POTEH	8	0.030331	0.12652	0.945865	2532	7	-0.17853	0.95345	0.95318	1	17980	0	-0.17853
ZNF184	8	0.030335	0.12654	0.945865	2533	6	-0.064408	0.86604	0.86603	1	16302	0	-0.064408
KIAA1644	8	0.030366	0.12665	0.945865	2534	5	-0.052747	0.22033	0.22052	1	4169	0	-0.052747
LDLRAP1	8	0.030381	0.1267	0.945865	2535	7	-0.32815	0.9536	0.95334	1	17984	0	-0.32815
CCDC64B	8	0.030398	0.12676	0.945865	2536	6	-0.18215	0.18577	0.18594	1	3522	0	-0.18215
RNF34	8	0.030401	0.12676	0.945865	2537	3	0.1782	0.16764	0.16786	1	3177	0	0.1782
WDR83	8	0.030408	0.12679	0.945865	2538	6	-0.53208	0.85295	0.85307	1	16053	0	-0.53208
EIF2B3	8	0.030419	0.12683	0.945865	2539	6	-0.21756	0.58907	0.58957	1	11120	0	-0.21756
C8orf82	8	0.030442	0.12689	0.945865	2540	7	-0.24035	0.90569	0.90537	1	17016	0	-0.24035
PRR30	8	0.030447	0.12691	0.945865	2541	7	-0.13852	0.95574	0.95547	1	18039	0	-0.13852
MBD3L3	8	0.030453	0.12693	0.945865	2542	4	-0.06404	0.92937	0.92907	1	17496	0	-0.06404
CT45A6	8	0.030493	0.12707	0.946094	2543	5	-0.25962	0.90752	0.90721	1	17047	0	-0.25962
ZNF35	8	0.030504	0.12711	0.946094	2544	2	0.33336	0.33405	0.33412	1	6320	0	0.33336
ERMARD	8	0.030523	0.12717	0.946107	2545	5	-0.16765	0.86744	0.86742	1	16339	0	-0.16765
CFAP43	8	0.030538	0.12723	0.946107	2546	5	-0.21533	0.7341	0.7346	1	13793	0	-0.21533
IRF8	8	0.030549	0.12726	0.946107	2547	4	-0.016811	0.25297	0.25313	1	4768	0	-0.016811
MAP1A	8	0.030566	0.12733	0.946255	2548	6	-0.10807	0.85971	0.85978	1	16183	0	-0.10807
PMP22	7	0.03057	0.1176	0.931109	2549	6	-0.4329	0.4992	0.49948	1	9430	0	-0.4329
PIRT	8	0.030601	0.12743	0.94666	2550	5	-0.34061	0.74149	0.74206	1	13932	0	-0.34061
RNF152	8	0.030637	0.12756	0.94686	2551	6	-0.088095	0.92635	0.92607	1	17427	0	-0.088095
AHCY	8	0.030637	0.12756	0.94686	2552	7	-0.2934	0.9331	0.93282	1	17592	0	-0.2934
SLAMF9	8	0.030659	0.12765	0.946962	2553	4	-0.13507	0.057851	0.057904	0.993625	1109	1	-0.13507
POTEB3	8	0.030665	0.12767	0.946962	2554	7	-0.38407	0.94838	0.94815	1	17879	0	-0.38407
XKR9	8	0.0307	0.1278	0.947336	2555	5	-0.26892	0.98462	0.98459	1	18645	0	-0.26892
RPP30	8	0.030723	0.12789	0.947336	2556	4	-0.016771	0.0069588	0.0083229	0.986009	158	1	-0.016771
MARCH4	8	0.030729	0.1279	0.947336	2557	6	-0.38483	0.94437	0.94416	1	17815	0	-0.38483
SPZ1	8	0.030732	0.12792	0.947336	2558	7	-0.15216	0.69756	0.69824	1	13123	0	-0.15216
KRTAP12-2	8	0.03076	0.12801	0.947656	2559	6	-0.14725	0.65403	0.65458	1	12291	0	-0.14725
DDB1	6	0.030768	0.11112	0.922329	2560	4	-0.633	0.22379	0.22381	1	4227	0	-0.633
KAT7	6	0.030792	0.11118	0.92238	2561	5	-0.52609	0.50282	0.50304	1	9499	0	-0.52609
IDH3G	8	0.030793	0.12813	0.948174	2562	4	-0.077993	0.062627	0.062653	0.993625	1205	0	-0.077993
HOXB1	8	0.030812	0.1282	0.948294	2563	6	-0.17632	0.98147	0.98141	1	18574	0	-0.17632
OR4F21	5	0.030847	0.10934	0.920721	2564	2	-0.14775	0.42856	0.42914	1	8100	0	-0.14775
CD96	8	0.030866	0.12841	0.949245	2565	5	-0.22036	0.1699	0.17013	1	3222	0	-0.22036
BATF	8	0.030871	0.12843	0.949245	2566	6	-0.52075	0.63582	0.63638	1	11968	0	-0.52075
FXYD6	8	0.030893	0.12851	0.949464	2567	6	-0.13076	0.61425	0.61481	1	11568	0	-0.13076
LENEP	7	0.030933	0.11875	0.933577	2568	1	0.27236	0.11617	0.11634	1	2208	0	0.27236
RWDD1	8	0.03095	0.1287	0.950069	2569	4	-0.0017108	0.17215	0.17237	1	3267	0	-0.0017108
ADAM30	8	0.03096	0.12872	0.950069	2570	4	-0.037931	0.70796	0.70863	1	13310	0	-0.037931
GPR142	8	0.030969	0.12875	0.950069	2571	4	-0.073602	0.18418	0.18436	1	3493	0	-0.073602
MC2R	8	0.030981	0.1288	0.950069	2572	5	-0.13558	0.7277	0.72826	1	13669	0	-0.13558
PWP1	8	0.030992	0.12884	0.950069	2573	6	-0.51729	0.7935	0.79383	1	14896	0	-0.51729
SUCLG1	8	0.031021	0.12895	0.950508	2574	5	-0.046303	0.30208	0.30211	1	5697	0	-0.046303
HSFX1	8	0.031057	0.12909	0.950508	2575	6	-0.24256	0.99301	0.99298	1	18839	0	-0.24256
CX3CR1	8	0.031073	0.12914	0.950508	2576	4	0.01192	0.14768	0.14771	1	2804	0	0.01192
HIST1H4B	8	0.031124	0.12931	0.950508	2577	4	-0.021521	0.92615	0.92588	1	17422	0	-0.021521
NUDT21	7	0.031136	0.11939	0.933708	2578	5	-0.27553	0.6971	0.69733	1	13111	0	-0.27553
HDHD3	8	0.031142	0.12938	0.950508	2579	4	-0.14354	0.26185	0.26201	1	4944	0	-0.14354
ANKRD12	8	0.03115	0.12941	0.950508	2580	6	-0.27706	0.99425	0.99427	1	18876	0	-0.27706
CCDC6	8	0.031165	0.12945	0.950508	2581	7	-0.22586	0.65022	0.6508	1	12230	0	-0.22586
THRAP3	8	0.031176	0.12949	0.950508	2582	3	-0.048262	0.86791	0.86789	1	16348	0	-0.048262
MAPRE3	8	0.031203	0.12957	0.950508	2583	6	-0.28532	0.63243	0.63298	1	11894	0	-0.28532
LARP7	8	0.031222	0.12964	0.950508	2584	4	-0.19176	0.78065	0.78097	1	14664	0	-0.19176
CRMP1	8	0.031254	0.12974	0.950508	2585	7	-0.12283	0.46882	0.46915	1	8842	0	-0.12283
HMGN2	8	0.031257	0.12976	0.950508	2586	7	-0.19026	0.95876	0.95851	1	18109	0	-0.19026
C16orf95	8	0.031281	0.12984	0.950508	2587	6	-0.25999	0.20321	0.20334	1	3855	0	-0.25999
EEF1A1	5	0.0313	0.11069	0.921199	2588	3	-0.17411	0.023871	0.023926	0.9887	469	1	-0.17411
ASB18	8	0.031313	0.12995	0.950508	2589	7	-0.18073	0.47259	0.47299	1	8911	0	-0.18073
KTI12	8	0.031323	0.12999	0.950508	2590	7	-0.27657	0.99306	0.99304	1	18844	0	-0.27657
C7orf69	8	0.031382	0.1302	0.950508	2591	4	0.047464	0.55409	0.55459	1	10471	0	0.047464
TMX2	8	0.031383	0.1302	0.950508	2592	7	-0.50829	0.80044	0.80073	1	15033	0	-0.50829
SOAT2	8	0.031383	0.1302	0.950508	2593	5	-0.19741	0.1554	0.15544	1	2950	0	-0.19741
ERICH3	8	0.031426	0.13034	0.950508	2594	7	-0.24623	0.58194	0.58243	1	10978	0	-0.24623
EID2	8	0.031456	0.13044	0.950508	2595	7	-0.31743	0.89363	0.89343	1	16798	0	-0.31743
MORN1	8	0.03146	0.13045	0.950508	2596	7	-0.25805	0.77087	0.77125	1	14483	0	-0.25805
ABCC3	8	0.031464	0.13046	0.950508	2597	7	-0.1583	0.99521	0.99519	1	18895	0	-0.1583
OXNAD1	8	0.031478	0.13051	0.950508	2598	5	-0.13824	0.98943	0.98942	1	18754	0	-0.13824
GLUL	8	0.031494	0.13057	0.950508	2599	6	-0.20452	0.83487	0.83492	1	15722	0	-0.20452
RGN	8	0.031535	0.13071	0.950508	2600	5	-0.059957	0.66599	0.6667	1	12531	0	-0.059957
BAZ1B	8	0.031537	0.13072	0.950508	2601	6	-0.26431	0.99061	0.99058	1	18777	0	-0.26431
SERHL2	6	0.03154	0.11325	0.926088	2602	5	-0.20697	0.6424	0.64261	1	12078	0	-0.20697
UBE2Z	7	0.031565	0.12074	0.935702	2603	5	-0.17492	0.87408	0.87397	1	16452	0	-0.17492
ING4	8	0.031637	0.13106	0.950508	2604	6	-0.31666	0.98334	0.98332	1	18620	0	-0.31666
F2RL3	8	0.031649	0.13109	0.950508	2605	7	-0.15127	0.18267	0.18285	1	3465	0	-0.15127
FREM3	8	0.031658	0.13113	0.950508	2606	5	-0.16591	0.30502	0.30509	1	5745	0	-0.16591
COPS8	8	0.031665	0.13115	0.950508	2607	6	-0.16489	0.84136	0.84139	1	15844	0	-0.16489
CFAP53	8	0.031674	0.13119	0.950508	2608	5	-0.11148	0.49139	0.49181	1	9285	0	-0.11148
NPHS1	8	0.031677	0.1312	0.950508	2609	6	-0.18376	0.60382	0.60433	1	11384	0	-0.18376
CECR1	8	0.031695	0.13125	0.950508	2610	4	-0.020268	0.36756	0.36755	1	6924	0	-0.020268
C15orf57	8	0.031703	0.13128	0.950508	2611	7	-0.2474	0.94369	0.94347	1	17803	0	-0.2474
TAF5L	8	0.031778	0.13152	0.950508	2612	4	-0.070568	0.83329	0.83337	1	15692	0	-0.070568
FAM25G	8	0.031779	0.13152	0.950508	2613	7	-0.25991	0.98099	0.98094	1	18568	0	-0.25991
CCM2	8	0.031801	0.1316	0.950508	2614	6	-0.20056	0.96473	0.96458	1	18229	0	-0.20056
ACVRL1	8	0.031808	0.13163	0.950508	2615	4	-0.012598	0.24083	0.24101	1	4542	0	-0.012598
WDR76	8	0.031818	0.13167	0.950508	2616	7	-0.28687	0.98705	0.98707	1	18699	0	-0.28687
RAB41	8	0.031846	0.13176	0.950508	2617	6	-0.21794	0.15746	0.15747	1	2992	0	-0.21794
ESR1	8	0.031849	0.13178	0.950508	2618	6	-0.44313	0.66229	0.66291	1	12454	0	-0.44313
POSTN	8	0.031874	0.13186	0.950508	2619	5	-0.076491	0.65075	0.65133	1	12239	0	-0.076491
FCGR2A	8	0.031913	0.13201	0.950508	2620	5	-0.18888	0.78542	0.7857	1	14738	0	-0.18888
HIST1H2AC	7	0.031943	0.12195	0.937647	2621	6	-0.20479	0.9827	0.9827	1	18605	0	-0.20479
SEC16A	7	0.031976	0.12205	0.937647	2622	4	-0.21366	0.16542	0.16555	1	3138	0	-0.21366
ALS2CR12	8	0.031977	0.13223	0.950508	2623	7	-0.22969	0.97309	0.97299	1	18395	0	-0.22969
POU3F2	8	0.032012	0.13236	0.950508	2624	6	-0.36431	0.77093	0.7713	1	14485	0	-0.36431
LRPAP1	8	0.032033	0.13243	0.950508	2625	7	-0.32725	0.91786	0.91748	1	17266	0	-0.32725
DAZ2	8	0.032037	0.13245	0.950508	2626	5	-0.32493	0.55691	0.55741	1	10518	0	-0.32493
BIRC5	3	0.032067	0.079818	0.846373	2627	1	0.030514	0.80949	0.80947	1	15231	0	0.030514
USP30	8	0.032083	0.13262	0.950508	2628	6	-0.14987	0.61148	0.61207	1	11524	0	-0.14987
TMED8	8	0.032095	0.13266	0.950508	2629	6	-0.08363	0.98308	0.98304	1	18617	0	-0.08363
CARD9	8	0.032105	0.13269	0.950508	2630	4	-0.095835	0.21776	0.21792	1	4121	0	-0.095835
C19orf24	8	0.032106	0.13269	0.950508	2631	4	-0.28435	0.0096463	0.010878	0.986009	207	1	-0.28435
GTF2H4	8	0.032122	0.13275	0.950508	2632	7	-0.29028	0.98337	0.98335	1	18621	0	-0.29028
CLDN25	8	0.032134	0.13279	0.950508	2633	7	-0.2762	0.63965	0.64022	1	12035	0	-0.2762
AKIRIN2	6	0.032138	0.11495	0.928244	2634	4	-0.71325	0.4336	0.43363	1	8200	0	-0.71325
FGF6	8	0.032153	0.13287	0.950508	2635	6	-0.28027	0.93711	0.93684	1	17663	0	-0.28027
PPM1D	7	0.032175	0.12267	0.940167	2636	6	-0.16218	0.93896	0.93897	1	17704	0	-0.16218
TMIGD1	8	0.032177	0.13294	0.950508	2637	4	-0.15322	0.87598	0.87577	1	16488	0	-0.15322
SHANK3	8	0.03219	0.13299	0.950508	2638	7	-0.23056	0.92838	0.92808	1	17470	0	-0.23056
PYDC1	8	0.03219	0.13299	0.950508	2639	6	-0.43904	0.32454	0.32466	1	6130	0	-0.43904
ZNF836	8	0.032191	0.13299	0.950508	2640	6	-0.14043	0.63404	0.63457	1	11929	0	-0.14043
ZNF664-FAM101A	8	0.032208	0.13306	0.950508	2641	4	0.013653	0.62162	0.62212	1	11692	0	0.013653
UBE2D3	8	0.032209	0.13306	0.950508	2642	7	-0.22676	0.77579	0.77617	1	14574	0	-0.22676
MRPL21	8	0.032233	0.13313	0.950508	2643	6	-0.3834	0.83424	0.83429	1	15709	0	-0.3834
GSTA3	8	0.032244	0.13316	0.950508	2644	4	-0.16085	0.86603	0.86602	1	16301	0	-0.16085
C2orf83	8	0.032274	0.13328	0.950508	2645	6	-0.23378	0.27697	0.27702	1	5226	0	-0.23378
C2orf48	8	0.032277	0.13329	0.950508	2646	6	-0.16041	0.034372	0.034811	0.9887	667	1	-0.16041
CUTC	8	0.032303	0.13339	0.950508	2647	6	-0.22487	0.46985	0.4702	1	8858	0	-0.22487
ENTPD5	8	0.032313	0.13343	0.950508	2648	7	-0.14453	0.76799	0.76832	1	14424	0	-0.14453
TADA2A	8	0.032313	0.13343	0.950508	2649	5	-0.22811	0.51887	0.51939	1	9811	0	-0.22811
ZCCHC9	8	0.032321	0.13346	0.950508	2650	6	-0.36749	0.30394	0.30402	1	5732	0	-0.36749
CDH13	8	0.032363	0.13359	0.950508	2651	6	-0.27064	0.7327	0.73322	1	13764	0	-0.27064
C11orf53	8	0.032383	0.13366	0.950508	2652	7	-0.24263	0.93995	0.93971	1	17727	0	-0.24263
CRKL	8	0.032427	0.1338	0.950508	2653	3	0.34937	0.34699	0.34702	1	6550	0	0.34937
MRVI1	8	0.032442	0.13385	0.950508	2654	7	-0.10782	0.87858	0.87839	1	16530	0	-0.10782
TEAD1	8	0.03245	0.13388	0.950508	2655	4	-0.1913	0.4984	0.49883	1	9415	0	-0.1913
NACA	8	0.032458	0.13391	0.950508	2656	7	-0.44288	0.031279	0.031837	0.9887	603	1	-0.44288
PHOX2A	8	0.03246	0.13392	0.950508	2657	5	-0.30298	0.052143	0.052302	0.993625	994	1	-0.30298
PTPRC	8	0.032475	0.13396	0.950508	2658	6	-0.19471	0.44426	0.44462	1	8399	0	-0.19471
RABL2A	8	0.03248	0.13398	0.950508	2659	7	-0.21983	0.99373	0.99372	1	18860	0	-0.21983
ID4	8	0.032482	0.13398	0.950508	2660	6	-0.15774	0.50202	0.50248	1	9485	0	-0.15774
ERICH4	8	0.032488	0.13401	0.950508	2661	6	-0.2713	0.31678	0.31692	1	5975	0	-0.2713
PEX14	8	0.032493	0.13403	0.950508	2662	5	-0.16886	0.2668	0.26695	1	5033	0	-0.16886
TUBB6	8	0.032517	0.1341	0.950508	2663	2	0.22989	0.1335	0.13349	1	2541	0	0.22989
TPRKB	8	0.032526	0.13413	0.950508	2664	5	-0.34153	0.55413	0.55463	1	10472	0	-0.34153
TCP11L2	8	0.032526	0.13413	0.950508	2665	6	-0.17833	0.58259	0.58307	1	10993	0	-0.17833
AGAP1	8	0.032529	0.13414	0.950508	2666	6	-0.19344	0.82771	0.82788	1	15584	0	-0.19344
KRI1	8	0.032556	0.13423	0.950508	2667	5	-0.44724	0.79242	0.79274	1	14878	0	-0.44724
FRMD8	8	0.032557	0.13423	0.950508	2668	4	0.0021417	0.27317	0.27327	1	5149	0	0.0021417
TBX21	8	0.032565	0.13426	0.950508	2669	6	-0.23742	0.33434	0.33441	1	6325	0	-0.23742
MRPS28	8	0.032581	0.13432	0.950508	2670	6	-0.35829	0.98978	0.98978	1	18763	0	-0.35829
MKRN3	8	0.032589	0.13435	0.950508	2671	6	-0.26187	0.97782	0.9777	1	18482	0	-0.26187
VPS33B	8	0.032591	0.13435	0.950508	2672	7	-0.2179	0.97365	0.97354	1	18410	0	-0.2179
ABCG1	8	0.032604	0.13439	0.950508	2673	5	-0.32048	0.76158	0.762	1	14308	0	-0.32048
ARID1B	8	0.032608	0.1344	0.950508	2674	7	-0.28762	0.9887	0.98872	1	18740	0	-0.28762
THAP2	8	0.032631	0.13448	0.950508	2675	5	-0.14252	0.55813	0.55863	1	10543	0	-0.14252
ZNF808	8	0.032642	0.13452	0.950508	2676	7	-0.20027	0.98031	0.98024	1	18550	0	-0.20027
DDIT3	8	0.032651	0.13456	0.950508	2677	7	-0.17806	0.90579	0.90547	1	17019	0	-0.17806
RHBDF2	8	0.032651	0.13456	0.950508	2678	5	-0.40421	0.35235	0.35242	1	6653	0	-0.40421
FCRLA	8	0.032664	0.1346	0.950508	2679	6	-0.24487	0.78874	0.78906	1	14813	0	-0.24487
HNRNPA1	8	0.032672	0.13463	0.950508	2680	5	-0.053218	0.072115	0.072287	0.999225	1381	0	-0.053218
MTRR	8	0.032677	0.13464	0.950508	2681	7	-0.28127	0.97305	0.97295	1	18393	0	-0.28127
LIMD1	8	0.032688	0.13468	0.950508	2682	7	-0.14378	0.93858	0.93832	1	17692	0	-0.14378
ZNF385A	8	0.032692	0.13469	0.950508	2683	5	-0.15955	0.19706	0.19726	1	3737	0	-0.15955
EMG1	8	0.032696	0.1347	0.950508	2684	7	-0.20906	0.33054	0.33066	1	6251	0	-0.20906
ZMYND10	8	0.032743	0.13485	0.950508	2685	6	-0.070136	0.76376	0.76419	1	14351	0	-0.070136
DNAH12	8	0.032757	0.1349	0.950508	2686	5	-0.28281	0.8285	0.82862	1	15605	0	-0.28281
GIMAP4	8	0.032765	0.13493	0.950508	2687	5	-0.18255	0.91687	0.91648	1	17248	0	-0.18255
HTRA4	8	0.032782	0.13498	0.950508	2688	5	-0.20977	0.80515	0.80544	1	15140	0	-0.20977
SLC30A5	8	0.032788	0.135	0.950508	2689	7	-0.2284	0.95991	0.95968	1	18137	0	-0.2284
RNF138	8	0.032789	0.13501	0.950508	2690	6	-0.46023	0.74853	0.74903	1	14059	0	-0.46023
WDR75	7	0.032817	0.12466	0.941765	2691	6	-0.42842	0.96095	0.96109	1	18162	0	-0.42842
PANK4	8	0.032826	0.13514	0.950508	2692	7	-0.13878	0.13794	0.13794	1	2614	0	-0.13878
KDM2B	8	0.032827	0.13514	0.950508	2693	4	-0.08853	0.69775	0.69843	1	13127	0	-0.08853
NDUFA10	8	0.032842	0.1352	0.950508	2694	5	-0.35378	0.43646	0.43677	1	8258	0	-0.35378
FBXO2	8	0.032855	0.13525	0.950508	2695	5	-0.14524	0.71619	0.71686	1	13450	0	-0.14524
FASTK	8	0.032888	0.13537	0.950508	2696	6	-0.086202	0.79996	0.80029	1	15025	0	-0.086202
CXCL16	8	0.032907	0.13545	0.950508	2697	4	-0.030898	0.3628	0.36279	1	6844	0	-0.030898
EMX1	8	0.032929	0.13553	0.950508	2698	4	-0.11562	0.76092	0.76136	1	14295	0	-0.11562
GLI2	8	0.032945	0.13558	0.950508	2699	4	-0.15023	0.59062	0.59111	1	11150	0	-0.15023
ATP5G1	8	0.032945	0.13558	0.950508	2700	4	-0.03511	0.038945	0.039258	0.9887	757	1	-0.03511
ZBED2	8	0.032947	0.13559	0.950508	2701	5	-0.36245	0.11259	0.11268	1	2142	0	-0.36245
FAT1	8	0.032957	0.13563	0.950508	2702	5	-0.14031	0.75985	0.7603	1	14280	0	-0.14031
GNG7	8	0.032959	0.13564	0.950508	2703	6	-0.2413	0.80533	0.80563	1	15144	0	-0.2413
VARS	8	0.032981	0.13571	0.950508	2704	5	-0.34703	0.9955	0.99551	1	18907	0	-0.34703
AVEN	8	0.032982	0.13572	0.950508	2705	5	-0.21534	0.94145	0.94125	1	17764	0	-0.21534
CNOT7	8	0.032987	0.13574	0.950508	2706	7	-0.16568	0.85923	0.85931	1	16177	0	-0.16568
NOL6	8	0.032997	0.13577	0.950508	2707	7	-0.29707	0.99598	0.996	1	18929	0	-0.29707
TP53TG5	8	0.032997	0.13577	0.950508	2708	7	-0.14198	0.89094	0.89078	1	16756	0	-0.14198
SF3A2	6	0.032998	0.11734	0.930096	2709	5	-0.32328	0.98022	0.98029	1	18548	0	-0.32328
TMEM208	8	0.033005	0.13581	0.950508	2710	7	-0.19387	0.93124	0.93093	1	17542	0	-0.19387
CPSF6	8	0.033023	0.13587	0.950508	2711	6	-0.34596	0.80895	0.80916	1	15220	0	-0.34596
ICMT	8	0.033027	0.13589	0.950508	2712	7	-0.28118	0.46738	0.46775	1	8815	0	-0.28118
LCT	8	0.033037	0.13591	0.950508	2713	6	-0.33351	0.051028	0.051182	0.993625	976	1	-0.33351
WDR55	8	0.033038	0.13593	0.950508	2714	3	0.13503	0.10428	0.10432	1	1985	0	0.13503
SPINT4	8	0.033062	0.13601	0.950508	2715	6	-0.073256	0.56052	0.56097	1	10586	0	-0.073256
P4HA3	8	0.033069	0.13603	0.950508	2716	7	-0.2086	0.63086	0.63142	1	11874	0	-0.2086
MEX3D	8	0.033074	0.13605	0.950508	2717	6	-0.12254	0.75537	0.75591	1	14196	0	-0.12254
CARD14	8	0.033083	0.13608	0.950508	2718	6	-0.20775	0.95714	0.95689	1	18071	0	-0.20775
RALB	8	0.033107	0.13617	0.950508	2719	4	-0.088549	0.37257	0.37252	1	7020	0	-0.088549
SMARCB1	8	0.033117	0.1362	0.950508	2720	7	-0.33412	0.98905	0.98905	1	18744	0	-0.33412
L1TD1	8	0.03312	0.13621	0.950508	2721	4	-0.095221	0.79406	0.79439	1	14907	0	-0.095221
PPP1R35	8	0.033135	0.13627	0.950598	2722	5	-0.45455	0.88498	0.88477	1	16643	0	-0.45455
KIF14	8	0.03317	0.13639	0.950692	2723	6	-0.2961	0.98699	0.98701	1	18697	0	-0.2961
SEMA3G	8	0.03318	0.13642	0.950692	2724	6	-0.34718	0.19583	0.19599	1	3715	0	-0.34718
ZNF835	8	0.033199	0.13648	0.950692	2725	6	-0.42419	0.63075	0.6313	1	11870	0	-0.42419
LILRA2	8	0.033229	0.13658	0.950926	2726	6	-0.24637	0.64455	0.64516	1	12123	0	-0.24637
RHBDL3	8	0.033239	0.13661	0.950926	2727	4	-0.24458	0.90198	0.90164	1	16949	0	-0.24458
ENTPD8	8	0.033354	0.13703	0.951751	2728	7	-0.19346	0.18324	0.18341	1	3476	0	-0.19346
ARL5B	8	0.033385	0.13714	0.951751	2729	7	-0.30448	0.49599	0.49645	1	9377	0	-0.30448
SLC4A7	8	0.033394	0.13718	0.951751	2730	6	-0.46044	0.59728	0.5978	1	11266	0	-0.46044
CD34	8	0.033394	0.13718	0.951751	2731	4	0.018664	0.21493	0.21513	1	4064	0	0.018664
SCGB1C1	8	0.033431	0.13732	0.951751	2732	5	-0.14829	0.98	0.97991	1	18539	0	-0.14829
TBCB	8	0.033436	0.13734	0.951751	2733	7	-0.38529	0.99582	0.99584	1	18922	0	-0.38529
SMARCC2	8	0.033445	0.13736	0.951751	2734	4	-0.053405	0.89673	0.8965	1	16860	0	-0.053405
NPHS2	8	0.033449	0.13738	0.951751	2735	5	-0.039599	0.29406	0.29411	1	5545	0	-0.039599
SUSD6	8	0.033463	0.13743	0.951751	2736	7	-0.12266	0.98178	0.98174	1	18581	0	-0.12266
OVOL3	8	0.033489	0.13752	0.951751	2737	6	-0.26702	0.91658	0.9162	1	17239	0	-0.26702
GALNS	8	0.033498	0.13755	0.951751	2738	7	-0.20439	0.68615	0.68688	1	12903	0	-0.20439
ARNT	8	0.033544	0.13773	0.951751	2739	5	-0.35212	0.35351	0.35357	1	6674	0	-0.35212
USP17L22	8	0.033548	0.13774	0.951751	2740	5	-0.11534	0.444	0.44436	1	8394	0	-0.11534
KBTBD13	8	0.033566	0.13782	0.951751	2741	6	-0.3817	0.54612	0.54661	1	10315	0	-0.3817
KIAA0196	7	0.033587	0.1271	0.946094	2742	5	-0.24711	0.08715	0.087269	1	1660	0	-0.24711
SLC51A	8	0.033592	0.13791	0.951751	2743	6	-0.13924	0.98156	0.9815	1	18576	0	-0.13924
GTF3C3	8	0.0336	0.13794	0.951751	2744	6	-0.3262	0.82888	0.82898	1	15614	0	-0.3262
LYVE1	8	0.033607	0.13797	0.951751	2745	7	-0.12345	0.69174	0.69246	1	13012	0	-0.12345
BAIAP2L1	8	0.033616	0.13799	0.951751	2746	6	-0.20932	0.82016	0.82035	1	15448	0	-0.20932
GOLGA5	8	0.033647	0.1381	0.951751	2747	5	-0.14709	0.98339	0.98338	1	18622	0	-0.14709
PVRL1	8	0.03366	0.13815	0.951751	2748	7	-0.23111	0.85408	0.8542	1	16074	0	-0.23111
KDSR	8	0.033667	0.13817	0.951751	2749	7	-0.24023	0.97392	0.9738	1	18416	0	-0.24023
FAM219B	8	0.033696	0.13826	0.951751	2750	7	-0.15475	0.96237	0.96217	1	18191	0	-0.15475
BCL2A1	8	0.033724	0.13834	0.951751	2751	6	-0.12694	0.85995	0.86002	1	16185	0	-0.12694
MS4A6E	8	0.033754	0.13845	0.951751	2752	6	-0.13666	0.7219	0.72253	1	13557	0	-0.13666
OR5M11	8	0.033758	0.13847	0.951751	2753	6	-0.12226	0.62286	0.62338	1	11716	0	-0.12226
HYAL1	8	0.033772	0.13852	0.951751	2754	4	0.031206	0.60072	0.60125	1	11326	0	0.031206
ANKRD13D	8	0.033788	0.13858	0.951751	2755	7	-0.15275	0.93787	0.93758	1	17681	0	-0.15275
KIAA1045	8	0.033793	0.13859	0.951751	2756	7	-0.09238	0.53562	0.53613	1	10122	0	-0.09238
SDSL	8	0.033811	0.13865	0.951751	2757	5	-0.18917	0.39839	0.39843	1	7517	0	-0.18917
PDE8B	8	0.033861	0.13881	0.951751	2758	6	-0.10316	0.96789	0.96775	1	18294	0	-0.10316
NDUFB6	8	0.03389	0.13892	0.951751	2759	7	-0.22819	0.10375	0.10378	1	1974	0	-0.22819
SLC4A2	8	0.033904	0.13896	0.951751	2760	4	-0.082773	0.094301	0.094303	1	1795	0	-0.082773
ARF1	8	0.03393	0.13904	0.951751	2761	7	-0.17328	0.43948	0.43983	1	8315	0	-0.17328
ZNF432	8	0.033947	0.1391	0.951751	2762	6	-0.23521	0.93101	0.9307	1	17536	0	-0.23521
TEX37	8	0.03398	0.1392	0.951751	2763	6	-0.21161	0.54346	0.54393	1	10264	0	-0.21161
H2AFZ	8	0.033992	0.13924	0.951751	2764	6	-0.17266	0.5194	0.51993	1	9820	0	-0.17266
SNAPC4	8	0.034009	0.1393	0.951751	2765	7	-0.2659	0.98462	0.98459	1	18646	0	-0.2659
ELMO2	8	0.034012	0.1393	0.951751	2766	4	-0.067104	0.40675	0.40672	1	7685	0	-0.067104
PIGX	8	0.034029	0.13935	0.951751	2767	5	-0.22854	0.65941	0.66	1	12392	0	-0.22854
C7orf33	8	0.034071	0.1395	0.951751	2768	5	-0.10033	0.10283	0.1029	1	1957	0	-0.10033
CHN1	8	0.034072	0.13951	0.951751	2769	5	-0.14849	0.76166	0.76209	1	14309	0	-0.14849
PCDHGC5	8	0.034073	0.13951	0.951751	2770	6	-0.22859	0.13298	0.13297	1	2533	0	-0.22859
LALBA	8	0.034137	0.13971	0.951751	2771	6	-0.13594	0.69534	0.69601	1	13072	0	-0.13594
GABRE	8	0.034164	0.13981	0.951751	2772	4	0.19945	0.073655	0.073815	0.999225	1412	0	0.19945
RBMY1D	8	0.034166	0.13982	0.951751	2773	3	0.088356	0.2519	0.25206	1	4746	0	0.088356
CAPN5	8	0.034169	0.13982	0.951751	2774	6	-0.11923	0.89501	0.89481	1	16824	0	-0.11923
KRT28	8	0.0342	0.13993	0.951751	2775	6	-0.21889	0.66778	0.66848	1	12565	0	-0.21889
C2orf70	8	0.034218	0.13998	0.951751	2776	3	0.16813	0.47222	0.4726	1	8905	0	0.16813
ZC3H13	8	0.03422	0.13999	0.951751	2777	6	-0.26048	0.95893	0.95868	1	18114	0	-0.26048
CDH7	8	0.034224	0.14001	0.951751	2778	7	-0.26853	0.18595	0.18612	1	3525	0	-0.26853
DLEU7	8	0.034237	0.14005	0.951751	2779	4	-0.13542	0.78671	0.787	1	14773	0	-0.13542
EFCAB9	8	0.034287	0.14023	0.951751	2780	5	-0.13294	0.62937	0.62989	1	11845	0	-0.13294
YTHDF3	8	0.03429	0.14024	0.951751	2781	6	-0.20705	0.6005	0.60104	1	11324	0	-0.20705
AKR1C1	8	0.03431	0.14031	0.951751	2782	6	-0.22036	0.97333	0.97322	1	18404	0	-0.22036
HDAC10	8	0.034335	0.14038	0.951751	2783	4	-0.20646	0.94522	0.94501	1	17824	0	-0.20646
NDUFB10	8	0.034337	0.14039	0.951751	2784	6	-0.23342	0.52374	0.52424	1	9909	0	-0.23342
CALU	8	0.034365	0.14048	0.951751	2785	6	-0.10909	0.8581	0.85819	1	16150	0	-0.10909
CMTM2	8	0.034374	0.14051	0.951751	2786	6	-0.36753	0.94136	0.94116	1	17760	0	-0.36753
MPV17	8	0.034387	0.14055	0.951751	2787	7	-0.2813	0.788	0.78831	1	14800	0	-0.2813
SLC33A1	8	0.034399	0.14059	0.951751	2788	5	-0.1682	0.3971	0.39712	1	7492	0	-0.1682
DUOXA1	8	0.034414	0.14065	0.951751	2789	6	-0.19647	0.7023	0.70297	1	13210	0	-0.19647
SSR4	8	0.034424	0.14068	0.951751	2790	3	0.15537	0.13659	0.13661	1	2591	0	0.15537
NPAS1	8	0.034446	0.14076	0.951751	2791	6	-0.13549	0.74694	0.74751	1	14030	0	-0.13549
SATB2	8	0.034452	0.14078	0.951751	2792	6	-0.12571	0.084373	0.084397	1	1604	0	-0.12571
UQCR11	8	0.034469	0.14083	0.951751	2793	5	-0.18297	0.072811	0.072981	0.999225	1395	0	-0.18297
SPRR2A	8	0.034475	0.14085	0.951751	2794	5	-0.12154	0.21789	0.21805	1	4124	0	-0.12154
ZNF625	8	0.034476	0.14086	0.951751	2795	3	0.033702	0.0031539	0.0046679	0.969813	91	1	0.033702
KRT1	8	0.034487	0.14089	0.951751	2796	7	-0.25894	0.97004	0.96984	1	18342	0	-0.25894
MYH3	8	0.034491	0.1409	0.951751	2797	7	-0.21637	0.96843	0.96829	1	18305	0	-0.21637
GOLGA8J	8	0.034495	0.14091	0.951751	2798	7	-0.39363	0.47709	0.47752	1	9003	0	-0.39363
LAGE3	8	0.034505	0.14095	0.951751	2799	7	-0.32215	0.99593	0.99596	1	18928	0	-0.32215
SMCR8	8	0.034511	0.14097	0.951751	2800	6	-0.1937	0.67533	0.67598	1	12705	0	-0.1937
EEF1G	8	0.034524	0.14101	0.951751	2801	7	-0.46732	0.6351	0.6356	1	11956	0	-0.46732
FOXRED1	8	0.034527	0.14102	0.951751	2802	5	-0.27972	0.8514	0.85149	1	16033	0	-0.27972
PLEKHA4	8	0.03453	0.14103	0.951751	2803	6	-0.30006	0.51702	0.51754	1	9779	0	-0.30006
UBE3D	8	0.034538	0.14106	0.951751	2804	7	-0.17432	0.94156	0.94135	1	17766	0	-0.17432
NXF5	8	0.034539	0.14106	0.951751	2805	6	-0.21395	0.97618	0.97607	1	18456	0	-0.21395
GAN	8	0.03461	0.1413	0.952594	2806	3	0.19372	0.19161	0.19183	1	3640	0	0.19372
LRRC48	8	0.034637	0.1414	0.952594	2807	5	-0.16923	0.96719	0.96704	1	18274	0	-0.16923
CXorf21	8	0.034644	0.14142	0.952594	2808	6	-0.17522	0.94142	0.94122	1	17763	0	-0.17522
BOLA3	6	0.034662	0.122	0.937647	2809	5	-0.43649	0.47566	0.47587	1	8973	0	-0.43649
HTN1	8	0.034742	0.14173	0.954221	2810	5	-0.12873	0.12626	0.12631	1	2405	0	-0.12873
C17orf50	8	0.03478	0.14187	0.954413	2811	3	0.16278	0.17071	0.17095	1	3237	0	0.16278
B4GALNT2	8	0.034793	0.14192	0.954413	2812	5	-0.31583	0.81523	0.81547	1	15347	0	-0.31583
NHLRC3	8	0.034868	0.14217	0.954413	2813	5	-0.14808	0.34494	0.34503	1	6510	0	-0.14808
EPM2A	8	0.03489	0.14225	0.954413	2814	7	-0.14801	0.84093	0.84096	1	15831	0	-0.14801
KIF23	8	0.034932	0.1424	0.954413	2815	7	-0.088315	0.96549	0.96532	1	18239	0	-0.088315
FGF22	8	0.034938	0.14242	0.954413	2816	5	-0.12397	0.76416	0.76461	1	14356	0	-0.12397
PPIL1	8	0.03494	0.14243	0.954413	2817	6	-0.40545	0.135	0.13502	1	2563	0	-0.40545
GABARAPL2	8	0.034967	0.14251	0.954413	2818	7	-0.27865	0.96724	0.96708	1	18275	0	-0.27865
FFAR4	8	0.034974	0.14253	0.954413	2819	5	-0.45088	0.39265	0.39263	1	7414	0	-0.45088
FBRSL1	8	0.03499	0.14258	0.954413	2820	5	-0.16302	0.35488	0.35495	1	6695	0	-0.16302
SDK1	8	0.034994	0.1426	0.954413	2821	5	-0.092333	0.64373	0.64437	1	12105	0	-0.092333
PPA2	8	0.035036	0.14274	0.954413	2822	5	-0.38361	0.29742	0.29747	1	5606	0	-0.38361
LMTK3	8	0.035074	0.14288	0.954413	2823	6	-0.3352	0.58628	0.58676	1	11056	0	-0.3352
TRIM72	8	0.035093	0.14294	0.954413	2824	3	0.043214	0.41164	0.41171	1	7785	0	0.043214
RPS12	8	0.035104	0.14297	0.954413	2825	4	-0.046936	0.24599	0.2461	1	4634	0	-0.046936
FBXL3	8	0.035109	0.14299	0.954413	2826	6	-0.037279	0.83081	0.83086	1	15642	0	-0.037279
RAD51	8	0.035171	0.1432	0.954413	2827	5	-0.11729	0.43759	0.43794	1	8279	0	-0.11729
USO1	7	0.035178	0.13193	0.950508	2828	6	-0.48492	0.97572	0.97576	1	18450	0	-0.48492
CD93	8	0.035184	0.14324	0.954413	2829	6	-0.34515	0.92178	0.92142	1	17334	0	-0.34515
NUBP2	8	0.035188	0.14325	0.954413	2830	4	0.019377	0.36551	0.36549	1	6888	0	0.019377
AGAP9	8	0.035196	0.14327	0.954413	2831	5	-0.36647	0.072314	0.07248	0.999225	1385	0	-0.36647
ANKFY1	8	0.035218	0.14334	0.954413	2832	5	-0.34662	0.052295	0.052445	0.993625	997	1	-0.34662
NUDT19	8	0.035225	0.14336	0.954413	2833	4	-0.20277	0.95078	0.95052	1	17926	0	-0.20277
HEBP2	8	0.035234	0.14338	0.954413	2834	5	-0.31276	0.41659	0.41683	1	7869	0	-0.31276
FAM86B1	8	0.035239	0.1434	0.954413	2835	5	-0.39974	0.80444	0.80477	1	15123	0	-0.39974
ANKRD20A2	8	0.035273	0.14349	0.954413	2836	4	-0.077289	0.80082	0.80111	1	15042	0	-0.077289
PLA2G12A	8	0.035284	0.14352	0.954413	2837	6	-0.12432	0.51406	0.51459	1	9721	0	-0.12432
TSPY1	8	0.035289	0.14354	0.954413	2838	5	-0.25487	0.49342	0.49385	1	9323	0	-0.25487
TMEM59L	8	0.035289	0.14354	0.954413	2839	5	-0.22154	0.73753	0.73805	1	13852	0	-0.22154
DEF6	8	0.035325	0.14363	0.954413	2840	4	-0.19831	0.25809	0.25829	1	4866	0	-0.19831
ZNF232	8	0.035327	0.14364	0.954413	2841	4	-0.17494	0.0015102	0.0029104	0.92797	57	2	-0.17494
CRELD1	8	0.03533	0.14364	0.954413	2842	6	-0.32329	0.67906	0.67976	1	12775	0	-0.32329
MYCT1	8	0.035348	0.14369	0.954413	2843	4	-0.064605	0.22679	0.22692	1	4283	0	-0.064605
GCNT2	8	0.035358	0.14372	0.954413	2844	3	0.15531	0.01217	0.013303	0.986009	252	1	0.15531
PRKAB1	8	0.035359	0.14372	0.954413	2845	4	-0.14336	0.77496	0.77531	1	14557	0	-0.14336
CASP4	8	0.035373	0.14375	0.954413	2846	5	-0.10174	0.59198	0.59246	1	11170	0	-0.10174
WNT16	8	0.035402	0.14383	0.954413	2847	4	-0.13812	0.37686	0.37683	1	7102	0	-0.13812
MAPRE2	8	0.035435	0.1439	0.954413	2848	6	-0.25031	0.14003	0.13998	1	2650	0	-0.25031
RIN1	8	0.035453	0.14396	0.954413	2849	4	-0.050079	0.15929	0.15938	1	3028	0	-0.050079
NIP7	7	0.035466	0.13282	0.950508	2850	4	-0.27274	0.46625	0.46647	1	8792	0	-0.27274
FOXF1	8	0.035478	0.14402	0.954413	2851	6	-0.32241	0.46551	0.46587	1	8774	0	-0.32241
LRRC16B	8	0.035505	0.1441	0.954413	2852	6	-0.35282	0.80019	0.80049	1	15029	0	-0.35282
MOGAT3	8	0.03551	0.14412	0.954413	2853	4	-0.048271	0.29253	0.29259	1	5517	0	-0.048271
TMEM191B	8	0.035511	0.14412	0.954413	2854	6	-0.17293	0.88295	0.88274	1	16611	0	-0.17293
ZNF607	8	0.035515	0.14413	0.954413	2855	5	-0.22441	0.7298	0.73034	1	13713	0	-0.22441
GNB2	8	0.035539	0.14419	0.954413	2856	6	-0.20165	0.79989	0.80023	1	15023	0	-0.20165
SNAI3	8	0.035557	0.14424	0.954413	2857	5	-0.18176	0.95507	0.95478	1	18022	0	-0.18176
RHBDD3	8	0.035581	0.1443	0.954413	2858	5	-0.12703	0.53537	0.53588	1	10118	0	-0.12703
COBLL1	8	0.035605	0.14436	0.954413	2859	6	-0.2667	0.90911	0.90872	1	17082	0	-0.2667
NTSR1	8	0.035606	0.14436	0.954413	2860	5	-0.21554	0.66381	0.66446	1	12486	0	-0.21554
RTN1	8	0.035611	0.14437	0.954413	2861	4	-0.025559	0.12758	0.12761	1	2429	0	-0.025559
ITIH3	8	0.035611	0.14437	0.954413	2862	4	-0.040671	0.9824	0.98235	1	18598	0	-0.040671
PAIP2	8	0.035643	0.14446	0.954413	2863	6	-0.29129	0.56959	0.57002	1	10750	0	-0.29129
CIITA	8	0.035659	0.14451	0.954413	2864	6	-0.20162	0.89319	0.89298	1	16796	0	-0.20162
TRIM38	8	0.035699	0.14462	0.954413	2865	6	-0.14608	0.72387	0.72447	1	13601	0	-0.14608
ZDHHC20	8	0.03571	0.14465	0.954413	2866	5	-0.082344	0.31515	0.31527	1	5939	0	-0.082344
EED	8	0.035713	0.14465	0.954413	2867	6	-0.25732	0.95552	0.95524	1	18037	0	-0.25732
TCF12	8	0.035737	0.1447	0.954413	2868	6	-0.088172	0.97159	0.97143	1	18372	0	-0.088172
TCEB3CL2	8	0.035744	0.14471	0.954413	2869	6	-0.14581	0.62264	0.62316	1	11712	0	-0.14581
NOXO1	8	0.035765	0.14476	0.954413	2870	6	-0.28422	0.552	0.55256	1	10425	0	-0.28422
ELOVL1	8	0.035781	0.1448	0.954413	2871	3	0.13044	0.17561	0.17576	1	3331	0	0.13044
TNNT2	6	0.035816	0.12515	0.941804	2872	5	-0.4796	0.74697	0.74731	1	14032	0	-0.4796
PDXDC1	8	0.035827	0.14495	0.954611	2873	5	-0.13272	0.35528	0.35533	1	6702	0	-0.13272
PARVG	8	0.035853	0.14502	0.954611	2874	6	-0.11455	0.95547	0.95519	1	18034	0	-0.11455
NAT8B	8	0.035856	0.14503	0.954611	2875	6	-0.24415	0.14796	0.14798	1	2810	0	-0.24415
MCOLN1	8	0.035864	0.14505	0.954611	2876	5	-0.14806	0.86431	0.86435	1	16267	0	-0.14806
HEG1	8	0.035873	0.14508	0.954611	2877	5	-0.24746	0.15164	0.15169	1	2878	0	-0.24746
MRGPRX3	8	0.035907	0.14517	0.954689	2878	4	0.12174	0.56152	0.56198	1	10604	0	0.12174
BMP8B	8	0.035916	0.1452	0.954689	2879	4	-0.00010262	0.30664	0.30674	1	5777	0	-0.00010262
SNRPD3	2	0.035919	0.065177	0.803381	2880	1	-0.10997	0.039265	0.039233	0.9887	764	0	-0.10997
THAP9	8	0.035987	0.14539	0.955192	2881	6	-0.15896	0.22139	0.22159	1	4184	0	-0.15896
GYLTL1B	8	0.035992	0.14541	0.955192	2882	6	-0.049874	0.9123	0.91194	1	17145	0	-0.049874
PAH	8	0.035996	0.14542	0.955192	2883	2	0.28706	0.18271	0.18288	1	3466	0	0.28706
PRR20C	8	0.036031	0.14552	0.955192	2884	5	-0.061196	0.48473	0.48514	1	9153	0	-0.061196
GTF2B	8	0.036046	0.14556	0.955192	2885	4	-0.28339	0.58537	0.58583	1	11042	0	-0.28339
DNAJA3	8	0.03605	0.14558	0.955192	2886	4	-0.021175	0.13359	0.13359	1	2543	0	-0.021175
ASH2L	8	0.03607	0.14562	0.955192	2887	4	-0.10874	0.36526	0.36525	1	6884	0	-0.10874
STMN1	8	0.036096	0.14568	0.955259	2888	5	-0.045248	0.76342	0.76385	1	14344	0	-0.045248
SYTL3	8	0.03614	0.14579	0.955627	2889	5	-0.17767	0.19548	0.19566	1	3707	0	-0.17767
ISCA2	7	0.036143	0.13489	0.950508	2890	5	-0.15726	0.80856	0.80835	1	15209	0	-0.15726
FAM175A	8	0.036171	0.14588	0.955627	2891	5	-0.10305	0.93208	0.9318	1	17566	0	-0.10305
MAGEA2	8	0.036173	0.14589	0.955627	2892	6	-0.169	0.3762	0.37614	1	7088	0	-0.169
MRPS2	8	0.036217	0.146	0.95584	2893	6	-0.38496	0.68326	0.68397	1	12855	0	-0.38496
LY6G5B	8	0.036237	0.14605	0.95584	2894	5	-0.41821	0.12305	0.12312	1	2343	0	-0.41821
GPCPD1	8	0.036257	0.14611	0.95584	2895	6	-0.17649	0.5367	0.53719	1	10139	0	-0.17649
RHOD	8	0.036261	0.14612	0.95584	2896	5	-0.14371	0.76688	0.76729	1	14407	0	-0.14371
TBL1XR1	8	0.036321	0.14629	0.956624	2897	2	0.20974	0.022312	0.023199	0.9887	443	1	0.20974
SLITRK3	8	0.036366	0.14642	0.957113	2898	3	0.31127	0.21452	0.21472	1	4058	0	0.31127
NCF2	8	0.03639	0.14647	0.957148	2899	5	-0.18263	0.33379	0.33386	1	6314	0	-0.18263
C8orf76	8	0.036431	0.14659	0.957576	2900	5	-0.39144	0.91946	0.91908	1	17285	0	-0.39144
ADCY2	8	0.036452	0.14665	0.957668	2901	6	-0.17578	0.99064	0.99062	1	18780	0	-0.17578
CPED1	8	0.036511	0.14679	0.958004	2902	6	-0.26542	0.47398	0.47438	1	8938	0	-0.26542
FAM105A	8	0.036584	0.14697	0.958766	2903	4	-0.10534	0.2445	0.24463	1	4610	0	-0.10534
FUCA2	8	0.036622	0.14707	0.959096	2904	4	-0.060511	0.56335	0.5638	1	10636	0	-0.060511
OCIAD1	8	0.036743	0.1474	0.960354	2905	4	0.11577	0.48309	0.48348	1	9124	0	0.11577
ANKRD11	8	0.036763	0.14745	0.960354	2906	5	-0.20469	0.14929	0.14933	1	2834	0	-0.20469
MRPL36	8	0.036807	0.14757	0.960354	2907	4	-0.058399	0.54594	0.54642	1	10313	0	-0.058399
COL6A5	8	0.036809	0.14759	0.960354	2908	5	-0.19045	0.76579	0.76622	1	14385	0	-0.19045
LIPN	8	0.036822	0.14763	0.960354	2909	5	-0.20805	0.86921	0.86916	1	16368	0	-0.20805
EPB41L1	8	0.036841	0.14768	0.960354	2910	4	-0.056887	0.13205	0.13204	1	2513	0	-0.056887
ANKRD40	8	0.03686	0.14772	0.960354	2911	5	-0.27054	0.47943	0.47985	1	9052	0	-0.27054
NDUFA11	8	0.036866	0.14774	0.960354	2912	4	-0.064923	0.13896	0.13895	1	2631	0	-0.064923
FRRS1L	8	0.036914	0.14788	0.960354	2913	6	-0.10815	0.65456	0.65513	1	12301	0	-0.10815
CRYZ	8	0.036943	0.14796	0.960354	2914	5	-0.14255	0.84461	0.84464	1	15910	0	-0.14255
TMEM82	8	0.036943	0.14796	0.960354	2915	6	-0.32765	0.93061	0.9303	1	17526	0	-0.32765
UQCC1	8	0.036973	0.14804	0.960354	2916	4	-0.025916	0.44251	0.44286	1	8365	0	-0.025916
SDHB	7	0.036985	0.13747	0.951751	2917	3	-0.11446	0.23096	0.23089	1	4356	0	-0.11446
SEMA3A	8	0.036987	0.14808	0.960354	2918	6	-0.16257	0.71612	0.71678	1	13449	0	-0.16257
ANP32A	8	0.036995	0.1481	0.960354	2919	6	-0.20664	0.61749	0.61804	1	11627	0	-0.20664
F12	8	0.037002	0.14812	0.960354	2920	5	-0.16167	0.79041	0.79072	1	14838	0	-0.16167
C19orf73	8	0.037025	0.14818	0.960394	2921	5	-0.15302	0.39563	0.39566	1	7464	0	-0.15302
HMGCR	8	0.03704	0.14822	0.960394	2922	5	-0.37213	0.38106	0.38096	1	7187	0	-0.37213
KRTAP5-6	8	0.037082	0.14833	0.960773	2923	6	-0.083936	0.40755	0.40754	1	7703	0	-0.083936
LACE1	8	0.037107	0.1484	0.960861	2924	4	0.011073	0.25083	0.25098	1	4725	0	0.011073
CFD	8	0.037128	0.14846	0.960921	2925	3	0.070017	0.26595	0.2661	1	5018	0	0.070017
UBE2K	8	0.037181	0.1486	0.961185	2926	6	-0.28493	0.75543	0.75596	1	14198	0	-0.28493
PRDX2	8	0.037197	0.14864	0.961185	2927	6	-0.41354	0.63799	0.63858	1	12006	0	-0.41354
SH2D5	8	0.0372	0.14865	0.961185	2928	3	0.12132	0.15874	0.15881	1	3019	0	0.12132
PIK3R5	8	0.037244	0.14876	0.961311	2929	6	-0.19816	0.49286	0.49328	1	9314	0	-0.19816
ATRIP	8	0.037247	0.14877	0.961311	2930	6	-0.31111	0.44413	0.44448	1	8397	0	-0.31111
PIM3	8	0.037267	0.14883	0.961381	2931	4	-0.12373	0.78579	0.78607	1	14750	0	-0.12373
PCF11	8	0.037347	0.14906	0.962076	2932	5	-0.34673	0.71266	0.71329	1	13388	0	-0.34673
PSMC2	7	0.037355	0.13861	0.951751	2933	5	-0.29014	0.52809	0.52799	1	9987	0	-0.29014
GSTT2B	8	0.037405	0.14923	0.962657	2934	4	-0.06115	0.63252	0.63308	1	11897	0	-0.06115
GTF2I	8	0.037457	0.14937	0.962947	2935	3	0.12971	0.61022	0.61085	1	11498	0	0.12971
NOL11	8	0.037491	0.14946	0.963165	2936	6	-0.2758	0.86273	0.8628	1	16234	0	-0.2758
SERF2	7	0.037539	0.13916	0.951751	2937	4	-0.23996	0.95129	0.95143	1	17941	0	-0.23996
ANKRD9	8	0.037547	0.14962	0.963334	2938	5	-0.34628	0.98615	0.98618	1	18679	0	-0.34628
BCOR	8	0.037557	0.14965	0.963334	2939	5	-0.33864	0.19306	0.19328	1	3668	0	-0.33864
RANGAP1	8	0.037559	0.14967	0.963334	2940	5	-0.44397	0.3805	0.38039	1	7177	0	-0.44397
ORC5	7	0.037571	0.13927	0.951751	2941	6	-0.14775	0.95466	0.95483	1	18012	0	-0.14775
SHKBP1	8	0.037583	0.14972	0.963334	2942	5	-0.065699	0.956	0.95574	1	18045	0	-0.065699
MX1	8	0.03759	0.14974	0.963334	2943	5	-0.10351	0.32247	0.32254	1	6084	0	-0.10351
RGL4	8	0.037611	0.1498	0.963393	2944	5	-0.18963	0.36978	0.36975	1	6963	0	-0.18963
ADRM1	8	0.037649	0.1499	0.963451	2945	5	-0.37854	0.92507	0.92478	1	17392	0	-0.37854
DAPK3	8	0.037653	0.14991	0.963451	2946	6	-0.16703	0.24183	0.24201	1	4562	0	-0.16703
AGAP11	8	0.037689	0.15	0.963746	2947	6	-0.24239	0.74372	0.74428	1	13972	0	-0.24239
KRT85	8	0.037816	0.15036	0.965242	2948	5	-0.139	0.10245	0.10252	1	1947	0	-0.139
ZNF24	8	0.037826	0.15038	0.965242	2949	6	-0.28568	0.78193	0.78222	1	14685	0	-0.28568
MAZ	8	0.037828	0.15039	0.965242	2950	5	-0.16411	0.6704	0.6711	1	12612	0	-0.16411
C4orf33	7	0.037865	0.14018	0.951751	2951	4	-0.53409	0.30669	0.30689	1	5779	0	-0.53409
HDGFRP3	8	0.037867	0.15049	0.965481	2952	2	0.23753	0.16927	0.16952	1	3210	0	0.23753
TRHR	8	0.037882	0.15052	0.965481	2953	4	-0.024202	0.74941	0.7499	1	14078	0	-0.024202
SBNO1	6	0.037923	0.13083	0.950508	2954	3	-0.21971	0.063294	0.063615	0.994232	1218	0	-0.21971
ZNF200	8	0.03797	0.15075	0.966017	2955	5	-0.10953	0.0577	0.057748	0.993625	1107	1	-0.10953
FLOT2	8	0.038021	0.15089	0.966017	2956	3	0.059721	0.5283	0.52877	1	9992	0	0.059721
COLQ	8	0.038051	0.15097	0.966017	2957	6	-0.10386	0.98677	0.98679	1	18693	0	-0.10386
IFT27	8	0.038105	0.15113	0.966017	2958	5	-0.21524	0.36946	0.36943	1	6957	0	-0.21524
SLC35F3	8	0.038133	0.1512	0.966017	2959	5	-0.24014	0.76575	0.76617	1	14383	0	-0.24014
ADCY10	8	0.038135	0.1512	0.966017	2960	3	0.065067	0.91247	0.91212	1	17149	0	0.065067
CLPSL2	8	0.038148	0.15123	0.966017	2961	5	-0.46776	0.60917	0.60976	1	11475	0	-0.46776
TIMM9	8	0.03817	0.15128	0.966017	2962	5	-0.094207	0.079843	0.07999	1	1520	0	-0.094207
GRWD1	8	0.038175	0.1513	0.966017	2963	4	-0.081683	0.54535	0.54582	1	10303	0	-0.081683
KRTAP1-1	8	0.038205	0.15139	0.966017	2964	4	-0.10866	0.050774	0.05092	0.993625	971	1	-0.10866
TYR	8	0.038227	0.15144	0.966017	2965	6	-0.16704	0.86709	0.86708	1	16331	0	-0.16704
SMG7	8	0.038228	0.15144	0.966017	2966	4	-0.033488	0.57764	0.5781	1	10890	0	-0.033488
CENPU	8	0.038241	0.15148	0.966017	2967	5	-0.017354	0.5146	0.51511	1	9732	0	-0.017354
CADM4	8	0.038257	0.15153	0.966017	2968	4	0.095381	0.1538	0.15386	1	2919	0	0.095381
SF3A3	7	0.03828	0.14144	0.952594	2969	4	-0.18018	0.91463	0.91457	1	17192	0	-0.18018
PRSS22	8	0.038299	0.15164	0.966177	2970	6	-0.16372	0.096392	0.096428	1	1832	0	-0.16372
CDCA3	8	0.038373	0.15185	0.967158	2971	4	-0.24119	0.26347	0.26361	1	4978	0	-0.24119
CCL11	8	0.038477	0.15213	0.968286	2972	6	-0.1612	0.90053	0.90019	1	16923	0	-0.1612
MED30	7	0.038478	0.14209	0.954413	2973	3	-0.084459	0.61129	0.61116	1	11522	0	-0.084459
UMOD	8	0.038514	0.15222	0.968286	2974	6	-0.12078	0.54255	0.54303	1	10250	0	-0.12078
KIAA1524	8	0.038535	0.15228	0.968286	2975	6	-0.19299	0.073556	0.073724	0.999225	1410	0	-0.19299
PPM1B	8	0.038541	0.1523	0.968286	2976	5	-0.13612	0.37059	0.37057	1	6978	0	-0.13612
MRPL39	8	0.03856	0.15235	0.968286	2977	5	-0.41872	0.97218	0.97203	1	18381	0	-0.41872
C12orf60	8	0.038581	0.1524	0.968286	2978	4	-0.1544	0.8924	0.89222	1	16784	0	-0.1544
B3GNT3	8	0.03859	0.15242	0.968286	2979	5	-0.35228	0.21045	0.21062	1	3983	0	-0.35228
HPSE2	8	0.038599	0.15244	0.968286	2980	6	-0.21328	0.98907	0.98907	1	18745	0	-0.21328
TTC14	8	0.038621	0.1525	0.968286	2981	4	-0.10214	0.30975	0.30987	1	5838	0	-0.10214
KLLN	8	0.038635	0.15253	0.968286	2982	5	-0.2457	0.47186	0.47225	1	8896	0	-0.2457
CD101	8	0.038669	0.15262	0.968501	2983	6	-0.34141	0.83609	0.83613	1	15749	0	-0.34141
DLL3	8	0.038714	0.15275	0.968516	2984	5	-0.57629	0.6427	0.6433	1	12086	0	-0.57629
OR5H6	7	0.038724	0.14282	0.954413	2985	5	-0.34503	0.8389	0.83865	1	15793	0	-0.34503
C10orf32	8	0.038725	0.15277	0.968516	2986	6	-0.075768	0.84254	0.8426	1	15871	0	-0.075768
HAVCR1	8	0.038764	0.15288	0.968887	2987	5	-0.13047	0.12607	0.12613	1	2401	0	-0.13047
LCE1E	8	0.038806	0.15299	0.969124	2988	6	-0.25271	0.97005	0.96986	1	18343	0	-0.25271
SMIM13	8	0.038816	0.15302	0.969124	2989	5	-0.11655	0.75668	0.7572	1	14222	0	-0.11655
CYB5R3	8	0.03887	0.15315	0.969643	2990	6	-0.18859	0.96628	0.96614	1	18259	0	-0.18859
BDH1	8	0.038927	0.15329	0.970073	2991	6	-0.14705	0.99014	0.99014	1	18768	0	-0.14705
PCDHGA7	6	0.038944	0.13355	0.950508	2992	4	-0.088377	0.28786	0.28797	1	5429	0	-0.088377
ASPSCR1	8	0.038954	0.15336	0.970073	2993	6	-0.23334	0.9215	0.92113	1	17326	0	-0.23334
C9orf172	8	0.03897	0.1534	0.970073	2994	6	-0.16019	0.078312	0.078457	1	1491	0	-0.16019
CT47A2	8	0.03898	0.15342	0.970073	2995	4	-0.22215	0.31499	0.31512	1	5936	0	-0.22215
MUC16	8	0.039023	0.15354	0.970492	2996	4	0.037346	0.30196	0.30199	1	5694	0	0.037346
DNAJC9	3	0.039036	0.095569	0.891881	2997	3	-0.89607	0.91078	0.91093	1	17119	0	-0.89607
DBNL	8	0.039098	0.15375	0.970965	2998	4	-0.025236	0.47519	0.47562	1	8962	0	-0.025236
THOC5	8	0.039129	0.15383	0.970965	2999	4	-0.23037	0.11845	0.11857	1	2252	0	-0.23037
WSCD2	8	0.03915	0.15388	0.970965	3000	4	0.0057658	0.63239	0.63295	1	11892	0	0.0057658
CLPP	8	0.039176	0.15395	0.970965	3001	5	-0.33709	0.8411	0.84113	1	15837	0	-0.33709
C20orf144	8	0.039184	0.15397	0.970965	3002	6	-0.1042	0.66965	0.67031	1	12595	0	-0.1042
RELL2	8	0.039193	0.15399	0.970965	3003	6	-0.2954	0.53613	0.53665	1	10129	0	-0.2954
CEACAM20	8	0.039201	0.15402	0.970965	3004	5	-0.066881	0.014635	0.015665	0.986009	295	1	-0.066881
TMED2	8	0.039235	0.15411	0.971203	3005	5	-0.15145	0.64586	0.64646	1	12151	0	-0.15145
CCDC47	8	0.039278	0.1542	0.97147	3006	3	0.12436	0.18737	0.18756	1	3555	0	0.12436
RNF182	8	0.039311	0.15431	0.971793	3007	5	-0.35177	0.88463	0.88439	1	16638	0	-0.35177
NUP37	8	0.039368	0.15447	0.97231	3008	5	-0.31549	0.47697	0.47742	1	9000	0	-0.31549
SEBOX	8	0.039406	0.15456	0.97231	3009	4	-0.01918	0.91831	0.91793	1	17273	0	-0.01918
TMEM114	8	0.039432	0.15463	0.97231	3010	6	-0.25229	0.96829	0.96815	1	18302	0	-0.25229
A3GALT2	8	0.039441	0.15466	0.97231	3011	6	-0.1489	0.97825	0.97814	1	18494	0	-0.1489
PIK3R2	8	0.03947	0.15472	0.97231	3012	5	-0.065019	0.22475	0.22494	1	4243	0	-0.065019
CAPZB	6	0.039483	0.13503	0.950508	3013	3	-0.31859	0.26324	0.26341	1	4971	0	-0.31859
NIF3L1	8	0.039533	0.1549	0.97231	3014	5	-0.21689	0.78791	0.78822	1	14798	0	-0.21689
OR52E4	8	0.039592	0.15504	0.97231	3015	6	-0.24605	0.95516	0.95488	1	18023	0	-0.24605
TCF4	6	0.039599	0.13533	0.950508	3016	5	-0.22405	0.35397	0.35416	1	6681	0	-0.22405
DPCR1	8	0.039611	0.15509	0.97231	3017	3	0.008797	0.55393	0.55443	1	10468	0	0.008797
ACSS1	8	0.039633	0.15515	0.97231	3018	6	-0.38157	0.96697	0.9668	1	18269	0	-0.38157
SH3BP5L	8	0.039662	0.15524	0.97231	3019	2	0.15426	0.91005	0.90964	1	17097	0	0.15426
VRK2	8	0.039669	0.15526	0.97231	3020	6	-0.23877	0.8987	0.89839	1	16889	0	-0.23877
PIK3AP1	6	0.039682	0.13554	0.950508	3021	4	-0.17509	0.56178	0.56192	1	10608	0	-0.17509
WDFY4	8	0.039715	0.15539	0.97231	3022	6	-0.19085	0.9777	0.97759	1	18480	0	-0.19085
SIRT3	8	0.039731	0.15542	0.97231	3023	6	-0.27417	0.81843	0.81863	1	15409	0	-0.27417
ITGAM	8	0.039734	0.15543	0.97231	3024	5	-0.44171	0.37567	0.3756	1	7079	0	-0.44171
PSENEN	8	0.039761	0.15549	0.97231	3025	6	-0.28606	0.98945	0.98945	1	18756	0	-0.28606
IFNA8	8	0.039766	0.1555	0.97231	3026	5	-0.13167	0.62707	0.62758	1	11792	0	-0.13167
CENPF	8	0.039789	0.15556	0.97231	3027	5	-0.18252	0.71474	0.71542	1	13425	0	-0.18252
CABP1	6	0.039792	0.13584	0.950508	3028	4	-0.45928	0.10251	0.10281	1	1949	0	-0.45928
PTPN18	8	0.039801	0.1556	0.97231	3029	6	-0.1791	0.8092	0.8094	1	15226	0	-0.1791
SPATS1	8	0.039828	0.15568	0.97231	3030	6	-0.14223	0.37953	0.37939	1	7157	0	-0.14223
DNAJB7	8	0.039891	0.15586	0.97231	3031	5	-0.14731	0.20833	0.20847	1	3947	0	-0.14731
LILRB3	8	0.039893	0.15587	0.97231	3032	5	-0.22949	0.18706	0.18725	1	3548	0	-0.22949
METAP1	8	0.039896	0.15587	0.97231	3033	4	-0.14889	0.59771	0.59823	1	11273	0	-0.14889
NUDCD2	8	0.039908	0.15591	0.97231	3034	6	-0.037605	0.94077	0.94059	1	17745	0	-0.037605
FAM132A	8	0.03992	0.15595	0.97231	3035	5	-0.39616	0.8743	0.87412	1	16456	0	-0.39616
CDKL4	8	0.039955	0.15605	0.97231	3036	5	-0.21864	0.30301	0.30308	1	5714	0	-0.21864
SULT1C3	8	0.03996	0.15606	0.97231	3037	5	-0.14557	0.014059	0.015116	0.986009	285	1	-0.14557
ADAM22	8	0.039961	0.15606	0.97231	3038	4	-0.12899	0.52363	0.52413	1	9907	0	-0.12899
PSMC6	8	0.03998	0.15612	0.97231	3039	4	-0.35559	0.48792	0.48835	1	9217	0	-0.35559
SCRIB	8	0.039982	0.15612	0.97231	3040	5	-0.1446	0.78319	0.78349	1	14700	0	-0.1446
RAP1GDS1	8	0.040002	0.15617	0.97231	3041	6	-0.10536	0.28651	0.28657	1	5404	0	-0.10536
MRPL37	6	0.040007	0.13644	0.950692	3042	4	-0.45388	0.59414	0.59417	1	11210	0	-0.45388
BARHL1	8	0.040017	0.15621	0.97231	3043	5	-0.23087	0.15581	0.15584	1	2958	0	-0.23087
C15orf61	8	0.040031	0.15625	0.97231	3044	6	-0.10404	0.72559	0.72617	1	13632	0	-0.10404
VAMP1	8	0.040038	0.15627	0.97231	3045	5	-0.021498	0.20082	0.20096	1	3812	0	-0.021498
SLC9A3R2	7	0.040051	0.1468	0.958004	3046	3	0.14315	0.24279	0.24274	1	4580	0	0.14315
RNF141	8	0.040079	0.15636	0.972337	3047	6	-0.05666	0.8288	0.8289	1	15611	0	-0.05666
PDE1B	8	0.040088	0.15638	0.972337	3048	5	-0.17653	0.78728	0.78757	1	14784	0	-0.17653
SENP3	8	0.040103	0.15643	0.972337	3049	5	-0.36843	0.51878	0.51931	1	9810	0	-0.36843
ACOT13	8	0.04015	0.15655	0.972663	3050	6	-0.21927	0.1824	0.1826	1	3459	0	-0.21927
MPZ	8	0.04017	0.15661	0.972663	3051	6	-0.095574	0.72787	0.72842	1	13674	0	-0.095574
TCERG1L	8	0.040177	0.15663	0.972663	3052	6	-0.26505	0.86182	0.86192	1	16218	0	-0.26505
RNF114	8	0.040204	0.1567	0.972752	3053	3	0.023506	0.45079	0.45115	1	8518	0	0.023506
C11orf31	6	0.040214	0.13697	0.951751	3054	4	-0.43879	0.92509	0.92502	1	17393	0	-0.43879
ZFP36L2	8	0.040225	0.15676	0.972843	3055	6	-0.24437	0.18039	0.18054	1	3425	0	-0.24437
KRTAP5-11	8	0.040251	0.15683	0.972947	3056	5	-0.37853	0.41672	0.41696	1	7873	0	-0.37853
CDRT1	8	0.040282	0.1569	0.973052	3057	6	-0.20225	0.88362	0.88342	1	16621	0	-0.20225
NDUFC2	8	0.040353	0.1571	0.973698	3058	4	-0.07724	0.96986	0.96968	1	18340	0	-0.07724
MSMO1	8	0.040407	0.15723	0.974163	3059	5	-0.25215	0.50776	0.50831	1	9599	0	-0.25215
CD226	6	0.040435	0.13755	0.951751	3060	4	-0.32374	0.71962	0.71994	1	13500	0	-0.32374
DCLK1	8	0.040439	0.15731	0.974228	3061	4	-0.0094719	0.56763	0.56806	1	10709	0	-0.0094719
KRT15	8	0.040454	0.15734	0.974228	3062	5	-0.099392	0.54508	0.54553	1	10298	0	-0.099392
TAF6	4	0.040469	0.11992	0.933805	3063	2	-0.36505	0.81974	0.81913	1	15439	0	-0.36505
DNPEP	6	0.040521	0.13777	0.951751	3064	5	-0.21326	0.88671	0.88659	1	16675	0	-0.21326
KDF1	8	0.040533	0.15755	0.974718	3065	4	-0.10442	0.5029	0.50337	1	9501	0	-0.10442
TLDC1	8	0.040535	0.15755	0.974718	3066	6	-0.24618	0.96363	0.96345	1	18213	0	-0.24618
CCBL1	8	0.040574	0.15764	0.974718	3067	3	0.26676	0.52035	0.5209	1	9838	0	0.26676
TEFM	8	0.040584	0.15767	0.974718	3068	4	-0.011371	0.20954	0.20971	1	3967	0	-0.011371
ATP5B	6	0.040587	0.13795	0.951751	3069	4	-0.45832	0.48487	0.48511	1	9156	0	-0.45832
MYO7A	8	0.040597	0.15771	0.974718	3070	2	0.2027	0.17211	0.17233	1	3265	0	0.2027
LYN	8	0.040658	0.15788	0.974718	3071	6	-0.36429	0.69278	0.69346	1	13030	0	-0.36429
SCFD1	8	0.040705	0.158	0.974718	3072	4	-0.11989	0.92572	0.92544	1	17409	0	-0.11989
EPHA6	8	0.040712	0.15802	0.974718	3073	6	-0.067768	0.54163	0.54211	1	10231	0	-0.067768
PWWP2B	8	0.040742	0.15809	0.974718	3074	3	0.07539	0.95608	0.95583	1	18047	0	0.07539
NUDCD3	8	0.040753	0.15812	0.974718	3075	4	-0.030771	0.11621	0.11634	1	2209	0	-0.030771
CCM2L	7	0.04076	0.14895	0.961813	3076	6	-0.32687	0.76841	0.76829	1	14438	0	-0.32687
EPPIN	8	0.040765	0.15815	0.974718	3077	5	-0.067402	0.66143	0.66203	1	12437	0	-0.067402
CHCHD6	8	0.040794	0.15822	0.974718	3078	5	-0.144	0.40486	0.40483	1	7641	0	-0.144
ATG16L2	8	0.040803	0.15824	0.974718	3079	6	-0.14838	0.85653	0.85666	1	16121	0	-0.14838
SLFN14	8	0.040864	0.1584	0.975096	3080	6	-0.32693	0.44372	0.44406	1	8388	0	-0.32693
DNA2	7	0.04088	0.14931	0.962826	3081	4	-0.59013	0.26633	0.26628	1	5026	0	-0.59013
TBC1D30	8	0.040886	0.15845	0.975096	3082	5	-0.32343	0.8276	0.82776	1	15581	0	-0.32343
GTF3C2	8	0.040891	0.15846	0.975096	3083	5	-0.31704	0.77998	0.78032	1	14652	0	-0.31704
DCAF7	8	0.040916	0.15853	0.975096	3084	5	-0.16632	0.67374	0.67439	1	12676	0	-0.16632
GID4	8	0.040926	0.15855	0.975096	3085	3	0.10944	0.67121	0.67188	1	12630	0	0.10944
LOXL1	8	0.040974	0.1587	0.975353	3086	5	-0.26883	0.94198	0.94178	1	17774	0	-0.26883
BGLAP	8	0.040988	0.15874	0.975353	3087	4	0.0013403	0.27043	0.27054	1	5099	0	0.0013403
SNAI2	8	0.040992	0.15875	0.975353	3088	3	0.1392	0.82114	0.82136	1	15472	0	0.1392
USP43	8	0.041064	0.15893	0.976181	3089	3	0.17173	0.14648	0.14649	1	2778	0	0.17173
PPP1R13L	8	0.041096	0.15903	0.976339	3090	4	0.0045852	0.3595	0.35953	1	6780	0	0.0045852
SERINC5	8	0.041115	0.15907	0.976339	3091	4	-0.043456	0.86349	0.86353	1	16248	0	-0.043456
STX2	8	0.041146	0.15916	0.976339	3092	4	-0.087464	0.71463	0.71531	1	13421	0	-0.087464
OSBPL11	8	0.041221	0.15936	0.976986	3093	5	-0.22989	0.57434	0.57481	1	10833	0	-0.22989
APITD1	8	0.041228	0.15937	0.976986	3094	6	-0.29335	0.98158	0.98152	1	18578	0	-0.29335
CLEC4M	8	0.041352	0.15972	0.978588	3095	6	-0.4963	0.65629	0.65688	1	12334	0	-0.4963
PDE5A	8	0.041373	0.15979	0.978588	3096	3	0.050092	0.35027	0.35035	1	6610	0	0.050092
PHTF1	8	0.041374	0.15979	0.978588	3097	5	-0.25101	0.26765	0.26779	1	5049	0	-0.25101
RPS10	7	0.04141	0.15084	0.966017	3098	6	-0.54765	0.94273	0.94284	1	17788	0	-0.54765
FOPNL	8	0.041449	0.16001	0.979296	3099	5	-0.11406	0.63365	0.63421	1	11920	0	-0.11406
PTPDC1	8	0.041496	0.16013	0.979354	3100	4	0.018018	0.66289	0.66354	1	12467	0	0.018018
C1orf111	8	0.041509	0.16016	0.979354	3101	6	-0.19789	0.94122	0.94101	1	17755	0	-0.19789
ZNF721	8	0.041518	0.16018	0.979354	3102	4	0.00045308	0.73901	0.73955	1	13881	0	0.00045308
CSRNP3	8	0.041532	0.16022	0.979354	3103	4	0.086547	0.44875	0.44909	1	8480	0	0.086547
ST20-MTHFS	6	0.041568	0.14051	0.951751	3104	5	-0.13531	0.75829	0.75871	1	14251	0	-0.13531
OR13C8	8	0.041603	0.16039	0.97994	3105	5	-0.1787	0.72306	0.72365	1	13585	0	-0.1787
TCF15	8	0.041613	0.16042	0.97994	3106	6	-0.21791	0.84075	0.84077	1	15826	0	-0.21791
ZNF562	8	0.041665	0.16055	0.980247	3107	3	0.057546	0.1038	0.10383	1	1975	0	0.057546
COQ6	8	0.041679	0.16059	0.980247	3108	5	-0.19441	0.9806	0.98054	1	18560	0	-0.19441
PUF60	8	0.041708	0.16067	0.980247	3109	6	-0.15064	0.57491	0.57541	1	10845	0	-0.15064
C17orf59	8	0.04171	0.16067	0.980247	3110	3	0.50641	0.21904	0.21919	1	4144	0	0.50641
CDC40	8	0.041737	0.16075	0.980339	3111	4	-0.087903	0.16651	0.16675	1	3162	0	-0.087903
NAA16	8	0.041749	0.16079	0.980339	3112	6	-0.26363	0.016782	0.017753	0.986009	342	1	-0.26363
SAMD15	8	0.041774	0.16086	0.98039	3113	5	-0.40405	0.76828	0.76862	1	14435	0	-0.40405
CTAGE15	6	0.041829	0.14121	0.95239	3114	5	-0.086329	0.79879	0.79915	1	15001	0	-0.086329
CDK2	8	0.041877	0.16113	0.98039	3115	6	-0.48731	0.95658	0.95632	1	18055	0	-0.48731
STAM2	8	0.041891	0.16117	0.98039	3116	5	-0.23163	0.42913	0.42944	1	8113	0	-0.23163
RANBP17	8	0.041896	0.16118	0.98039	3117	6	-0.30964	0.92186	0.92151	1	17335	0	-0.30964
MAGEB16	8	0.041904	0.16119	0.98039	3118	5	-0.083725	0.40023	0.40023	1	7550	0	-0.083725
PUSL1	8	0.041942	0.1613	0.98039	3119	5	-0.31041	0.12692	0.12697	1	2415	0	-0.31041
COL23A1	8	0.041954	0.16134	0.98039	3120	6	-0.12328	0.94771	0.94748	1	17867	0	-0.12328
NPTN	8	0.041965	0.16137	0.98039	3121	5	-0.16604	0.8329	0.83298	1	15682	0	-0.16604
VPS37D	8	0.041979	0.1614	0.98039	3122	5	-0.38209	0.11321	0.11332	1	2155	0	-0.38209
ANKRA2	8	0.041979	0.1614	0.98039	3123	3	0.058003	0.33831	0.33839	1	6393	0	0.058003
CD36	8	0.041985	0.16141	0.98039	3124	4	-0.080697	0.12688	0.12692	1	2414	0	-0.080697
CMC4	8	0.042001	0.16145	0.98039	3125	6	-0.1679	0.79218	0.7925	1	14874	0	-0.1679
RNF151	8	0.042009	0.16147	0.98039	3126	4	-0.08699	0.27841	0.27847	1	5252	0	-0.08699
ATP5O	8	0.042112	0.16175	0.981676	3127	5	-0.4121	0.94084	0.94066	1	17747	0	-0.4121
NDUFA9	8	0.042144	0.16182	0.981676	3128	6	-0.39263	0.79721	0.79751	1	14973	0	-0.39263
IFI16	8	0.042149	0.16183	0.981676	3129	5	-0.13133	0.89431	0.89409	1	16812	0	-0.13133
CRY1	8	0.042169	0.16188	0.981676	3130	4	-0.091563	0.18551	0.18571	1	3517	0	-0.091563
GAS2L2	8	0.042206	0.16199	0.981989	3131	4	-0.12668	0.28497	0.28505	1	5379	0	-0.12668
SYT7	8	0.042235	0.16207	0.98202	3132	5	-0.20571	0.76974	0.77011	1	14463	0	-0.20571
USP2	8	0.042247	0.16209	0.98202	3133	4	-0.052384	0.71859	0.71921	1	13487	0	-0.052384
YY1AP1	8	0.042273	0.16218	0.982248	3134	5	-0.13663	0.4896	0.49004	1	9252	0	-0.13663
PDE3A	8	0.042323	0.1623	0.982647	3135	6	-0.24572	0.3114	0.31149	1	5870	0	-0.24572
BCAS3	8	0.042369	0.16243	0.983071	3136	6	-0.27385	0.86048	0.86057	1	16194	0	-0.27385
SON	8	0.042415	0.16256	0.983071	3137	4	-0.20855	0.17547	0.17563	1	3328	0	-0.20855
C16orf96	8	0.042436	0.16261	0.983071	3138	5	-0.27939	0.69132	0.69205	1	13002	0	-0.27939
HIST1H2AJ	8	0.042439	0.16262	0.983071	3139	5	-0.38	0.43762	0.43797	1	8280	0	-0.38
ARID5B	8	0.042441	0.16263	0.983071	3140	6	-0.28228	0.8112	0.8114	1	15265	0	-0.28228
CTPS1	8	0.042527	0.16287	0.984149	3141	6	-0.16628	0.22611	0.22626	1	4269	0	-0.16628
KRTAP10-11	8	0.042553	0.16294	0.984149	3142	3	0.12129	0.38482	0.3847	1	7262	0	0.12129
HIST1H2AL	8	0.042573	0.16299	0.984149	3143	5	-0.32664	0.6585	0.65909	1	12379	0	-0.32664
SULT1C4	8	0.042579	0.16301	0.984149	3144	6	-0.12802	0.98017	0.9801	1	18545	0	-0.12802
SLC39A1	8	0.042622	0.16314	0.984202	3145	6	-0.22604	0.87117	0.87104	1	16405	0	-0.22604
DNAH6	8	0.042634	0.16317	0.984202	3146	5	-0.32144	0.88338	0.88317	1	16617	0	-0.32144
MMP27	8	0.042675	0.16327	0.984202	3147	6	-0.31759	0.78618	0.78647	1	14759	0	-0.31759
OR5M9	8	0.042677	0.16327	0.984202	3148	2	0.043212	0.28473	0.28482	1	5374	0	0.043212
TUBGCP3	8	0.042681	0.16328	0.984202	3149	6	-0.20789	0.20677	0.20692	1	3919	0	-0.20789
ABCC10	8	0.042763	0.1635	0.984353	3150	5	-0.29868	0.9443	0.94408	1	17810	0	-0.29868
EML4	8	0.042777	0.16353	0.984353	3151	5	-0.22162	0.47213	0.47251	1	8902	0	-0.22162
TGIF2	8	0.042798	0.16358	0.984353	3152	6	-0.14421	0.98585	0.98587	1	18671	0	-0.14421
MFAP5	8	0.042798	0.16358	0.984353	3153	4	-0.065619	0.43598	0.43627	1	8250	0	-0.065619
TOMM20L	8	0.042826	0.16365	0.984353	3154	4	-0.077174	0.74936	0.74986	1	14076	0	-0.077174
BMPR2	8	0.042833	0.16367	0.984353	3155	6	-0.20502	0.20108	0.20122	1	3818	0	-0.20502
SNX14	8	0.04284	0.16368	0.984353	3156	6	-0.33204	0.075292	0.075437	1	1440	0	-0.33204
CHMP4A	8	0.042865	0.16375	0.984353	3157	4	-0.063371	0.54083	0.54128	1	10215	0	-0.063371
CDK9	4	0.042962	0.12647	0.945865	3158	2	-0.29329	0.12695	0.12632	1	2416	0	-0.29329
WFDC10A	8	0.043012	0.16414	0.985962	3159	6	-0.33663	0.56028	0.56075	1	10583	0	-0.33663
NDUFB3	8	0.043031	0.1642	0.986026	3160	6	-0.061541	0.91416	0.91381	1	17183	0	-0.061541
CXXC5	8	0.043089	0.16435	0.986532	3161	2	0.21854	0.075044	0.075196	1	1435	0	0.21854
POGK	8	0.043108	0.16439	0.986532	3162	4	-0.20413	0.1504	0.15043	1	2851	0	-0.20413
KALRN	8	0.04314	0.16448	0.986803	3163	4	0.018081	0.47937	0.47978	1	9050	0	0.018081
TPP2	7	0.043155	0.15608	0.97231	3164	6	-0.22556	0.58425	0.5842	1	11021	0	-0.22556
MT1HL1	8	0.043174	0.16457	0.986985	3165	6	-0.16353	0.23119	0.23125	1	4359	0	-0.16353
RIC8B	8	0.043224	0.16472	0.987342	3166	4	-0.21492	0.33694	0.33703	1	6365	0	-0.21492
ARL8A	8	0.043243	0.16479	0.987342	3167	4	0.022189	0.47763	0.47806	1	9014	0	0.022189
GALK2	8	0.043245	0.16479	0.987342	3168	4	-0.13774	0.46294	0.46329	1	8727	0	-0.13774
MFSD10	8	0.043263	0.16484	0.987342	3169	6	-0.45108	0.64776	0.64834	1	12184	0	-0.45108
EPB41L4A	8	0.043288	0.16491	0.987342	3170	5	-0.13823	0.79435	0.79468	1	14915	0	-0.13823
SZT2	8	0.043305	0.16496	0.987342	3171	5	-0.34271	0.14129	0.14122	1	2676	0	-0.34271
CLUH	8	0.043338	0.16505	0.987342	3172	6	-0.089235	0.80057	0.80086	1	15036	0	-0.089235
CSNK2A1	8	0.043341	0.16506	0.987342	3173	6	-0.14794	0.99063	0.99061	1	18779	0	-0.14794
MFSD6L	8	0.043355	0.1651	0.987342	3174	6	-0.25849	0.73488	0.73539	1	13807	0	-0.25849
VSTM4	8	0.043407	0.16522	0.987342	3175	6	-0.26347	0.79208	0.79239	1	14872	0	-0.26347
LYL1	8	0.043416	0.16525	0.987342	3176	4	-0.03751	0.073953	0.074118	0.999676	1417	0	-0.03751
NDUFS8	8	0.04342	0.16526	0.987342	3177	6	-0.27631	0.4672	0.46754	1	8813	0	-0.27631
PPIA	8	0.043449	0.16533	0.987342	3178	5	-0.1747	0.48904	0.48948	1	9241	0	-0.1747
BTBD2	8	0.043454	0.16535	0.987342	3179	5	-0.076145	0.62613	0.62665	1	11775	0	-0.076145
DNAL4	8	0.04349	0.16545	0.987636	3180	6	-0.30899	0.42769	0.42798	1	8081	0	-0.30899
PCDHGB5	7	0.04349	0.1571	0.973698	3181	5	-0.33714	0.16323	0.1633	1	3096	0	-0.33714
HSF1	8	0.043517	0.16552	0.987679	3182	5	-0.0888	0.59225	0.59271	1	11174	0	-0.0888
FCER2	8	0.043549	0.1656	0.987679	3183	6	-0.38405	0.89846	0.89815	1	16888	0	-0.38405
NPIPA2	8	0.043557	0.16563	0.987679	3184	6	-0.4236	0.9526	0.95233	1	17967	0	-0.4236
LSM12	8	0.043575	0.16566	0.987679	3185	5	-0.091062	0.051636	0.051805	0.993625	987	1	-0.091062
PSMC3	8	0.043649	0.16585	0.988483	3186	5	-0.10915	0.18764	0.18785	1	3557	0	-0.10915
LBHD1	8	0.043702	0.166	0.988607	3187	5	-0.2043	0.27733	0.27738	1	5230	0	-0.2043
ITPRIPL2	8	0.043722	0.16606	0.988607	3188	5	-0.3778	0.78316	0.78346	1	14699	0	-0.3778
HNRNPL	7	0.043739	0.15779	0.974718	3189	2	0.036114	0.17563	0.17572	1	3332	0	0.036114
SEMA6D	8	0.043745	0.16611	0.988607	3190	5	-0.1591	0.66973	0.6704	1	12598	0	-0.1591
SNX8	8	0.043747	0.16612	0.988607	3191	5	-0.47436	0.62014	0.62065	1	11664	0	-0.47436
RNF175	8	0.043794	0.16624	0.988607	3192	5	-0.065796	0.94415	0.94392	1	17809	0	-0.065796
TERT	8	0.043833	0.16636	0.988607	3193	5	-0.24052	0.15824	0.15828	1	3008	0	-0.24052
NFIA	8	0.043836	0.16637	0.988607	3194	5	-0.22459	0.9116	0.91125	1	17131	0	-0.22459
PHB	7	0.043851	0.15812	0.974718	3195	3	0.091959	0.87293	0.87277	1	16430	0	0.091959
SALL1	8	0.043855	0.16642	0.988607	3196	4	-0.11937	0.83569	0.83573	1	15738	0	-0.11937
IQCJ	8	0.043858	0.16642	0.988607	3197	6	-0.21377	0.90021	0.89988	1	16917	0	-0.21377
OR2W1	8	0.04386	0.16643	0.988607	3198	4	-0.010813	0.57106	0.57148	1	10771	0	-0.010813
EBF4	8	0.043893	0.16652	0.988607	3199	6	-0.15489	0.6626	0.66326	1	12460	0	-0.15489
HNRNPDL	8	0.043906	0.16654	0.988607	3200	5	-0.24095	0.84253	0.84259	1	15870	0	-0.24095
CBLL1	8	0.043926	0.1666	0.988607	3201	2	0.37484	0.81191	0.81213	1	15278	0	0.37484
ANKH	8	0.043926	0.1666	0.988607	3202	4	-0.11263	0.98042	0.98035	1	18553	0	-0.11263
TMED7-TICAM2	8	0.043989	0.16676	0.988795	3203	6	-0.18988	0.64682	0.6474	1	12165	0	-0.18988
C12orf57	8	0.043994	0.16678	0.988795	3204	5	-0.12372	0.48365	0.48403	1	9136	0	-0.12372
CKLF-CMTM1	8	0.043995	0.16678	0.988795	3205	6	-0.40962	0.82043	0.82062	1	15456	0	-0.40962
NRAP	8	0.044037	0.1669	0.988914	3206	5	-0.30062	0.25367	0.25382	1	4783	0	-0.30062
OXSM	8	0.044043	0.16691	0.988914	3207	6	-0.046822	0.98423	0.98422	1	18635	0	-0.046822
HSD17B14	8	0.044071	0.16698	0.988914	3208	5	-0.21532	0.84016	0.84019	1	15813	0	-0.21532
CENPB	6	0.044081	0.1472	0.959611	3209	4	-0.51409	0.29389	0.29405	1	5543	0	-0.51409
ALAS1	8	0.044131	0.16714	0.988914	3210	6	-0.34581	0.98809	0.9881	1	18724	0	-0.34581
GPR141	8	0.04414	0.16716	0.988914	3211	5	-0.30976	0.72095	0.72158	1	13536	0	-0.30976
PEX11A	8	0.044148	0.16718	0.988914	3212	5	-0.053148	0.98251	0.98246	1	18602	0	-0.053148
ENO1	8	0.044226	0.1674	0.988914	3213	6	-0.40563	0.97564	0.97554	1	18449	0	-0.40563
KCNH3	8	0.044231	0.16741	0.988914	3214	6	-0.15994	0.83619	0.83622	1	15750	0	-0.15994
C14orf37	8	0.044258	0.16748	0.988914	3215	5	-0.064706	0.19104	0.19127	1	3627	0	-0.064706
ENTHD2	8	0.044263	0.1675	0.988914	3216	6	-0.19377	0.25977	0.25996	1	4898	0	-0.19377
LETMD1	8	0.044271	0.16752	0.988914	3217	5	-0.35982	0.57751	0.57797	1	10887	0	-0.35982
CCDC24	8	0.044282	0.16755	0.988914	3218	6	-0.21071	0.95856	0.95832	1	18101	0	-0.21071
POLR2F	6	0.044311	0.14781	0.960354	3219	5	-0.46954	0.80767	0.80791	1	15192	0	-0.46954
SMIM9	8	0.044316	0.16764	0.988967	3220	6	-0.15624	0.6757	0.67638	1	12712	0	-0.15624
TMEM247	8	0.044403	0.16786	0.989972	3221	6	-0.24213	0.302	0.30203	1	5695	0	-0.24213
PRPF8	4	0.044502	0.13042	0.950508	3222	1	-0.099866	0.35879	0.35793	1	6767	0	-0.099866
PCDHA5	8	0.044531	0.1682	0.990799	3223	5	-0.33913	0.42046	0.42074	1	7943	0	-0.33913
GNGT2	8	0.044544	0.16823	0.990799	3224	5	-0.23077	0.87556	0.87536	1	16481	0	-0.23077
CMAS	8	0.04457	0.1683	0.990799	3225	5	-0.11071	0.32499	0.32511	1	6139	0	-0.11071
AFAP1	8	0.044574	0.16831	0.990799	3226	5	-0.25287	0.49708	0.49753	1	9390	0	-0.25287
PYCRL	8	0.04463	0.16847	0.991433	3227	5	-0.071394	0.37697	0.37693	1	7105	0	-0.071394
TAF7L	8	0.044663	0.16855	0.991588	3228	5	-0.17851	0.67567	0.67636	1	12711	0	-0.17851
HIGD1B	8	0.044735	0.16875	0.992107	3229	5	-0.08665	0.88674	0.88654	1	16677	0	-0.08665
AGPAT9	8	0.044736	0.16875	0.992107	3230	5	-0.067864	0.6028	0.60336	1	11361	0	-0.067864
TPSB2	8	0.044754	0.16879	0.992107	3231	3	0.13123	0.52956	0.53005	1	10020	0	0.13123
GJB6	8	0.044793	0.16889	0.992151	3232	6	-0.12431	0.92453	0.92426	1	17385	0	-0.12431
MKS1	6	0.044804	0.14909	0.962076	3233	5	-0.25097	0.48597	0.48619	1	9178	0	-0.25097
EIF4E	8	0.044846	0.16903	0.992151	3234	5	-0.1483	0.90896	0.90858	1	17077	0	-0.1483
SMUG1	8	0.044874	0.16911	0.992151	3235	6	-0.2938	0.35748	0.35752	1	6742	0	-0.2938
IFT57	8	0.044881	0.16913	0.992151	3236	5	-0.3547	0.30285	0.30292	1	5711	0	-0.3547
DMAP1	8	0.044896	0.16917	0.992151	3237	6	-0.40014	0.66496	0.66565	1	12505	0	-0.40014
DCC	8	0.044903	0.1692	0.992151	3238	6	-0.24219	0.56018	0.56066	1	10582	0	-0.24219
EIF3H	8	0.044946	0.16932	0.992151	3239	4	-0.090342	0.92444	0.92416	1	17383	0	-0.090342
NOM1	8	0.045028	0.1695	0.992151	3240	6	-0.40942	0.66534	0.66603	1	12515	0	-0.40942
DNAJC5B	8	0.045071	0.16963	0.992151	3241	5	-0.28222	0.48986	0.4903	1	9258	0	-0.28222
TSSK4	8	0.04509	0.16967	0.992151	3242	6	-0.10476	0.78351	0.78381	1	14705	0	-0.10476
FBXO16	8	0.045107	0.16973	0.992151	3243	5	-0.13432	0.87693	0.8767	1	16500	0	-0.13432
TMEM141	8	0.045133	0.16979	0.992151	3244	5	-0.17461	0.82828	0.8284	1	15597	0	-0.17461
P3H3	8	0.045152	0.16984	0.992151	3245	5	-0.22318	0.69663	0.6973	1	13099	0	-0.22318
RAB5B	8	0.045156	0.16985	0.992151	3246	3	0.10982	0.022	0.022885	0.9887	438	1	0.10982
SERPIND1	8	0.045157	0.16985	0.992151	3247	6	-0.074267	0.76621	0.76664	1	14392	0	-0.074267
PIWIL1	8	0.045181	0.16991	0.992151	3248	6	-0.12249	0.50801	0.50858	1	9604	0	-0.12249
ADAM23	8	0.045187	0.16993	0.992151	3249	6	-0.26729	0.37324	0.37317	1	7032	0	-0.26729
CARD11	8	0.04522	0.17001	0.992151	3250	5	-0.11706	0.26441	0.26454	1	4993	0	-0.11706
PIWIL4	8	0.045232	0.17005	0.992151	3251	4	0.0014336	0.71647	0.71714	1	13458	0	0.0014336
IER3IP1	8	0.045233	0.17005	0.992151	3252	5	-0.17661	0.24645	0.24655	1	4643	0	-0.17661
NAP1L2	8	0.04525	0.17009	0.992151	3253	5	-0.22111	0.03463	0.035073	0.9887	670	1	-0.22111
OSMR	8	0.045252	0.1701	0.992151	3254	6	-0.086874	0.73554	0.73605	1	13822	0	-0.086874
SRSF4	8	0.045308	0.17025	0.992151	3255	4	-0.0055914	0.13209	0.13209	1	2514	0	-0.0055914
ULK2	8	0.045311	0.17026	0.992151	3256	4	-0.12645	0.16165	0.16178	1	3065	0	-0.12645
IMPDH2	8	0.045373	0.1704	0.992151	3257	6	-0.41785	0.89196	0.89178	1	16775	0	-0.41785
AES	8	0.045382	0.17043	0.992151	3258	5	-0.4155	0.95873	0.95849	1	18107	0	-0.4155
YLPM1	8	0.045382	0.17043	0.992151	3259	4	-0.049281	0.91588	0.91551	1	17223	0	-0.049281
HRASLS	8	0.045388	0.17044	0.992151	3260	5	-0.062243	0.169	0.16926	1	3205	0	-0.062243
GLIPR1L1	8	0.045395	0.17046	0.992151	3261	6	-0.19968	0.8316	0.83165	1	15653	0	-0.19968
SCG5	8	0.04542	0.17053	0.992216	3262	5	-0.27947	0.35133	0.35139	1	6632	0	-0.27947
DDX46	6	0.04555	0.15104	0.966017	3263	5	-0.54688	0.80233	0.80265	1	15077	0	-0.54688
AGMAT	6	0.045559	0.15106	0.966017	3264	3	0.0089845	0.63646	0.63664	1	11976	0	0.0089845
TRIM43	8	0.045582	0.17095	0.99411	3265	4	-0.014517	0.29656	0.29657	1	5591	0	-0.014517
SNAP47	8	0.045598	0.17099	0.99411	3266	6	-0.13954	0.9352	0.93492	1	17626	0	-0.13954
MARC1	6	0.045606	0.15117	0.966017	3267	4	-0.078959	0.72076	0.72112	1	13533	0	-0.078959
FGFR2	8	0.045617	0.17104	0.99411	3268	5	-0.16409	0.89073	0.89056	1	16753	0	-0.16409
CNTN5	8	0.045636	0.17109	0.99411	3269	5	-0.11081	0.83326	0.83333	1	15691	0	-0.11081
PDE4A	8	0.045684	0.17121	0.99411	3270	5	-0.27273	0.93398	0.93369	1	17602	0	-0.27273
TECTA	8	0.045687	0.17121	0.99411	3271	5	-0.16239	0.64205	0.64265	1	12071	0	-0.16239
POTEB	8	0.045717	0.1713	0.99411	3272	4	-0.066838	0.30641	0.3065	1	5773	0	-0.066838
ATP6V0E2	8	0.045723	0.17132	0.99411	3273	6	-0.32857	0.55769	0.55819	1	10534	0	-0.32857
LPCAT2	6	0.045762	0.15157	0.966017	3274	5	-0.16982	0.59344	0.5935	1	11196	0	-0.16982
EDAR	8	0.04581	0.17153	0.994848	3275	4	-0.06202	0.88324	0.88304	1	16616	0	-0.06202
PCYT1A	7	0.045838	0.16408	0.985908	3276	5	-0.16809	0.39009	0.39032	1	7362	0	-0.16809
GBP6	8	0.045838	0.1716	0.994848	3277	5	-0.21386	0.88285	0.88264	1	16607	0	-0.21386
FGG	8	0.04584	0.1716	0.994848	3278	5	-0.41289	0.8355	0.83554	1	15737	0	-0.41289
OR4F17	8	0.045891	0.17174	0.99521	3279	5	-0.18285	0.28635	0.28642	1	5401	0	-0.18285
NDUFA2	8	0.045907	0.17179	0.99521	3280	5	-0.31987	0.97543	0.97532	1	18445	0	-0.31987
C3orf79	8	0.045917	0.17182	0.99521	3281	5	-0.22587	0.83842	0.83843	1	15791	0	-0.22587
NPIPB9	8	0.045945	0.17189	0.995279	3282	5	-0.20052	0.48048	0.48086	1	9074	0	-0.20052
ERP44	8	0.045962	0.17194	0.995279	3283	6	-0.19666	0.73221	0.73274	1	13755	0	-0.19666
SCAPER	8	0.046048	0.17218	0.995437	3284	4	-0.075737	0.66994	0.67062	1	12602	0	-0.075737
RCL1	8	0.046099	0.17231	0.995437	3285	5	-0.3149	0.91588	0.91551	1	17224	0	-0.3149
CEP131	8	0.046122	0.17237	0.995437	3286	5	-0.12276	0.026156	0.026854	0.9887	515	1	-0.12276
KRT2	8	0.046124	0.17238	0.995437	3287	6	-0.23951	0.51533	0.51585	1	9746	0	-0.23951
NCOA6	8	0.046127	0.17239	0.995437	3288	6	-0.15356	0.95947	0.95924	1	18124	0	-0.15356
GULP1	8	0.04615	0.17244	0.995437	3289	3	0.077584	0.52758	0.52805	1	9975	0	0.077584
MINK1	8	0.046158	0.17246	0.995437	3290	3	0.079185	0.67747	0.67815	1	12749	0	0.079185
GPR161	8	0.046174	0.1725	0.995437	3291	6	-0.18378	0.88455	0.88432	1	16637	0	-0.18378
SLC25A23	8	0.046226	0.17265	0.995437	3292	6	-0.13473	0.25535	0.25555	1	4814	0	-0.13473
CD248	8	0.046234	0.17267	0.995437	3293	6	-0.24144	0.24333	0.2435	1	4592	0	-0.24144
BZW2	8	0.046235	0.17267	0.995437	3294	4	-0.13723	0.53459	0.53507	1	10104	0	-0.13723
LRRC3C	8	0.046251	0.17271	0.995437	3295	5	-0.15895	0.79486	0.79518	1	14920	0	-0.15895
STK32B	8	0.046269	0.17276	0.995437	3296	5	-0.23735	0.2722	0.27233	1	5132	0	-0.23735
TBC1D1	8	0.04627	0.17276	0.995437	3297	5	-0.2205	0.91322	0.91286	1	17165	0	-0.2205
VPS28	8	0.046292	0.17282	0.995437	3298	6	-0.33097	0.86681	0.86681	1	16325	0	-0.33097
DSG1	8	0.046302	0.17284	0.995437	3299	3	0.046716	0.089569	0.089604	1	1702	0	0.046716
GPIHBP1	8	0.046305	0.17285	0.995437	3300	5	-0.14453	0.73474	0.73525	1	13804	0	-0.14453
TXLNA	8	0.0464	0.17311	0.996649	3301	6	-0.45058	0.99332	0.99331	1	18848	0	-0.45058
SYK	8	0.046504	0.17337	0.997538	3302	4	-0.12039	0.66941	0.6701	1	12590	0	-0.12039
SPAG9	8	0.046519	0.17341	0.997538	3303	4	-0.027095	0.67258	0.67324	1	12653	0	-0.027095
CES1	8	0.046536	0.17345	0.997538	3304	5	-0.069557	0.5142	0.51473	1	9725	0	-0.069557
TNPO1	8	0.04655	0.17348	0.997538	3305	5	-0.27601	0.43871	0.43907	1	8300	0	-0.27601
ARHGEF16	6	0.046633	0.15383	0.970965	3306	4	-0.55782	0.016585	0.01703	0.986009	338	1	-0.55782
PDHA2	8	0.046639	0.17374	0.998147	3307	5	-0.1198	0.96992	0.96974	1	18341	0	-0.1198
CAV3	8	0.04664	0.17374	0.998147	3308	6	-0.080976	0.35347	0.35354	1	6673	0	-0.080976
SETD3	8	0.046723	0.17396	0.998434	3309	6	-0.12477	0.84186	0.84191	1	15854	0	-0.12477
PPM1F	8	0.046748	0.17403	0.998434	3310	6	-0.32312	0.45789	0.45824	1	8637	0	-0.32312
NECAP1	8	0.046761	0.17407	0.998434	3311	5	-0.17402	0.92392	0.92363	1	17376	0	-0.17402
NOG	8	0.046777	0.17411	0.998434	3312	5	-0.11861	0.47799	0.47842	1	9022	0	-0.11861
GLOD5	8	0.046801	0.17417	0.998434	3313	4	-0.023512	0.42763	0.42792	1	8079	0	-0.023512
NOL4	8	0.046811	0.17419	0.998434	3314	4	-0.018046	0.69801	0.69867	1	13133	0	-0.018046
SESN3	8	0.04682	0.17422	0.998434	3315	6	-0.27084	0.15572	0.15576	1	2956	0	-0.27084
PRDM10	8	0.046826	0.17424	0.998434	3316	5	-0.085555	0.35256	0.35263	1	6656	0	-0.085555
RNF146	8	0.046834	0.17426	0.998434	3317	6	-0.20178	0.85747	0.85758	1	16138	0	-0.20178
ECHDC1	8	0.046865	0.17434	0.998628	3318	6	-0.022339	0.66834	0.66903	1	12577	0	-0.022339
EPT1	7	0.046886	0.16718	0.988914	3319	5	-0.04204	0.68151	0.68167	1	12821	0	-0.04204
GCNT3	8	0.046909	0.17447	0.998703	3320	5	-0.061307	0.391	0.39098	1	7378	0	-0.061307
MRPL50	8	0.046913	0.17448	0.998703	3321	5	-0.28705	0.032569	0.033056	0.9887	628	1	-0.28705
CES3	8	0.046942	0.17456	0.998703	3322	5	-0.19879	0.48466	0.48506	1	9151	0	-0.19879
CLEC5A	8	0.046947	0.17457	0.998703	3323	6	-0.27636	0.52844	0.52891	1	9996	0	-0.27636
DMTF1	8	0.046978	0.17465	0.998879	3324	5	-0.040557	0.7981	0.79845	1	14991	0	-0.040557
GS1-259H13.2	8	0.047096	0.17496	0.999372	3325	5	-0.23885	0.92467	0.92441	1	17388	0	-0.23885
PBOV1	8	0.047102	0.17498	0.999372	3326	6	-0.37055	0.12381	0.12388	1	2359	0	-0.37055
GPN1	6	0.047103	0.15505	0.97231	3327	5	-0.19842	0.96791	0.96806	1	18295	0	-0.19842
CYP1A1	8	0.047117	0.17502	0.999372	3328	3	0.16069	0.27833	0.27839	1	5250	0	0.16069
ZNF230	8	0.047131	0.17506	0.999372	3329	6	-0.24395	0.8947	0.89448	1	16819	0	-0.24395
C1orf100	8	0.047138	0.17508	0.999372	3330	4	0.078245	0.14315	0.14313	1	2715	0	0.078245
WDR7	8	0.047167	0.17516	0.999372	3331	6	-0.12435	0.31201	0.31208	1	5876	0	-0.12435
PINX1	8	0.047168	0.17516	0.999372	3332	5	-0.31531	0.71374	0.71443	1	13407	0	-0.31531
NUP93	7	0.047202	0.16813	0.990799	3333	6	-0.2525	0.38576	0.386	1	7279	0	-0.2525
LY75	7	0.047211	0.16815	0.990799	3334	5	-0.17766	0.036637	0.036725	0.9887	707	1	-0.17766
WDFY2	8	0.047246	0.17538	0.999546	3335	6	-0.18942	0.27789	0.27795	1	5240	0	-0.18942
IGSF9	8	0.047287	0.17549	0.999546	3336	5	-0.053238	0.89906	0.89871	1	16897	0	-0.053238
MAS1L	8	0.047294	0.17551	0.999546	3337	5	-0.11146	0.9067	0.90639	1	17036	0	-0.11146
SPRR2G	8	0.047301	0.17553	0.999546	3338	4	-0.011214	0.74106	0.74164	1	13925	0	-0.011214
OR51T1	8	0.047326	0.17559	0.999546	3339	4	-0.0029618	0.49846	0.49889	1	9416	0	-0.0029618
POLM	8	0.047331	0.17561	0.999546	3340	4	-0.10089	0.1273	0.12731	1	2423	0	-0.10089
SNX21	8	0.047358	0.17568	0.999546	3341	4	-0.013522	0.82543	0.82559	1	15545	0	-0.013522
ANAPC2	8	0.04737	0.17571	0.999546	3342	4	0.17919	0.49142	0.49183	1	9286	0	0.17919
HLA-G	8	0.047453	0.17592	0.999546	3343	6	-0.16064	0.81098	0.81118	1	15258	0	-0.16064
PDE1A	8	0.047457	0.17593	0.999546	3344	6	-0.30035	0.64607	0.64667	1	12157	0	-0.30035
DCTN3	8	0.047485	0.17601	0.999546	3345	6	-0.088886	0.30049	0.30055	1	5667	0	-0.088886
INSIG1	7	0.047512	0.16903	0.992151	3346	6	-0.27744	0.91417	0.91411	1	17185	0	-0.27744
DGKK	8	0.047524	0.1761	0.999546	3347	5	-0.054754	0.96882	0.96867	1	18315	0	-0.054754
TRIM49D2	8	0.047567	0.1762	0.999546	3348	5	-0.20955	0.42026	0.42054	1	7938	0	-0.20955
ARL16	8	0.047575	0.17622	0.999546	3349	5	-0.1923	0.2687	0.26884	1	5068	0	-0.1923
RBM33	8	0.047579	0.17623	0.999546	3350	5	-0.45478	0.58043	0.58089	1	10945	0	-0.45478
EIF3M	8	0.04758	0.17623	0.999546	3351	6	-0.12946	0.016677	0.017649	0.986009	340	1	-0.12946
SLC35G5	8	0.047616	0.17634	0.999849	3352	6	-0.20834	0.75872	0.75921	1	14261	0	-0.20834
C12orf42	8	0.047659	0.17644	1	3353	5	-0.41224	0.47552	0.47596	1	8970	0	-0.41224
TPX2	8	0.04772	0.17659	1	3354	6	-0.48193	0.56857	0.56903	1	10729	0	-0.48193
RAB40C	8	0.047724	0.17661	1	3355	4	0.022596	0.92688	0.92659	1	17434	0	0.022596
GNA11	8	0.047734	0.17663	1	3356	6	-0.33454	0.9683	0.96816	1	18303	0	-0.33454
CPQ	8	0.047744	0.17665	1	3357	6	-0.11808	0.93658	0.93629	1	17654	0	-0.11808
WISP3	8	0.047791	0.17678	1	3358	4	-0.0053567	0.77533	0.77569	1	14564	0	-0.0053567
DCUN1D4	8	0.047822	0.17687	1	3359	4	-0.12378	0.18626	0.18645	1	3532	0	-0.12378
KRT79	8	0.047871	0.17699	1	3360	6	-0.086102	0.35723	0.35726	1	6737	0	-0.086102
PLG	8	0.047887	0.17703	1	3361	6	-0.16233	0.69481	0.69548	1	13061	0	-0.16233
CUL3	8	0.047888	0.17703	1	3362	6	-0.22533	0.28207	0.28214	1	5322	0	-0.22533
OR52E8	8	0.047892	0.17704	1	3363	5	-0.19756	0.52692	0.52741	1	9961	0	-0.19756
HK1	8	0.047907	0.17709	1	3364	6	-0.10272	0.31568	0.31582	1	5949	0	-0.10272
ATP6V0B	7	0.047916	0.17017	0.992151	3365	3	-0.0062264	0.33793	0.33803	1	6384	0	-0.0062264
ZMAT5	8	0.047956	0.17721	1	3366	5	-0.21481	0.63409	0.63462	1	11931	0	-0.21481
ZDBF2	8	0.047967	0.17724	1	3367	5	-0.12247	0.43675	0.43707	1	8265	0	-0.12247
OPALIN	8	0.047981	0.17728	1	3368	4	-0.023417	0.68078	0.68152	1	12808	0	-0.023417
NPY	8	0.048058	0.17746	1	3369	6	-0.46026	0.027763	0.028423	0.9887	543	1	-0.46026
TMEM176B	8	0.048145	0.1777	1	3370	6	-0.16176	0.83892	0.83892	1	15794	0	-0.16176
ZCCHC11	8	0.048167	0.17776	1	3371	5	-0.2809	0.55615	0.55666	1	10503	0	-0.2809
CCL4L2	8	0.048198	0.17783	1	3372	4	-0.14145	0.44454	0.44489	1	8404	0	-0.14145
DDTL	6	0.0482	0.15787	0.974718	3373	2	0.15729	0.20565	0.20596	1	3895	0	0.15729
MRPS27	8	0.048236	0.17793	1	3374	4	-0.0099941	0.019289	0.020198	0.9887	388	1	-0.0099941
FIP1L1	8	0.048294	0.1781	1	3375	6	-0.12687	0.86769	0.86768	1	16342	0	-0.12687
FMO3	8	0.048301	0.17812	1	3376	5	-0.12194	0.087318	0.087389	1	1664	0	-0.12194
NCOR2	8	0.048314	0.17816	1	3377	6	-0.3306	0.93654	0.93625	1	17652	0	-0.3306
ZNF131	8	0.048337	0.17822	1	3378	5	-0.10413	0.81803	0.81823	1	15403	0	-0.10413
HES1	8	0.04836	0.17827	1	3379	6	-0.17409	0.58652	0.587	1	11063	0	-0.17409
GALNT11	8	0.048388	0.17834	1	3380	5	-0.14175	0.24063	0.24081	1	4538	0	-0.14175
DPAGT1	8	0.048435	0.17847	1	3381	5	-0.30696	0.53019	0.53067	1	10029	0	-0.30696
OR52B2	8	0.048439	0.17848	1	3382	3	0.073273	0.28441	0.28452	1	5370	0	0.073273
CGNL1	8	0.04845	0.1785	1	3383	4	-0.058783	0.77594	0.7763	1	14579	0	-0.058783
TLR9	8	0.048485	0.17859	1	3384	6	-0.20837	0.95927	0.95903	1	18117	0	-0.20837
DEXI	8	0.048511	0.17866	1	3385	5	-0.28633	0.62444	0.62498	1	11745	0	-0.28633
PRR21	8	0.048524	0.1787	1	3386	3	0.14855	0.075689	0.075826	1	1446	0	0.14855
DNAJA2	8	0.048544	0.17875	1	3387	4	-0.086543	0.71598	0.71665	1	13444	0	-0.086543
KCNN2	8	0.048562	0.17879	1	3388	4	-0.024625	0.94171	0.9415	1	17770	0	-0.024625
BTC	8	0.048572	0.17881	1	3389	5	-0.25117	0.48195	0.48237	1	9098	0	-0.25117
TMEM132E	8	0.048579	0.17884	1	3390	6	-0.16737	0.95985	0.95962	1	18136	0	-0.16737
HDAC11	8	0.048582	0.17884	1	3391	5	-0.22298	0.91663	0.91625	1	17242	0	-0.22298
CYYR1	8	0.048589	0.17886	1	3392	6	-0.28131	0.87592	0.87571	1	16487	0	-0.28131
DYRK1A	8	0.048595	0.17888	1	3393	5	-0.17525	0.41277	0.4129	1	7804	0	-0.17525
PREP	8	0.0486	0.17889	1	3394	6	-0.40612	0.13139	0.13139	1	2501	0	-0.40612
B3GALT2	8	0.048603	0.17891	1	3395	6	-0.13034	0.50644	0.50697	1	9574	0	-0.13034
KRT27	8	0.048606	0.17892	1	3396	6	-0.18112	0.28175	0.28181	1	5315	0	-0.18112
ENY2	8	0.048636	0.179	1	3397	6	-0.26832	0.79713	0.79743	1	14971	0	-0.26832
CLRN2	8	0.048636	0.179	1	3398	6	-0.29494	0.84353	0.84358	1	15889	0	-0.29494
GJC2	8	0.04865	0.17903	1	3399	5	-0.20027	0.61545	0.616	1	11589	0	-0.20027
C8orf86	8	0.048744	0.17926	1	3400	5	-0.042605	0.56512	0.56554	1	10666	0	-0.042605
GPRC5B	8	0.048795	0.17939	1	3401	5	-0.13517	0.77804	0.77838	1	14621	0	-0.13517
NHSL1	8	0.048814	0.17944	1	3402	3	0.10639	0.65702	0.65763	1	12349	0	0.10639
ARL15	8	0.048833	0.17948	1	3403	5	-0.26548	0.091279	0.091301	1	1736	0	-0.26548
WSCD1	8	0.048845	0.17951	1	3404	5	-0.294	0.16334	0.16349	1	3099	0	-0.294
POU2F3	8	0.048872	0.17959	1	3405	6	-0.26375	0.091572	0.091575	1	1742	0	-0.26375
SH3BGR	8	0.048886	0.17962	1	3406	5	-0.13876	0.60573	0.60629	1	11419	0	-0.13876
DLGAP2	8	0.048951	0.1798	1	3407	6	-0.31018	0.97225	0.9721	1	18383	0	-0.31018
SOX5	8	0.048959	0.17982	1	3408	6	-0.26291	0.8452	0.84525	1	15924	0	-0.26291
ZNF746	8	0.048962	0.17983	1	3409	6	-0.20432	0.87478	0.8746	1	16463	0	-0.20432
NUP205	6	0.048991	0.15996	0.979296	3410	2	0.12581	0.47448	0.47468	1	8947	0	0.12581
CYP3A5	8	0.048998	0.17993	1	3411	5	-0.13556	0.45405	0.45441	1	8574	0	-0.13556
VPS13B	8	0.049021	0.18	1	3412	6	-0.17423	0.5885	0.58897	1	11108	0	-0.17423
PTN	8	0.049044	0.18006	1	3413	5	-0.15357	0.8282	0.82833	1	15596	0	-0.15357
OSTN	8	0.049052	0.18008	1	3414	5	-0.38776	0.71596	0.71663	1	13443	0	-0.38776
MAP7D2	8	0.049071	0.18013	1	3415	6	-0.26441	0.16043	0.16055	1	3046	0	-0.26441
GABPB1	8	0.049083	0.18016	1	3416	2	0.3236	0.11916	0.11927	1	2268	0	0.3236
KIF7	8	0.049124	0.18027	1	3417	5	-0.17933	0.57889	0.57937	1	10919	0	-0.17933
POLR3E	8	0.04915	0.18033	1	3418	5	-0.31083	0.72947	0.72998	1	13705	0	-0.31083
UAP1L1	8	0.049237	0.18057	1	3419	4	-0.055898	0.78197	0.78226	1	14687	0	-0.055898
DDHD1	8	0.049272	0.18066	1	3420	4	-0.0015585	0.53962	0.54007	1	10192	0	-0.0015585
SOWAHC	8	0.049295	0.18073	1	3421	5	-0.048193	0.11669	0.11683	1	2219	0	-0.048193
AFM	8	0.049297	0.18073	1	3422	6	-0.17328	0.2276	0.22774	1	4298	0	-0.17328
ERAP1	8	0.049321	0.1808	1	3423	5	-0.093871	0.10765	0.10771	1	2051	0	-0.093871
MAT2A	8	0.049326	0.18081	1	3424	5	-0.33113	0.1424	0.14234	1	2701	0	-0.33113
KRTAP16-1	8	0.04934	0.18085	1	3425	6	-0.22293	0.8245	0.82469	1	15527	0	-0.22293
TRIM27	8	0.049379	0.18096	1	3426	6	-0.12633	0.2897	0.28979	1	5467	0	-0.12633
ARL6	8	0.049381	0.18096	1	3427	6	-0.044744	0.97701	0.97688	1	18472	0	-0.044744
SLC22A3	8	0.049401	0.18101	1	3428	5	-0.10078	0.88609	0.88589	1	16667	0	-0.10078
NOX5	8	0.049404	0.18102	1	3429	2	0.31185	0.31419	0.31428	1	5918	0	0.31185
ZNF514	8	0.049418	0.18104	1	3430	6	-0.083068	0.75548	0.75601	1	14199	0	-0.083068
H3F3C	8	0.049457	0.18115	1	3431	6	-0.19381	0.94828	0.94806	1	17878	0	-0.19381
SLC17A7	8	0.049499	0.18126	1	3432	6	-0.21511	0.054976	0.055068	0.993625	1052	1	-0.21511
MIEN1	8	0.049507	0.18128	1	3433	6	-0.20296	0.71219	0.71284	1	13380	0	-0.20296
DDX27	8	0.049534	0.18135	1	3434	6	-0.28664	0.98483	0.98482	1	18651	0	-0.28664
NUPL1	8	0.049552	0.18139	1	3435	3	0.13412	0.3908	0.39075	1	7377	0	0.13412
BIK	8	0.049569	0.18144	1	3436	6	-0.11655	0.58733	0.58783	1	11084	0	-0.11655
HPS5	8	0.049571	0.18144	1	3437	6	-0.24079	0.027038	0.027717	0.9887	529	1	-0.24079
C8orf59	8	0.049608	0.18153	1	3438	5	-0.23226	0.63775	0.63835	1	12001	0	-0.23226
OR4D5	8	0.049612	0.18155	1	3439	5	-0.15519	0.31944	0.31954	1	6026	0	-0.15519
HAGH	8	0.049622	0.18157	1	3440	6	-0.38267	0.45205	0.45239	1	8541	0	-0.38267
HAND2	8	0.049624	0.18157	1	3441	5	-0.38577	0.87676	0.87653	1	16497	0	-0.38577
PPIAL4E	7	0.049652	0.17521	0.999372	3442	3	-0.22225	0.17177	0.17188	1	3258	0	-0.22225
WNT5A	8	0.049658	0.18167	1	3443	2	0.24151	0.46333	0.46367	1	8735	0	0.24151
LTF	8	0.04968	0.18172	1	3444	6	-0.046038	0.84454	0.84458	1	15909	0	-0.046038
SUFU	8	0.04976	0.18192	1	3445	5	-0.26633	0.81128	0.8115	1	15266	0	-0.26633
WDR61	8	0.049806	0.18203	1	3446	3	0.0056663	0.28552	0.28558	1	5390	0	0.0056663
RND1	8	0.049819	0.18207	1	3447	3	0.15172	0.42144	0.42169	1	7963	0	0.15172
KIAA1462	7	0.04982	0.17567	0.999546	3448	2	0.13733	0.20321	0.20309	1	3854	0	0.13733
BEST2	8	0.04983	0.18209	1	3449	5	-0.4904	0.59011	0.59063	1	11140	0	-0.4904
CCDC77	8	0.049836	0.18211	1	3450	6	-0.26943	0.40189	0.40187	1	7583	0	-0.26943
IFT122	8	0.049849	0.18215	1	3451	5	-0.1143	0.00076941	0.0014895	0.904466	29	1	-0.1143
TGM7	8	0.049862	0.18218	1	3452	6	-0.3095	0.07559	0.075733	1	1444	0	-0.3095
CYB5A	8	0.049887	0.18226	1	3453	5	-0.13075	0.90105	0.90074	1	16933	0	-0.13075
TMEM11	8	0.049896	0.18229	1	3454	6	-0.172	0.0828	0.082846	1	1574	0	-0.172
SULT1A4	8	0.049912	0.18234	1	3455	3	0.15209	0.068779	0.06892	0.998101	1315	0	0.15209
CHMP2A	5	0.049913	0.15277	0.968516	3456	2	0.78213	0.0020386	0.0026027	0.923634	68	1	0.78213
GPBP1	8	0.049952	0.18244	1	3457	4	-0.064203	0.11802	0.11815	1	2246	0	-0.064203
OR56B4	8	0.049959	0.18246	1	3458	4	-0.053658	0.67116	0.67183	1	12629	0	-0.053658
CCT4	7	0.049963	0.17609	0.999546	3459	4	-0.29611	0.95056	0.95073	1	17918	0	-0.29611
TPBGL	8	0.050055	0.1827	1	3460	5	-0.031993	0.92439	0.92411	1	17382	0	-0.031993
POP4	8	0.050128	0.18289	1	3461	6	-0.33296	0.98697	0.98698	1	18696	0	-0.33296
CA8	8	0.050128	0.18289	1	3462	6	-0.16275	0.97898	0.97891	1	18517	0	-0.16275
C20orf196	8	0.050143	0.18293	1	3463	4	-0.11507	0.13327	0.13325	1	2538	0	-0.11507
ANAPC15	8	0.050155	0.18297	1	3464	4	-0.039478	0.35227	0.35235	1	6651	0	-0.039478
P2RX7	8	0.050161	0.18298	1	3465	6	-0.15528	0.77608	0.77644	1	14583	0	-0.15528
PIDD1	8	0.050231	0.18317	1	3466	5	-0.26821	0.12092	0.12102	1	2299	0	-0.26821
DISC1	8	0.050235	0.18318	1	3467	5	-0.18558	0.57584	0.57634	1	10858	0	-0.18558
DNTTIP1	8	0.050256	0.18323	1	3468	6	-0.096346	0.95748	0.95724	1	18081	0	-0.096346
DNAJC27	8	0.05028	0.1833	1	3469	6	-0.27665	0.45142	0.45174	1	8528	0	-0.27665
CABP7	8	0.050285	0.18332	1	3470	5	-0.06157	0.60669	0.60728	1	11437	0	-0.06157
CDA	8	0.050323	0.18341	1	3471	4	-0.15572	0.46311	0.46346	1	8733	0	-0.15572
NPSR1	8	0.050331	0.18343	1	3472	6	-0.14064	0.49968	0.50014	1	9435	0	-0.14064
DLEC1	8	0.050337	0.18345	1	3473	5	-0.1134	0.10899	0.10911	1	2075	0	-0.1134
TGFBR3	8	0.050346	0.18347	1	3474	5	-0.043826	0.9221	0.92173	1	17339	0	-0.043826
ZBTB22	8	0.050419	0.18367	1	3475	2	0.4772	0.59186	0.59234	1	11167	0	0.4772
C10orf10	8	0.05045	0.18375	1	3476	6	-0.27596	0.74549	0.74605	1	14003	0	-0.27596
PITPNB	6	0.050479	0.16377	0.984353	3477	3	-0.21724	0.44136	0.44136	1	8343	0	-0.21724
CXorf58	8	0.050504	0.18389	1	3478	4	-0.19507	0.92239	0.92201	1	17345	0	-0.19507
BPGM	8	0.050592	0.1841	1	3479	5	-0.21419	0.4156	0.41584	1	7853	0	-0.21419
CTBP2	8	0.050621	0.18418	1	3480	4	-0.073856	0.57642	0.57692	1	10869	0	-0.073856
RPS6KC1	8	0.050661	0.18428	1	3481	5	-0.1615	0.6152	0.61575	1	11587	0	-0.1615
ZFR2	8	0.050673	0.18431	1	3482	4	-0.0032533	0.26311	0.26326	1	4968	0	-0.0032533
USP21	8	0.050675	0.18431	1	3483	5	-0.12347	0.42649	0.42677	1	8059	0	-0.12347
TBC1D31	8	0.050738	0.18447	1	3484	4	-0.042859	0.67256	0.67322	1	12652	0	-0.042859
MPPED1	8	0.050741	0.18447	1	3485	4	-0.094912	0.73772	0.73825	1	13857	0	-0.094912
UCK2	8	0.050742	0.18447	1	3486	6	-0.35334	0.89457	0.89435	1	16816	0	-0.35334
SLC25A10	8	0.050774	0.18455	1	3487	5	-0.010245	0.017775	0.018722	0.9887	360	1	-0.010245
ZNF804B	8	0.050821	0.18467	1	3488	5	-0.16324	0.56093	0.56138	1	10592	0	-0.16324
C19orf70	8	0.050825	0.18469	1	3489	5	-0.19209	0.15279	0.15286	1	2902	0	-0.19209
PHAX	5	0.050865	0.15492	0.97231	3490	2	-0.033682	0.30054	0.30092	1	5670	0	-0.033682
AGO1	8	0.050915	0.18491	1	3491	6	-0.23039	0.91995	0.91956	1	17300	0	-0.23039
ONECUT3	8	0.050923	0.18493	1	3492	3	0.11986	0.14888	0.14894	1	2825	0	0.11986
ZFPM2	8	0.050925	0.18494	1	3493	5	-0.060509	0.83109	0.83114	1	15643	0	-0.060509
RNASEH2A	8	0.050927	0.18494	1	3494	4	-0.1456	0.7071	0.70775	1	13294	0	-0.1456
FLRT2	8	0.05095	0.185	1	3495	4	-0.024979	0.10235	0.10243	1	1945	0	-0.024979
OLFM1	8	0.05097	0.18506	1	3496	5	-0.2972	0.76207	0.7625	1	14316	0	-0.2972
RGPD8	8	0.051046	0.18528	1	3497	4	-0.056981	0.93266	0.9324	1	17582	0	-0.056981
NBPF15	5	0.051068	0.15537	0.97231	3498	4	-0.4323	0.03256	0.032519	0.9887	627	1	-0.4323
OR5M3	8	0.051079	0.18535	1	3499	5	-0.18491	0.90836	0.908	1	17062	0	-0.18491
ETS1	8	0.051106	0.18541	1	3500	5	-0.1472	0.95467	0.95439	1	18013	0	-0.1472
CLDN3	8	0.051147	0.18552	1	3501	5	-0.19846	0.68223	0.68295	1	12835	0	-0.19846
C1orf229	8	0.051185	0.18562	1	3502	4	0.11181	0.48166	0.4821	1	9096	0	0.11181
OR4K15	8	0.051201	0.18566	1	3503	5	-0.095497	0.29574	0.29576	1	5575	0	-0.095497
ABCA8	8	0.051216	0.1857	1	3504	6	-0.22673	0.94272	0.9425	1	17787	0	-0.22673
ARGLU1	8	0.051231	0.18573	1	3505	5	-0.12551	0.4335	0.43382	1	8197	0	-0.12551
PRICKLE4	8	0.051332	0.186	1	3506	6	-0.37763	0.35926	0.35927	1	6774	0	-0.37763
RPL28	7	0.05134	0.18013	1	3507	4	-0.39568	0.30927	0.30942	1	5828	0	-0.39568
PLAC9	8	0.051383	0.18611	1	3508	3	0.04761	0.12437	0.12446	1	2372	0	0.04761
UNC5CL	8	0.051408	0.18619	1	3509	6	-0.11225	0.966	0.96585	1	18253	0	-0.11225
HAPLN2	8	0.051431	0.18624	1	3510	6	-0.071343	0.80611	0.80639	1	15161	0	-0.071343
USF1	8	0.05146	0.18631	1	3511	6	-0.19876	0.94238	0.94216	1	17783	0	-0.19876
MCM9	8	0.051507	0.18645	1	3512	5	-0.13959	0.91083	0.91044	1	17121	0	-0.13959
PRMT3	8	0.051525	0.18649	1	3513	6	-0.11057	0.96594	0.96579	1	18249	0	-0.11057
REXO1	8	0.051587	0.18666	1	3514	6	-0.13003	0.26461	0.26473	1	4998	0	-0.13003
TGFBR3L	8	0.051597	0.18668	1	3515	6	-0.18822	0.83594	0.83599	1	15743	0	-0.18822
VPS37B	8	0.051604	0.1867	1	3516	5	-0.1447	0.95249	0.95221	1	17963	0	-0.1447
CCDC184	8	0.051627	0.18677	1	3517	6	-0.16625	0.39488	0.39489	1	7455	0	-0.16625
FAM188A	8	0.051627	0.18677	1	3518	3	0.12311	0.76849	0.76885	1	14441	0	0.12311
PEX2	8	0.05163	0.18678	1	3519	5	-0.32148	0.82045	0.82064	1	15457	0	-0.32148
GMPS	7	0.051662	0.18106	1	3520	3	0.02673	0.12096	0.12103	1	2301	0	0.02673
SUZ12	8	0.051682	0.1869	1	3521	6	-0.28471	0.98795	0.98798	1	18721	0	-0.28471
CLDN9	8	0.051707	0.18698	1	3522	6	-0.43161	0.38371	0.38358	1	7238	0	-0.43161
NUTM2F	8	0.051738	0.18704	1	3523	3	0.05668	0.2994	0.29942	1	5646	0	0.05668
ADM2	8	0.051758	0.18709	1	3524	4	-0.025699	0.29323	0.29326	1	5531	0	-0.025699
SEMA3C	8	0.051766	0.18712	1	3525	5	-0.034056	0.71603	0.7167	1	13446	0	-0.034056
NBPF3	8	0.051788	0.18717	1	3526	3	0.0051071	0.25482	0.255	1	4803	0	0.0051071
LRRC59	8	0.05181	0.18722	1	3527	4	-0.0052974	0.86451	0.86453	1	16271	0	-0.0052974
H2BFWT	8	0.051827	0.18726	1	3528	6	-0.34769	0.15627	0.15629	1	2968	0	-0.34769
LATS1	8	0.051838	0.18729	1	3529	6	-0.2152	0.38752	0.38746	1	7310	0	-0.2152
WDR82	6	0.051878	0.16745	0.988914	3530	4	-0.047085	0.91216	0.91208	1	17142	0	-0.047085
CCDC42B	8	0.05191	0.18748	1	3531	5	-0.037369	0.60415	0.60467	1	11391	0	-0.037369
ZSWIM4	8	0.051927	0.18753	1	3532	5	-0.14923	0.93208	0.9318	1	17567	0	-0.14923
C6	6	0.051928	0.16758	0.988914	3533	4	-0.074797	0.26933	0.26948	1	5077	0	-0.074797
SLC4A9	8	0.051937	0.18756	1	3534	4	-0.060165	0.16949	0.16974	1	3213	0	-0.060165
SYN1	8	0.05194	0.18757	1	3535	5	-0.10503	0.62728	0.62779	1	11801	0	-0.10503
DEPDC5	8	0.051952	0.1876	1	3536	6	-0.06642	0.79731	0.79762	1	14974	0	-0.06642
KRTAP17-1	8	0.051952	0.1876	1	3537	5	-0.15787	0.78213	0.78243	1	14688	0	-0.15787
TNFSF13	8	0.051972	0.18766	1	3538	5	-0.082964	0.32027	0.32036	1	6041	0	-0.082964
UNC45A	8	0.052042	0.18786	1	3539	5	-0.12449	0.094885	0.094883	1	1804	0	-0.12449
C22orf34	8	0.052059	0.1879	1	3540	4	-0.13624	0.74183	0.7424	1	13939	0	-0.13624
ISOC2	8	0.052092	0.18798	1	3541	2	0.23384	0.40131	0.40127	1	7572	0	0.23384
ZNF449	8	0.052107	0.18803	1	3542	6	-0.25489	0.11583	0.11594	1	2199	0	-0.25489
TPI1	8	0.052145	0.18812	1	3543	5	-0.12218	0.96677	0.9666	1	18268	0	-0.12218
KRTAP5-7	8	0.05215	0.18813	1	3544	6	-0.080887	0.025949	0.026657	0.9887	510	1	-0.080887
CELA2A	8	0.052167	0.18817	1	3545	6	-0.088137	0.58586	0.58633	1	11049	0	-0.088137
ANKRD20A3	8	0.052292	0.18848	1	3546	6	-0.21827	0.47814	0.47858	1	9025	0	-0.21827
ANXA8	8	0.052304	0.1885	1	3547	5	-0.096995	0.64493	0.64554	1	12131	0	-0.096995
SYAP1	8	0.052317	0.18854	1	3548	3	0.149	0.81153	0.81175	1	15271	0	0.149
NF1	8	0.052337	0.18859	1	3549	5	-0.32177	0.1602	0.16031	1	3042	0	-0.32177
CCL8	8	0.052354	0.18863	1	3550	4	-0.036768	0.13546	0.1355	1	2571	0	-0.036768
NEB	8	0.052384	0.18869	1	3551	5	-0.078655	0.88311	0.8829	1	16612	0	-0.078655
ZNF286B	8	0.052392	0.18871	1	3552	5	-0.15391	0.26866	0.2688	1	5067	0	-0.15391
PLA2G3	8	0.052497	0.18898	1	3553	3	0.25833	0.30305	0.30312	1	5715	0	0.25833
PARS2	8	0.052548	0.1891	1	3554	4	-0.032289	0.86592	0.86592	1	16297	0	-0.032289
GPR12	8	0.052548	0.18911	1	3555	6	-0.23823	0.78271	0.78304	1	14696	0	-0.23823
VWA3A	8	0.052599	0.18925	1	3556	5	-0.084254	0.22815	0.22829	1	4307	0	-0.084254
PDS5B	8	0.052624	0.1893	1	3557	6	-0.24504	0.17651	0.17666	1	3350	0	-0.24504
ERMN	8	0.052645	0.18935	1	3558	4	-0.025095	0.13313	0.13312	1	2535	0	-0.025095
TMEM106B	8	0.052649	0.18936	1	3559	4	-0.015755	0.55591	0.5564	1	10499	0	-0.015755
QPRT	8	0.052661	0.18939	1	3560	6	-0.31268	0.79395	0.79428	1	14904	0	-0.31268
CD9	8	0.052682	0.18943	1	3561	5	-0.029515	0.82681	0.82695	1	15566	0	-0.029515
KCNK5	8	0.052713	0.18952	1	3562	4	-0.1391	0.48153	0.48195	1	9092	0	-0.1391
FGFBP3	8	0.05275	0.18963	1	3563	3	0.31901	0.55519	0.55568	1	10489	0	0.31901
C2orf78	8	0.052786	0.18971	1	3564	6	-0.1081	0.70408	0.70472	1	13239	0	-0.1081
GOLGA7B	8	0.052833	0.18983	1	3565	6	-0.3263	0.74831	0.74883	1	14055	0	-0.3263
HBG2	8	0.05291	0.19002	1	3566	4	-0.009413	0.87997	0.87973	1	16551	0	-0.009413
ZUFSP	8	0.052947	0.19011	1	3567	6	-0.19228	0.76332	0.76375	1	14341	0	-0.19228
SNAPC1	8	0.052976	0.19018	1	3568	5	-0.15686	0.31781	0.31794	1	5995	0	-0.15686
SAP18	6	0.052993	0.17028	0.992151	3569	3	0.010607	0.16582	0.16637	1	3147	0	0.010607
PACS2	8	0.053019	0.19029	1	3570	5	-0.34195	0.2802	0.28029	1	5285	0	-0.34195
AMBP	8	0.053037	0.19034	1	3571	5	-0.33151	0.91775	0.91736	1	17263	0	-0.33151
KCNK10	8	0.053037	0.19034	1	3572	4	-0.16247	0.40365	0.40367	1	7617	0	-0.16247
FRMPD2	8	0.053054	0.19039	1	3573	3	0.09388	0.55591	0.5564	1	10498	0	0.09388
TET1	8	0.053107	0.19052	1	3574	3	0.24802	0.19231	0.19252	1	3654	0	0.24802
PDAP1	8	0.053154	0.19063	1	3575	4	-0.18445	0.273	0.27309	1	5145	0	-0.18445
C5orf64	8	0.053174	0.19068	1	3576	3	0.051589	0.34362	0.34371	1	6486	0	0.051589
MPP7	8	0.053186	0.19071	1	3577	3	0.042431	0.80125	0.80153	1	15053	0	0.042431
FBXO21	8	0.053188	0.19072	1	3578	6	-0.15827	0.17677	0.17691	1	3356	0	-0.15827
TRHDE	8	0.053198	0.19075	1	3579	4	0.016984	0.026416	0.027098	0.9887	519	1	0.016984
UBE3C	8	0.05328	0.19095	1	3580	5	-0.14422	0.91029	0.90989	1	17103	0	-0.14422
MYH7B	8	0.053298	0.191	1	3581	6	-0.36609	0.51898	0.51952	1	9813	0	-0.36609
LPIN1	8	0.053387	0.19123	1	3582	5	-0.085545	0.95656	0.9563	1	18054	0	-0.085545
DDX11	6	0.053392	0.17131	0.99411	3583	3	-0.069135	0.68171	0.682	1	12827	0	-0.069135
CKS1B	8	0.053401	0.19127	1	3584	4	0.056801	0.50357	0.50406	1	9515	0	0.056801
TP53TG3D	8	0.053408	0.19128	1	3585	4	0.030342	0.8359	0.83594	1	15742	0	0.030342
BCL2L13	8	0.05351	0.19153	1	3586	4	-0.067717	0.25428	0.25443	1	4795	0	-0.067717
WAS	8	0.053516	0.19155	1	3587	5	-0.31851	0.77795	0.77829	1	14617	0	-0.31851
ITFG2	8	0.053547	0.19162	1	3588	6	-0.15873	0.35024	0.3503	1	6609	0	-0.15873
SLCO4C1	8	0.053579	0.19169	1	3589	6	-0.37419	0.86775	0.86774	1	16344	0	-0.37419
IL31	8	0.053608	0.19176	1	3590	4	-0.13351	0.1305	0.1305	1	2483	0	-0.13351
MRPL24	8	0.053627	0.19181	1	3591	6	-0.19343	0.60542	0.60598	1	11416	0	-0.19343
RHBDD1	8	0.053634	0.19183	1	3592	6	-0.23514	0.9407	0.94053	1	17743	0	-0.23514
GFPT2	8	0.053661	0.19189	1	3593	3	0.097325	0.30629	0.30639	1	5771	0	0.097325
GRAMD4	8	0.053664	0.1919	1	3594	5	-0.24534	0.50089	0.50133	1	9462	0	-0.24534
PCDHGB1	8	0.053692	0.19197	1	3595	6	-0.12833	0.39066	0.39063	1	7373	0	-0.12833
CHTF8	8	0.053729	0.19207	1	3596	5	-0.11761	0.62406	0.62459	1	11741	0	-0.11761
AREL1	8	0.053747	0.19211	1	3597	6	-0.32348	0.32277	0.32284	1	6090	0	-0.32348
PSMA3	7	0.053779	0.18712	1	3598	4	-0.32872	0.82263	0.82238	1	15502	0	-0.32872
NUDT8	8	0.053786	0.19221	1	3599	5	-0.015687	0.69659	0.69727	1	13098	0	-0.015687
CLDN12	8	0.053796	0.19224	1	3600	5	-0.10046	0.62832	0.62883	1	11826	0	-0.10046
RAB28	8	0.053814	0.19229	1	3601	5	-0.20619	0.43547	0.43575	1	8242	0	-0.20619
NR4A1	8	0.053827	0.19232	1	3602	4	-0.06053	0.57368	0.57412	1	10820	0	-0.06053
ARV1	8	0.053829	0.19233	1	3603	6	-0.2049	0.21131	0.21152	1	3998	0	-0.2049
TRIM14	8	0.053907	0.1925	1	3604	2	0.26057	0.48919	0.48964	1	9245	0	0.26057
TMEM14E	8	0.053924	0.19254	1	3605	6	-0.18532	0.64714	0.64772	1	12170	0	-0.18532
MAFK	8	0.053951	0.19261	1	3606	5	-0.31489	0.45424	0.4546	1	8578	0	-0.31489
NPVF	8	0.053965	0.19264	1	3607	3	0.054014	0.27107	0.27121	1	5110	0	0.054014
GIGYF1	8	0.053986	0.1927	1	3608	4	-0.017948	0.61563	0.61618	1	11593	0	-0.017948
PTPRM	8	0.054111	0.19303	1	3609	6	-0.16482	0.98304	0.98299	1	18614	0	-0.16482
NOTUM	8	0.054125	0.19306	1	3610	6	-0.20255	0.60772	0.6083	1	11459	0	-0.20255
DCAF8	8	0.054169	0.19317	1	3611	3	0.13786	0.63762	0.6382	1	11999	0	0.13786
FAIM3	8	0.054214	0.19328	1	3612	5	-0.029044	0.11038	0.11051	1	2104	0	-0.029044
HIST1H3C	8	0.054245	0.19336	1	3613	5	-0.17333	0.30956	0.30969	1	5835	0	-0.17333
OR4F5	8	0.054254	0.19339	1	3614	4	-0.25081	0.89724	0.89697	1	16873	0	-0.25081
PRAMEF17	8	0.054268	0.19343	1	3615	4	-0.14052	0.75733	0.75784	1	14235	0	-0.14052
PAFAH1B2	6	0.0543	0.17365	0.998147	3616	4	-0.43391	0.87711	0.87715	1	16504	0	-0.43391
RAD21	8	0.054391	0.19376	1	3617	4	-0.12644	0.45064	0.45099	1	8513	0	-0.12644
NAPSA	8	0.054436	0.19387	1	3618	5	-0.039586	0.4893	0.48976	1	9248	0	-0.039586
DDX18	7	0.054463	0.1891	1	3619	5	-0.14946	0.018271	0.018793	0.9887	368	1	-0.14946
PTCH2	8	0.054585	0.19423	1	3620	6	-0.13866	0.4701	0.47047	1	8863	0	-0.13866
RRP12	7	0.054603	0.18949	1	3621	2	0.1576	0.036682	0.036769	0.9887	708	1	0.1576
EDNRB	8	0.054726	0.19459	1	3622	4	-0.109	0.37243	0.37238	1	7017	0	-0.109
FBLN7	8	0.05475	0.19464	1	3623	6	-0.35082	0.32492	0.32505	1	6137	0	-0.35082
TCEB3C	8	0.054795	0.19475	1	3624	6	-0.16079	0.83508	0.83514	1	15728	0	-0.16079
ANXA1	8	0.054817	0.1948	1	3625	4	-0.08133	0.096052	0.096076	1	1828	0	-0.08133
KLHDC1	8	0.054859	0.1949	1	3626	6	-0.15416	0.38009	0.37996	1	7166	0	-0.15416
B3GNT5	8	0.054873	0.19494	1	3627	5	-0.22207	0.76494	0.76538	1	14370	0	-0.22207
LSM1	6	0.054878	0.17512	0.999372	3628	5	-0.29909	0.33086	0.3311	1	6255	0	-0.29909
ELP3	8	0.054911	0.19505	1	3629	6	-0.26895	0.57805	0.57853	1	10900	0	-0.26895
GSPT1	8	0.054917	0.19507	1	3630	6	-0.43303	0.9303	0.93	1	17521	0	-0.43303
SYCP2	8	0.054928	0.1951	1	3631	5	-0.111	0.95521	0.95492	1	18025	0	-0.111
ITFG1	8	0.05494	0.19513	1	3632	6	-0.16358	0.88527	0.88506	1	16649	0	-0.16358
ST6GAL2	8	0.054978	0.19522	1	3633	5	-0.27161	0.074201	0.074359	1	1420	0	-0.27161
CEBPA	8	0.055034	0.19537	1	3634	5	-0.18967	0.65483	0.65542	1	12306	0	-0.18967
ZNF347	8	0.055062	0.19543	1	3635	6	-0.14192	0.95949	0.95927	1	18125	0	-0.14192
DOK1	8	0.055082	0.1955	1	3636	6	-0.24753	0.65361	0.65417	1	12285	0	-0.24753
FAM214B	8	0.05509	0.19553	1	3637	5	-0.16188	0.40702	0.40699	1	7690	0	-0.16188
FGL2	8	0.055157	0.19571	1	3638	6	-0.34354	0.2063	0.20643	1	3911	0	-0.34354
FAM149B1	8	0.055209	0.19584	1	3639	5	-0.20997	0.34505	0.34514	1	6512	0	-0.20997
LSP1	8	0.055248	0.19595	1	3640	6	-0.081151	0.48848	0.4889	1	9229	0	-0.081151
RUNX2	8	0.055262	0.19598	1	3641	6	-0.15512	0.9856	0.98561	1	18664	0	-0.15512
DOK3	8	0.055297	0.19607	1	3642	6	-0.093467	0.87932	0.87911	1	16542	0	-0.093467
TMED6	8	0.055314	0.19611	1	3643	6	-0.26206	0.97619	0.97607	1	18458	0	-0.26206
ARMC3	8	0.055397	0.19631	1	3644	5	-0.29497	0.67817	0.67886	1	12758	0	-0.29497
SPP2	8	0.055407	0.19633	1	3645	6	-0.30714	0.91035	0.90996	1	17106	0	-0.30714
MYL5	8	0.055408	0.19634	1	3646	6	-0.24058	0.62723	0.62774	1	11799	0	-0.24058
PPP1R7	8	0.05541	0.19634	1	3647	5	-0.26164	0.88442	0.88419	1	16636	0	-0.26164
LHFPL1	8	0.055429	0.19639	1	3648	5	-0.23968	0.83968	0.8397	1	15804	0	-0.23968
RNF165	8	0.055468	0.19647	1	3649	5	-0.23684	0.97908	0.97902	1	18518	0	-0.23684
PPDPF	8	0.055477	0.1965	1	3650	3	0.22688	0.28564	0.28569	1	5391	0	0.22688
MRAP2	8	0.05551	0.19658	1	3651	5	-0.13502	0.66456	0.66522	1	12502	0	-0.13502
IKZF5	8	0.055516	0.19659	1	3652	6	-0.20333	0.86602	0.86601	1	16300	0	-0.20333
KIF4B	8	0.055542	0.19666	1	3653	5	-0.11462	0.86547	0.86548	1	16293	0	-0.11462
GNRH2	8	0.055576	0.19674	1	3654	4	-0.10426	0.00034497	0.00067832	0.762667	17	1	-0.10426
FAM157B	8	0.055582	0.19675	1	3655	5	-0.20837	0.95395	0.95367	1	17994	0	-0.20837
PPM1J	8	0.05559	0.19677	1	3656	5	-0.078155	0.85226	0.85234	1	16044	0	-0.078155
MOB3A	8	0.055612	0.19683	1	3657	6	-0.12317	0.93866	0.93839	1	17694	0	-0.12317
ANXA2R	6	0.055659	0.17711	1	3658	5	-0.26235	0.053601	0.053885	0.993625	1023	0	-0.26235
TSPAN31	8	0.055673	0.19696	1	3659	2	0.19989	0.42862	0.42892	1	8102	0	0.19989
ZG16	8	0.055683	0.19699	1	3660	4	-0.13024	0.86477	0.8648	1	16276	0	-0.13024
MED14OS	8	0.055728	0.1971	1	3661	5	-0.13143	0.94096	0.94076	1	17749	0	-0.13143
SLC25A4	8	0.055733	0.19712	1	3662	5	-0.21569	0.27996	0.28002	1	5281	0	-0.21569
RNF170	8	0.055768	0.19722	1	3663	5	-0.07041	0.16864	0.16889	1	3197	0	-0.07041
CCDC74A	8	0.055784	0.19725	1	3664	6	-0.15915	0.47679	0.47722	1	8993	0	-0.15915
PRKCG	8	0.055821	0.19735	1	3665	4	-0.16614	0.49645	0.49688	1	9385	0	-0.16614
NAF1	8	0.055869	0.19749	1	3666	5	-0.093543	0.8129	0.81311	1	15299	0	-0.093543
SLC24A4	8	0.055882	0.19752	1	3667	5	-0.15575	0.13181	0.13181	1	2507	0	-0.15575
SIAH2	8	0.055885	0.19753	1	3668	4	-0.022709	0.88935	0.88916	1	16720	0	-0.022709
GYG1	8	0.05589	0.19755	1	3669	6	-0.1709	0.98567	0.98568	1	18666	0	-0.1709
LYSMD3	8	0.055911	0.1976	1	3670	6	-0.13199	0.69221	0.69291	1	13020	0	-0.13199
RBM25	8	0.055935	0.19765	1	3671	5	-0.26459	0.0020418	0.00362	0.967794	69	1	-0.26459
PTRHD1	8	0.055943	0.19767	1	3672	3	0.041656	0.14245	0.1424	1	2702	0	0.041656
ARHGEF37	8	0.055949	0.19769	1	3673	6	-0.21517	0.67439	0.67505	1	12687	0	-0.21517
PEAR1	8	0.055963	0.19772	1	3674	6	-0.042745	0.94152	0.94131	1	17765	0	-0.042745
FANCD2OS	8	0.055992	0.1978	1	3675	6	-0.16076	0.43421	0.43453	1	8212	0	-0.16076
MYOM1	8	0.05603	0.1979	1	3676	6	-0.10628	0.98364	0.98363	1	18626	0	-0.10628
SH3TC1	8	0.056045	0.19794	1	3677	5	-0.34059	0.20056	0.2007	1	3805	0	-0.34059
PIK3C2A	8	0.056073	0.19803	1	3678	6	-0.23833	0.1444	0.14437	1	2741	0	-0.23833
MSH3	8	0.056106	0.1981	1	3679	3	0.05539	0.74337	0.74394	1	13967	0	0.05539
SMLR1	8	0.056162	0.19823	1	3680	6	-0.16116	0.7656	0.76603	1	14381	0	-0.16116
XPNPEP3	8	0.056176	0.19826	1	3681	6	-0.12432	0.56722	0.56767	1	10701	0	-0.12432
HSF2	8	0.056187	0.19829	1	3682	6	-0.10113	0.74296	0.74355	1	13959	0	-0.10113
KPNA3	8	0.056189	0.19829	1	3683	5	-0.28617	0.88144	0.88121	1	16585	0	-0.28617
PHKA2	8	0.056201	0.19834	1	3684	6	-0.18192	0.66796	0.66864	1	12568	0	-0.18192
FCN1	8	0.056213	0.19836	1	3685	6	-0.20207	0.76356	0.76399	1	14348	0	-0.20207
ATRAID	8	0.056221	0.19838	1	3686	6	-0.21898	0.31675	0.31689	1	5974	0	-0.21898
SCIMP	8	0.056275	0.1985	1	3687	5	-0.11671	0.43957	0.43992	1	8317	0	-0.11671
TRIM43B	8	0.056304	0.19857	1	3688	5	-0.073496	0.20038	0.20053	1	3801	0	-0.073496
GRASP	8	0.05632	0.19862	1	3689	4	0.042833	0.51049	0.51108	1	9654	0	0.042833
B9D1	8	0.056328	0.19864	1	3690	3	0.012119	0.91762	0.91723	1	17260	0	0.012119
IGF2	8	0.056339	0.19867	1	3691	3	0.20379	0.3783	0.37823	1	7131	0	0.20379
UPF3A	8	0.05635	0.19869	1	3692	6	-0.40417	0.97436	0.97425	1	18429	0	-0.40417
DSP	8	0.056361	0.19873	1	3693	5	-0.067004	0.9087	0.90832	1	17071	0	-0.067004
JCHAIN	8	0.05637	0.19875	1	3694	4	0.0085881	0.70848	0.70918	1	13324	0	0.0085881
FAM228B	8	0.056389	0.1988	1	3695	4	-0.043702	0.87927	0.87907	1	16541	0	-0.043702
CD4	8	0.056442	0.19893	1	3696	5	-0.14364	0.1828	0.18297	1	3468	0	-0.14364
POT1	8	0.056495	0.19906	1	3697	6	-0.22614	0.93014	0.92984	1	17518	0	-0.22614
CARM1	8	0.056548	0.19922	1	3698	4	-0.078488	0.40665	0.40662	1	7684	0	-0.078488
IGHMBP2	8	0.056551	0.19923	1	3699	6	-0.30865	0.7488	0.74931	1	14064	0	-0.30865
PLEKHG6	7	0.05656	0.195	1	3700	4	-0.48389	0.85499	0.85466	1	16092	0	-0.48389
FAM174A	8	0.056563	0.19925	1	3701	6	-0.20513	0.1133	0.11341	1	2157	0	-0.20513
RIOK1	8	0.056572	0.19928	1	3702	5	-0.21029	0.20617	0.2063	1	3907	0	-0.21029
GLI3	8	0.05661	0.19937	1	3703	6	-0.466	0.66662	0.66734	1	12545	0	-0.466
ANGEL2	8	0.056629	0.19941	1	3704	5	-0.1155	0.56517	0.5656	1	10667	0	-0.1155
NHLH2	8	0.056653	0.19948	1	3705	5	-0.076769	0.4837	0.48408	1	9138	0	-0.076769
C20orf24	8	0.05669	0.19958	1	3706	2	0.18896	0.78107	0.78139	1	14673	0	0.18896
RAB18	8	0.056729	0.19966	1	3707	5	-0.2188	0.76858	0.76895	1	14442	0	-0.2188
CIC	8	0.056751	0.19972	1	3708	4	-0.046968	0.57335	0.5738	1	10814	0	-0.046968
PGPEP1L	8	0.056793	0.19981	1	3709	4	0.02425	0.36323	0.36324	1	6850	0	0.02425
HBQ1	7	0.056803	0.19566	1	3710	6	-0.22252	0.58865	0.58856	1	11112	0	-0.22252
C5orf28	8	0.056805	0.19983	1	3711	5	-0.27573	0.66591	0.66662	1	12528	0	-0.27573
ATRN	8	0.056816	0.19987	1	3712	6	-0.11998	0.53722	0.53772	1	10150	0	-0.11998
IRGM	8	0.05683	0.19991	1	3713	6	-0.21628	0.98016	0.98008	1	18543	0	-0.21628
CTTNBP2NL	8	0.056882	0.20003	1	3714	5	-0.075554	0.45148	0.45181	1	8530	0	-0.075554
ANO9	8	0.056887	0.20004	1	3715	5	-0.2392	0.54809	0.54857	1	10349	0	-0.2392
MPND	8	0.056944	0.20018	1	3716	4	0.37442	0.059613	0.059699	0.993625	1147	1	0.37442
C3orf17	8	0.056979	0.20027	1	3717	6	-0.21916	0.45007	0.45041	1	8502	0	-0.21916
TNFRSF19	8	0.056983	0.20028	1	3718	3	0.027647	0.95795	0.95769	1	18089	0	0.027647
GRP	8	0.057044	0.20044	1	3719	4	0.055131	0.32605	0.32617	1	6159	0	0.055131
ZNF645	8	0.057052	0.20046	1	3720	6	-0.22817	0.64941	0.65002	1	12217	0	-0.22817
DTX3	8	0.057095	0.20057	1	3721	4	0.098944	0.24628	0.24637	1	4640	0	0.098944
AFAP1L1	8	0.057129	0.20066	1	3722	4	-0.040672	0.88516	0.88495	1	16647	0	-0.040672
MMAA	8	0.057146	0.2007	1	3723	5	-0.10622	0.58719	0.58768	1	11080	0	-0.10622
UTP14A	8	0.057153	0.20071	1	3724	4	-0.12814	0.094155	0.094152	1	1792	0	-0.12814
CHD2	8	0.057229	0.2009	1	3725	6	-0.2699	0.90372	0.90337	1	16977	0	-0.2699
CWF19L2	8	0.057246	0.20095	1	3726	4	-0.062175	0.70634	0.70698	1	13283	0	-0.062175
GNG3	8	0.05727	0.201	1	3727	5	-0.077567	0.16429	0.16445	1	3115	0	-0.077567
GLRX	8	0.057311	0.2011	1	3728	5	-0.017908	0.59295	0.59343	1	11188	0	-0.017908
ZNF737	8	0.057419	0.20135	1	3729	4	-0.07083	0.63093	0.63149	1	11875	0	-0.07083
TLR8	8	0.05742	0.20136	1	3730	5	-0.25622	0.86487	0.86489	1	16278	0	-0.25622
OR4E2	8	0.057478	0.20152	1	3731	5	-0.15822	0.06353	0.063565	0.994232	1224	0	-0.15822
KIAA1257	8	0.057493	0.20155	1	3732	5	-0.18023	0.86658	0.86656	1	16318	0	-0.18023
DUSP10	8	0.057498	0.20156	1	3733	6	-0.27706	0.97808	0.97796	1	18488	0	-0.27706
USP17L8	8	0.057502	0.20157	1	3734	5	-0.39444	0.8577	0.85782	1	16142	0	-0.39444
MRM1	8	0.057507	0.20158	1	3735	6	-0.14932	0.97324	0.97314	1	18397	0	-0.14932
FAM155A	8	0.057531	0.20163	1	3736	3	0.24139	0.13785	0.13784	1	2612	0	0.24139
IMPDH1	6	0.057545	0.18185	1	3737	5	-0.32141	0.90398	0.90384	1	16980	0	-0.32141
FAM102A	8	0.057622	0.20187	1	3738	4	-0.0036224	0.50046	0.5009	1	9452	0	-0.0036224
RSRC1	8	0.057637	0.20191	1	3739	6	-0.15231	0.77043	0.77079	1	14474	0	-0.15231
ZNF679	8	0.057645	0.20193	1	3740	5	-0.177	0.28801	0.28808	1	5434	0	-0.177
CPZ	8	0.057666	0.20198	1	3741	4	-0.04541	0.64782	0.64841	1	12186	0	-0.04541
TAL2	8	0.057721	0.20211	1	3742	4	0.090643	0.2941	0.29415	1	5546	0	0.090643
GUCY1B3	8	0.057742	0.20217	1	3743	5	-0.050203	0.6447	0.64532	1	12124	0	-0.050203
SEL1L3	8	0.05775	0.20219	1	3744	3	0.094894	0.23254	0.23261	1	4388	0	0.094894
ANOS1	8	0.057758	0.20221	1	3745	5	-0.44148	0.358	0.35802	1	6752	0	-0.44148
ZNF396	8	0.057799	0.20233	1	3746	5	-0.14148	0.45652	0.45688	1	8615	0	-0.14148
CIRBP	8	0.057805	0.20234	1	3747	5	-0.31287	0.60618	0.60674	1	11427	0	-0.31287
MRPL11	8	0.057832	0.20241	1	3748	3	0.047321	0.18949	0.1897	1	3591	0	0.047321
TOE1	8	0.057851	0.20246	1	3749	5	-0.1581	0.74456	0.74511	1	13987	0	-0.1581
SEC14L5	8	0.057859	0.20248	1	3750	6	-0.14905	0.72794	0.72849	1	13676	0	-0.14905
AIM1	8	0.057902	0.20259	1	3751	5	-0.32034	0.44492	0.44528	1	8409	0	-0.32034
PRRG1	8	0.057913	0.20262	1	3752	5	-0.41863	0.81926	0.81946	1	15426	0	-0.41863
MEF2C	8	0.057954	0.20274	1	3753	2	0.12853	0.040328	0.040606	0.988911	784	1	0.12853
ZDHHC22	8	0.057972	0.20279	1	3754	6	-0.19765	0.81919	0.81939	1	15423	0	-0.19765
OR6T1	8	0.057986	0.20282	1	3755	6	-0.21808	0.93166	0.93135	1	17556	0	-0.21808
OR4C46	8	0.058009	0.20289	1	3756	4	0.097981	0.57799	0.57846	1	10898	0	0.097981
FBL	8	0.058053	0.20299	1	3757	4	-0.25468	0.18048	0.18063	1	3427	0	-0.25468
SMC4	8	0.058057	0.203	1	3758	5	-0.46884	0.45468	0.45504	1	8586	0	-0.46884
HERC6	8	0.058089	0.20308	1	3759	6	-0.21141	0.98375	0.98374	1	18627	0	-0.21141
NKX6-1	8	0.058107	0.20314	1	3760	6	-0.21822	0.55777	0.55827	1	10536	0	-0.21822
PPP2R5B	8	0.058118	0.20316	1	3761	4	0.0078553	0.37398	0.37391	1	7048	0	0.0078553
ZSCAN4	8	0.058125	0.20318	1	3762	4	-0.066917	0.86678	0.86677	1	16323	0	-0.066917
CNPPD1	8	0.058132	0.2032	1	3763	6	-0.10708	0.88943	0.88924	1	16723	0	-0.10708
ATL2	8	0.058133	0.2032	1	3764	6	-0.34686	0.81606	0.81629	1	15361	0	-0.34686
HNRNPCL2	8	0.058149	0.20324	1	3765	5	-0.28936	0.33587	0.33599	1	6351	0	-0.28936
UBR4	8	0.058204	0.20337	1	3766	5	-0.21249	0.20152	0.20167	1	3827	0	-0.21249
ANLN	8	0.058242	0.20346	1	3767	4	-0.084497	0.15828	0.15834	1	3009	0	-0.084497
HIST1H2AI	6	0.058287	0.18372	1	3768	3	-0.22827	0.97434	0.97443	1	18427	0	-0.22827
MAFG	8	0.058292	0.20358	1	3769	6	-0.092096	0.94203	0.94184	1	17777	0	-0.092096
MON1A	8	0.058324	0.20366	1	3770	5	-0.37751	0.6138	0.61438	1	11560	0	-0.37751
TSSK1B	8	0.058335	0.20369	1	3771	6	-0.23084	0.71456	0.71525	1	13420	0	-0.23084
SKP2	8	0.058355	0.20374	1	3772	5	-0.053001	0.44002	0.44039	1	8325	0	-0.053001
PRDM7	8	0.05838	0.20379	1	3773	5	-0.11782	0.076531	0.076663	1	1462	0	-0.11782
BTN2A1	8	0.05843	0.20392	1	3774	6	-0.1271	0.86264	0.86272	1	16232	0	-0.1271
MARCH1	8	0.058449	0.20397	1	3775	6	-0.2957	0.73892	0.73949	1	13879	0	-0.2957
ASUN	8	0.058453	0.20397	1	3776	6	-0.14319	0.24495	0.24508	1	4618	0	-0.14319
JKAMP	8	0.0585	0.20409	1	3777	5	-0.13745	0.6001	0.60062	1	11315	0	-0.13745
SRBD1	8	0.058548	0.20421	1	3778	5	-0.11878	0.28016	0.28023	1	5284	0	-0.11878
VWF	8	0.058554	0.20423	1	3779	5	-0.2081	0.84949	0.84958	1	15996	0	-0.2081
NSD1	8	0.058559	0.20424	1	3780	4	-0.15553	0.72518	0.72577	1	13625	0	-0.15553
TRMT2B	8	0.058607	0.20437	1	3781	6	-0.41649	0.35835	0.35838	1	6759	0	-0.41649
MAP3K10	8	0.058631	0.20443	1	3782	4	-0.028277	0.57976	0.58021	1	10937	0	-0.028277
NFAM1	8	0.058648	0.20447	1	3783	5	-0.099731	0.7401	0.74066	1	13908	0	-0.099731
POC1A	8	0.058657	0.20449	1	3784	5	-0.31563	0.76557	0.766	1	14379	0	-0.31563
ZNF264	8	0.058684	0.20456	1	3785	5	-0.10471	0.5029	0.50337	1	9502	0	-0.10471
TRAPPC11	8	0.058698	0.2046	1	3786	5	-0.27511	0.066632	0.066731	0.998101	1276	0	-0.27511
TYRO3	8	0.058707	0.20462	1	3787	1	0.26498	0.58898	0.58948	1	11118	0	0.26498
NXT1	8	0.05871	0.20463	1	3788	5	-0.27719	0.23732	0.2375	1	4478	0	-0.27719
SGSM2	8	0.058731	0.20468	1	3789	6	-0.10471	0.43318	0.43349	1	8191	0	-0.10471
EIF1AY	7	0.058742	0.20104	1	3790	6	-0.20751	0.51874	0.51871	1	9809	0	-0.20751
SLC7A6OS	8	0.058744	0.20471	1	3791	5	-0.24888	0.23774	0.23792	1	4487	0	-0.24888
CYP3A43	8	0.058793	0.20484	1	3792	5	-0.24134	0.32462	0.32474	1	6132	0	-0.24134
PPIAL4F	8	0.058896	0.20511	1	3793	4	-0.19248	0.17923	0.17936	1	3405	0	-0.19248
SELM	8	0.058897	0.20511	1	3794	4	-0.088863	0.19876	0.19895	1	3769	0	-0.088863
NGDN	7	0.058903	0.20148	1	3795	4	-0.3117	0.1463	0.14633	1	2775	0	-0.3117
FGF17	8	0.058917	0.20516	1	3796	3	0.42018	0.195	0.19518	1	3700	0	0.42018
LURAP1	8	0.058929	0.20518	1	3797	5	-0.036624	0.46946	0.46979	1	8853	0	-0.036624
ZFAND6	8	0.058961	0.20525	1	3798	6	-0.27309	0.5351	0.53559	1	10112	0	-0.27309
ZNHIT1	8	0.059042	0.20544	1	3799	5	-0.34113	0.14393	0.14392	1	2731	0	-0.34113
PLOD1	8	0.059069	0.20552	1	3800	5	-0.18584	0.79472	0.79505	1	14918	0	-0.18584
NBPF7	8	0.059077	0.20553	1	3801	6	-0.2054	0.92139	0.92101	1	17325	0	-0.2054
OR8B4	8	0.059084	0.20555	1	3802	6	-0.15256	0.42646	0.42673	1	8058	0	-0.15256
MLYCD	8	0.059139	0.2057	1	3803	5	-0.18834	0.77125	0.77162	1	14491	0	-0.18834
TFPI	8	0.059183	0.2058	1	3804	5	-0.38688	0.11521	0.11531	1	2190	0	-0.38688
HEATR4	8	0.059199	0.20584	1	3805	5	-0.24697	0.25128	0.25144	1	4733	0	-0.24697
TAB3	8	0.059254	0.20597	1	3806	5	-0.1376	0.62164	0.62214	1	11693	0	-0.1376
RHOU	8	0.059255	0.20597	1	3807	4	-0.059288	0.81629	0.81652	1	15367	0	-0.059288
CDYL	8	0.059278	0.20602	1	3808	6	-0.10977	0.38952	0.38949	1	7353	0	-0.10977
MKNK2	8	0.059311	0.20609	1	3809	5	-0.34267	0.78693	0.78722	1	14776	0	-0.34267
DROSHA	8	0.059332	0.20615	1	3810	6	-0.51133	0.81338	0.81356	1	15309	0	-0.51133
POLR2G	8	0.059346	0.20618	1	3811	5	-0.34883	0.094739	0.094744	1	1801	0	-0.34883
STAG1	8	0.059387	0.20628	1	3812	5	-0.15758	0.39348	0.39344	1	7428	0	-0.15758
THEM6	8	0.059399	0.2063	1	3813	5	-0.48558	0.36861	0.36857	1	6942	0	-0.48558
FBXO24	8	0.059411	0.20633	1	3814	5	-0.12699	0.39618	0.3962	1	7476	0	-0.12699
OR9A2	8	0.059416	0.20634	1	3815	6	-0.24901	0.98965	0.98965	1	18759	0	-0.24901
GOLGA6L10	7	0.059434	0.20292	1	3816	4	-0.244	0.030186	0.030462	0.9887	582	1	-0.244
IFIT3	8	0.059437	0.20639	1	3817	6	-0.24108	0.4388	0.43917	1	8302	0	-0.24108
RHBDD2	8	0.059444	0.2064	1	3818	6	-0.14364	0.79658	0.7969	1	14958	0	-0.14364
TMEM80	8	0.059462	0.20646	1	3819	4	-0.032443	0.53827	0.53873	1	10165	0	-0.032443
DPYSL4	8	0.059513	0.20658	1	3820	4	-0.015391	0.54862	0.5491	1	10363	0	-0.015391
FAM19A1	8	0.059528	0.20662	1	3821	6	-0.085005	0.60824	0.60884	1	11464	0	-0.085005
ZNF69	8	0.059553	0.20669	1	3822	5	-0.20039	0.75455	0.75509	1	14179	0	-0.20039
LMOD3	8	0.059556	0.2067	1	3823	6	-0.15691	0.63299	0.63356	1	11906	0	-0.15691
NFE4	8	0.059563	0.20671	1	3824	5	-0.22573	0.01495	0.015995	0.986009	303	1	-0.22573
RNF31	8	0.059568	0.20673	1	3825	5	-0.18388	0.51259	0.51314	1	9691	0	-0.18388
DUS4L	8	0.059577	0.20675	1	3826	6	-0.14308	0.75141	0.75195	1	14121	0	-0.14308
ABCA2	6	0.059642	0.18712	1	3827	4	-0.43068	0.81388	0.81408	1	15320	0	-0.43068
EPOR	8	0.059692	0.20705	1	3828	6	-0.20511	0.57669	0.57716	1	10876	0	-0.20511
TIRAP	8	0.059721	0.20712	1	3829	5	-0.1056	0.93018	0.92988	1	17519	0	-0.1056
RPL9	6	0.059744	0.18738	1	3830	1	0.26245	0.17388	0.17442	1	3296	0	0.26245
MYOT	8	0.059797	0.20732	1	3831	4	-0.14741	0.75462	0.75518	1	14182	0	-0.14741
LETM2	8	0.059915	0.20762	1	3832	5	-0.061263	0.94563	0.9454	1	17833	0	-0.061263
SLCO6A1	8	0.059924	0.20764	1	3833	6	-0.16274	0.97869	0.9786	1	18508	0	-0.16274
PRKCA	8	0.060016	0.20789	1	3834	6	-0.33087	0.96174	0.96155	1	18180	0	-0.33087
GCH1	8	0.060045	0.20797	1	3835	5	-0.18233	0.41142	0.4115	1	7779	0	-0.18233
KHDC3L	8	0.060066	0.20803	1	3836	4	-0.22256	0.5733	0.57374	1	10813	0	-0.22256
SHROOM4	8	0.060075	0.20806	1	3837	4	-0.008307	0.26408	0.26422	1	4988	0	-0.008307
PRADC1	8	0.060088	0.20809	1	3838	5	-0.15641	0.8655	0.86551	1	16294	0	-0.15641
SLC2A6	8	0.060123	0.20818	1	3839	6	-0.24506	0.27837	0.27842	1	5251	0	-0.24506
CASP2	8	0.060137	0.20821	1	3840	3	0.17587	0.10196	0.10205	1	1936	0	0.17587
PRRT3	8	0.060151	0.20824	1	3841	4	-0.063799	0.27485	0.27493	1	5188	0	-0.063799
OR6C74	8	0.060166	0.20829	1	3842	3	-0.0082389	0.59867	0.59918	1	11288	0	-0.0082389
L3MBTL3	8	0.060172	0.2083	1	3843	6	-0.24945	0.82643	0.82656	1	15559	0	-0.24945
MSRB1	8	0.060176	0.20831	1	3844	6	-0.26878	0.98814	0.98815	1	18726	0	-0.26878
GHRH	8	0.060181	0.20832	1	3845	6	-0.067186	0.31473	0.31484	1	5930	0	-0.067186
NOP58	8	0.06022	0.20842	1	3846	6	-0.42942	0.13687	0.13688	1	2596	0	-0.42942
FAM63B	8	0.060259	0.20851	1	3847	4	-0.11441	0.75782	0.75832	1	14243	0	-0.11441
RBMX	8	0.060276	0.20855	1	3848	6	-0.39638	0.96008	0.95985	1	18143	0	-0.39638
AKT1S1	7	0.06029	0.20532	1	3849	6	-0.19673	0.91536	0.91531	1	17209	0	-0.19673
NUP43	7	0.060293	0.20533	1	3850	5	-0.25084	0.85572	0.85537	1	16104	0	-0.25084
OR11H1	7	0.060293	0.20533	1	3851	1	0.40097	0.29476	0.29495	1	5560	0	0.40097
PLK5	8	0.060303	0.20862	1	3852	4	-0.15256	0.97853	0.97844	1	18501	0	-0.15256
OSTC	8	0.060323	0.20867	1	3853	6	-0.12091	0.8989	0.89857	1	16894	0	-0.12091
GAR1	8	0.060364	0.20875	1	3854	6	-0.23662	0.96895	0.96878	1	18317	0	-0.23662
MROH5	8	0.060376	0.20879	1	3855	5	-0.052028	0.81683	0.81705	1	15376	0	-0.052028
B4GAT1	8	0.060379	0.20879	1	3856	6	-0.20526	0.042834	0.04307	0.993625	825	1	-0.20526
CCDC14	8	0.060388	0.20881	1	3857	5	-0.19725	0.72495	0.72554	1	13621	0	-0.19725
PHRF1	8	0.060399	0.20884	1	3858	6	-0.12432	0.97181	0.97165	1	18376	0	-0.12432
PTPRT	8	0.060429	0.20891	1	3859	4	-0.18007	0.29229	0.29237	1	5515	0	-0.18007
SCRN3	8	0.060471	0.20902	1	3860	5	-0.36904	0.020332	0.021241	0.9887	407	1	-0.36904
STS	6	0.060498	0.18924	1	3861	5	-0.10622	0.97533	0.97542	1	18443	0	-0.10622
PCDHGA2	8	0.060504	0.20909	1	3862	5	-0.081721	0.047676	0.047889	0.993625	912	1	-0.081721
NIPAL3	8	0.060534	0.20916	1	3863	3	0.05433	0.028281	0.028923	0.9887	552	1	0.05433
FDPS	5	0.060565	0.17587	0.999546	3864	4	-0.34818	0.86614	0.86633	1	16305	0	-0.34818
ZER1	8	0.060599	0.20933	1	3865	4	-0.16558	0.27128	0.27139	1	5114	0	-0.16558
WDR47	8	0.06066	0.20948	1	3866	6	-0.34254	0.90784	0.90751	1	17052	0	-0.34254
ANKRD18A	8	0.060749	0.20971	1	3867	4	-0.029886	0.40752	0.4075	1	7702	0	-0.029886
PLK2	8	0.06075	0.20971	1	3868	6	-0.22199	0.51434	0.51487	1	9727	0	-0.22199
CEBPG	8	0.060757	0.20973	1	3869	4	-0.059737	0.64358	0.64421	1	12102	0	-0.059737
FRAS1	8	0.060764	0.20975	1	3870	6	-0.31048	0.92105	0.92066	1	17317	0	-0.31048
TG	8	0.06077	0.20976	1	3871	6	-0.36923	0.1671	0.16735	1	3169	0	-0.36923
CASC5	8	0.060835	0.20993	1	3872	5	-0.22294	0.16542	0.16562	1	3139	0	-0.22294
DYNLL1	8	0.06087	0.21001	1	3873	3	0.11904	0.70738	0.70803	1	13298	0	0.11904
CLK2	8	0.06089	0.21006	1	3874	5	-0.1805	0.82649	0.82661	1	15560	0	-0.1805
OR10AG1	8	0.060904	0.21009	1	3875	4	-0.043934	0.39683	0.39684	1	7488	0	-0.043934
SYS1	6	0.060916	0.19029	1	3876	3	-0.11141	0.35036	0.3506	1	6613	0	-0.11141
WDR45B	8	0.060919	0.21013	1	3877	5	-0.19154	0.88768	0.88749	1	16690	0	-0.19154
STIP1	8	0.060931	0.21016	1	3878	6	-0.17021	0.43372	0.43404	1	8201	0	-0.17021
INPP4B	8	0.060978	0.21028	1	3879	5	-0.12267	0.12843	0.12844	1	2445	0	-0.12267
CEMP1	6	0.060983	0.19046	1	3880	3	-0.040786	0.65693	0.65718	1	12347	0	-0.040786
MLLT10	8	0.061021	0.21038	1	3881	4	0.018309	0.47979	0.4802	1	9059	0	0.018309
RPS19BP1	8	0.061164	0.21073	1	3882	6	-0.2564	0.5895	0.59003	1	11128	0	-0.2564
TMEM240	8	0.06117	0.21075	1	3883	5	-0.19428	0.93133	0.93103	1	17546	0	-0.19428
RAB33B	8	0.061188	0.2108	1	3884	6	-0.18468	0.0372	0.037553	0.9887	721	1	-0.18468
CCDC153	8	0.061198	0.21082	1	3885	6	-0.15375	0.932	0.93172	1	17564	0	-0.15375
DNAJC13	8	0.061235	0.21091	1	3886	5	-0.28456	0.43553	0.43581	1	8244	0	-0.28456
SIK1	8	0.061282	0.21102	1	3887	3	-0.044478	0.72764	0.72819	1	13668	0	-0.044478
C22orf46	8	0.061305	0.21108	1	3888	6	-0.18135	0.64278	0.6434	1	12089	0	-0.18135
TRAPPC6A	8	0.061327	0.21112	1	3889	6	-0.16049	0.84673	0.84679	1	15947	0	-0.16049
AP3M2	8	0.061348	0.21117	1	3890	6	-0.34073	0.96123	0.96105	1	18170	0	-0.34073
LOC388780	8	0.06135	0.21118	1	3891	6	-0.061312	0.80575	0.80604	1	15157	0	-0.061312
CASQ1	8	0.061372	0.21123	1	3892	2	0.6068	0.33263	0.33272	1	6288	0	0.6068
HIPK4	8	0.061374	0.21124	1	3893	6	-0.16145	0.63547	0.63601	1	11960	0	-0.16145
TMC7	8	0.06138	0.21125	1	3894	4	0.014835	0.11921	0.11934	1	2269	0	0.014835
MYL6	8	0.061401	0.2113	1	3895	5	-0.19398	0.424	0.42425	1	8009	0	-0.19398
JPH2	8	0.061437	0.21139	1	3896	6	-0.065757	0.9733	0.9732	1	18401	0	-0.065757
PPP1R8	8	0.061457	0.21145	1	3897	4	0.10472	0.12895	0.12895	1	2455	0	0.10472
TMED4	8	0.061492	0.21154	1	3898	5	-0.21416	0.573	0.57344	1	10806	0	-0.21416
SLC5A8	8	0.061581	0.21177	1	3899	5	-0.158	0.26046	0.26066	1	4912	0	-0.158
MAVS	8	0.061601	0.21181	1	3900	4	-0.055653	0.95838	0.95814	1	18097	0	-0.055653
SCUBE3	8	0.061605	0.21182	1	3901	5	-0.24078	0.72877	0.72929	1	13693	0	-0.24078
BRMS1L	8	0.061619	0.21185	1	3902	4	-0.0139	0.41194	0.41203	1	7790	0	-0.0139
SLC44A2	8	0.061621	0.21186	1	3903	5	-0.39965	0.79903	0.79938	1	15006	0	-0.39965
APOL4	8	0.061623	0.21186	1	3904	6	-0.073781	0.84323	0.8433	1	15883	0	-0.073781
SGCG	8	0.061626	0.21187	1	3905	5	-0.16363	0.41919	0.41945	1	7919	0	-0.16363
VAX1	8	0.061702	0.21204	1	3906	5	-0.081441	0.20469	0.2048	1	3880	0	-0.081441
SGK2	8	0.06172	0.21209	1	3907	6	-0.22798	0.89248	0.8923	1	16786	0	-0.22798
RPL17	6	0.061747	0.19235	1	3908	4	-0.40931	0.25334	0.25348	1	4777	0	-0.40931
CDRT15L2	8	0.061749	0.21216	1	3909	4	-0.046177	0.3164	0.31656	1	5969	0	-0.046177
NEXN	8	0.061809	0.21231	1	3910	5	-0.1245	0.83337	0.83344	1	15694	0	-0.1245
TCP1	7	0.061811	0.20949	1	3911	2	0.17863	0.64032	0.64034	1	12045	0	0.17863
SIRPG	8	0.061815	0.21232	1	3912	3	0.15547	0.3987	0.39873	1	7523	0	0.15547
ATP5L	8	0.061886	0.2125	1	3913	4	-0.025409	0.17525	0.17539	1	3323	0	-0.025409
SPDYE2	7	0.061888	0.20967	1	3914	6	-0.23876	0.27564	0.27559	1	5203	0	-0.23876
CACHD1	8	0.061928	0.2126	1	3915	4	-0.20971	0.87899	0.87881	1	16536	0	-0.20971
CHODL	8	0.06197	0.2127	1	3916	5	-0.12349	0.74826	0.74879	1	14053	0	-0.12349
RBBP7	8	0.061975	0.21271	1	3917	5	-0.022055	0.89071	0.89055	1	16752	0	-0.022055
HIST1H3B	8	0.062025	0.21284	1	3918	5	-0.06582	0.26615	0.26629	1	5023	0	-0.06582
GREB1	8	0.062026	0.21285	1	3919	5	-0.070637	0.45826	0.45863	1	8645	0	-0.070637
FBXO42	8	0.062085	0.21299	1	3920	5	-0.36925	0.44107	0.44145	1	8339	0	-0.36925
RPS27	7	0.062096	0.21028	1	3921	5	-0.14781	0.98215	0.98215	1	18591	0	-0.14781
BIRC3	8	0.06211	0.21305	1	3922	6	-0.16994	0.98915	0.98915	1	18748	0	-0.16994
TEX30	8	0.06215	0.21315	1	3923	5	-0.25037	0.23477	0.23488	1	4426	0	-0.25037
ZNF234	8	0.062173	0.21322	1	3924	6	-0.2408	0.97846	0.97835	1	18499	0	-0.2408
HCN2	8	0.062193	0.21326	1	3925	6	-0.31937	0.28718	0.28724	1	5416	0	-0.31937
RTTN	8	0.062237	0.21338	1	3926	3	0.09759	0.8127	0.81291	1	15295	0	0.09759
NTRK2	8	0.062248	0.21341	1	3927	6	-0.18756	0.56877	0.56923	1	10735	0	-0.18756
SSMEM1	8	0.062276	0.21348	1	3928	5	-0.076327	0.54388	0.54434	1	10274	0	-0.076327
MAST3	8	0.06228	0.21349	1	3929	6	-0.20959	0.84602	0.84607	1	15936	0	-0.20959
CREB5	8	0.062289	0.21351	1	3930	6	-0.15093	0.12555	0.1256	1	2392	0	-0.15093
DPYD	6	0.062361	0.19386	1	3931	5	-0.34928	0.27953	0.27967	1	5272	0	-0.34928
ZMIZ1	8	0.062372	0.21371	1	3932	6	-0.16638	0.96645	0.96631	1	18261	0	-0.16638
GFRA3	8	0.062386	0.21374	1	3933	3	0.046912	0.84934	0.84944	1	15994	0	0.046912
PPP4R4	8	0.062412	0.2138	1	3934	6	-0.15669	0.80113	0.80142	1	15052	0	-0.15669
WDR86	7	0.062414	0.21111	1	3935	3	0.52051	0.043544	0.043621	0.993625	837	1	0.52051
SIGMAR1	8	0.06244	0.21387	1	3936	6	-0.049196	0.27549	0.27553	1	5200	0	-0.049196
TSSK2	8	0.062449	0.2139	1	3937	6	-0.20071	0.8065	0.80677	1	15173	0	-0.20071
USPL1	8	0.062477	0.21397	1	3938	5	-0.52214	0.25605	0.25625	1	4828	0	-0.52214
IL4I1	8	0.062507	0.21404	1	3939	5	-0.33362	0.86726	0.86725	1	16336	0	-0.33362
DDX42	8	0.062527	0.2141	1	3940	6	-0.32923	0.14856	0.14859	1	2818	0	-0.32923
ZNF550	8	0.062551	0.21414	1	3941	4	0.069243	0.65667	0.65727	1	12341	0	0.069243
ZNF530	8	0.062556	0.21416	1	3942	6	-0.13765	0.70403	0.70466	1	13237	0	-0.13765
GSG2	8	0.062563	0.21417	1	3943	5	-0.26719	0.060317	0.060382	0.993625	1159	1	-0.26719
DEFB107B	2	0.06259	0.11007	0.920734	3944	2	-0.20808	0.93741	0.93746	1	17671	0	-0.20808
CXCL2	8	0.06259	0.21423	1	3945	6	-0.22592	0.92278	0.92246	1	17355	0	-0.22592
RCSD1	8	0.062617	0.21431	1	3946	6	-0.20517	0.9828	0.98275	1	18607	0	-0.20517
RBM41	8	0.062617	0.21431	1	3947	6	-0.28178	0.70571	0.70636	1	13270	0	-0.28178
TUT1	8	0.062627	0.21433	1	3948	4	-0.19615	0.28504	0.28514	1	5381	0	-0.19615
FRZB	8	0.062654	0.21441	1	3949	2	0.14585	0.14421	0.14419	1	2737	0	0.14585
STX5	8	0.062675	0.21446	1	3950	4	-0.056585	0.7861	0.78638	1	14757	0	-0.056585
CSN3	8	0.062677	0.21447	1	3951	6	-0.15738	0.85869	0.85878	1	16159	0	-0.15738
TRIAP1	8	0.062695	0.21451	1	3952	5	-0.2989	0.031847	0.032373	0.9887	613	1	-0.2989
RSL24D1	8	0.062778	0.21472	1	3953	4	-0.095179	0.39778	0.39783	1	7505	0	-0.095179
EMC1	8	0.062788	0.21475	1	3954	3	0.08459	0.48889	0.48933	1	9237	0	0.08459
ADORA1	8	0.062799	0.21477	1	3955	6	-0.21946	0.57895	0.57943	1	10921	0	-0.21946
USP42	6	0.062816	0.19501	1	3956	4	-0.1391	0.91795	0.91783	1	17267	0	-0.1391
MUC5AC	8	0.062828	0.21484	1	3957	5	-0.25522	0.25715	0.25736	1	4849	0	-0.25522
PSMD12	8	0.062834	0.21485	1	3958	5	-0.20692	0.94184	0.94164	1	17772	0	-0.20692
LCE3D	8	0.06289	0.21497	1	3959	5	-0.42398	0.031537	0.032082	0.9887	608	1	-0.42398
MAPK12	8	0.062968	0.21514	1	3960	5	-0.27381	0.84225	0.8423	1	15859	0	-0.27381
LCE1F	8	0.062984	0.21518	1	3961	6	-0.037381	0.20247	0.20262	1	3844	0	-0.037381
TIGD1	8	0.062985	0.21518	1	3962	5	-0.07964	0.84071	0.84074	1	15825	0	-0.07964
TEX10	8	0.063028	0.21527	1	3963	3	-0.095805	0.60215	0.60267	1	11350	0	-0.095805
PRAMEF14	8	0.063091	0.21544	1	3964	5	-0.19297	0.84786	0.84792	1	15965	0	-0.19297
ZSCAN10	8	0.063121	0.21552	1	3965	5	-0.19828	0.043549	0.04378	0.993625	838	1	-0.19828
FAM96A	8	0.063158	0.2156	1	3966	4	-0.041241	0.75569	0.75622	1	14205	0	-0.041241
ZNF770	8	0.063177	0.21565	1	3967	5	-0.13886	0.25789	0.2581	1	4861	0	-0.13886
PRDM13	8	0.063188	0.21567	1	3968	5	-0.17947	0.070125	0.070308	0.998101	1343	0	-0.17947
MRPL2	8	0.063227	0.21577	1	3969	6	-0.16244	0.32496	0.32508	1	6138	0	-0.16244
OR4C45	8	0.063232	0.21578	1	3970	5	-0.030395	0.80847	0.8087	1	15207	0	-0.030395
C6orf222	8	0.063251	0.21584	1	3971	6	-0.021269	0.61247	0.61306	1	11534	0	-0.021269
PNPLA7	8	0.063279	0.21592	1	3972	2	0.26007	0.26424	0.26438	1	4990	0	0.26007
RPL27A	6	0.063294	0.19621	1	3973	5	-0.36907	0.12839	0.12874	1	2444	0	-0.36907
ZNF205	8	0.063296	0.21596	1	3974	4	0.012318	0.021375	0.022272	0.9887	426	1	0.012318
RAET1E	8	0.063298	0.21597	1	3975	2	0.0062192	0.90114	0.90083	1	16936	0	0.0062192
RNF186	8	0.063314	0.21601	1	3976	5	-0.23205	0.19196	0.19218	1	3646	0	-0.23205
LY6G5C	8	0.063371	0.21615	1	3977	6	-0.33828	0.78501	0.78527	1	14731	0	-0.33828
TRMT1L	8	0.063404	0.21623	1	3978	2	0.15938	0.66672	0.66744	1	12548	0	0.15938
RBBP8	8	0.063409	0.21624	1	3979	4	-0.096414	0.88194	0.88171	1	16595	0	-0.096414
ALDH2	8	0.063435	0.21631	1	3980	3	0.035141	0.84376	0.84381	1	15895	0	0.035141
AMH	8	0.063452	0.21637	1	3981	4	-0.022913	0.096538	0.096586	1	1835	0	-0.022913
DMBT1	8	0.063488	0.21645	1	3982	6	-0.1834	0.95943	0.95919	1	18122	0	-0.1834
ZMAT2	8	0.06353	0.21656	1	3983	3	0.11932	0.22263	0.22289	1	4207	0	0.11932
CATSPER3	8	0.063568	0.21665	1	3984	4	-0.035746	0.93891	0.93865	1	17701	0	-0.035746
GADD45B	8	0.063631	0.2168	1	3985	5	-0.20984	0.35477	0.35484	1	6693	0	-0.20984
CBR3	8	0.06368	0.21692	1	3986	3	0.053682	0.25231	0.25249	1	4755	0	0.053682
TAF11	8	0.063683	0.21693	1	3987	5	-0.21006	0.43739	0.43772	1	8274	0	-0.21006
MAP3K3	8	0.063781	0.21717	1	3988	4	0.027632	0.5164	0.51693	1	9765	0	0.027632
GLYATL2	8	0.063823	0.21727	1	3989	6	-0.18231	0.53112	0.53158	1	10044	0	-0.18231
CPSF4	8	0.06383	0.21729	1	3990	5	-0.25905	0.59459	0.59511	1	11221	0	-0.25905
FOXI1	8	0.063838	0.21731	1	3991	4	0.11515	0.33513	0.33521	1	6341	0	0.11515
CHST7	8	0.063854	0.21735	1	3992	4	-0.16983	0.94711	0.94688	1	17855	0	-0.16983
ZNF281	8	0.06388	0.21741	1	3993	3	0.09074	0.036378	0.036751	0.9887	700	1	0.09074
NDST3	8	0.063891	0.21744	1	3994	5	-0.20278	0.87148	0.87134	1	16409	0	-0.20278
EZR	8	0.063897	0.21745	1	3995	5	-0.18395	0.19328	0.19351	1	3671	0	-0.18395
TMTC2	8	0.063917	0.2175	1	3996	4	-0.090335	0.52576	0.52624	1	9942	0	-0.090335
OR2L3	7	0.06392	0.2143	1	3997	4	-0.10813	0.065192	0.06521	0.995219	1253	0	-0.10813
C2CD4C	6	0.063972	0.19789	1	3998	4	-0.18034	0.50727	0.50749	1	9589	0	-0.18034
SPATC1L	8	0.064008	0.2177	1	3999	6	-0.070427	0.28076	0.28085	1	5297	0	-0.070427
ITLN1	8	0.064025	0.21774	1	4000	6	-0.2751	0.28686	0.28693	1	5410	0	-0.2751
SMIM20	8	0.06408	0.21787	1	4001	5	-0.20574	0.97419	0.97408	1	18423	0	-0.20574
TAAR2	8	0.064081	0.21787	1	4002	4	-0.059855	0.67527	0.67592	1	12702	0	-0.059855
OR5B21	8	0.064081	0.21787	1	4003	6	-0.41757	0.8547	0.85483	1	16086	0	-0.41757
FPGT	8	0.064089	0.21789	1	4004	6	-0.23906	0.80109	0.80138	1	15051	0	-0.23906
PDGFA	8	0.064103	0.21792	1	4005	5	-0.2851	0.89531	0.8951	1	16827	0	-0.2851
WIPI2	8	0.064114	0.21794	1	4006	6	-0.14816	0.82762	0.82778	1	15582	0	-0.14816
SLC25A36	8	0.064184	0.2181	1	4007	6	-0.32868	0.92511	0.92483	1	17394	0	-0.32868
CACNA1A	6	0.064197	0.19848	1	4008	5	-0.16241	0.95686	0.95696	1	18067	0	-0.16241
GABRA6	8	0.064255	0.21829	1	4009	5	-0.1182	0.31454	0.31464	1	5926	0	-0.1182
NUMA1	7	0.064258	0.21501	1	4010	3	0.19301	0.69909	0.69932	1	13148	0	0.19301
B4GALT4	8	0.064284	0.21836	1	4011	6	-0.16816	0.70282	0.70347	1	13214	0	-0.16816
NUP50	8	0.064305	0.21842	1	4012	6	-0.21464	0.017879	0.01882	0.9887	362	1	-0.21464
PCMTD1	8	0.064337	0.2185	1	4013	3	0.11919	0.58931	0.58983	1	11124	0	0.11919
SHISA9	8	0.064341	0.21851	1	4014	6	-0.17293	0.64339	0.64402	1	12098	0	-0.17293
GLB1	8	0.064347	0.21853	1	4015	5	-0.29899	0.072712	0.072883	0.999225	1393	0	-0.29899
PIGK	8	0.064381	0.21863	1	4016	5	-0.17663	0.50057	0.50101	1	9455	0	-0.17663
MRFAP1L1	7	0.064432	0.21538	1	4017	5	-0.10421	0.76511	0.76504	1	14373	0	-0.10421
TREH	8	0.064532	0.21901	1	4018	4	-0.04683	0.82504	0.8252	1	15538	0	-0.04683
UNC50	8	0.064582	0.21913	1	4019	4	-0.052785	0.28665	0.28672	1	5407	0	-0.052785
PHKG2	8	0.064602	0.2192	1	4020	6	-0.13546	0.12291	0.12298	1	2339	0	-0.13546
PANX2	8	0.064679	0.21939	1	4021	5	-0.074766	0.68197	0.68272	1	12833	0	-0.074766
C3orf35	8	0.064682	0.2194	1	4022	5	-0.2164	0.92526	0.92498	1	17398	0	-0.2164
CT45A2	4	0.064699	0.17909	1	4023	3	-0.16019	0.48647	0.48601	1	9191	0	-0.16019
SPPL2B	8	0.064706	0.21945	1	4024	5	-0.23673	0.66139	0.66198	1	12436	0	-0.23673
BCL2L2	8	0.064744	0.21954	1	4025	6	-0.024747	0.75068	0.75119	1	14106	0	-0.024747
LSG1	8	0.064767	0.21959	1	4026	5	-0.16447	0.43633	0.43662	1	8257	0	-0.16447
ZNF587	8	0.064802	0.21967	1	4027	5	-0.22382	0.59857	0.59908	1	11286	0	-0.22382
HOOK1	8	0.064802	0.21968	1	4028	4	0.04966	0.024028	0.024846	0.9887	473	1	0.04966
RBBP6	8	0.064808	0.21969	1	4029	5	-0.23884	0.55385	0.55435	1	10466	0	-0.23884
BCCIP	7	0.06483	0.21621	1	4030	4	-0.13057	0.66642	0.66642	1	12541	0	-0.13057
PEX7	8	0.064868	0.21985	1	4031	5	-0.17969	0.85791	0.85803	1	16146	0	-0.17969
CEP350	8	0.064978	0.22012	1	4032	5	-0.3764	0.882	0.88178	1	16596	0	-0.3764
UNC119B	8	0.06499	0.22015	1	4033	6	-0.29823	0.88005	0.87981	1	16554	0	-0.29823
KDELR3	8	0.064994	0.22016	1	4034	5	-0.14772	0.39693	0.39695	1	7490	0	-0.14772
HOOK3	8	0.064998	0.22017	1	4035	6	-0.19156	0.9655	0.96534	1	18240	0	-0.19156
PRDX6	8	0.065013	0.22021	1	4036	5	-0.3637	0.50736	0.5079	1	9592	0	-0.3637
USP8	7	0.065126	0.21682	1	4037	2	0.047249	0.2724	0.27234	1	5136	0	0.047249
JAZF1	8	0.065157	0.22055	1	4038	4	0.040336	0.33174	0.33183	1	6271	0	0.040336
BABAM1	8	0.065245	0.22075	1	4039	6	-0.25909	0.94088	0.94069	1	17748	0	-0.25909
PM20D2	8	0.065281	0.22084	1	4040	4	0.30747	0.0051108	0.0065275	0.98242	127	1	0.30747
PRIM1	7	0.065282	0.21715	1	4041	2	0.2606	0.085645	0.085746	1	1630	0	0.2606
ADAM10	8	0.065293	0.22087	1	4042	6	-0.30958	0.88135	0.88112	1	16582	0	-0.30958
A4GALT	7	0.065307	0.21721	1	4043	4	-0.37945	0.18725	0.18732	1	3551	0	-0.37945
PNMA6A	8	0.065318	0.22093	1	4044	6	-0.20952	0.38054	0.38043	1	7178	0	-0.20952
HLCS	8	0.065324	0.22095	1	4045	5	-0.10108	0.86643	0.86642	1	16312	0	-0.10108
SOST	8	0.065328	0.22096	1	4046	6	-0.24244	0.0098042	0.011023	0.986009	210	1	-0.24244
SNRPB2	8	0.065337	0.22098	1	4047	5	-0.38531	0.89043	0.89028	1	16744	0	-0.38531
POLD4	8	0.065362	0.22103	1	4048	5	-0.25688	0.10923	0.10935	1	2080	0	-0.25688
ERCC2	8	0.065382	0.22108	1	4049	5	-0.099018	0.22878	0.22891	1	4317	0	-0.099018
HTRA2	7	0.065389	0.21738	1	4050	3	-0.13481	0.64131	0.64134	1	12060	0	-0.13481
ST3GAL1	8	0.065418	0.22116	1	4051	6	-0.24602	0.93892	0.93866	1	17702	0	-0.24602
GOT2	8	0.065425	0.22119	1	4052	3	0.15488	0.2033	0.20343	1	3856	0	0.15488
SRRT	8	0.065446	0.22123	1	4053	6	-0.3108	0.575	0.57549	1	10847	0	-0.3108
HTR1D	8	0.065446	0.22124	1	4054	6	-0.29215	0.58431	0.58477	1	11022	0	-0.29215
CTAG1B	6	0.065502	0.20158	1	4055	5	-0.12902	0.055842	0.056118	0.993625	1071	0	-0.12902
CGGBP1	8	0.065532	0.22146	1	4056	6	-0.24813	0.015421	0.016441	0.986009	313	1	-0.24813
TMEM150B	8	0.065536	0.22147	1	4057	5	-0.054006	0.024911	0.0257	0.9887	491	1	-0.054006
ADRB2	8	0.06556	0.22153	1	4058	4	-0.089254	0.011645	0.012809	0.986009	242	1	-0.089254
OAS1	8	0.065584	0.22159	1	4059	6	-0.099206	0.95856	0.95832	1	18102	0	-0.099206
BEGAIN	8	0.065594	0.22162	1	4060	5	-0.15823	0.95458	0.9543	1	18010	0	-0.15823
PRSS53	8	0.065683	0.22184	1	4061	4	0.0021074	0.15947	0.15958	1	3031	0	0.0021074
SMC5	8	0.065683	0.22184	1	4062	6	-0.39173	0.72011	0.72074	1	13513	0	-0.39173
SAXO2	8	0.0657	0.22188	1	4063	6	-0.063018	0.93734	0.93707	1	17668	0	-0.063018
LOC391003	8	0.065716	0.22192	1	4064	5	-0.19243	0.20156	0.20171	1	3828	0	-0.19243
SIGLEC14	8	0.065733	0.22197	1	4065	5	-0.13586	0.68896	0.68963	1	12958	0	-0.13586
DYRK2	8	0.065762	0.22205	1	4066	5	-0.13411	0.50824	0.50882	1	9609	0	-0.13411
IL3RA	6	0.065806	0.20232	1	4067	3	-0.071283	0.94578	0.94574	1	17835	0	-0.071283
ZKSCAN4	8	0.065833	0.22222	1	4068	5	-0.21728	0.49356	0.494	1	9328	0	-0.21728
IL36G	8	0.065907	0.2224	1	4069	5	-0.23395	0.15719	0.1572	1	2984	0	-0.23395
PPP1R12A	8	0.065958	0.22255	1	4070	5	-0.18236	0.62279	0.62331	1	11715	0	-0.18236
ZNF529	8	0.065975	0.22259	1	4071	4	-0.10435	0.245	0.24512	1	4619	0	-0.10435
TMEM235	8	0.065982	0.2226	1	4072	6	-0.31656	0.69768	0.69835	1	13126	0	-0.31656
TRMT11	8	0.065987	0.22262	1	4073	6	-0.10153	0.90618	0.90586	1	17027	0	-0.10153
APLP2	8	0.066014	0.22269	1	4074	6	-0.29735	0.93604	0.93575	1	17644	0	-0.29735
PNOC	8	0.066016	0.22269	1	4075	5	-0.13568	0.78623	0.78652	1	14762	0	-0.13568
ADCY9	8	0.066063	0.22281	1	4076	5	-0.2424	0.53548	0.536	1	10119	0	-0.2424
RAMP2	8	0.06607	0.22282	1	4077	5	-0.043014	0.57884	0.57932	1	10916	0	-0.043014
NBPF9	8	0.066083	0.22285	1	4078	4	0.0010806	0.12243	0.12253	1	2329	0	0.0010806
UCHL5	8	0.066087	0.22286	1	4079	5	-0.27414	0.79151	0.79182	1	14860	0	-0.27414
CCZ1	8	0.066133	0.22298	1	4080	4	0.032035	0.80004	0.80037	1	15026	0	0.032035
ST8SIA2	8	0.066133	0.22298	1	4081	6	-0.08228	0.25552	0.25572	1	4818	0	-0.08228
EHMT1	8	0.066146	0.22301	1	4082	6	-0.1347	0.37528	0.37522	1	7073	0	-0.1347
COX7A2L	8	0.06615	0.22302	1	4083	5	-0.17166	0.0028892	0.0044069	0.967794	87	1	-0.17166
ACE	8	0.066157	0.22303	1	4084	5	-0.18808	0.93432	0.93403	1	17610	0	-0.18808
SLC44A3	8	0.066199	0.22313	1	4085	6	-0.15304	0.50898	0.50956	1	9619	0	-0.15304
MOCS2	8	0.066217	0.22318	1	4086	6	-0.12644	0.99533	0.99532	1	18899	0	-0.12644
C16orf70	8	0.066223	0.2232	1	4087	5	-0.26774	0.76452	0.76498	1	14362	0	-0.26774
GGTLC2	7	0.066224	0.21915	1	4088	4	-0.28216	0.53047	0.53045	1	10032	0	-0.28216
PDZD2	8	0.06629	0.22334	1	4089	5	-0.085302	0.6551	0.65569	1	12311	0	-0.085302
C15orf39	8	0.066302	0.22339	1	4090	4	-0.023902	0.91652	0.91614	1	17234	0	-0.023902
SERTM1	8	0.066333	0.22346	1	4091	4	0.11801	0.33805	0.33814	1	6388	0	0.11801
IZUMO2	8	0.066346	0.22349	1	4092	5	-0.089845	0.24271	0.24286	1	4578	0	-0.089845
UGGT2	8	0.066439	0.22371	1	4093	5	-0.21897	0.5887	0.58919	1	11113	0	-0.21897
IL6R	8	0.066442	0.22372	1	4094	6	-0.25345	0.89289	0.89268	1	16789	0	-0.25345
OR6N2	8	0.066468	0.22378	1	4095	3	0.068532	0.35705	0.35709	1	6733	0	0.068532
HHLA2	8	0.066532	0.22394	1	4096	5	-0.22784	0.83046	0.83053	1	15634	0	-0.22784
TECPR1	8	0.066579	0.22405	1	4097	6	-0.10252	0.58241	0.5829	1	10990	0	-0.10252
ACP6	8	0.066582	0.22406	1	4098	4	0.019261	0.15623	0.15624	1	2967	0	0.019261
DZIP1L	8	0.066632	0.22419	1	4099	2	0.085578	0.61774	0.61829	1	11629	0	0.085578
CYP2A7	8	0.066637	0.2242	1	4100	6	-0.23202	0.76995	0.7703	1	14469	0	-0.23202
ACAD9	8	0.066638	0.2242	1	4101	6	-0.10788	0.62467	0.62521	1	11750	0	-0.10788
EXOSC8	8	0.066648	0.22422	1	4102	5	-0.24498	0.25985	0.26005	1	4900	0	-0.24498
PQLC2L	8	0.066699	0.22436	1	4103	3	0.17235	0.6737	0.67436	1	12674	0	0.17235
MEP1B	8	0.066701	0.22437	1	4104	6	-0.23765	0.21459	0.21479	1	4060	0	-0.23765
AKAP9	8	0.066726	0.22442	1	4105	5	-0.22209	0.52598	0.52648	1	9946	0	-0.22209
PARVA	8	0.066765	0.22451	1	4106	4	0.017334	0.26797	0.26811	1	5055	0	0.017334
UBE2E3	8	0.066808	0.2246	1	4107	3	0.17954	0.61117	0.6118	1	11518	0	0.17954
PLA2G15	8	0.066856	0.22473	1	4108	5	-0.17847	0.44174	0.44211	1	8349	0	-0.17847
SCP2	8	0.066879	0.22479	1	4109	6	-0.079084	0.95305	0.9528	1	17974	0	-0.079084
C12orf79	8	0.06692	0.22489	1	4110	6	-0.42356	0.7251	0.72568	1	13622	0	-0.42356
NAT8L	8	0.066924	0.22489	1	4111	4	-0.023107	0.8128	0.81301	1	15297	0	-0.023107
HHEX	8	0.066941	0.22493	1	4112	5	-0.2587	0.85502	0.85517	1	16093	0	-0.2587
TRIM36	8	0.066953	0.22497	1	4113	5	-0.32704	0.21136	0.21157	1	3999	0	-0.32704
LGI4	8	0.066971	0.22501	1	4114	6	-0.17986	0.96	0.95977	1	18141	0	-0.17986
PRDX3	8	0.067054	0.22521	1	4115	5	-0.11664	0.038893	0.039217	0.9887	756	1	-0.11664
FLYWCH1	8	0.067055	0.22522	1	4116	5	-0.17168	0.94219	0.94199	1	17781	0	-0.17168
NFIL3	8	0.067067	0.22524	1	4117	5	-0.16633	0.91381	0.91345	1	17177	0	-0.16633
FABP3	8	0.067082	0.22528	1	4118	4	-0.010963	0.80784	0.80806	1	15197	0	-0.010963
UGT1A10	8	0.067083	0.22528	1	4119	4	-0.069921	0.29975	0.29978	1	5652	0	-0.069921
C16orf52	8	0.067095	0.22531	1	4120	5	-0.26312	0.55847	0.55896	1	10548	0	-0.26312
RAB5A	8	0.067111	0.22535	1	4121	6	-0.16499	0.96968	0.96948	1	18336	0	-0.16499
MCM2	8	0.067125	0.22539	1	4122	5	-0.22752	0.55956	0.56003	1	10566	0	-0.22752
GPR20	8	0.067127	0.22539	1	4123	4	0.047614	0.43046	0.43075	1	8140	0	0.047614
P2RX5	8	0.067132	0.2254	1	4124	4	0.024992	0.79677	0.79709	1	14960	0	0.024992
MINOS1-NBL1	8	0.067153	0.22546	1	4125	5	-0.23594	0.6967	0.69736	1	13101	0	-0.23594
DAB2IP	8	0.067168	0.2255	1	4126	6	-0.15593	0.85881	0.85889	1	16163	0	-0.15593
KIR3DL3	8	0.067232	0.22565	1	4127	3	0.13282	0.22522	0.22541	1	4250	0	0.13282
SH3BGRL	8	0.06727	0.22574	1	4128	5	-0.22799	0.31075	0.31085	1	5854	0	-0.22799
PCDH11X	8	0.067279	0.22576	1	4129	3	0.27688	0.50107	0.5015	1	9466	0	0.27688
MRPS36	8	0.067282	0.22577	1	4130	5	-0.1726	0.38068	0.38057	1	7180	0	-0.1726
SPACA5B	8	0.067288	0.22579	1	4131	6	-0.087494	0.45885	0.4592	1	8656	0	-0.087494
SLC22A12	8	0.067301	0.22582	1	4132	4	0.10372	0.56538	0.56581	1	10669	0	0.10372
PARD6B	8	0.067315	0.22585	1	4133	6	-0.27626	0.9717	0.97155	1	18374	0	-0.27626
GUCY1A3	8	0.067332	0.22589	1	4134	3	0.12578	0.30227	0.30231	1	5702	0	0.12578
MARK3	8	0.067339	0.2259	1	4135	6	-0.15032	0.98279	0.98273	1	18606	0	-0.15032
VPS29	8	0.067373	0.22599	1	4136	6	-0.12342	0.075391	0.075534	1	1441	0	-0.12342
KCNIP2	8	0.067382	0.22601	1	4137	2	0.16904	0.37155	0.37149	1	6994	0	0.16904
RAB8A	8	0.067413	0.22609	1	4138	4	0.0058284	0.97042	0.97024	1	18352	0	0.0058284
ETV4	8	0.067475	0.22624	1	4139	6	-0.20105	0.44343	0.4438	1	8382	0	-0.20105
CDC25B	8	0.067489	0.22627	1	4140	4	0.012546	0.62087	0.62137	1	11679	0	0.012546
ZNF253	8	0.067494	0.22629	1	4141	4	-0.14247	0.74757	0.74809	1	14043	0	-0.14247
TOR4A	8	0.067523	0.22635	1	4142	5	-0.16964	0.91497	0.9146	1	17200	0	-0.16964
CPXM2	8	0.067551	0.22642	1	4143	5	-0.063772	0.57504	0.57553	1	10849	0	-0.063772
MIOX	8	0.06757	0.22647	1	4144	6	-0.22911	0.71772	0.71837	1	13476	0	-0.22911
SLC25A11	8	0.067581	0.22649	1	4145	6	-0.16791	0.90023	0.8999	1	16918	0	-0.16791
DERL1	8	0.067658	0.22668	1	4146	5	-0.39883	0.91677	0.91638	1	17246	0	-0.39883
TEX28	8	0.067667	0.2267	1	4147	6	-0.12193	0.48281	0.48321	1	9117	0	-0.12193
PI4K2A	8	0.067706	0.22679	1	4148	4	0.0049825	0.33245	0.33253	1	6284	0	0.0049825
MLST8	8	0.067706	0.22679	1	4149	5	-0.12026	0.1425	0.14246	1	2703	0	-0.12026
SPRED2	8	0.067711	0.2268	1	4150	6	-0.28122	0.47946	0.47987	1	9053	0	-0.28122
FZD7	8	0.067739	0.22687	1	4151	6	-0.32598	0.62125	0.62177	1	11686	0	-0.32598
ST6GALNAC1	8	0.067749	0.2269	1	4152	5	-0.37456	0.012117	0.013246	0.986009	251	1	-0.37456
C3orf38	8	0.067751	0.2269	1	4153	2	0.19797	0.8347	0.83475	1	15719	0	0.19797
VPS54	8	0.06776	0.22692	1	4154	5	-0.30803	0.28231	0.28237	1	5327	0	-0.30803
DCP2	8	0.06777	0.22695	1	4155	6	-0.20543	0.6923	0.69301	1	13022	0	-0.20543
ZC2HC1B	8	0.06778	0.22698	1	4156	5	-0.13519	0.06833	0.068442	0.998101	1305	0	-0.13519
SULT6B1	8	0.067781	0.22698	1	4157	5	-0.10954	0.47613	0.47656	1	8983	0	-0.10954
BEAN1	8	0.067792	0.22701	1	4158	5	-0.095171	0.44894	0.4493	1	8483	0	-0.095171
ERBB4	8	0.067814	0.22707	1	4159	6	-0.18396	0.66915	0.66984	1	12586	0	-0.18396
KPNA2	8	0.067847	0.22714	1	4160	6	-0.19755	0.87122	0.87108	1	16407	0	-0.19755
ZC3H18	8	0.067875	0.22719	1	4161	6	-0.17593	0.66315	0.66382	1	12471	0	-0.17593
DCP1A	8	0.067878	0.2272	1	4162	6	-0.26259	0.059362	0.059434	0.993625	1142	1	-0.26259
FRK	8	0.067882	0.22721	1	4163	4	-0.011498	0.76335	0.76378	1	14342	0	-0.011498
PPP1R16A	8	0.067896	0.22724	1	4164	5	-0.11735	0.3887	0.38863	1	7337	0	-0.11735
RPS4Y1	8	0.067904	0.22726	1	4165	6	-0.097818	0.88931	0.88912	1	16719	0	-0.097818
BCL6B	8	0.067926	0.22732	1	4166	3	0.0447	0.29967	0.2997	1	5650	0	0.0447
CHST10	8	0.067927	0.22732	1	4167	6	-0.26866	0.96307	0.96288	1	18205	0	-0.26866
TNFRSF12A	8	0.067931	0.22734	1	4168	3	0.0089354	0.16619	0.16642	1	3157	0	0.0089354
SLC10A2	8	0.067943	0.22737	1	4169	6	-0.3875	0.95107	0.95078	1	17934	0	-0.3875
CDK20	8	0.068007	0.22751	1	4170	6	-0.29169	0.93657	0.93628	1	17653	0	-0.29169
DUOXA2	8	0.068031	0.22757	1	4171	2	0.26197	0.42978	0.43007	1	8126	0	0.26197
ATPAF2	8	0.068047	0.22761	1	4172	5	-0.27821	0.35701	0.35706	1	6732	0	-0.27821
MIB1	8	0.068057	0.22764	1	4173	3	0.15112	0.022624	0.023507	0.9887	449	1	0.15112
WDR54	8	0.068139	0.22784	1	4174	5	-0.21452	0.60349	0.60401	1	11378	0	-0.21452
TBC1D32	8	0.068152	0.22787	1	4175	6	-0.16877	0.85271	0.85279	1	16049	0	-0.16877
TSTA3	8	0.068172	0.2279	1	4176	6	-0.20761	0.95505	0.95476	1	18021	0	-0.20761
LCE6A	8	0.068188	0.22794	1	4177	4	0.036431	0.97022	0.97002	1	18348	0	0.036431
PER3	8	0.068234	0.22804	1	4178	5	-0.048665	0.70274	0.70339	1	13213	0	-0.048665
SLC25A42	8	0.068246	0.22807	1	4179	4	-0.0038502	0.012012	0.013154	0.986009	249	1	-0.0038502
CELF5	8	0.068273	0.22814	1	4180	6	-0.22716	0.75851	0.75898	1	14256	0	-0.22716
FAM208B	8	0.068289	0.22818	1	4181	5	-0.24628	0.83977	0.8398	1	15806	0	-0.24628
CCND1	8	0.06838	0.22838	1	4182	4	0.051407	0.69058	0.69127	1	12989	0	0.051407
KLHL1	8	0.068385	0.22839	1	4183	5	-0.25839	0.88557	0.88538	1	16656	0	-0.25839
MCCC2	8	0.068407	0.22845	1	4184	5	-0.15852	0.64884	0.64942	1	12207	0	-0.15852
SEPT5	8	0.06848	0.22863	1	4185	3	0.066828	0.57667	0.57714	1	10875	0	0.066828
NR1H2	8	0.068509	0.2287	1	4186	3	0.0044555	0.5111	0.5117	1	9666	0	0.0044555
TGFB3	8	0.06853	0.22875	1	4187	2	0.26689	0.48716	0.48756	1	9207	0	0.26689
RPS15A	7	0.06857	0.2241	1	4188	4	-0.29741	0.98086	0.98087	1	18566	0	-0.29741
GIP	8	0.06857	0.22885	1	4189	4	-0.04115	0.52676	0.52723	1	9958	0	-0.04115
TAS2R1	8	0.068577	0.22887	1	4190	6	-0.10978	0.6669	0.6676	1	12550	0	-0.10978
PRKAB2	8	0.068584	0.22889	1	4191	6	-0.12497	0.96043	0.96022	1	18150	0	-0.12497
PSMA1	8	0.068605	0.22894	1	4192	2	0.082975	0.078213	0.078347	1	1489	0	0.082975
CHAD	8	0.068632	0.229	1	4193	5	-0.21168	0.29668	0.29669	1	5593	0	-0.21168
MDC1	8	0.068633	0.229	1	4194	5	-0.051338	0.658	0.65858	1	12370	0	-0.051338
ERVW-1	8	0.068633	0.229	1	4195	4	0.047687	0.10529	0.10534	1	2005	0	0.047687
PTCD3	8	0.068646	0.22903	1	4196	6	-0.17197	0.29998	0.30003	1	5658	0	-0.17197
GPN2	3	0.068652	0.15916	0.976339	4197	2	-0.48003	0.1683	0.16797	1	3189	0	-0.48003
ZNF382	8	0.068657	0.22907	1	4198	6	-0.20003	0.93121	0.93089	1	17541	0	-0.20003
C16orf71	8	0.068667	0.22909	1	4199	6	-0.17778	0.34241	0.34248	1	6465	0	-0.17778
C19orf66	8	0.068723	0.22923	1	4200	5	-0.17716	0.079596	0.07976	1	1515	0	-0.17716
SARAF	8	0.068743	0.22927	1	4201	4	-0.074961	0.73528	0.73578	1	13818	0	-0.074961
RPN1	7	0.068762	0.22449	1	4202	4	-0.12163	0.96438	0.96449	1	18225	0	-0.12163
DOK4	8	0.068814	0.22945	1	4203	5	-0.2245	0.59053	0.59102	1	11147	0	-0.2245
INTS12	8	0.068823	0.22947	1	4204	4	-0.11999	0.29466	0.29467	1	5558	0	-0.11999
CHST13	8	0.068829	0.22949	1	4205	3	0.090021	0.94946	0.94922	1	17896	0	0.090021
FARSA	8	0.068832	0.22949	1	4206	5	-0.31971	0.18444	0.18463	1	3497	0	-0.31971
UCP1	8	0.068893	0.22966	1	4207	5	-0.25564	0.47086	0.47123	1	8873	0	-0.25564
IFNA1	8	0.068904	0.22968	1	4208	4	-0.18511	0.73787	0.73843	1	13860	0	-0.18511
PRG4	6	0.068907	0.20997	1	4209	4	-0.21534	0.25301	0.25316	1	4769	0	-0.21534
ATG9B	8	0.068922	0.22972	1	4210	6	-0.089768	0.82494	0.82511	1	15537	0	-0.089768
NPBWR2	7	0.068933	0.22485	1	4211	4	-0.1728	0.014791	0.015526	0.986009	299	1	-0.1728
MUC15	8	0.068938	0.22976	1	4212	5	-0.17445	0.80183	0.80212	1	15067	0	-0.17445
SNX33	8	0.069006	0.22992	1	4213	3	0.036353	0.757	0.75752	1	14229	0	0.036353
PRPF39	8	0.069008	0.22993	1	4214	5	-0.10443	0.13444	0.13447	1	2555	0	-0.10443
EVI5L	8	0.069028	0.22998	1	4215	3	0.36568	0.11683	0.11698	1	2222	0	0.36568
TEAD4	8	0.069046	0.23003	1	4216	5	-0.44143	0.39829	0.39833	1	7515	0	-0.44143
RESP18	8	0.069078	0.23011	1	4217	4	0.059168	0.39173	0.39169	1	7395	0	0.059168
C15orf59	8	0.069087	0.23013	1	4218	3	0.089394	0.53056	0.53104	1	10034	0	0.089394
CDC42EP5	8	0.069094	0.23015	1	4219	6	-0.14518	0.81505	0.81527	1	15343	0	-0.14518
RUNX1T1	8	0.069103	0.23017	1	4220	6	-0.10433	0.70855	0.70925	1	13327	0	-0.10433
HEATR5A	8	0.069136	0.23026	1	4221	6	-0.15723	0.75422	0.75475	1	14172	0	-0.15723
STK38L	8	0.069165	0.23034	1	4222	5	-0.21743	0.78758	0.78789	1	14791	0	-0.21743
TRAF3	8	0.069204	0.23044	1	4223	3	0.48198	0.34688	0.34692	1	6549	0	0.48198
ZNF541	8	0.069235	0.23052	1	4224	5	-0.20886	0.76797	0.76831	1	14423	0	-0.20886
MAP3K11	8	0.069264	0.23058	1	4225	6	-0.13661	0.88877	0.88857	1	16710	0	-0.13661
CLEC7A	8	0.069285	0.23064	1	4226	3	0.059116	0.30189	0.30192	1	5692	0	0.059116
CABYR	8	0.069337	0.23077	1	4227	6	-0.15977	0.3502	0.35027	1	6608	0	-0.15977
ITGB1	8	0.069366	0.23083	1	4228	4	0.026227	0.64416	0.64479	1	12114	0	0.026227
ST6GALNAC4	8	0.069369	0.23084	1	4229	5	-0.14307	0.37232	0.37228	1	7013	0	-0.14307
KIF25	8	0.069377	0.23086	1	4230	3	0.045619	0.47332	0.47371	1	8924	0	0.045619
EIF3L	7	0.069392	0.2258	1	4231	4	-0.41662	0.3667	0.36688	1	6906	0	-0.41662
C9orf142	8	0.069455	0.23104	1	4232	5	-0.24178	0.11368	0.11377	1	2163	0	-0.24178
OGG1	8	0.069468	0.23107	1	4233	6	-0.23985	0.9208	0.9204	1	17311	0	-0.23985
KCNK1	8	0.06947	0.23107	1	4234	6	-0.31722	0.75125	0.7518	1	14118	0	-0.31722
C17orf80	8	0.069477	0.23109	1	4235	4	0.069029	0.26416	0.26431	1	4989	0	0.069029
RUNX1	8	0.069517	0.23119	1	4236	5	-0.214	0.83298	0.83305	1	15683	0	-0.214
OR2C3	8	0.06952	0.2312	1	4237	6	-0.23269	0.039303	0.039592	0.9887	765	1	-0.23269
ABCC5	8	0.069533	0.23123	1	4238	6	-0.15292	0.61314	0.61373	1	11546	0	-0.15292
LRRC47	8	0.069538	0.23125	1	4239	3	0.18373	0.085847	0.085871	1	1635	0	0.18373
APOA4	8	0.069602	0.23141	1	4240	4	0.025086	0.96904	0.96885	1	18319	0	0.025086
CCDC38	8	0.069631	0.23149	1	4241	5	-0.096904	0.93178	0.93149	1	17557	0	-0.096904
CYP20A1	8	0.069635	0.2315	1	4242	5	-0.28795	0.72391	0.72451	1	13602	0	-0.28795
SLC16A6	8	0.069651	0.23154	1	4243	3	0.037943	0.32537	0.3255	1	6147	0	0.037943
ATP9B	8	0.069681	0.23163	1	4244	4	-0.049231	0.89603	0.89582	1	16842	0	-0.049231
GOLGA8R	8	0.069835	0.23202	1	4245	4	-0.35293	0.75327	0.7538	1	14156	0	-0.35293
PRB3	8	0.069871	0.23211	1	4246	6	-0.33708	0.60608	0.60665	1	11426	0	-0.33708
LARP1	8	0.069919	0.23223	1	4247	4	-0.092655	0.50921	0.50977	1	9627	0	-0.092655
PZP	8	0.069923	0.23224	1	4248	5	-0.12938	0.23745	0.23762	1	4480	0	-0.12938
GNAS	8	0.069926	0.23224	1	4249	5	-0.13524	0.76394	0.76437	1	14353	0	-0.13524
CACNG5	8	0.069943	0.23229	1	4250	6	-0.090607	0.6666	0.66733	1	12544	0	-0.090607
DKC1	7	0.06996	0.22701	1	4251	5	-0.34923	0.96749	0.96756	1	18286	0	-0.34923
YAP1	8	0.070025	0.23249	1	4252	5	-0.23366	0.22395	0.22417	1	4232	0	-0.23366
MCF2L	7	0.070086	0.22728	1	4253	4	-0.27293	0.55221	0.55195	1	10428	0	-0.27293
TRIM54	8	0.070099	0.23267	1	4254	5	-0.15027	0.78949	0.78981	1	14824	0	-0.15027
PF4	8	0.070116	0.23273	1	4255	5	-0.088636	0.40087	0.40085	1	7562	0	-0.088636
PLCD3	8	0.070119	0.23273	1	4256	6	-0.20699	0.68388	0.68462	1	12868	0	-0.20699
LRRC34	8	0.070134	0.23276	1	4257	5	-0.31221	0.74624	0.74678	1	14018	0	-0.31221
OR4C13	8	0.070169	0.23285	1	4258	6	-0.1871	0.22015	0.22034	1	4167	0	-0.1871
EPB41L2	8	0.070169	0.23286	1	4259	6	-0.19998	0.75134	0.75189	1	14120	0	-0.19998
CDK14	8	0.070184	0.23288	1	4260	5	-0.028038	0.8274	0.82757	1	15577	0	-0.028038
MPP4	8	0.070206	0.23294	1	4261	6	-0.23405	0.98792	0.98795	1	18719	0	-0.23405
TXLNB	8	0.07023	0.23299	1	4262	5	-0.19996	0.0053222	0.0067353	0.986009	130	1	-0.19996
SSR2	8	0.070302	0.23318	1	4263	4	-0.17019	0.11211	0.1122	1	2133	0	-0.17019
METTL3	8	0.070306	0.23319	1	4264	6	-0.15885	0.086926	0.08699	1	1656	0	-0.15885
OR5AS1	8	0.070307	0.23319	1	4265	6	-0.12814	0.96558	0.96543	1	18242	0	-0.12814
CRYGB	8	0.070379	0.23333	1	4266	5	-0.068229	0.69325	0.69391	1	13038	0	-0.068229
BTG4	8	0.070402	0.23338	1	4267	5	-0.21268	0.61029	0.61093	1	11500	0	-0.21268
TMEM159	8	0.0705	0.23362	1	4268	4	0.082918	0.044416	0.044646	0.993625	853	1	0.082918
UBXN4	8	0.070527	0.23368	1	4269	4	-0.0004196	0.51389	0.51442	1	9719	0	-0.0004196
CDHR5	8	0.070548	0.23372	1	4270	4	-0.034604	0.57709	0.57754	1	10879	0	-0.034604
SRGAP1	8	0.070549	0.23373	1	4271	6	-0.22816	0.64897	0.64955	1	12209	0	-0.22816
CWC15	8	0.070563	0.23376	1	4272	5	-0.16697	0.83065	0.83071	1	15640	0	-0.16697
PCIF1	8	0.070579	0.2338	1	4273	3	0.069326	0.34743	0.34746	1	6557	0	0.069326
FAM199X	8	0.070609	0.23388	1	4274	5	-0.31585	0.19403	0.19424	1	3682	0	-0.31585
COPRS	8	0.070623	0.23392	1	4275	2	0.31002	0.40816	0.40813	1	7714	0	0.31002
ZNF503	8	0.070638	0.23395	1	4276	5	-0.05982	0.57587	0.57636	1	10859	0	-0.05982
NFATC2IP	8	0.070673	0.23402	1	4277	4	-0.035973	0.10216	0.10223	1	1940	0	-0.035973
LRRC14	8	0.070735	0.23418	1	4278	5	-0.30661	0.36061	0.36061	1	6798	0	-0.30661
AIFM3	8	0.070735	0.23418	1	4279	6	-0.13395	0.78784	0.78816	1	14797	0	-0.13395
DUS3L	8	0.070801	0.23434	1	4280	5	-0.2947	0.45471	0.45508	1	8587	0	-0.2947
PCBP1	8	0.070872	0.23452	1	4281	5	-0.38826	0.60215	0.60267	1	11349	0	-0.38826
C4orf51	8	0.070893	0.23458	1	4282	5	-0.086255	0.92372	0.92342	1	17372	0	-0.086255
ADRB3	8	0.07093	0.23468	1	4283	5	-0.23305	0.015159	0.016194	0.986009	308	1	-0.23305
GINS1	8	0.071012	0.23487	1	4284	6	-0.31519	0.43192	0.43224	1	8166	0	-0.31519
ZNF480	8	0.071021	0.23489	1	4285	4	-0.096957	0.93245	0.93218	1	17575	0	-0.096957
C8orf34	8	0.071029	0.23491	1	4286	4	-0.09468	0.074995	0.07514	1	1434	0	-0.09468
ACSM2A	8	0.071061	0.23499	1	4287	5	-0.2485	0.11616	0.11629	1	2207	0	-0.2485
SSRP1	8	0.071067	0.23501	1	4288	3	0.097183	0.42055	0.42085	1	7946	0	0.097183
CCDC13	8	0.07107	0.23501	1	4289	5	-0.02686	0.90696	0.90664	1	17041	0	-0.02686
ATRX	8	0.071073	0.23502	1	4290	6	-0.28889	0.41861	0.41887	1	7911	0	-0.28889
FAM83H	6	0.071108	0.21521	1	4291	4	-0.27306	0.63077	0.63088	1	11871	0	-0.27306
IL12B	8	0.071111	0.23511	1	4292	5	-0.1233	0.34863	0.34868	1	6578	0	-0.1233
DRAP1	8	0.07112	0.23514	1	4293	2	0.16766	0.44085	0.44124	1	8335	0	0.16766
HCAR2	8	0.071155	0.23521	1	4294	5	-0.18298	0.9449	0.9447	1	17822	0	-0.18298
SLC25A31	8	0.071174	0.23526	1	4295	4	-0.20132	0.025067	0.02585	0.9887	493	1	-0.20132
PDK2	8	0.071179	0.23527	1	4296	5	-0.19192	0.50813	0.5087	1	9607	0	-0.19192
MIR205HG	6	0.071198	0.21544	1	4297	3	-0.19576	0.61295	0.61306	1	11544	0	-0.19576
DNAJB2	8	0.07122	0.23538	1	4298	5	-0.13901	0.51072	0.5113	1	9661	0	-0.13901
SLC35B4	8	0.071247	0.23545	1	4299	6	-0.075526	0.18022	0.18036	1	3421	0	-0.075526
PAQR3	8	0.071261	0.23548	1	4300	4	-0.039953	0.27023	0.27036	1	5093	0	-0.039953
BRD8	8	0.071313	0.23561	1	4301	6	-0.11569	0.79966	0.79999	1	15021	0	-0.11569
C10orf142	8	0.071329	0.23565	1	4302	6	-0.14751	0.61703	0.61757	1	11618	0	-0.14751
AACS	8	0.071437	0.2359	1	4303	5	-0.17192	0.83434	0.83439	1	15711	0	-0.17192
ZNF454	8	0.071503	0.23605	1	4304	5	-0.12157	0.79567	0.79597	1	14941	0	-0.12157
ACTRT2	8	0.071512	0.23607	1	4305	5	-0.13945	0.92816	0.92787	1	17465	0	-0.13945
ZCWPW2	8	0.071519	0.23609	1	4306	3	0.12816	0.22975	0.22984	1	4335	0	0.12816
UBQLN2	8	0.071526	0.23611	1	4307	2	0.091572	0.074598	0.074762	1	1427	0	0.091572
PALM2-AKAP2	8	0.071532	0.23612	1	4308	4	0.012218	0.084619	0.084647	1	1609	0	0.012218
GATSL2	8	0.07156	0.2362	1	4309	5	-0.087533	0.86396	0.864	1	16256	0	-0.087533
GPRC5D	8	0.071578	0.23625	1	4310	4	0.044572	0.96801	0.96788	1	18298	0	0.044572
MCF2L2	8	0.071588	0.23626	1	4311	5	-0.23897	0.44333	0.44371	1	8380	0	-0.23897
UPK3BL	8	0.071615	0.23633	1	4312	5	-0.21457	0.040072	0.04035	0.988911	779	1	-0.21457
CIZ1	8	0.071634	0.23637	1	4313	4	-0.091172	0.62817	0.62867	1	11822	0	-0.091172
CDCA8	8	0.071689	0.23652	1	4314	4	-0.13992	0.87773	0.87753	1	16518	0	-0.13992
MRPS35	8	0.071722	0.23661	1	4315	6	-0.23319	0.23791	0.23809	1	4489	0	-0.23319
TRO	8	0.07174	0.23664	1	4316	6	-0.15364	0.47338	0.47379	1	8925	0	-0.15364
ARX	8	0.071767	0.2367	1	4317	5	-0.22507	0.82162	0.8218	1	15480	0	-0.22507
MALL	8	0.071871	0.23695	1	4318	5	-0.40413	0.64062	0.6412	1	12051	0	-0.40413
GSTM5	8	0.071896	0.23701	1	4319	6	-0.17936	0.28008	0.28014	1	5283	0	-0.17936
LIN54	8	0.071904	0.23703	1	4320	6	-0.21506	0.13416	0.13416	1	2552	0	-0.21506
LYZ	8	0.071966	0.23717	1	4321	4	-0.060538	0.50028	0.50072	1	9446	0	-0.060538
RRP36	6	0.072043	0.21747	1	4322	5	-0.2416	0.83508	0.83532	1	15729	0	-0.2416
ADD2	8	0.072046	0.23737	1	4323	3	0.31221	0.53779	0.53827	1	10156	0	0.31221
NAGPA	8	0.07207	0.23743	1	4324	5	-0.20282	0.92628	0.92601	1	17425	0	-0.20282
HAVCR2	8	0.072121	0.23756	1	4325	6	-0.16278	0.24773	0.24785	1	4666	0	-0.16278
ZYX	8	0.072122	0.23756	1	4326	5	-0.37235	0.43511	0.43542	1	8233	0	-0.37235
CPT2	8	0.072135	0.23759	1	4327	4	0.038365	0.75403	0.75457	1	14168	0	0.038365
RHOBTB1	8	0.072146	0.23762	1	4328	5	-0.046287	0.96082	0.96063	1	18160	0	-0.046287
LOXL2	8	0.072162	0.23767	1	4329	4	-0.10909	0.27785	0.27792	1	5238	0	-0.10909
SMC3	6	0.072164	0.21774	1	4330	4	-0.27207	0.97821	0.97831	1	18492	0	-0.27207
GAS7	8	0.072165	0.23767	1	4331	4	-0.011293	0.84234	0.8424	1	15861	0	-0.011293
NFKBIA	8	0.072193	0.23774	1	4332	6	-0.2128	0.96663	0.96647	1	18265	0	-0.2128
OR8B3	8	0.072261	0.23789	1	4333	5	-0.14789	0.014216	0.015265	0.986009	287	1	-0.14789
C14orf166	8	0.072284	0.23795	1	4334	4	-0.0046044	0.40424	0.40423	1	7629	0	-0.0046044
RRP1B	8	0.072314	0.23803	1	4335	4	0.0022919	0.9606	0.9604	1	18153	0	0.0022919
LOC100134391	8	0.072339	0.23809	1	4336	4	-0.042965	0.4507	0.45105	1	8515	0	-0.042965
ASB13	8	0.072383	0.23818	1	4337	6	-0.32221	0.99304	0.99301	1	18841	0	-0.32221
SRP54	8	0.072391	0.23821	1	4338	6	-0.37342	0.10976	0.1099	1	2091	0	-0.37342
ALOX15B	8	0.072414	0.23825	1	4339	5	-0.036981	0.695	0.69568	1	13065	0	-0.036981
TMEM178B	8	0.072415	0.23826	1	4340	5	-0.075389	0.87422	0.87404	1	16454	0	-0.075389
TACR3	8	0.072418	0.23826	1	4341	6	-0.15678	0.28195	0.28201	1	5319	0	-0.15678
OR1M1	8	0.072485	0.23843	1	4342	5	-0.30405	0.32901	0.32914	1	6220	0	-0.30405
MED17	8	0.072553	0.23859	1	4343	2	0.24002	0.27617	0.27621	1	5214	0	0.24002
SENP2	8	0.072556	0.23861	1	4344	6	-0.24551	0.55181	0.55236	1	10421	0	-0.24551
CHST5	8	0.072563	0.23862	1	4345	4	-0.11121	0.74972	0.75024	1	14085	0	-0.11121
PQBP1	8	0.072596	0.2387	1	4346	4	-0.081943	0.89399	0.89378	1	16806	0	-0.081943
ZFP41	8	0.072598	0.2387	1	4347	6	-0.2529	0.90009	0.89976	1	16916	0	-0.2529
SNX18	8	0.072659	0.23884	1	4348	6	-0.259	0.037765	0.03812	0.9887	735	1	-0.259
RASGRP2	8	0.07271	0.23898	1	4349	6	-0.099549	0.92821	0.92792	1	17466	0	-0.099549
RPP40	8	0.072821	0.23924	1	4350	5	-0.089825	0.95782	0.95756	1	18085	0	-0.089825
OTOP1	8	0.072847	0.2393	1	4351	5	-0.033355	0.43227	0.43259	1	8172	0	-0.033355
UBE4A	8	0.072865	0.23934	1	4352	6	-0.1669	0.88615	0.88594	1	16668	0	-0.1669
STAT2	8	0.072937	0.23954	1	4353	5	-0.12814	0.48712	0.48752	1	9205	0	-0.12814
HMGB2	8	0.07301	0.23969	1	4354	3	0.14035	0.10784	0.10791	1	2054	0	0.14035
SAA2-SAA4	8	0.073021	0.23971	1	4355	5	-0.021576	0.27035	0.27048	1	5096	0	-0.021576
KPTN	8	0.073033	0.23974	1	4356	6	-0.41196	0.85073	0.85082	1	16021	0	-0.41196
RFX7	8	0.073075	0.23985	1	4357	5	-0.15269	0.20599	0.20612	1	3903	0	-0.15269
PABPN1	8	0.073083	0.23986	1	4358	6	-0.17441	0.186	0.18617	1	3526	0	-0.17441
MRPL20	6	0.073128	0.22001	1	4359	4	-0.28302	0.20226	0.20254	1	3840	0	-0.28302
SMYD5	8	0.073168	0.24005	1	4360	5	-0.20201	0.63241	0.63296	1	11893	0	-0.20201
ATG13	8	0.073207	0.24016	1	4361	4	-0.0089745	0.037405	0.037763	0.9887	726	1	-0.0089745
GRHL2	8	0.073257	0.24028	1	4362	5	-0.16713	0.2239	0.22413	1	4231	0	-0.16713
CXorf56	8	0.073283	0.24034	1	4363	4	-0.026915	0.25437	0.25452	1	4796	0	-0.026915
ADCY1	8	0.073299	0.24038	1	4364	6	-0.15864	0.57759	0.57806	1	10889	0	-0.15864
GPX3	8	0.073343	0.24048	1	4365	6	-0.14666	0.19671	0.19691	1	3729	0	-0.14666
KL	8	0.073344	0.24048	1	4366	5	-0.1565	0.27569	0.27571	1	5205	0	-0.1565
DPM1	8	0.073353	0.2405	1	4367	5	-0.091515	0.88311	0.88291	1	16613	0	-0.091515
FCGR2B	8	0.073389	0.24059	1	4368	2	0.14659	0.56261	0.56309	1	10621	0	0.14659
CLECL1	8	0.073407	0.24063	1	4369	5	-0.097879	0.89602	0.89581	1	16841	0	-0.097879
ADAMTS7	6	0.073435	0.22074	1	4370	5	-0.21834	0.49218	0.49239	1	9301	0	-0.21834
NAALAD2	8	0.073452	0.24073	1	4371	5	-0.16143	0.17718	0.1773	1	3366	0	-0.16143
C7orf26	8	0.073474	0.24078	1	4372	6	-0.20227	0.95494	0.95465	1	18019	0	-0.20227
UHRF2	8	0.073482	0.24079	1	4373	6	-0.27336	0.85497	0.85512	1	16091	0	-0.27336
SPANXD	8	0.073493	0.24082	1	4374	6	-0.2508	0.97219	0.97204	1	18382	0	-0.2508
BIVM-ERCC5	8	0.073531	0.24091	1	4375	6	-0.17695	0.99109	0.99108	1	18796	0	-0.17695
CA2	8	0.073532	0.24091	1	4376	4	-0.044359	0.27365	0.27376	1	5162	0	-0.044359
DFNA5	8	0.073546	0.24095	1	4377	5	-0.22846	0.66471	0.66538	1	12503	0	-0.22846
AQP12B	8	0.073574	0.24103	1	4378	6	-0.1674	0.45801	0.45838	1	8640	0	-0.1674
UBXN10	6	0.073607	0.22112	1	4379	5	-0.23651	0.96275	0.96287	1	18202	0	-0.23651
PCDH12	8	0.073644	0.24118	1	4380	4	0.00035514	0.1257	0.12573	1	2395	0	0.00035514
SSX2	8	0.073653	0.24121	1	4381	5	-0.33914	0.6605	0.66107	1	12417	0	-0.33914
OR3A3	8	0.073664	0.24123	1	4382	4	0.019254	0.46622	0.46658	1	8790	0	0.019254
IKZF1	7	0.073707	0.23472	1	4383	3	0.10862	0.26165	0.26161	1	4939	0	0.10862
FBXL16	8	0.073733	0.24141	1	4384	4	0.057744	0.28155	0.28161	1	5311	0	0.057744
OR10J1	8	0.073749	0.24145	1	4385	4	-0.053322	0.58498	0.58545	1	11036	0	-0.053322
ZNF540	8	0.073853	0.24171	1	4386	6	-0.13217	0.93504	0.93475	1	17624	0	-0.13217
MRPL55	8	0.073901	0.24182	1	4387	4	-0.032777	0.39038	0.39034	1	7369	0	-0.032777
ZNF786	8	0.073928	0.24189	1	4388	5	-0.12778	0.80524	0.80553	1	15142	0	-0.12778
P3H1	8	0.073928	0.24189	1	4389	4	-0.022395	0.9237	0.9234	1	17370	0	-0.022395
STAMBPL1	8	0.073929	0.24189	1	4390	4	-0.025579	0.22899	0.22911	1	4320	0	-0.025579
PPOX	8	0.073959	0.24196	1	4391	5	-0.084135	0.86446	0.86449	1	16270	0	-0.084135
KIAA0141	8	0.073961	0.24196	1	4392	6	-0.28701	0.018297	0.019227	0.9887	369	1	-0.28701
MUCL1	8	0.07397	0.24198	1	4393	5	-0.11567	0.011907	0.013048	0.986009	247	1	-0.11567
MAGEB3	8	0.074052	0.24216	1	4394	5	-0.035353	0.30158	0.3016	1	5688	0	-0.035353
PSMC1	7	0.074077	0.2355	1	4395	3	0.13039	0.14142	0.14138	1	2679	0	0.13039
GCC1	8	0.07408	0.24221	1	4396	5	-0.33921	0.3547	0.35477	1	6691	0	-0.33921
EPN1	8	0.074244	0.2426	1	4397	5	-0.21201	0.13322	0.13321	1	2537	0	-0.21201
GJA9	8	0.07427	0.24266	1	4398	6	-0.16326	0.42822	0.42852	1	8093	0	-0.16326
AGO3	8	0.074281	0.24269	1	4399	6	-0.14069	0.97614	0.97602	1	18455	0	-0.14069
RXRB	8	0.074415	0.243	1	4400	5	-0.19559	0.61914	0.61968	1	11649	0	-0.19559
ABCC8	8	0.07444	0.24306	1	4401	5	-0.21953	0.676	0.67668	1	12716	0	-0.21953
HIST1H2BK	7	0.074468	0.2363	1	4402	1	0.15805	0.49868	0.49897	1	9419	0	0.15805
FAM185A	8	0.074485	0.24316	1	4403	5	-0.18151	0.86028	0.86036	1	16188	0	-0.18151
ARHGAP33	8	0.074487	0.24316	1	4404	5	-0.31518	0.1778	0.17795	1	3377	0	-0.31518
CHST6	8	0.074499	0.2432	1	4405	4	-0.0388	0.1565	0.1565	1	2971	0	-0.0388
FAM183A	8	0.074503	0.24321	1	4406	6	-0.16524	0.29932	0.29935	1	5643	0	-0.16524
TMEM107	8	0.074544	0.2433	1	4407	4	-0.0021903	0.9737	0.9736	1	18411	0	-0.0021903
MTA3	8	0.074545	0.24331	1	4408	6	-0.34706	0.67442	0.67507	1	12688	0	-0.34706
CST9	8	0.074552	0.24332	1	4409	5	-0.096014	0.58833	0.58881	1	11102	0	-0.096014
RGS22	8	0.074598	0.24344	1	4410	5	-0.13436	0.017827	0.018773	0.9887	361	1	-0.13436
H2AFB3	8	0.074613	0.24348	1	4411	6	-0.45504	0.81419	0.81438	1	15326	0	-0.45504
PRAMEF1	8	0.074636	0.24354	1	4412	5	-0.054891	0.49204	0.49247	1	9297	0	-0.054891
DGUOK	8	0.074639	0.24355	1	4413	6	-0.13377	0.042272	0.042485	0.993625	815	1	-0.13377
FAM122A	8	0.074644	0.24355	1	4414	6	-0.10432	0.85836	0.85846	1	16153	0	-0.10432
RGL1	8	0.074681	0.24364	1	4415	4	0.061139	0.36276	0.36276	1	6843	0	0.061139
THEM4	8	0.074685	0.24365	1	4416	5	-0.11462	0.94996	0.94974	1	17907	0	-0.11462
AK4	8	0.074689	0.24366	1	4417	5	-0.14852	0.37034	0.37033	1	6973	0	-0.14852
LRRK2	8	0.074694	0.24367	1	4418	6	-0.11025	0.7562	0.75674	1	14213	0	-0.11025
ASB1	8	0.074708	0.2437	1	4419	5	-0.053253	0.94297	0.94274	1	17793	0	-0.053253
ZAR1	8	0.074744	0.24379	1	4420	6	-0.22686	0.99305	0.99302	1	18842	0	-0.22686
DNAH10	8	0.074757	0.24382	1	4421	6	-0.21241	0.49744	0.49788	1	9396	0	-0.21241
KIAA1841	8	0.074793	0.2439	1	4422	6	-0.19502	0.72308	0.72367	1	13586	0	-0.19502
PNPLA8	8	0.074813	0.24396	1	4423	4	-0.028919	0.41679	0.41703	1	7874	0	-0.028919
TMEM150C	8	0.074815	0.24396	1	4424	5	-0.066524	0.9695	0.9693	1	18330	0	-0.066524
GDNF	8	0.074841	0.24403	1	4425	5	-0.22824	0.12984	0.12983	1	2470	0	-0.22824
CYP39A1	8	0.074907	0.24418	1	4426	5	-0.098204	0.15554	0.15558	1	2952	0	-0.098204
CHRM5	8	0.074922	0.24422	1	4427	4	0.0040777	0.49374	0.49417	1	9330	0	0.0040777
PSEN1	8	0.074953	0.24429	1	4428	5	-0.19103	0.57418	0.57465	1	10829	0	-0.19103
SLC19A3	8	0.074955	0.2443	1	4429	5	-0.34476	0.93021	0.9299	1	17520	0	-0.34476
IDUA	8	0.074982	0.24436	1	4430	5	-0.15106	0.73626	0.73675	1	13832	0	-0.15106
NUTM2B	7	0.075051	0.2375	1	4431	4	-0.53101	0.64486	0.64496	1	12129	0	-0.53101
ANKRD30B	8	0.075054	0.24453	1	4432	4	0.040109	0.62776	0.62827	1	11810	0	0.040109
RPS2	8	0.075058	0.24454	1	4433	4	-0.11679	0.47679	0.47722	1	8994	0	-0.11679
SLC1A5	8	0.075087	0.24461	1	4434	5	-0.11212	0.94602	0.94577	1	17840	0	-0.11212
LRRC71	8	0.075144	0.24475	1	4435	4	-0.11542	0.17184	0.17207	1	3260	0	-0.11542
DEFB105A	8	0.075194	0.24485	1	4436	4	-0.011508	0.20495	0.20507	1	3883	0	-0.011508
NEK6	8	0.075233	0.24494	1	4437	4	-0.15913	0.25227	0.25245	1	4754	0	-0.15913
DOCK1	8	0.075239	0.24496	1	4438	3	0.13595	0.57984	0.58028	1	10938	0	0.13595
NOMO3	8	0.07524	0.24497	1	4439	5	-0.17106	0.36269	0.36268	1	6842	0	-0.17106
ADGRG7	8	0.075243	0.24498	1	4440	6	-0.115	0.81285	0.81307	1	15298	0	-0.115
WDR38	8	0.075253	0.245	1	4441	6	-0.32729	0.33204	0.33211	1	6276	0	-0.32729
PTCD1	8	0.075342	0.24521	1	4442	6	-0.22809	0.37031	0.37029	1	6972	0	-0.22809
PLEKHG4B	8	0.075375	0.24528	1	4443	6	-0.17292	0.93052	0.9302	1	17525	0	-0.17292
FOSB	8	0.075391	0.24533	1	4444	5	-0.13253	0.7722	0.77258	1	14513	0	-0.13253
PPP2R4	8	0.075397	0.24535	1	4445	6	-0.20071	0.96527	0.96511	1	18236	0	-0.20071
ALOX5	8	0.075439	0.24545	1	4446	6	-0.25098	0.39118	0.39115	1	7380	0	-0.25098
MUS81	8	0.075441	0.24546	1	4447	4	0.074841	0.20069	0.20084	1	3809	0	0.074841
PSD2	8	0.07554	0.24569	1	4448	5	-0.059017	0.89638	0.89614	1	16850	0	-0.059017
TRIM16L	8	0.075547	0.24571	1	4449	5	-0.10785	0.21755	0.2177	1	4116	0	-0.10785
SF3B5	6	0.075573	0.22576	1	4450	3	-0.073525	0.23574	0.23568	1	4448	0	-0.073525
PNP	8	0.07559	0.24581	1	4451	5	-0.25294	0.95667	0.95641	1	18060	0	-0.25294
FKBP4	8	0.075602	0.24583	1	4452	2	0.099575	0.28781	0.28787	1	5428	0	0.099575
EIF3CL	7	0.07563	0.23866	1	4453	4	-0.18996	0.036323	0.036418	0.9887	698	1	-0.18996
DMPK	8	0.075639	0.24591	1	4454	6	-0.27973	0.26692	0.26707	1	5036	0	-0.27973
OTULIN	8	0.075647	0.24593	1	4455	6	-0.16112	0.78445	0.78473	1	14718	0	-0.16112
RITA1	8	0.075656	0.24594	1	4456	6	-0.24221	0.42665	0.42693	1	8062	0	-0.24221
HELQ	8	0.075689	0.24602	1	4457	4	-0.018541	0.7005	0.70116	1	13178	0	-0.018541
DUSP19	6	0.075722	0.22612	1	4458	4	-0.10445	0.37374	0.37389	1	7044	0	-0.10445
SERPINB1	8	0.075735	0.24613	1	4459	5	-0.21765	0.35195	0.35201	1	6645	0	-0.21765
MEGF6	8	0.075736	0.24613	1	4460	5	-0.19618	0.22271	0.22298	1	4209	0	-0.19618
RAB44	8	0.075794	0.24626	1	4461	6	-0.16053	0.44625	0.4466	1	8432	0	-0.16053
C4orf27	8	0.075823	0.24633	1	4462	6	-0.065155	0.80761	0.80784	1	15191	0	-0.065155
FGD2	8	0.075835	0.24636	1	4463	4	-0.17176	0.67228	0.67294	1	12646	0	-0.17176
C2orf88	8	0.075844	0.24638	1	4464	4	-0.14455	0.44846	0.44881	1	8473	0	-0.14455
ALG1	8	0.075851	0.2464	1	4465	6	-0.29619	0.52088	0.5214	1	9847	0	-0.29619
CELA2B	8	0.07596	0.24666	1	4466	6	-0.17595	0.12338	0.12346	1	2349	0	-0.17595
FAHD2A	8	0.075986	0.24671	1	4467	6	-0.042047	0.27112	0.27125	1	5111	0	-0.042047
ENAH	8	0.076032	0.24683	1	4468	6	-0.39012	0.20565	0.20577	1	3896	0	-0.39012
POLA2	7	0.076045	0.23951	1	4469	4	-0.18202	0.50217	0.50238	1	9490	0	-0.18202
CT47A10	8	0.076072	0.24691	1	4470	2	0.012683	0.57305	0.57349	1	10807	0	0.012683
MS4A15	8	0.076081	0.24693	1	4471	4	0.029212	0.33099	0.33109	1	6258	0	0.029212
TRIM46	8	0.076094	0.24696	1	4472	6	-0.18267	0.98943	0.98943	1	18755	0	-0.18267
EMID1	8	0.076117	0.24702	1	4473	5	-0.24172	0.95085	0.95058	1	17929	0	-0.24172
ZNF662	8	0.076197	0.2472	1	4474	6	-0.19351	0.96824	0.96811	1	18301	0	-0.19351
ATXN1L	8	0.076228	0.24728	1	4475	6	-0.1123	0.044467	0.04469	0.993625	854	1	-0.1123
SMIM11	6	0.076232	0.22733	1	4476	2	0.17403	0.020035	0.020495	0.9887	401	1	0.17403
EN1	8	0.076238	0.2473	1	4477	4	-0.02491	0.94404	0.94381	1	17807	0	-0.02491
MTFP1	8	0.076239	0.2473	1	4478	6	-0.26148	0.2835	0.28359	1	5350	0	-0.26148
B3GNTL1	8	0.076252	0.24733	1	4479	6	-0.10422	0.50104	0.50148	1	9465	0	-0.10422
AQP1	8	0.076333	0.24751	1	4480	3	0.03298	0.53878	0.53924	1	10175	0	0.03298
FAM209A	8	0.076337	0.24752	1	4481	3	0.2055	0.346	0.34608	1	6531	0	0.2055
TMEM238	8	0.076367	0.24759	1	4482	4	-0.06535	0.52163	0.52213	1	9861	0	-0.06535
CCDC168	8	0.076388	0.24763	1	4483	5	-0.14658	0.1713	0.17152	1	3248	0	-0.14658
RHOBTB2	8	0.07639	0.24763	1	4484	6	-0.19007	0.1023	0.10238	1	1943	0	-0.19007
CBX5	8	0.076394	0.24764	1	4485	5	-0.070598	0.015316	0.016342	0.986009	311	1	-0.070598
SMC2	6	0.076436	0.22782	1	4486	2	0.078962	0.33325	0.33347	1	6303	0	0.078962
TTC30B	8	0.076494	0.24787	1	4487	5	-0.19952	0.80494	0.80525	1	15134	0	-0.19952
IL1R2	8	0.076531	0.24795	1	4488	4	0.029398	0.42272	0.42293	1	7985	0	0.029398
USP17L24	8	0.076538	0.24796	1	4489	5	-0.13862	0.81668	0.8169	1	15375	0	-0.13862
C16orf86	8	0.076547	0.24798	1	4490	5	-0.086276	0.60024	0.60077	1	11318	0	-0.086276
NUDT14	8	0.076557	0.248	1	4491	4	-0.029699	0.43456	0.43487	1	8221	0	-0.029699
SEC31B	8	0.076562	0.24801	1	4492	6	-0.17537	0.43285	0.43318	1	8184	0	-0.17537
ARMCX3	8	0.076581	0.24806	1	4493	6	-0.26018	0.95858	0.95835	1	18103	0	-0.26018
PIANP	8	0.076598	0.2481	1	4494	4	-0.11764	0.7502	0.75071	1	14097	0	-0.11764
HIST1H3E	8	0.076626	0.24816	1	4495	5	-0.40329	0.44438	0.44475	1	8402	0	-0.40329
TLN2	8	0.07663	0.24817	1	4496	5	-0.055519	0.36814	0.36813	1	6935	0	-0.055519
S1PR4	8	0.076679	0.24829	1	4497	6	-0.17244	0.70101	0.7017	1	13187	0	-0.17244
SUOX	8	0.076691	0.24831	1	4498	6	-0.11401	0.15136	0.15141	1	2872	0	-0.11401
C1orf56	8	0.076725	0.24838	1	4499	4	-0.014582	0.65516	0.65576	1	12314	0	-0.014582
MMP16	8	0.076729	0.24839	1	4500	3	0.18534	0.65758	0.65818	1	12357	0	0.18534
LMO7DN	8	0.076733	0.2484	1	4501	5	-0.18823	0.97861	0.97852	1	18503	0	-0.18823
IPO13	8	0.076775	0.2485	1	4502	6	-0.28821	0.37045	0.37042	1	6976	0	-0.28821
POU1F1	8	0.07678	0.24851	1	4503	6	-0.30093	0.95005	0.94983	1	17909	0	-0.30093
REST	8	0.076795	0.24855	1	4504	5	-0.40494	0.21793	0.21809	1	4125	0	-0.40494
DNAAF1	8	0.076867	0.24872	1	4505	5	-0.14838	0.93857	0.93831	1	17691	0	-0.14838
EFHD2	8	0.076936	0.24887	1	4506	6	-0.22501	0.62085	0.62136	1	11678	0	-0.22501
GPT	8	0.076953	0.24891	1	4507	4	0.027758	0.65669	0.65729	1	12342	0	0.027758
B3GAT2	8	0.076979	0.24898	1	4508	6	-0.29505	0.92801	0.92772	1	17459	0	-0.29505
CDH24	8	0.077006	0.24905	1	4509	5	-0.087876	0.25416	0.2543	1	4792	0	-0.087876
RNF133	8	0.077009	0.24905	1	4510	6	-0.031233	0.14087	0.14084	1	2666	0	-0.031233
ATP5J2	8	0.077026	0.24909	1	4511	3	0.056922	0.4099	0.40995	1	7749	0	0.056922
SERPINA6	8	0.077031	0.2491	1	4512	5	-0.25076	0.74082	0.74138	1	13922	0	-0.25076
NXF2	8	0.07704	0.24912	1	4513	6	-0.21451	0.2369	0.23708	1	4472	0	-0.21451
C2orf49	8	0.077044	0.24914	1	4514	6	-0.069679	0.034166	0.034606	0.9887	663	1	-0.069679
ENTPD2	8	0.07709	0.24924	1	4515	5	-0.27044	0.37052	0.3705	1	6977	0	-0.27044
S1PR5	8	0.077125	0.24933	1	4516	2	0.21405	0.86955	0.86951	1	16375	0	0.21405
KDM3A	8	0.077144	0.24938	1	4517	6	-0.09976	0.34079	0.34084	1	6436	0	-0.09976
RNF19B	8	0.0772	0.2495	1	4518	5	-0.047312	0.40192	0.4019	1	7584	0	-0.047312
IL17D	8	0.077224	0.24956	1	4519	4	-0.10489	0.6291	0.62963	1	11841	0	-0.10489
ZNF443	8	0.077242	0.2496	1	4520	4	-0.025387	0.30598	0.30606	1	5763	0	-0.025387
MBD3L4	8	0.077273	0.24969	1	4521	6	-0.18826	0.31925	0.31936	1	6022	0	-0.18826
TMEM37	8	0.07731	0.24977	1	4522	5	-0.089522	0.95008	0.94986	1	17910	0	-0.089522
VAT1	8	0.077323	0.24981	1	4523	2	0.12665	0.59507	0.59558	1	11229	0	0.12665
TMEM115	8	0.077354	0.24988	1	4524	6	-0.090609	0.85583	0.85596	1	16107	0	-0.090609
SYDE1	8	0.077379	0.24994	1	4525	5	-0.11887	0.98596	0.98598	1	18673	0	-0.11887
PSAPL1	8	0.077391	0.24997	1	4526	6	-0.22729	0.80542	0.80572	1	15145	0	-0.22729
HIST1H2BC	8	0.077424	0.25004	1	4527	6	-0.27943	0.98597	0.986	1	18675	0	-0.27943
PICK1	8	0.077489	0.25021	1	4528	6	-0.14057	0.97337	0.97326	1	18407	0	-0.14057
RTEL1	8	0.077491	0.25021	1	4529	5	-0.35574	0.61596	0.61649	1	11602	0	-0.35574
SMOX	8	0.077497	0.25022	1	4530	5	-0.48268	0.56712	0.56758	1	10699	0	-0.48268
SERF1A	8	0.077543	0.25033	1	4531	5	-0.059422	0.48694	0.48733	1	9201	0	-0.059422
ANXA10	8	0.077557	0.25037	1	4532	5	-0.1194	0.11807	0.1182	1	2247	0	-0.1194
KIF21B	8	0.077577	0.25042	1	4533	4	-0.02991	0.77323	0.77359	1	14524	0	-0.02991
KCNK2	8	0.077665	0.25061	1	4534	4	-0.057716	0.2507	0.25085	1	4721	0	-0.057716
CXorf23	8	0.077669	0.25062	1	4535	4	0.056526	0.0090145	0.010303	0.986009	195	1	0.056526
KLK11	8	0.077708	0.25071	1	4536	3	0.028676	0.71738	0.71803	1	13470	0	0.028676
H2AFX	8	0.077708	0.25071	1	4537	5	-0.25835	0.016311	0.017319	0.986009	332	1	-0.25835
HPRT1	8	0.077717	0.25074	1	4538	5	-0.14252	0.76202	0.76247	1	14315	0	-0.14252
DYNC1H1	6	0.077763	0.23085	1	4539	5	-0.26971	0.91566	0.91555	1	17215	0	-0.26971
CNOT11	8	0.077795	0.25092	1	4540	5	-0.37292	0.16311	0.16326	1	3093	0	-0.37292
MCL1	8	0.077817	0.25097	1	4541	4	-0.02134	0.28398	0.28408	1	5361	0	-0.02134
GRIN2A	8	0.077823	0.25097	1	4542	5	-0.07895	0.49307	0.49349	1	9317	0	-0.07895
CFAP58	8	0.07787	0.25109	1	4543	6	-0.1381	0.80028	0.80057	1	15031	0	-0.1381
TCP10	8	0.077912	0.25121	1	4544	6	-0.25249	0.80059	0.80087	1	15037	0	-0.25249
OR1E2	8	0.077961	0.25131	1	4545	5	-0.16493	0.27349	0.27359	1	5157	0	-0.16493
TNFAIP2	8	0.077966	0.25132	1	4546	6	-0.24208	0.99301	0.99299	1	18840	0	-0.24208
CEBPD	8	0.077998	0.25139	1	4547	5	-0.12068	0.3743	0.37424	1	7056	0	-0.12068
TAS2R60	8	0.078052	0.25154	1	4548	4	-0.22096	0.68131	0.68204	1	12817	0	-0.22096
FOXD4	8	0.078064	0.25156	1	4549	4	-0.074864	0.60335	0.60387	1	11376	0	-0.074864
F13B	8	0.078067	0.25157	1	4550	5	-0.081389	0.073506	0.07367	0.999225	1409	0	-0.081389
LHPP	8	0.07808	0.2516	1	4551	6	-0.17762	0.98138	0.98131	1	18573	0	-0.17762
RAB39A	8	0.078081	0.2516	1	4552	4	-0.031367	0.3609	0.36088	1	6803	0	-0.031367
ADH5	8	0.078087	0.25161	1	4553	6	-0.27417	0.65272	0.65326	1	12266	0	-0.27417
TGM1	8	0.0781	0.25164	1	4554	5	-0.054012	0.50435	0.50487	1	9530	0	-0.054012
SLC19A1	8	0.078113	0.25167	1	4555	4	0.085238	0.74814	0.74867	1	14050	0	0.085238
RHOXF2	8	0.078114	0.25167	1	4556	3	0.13624	0.70587	0.70651	1	13275	0	0.13624
ULBP3	8	0.078119	0.25168	1	4557	4	-0.0078141	0.22531	0.22548	1	4253	0	-0.0078141
HIATL1	8	0.078174	0.25183	1	4558	3	-0.03974	0.56844	0.56889	1	10725	0	-0.03974
ATP9A	8	0.078251	0.25201	1	4559	6	-0.28305	0.13948	0.13943	1	2640	0	-0.28305
FTL	8	0.078303	0.25214	1	4560	5	-0.18554	0.40749	0.40747	1	7701	0	-0.18554
PGAP1	8	0.078311	0.25215	1	4561	6	-0.088746	0.76248	0.76294	1	14328	0	-0.088746
EFNA2	8	0.078404	0.25238	1	4562	4	0.16447	0.59358	0.59405	1	11199	0	0.16447
DEPTOR	8	0.078405	0.25238	1	4563	6	-0.074757	0.47386	0.47426	1	8934	0	-0.074757
MAATS1	8	0.078434	0.25244	1	4564	6	-0.091416	0.95651	0.95624	1	18052	0	-0.091416
CATSPER1	8	0.078515	0.25264	1	4565	4	0.0021541	0.62783	0.62833	1	11811	0	0.0021541
MIDN	8	0.078522	0.25266	1	4566	6	-0.10664	0.98108	0.98103	1	18569	0	-0.10664
NLRP8	8	0.078588	0.25279	1	4567	5	-0.3676	0.43775	0.4381	1	8283	0	-0.3676
FSCN1	8	0.078608	0.25284	1	4568	3	0.095233	0.56199	0.56247	1	10612	0	0.095233
CLEC10A	8	0.07864	0.25291	1	4569	5	-0.22657	0.91046	0.91006	1	17109	0	-0.22657
PERP	8	0.078707	0.25307	1	4570	3	0.44453	0.22284	0.22309	1	4212	0	0.44453
ZNF12	8	0.078737	0.25314	1	4571	4	0.0024812	0.77404	0.7744	1	14537	0	0.0024812
CYP26A1	8	0.078756	0.25319	1	4572	4	-0.1235	0.40527	0.40522	1	7651	0	-0.1235
OR6C2	8	0.078785	0.25326	1	4573	6	-0.14028	0.71621	0.71689	1	13451	0	-0.14028
PITPNA	8	0.078806	0.25331	1	4574	4	-0.056832	0.67871	0.6794	1	12768	0	-0.056832
COX16	8	0.078817	0.25333	1	4575	6	-0.097291	0.93888	0.93861	1	17699	0	-0.097291
FRMD3	8	0.078829	0.25337	1	4576	5	-0.17213	0.75597	0.75652	1	14208	0	-0.17213
SDAD1	6	0.07883	0.23334	1	4577	1	0.1807	0.22962	0.22964	1	4331	0	0.1807
QPCTL	8	0.078849	0.25341	1	4578	5	-0.30023	0.8672	0.86718	1	16334	0	-0.30023
CTSF	8	0.078914	0.25356	1	4579	5	-0.14499	0.66159	0.6622	1	12441	0	-0.14499
LEFTY1	8	0.078964	0.25368	1	4580	6	-0.30147	0.068829	0.068967	0.998101	1317	0	-0.30147
T	8	0.078987	0.25373	1	4581	4	-0.022757	0.42029	0.42057	1	7939	0	-0.022757
ADCY4	6	0.079016	0.23378	1	4582	3	0.012836	0.18673	0.18706	1	3541	0	0.012836
PIGW	8	0.079018	0.2538	1	4583	6	-0.14129	0.36882	0.36876	1	6946	0	-0.14129
SLC25A32	8	0.079018	0.2538	1	4584	5	-0.14323	0.83436	0.83441	1	15713	0	-0.14323
ACVR1C	8	0.079032	0.25383	1	4585	4	0.0044138	0.58596	0.58642	1	11052	0	0.0044138
LAPTM4B	8	0.079041	0.25385	1	4586	6	-0.12511	0.73617	0.73667	1	13830	0	-0.12511
CPT1A	8	0.079081	0.25393	1	4587	6	-0.15196	0.19933	0.1995	1	3782	0	-0.15196
HECTD2	8	0.07909	0.25396	1	4588	6	-0.19287	0.92405	0.92376	1	17377	0	-0.19287
CCL3	8	0.079102	0.25399	1	4589	5	-0.14576	0.5004	0.50084	1	9450	0	-0.14576
TAF5	7	0.07913	0.24574	1	4590	3	-0.065545	0.8152	0.81497	1	15346	0	-0.065545
CCL14	8	0.079136	0.25407	1	4591	5	-0.086567	0.44091	0.44131	1	8337	0	-0.086567
POP7	8	0.079151	0.2541	1	4592	6	-0.094265	0.13771	0.1377	1	2610	0	-0.094265
ZNF460	8	0.079162	0.25413	1	4593	5	-0.11669	0.89691	0.89668	1	16867	0	-0.11669
TLL2	8	0.079168	0.25413	1	4594	5	-0.064731	0.96385	0.96369	1	18215	0	-0.064731
UBE2Q2L	8	0.079203	0.25422	1	4595	5	-0.15132	0.64975	0.65033	1	12221	0	-0.15132
PECAM1	8	0.079204	0.25422	1	4596	5	-0.19506	0.58711	0.5876	1	11078	0	-0.19506
TROVE2	8	0.079207	0.25422	1	4597	5	-0.074716	0.61342	0.61401	1	11551	0	-0.074716
TDP1	8	0.079239	0.25431	1	4598	6	-0.30242	0.7715	0.77187	1	14497	0	-0.30242
AMPD2	8	0.079249	0.25433	1	4599	4	-0.21745	0.80952	0.80974	1	15233	0	-0.21745
FTCD	8	0.079401	0.25468	1	4600	6	-0.19368	0.86259	0.86266	1	16231	0	-0.19368
N6AMT1	8	0.079443	0.25478	1	4601	5	-0.25833	0.79169	0.79199	1	14863	0	-0.25833
ZNF318	8	0.079497	0.25489	1	4602	5	-0.24233	0.92192	0.92155	1	17336	0	-0.24233
CYP11B2	8	0.079596	0.25513	1	4603	4	-0.013531	0.72772	0.72827	1	13670	0	-0.013531
SDF2L1	8	0.079615	0.25518	1	4604	4	-0.26491	0.5249	0.52539	1	9931	0	-0.26491
MXD4	8	0.079653	0.25526	1	4605	4	-0.015371	0.76312	0.76358	1	14337	0	-0.015371
PHF11	8	0.079658	0.25528	1	4606	4	0.00040652	0.8707	0.87057	1	16398	0	0.00040652
CHRND	8	0.079701	0.25538	1	4607	6	-0.085615	0.70166	0.70234	1	13198	0	-0.085615
KCNS1	8	0.079735	0.25545	1	4608	4	-0.082909	0.68999	0.69068	1	12980	0	-0.082909
UBL7	8	0.079792	0.2556	1	4609	6	-0.11424	0.10534	0.10539	1	2006	0	-0.11424
ADPRHL2	8	0.079793	0.2556	1	4610	4	-0.066815	0.15696	0.15695	1	2981	0	-0.066815
CTCFL	8	0.079798	0.25561	1	4611	5	-0.049448	0.75094	0.75147	1	14109	0	-0.049448
PRDX5	8	0.079802	0.25562	1	4612	6	-0.17095	0.19473	0.1949	1	3695	0	-0.17095
NDUFAF5	8	0.07985	0.25573	1	4613	3	0.18679	0.70525	0.70591	1	13262	0	0.18679
LRRC66	8	0.079871	0.25577	1	4614	5	-0.17859	0.95873	0.95848	1	18106	0	-0.17859
RAB3IP	8	0.079892	0.25581	1	4615	5	-0.033898	0.10046	0.10053	1	1908	0	-0.033898
SRM	8	0.079897	0.25582	1	4616	5	-0.17621	0.63369	0.63426	1	11922	0	-0.17621
KIAA1211L	8	0.079989	0.25605	1	4617	4	0.064617	0.84401	0.84406	1	15899	0	0.064617
MXD1	8	0.080034	0.25616	1	4618	5	-0.095542	0.89537	0.89515	1	16829	0	-0.095542
ZNF467	8	0.080048	0.25619	1	4619	3	0.18535	0.77536	0.77571	1	14565	0	0.18535
FBXO44	8	0.080058	0.25621	1	4620	5	-0.28093	0.083292	0.083324	1	1585	0	-0.28093
SLC2A10	8	0.080107	0.25632	1	4621	4	-0.084253	0.86525	0.86527	1	16288	0	-0.084253
CYP4F12	8	0.080114	0.25634	1	4622	5	-0.056352	0.69568	0.69633	1	13079	0	-0.056352
ALPL	8	0.080124	0.25636	1	4623	5	-0.21736	0.86316	0.86321	1	16243	0	-0.21736
FAM151A	8	0.080147	0.2564	1	4624	6	-0.16626	0.97673	0.9766	1	18464	0	-0.16626
USP26	8	0.080161	0.25644	1	4625	6	-0.085612	0.24117	0.24135	1	4549	0	-0.085612
TMEM109	8	0.080188	0.25649	1	4626	5	-0.11018	0.21394	0.21417	1	4049	0	-0.11018
DDX10	7	0.080238	0.24802	1	4627	5	-0.37224	0.9096	0.90956	1	17088	0	-0.37224
SNX16	8	0.080243	0.25662	1	4628	6	-0.089472	0.84427	0.84434	1	15902	0	-0.089472
WBSCR27	8	0.080287	0.25672	1	4629	6	-0.17574	0.65437	0.65494	1	12295	0	-0.17574
RNF222	8	0.080287	0.25672	1	4630	5	-0.16578	0.96204	0.96184	1	18183	0	-0.16578
NIPAL1	8	0.080298	0.25675	1	4631	6	-0.27022	0.30485	0.3049	1	5741	0	-0.27022
C11orf68	8	0.080316	0.25679	1	4632	5	-0.12562	0.87486	0.87468	1	16465	0	-0.12562
RBM10	8	0.080336	0.25684	1	4633	6	-0.22985	0.72377	0.72437	1	13596	0	-0.22985
ABCB4	8	0.080344	0.25686	1	4634	3	0.16939	0.59481	0.59531	1	11225	0	0.16939
NR2C1	8	0.08037	0.25693	1	4635	4	-0.010073	0.62489	0.62544	1	11752	0	-0.010073
OR2AK2	8	0.080402	0.25699	1	4636	6	-0.13916	0.61191	0.61248	1	11528	0	-0.13916
GP1BB	8	0.080435	0.25706	1	4637	2	0.069454	0.13551	0.13554	1	2572	0	0.069454
MYO16	8	0.080444	0.25709	1	4638	5	-0.17027	0.2971	0.29714	1	5601	0	-0.17027
OR8G5	8	0.080468	0.25714	1	4639	6	-0.33687	0.88968	0.88949	1	16728	0	-0.33687
SPINK5	8	0.080484	0.25717	1	4640	3	0.20409	0.44654	0.44689	1	8437	0	0.20409
COL6A3	8	0.080504	0.25723	1	4641	6	-0.33031	0.63246	0.63301	1	11895	0	-0.33031
AQP9	8	0.080527	0.25728	1	4642	6	-0.27187	0.49004	0.49048	1	9263	0	-0.27187
GTF2IRD2	8	0.080575	0.25739	1	4643	5	-0.2957	0.721	0.72163	1	13538	0	-0.2957
MEOX1	8	0.080622	0.2575	1	4644	4	0.011464	0.17637	0.17652	1	3347	0	0.011464
BARHL2	8	0.080731	0.25776	1	4645	4	-0.038168	0.81508	0.81531	1	15344	0	-0.038168
JADE1	8	0.080749	0.2578	1	4646	6	-0.12058	0.60814	0.60873	1	11462	0	-0.12058
MDFIC	8	0.080777	0.25787	1	4647	3	0.041925	0.87179	0.87165	1	16412	0	0.041925
MC1R	8	0.08078	0.25787	1	4648	2	0.15017	0.83681	0.83684	1	15766	0	0.15017
CXCL14	8	0.080808	0.25794	1	4649	4	0.18986	0.5034	0.50389	1	9511	0	0.18986
GLYAT	8	0.080829	0.25798	1	4650	4	-0.039447	0.84577	0.84581	1	15932	0	-0.039447
TBCCD1	8	0.08084	0.25801	1	4651	4	-0.048681	0.33364	0.33371	1	6310	0	-0.048681
CST11	8	0.080879	0.2581	1	4652	5	-0.11519	0.20195	0.2021	1	3835	0	-0.11519
ZNF273	8	0.080906	0.25815	1	4653	6	-0.17397	0.40708	0.40706	1	7691	0	-0.17397
STXBP5	6	0.080916	0.23822	1	4654	5	-0.35297	0.91375	0.91365	1	17174	0	-0.35297
HIST1H4A	8	0.080926	0.2582	1	4655	5	-0.19977	0.34856	0.34862	1	6576	0	-0.19977
TUBB	4	0.08093	0.20596	1	4656	2	-0.48275	0.91586	0.91554	1	17222	0	-0.48275
ZNF311	8	0.080933	0.25822	1	4657	5	-0.17713	0.90958	0.90918	1	17087	0	-0.17713
IFRD1	8	0.080984	0.25835	1	4658	6	-0.22175	0.53673	0.53722	1	10140	0	-0.22175
ZNF397	6	0.081111	0.23867	1	4659	4	-0.29382	0.75272	0.75312	1	14147	0	-0.29382
ZDHHC4	8	0.081113	0.25864	1	4660	5	-0.12823	0.82753	0.8277	1	15578	0	-0.12823
TMLHE	8	0.081165	0.25875	1	4661	5	-0.30404	0.93816	0.93787	1	17686	0	-0.30404
ENSA	8	0.08117	0.25877	1	4662	6	-0.26131	0.92741	0.92711	1	17449	0	-0.26131
MPI	8	0.081191	0.25881	1	4663	5	-0.16137	0.50739	0.50793	1	9593	0	-0.16137
HIRIP3	6	0.0812	0.23889	1	4664	4	-0.39834	0.86313	0.86319	1	16242	0	-0.39834
ADGRA2	8	0.081214	0.25886	1	4665	6	-0.35057	0.98413	0.98411	1	18634	0	-0.35057
TPRN	8	0.081273	0.259	1	4666	4	0.025336	0.14915	0.14921	1	2832	0	0.025336
VCX	8	0.081275	0.25901	1	4667	6	-0.24268	0.46003	0.4604	1	8678	0	-0.24268
LGMN	8	0.081281	0.25902	1	4668	5	-0.16559	0.9433	0.94308	1	17798	0	-0.16559
VHLL	8	0.081313	0.25909	1	4669	6	-0.17329	0.98283	0.98278	1	18608	0	-0.17329
OR2J2	8	0.081335	0.25914	1	4670	4	-0.0048157	0.94098	0.94078	1	17750	0	-0.0048157
AHCTF1	8	0.081337	0.25914	1	4671	6	-0.13616	0.8104	0.81061	1	15246	0	-0.13616
CENPH	8	0.081348	0.25917	1	4672	6	-0.2306	0.7512	0.75175	1	14116	0	-0.2306
NR4A2	8	0.081365	0.25921	1	4673	5	-0.17704	0.9138	0.91344	1	17176	0	-0.17704
MEGF8	8	0.081369	0.25922	1	4674	6	-0.071708	0.95575	0.95547	1	18040	0	-0.071708
GK2	8	0.081399	0.25929	1	4675	5	-0.11467	0.76102	0.76145	1	14299	0	-0.11467
ZBTB46	8	0.081419	0.25934	1	4676	5	-0.12425	0.083538	0.083566	1	1588	0	-0.12425
FRMD4B	8	0.08151	0.25954	1	4677	6	-0.23488	0.39481	0.39481	1	7453	0	-0.23488
SPATA31A1	8	0.081519	0.25956	1	4678	5	-0.068545	0.7142	0.71488	1	13412	0	-0.068545
AHCYL2	8	0.081565	0.25966	1	4679	5	-0.11331	0.89457	0.89435	1	16817	0	-0.11331
NEU1	8	0.081567	0.25967	1	4680	4	-0.10549	0.56604	0.56649	1	10683	0	-0.10549
HNF4G	8	0.081568	0.25967	1	4681	3	0.061312	0.22641	0.22655	1	4274	0	0.061312
HORMAD2	8	0.081592	0.25973	1	4682	6	-0.29812	0.97388	0.97376	1	18414	0	-0.29812
PSG5	8	0.081592	0.25973	1	4683	5	-0.038367	0.91777	0.91739	1	17264	0	-0.038367
SNAP23	8	0.081604	0.25975	1	4684	6	-0.41437	0.84042	0.84045	1	15819	0	-0.41437
INCA1	8	0.081606	0.25976	1	4685	5	-0.11141	0.34097	0.34103	1	6441	0	-0.11141
ZNF207	8	0.081615	0.25979	1	4686	6	-0.17761	0.91802	0.91764	1	17269	0	-0.17761
LTB	8	0.0817	0.25997	1	4687	5	-0.17661	0.18387	0.18405	1	3487	0	-0.17661
SF3B2	8	0.081766	0.26015	1	4688	4	-0.12532	0.72607	0.72666	1	13642	0	-0.12532
NYAP1	8	0.081777	0.26017	1	4689	6	-0.33588	0.75628	0.75683	1	14215	0	-0.33588
SMG5	8	0.081808	0.26024	1	4690	5	-0.47843	0.074896	0.075039	1	1432	0	-0.47843
POMT1	8	0.081864	0.26036	1	4691	3	0.19102	0.11612	0.11624	1	2206	0	0.19102
PLAC8	8	0.081883	0.26041	1	4692	5	-0.06731	0.29749	0.29755	1	5608	0	-0.06731
RASL10A	8	0.081918	0.2605	1	4693	6	-0.29913	0.16642	0.16666	1	3160	0	-0.29913
ACAT2	7	0.08192	0.25142	1	4694	3	0.19818	0.59233	0.59223	1	11176	0	0.19818
TMEM56	8	0.081967	0.26059	1	4695	5	-0.15043	0.79908	0.79944	1	15009	0	-0.15043
REEP4	8	0.081971	0.2606	1	4696	5	-0.3256	0.96417	0.96401	1	18222	0	-0.3256
SPACA7	8	0.081988	0.26064	1	4697	5	-0.1555	0.47271	0.47311	1	8913	0	-0.1555
MANBAL	8	0.082012	0.26069	1	4698	4	-0.077622	0.81908	0.81927	1	15420	0	-0.077622
DGKB	8	0.082013	0.26069	1	4699	5	-0.22351	0.96036	0.96014	1	18148	0	-0.22351
TMEM74	8	0.082082	0.26085	1	4700	5	-0.07829	0.94181	0.9416	1	17771	0	-0.07829
C1orf110	8	0.082084	0.26085	1	4701	5	-0.074621	0.5036	0.50408	1	9516	0	-0.074621
NISCH	8	0.082138	0.26098	1	4702	6	-0.41135	0.77091	0.77128	1	14484	0	-0.41135
FGFR1OP	8	0.08216	0.26102	1	4703	3	0.050227	0.7727	0.77308	1	14518	0	0.050227
BIN2	8	0.082178	0.26106	1	4704	6	-0.25258	0.95092	0.95063	1	17931	0	-0.25258
CABP4	8	0.082257	0.26125	1	4705	5	-0.25052	0.38274	0.38259	1	7223	0	-0.25052
AGBL1	8	0.082258	0.26126	1	4706	6	-0.27368	0.71433	0.71503	1	13415	0	-0.27368
FAM46C	8	0.082276	0.2613	1	4707	5	-0.19947	0.3039	0.30396	1	5730	0	-0.19947
PELI2	8	0.082282	0.26131	1	4708	6	-0.17081	0.3624	0.36239	1	6836	0	-0.17081
KIR3DL1	8	0.082286	0.26132	1	4709	5	-0.13447	0.66207	0.66269	1	12449	0	-0.13447
OR11H2	8	0.082287	0.26133	1	4710	6	-0.22888	0.88504	0.88483	1	16644	0	-0.22888
SCLT1	8	0.082296	0.26136	1	4711	5	-0.22282	0.96798	0.96784	1	18296	0	-0.22282
PRSS46	8	0.082305	0.26137	1	4712	6	-0.045419	0.96618	0.96605	1	18255	0	-0.045419
PNCK	8	0.082318	0.2614	1	4713	5	-0.061725	0.49131	0.49172	1	9283	0	-0.061725
ZNF440	8	0.082379	0.26154	1	4714	5	-0.17159	0.77826	0.77862	1	14625	0	-0.17159
ODF3	8	0.082395	0.26158	1	4715	4	-0.095107	0.48144	0.48185	1	9090	0	-0.095107
GCSAML	8	0.082425	0.26164	1	4716	6	-0.34861	0.61096	0.61159	1	11514	0	-0.34861
IGLL5	8	0.082484	0.26178	1	4717	3	0.099154	0.56299	0.56347	1	10630	0	0.099154
ARHGAP19	6	0.082517	0.242	1	4718	5	-0.19172	0.96104	0.96114	1	18165	0	-0.19172
C15orf41	8	0.082534	0.2619	1	4719	5	-0.24987	0.52885	0.52933	1	10002	0	-0.24987
MDN1	5	0.082634	0.22151	1	4720	3	-0.25723	0.54201	0.54265	1	10240	0	-0.25723
PRPF3	8	0.082712	0.26229	1	4721	5	-0.10841	0.61407	0.61463	1	11565	0	-0.10841
ZDHHC18	8	0.082716	0.2623	1	4722	4	-0.087362	0.39867	0.3987	1	7521	0	-0.087362
RAPGEF4	8	0.08275	0.26238	1	4723	4	-0.10958	0.2567	0.25689	1	4844	0	-0.10958
KIF2B	8	0.082759	0.26239	1	4724	5	-0.24467	0.73735	0.73788	1	13850	0	-0.24467
CCSER1	8	0.082768	0.26242	1	4725	5	-0.053966	0.61733	0.61788	1	11625	0	-0.053966
C1orf116	8	0.082788	0.26247	1	4726	6	-0.20516	0.43682	0.43714	1	8266	0	-0.20516
CIDEA	8	0.082803	0.2625	1	4727	6	-0.15103	0.2367	0.23687	1	4466	0	-0.15103
KRTAP4-11	8	0.082808	0.26252	1	4728	5	-0.14755	0.50989	0.51046	1	9641	0	-0.14755
RNF2	8	0.082824	0.26256	1	4729	5	-0.037415	0.93895	0.93869	1	17703	0	-0.037415
BRWD1	8	0.082893	0.26272	1	4730	5	-0.13847	0.31751	0.31764	1	5987	0	-0.13847
TGIF1	7	0.082915	0.25342	1	4731	5	-0.049203	0.78177	0.78164	1	14684	0	-0.049203
GAD1	8	0.082916	0.26276	1	4732	6	-0.1688	0.51617	0.5167	1	9759	0	-0.1688
YAE1D1	8	0.08294	0.26283	1	4733	4	-0.11426	0.10037	0.10043	1	1905	0	-0.11426
PRR3	8	0.082947	0.26285	1	4734	6	-0.37918	0.24387	0.24405	1	4599	0	-0.37918
AATK	8	0.082963	0.26289	1	4735	6	-0.10099	0.93745	0.93718	1	17673	0	-0.10099
PDLIM1	8	0.08298	0.26294	1	4736	5	-0.12772	0.30313	0.3032	1	5717	0	-0.12772
CKM	8	0.082996	0.26298	1	4737	3	0.14469	0.35231	0.35239	1	6652	0	0.14469
TRIML1	8	0.083017	0.26302	1	4738	6	-0.2451	0.56376	0.5642	1	10646	0	-0.2451
CALM3	8	0.083025	0.26304	1	4739	4	-0.0076134	0.66346	0.66411	1	12478	0	-0.0076134
AQP4	8	0.083034	0.26306	1	4740	4	-0.052606	0.25289	0.25305	1	4767	0	-0.052606
LANCL3	8	0.083041	0.26308	1	4741	6	-0.2952	0.34728	0.34731	1	6554	0	-0.2952
PDE6H	8	0.083069	0.26314	1	4742	5	-0.060728	0.32792	0.32806	1	6199	0	-0.060728
PRIMA1	8	0.083095	0.2632	1	4743	4	0.045096	0.9592	0.95896	1	18116	0	0.045096
DUSP18	8	0.083131	0.26331	1	4744	5	-0.21481	0.41357	0.4137	1	7816	0	-0.21481
INTS8	8	0.083169	0.26338	1	4745	4	0.14522	0.26142	0.26158	1	4934	0	0.14522
ZC3H15	8	0.083222	0.2635	1	4746	4	-0.073598	0.40621	0.40617	1	7676	0	-0.073598
ABHD16B	8	0.083237	0.26353	1	4747	4	0.028187	0.11268	0.11277	1	2144	0	0.028187
RNF125	8	0.083253	0.26357	1	4748	4	0.14384	0.077422	0.077582	1	1477	0	0.14384
C19orf38	8	0.083253	0.26357	1	4749	5	-0.26031	0.8016	0.80187	1	15061	0	-0.26031
WIPF3	8	0.083261	0.26359	1	4750	6	-0.17154	0.072513	0.072682	0.999225	1389	0	-0.17154
CLCN1	8	0.083278	0.26363	1	4751	4	0.025711	0.55062	0.55116	1	10397	0	0.025711
MMP17	8	0.083292	0.26366	1	4752	5	-0.20381	0.42748	0.42777	1	8077	0	-0.20381
PIGM	8	0.0833	0.26368	1	4753	6	-0.14259	0.40003	0.40002	1	7548	0	-0.14259
WBP11	8	0.08339	0.26387	1	4754	3	0.089722	0.52507	0.52556	1	9934	0	0.089722
TAAR5	8	0.083397	0.2639	1	4755	5	-0.13244	0.35242	0.35249	1	6655	0	-0.13244
NFATC3	8	0.083446	0.264	1	4756	5	-0.16961	0.14906	0.14911	1	2831	0	-0.16961
SMR3A	8	0.083462	0.26404	1	4757	5	-0.10966	0.84238	0.84244	1	15862	0	-0.10966
ALDH8A1	8	0.083517	0.26415	1	4758	5	-0.070189	0.69976	0.70044	1	13161	0	-0.070189
GUCY1A2	8	0.083529	0.26418	1	4759	6	-0.18043	0.95214	0.95187	1	17958	0	-0.18043
SLC4A5	8	0.083537	0.2642	1	4760	5	-0.15214	0.8357	0.83574	1	15739	0	-0.15214
ACBD3	8	0.083538	0.2642	1	4761	3	0.0366	0.50083	0.50127	1	9460	0	0.0366
PYGM	8	0.083588	0.26432	1	4762	5	-0.10458	0.25879	0.25901	1	4878	0	-0.10458
RPL37A	6	0.083616	0.2445	1	4763	4	-0.41835	0.92454	0.92447	1	17386	0	-0.41835
ENPP4	8	0.083636	0.26445	1	4764	6	-0.077443	0.89888	0.89854	1	16892	0	-0.077443
REPIN1	8	0.083646	0.26448	1	4765	5	-0.35903	0.92245	0.92207	1	17347	0	-0.35903
MCM5	7	0.083665	0.25489	1	4766	5	-0.3773	0.70171	0.70192	1	13199	0	-0.3773
U2SURP	8	0.083679	0.26456	1	4767	6	-0.16052	0.29045	0.29053	1	5483	0	-0.16052
KIF18A	8	0.083685	0.26457	1	4768	4	0.019306	0.2343	0.23441	1	4420	0	0.019306
OR10W1	8	0.08374	0.2647	1	4769	5	-0.17942	0.42541	0.42566	1	8033	0	-0.17942
SIGLEC11	8	0.083785	0.2648	1	4770	5	-0.083371	0.74956	0.75007	1	14081	0	-0.083371
TIMMDC1	8	0.083836	0.26492	1	4771	5	-0.19246	0.9761	0.97598	1	18454	0	-0.19246
TAS2R46	8	0.083877	0.26503	1	4772	6	-0.058368	0.69852	0.69922	1	13142	0	-0.058368
HR	8	0.083904	0.26509	1	4773	5	-0.28404	0.28915	0.28925	1	5457	0	-0.28404
CTRL	8	0.083925	0.26513	1	4774	5	-0.16627	0.89156	0.89138	1	16767	0	-0.16627
DYSF	8	0.084015	0.26532	1	4775	4	-0.11718	0.45511	0.45548	1	8595	0	-0.11718
PTPRN	8	0.084029	0.26535	1	4776	4	-0.046154	0.50773	0.50828	1	9598	0	-0.046154
MSMB	8	0.084042	0.26539	1	4777	6	-0.24807	0.50498	0.50552	1	9545	0	-0.24807
NBPF14	8	0.084134	0.26558	1	4778	4	-0.038756	0.84493	0.84498	1	15918	0	-0.038756
ARID3C	8	0.084165	0.26565	1	4779	5	-0.39958	0.21282	0.21306	1	4028	0	-0.39958
CLDN5	8	0.084201	0.26573	1	4780	4	-0.10683	0.11067	0.1108	1	2108	0	-0.10683
OR10A3	8	0.084275	0.26589	1	4781	5	-0.064614	0.18702	0.1872	1	3547	0	-0.064614
TMEM151B	8	0.084324	0.26601	1	4782	3	0.24289	0.24425	0.24439	1	4607	0	0.24289
SH3GL2	8	0.08435	0.26606	1	4783	6	-0.23722	0.9863	0.98633	1	18682	0	-0.23722
UBE2T	8	0.084367	0.2661	1	4784	4	-0.069825	0.96211	0.96192	1	18187	0	-0.069825
TULP2	6	0.084374	0.24628	1	4785	5	-0.17808	0.86062	0.86068	1	16196	0	-0.17808
TMEM262	8	0.084396	0.26617	1	4786	6	-0.18141	0.86803	0.86801	1	16350	0	-0.18141
RHNO1	8	0.084414	0.26621	1	4787	5	-0.080237	0.84805	0.84812	1	15970	0	-0.080237
XKR5	8	0.084468	0.26634	1	4788	6	-0.31645	0.023404	0.024247	0.9887	463	1	-0.31645
ISOC1	8	0.084483	0.26637	1	4789	4	-0.052023	0.74064	0.7412	1	13918	0	-0.052023
C9orf64	8	0.084496	0.2664	1	4790	3	0.28859	0.22047	0.22066	1	4171	0	0.28859
GSG1L	8	0.084556	0.26654	1	4791	4	-0.074063	0.64209	0.64269	1	12073	0	-0.074063
MAP4	7	0.084571	0.25667	1	4792	4	-0.096585	0.89019	0.8901	1	16736	0	-0.096585
VCX3A	8	0.084595	0.26663	1	4793	6	-0.14955	0.56142	0.56187	1	10600	0	-0.14955
COL6A2	8	0.084676	0.26682	1	4794	5	-0.28773	0.84475	0.84479	1	15914	0	-0.28773
TRIM15	8	0.084708	0.26689	1	4795	5	-0.13793	0.6801	0.68082	1	12795	0	-0.13793
PPP1R2	8	0.084716	0.26691	1	4796	4	-0.18638	0.081815	0.08191	1	1557	0	-0.18638
AGR3	8	0.084723	0.26693	1	4797	5	-0.16671	0.92607	0.92578	1	17418	0	-0.16671
RMND1	8	0.084745	0.26698	1	4798	4	0.059934	0.77681	0.77716	1	14593	0	0.059934
ABHD4	8	0.084764	0.26702	1	4799	5	-0.15635	0.78622	0.78651	1	14761	0	-0.15635
CCDC80	8	0.084773	0.26705	1	4800	6	-0.2282	0.92706	0.92678	1	17439	0	-0.2282
SYCE3	8	0.084784	0.26707	1	4801	4	0.0016031	0.73828	0.73884	1	13871	0	0.0016031
GRXCR1	8	0.084806	0.26713	1	4802	4	-0.070612	0.43379	0.4341	1	8202	0	-0.070612
CATSPER4	8	0.084849	0.26721	1	4803	6	-0.30352	0.33957	0.33963	1	6416	0	-0.30352
LARP4B	8	0.084854	0.26723	1	4804	6	-0.25607	0.53227	0.53275	1	10066	0	-0.25607
ZRSR2	8	0.084865	0.26725	1	4805	5	-0.26574	0.79156	0.79186	1	14861	0	-0.26574
SPATA7	8	0.08487	0.26726	1	4806	5	-0.038506	0.74982	0.75033	1	14089	0	-0.038506
LIMD2	8	0.084914	0.26736	1	4807	4	-0.024019	0.50369	0.50416	1	9518	0	-0.024019
DCDC2	8	0.084924	0.26738	1	4808	6	-0.091539	0.86215	0.86226	1	16224	0	-0.091539
GAGE2B	8	0.084933	0.26741	1	4809	6	-0.17036	0.38155	0.38143	1	7193	0	-0.17036
BYSL	8	0.084934	0.26741	1	4810	3	0.37566	0.18475	0.18495	1	3504	0	0.37566
PCDHAC2	8	0.084937	0.26742	1	4811	6	-0.24104	0.39176	0.39173	1	7396	0	-0.24104
HSPB8	8	0.08495	0.26745	1	4812	5	-0.29745	0.54431	0.54476	1	10282	0	-0.29745
PRAMEF10	8	0.08496	0.26748	1	4813	6	-0.082327	0.88536	0.88515	1	16651	0	-0.082327
MAST4	8	0.085028	0.26762	1	4814	4	-0.01779	0.3109	0.31098	1	5859	0	-0.01779
OSTF1	8	0.085046	0.26765	1	4815	5	-0.071936	0.43842	0.43881	1	8297	0	-0.071936
GDAP2	8	0.085077	0.26773	1	4816	5	-0.1689	0.38234	0.38218	1	7211	0	-0.1689
DECR1	8	0.085123	0.26785	1	4817	3	0.080885	0.56209	0.56258	1	10615	0	0.080885
ZNF678	8	0.085136	0.26789	1	4818	6	-0.13124	0.45664	0.45699	1	8618	0	-0.13124
RANBP3L	8	0.085186	0.26798	1	4819	4	-0.12967	0.32171	0.32178	1	6068	0	-0.12967
TNS1	8	0.085198	0.26801	1	4820	5	-0.079596	0.94599	0.94574	1	17839	0	-0.079596
PDGFRB	8	0.085209	0.26804	1	4821	5	-0.15002	0.55052	0.55105	1	10395	0	-0.15002
C10orf120	8	0.085268	0.26816	1	4822	4	0.055444	0.042936	0.043164	0.993625	827	1	0.055444
GFAP	7	0.085291	0.25812	1	4823	4	-0.19859	0.61571	0.61558	1	11594	0	-0.19859
CALM1	8	0.085307	0.26826	1	4824	3	0.029495	0.094545	0.09456	1	1798	0	0.029495
NMI	8	0.085406	0.26849	1	4825	6	-0.19763	0.65862	0.65922	1	12382	0	-0.19763
HEATR3	8	0.085406	0.26849	1	4826	6	-0.13749	0.051281	0.051424	0.993625	981	1	-0.13749
OR5I1	8	0.085439	0.26856	1	4827	6	-0.21318	0.84252	0.84258	1	15868	0	-0.21318
ZNF418	8	0.085454	0.26859	1	4828	5	-0.10515	0.14532	0.14534	1	2756	0	-0.10515
ACTL9	8	0.085503	0.2687	1	4829	3	0.37516	0.54767	0.54817	1	10338	0	0.37516
ZNF606	8	0.085567	0.26887	1	4830	6	-0.19008	0.99395	0.99396	1	18867	0	-0.19008
MT1X	8	0.085615	0.26896	1	4831	6	-0.083367	0.95327	0.953	1	17978	0	-0.083367
WDR11	8	0.08565	0.26904	1	4832	6	-0.2753	0.43601	0.43631	1	8251	0	-0.2753
ZNF41	8	0.085706	0.26917	1	4833	6	-0.082301	0.81894	0.81913	1	15417	0	-0.082301
MTMR10	8	0.085716	0.2692	1	4834	5	-0.07064	0.70503	0.70568	1	13254	0	-0.07064
PRAMEF5	8	0.085722	0.26921	1	4835	5	-0.20946	0.28064	0.28073	1	5294	0	-0.20946
ARHGAP27	8	0.085734	0.26925	1	4836	6	-0.20173	0.85879	0.85887	1	16161	0	-0.20173
MAGEA6	8	0.085757	0.2693	1	4837	5	-0.37993	0.42502	0.42525	1	8027	0	-0.37993
ZFP91	8	0.08581	0.26941	1	4838	5	-0.069541	0.34303	0.34313	1	6481	0	-0.069541
NMU	8	0.085819	0.26943	1	4839	6	-0.17027	0.43263	0.43296	1	8179	0	-0.17027
TOX	8	0.085881	0.26957	1	4840	3	0.19641	0.064982	0.065041	0.995219	1248	0	0.19641
PDLIM4	8	0.085947	0.26973	1	4841	6	-0.18288	0.48795	0.48837	1	9218	0	-0.18288
PLA2G12B	8	0.08596	0.26975	1	4842	6	-0.14912	0.024392	0.025208	0.9887	481	1	-0.14912
FBXO31	8	0.085984	0.2698	1	4843	3	0.13899	0.82447	0.82465	1	15526	0	0.13899
AFF4	8	0.085994	0.26982	1	4844	4	0.017148	0.25326	0.25341	1	4776	0	0.017148
CDK6	8	0.086042	0.26994	1	4845	6	-0.37564	0.10909	0.10921	1	2077	0	-0.37564
CSTA	8	0.086067	0.27	1	4846	6	-0.11591	0.56938	0.56982	1	10745	0	-0.11591
CENPC	8	0.086071	0.27	1	4847	4	0.11072	0.50398	0.50446	1	9523	0	0.11072
MAPK8IP1	8	0.086095	0.27006	1	4848	4	-0.092545	0.35615	0.35619	1	6717	0	-0.092545
ZDHHC16	8	0.086115	0.27011	1	4849	6	-0.20059	0.89123	0.89107	1	16760	0	-0.20059
AGK	8	0.086126	0.27013	1	4850	5	-0.33719	0.55299	0.55353	1	10448	0	-0.33719
C6orf120	8	0.086148	0.27018	1	4851	6	-0.10291	0.32209	0.32216	1	6075	0	-0.10291
CRYGD	8	0.086148	0.27018	1	4852	6	-0.13144	0.6885	0.6892	1	12950	0	-0.13144
SQRDL	8	0.086185	0.27027	1	4853	6	-0.17945	0.47787	0.4783	1	9019	0	-0.17945
ARHGAP32	8	0.086247	0.2704	1	4854	4	-0.073352	0.27765	0.27772	1	5233	0	-0.073352
GOLGA3	8	0.086262	0.27044	1	4855	4	-0.033626	0.54551	0.54596	1	10307	0	-0.033626
UBAC2	8	0.086333	0.27059	1	4856	5	-0.20243	0.62327	0.62376	1	11723	0	-0.20243
SKA1	8	0.086348	0.27062	1	4857	4	0.026079	0.84791	0.84798	1	15966	0	0.026079
C1orf50	8	0.086386	0.2707	1	4858	4	-0.12844	0.53967	0.54012	1	10193	0	-0.12844
FOXP3	8	0.086475	0.2709	1	4859	4	-0.032284	0.85096	0.85104	1	16027	0	-0.032284
TTC30A	8	0.086483	0.27092	1	4860	6	-0.066998	0.95186	0.95159	1	17952	0	-0.066998
SFXN2	6	0.086513	0.25117	1	4861	4	-0.33168	0.39826	0.39835	1	7514	0	-0.33168
ZNF93	8	0.086533	0.27102	1	4862	4	-0.014398	0.65443	0.65501	1	12296	0	-0.014398
NPHP3	8	0.086549	0.27105	1	4863	6	-0.093012	0.5131	0.51365	1	9702	0	-0.093012
PSG6	8	0.086562	0.27109	1	4864	3	0.050651	0.86632	0.86632	1	16309	0	0.050651
NANOS2	8	0.086578	0.27113	1	4865	5	-0.0725	0.88397	0.88375	1	16625	0	-0.0725
FSCN3	8	0.086592	0.27116	1	4866	6	-0.11616	0.8497	0.84978	1	16000	0	-0.11616
PNPLA4	8	0.086601	0.27117	1	4867	5	-0.043383	0.21553	0.21569	1	4077	0	-0.043383
PGLYRP2	8	0.086617	0.27122	1	4868	4	-0.078113	0.2928	0.29285	1	5522	0	-0.078113
ZNF385B	8	0.086622	0.27123	1	4869	5	-0.25106	0.60521	0.60576	1	11412	0	-0.25106
SHISA5	8	0.086633	0.27126	1	4870	4	-0.048963	0.91973	0.91935	1	17295	0	-0.048963
APOBEC3F	8	0.08668	0.27138	1	4871	4	-0.073952	0.95523	0.95495	1	18027	0	-0.073952
UBR5	8	0.08668	0.27138	1	4872	5	-0.088602	0.44216	0.4425	1	8356	0	-0.088602
CRAMP1L	8	0.086778	0.27161	1	4873	5	-0.29306	0.44865	0.44901	1	8477	0	-0.29306
DHRS7	8	0.0868	0.27167	1	4874	4	-0.037516	0.29625	0.29627	1	5585	0	-0.037516
TMEM232	8	0.086827	0.27173	1	4875	3	0.084938	0.43389	0.43419	1	8205	0	0.084938
ARSB	8	0.08685	0.27178	1	4876	3	0.18721	0.30002	0.30007	1	5659	0	0.18721
FNDC5	8	0.086851	0.27178	1	4877	6	-0.42129	0.9689	0.96874	1	18316	0	-0.42129
PMP2	8	0.086878	0.27183	1	4878	5	-0.092916	0.52466	0.52515	1	9927	0	-0.092916
POMGNT2	8	0.086885	0.27184	1	4879	5	-0.098186	0.30814	0.30826	1	5808	0	-0.098186
PHLDB2	8	0.086926	0.27193	1	4880	4	0.022857	0.52174	0.52225	1	9865	0	0.022857
CDHR4	8	0.086959	0.27202	1	4881	3	0.18745	0.52772	0.52819	1	9978	0	0.18745
RAB3GAP2	8	0.086987	0.27208	1	4882	4	-0.18192	0.78162	0.78193	1	14682	0	-0.18192
OR5L2	8	0.087006	0.27212	1	4883	5	-0.10091	0.85376	0.85387	1	16066	0	-0.10091
FAM184A	8	0.087129	0.27244	1	4884	4	-0.0073806	0.60873	0.60933	1	11468	0	-0.0073806
KRBA2	8	0.087197	0.27258	1	4885	6	-0.16438	0.9698	0.9696	1	18338	0	-0.16438
RYR2	8	0.087201	0.27258	1	4886	5	-0.19753	0.86075	0.86084	1	16198	0	-0.19753
GABPA	7	0.087206	0.26191	1	4887	5	-0.29589	0.4029	0.40311	1	7602	0	-0.29589
FAM3A	8	0.087259	0.2727	1	4888	5	-0.18094	0.21596	0.21612	1	4086	0	-0.18094
PCDHGA3	8	0.087269	0.27273	1	4889	5	-0.091974	0.33043	0.33055	1	6249	0	-0.091974
ZNF776	8	0.087283	0.27276	1	4890	6	-0.16759	0.019967	0.020871	0.9887	399	1	-0.16759
CYP2A13	8	0.087293	0.27278	1	4891	6	-0.23552	0.6425	0.64309	1	12081	0	-0.23552
ACD	8	0.08731	0.27282	1	4892	5	-0.055475	0.89086	0.8907	1	16755	0	-0.055475
EAPP	8	0.087368	0.27297	1	4893	4	-0.026148	0.42151	0.42176	1	7965	0	-0.026148
JRKL	8	0.087388	0.27301	1	4894	6	-0.1437	0.52948	0.52997	1	10019	0	-0.1437
NDRG1	8	0.087465	0.27319	1	4895	2	0.14598	0.05442	0.054488	0.993625	1041	1	0.14598
TRIM29	8	0.087514	0.27331	1	4896	4	-0.097572	0.62266	0.62318	1	11714	0	-0.097572
TSNARE1	8	0.087564	0.27341	1	4897	2	0.14606	0.070971	0.071115	0.99871	1361	0	0.14606
CRTAM	8	0.087612	0.27352	1	4898	5	-0.06358	0.44028	0.44065	1	8328	0	-0.06358
SERPINC1	8	0.087612	0.27352	1	4899	6	-0.34825	0.85603	0.85616	1	16111	0	-0.34825
GLRB	8	0.087652	0.2736	1	4900	5	-0.2577	0.72204	0.72268	1	13560	0	-0.2577
PSMB8	8	0.087657	0.27361	1	4901	6	-0.057445	0.3311	0.33122	1	6260	0	-0.057445
ZIM2	8	0.087689	0.27368	1	4902	5	-0.12181	0.74059	0.74115	1	13916	0	-0.12181
INO80E	8	0.087691	0.27369	1	4903	4	-0.12007	0.49409	0.49454	1	9335	0	-0.12007
FLNA	8	0.087781	0.27389	1	4904	6	-0.17371	0.1894	0.18962	1	3589	0	-0.17371
SLC34A1	8	0.087783	0.27389	1	4905	2	0.21611	0.39747	0.39751	1	7499	0	0.21611
ALDH1A3	8	0.087784	0.27389	1	4906	6	-0.29934	0.80083	0.80112	1	15043	0	-0.29934
OR51V1	6	0.087791	0.25404	1	4907	4	-0.083718	0.86924	0.86928	1	16369	0	-0.083718
TGFBI	8	0.087832	0.274	1	4908	5	-0.27354	0.0994	0.099483	1	1888	0	-0.27354
MPC1	8	0.087834	0.27401	1	4909	3	0.50526	0.052801	0.052918	0.993625	1008	1	0.50526
EMC6	8	0.087856	0.27405	1	4910	5	-0.3187	0.086435	0.086466	1	1645	0	-0.3187
LY6G6C	8	0.087858	0.27406	1	4911	5	-0.07621	0.37352	0.37345	1	7038	0	-0.07621
DESI2	8	0.087874	0.27409	1	4912	6	-0.29835	0.081519	0.081623	1	1551	0	-0.29835
CAPN13	8	0.087898	0.27416	1	4913	4	-0.075266	0.53022	0.5307	1	10030	0	-0.075266
OR2M4	8	0.087929	0.27422	1	4914	4	0.11744	0.65149	0.65204	1	12250	0	0.11744
GPR31	8	0.087954	0.27427	1	4915	5	-0.17763	0.89605	0.89584	1	16843	0	-0.17763
DUSP5	8	0.088006	0.27439	1	4916	4	0.051802	0.00066332	0.0012958	0.904466	26	1	0.051802
ACAP1	8	0.088037	0.27446	1	4917	5	-0.14007	0.97067	0.97049	1	18356	0	-0.14007
MYL1	8	0.088041	0.27447	1	4918	6	-0.14422	0.98597	0.98599	1	18674	0	-0.14422
ANKRD20A4	8	0.088049	0.27449	1	4919	4	-0.035067	0.22011	0.2203	1	4166	0	-0.035067
KRT33A	8	0.088106	0.27461	1	4920	3	0.30063	0.24674	0.24684	1	4648	0	0.30063
DSN1	8	0.088123	0.27464	1	4921	4	-0.15389	0.92127	0.9209	1	17320	0	-0.15389
RSPH9	8	0.088169	0.27475	1	4922	5	-0.082733	0.58802	0.5885	1	11099	0	-0.082733
PLA2G4E	8	0.088199	0.27482	1	4923	5	-0.1918	0.59281	0.5933	1	11185	0	-0.1918
AP1M1	8	0.088217	0.27486	1	4924	4	-0.053232	0.80477	0.80509	1	15132	0	-0.053232
MESP1	8	0.088243	0.27491	1	4925	6	-0.27443	0.21308	0.21332	1	4033	0	-0.27443
COX8C	8	0.088265	0.27496	1	4926	4	-0.13249	0.73281	0.73334	1	13768	0	-0.13249
CACNG8	8	0.088297	0.27503	1	4927	5	-0.17174	0.59807	0.59858	1	11278	0	-0.17174
ZNF74	8	0.088303	0.27504	1	4928	4	-0.072139	0.80448	0.80481	1	15124	0	-0.072139
GKAP1	8	0.088305	0.27505	1	4929	6	-0.10407	0.56814	0.56858	1	10720	0	-0.10407
PLXNB1	8	0.088395	0.27525	1	4930	1	0.35725	0.27477	0.27485	1	5186	0	0.35725
ADGRG2	8	0.0884	0.27526	1	4931	5	-0.21309	0.10307	0.10314	1	1962	0	-0.21309
HSPB11	8	0.088451	0.27536	1	4932	5	-0.072887	0.81255	0.81277	1	15291	0	-0.072887
ATG9A	8	0.088476	0.27542	1	4933	6	-0.28733	0.60117	0.60169	1	11332	0	-0.28733
DUSP16	8	0.088492	0.27545	1	4934	5	-0.091555	0.69153	0.69225	1	13006	0	-0.091555
PNKD	8	0.088522	0.27552	1	4935	6	-0.3172	0.99538	0.99537	1	18903	0	-0.3172
SENP1	8	0.088553	0.27559	1	4936	4	-0.023096	0.84802	0.84809	1	15969	0	-0.023096
PRMT2	8	0.088569	0.27563	1	4937	5	-0.20568	0.65462	0.6552	1	12303	0	-0.20568
U2AF1	5	0.088613	0.23353	1	4938	4	-0.3724	0.39596	0.39656	1	7472	0	-0.3724
MRPS18A	8	0.088619	0.27574	1	4939	6	-0.095471	0.74788	0.7484	1	14047	0	-0.095471
RCE1	8	0.088692	0.27589	1	4940	4	-0.049585	0.52435	0.52484	1	9923	0	-0.049585
HMGN4	8	0.088694	0.27589	1	4941	5	-0.23191	0.21699	0.21716	1	4104	0	-0.23191
ZIM3	8	0.088694	0.27589	1	4942	5	-0.14683	0.83282	0.83289	1	15679	0	-0.14683
MEIS3	8	0.0887	0.27591	1	4943	6	-0.080434	0.87091	0.87076	1	16401	0	-0.080434
GPR33	8	0.088702	0.27591	1	4944	4	-0.023266	0.47153	0.4719	1	8885	0	-0.023266
MTHFD1	8	0.088711	0.27593	1	4945	6	-0.16886	0.95929	0.95906	1	18118	0	-0.16886
NAT1	8	0.088712	0.27593	1	4946	4	-0.081845	0.94979	0.94955	1	17903	0	-0.081845
FAM210B	8	0.088743	0.276	1	4947	5	-0.084045	0.93212	0.93184	1	17568	0	-0.084045
SYPL2	8	0.088793	0.27611	1	4948	3	0.22085	0.28374	0.28383	1	5355	0	0.22085
RNF166	8	0.088793	0.27611	1	4949	5	-0.10684	0.79593	0.79624	1	14942	0	-0.10684
CLTC	8	0.088836	0.2762	1	4950	4	-0.014545	0.33872	0.33879	1	6402	0	-0.014545
GLOD4	8	0.088843	0.27621	1	4951	6	-0.26211	0.29956	0.29958	1	5648	0	-0.26211
PLAGL2	8	0.088925	0.27638	1	4952	6	-0.21981	0.27801	0.27807	1	5242	0	-0.21981
HRCT1	8	0.088943	0.27642	1	4953	6	-0.18228	0.85253	0.85262	1	16047	0	-0.18228
TTLL1	8	0.088982	0.27653	1	4954	4	0.024685	0.79382	0.79415	1	14902	0	0.024685
ZNF766	8	0.089056	0.27669	1	4955	5	-0.1341	0.88431	0.88408	1	16632	0	-0.1341
USP9Y	8	0.089062	0.2767	1	4956	5	-0.17716	0.86127	0.86137	1	16206	0	-0.17716
SLC45A4	8	0.089089	0.27676	1	4957	5	-0.18669	0.68892	0.6896	1	12957	0	-0.18669
LARP6	8	0.089129	0.27686	1	4958	4	0.018254	0.27501	0.27509	1	5192	0	0.018254
PRR23A	8	0.089142	0.27689	1	4959	4	-0.062996	0.12063	0.12076	1	2296	0	-0.062996
VSTM5	8	0.089204	0.27702	1	4960	5	-0.21992	0.68006	0.68078	1	12794	0	-0.21992
KRBA1	8	0.089206	0.27703	1	4961	5	-0.12733	0.4194	0.41967	1	7923	0	-0.12733
ID2	8	0.089273	0.27718	1	4962	5	-0.23468	0.85956	0.85963	1	16181	0	-0.23468
ARHGAP30	8	0.08931	0.27726	1	4963	4	-0.11209	0.13929	0.13926	1	2637	0	-0.11209
COL18A1	8	0.089313	0.27726	1	4964	5	-0.093091	0.93762	0.93733	1	17676	0	-0.093091
COL22A1	8	0.089321	0.27729	1	4965	4	0.018656	0.58748	0.58797	1	11088	0	0.018656
UPK1B	8	0.089353	0.27737	1	4966	6	-0.22002	0.983	0.98294	1	18611	0	-0.22002
ATXN7L1	8	0.089418	0.2775	1	4967	3	0.028865	0.25354	0.2537	1	4781	0	0.028865
KIAA1456	8	0.089423	0.27751	1	4968	4	-0.19245	0.05644	0.056494	0.993625	1082	1	-0.19245
ZNF180	8	0.089444	0.27756	1	4969	5	-0.05068	0.90465	0.9043	1	16993	0	-0.05068
LOC158434	6	0.089486	0.25795	1	4970	4	-0.1736	0.93847	0.93848	1	17690	0	-0.1736
EMP3	8	0.089498	0.27767	1	4971	6	-0.13125	0.78005	0.78039	1	14655	0	-0.13125
PRAMEF11	8	0.089535	0.27776	1	4972	5	-0.23969	0.22747	0.22761	1	4295	0	-0.23969
SAMD13	8	0.089538	0.27777	1	4973	6	-0.15955	0.16188	0.16203	1	3070	0	-0.15955
HDLBP	8	0.089546	0.27779	1	4974	5	-0.32655	0.45246	0.4528	1	8550	0	-0.32655
C4orf29	8	0.089588	0.27788	1	4975	6	-0.17497	0.60509	0.60565	1	11407	0	-0.17497
TSTD3	8	0.089602	0.27791	1	4976	4	-0.0091799	0.27313	0.27323	1	5148	0	-0.0091799
CCNB1IP1	8	0.089617	0.27794	1	4977	6	-0.14373	0.050166	0.050337	0.993625	961	1	-0.14373
APOC2	8	0.089658	0.27804	1	4978	4	-0.19644	0.84908	0.84916	1	15988	0	-0.19644
NUAK2	8	0.089686	0.2781	1	4979	6	-0.069101	0.95146	0.95117	1	17946	0	-0.069101
PPP2R5C	8	0.089705	0.27815	1	4980	6	-0.25783	0.91578	0.91541	1	17216	0	-0.25783
CLCC1	8	0.089716	0.27818	1	4981	3	0.13536	0.39843	0.39845	1	7518	0	0.13536
PHC2	6	0.08975	0.25857	1	4982	3	-0.15087	0.82082	0.82104	1	15465	0	-0.15087
SRGN	8	0.089755	0.27826	1	4983	6	-0.19873	0.51265	0.5132	1	9693	0	-0.19873
HIST4H4	8	0.089765	0.27828	1	4984	4	0.038195	0.025845	0.026558	0.9887	508	1	0.038195
MOB3C	8	0.089774	0.27831	1	4985	6	-0.031453	0.76624	0.76666	1	14394	0	-0.031453
TPM2	8	0.089808	0.27838	1	4986	5	-0.38902	0.28887	0.28896	1	5452	0	-0.38902
TGFBR2	8	0.089822	0.27841	1	4987	5	-0.22286	0.13008	0.13007	1	2475	0	-0.22286
SETD1A	8	0.089859	0.27851	1	4988	5	-0.19443	0.38621	0.38614	1	7284	0	-0.19443
SELK	8	0.089878	0.27854	1	4989	6	-0.19585	0.98825	0.98825	1	18731	0	-0.19585
PSMA2	8	0.089911	0.2786	1	4990	4	0.063987	0.34998	0.35003	1	6604	0	0.063987
CRYGA	8	0.089944	0.27866	1	4991	4	-0.12196	0.19187	0.19209	1	3644	0	-0.12196
SENP7	8	0.08995	0.27867	1	4992	5	-0.17701	0.59838	0.59888	1	11282	0	-0.17701
TFAP4	8	0.09	0.27879	1	4993	6	-0.087485	0.54692	0.5474	1	10326	0	-0.087485
C4orf47	8	0.09	0.27879	1	4994	6	-0.12027	0.52389	0.5244	1	9911	0	-0.12027
PRAMEF6	8	0.090052	0.27891	1	4995	6	-0.19858	0.28394	0.28404	1	5360	0	-0.19858
SLC7A9	6	0.090093	0.25933	1	4996	2	0.21909	0.46828	0.46843	1	8833	0	0.21909
RPS20	7	0.090131	0.26763	1	4997	3	0.14675	0.046089	0.046136	0.993625	885	1	0.14675
PCDHB13	8	0.090131	0.27909	1	4998	2	0.22736	0.24603	0.24613	1	4635	0	0.22736
ZNF333	8	0.090183	0.27922	1	4999	6	-0.12544	0.96846	0.96832	1	18306	0	-0.12544
C20orf96	8	0.090195	0.27925	1	5000	5	-0.22581	0.71373	0.71441	1	13406	0	-0.22581
KIAA1024	8	0.090205	0.27926	1	5001	5	-0.17765	0.68825	0.68895	1	12943	0	-0.17765
ANKRD18B	8	0.090285	0.27945	1	5002	4	-0.07938	0.68984	0.69052	1	12978	0	-0.07938
NCKAP5L	8	0.0903	0.27948	1	5003	6	-0.17033	0.41184	0.41193	1	7789	0	-0.17033
CPSF3L	6	0.090329	0.25991	1	5004	5	-0.45311	0.98434	0.98437	1	18638	0	-0.45311
PNLIPRP2	8	0.090333	0.27955	1	5005	5	-0.12109	0.74528	0.74586	1	14000	0	-0.12109
HIBADH	8	0.090333	0.27955	1	5006	5	-0.23838	0.092499	0.092492	1	1760	0	-0.23838
EGFLAM	8	0.09036	0.27961	1	5007	5	-0.23182	0.75759	0.75809	1	14242	0	-0.23182
PDPK1	8	0.090376	0.27964	1	5008	4	-0.25589	0.76196	0.76241	1	14312	0	-0.25589
POLQ	8	0.090382	0.27965	1	5009	5	-0.11274	0.037149	0.037506	0.9887	720	1	-0.11274
PCDHA7	8	0.090398	0.27969	1	5010	5	-0.31128	0.25469	0.25486	1	4801	0	-0.31128
CERS3	8	0.0904	0.27969	1	5011	6	-0.29014	0.25633	0.25653	1	4835	0	-0.29014
CFHR1	8	0.09043	0.27976	1	5012	5	-0.1776	0.76318	0.76363	1	14339	0	-0.1776
ZMYND8	8	0.09043	0.27976	1	5013	2	0.20451	0.36022	0.36023	1	6791	0	0.20451
CAP2	8	0.090449	0.27981	1	5014	5	-0.1204	0.26704	0.26719	1	5037	0	-0.1204
TBCD	8	0.090473	0.27987	1	5015	4	-0.060309	0.80549	0.8058	1	15149	0	-0.060309
SH3GLB2	8	0.090478	0.27988	1	5016	4	-0.013476	0.50354	0.50403	1	9514	0	-0.013476
ZNF561	8	0.090584	0.28012	1	5017	6	-0.20287	0.9154	0.91503	1	17210	0	-0.20287
SLC35F2	8	0.090603	0.28017	1	5018	5	-0.16067	0.68745	0.68814	1	12930	0	-0.16067
NRDE2	7	0.090623	0.26858	1	5019	5	-0.045816	0.6599	0.65994	1	12401	0	-0.045816
DSC2	8	0.09063	0.28024	1	5020	5	-0.12851	0.05543	0.055507	0.993625	1062	1	-0.12851
RBFOX1	8	0.090635	0.28025	1	5021	6	-0.28024	0.90885	0.90847	1	17074	0	-0.28024
PAK1	8	0.090651	0.28028	1	5022	6	-0.22227	0.96904	0.96886	1	18320	0	-0.22227
MTRNR2L4	8	0.090679	0.28034	1	5023	5	-0.10687	0.42492	0.42514	1	8025	0	-0.10687
LRRTM4	8	0.090693	0.28037	1	5024	5	-0.10245	0.75979	0.76024	1	14279	0	-0.10245
ANXA8L1	8	0.090693	0.28037	1	5025	3	0.093946	0.31633	0.31649	1	5967	0	0.093946
ZNF671	7	0.090733	0.26881	1	5026	4	-0.082735	0.71293	0.71308	1	13396	0	-0.082735
RPL15	8	0.090742	0.28048	1	5027	3	0.2559	0.25359	0.25374	1	4782	0	0.2559
EME1	8	0.090755	0.28051	1	5028	6	-0.3424	0.88429	0.88406	1	16631	0	-0.3424
KRTAP9-6	8	0.090811	0.28064	1	5029	5	-0.11558	0.25597	0.25616	1	4826	0	-0.11558
CHCHD3	8	0.090812	0.28065	1	5030	6	-0.25476	0.86695	0.86694	1	16328	0	-0.25476
ATF4	6	0.090816	0.26103	1	5031	4	-0.14889	0.12195	0.12231	1	2320	0	-0.14889
NCOA2	8	0.09084	0.2807	1	5032	4	0.036566	0.11187	0.11197	1	2128	0	0.036566
FGR	8	0.09085	0.28073	1	5033	6	-0.046475	0.36025	0.36026	1	6792	0	-0.046475
CHRDL2	8	0.090864	0.28076	1	5034	5	-0.1093	0.368	0.368	1	6931	0	-0.1093
CAPN14	7	0.09088	0.26911	1	5035	5	-0.55193	0.51975	0.5197	1	9827	0	-0.55193
RUFY2	8	0.090953	0.28097	1	5036	5	-0.13807	0.55446	0.55497	1	10479	0	-0.13807
C4orf36	8	0.090974	0.28101	1	5037	5	-0.24266	0.71467	0.71535	1	13423	0	-0.24266
CAB39L	8	0.090978	0.28102	1	5038	5	-0.27601	0.30772	0.30784	1	5801	0	-0.27601
CTAGE4	8	0.09101	0.2811	1	5039	6	-0.17487	0.77402	0.77439	1	14536	0	-0.17487
KCNK4	8	0.091028	0.28114	1	5040	6	-0.12345	0.99474	0.99474	1	18881	0	-0.12345
EML6	8	0.091045	0.28118	1	5041	4	0.048387	0.13158	0.13158	1	2503	0	0.048387
HS2ST1	8	0.091051	0.2812	1	5042	5	-0.16224	0.96626	0.96612	1	18258	0	-0.16224
AXIN1	8	0.091056	0.28121	1	5043	5	-0.29311	0.91294	0.91259	1	17159	0	-0.29311
POLR3C	6	0.091086	0.26165	1	5044	4	-0.49073	0.23004	0.23006	1	4340	0	-0.49073
MTOR	8	0.091108	0.28132	1	5045	5	-0.25265	0.66309	0.66375	1	12469	0	-0.25265
FAM83D	8	0.091158	0.28142	1	5046	5	-0.047235	0.75583	0.75637	1	14206	0	-0.047235
HIST1H4D	8	0.09118	0.28148	1	5047	3	0.056787	0.39941	0.39943	1	7539	0	0.056787
ZNF597	8	0.091182	0.28148	1	5048	4	0.09552	0.14869	0.14873	1	2821	0	0.09552
COX7A1	8	0.091188	0.28149	1	5049	3	0.031163	0.40162	0.40158	1	7577	0	0.031163
PLEKHA5	8	0.09121	0.28154	1	5050	5	-0.026199	0.84491	0.84495	1	15917	0	-0.026199
MYDGF	8	0.091212	0.28154	1	5051	6	-0.2629	0.77036	0.77072	1	14473	0	-0.2629
SLC7A10	8	0.091248	0.28162	1	5052	5	-0.16141	0.46677	0.46714	1	8806	0	-0.16141
C14orf39	8	0.091279	0.2817	1	5053	4	-0.021971	0.61335	0.61394	1	11549	0	-0.021971
TBC1D22A	8	0.091285	0.2817	1	5054	3	0.043829	0.62372	0.62422	1	11734	0	0.043829
IGFBP7	8	0.091327	0.2818	1	5055	6	-0.1871	0.15417	0.15422	1	2926	0	-0.1871
RAPGEF3	8	0.091365	0.28188	1	5056	4	0.023778	0.053307	0.053401	0.993625	1016	1	0.023778
TMEM184B	8	0.091394	0.28195	1	5057	5	-0.38982	0.044314	0.044529	0.993625	851	1	-0.38982
NLRP11	8	0.091426	0.28202	1	5058	3	0.17532	0.12819	0.12822	1	2440	0	0.17532
ZNF764	8	0.09143	0.28203	1	5059	4	-0.029792	0.34823	0.34827	1	6571	0	-0.029792
KCP	8	0.091433	0.28204	1	5060	6	-0.29216	0.94359	0.94337	1	17802	0	-0.29216
TACC1	8	0.091523	0.28224	1	5061	5	-0.10592	0.72327	0.72386	1	13588	0	-0.10592
SMU1	8	0.091618	0.28245	1	5062	6	-0.59777	0.92468	0.92443	1	17389	0	-0.59777
UPP1	8	0.091621	0.28245	1	5063	5	-0.18578	0.33672	0.33683	1	6362	0	-0.18578
SMPDL3A	8	0.091652	0.28253	1	5064	4	-0.042449	0.9693	0.96911	1	18325	0	-0.042449
AKR1C3	8	0.091659	0.28254	1	5065	6	-0.23716	0.88557	0.88537	1	16655	0	-0.23716
ADGRF4	8	0.091703	0.28264	1	5066	6	-0.30209	0.88811	0.88791	1	16699	0	-0.30209
CEACAM5	8	0.091717	0.28267	1	5067	5	-0.10473	0.47643	0.47686	1	8986	0	-0.10473
ROR2	8	0.091731	0.2827	1	5068	6	-0.31707	0.4821	0.48251	1	9103	0	-0.31707
LRIG2	8	0.09175	0.28274	1	5069	5	-0.12652	0.68544	0.68617	1	12893	0	-0.12652
FKBP9	8	0.091763	0.28277	1	5070	5	-0.22145	0.33315	0.33322	1	6301	0	-0.22145
FURIN	8	0.091815	0.28288	1	5071	6	-0.23327	0.21812	0.21828	1	4129	0	-0.23327
H3F3A	5	0.091855	0.23985	1	5072	3	-0.11101	0.58173	0.58231	1	10975	0	-0.11101
ADAM12	8	0.09189	0.28304	1	5073	5	-0.35414	0.93279	0.93253	1	17585	0	-0.35414
WIPF2	8	0.091891	0.28305	1	5074	6	-0.22721	0.38738	0.38731	1	7307	0	-0.22721
PCNT	8	0.09191	0.28308	1	5075	6	-0.15477	0.83375	0.83381	1	15702	0	-0.15477
ACTN1	8	0.091914	0.28308	1	5076	3	0.34328	0.066083	0.066172	0.99749	1268	0	0.34328
ACTR2	8	0.091926	0.28311	1	5077	6	-0.15135	0.21411	0.21433	1	4052	0	-0.15135
DZIP1	8	0.091964	0.28319	1	5078	5	-0.30176	0.60314	0.60366	1	11370	0	-0.30176
ARFIP2	8	0.092022	0.28333	1	5079	6	-0.068956	0.80442	0.80477	1	15122	0	-0.068956
STK25	8	0.092054	0.2834	1	5080	6	-0.15763	0.5228	0.52329	1	9886	0	-0.15763
TBR1	8	0.092073	0.28344	1	5081	6	-0.22411	0.59135	0.59185	1	11156	0	-0.22411
METTL10	8	0.092084	0.28347	1	5082	5	-0.157	0.58345	0.5839	1	11008	0	-0.157
DMRTC1B	8	0.092131	0.28357	1	5083	6	-0.059452	0.92133	0.92096	1	17322	0	-0.059452
MAP3K2	8	0.092132	0.28357	1	5084	5	-0.3258	0.89027	0.89012	1	16738	0	-0.3258
RAB22A	8	0.092158	0.28363	1	5085	4	0.0099059	0.13845	0.13845	1	2624	0	0.0099059
SPIRE1	8	0.09217	0.28366	1	5086	5	-0.065758	0.94375	0.94353	1	17804	0	-0.065758
UQCRC2	8	0.092271	0.28389	1	5087	5	-0.18708	0.07127	0.071422	0.999225	1366	0	-0.18708
DPP3	8	0.092279	0.28391	1	5088	4	-0.04378	0.9171	0.91673	1	17252	0	-0.04378
FTSJ2	6	0.092312	0.26445	1	5089	5	-0.24838	0.97997	0.98004	1	18538	0	-0.24838
WDR81	8	0.09232	0.28402	1	5090	6	-0.16084	0.96282	0.96263	1	18203	0	-0.16084
TOMM5	8	0.092328	0.28403	1	5091	5	-0.15842	0.49145	0.49187	1	9287	0	-0.15842
C18orf21	8	0.092395	0.28416	1	5092	4	0.12255	0.37585	0.3758	1	7082	0	0.12255
RBM39	8	0.092434	0.28426	1	5093	5	-0.10961	0.41755	0.41778	1	7887	0	-0.10961
DUSP27	8	0.092435	0.28426	1	5094	6	-0.19625	0.03838	0.038736	0.9887	747	1	-0.19625
EIF4G3	8	0.09249	0.28438	1	5095	6	-0.1795	0.35329	0.35334	1	6669	0	-0.1795
CFAP61	8	0.092499	0.2844	1	5096	5	-0.093928	0.10336	0.1034	1	1967	0	-0.093928
RNASE1	8	0.092515	0.28443	1	5097	3	0.089258	0.33341	0.33347	1	6305	0	0.089258
SERINC4	8	0.092516	0.28444	1	5098	4	-0.0016249	0.030556	0.031132	0.9887	591	1	-0.0016249
GSTCD	8	0.092564	0.28455	1	5099	5	-0.2636	0.18173	0.18191	1	3452	0	-0.2636
MT1H	8	0.092566	0.28455	1	5100	5	-0.27033	0.36387	0.36392	1	6860	0	-0.27033
HIST1H2BH	8	0.09257	0.28456	1	5101	6	-0.1159	0.74179	0.74237	1	13938	0	-0.1159
CCDC12	8	0.092612	0.28466	1	5102	5	-0.071967	0.35118	0.35125	1	6628	0	-0.071967
ADAMTS2	8	0.092614	0.28467	1	5103	4	0.00060533	0.81776	0.81796	1	15398	0	0.00060533
WRAP73	8	0.09277	0.28502	1	5104	6	-0.21383	0.22937	0.22946	1	4327	0	-0.21383
MS4A3	8	0.092777	0.28504	1	5105	4	-0.014971	0.010909	0.012088	0.986009	230	1	-0.014971
CCL7	8	0.092791	0.28507	1	5106	2	0.24957	0.18679	0.187	1	3542	0	0.24957
ERRFI1	8	0.09284	0.28518	1	5107	4	-0.035758	0.69532	0.696	1	13071	0	-0.035758
CFAP69	8	0.09285	0.2852	1	5108	6	-0.10842	0.87442	0.87424	1	16458	0	-0.10842
CCDC58	8	0.092865	0.28522	1	5109	4	-0.0070738	0.47859	0.47898	1	9035	0	-0.0070738
ANKRD36	8	0.092869	0.28524	1	5110	6	-0.30342	0.59524	0.59574	1	11231	0	-0.30342
SEPT4	8	0.092879	0.28526	1	5111	5	-0.099555	0.80625	0.80653	1	15166	0	-0.099555
NSMAF	8	0.092886	0.28527	1	5112	5	-0.22631	0.8017	0.80197	1	15065	0	-0.22631
TRAM2	8	0.092951	0.28542	1	5113	5	-0.1457	0.51673	0.51725	1	9771	0	-0.1457
GRK4	8	0.092998	0.28553	1	5114	4	-0.10495	0.16474	0.1649	1	3122	0	-0.10495
CCL28	8	0.092999	0.28553	1	5115	5	-0.086193	0.0011937	0.0023198	0.908659	48	1	-0.086193
WDR83OS	8	0.093035	0.28561	1	5116	4	0.046354	0.024859	0.025648	0.9887	490	1	0.046354
TREM2	8	0.093035	0.28561	1	5117	5	-0.1256	0.82604	0.8262	1	15554	0	-0.1256
LHB	8	0.09311	0.28578	1	5118	4	-0.066595	0.15942	0.15953	1	3030	0	-0.066595
OR2L8	8	0.093117	0.2858	1	5119	6	-0.21858	0.93736	0.9371	1	17669	0	-0.21858
UFD1L	6	0.093281	0.26661	1	5120	5	-0.087492	0.92541	0.92533	1	17404	0	-0.087492
OR8G1	8	0.093282	0.28617	1	5121	6	-0.15555	0.85885	0.85892	1	16165	0	-0.15555
FAM71A	8	0.093292	0.28619	1	5122	6	-0.20852	0.57366	0.57409	1	10819	0	-0.20852
RPL6	8	0.093323	0.28626	1	5123	3	0.16593	0.46052	0.46089	1	8689	0	0.16593
ASXL3	8	0.093328	0.28627	1	5124	3	0.45902	0.34651	0.34657	1	6542	0	0.45902
GRIA2	8	0.093334	0.28628	1	5125	3	0.10022	0.73927	0.73982	1	13888	0	0.10022
GPR34	8	0.093369	0.28635	1	5126	4	-0.0060721	0.89342	0.89323	1	16797	0	-0.0060721
MARCH8	8	0.093376	0.28637	1	5127	4	-0.054232	0.70891	0.70959	1	13329	0	-0.054232
THUMPD1	8	0.093376	0.28638	1	5128	5	-0.074821	0.95875	0.95851	1	18108	0	-0.074821
CEACAM1	8	0.093383	0.28639	1	5129	5	-0.16527	0.3494	0.34943	1	6589	0	-0.16527
IFITM2	8	0.093401	0.28643	1	5130	5	-0.16392	0.49561	0.49604	1	9369	0	-0.16392
FBF1	6	0.093418	0.26692	1	5131	2	0.23336	0.51333	0.51353	1	9707	0	0.23336
CEP57	8	0.093435	0.28651	1	5132	5	-0.19503	0.95416	0.95388	1	17999	0	-0.19503
FZD4	8	0.09344	0.28652	1	5133	6	-0.26949	0.48836	0.48879	1	9227	0	-0.26949
RCBTB1	8	0.093451	0.28654	1	5134	4	-0.055055	0.92923	0.92891	1	17489	0	-0.055055
MAML2	8	0.093474	0.2866	1	5135	4	0.056844	0.47462	0.47502	1	8951	0	0.056844
FAH	7	0.093488	0.27418	1	5136	4	-0.12387	0.78044	0.78028	1	14660	0	-0.12387
CASP9	8	0.093517	0.28669	1	5137	5	-0.097455	0.80274	0.80305	1	15084	0	-0.097455
PTGIS	8	0.093535	0.28673	1	5138	5	-0.16467	0.64253	0.64311	1	12082	0	-0.16467
ISG20	8	0.093566	0.28681	1	5139	4	-0.016832	0.58407	0.58453	1	11016	0	-0.016832
TMEM241	8	0.093597	0.28687	1	5140	5	-0.22433	0.89676	0.89653	1	16861	0	-0.22433
AKT1	8	0.093604	0.28688	1	5141	5	-0.11123	0.87306	0.87291	1	16433	0	-0.11123
NANOS1	8	0.093618	0.28691	1	5142	4	-0.046262	0.89315	0.89294	1	16795	0	-0.046262
HMGB1	8	0.093638	0.28696	1	5143	6	-0.077307	0.62449	0.62503	1	11746	0	-0.077307
GNA13	8	0.09366	0.28701	1	5144	3	0.014804	0.92556	0.92529	1	17407	0	0.014804
OR5B2	8	0.093751	0.28721	1	5145	5	-0.06357	0.37837	0.3783	1	7133	0	-0.06357
AGA	8	0.093767	0.28724	1	5146	3	0.11592	0.73848	0.73904	1	13873	0	0.11592
HSDL2	8	0.093822	0.28736	1	5147	6	-0.15367	0.36487	0.36486	1	6875	0	-0.15367
ASIC3	8	0.093838	0.28739	1	5148	5	-0.25576	0.90592	0.90561	1	17022	0	-0.25576
ZNF254	8	0.093854	0.28743	1	5149	5	-0.077212	0.81753	0.81773	1	15389	0	-0.077212
PAX1	8	0.093858	0.28745	1	5150	6	-0.11344	0.26643	0.26658	1	5029	0	-0.11344
CEP57L1	8	0.093912	0.28757	1	5151	4	0.018779	0.009541	0.010783	0.986009	205	1	0.018779
RPRML	8	0.093955	0.28769	1	5152	4	-0.079901	0.83414	0.83419	1	15707	0	-0.079901
LDB1	8	0.09406	0.28794	1	5153	5	-0.20235	0.24612	0.24622	1	4637	0	-0.20235
P2RX4	8	0.094093	0.28802	1	5154	3	0.17017	0.86395	0.86399	1	16255	0	0.17017
JAM2	8	0.094137	0.28814	1	5155	6	-0.12423	0.85522	0.85538	1	16096	0	-0.12423
BTBD6	8	0.09415	0.28816	1	5156	6	-0.12003	0.95318	0.95292	1	17977	0	-0.12003
LOC400927-CSNK1E	8	0.094155	0.28817	1	5157	2	0.065318	0.23983	0.24	1	4525	0	0.065318
TVP23A	8	0.094199	0.28826	1	5158	6	-0.30812	0.55212	0.55266	1	10427	0	-0.30812
RIMBP3B	8	0.094228	0.28832	1	5159	6	-0.15684	0.37764	0.37759	1	7121	0	-0.15684
CD79A	8	0.094228	0.28832	1	5160	6	-0.079278	0.97697	0.97684	1	18471	0	-0.079278
WDR37	8	0.094274	0.28842	1	5161	6	-0.15441	0.37648	0.37644	1	7093	0	-0.15441
ZBTB24	8	0.094276	0.28842	1	5162	4	-0.081668	0.34373	0.34381	1	6489	0	-0.081668
NRG3	8	0.09429	0.28846	1	5163	6	-0.21896	0.60105	0.60157	1	11331	0	-0.21896
HBZ	8	0.094305	0.28849	1	5164	4	0.063008	0.062477	0.062508	0.993625	1202	0	0.063008
OR14A16	8	0.094307	0.28849	1	5165	6	-0.16403	0.47425	0.47465	1	8942	0	-0.16403
VSTM2B	8	0.094322	0.28852	1	5166	2	0.16673	0.30964	0.30975	1	5837	0	0.16673
THNSL2	8	0.094326	0.28853	1	5167	5	-0.093037	0.95671	0.95644	1	18061	0	-0.093037
PHLPP2	8	0.094346	0.28857	1	5168	4	-0.037569	0.89038	0.89024	1	16742	0	-0.037569
CTRC	8	0.094399	0.28869	1	5169	3	-0.07665	0.244	0.24417	1	4602	0	-0.07665
C9orf170	8	0.094416	0.28874	1	5170	4	-0.038569	0.85781	0.85792	1	16145	0	-0.038569
RQCD1	8	0.094433	0.28878	1	5171	4	-0.14353	0.80105	0.80134	1	15050	0	-0.14353
EPHA7	8	0.094436	0.28879	1	5172	4	-0.06002	0.84995	0.85003	1	16004	0	-0.06002
TECTB	8	0.094458	0.28884	1	5173	5	-0.23806	0.97166	0.97151	1	18373	0	-0.23806
PGA3	8	0.094499	0.28893	1	5174	5	-0.19553	0.90855	0.90817	1	17066	0	-0.19553
MBL2	8	0.094545	0.28902	1	5175	2	0.2812	0.60648	0.60704	1	11433	0	0.2812
SCAP	7	0.094596	0.27629	1	5176	5	-0.34779	0.17736	0.17748	1	3370	0	-0.34779
NMD3	8	0.094598	0.28917	1	5177	5	-0.32316	0.65845	0.65904	1	12378	0	-0.32316
SLC25A46	8	0.094632	0.28923	1	5178	5	-0.11117	0.87727	0.87706	1	16508	0	-0.11117
LIMA1	8	0.094647	0.28926	1	5179	5	-0.21226	0.13673	0.13675	1	2593	0	-0.21226
PCSK7	8	0.094691	0.28936	1	5180	6	-0.2434	0.37935	0.37924	1	7152	0	-0.2434
WNT10A	8	0.094739	0.28948	1	5181	6	-0.24201	0.3749	0.37481	1	7064	0	-0.24201
STRBP	8	0.094746	0.2895	1	5182	5	-0.057043	0.31906	0.31918	1	6017	0	-0.057043
PDK3	8	0.09478	0.28956	1	5183	4	-0.0063317	0.67208	0.67276	1	12642	0	-0.0063317
PPL	8	0.094783	0.28957	1	5184	6	-0.23352	0.42701	0.4273	1	8068	0	-0.23352
FGF1	8	0.094788	0.28957	1	5185	3	0.061211	0.78776	0.78807	1	14795	0	0.061211
CECR5	8	0.094797	0.28959	1	5186	4	-0.065524	0.26343	0.26357	1	4976	0	-0.065524
ZNF549	8	0.094828	0.28966	1	5187	6	-0.23516	0.7735	0.77388	1	14527	0	-0.23516
TRABD2B	8	0.09487	0.28976	1	5188	5	-0.13973	0.58399	0.58445	1	11014	0	-0.13973
HDAC8	8	0.094888	0.2898	1	5189	5	-0.22651	0.20339	0.20352	1	3858	0	-0.22651
TMEM33	8	0.094926	0.28987	1	5190	3	0.23217	0.061874	0.061898	0.993625	1189	0	0.23217
WTAP	8	0.094943	0.2899	1	5191	6	-0.13237	0.94623	0.94598	1	17844	0	-0.13237
GNG8	8	0.094982	0.28999	1	5192	6	-0.049031	0.55933	0.5598	1	10562	0	-0.049031
FAM131A	8	0.094992	0.29	1	5193	4	-0.077434	0.23896	0.23909	1	4509	0	-0.077434
C1D	8	0.095024	0.29009	1	5194	6	-0.10338	0.45029	0.45064	1	8506	0	-0.10338
C19orf81	8	0.09508	0.2902	1	5195	4	-0.088624	0.57662	0.57709	1	10874	0	-0.088624
OR8H2	8	0.09508	0.2902	1	5196	2	0.40543	0.095323	0.095323	1	1813	0	0.40543
BEX5	8	0.095096	0.29025	1	5197	6	-0.1365	0.77196	0.77234	1	14508	0	-0.1365
ADAM11	8	0.095102	0.29026	1	5198	5	-0.11737	0.72789	0.72844	1	13675	0	-0.11737
ISM2	8	0.095106	0.29026	1	5199	5	-0.085745	0.88746	0.88728	1	16688	0	-0.085745
CXorf49	8	0.095149	0.29036	1	5200	6	-0.27217	0.65001	0.6506	1	12226	0	-0.27217
RPL39	8	0.095177	0.29043	1	5201	5	-0.29528	0.48525	0.48565	1	9165	0	-0.29528
KRT33B	8	0.095178	0.29043	1	5202	6	-0.38244	0.84004	0.84007	1	15809	0	-0.38244
FAM43A	8	0.095178	0.29043	1	5203	6	-0.088224	0.61358	0.61417	1	11555	0	-0.088224
RAI14	8	0.095227	0.29053	1	5204	5	-0.078018	0.85683	0.85696	1	16128	0	-0.078018
STAT6	8	0.095256	0.29058	1	5205	5	-0.16706	0.88239	0.88216	1	16599	0	-0.16706
SNX30	8	0.095257	0.29058	1	5206	5	-0.10973	0.73112	0.73166	1	13737	0	-0.10973
TBCA	8	0.095263	0.2906	1	5207	6	-0.33969	0.75372	0.75425	1	14162	0	-0.33969
KCTD20	8	0.09527	0.29062	1	5208	5	-0.070568	0.4146	0.4148	1	7837	0	-0.070568
MAP7D3	8	0.095277	0.29063	1	5209	6	-0.11188	0.82546	0.82562	1	15546	0	-0.11188
PLCB2	8	0.095292	0.29067	1	5210	5	-0.15949	0.91033	0.90993	1	17104	0	-0.15949
ZNF569	8	0.095378	0.29089	1	5211	6	-0.070536	0.50282	0.5033	1	9500	0	-0.070536
COLEC10	8	0.095401	0.29093	1	5212	5	-0.088073	0.73387	0.73438	1	13787	0	-0.088073
FEV	8	0.095401	0.29093	1	5213	4	0.038681	0.34288	0.34297	1	6477	0	0.038681
KBTBD2	8	0.09542	0.29098	1	5214	3	0.20938	0.53935	0.53977	1	10188	0	0.20938
MYO1H	8	0.095453	0.29105	1	5215	4	-0.091614	0.40849	0.40848	1	7722	0	-0.091614
KRT6A	7	0.095493	0.27808	1	5216	4	-0.096844	0.78993	0.78985	1	14832	0	-0.096844
ASL	8	0.095521	0.29121	1	5217	6	-0.11776	0.97092	0.97076	1	18361	0	-0.11776
ZBTB9	8	0.095535	0.29124	1	5218	5	-0.17429	0.62381	0.62432	1	11735	0	-0.17429
C1orf228	8	0.095566	0.2913	1	5219	4	0.043317	0.12979	0.12979	1	2469	0	0.043317
NANOS3	8	0.095571	0.29131	1	5220	5	-0.15575	0.98034	0.98027	1	18551	0	-0.15575
IL12A	8	0.095579	0.29133	1	5221	6	-0.14465	0.47428	0.47468	1	8943	0	-0.14465
L3MBTL1	8	0.095582	0.29133	1	5222	4	0.090473	0.038278	0.038626	0.9887	745	1	0.090473
PDE11A	7	0.095594	0.27828	1	5223	4	-0.094314	0.046579	0.046608	0.993625	893	1	-0.094314
IPO8	8	0.095615	0.29141	1	5224	3	0.30197	0.66025	0.66083	1	12412	0	0.30197
SLC30A3	7	0.095671	0.27842	1	5225	5	-0.25948	0.15723	0.15733	1	2987	0	-0.25948
GPC4	8	0.095679	0.29157	1	5226	5	-0.18187	0.14897	0.14903	1	2828	0	-0.18187
OR52I1	8	0.095779	0.29178	1	5227	3	0.041973	0.60559	0.60615	1	11417	0	0.041973
ADGRF1	8	0.095795	0.29182	1	5228	4	0.056623	0.54359	0.54405	1	10266	0	0.056623
COPZ1	8	0.09582	0.29187	1	5229	4	-0.24079	0.59004	0.59056	1	11139	0	-0.24079
ITM2A	8	0.09582	0.29187	1	5230	4	0.045906	0.32088	0.32096	1	6053	0	0.045906
IDS	8	0.095858	0.29195	1	5231	5	-0.08262	0.57252	0.57295	1	10797	0	-0.08262
BUD13	8	0.095906	0.29205	1	5232	2	0.13164	0.38406	0.38392	1	7245	0	0.13164
EIF6	8	0.095959	0.29217	1	5233	3	0.11581	0.61059	0.61124	1	11506	0	0.11581
BRINP3	8	0.095976	0.29221	1	5234	4	0.0098269	0.83148	0.83154	1	15650	0	0.0098269
REN	8	0.095987	0.29223	1	5235	5	-0.1368	0.87057	0.87046	1	16395	0	-0.1368
MBIP	8	0.096028	0.29231	1	5236	4	0.0038419	0.056086	0.056142	0.993625	1075	1	0.0038419
SYNE1	8	0.096066	0.2924	1	5237	5	-0.079925	0.47037	0.47075	1	8866	0	-0.079925
C1orf64	8	0.096075	0.29242	1	5238	4	-0.12524	0.78322	0.78352	1	14702	0	-0.12524
DIS3L2	8	0.096118	0.29252	1	5239	6	-0.16369	0.041658	0.041891	0.990963	808	1	-0.16369
PAPOLA	8	0.096125	0.29253	1	5240	5	-0.15084	0.81142	0.81164	1	15268	0	-0.15084
SMCO2	8	0.096129	0.29254	1	5241	4	0.060094	0.84473	0.84478	1	15913	0	0.060094
LYPD8	8	0.096171	0.29262	1	5242	6	-0.1321	0.56172	0.56219	1	10607	0	-0.1321
WTIP	8	0.096204	0.2927	1	5243	6	-0.4151	0.57797	0.57843	1	10897	0	-0.4151
FNTA	8	0.096205	0.2927	1	5244	4	-0.061765	0.40311	0.40312	1	7607	0	-0.061765
CCDC17	8	0.096221	0.29274	1	5245	6	-0.21041	0.88608	0.88588	1	16666	0	-0.21041
OR56A1	8	0.096227	0.29275	1	5246	6	-0.23553	0.027452	0.028127	0.9887	536	1	-0.23553
FBP1	8	0.096273	0.29285	1	5247	6	-0.12417	0.48691	0.4873	1	9200	0	-0.12417
GALNT1	8	0.0963	0.29291	1	5248	6	-0.19653	0.9332	0.93291	1	17593	0	-0.19653
SLITRK2	8	0.096304	0.29292	1	5249	3	0.2394	0.45761	0.45796	1	8632	0	0.2394
OR6M1	8	0.09633	0.29297	1	5250	5	-0.13572	0.85433	0.85445	1	16077	0	-0.13572
FAAH	6	0.096336	0.27347	1	5251	5	-0.15939	0.89687	0.89672	1	16866	0	-0.15939
RBMY1J	8	0.096353	0.29302	1	5252	6	-0.10392	0.65955	0.66014	1	12394	0	-0.10392
PLCB3	8	0.096375	0.29308	1	5253	3	0.40796	0.26781	0.26795	1	5052	0	0.40796
U2AF1L4	8	0.096412	0.29316	1	5254	6	-0.19658	0.24703	0.24716	1	4654	0	-0.19658
DENND3	8	0.096419	0.29318	1	5255	5	-0.019942	0.85847	0.85857	1	16154	0	-0.019942
GJC3	8	0.096431	0.2932	1	5256	5	-0.098024	0.87777	0.87757	1	16520	0	-0.098024
SPEG	8	0.096444	0.29323	1	5257	4	-0.013023	0.84924	0.84932	1	15991	0	-0.013023
NXN	8	0.096448	0.29324	1	5258	6	-0.095257	0.92934	0.92902	1	17492	0	-0.095257
B4GALT6	8	0.096469	0.29328	1	5259	3	0.047176	0.010804	0.011983	0.986009	228	1	0.047176
FLCN	7	0.096473	0.27996	1	5260	5	-0.43179	0.91607	0.91602	1	17227	0	-0.43179
JMY	8	0.096502	0.29336	1	5261	5	-0.080512	0.62586	0.62638	1	11770	0	-0.080512
HTN3	8	0.096538	0.29345	1	5262	5	-0.16609	0.50908	0.50965	1	9621	0	-0.16609
XK	8	0.096667	0.29373	1	5263	6	-0.25278	0.7444	0.74494	1	13983	0	-0.25278
C11orf42	8	0.096684	0.29377	1	5264	4	0.023664	0.10471	0.10478	1	1994	0	0.023664
CAPN6	8	0.096695	0.2938	1	5265	4	0.035984	0.73956	0.74012	1	13894	0	0.035984
ZBTB25	8	0.0967	0.29381	1	5266	6	-0.026242	0.45962	0.45999	1	8671	0	-0.026242
TTBK2	8	0.096703	0.29381	1	5267	4	-0.1225	0.63806	0.63864	1	12007	0	-0.1225
HS3ST2	8	0.096732	0.29388	1	5268	5	-0.13445	0.95774	0.95749	1	18084	0	-0.13445
POU6F2	8	0.096774	0.29396	1	5269	6	-0.26414	0.79482	0.79514	1	14919	0	-0.26414
STEAP1B	8	0.096783	0.29399	1	5270	6	-0.068002	0.93247	0.9322	1	17577	0	-0.068002
FAM131C	8	0.096793	0.29402	1	5271	6	-0.17947	0.58456	0.58502	1	11028	0	-0.17947
ORC1	8	0.096816	0.29406	1	5272	6	-0.35634	0.6534	0.65395	1	12279	0	-0.35634
CCL13	8	0.096823	0.29408	1	5273	5	-0.1172	0.76237	0.76283	1	14325	0	-0.1172
CFAP74	8	0.096878	0.29422	1	5274	6	-0.24193	0.46239	0.46275	1	8717	0	-0.24193
TRPM7	5	0.096881	0.24967	1	5275	2	0.0048634	0.33293	0.33337	1	6296	0	0.0048634
CDC37L1	8	0.0969	0.29426	1	5276	5	-0.25299	0.039662	0.039956	0.988911	772	1	-0.25299
DBR1	6	0.096903	0.27476	1	5277	5	-0.42094	0.2253	0.22527	1	4252	0	-0.42094
ROBO3	8	0.096973	0.29441	1	5278	6	-0.059817	0.521	0.52152	1	9849	0	-0.059817
LILRA6	8	0.097005	0.29449	1	5279	6	-0.20254	0.25256	0.25273	1	4760	0	-0.20254
LOR	8	0.097108	0.29471	1	5280	6	-0.1993	0.66079	0.66137	1	12422	0	-0.1993
MTERF3	8	0.09712	0.29474	1	5281	5	-0.16752	0.87308	0.87293	1	16434	0	-0.16752
CHRNE	8	0.097144	0.29479	1	5282	5	-0.10326	0.48057	0.48094	1	9076	0	-0.10326
MTX1	8	0.097174	0.29486	1	5283	5	-0.22134	0.43606	0.43635	1	8252	0	-0.22134
CRYBB2	8	0.097177	0.29487	1	5284	3	0.1484	0.91835	0.91796	1	17274	0	0.1484
RRM2	4	0.097312	0.23213	1	5285	2	-0.043957	0.15419	0.15362	1	2927	0	-0.043957
DSPP	8	0.097315	0.29517	1	5286	3	0.20995	0.17574	0.1759	1	3335	0	0.20995
CYB5D1	8	0.097363	0.29528	1	5287	1	0.11055	0.0010876	0.0021215	0.904466	43	1	0.11055
AP4S1	8	0.097392	0.29534	1	5288	6	-0.20602	0.60513	0.60568	1	11409	0	-0.20602
MSX2	8	0.097406	0.29537	1	5289	5	-0.20401	0.64841	0.64899	1	12198	0	-0.20401
NEO1	8	0.097436	0.29544	1	5290	5	-0.13188	0.42743	0.42772	1	8076	0	-0.13188
TAGAP	8	0.097451	0.29547	1	5291	5	-0.29053	0.39604	0.39606	1	7475	0	-0.29053
KIAA1143	8	0.097466	0.29551	1	5292	4	0.04473	0.49435	0.4948	1	9340	0	0.04473
MITF	8	0.09749	0.29557	1	5293	5	-0.041234	0.62073	0.62124	1	11675	0	-0.041234
MASP2	8	0.097557	0.29572	1	5294	6	-0.099863	0.90967	0.90928	1	17089	0	-0.099863
SEMA5B	8	0.097568	0.29574	1	5295	5	-0.12469	0.51474	0.51525	1	9734	0	-0.12469
C17orf89	8	0.097573	0.29575	1	5296	3	0.11529	0.13242	0.13242	1	2520	0	0.11529
PPP1R3E	8	0.097577	0.29577	1	5297	6	-0.21506	0.13999	0.13994	1	2649	0	-0.21506
CCR3	8	0.097577	0.29577	1	5298	6	-0.18981	0.82622	0.82637	1	15555	0	-0.18981
GUSB	8	0.097603	0.29583	1	5299	6	-0.14806	0.73674	0.73723	1	13841	0	-0.14806
ANGPT1	8	0.097653	0.29594	1	5300	5	-0.023503	0.39324	0.39319	1	7422	0	-0.023503
CYSTM1	8	0.097679	0.29598	1	5301	3	0.062743	0.85863	0.85873	1	16158	0	0.062743
SYNGR3	7	0.097707	0.28239	1	5302	4	-0.038	0.54804	0.5478	1	10347	0	-0.038
GRPEL1	8	0.097752	0.29614	1	5303	4	-0.021348	0.4806	0.48097	1	9077	0	-0.021348
ZC3H11A	8	0.097784	0.29622	1	5304	6	-0.20246	0.96207	0.96188	1	18186	0	-0.20246
POTEA	8	0.097807	0.29627	1	5305	6	-0.11031	0.97142	0.97126	1	18370	0	-0.11031
EXTL3	8	0.097877	0.29641	1	5306	4	-0.073313	0.19055	0.19077	1	3616	0	-0.073313
FAM171B	8	0.097882	0.29642	1	5307	5	-0.069015	0.01882	0.019718	0.9887	377	1	-0.069015
UTP15	6	0.097885	0.27687	1	5308	2	0.020969	0.83052	0.83078	1	15636	0	0.020969
CCNI2	8	0.097903	0.29647	1	5309	3	0.070235	0.80859	0.8088	1	15210	0	0.070235
RAB38	8	0.09792	0.29651	1	5310	6	-0.20444	0.7942	0.79453	1	14910	0	-0.20444
C12orf54	8	0.097966	0.2966	1	5311	5	-0.09361	0.0041064	0.0055573	0.98242	107	1	-0.09361
DEFB135	8	0.097988	0.29665	1	5312	6	-0.15723	0.8749	0.87473	1	16466	0	-0.15723
OR5B12	8	0.097998	0.29667	1	5313	6	-0.091458	0.34575	0.34583	1	6524	0	-0.091458
NPC1	8	0.098004	0.29669	1	5314	4	0.13239	0.291	0.29109	1	5491	0	0.13239
TBC1D3F	8	0.098018	0.29672	1	5315	5	-0.21808	0.63973	0.64029	1	12037	0	-0.21808
ADTRP	8	0.098036	0.29676	1	5316	4	-0.009462	0.53565	0.53617	1	10123	0	-0.009462
POM121	8	0.098074	0.29685	1	5317	6	-0.21996	0.027349	0.028021	0.9887	535	1	-0.21996
SUSD4	8	0.098091	0.29688	1	5318	5	-0.12735	0.34597	0.34604	1	6530	0	-0.12735
RTKN2	8	0.098151	0.29701	1	5319	4	-0.020524	0.411	0.41107	1	7771	0	-0.020524
LEKR1	8	0.098195	0.29711	1	5320	5	-0.10699	0.91155	0.91119	1	17130	0	-0.10699
SERPINA12	8	0.098219	0.29717	1	5321	5	-0.14897	0.88986	0.88969	1	16732	0	-0.14897
HDDC2	8	0.098261	0.29728	1	5322	3	0.23461	0.2858	0.28585	1	5395	0	0.23461
DHRS7C	8	0.098261	0.29728	1	5323	4	-0.03965	0.84691	0.84698	1	15951	0	-0.03965
GOLT1B	8	0.098322	0.2974	1	5324	4	-0.093466	0.5817	0.58219	1	10973	0	-0.093466
SKIV2L	8	0.098322	0.2974	1	5325	5	-0.20753	0.20586	0.20599	1	3900	0	-0.20753
KATNA1	7	0.09833	0.28362	1	5326	4	-0.45374	0.058332	0.058354	0.993625	1118	0	-0.45374
MYH9	8	0.098336	0.29742	1	5327	6	-0.17538	0.8535	0.85361	1	16064	0	-0.17538
TPRG1L	8	0.098342	0.29744	1	5328	6	-0.097373	0.20482	0.20493	1	3882	0	-0.097373
SPC25	7	0.098387	0.28373	1	5329	3	0.058209	0.39982	0.40001	1	7545	0	0.058209
OR4F6	8	0.098406	0.29759	1	5330	4	-0.026785	0.0065895	0.0079769	0.986009	151	1	-0.026785
CHMP5	7	0.098412	0.28377	1	5331	4	-0.23382	0.43423	0.43432	1	8213	0	-0.23382
RFPL4AL1	8	0.098449	0.29767	1	5332	5	-0.080003	0.82516	0.82532	1	15541	0	-0.080003
MRPL40	8	0.098456	0.29769	1	5333	4	0.0023735	0.25334	0.25349	1	4778	0	0.0023735
ADI1	8	0.098458	0.2977	1	5334	5	-0.28844	0.09746	0.097515	1	1853	0	-0.28844
STK32C	8	0.098466	0.29771	1	5335	5	-0.16938	0.91179	0.91144	1	17136	0	-0.16938
TRAF3IP1	6	0.098506	0.27829	1	5336	3	0.18136	0.30743	0.30757	1	5794	0	0.18136
SWAP70	8	0.098552	0.29791	1	5337	5	-0.064778	0.96341	0.96324	1	18209	0	-0.064778
C1orf146	8	0.098611	0.29803	1	5338	6	-0.27352	0.91251	0.91215	1	17150	0	-0.27352
G6PC3	8	0.098624	0.29807	1	5339	5	-0.077025	0.79225	0.79257	1	14875	0	-0.077025
NPW	8	0.09863	0.29808	1	5340	6	-0.24269	0.83928	0.83931	1	15800	0	-0.24269
WNK3	8	0.098665	0.29816	1	5341	3	0.1153	0.22067	0.22085	1	4174	0	0.1153
TTLL12	8	0.098673	0.29818	1	5342	3	0.024732	0.71325	0.71389	1	13399	0	0.024732
CYTH1	8	0.098711	0.29826	1	5343	4	0.024117	0.72052	0.72115	1	13527	0	0.024117
PDC	8	0.098748	0.29835	1	5344	4	-0.026899	0.6739	0.67454	1	12679	0	-0.026899
SUCO	8	0.098818	0.29851	1	5345	3	0.17242	0.56829	0.56874	1	10722	0	0.17242
OSR1	8	0.098867	0.2986	1	5346	6	-0.10916	0.35296	0.35302	1	6663	0	-0.10916
GPLD1	8	0.098883	0.29864	1	5347	5	-0.021704	0.55422	0.55473	1	10475	0	-0.021704
UBB	8	0.098987	0.29887	1	5348	5	-0.091989	0.96243	0.96223	1	18193	0	-0.091989
SENP5	8	0.099024	0.29896	1	5349	6	-0.1079	0.78086	0.78118	1	14670	0	-0.1079
DIP2A	8	0.099061	0.29903	1	5350	6	-0.17135	0.24847	0.24857	1	4682	0	-0.17135
MGAT4B	8	0.099085	0.29909	1	5351	2	0.24421	0.54663	0.54712	1	10324	0	0.24421
GLUD2	8	0.099085	0.29909	1	5352	5	-0.066611	0.52539	0.52587	1	9938	0	-0.066611
CD53	8	0.099106	0.29914	1	5353	4	0.036247	0.016206	0.017216	0.986009	328	1	0.036247
DDX23	8	0.099112	0.29915	1	5354	6	-0.24209	0.25095	0.25111	1	4727	0	-0.24209
MSGN1	8	0.099132	0.29921	1	5355	5	-0.19756	0.72724	0.72779	1	13661	0	-0.19756
RPS27L	8	0.099132	0.29921	1	5356	6	-0.20565	0.94254	0.94232	1	17785	0	-0.20565
C1orf52	8	0.099157	0.29926	1	5357	6	-0.075966	0.57822	0.57868	1	10903	0	-0.075966
ITGA6	8	0.099195	0.29934	1	5358	3	0.26806	0.6279	0.62839	1	11813	0	0.26806
SLC22A17	8	0.099216	0.29939	1	5359	6	-0.12037	0.67847	0.67917	1	12762	0	-0.12037
CYP26B1	8	0.099221	0.29939	1	5360	5	-0.16895	0.72275	0.72336	1	13579	0	-0.16895
TAS2R38	8	0.099263	0.29949	1	5361	6	-0.12193	0.91272	0.91237	1	17153	0	-0.12193
P2RX6	8	0.099278	0.29953	1	5362	4	0.16281	0.72166	0.72229	1	13552	0	0.16281
ANAPC11	8	0.099395	0.29977	1	5363	5	-0.099449	0.66808	0.66877	1	12571	0	-0.099449
ZNF596	8	0.099496	0.29998	1	5364	6	-0.30689	0.76967	0.77003	1	14461	0	-0.30689
TCAIM	8	0.099565	0.30013	1	5365	5	-0.088456	0.18302	0.18318	1	3472	0	-0.088456
ETV7	8	0.09957	0.30015	1	5366	4	0.030935	0.87624	0.87602	1	16490	0	0.030935
XCR1	8	0.099581	0.30017	1	5367	6	-0.082948	0.66684	0.66755	1	12549	0	-0.082948
ZNF844	8	0.099583	0.30017	1	5368	4	-0.08841	0.74999	0.75051	1	14093	0	-0.08841
RAB40A	8	0.099593	0.3002	1	5369	5	-0.021981	0.97303	0.97294	1	18392	0	-0.021981
CSNK1G1	8	0.099638	0.3003	1	5370	6	-0.09698	0.96785	0.9677	1	18292	0	-0.09698
COL7A1	8	0.099642	0.3003	1	5371	3	0.27285	0.59529	0.5958	1	11233	0	0.27285
LRSAM1	8	0.09969	0.30041	1	5372	3	0.018201	0.4092	0.4092	1	7735	0	0.018201
SAR1B	8	0.099739	0.30052	1	5373	3	-0.00051274	0.9281	0.92781	1	17463	0	-0.00051274
MTFMT	8	0.09981	0.30066	1	5374	5	-0.17743	0.63654	0.63712	1	11977	0	-0.17743
TCTE1	8	0.099823	0.30069	1	5375	5	-0.05389	0.94294	0.94272	1	17792	0	-0.05389
RPE65	8	0.099856	0.30076	1	5376	5	-0.30326	0.75255	0.75307	1	14143	0	-0.30326
EPS8	8	0.09989	0.30083	1	5377	5	-0.20375	0.3569	0.35695	1	6730	0	-0.20375
ZNRF3	8	0.099974	0.301	1	5378	6	-0.11412	0.86533	0.86535	1	16291	0	-0.11412
ZNF345	8	0.10004	0.30115	1	5379	5	-0.13504	0.15755	0.15756	1	2993	0	-0.13504
NUP88	6	0.10004	0.28166	1	5380	4	-0.44164	0.33476	0.33496	1	6334	0	-0.44164
SRGAP2B	8	0.10004	0.30117	1	5381	6	-0.11468	0.27601	0.27605	1	5212	0	-0.11468
MAP2K1	8	0.10004	0.30117	1	5382	6	-0.17132	0.96035	0.96013	1	18147	0	-0.17132
FAM69B	8	0.10008	0.30124	1	5383	2	0.17808	0.15072	0.15076	1	2859	0	0.17808
HIST1H2AE	8	0.10011	0.30131	1	5384	4	-0.026144	0.58699	0.58746	1	11076	0	-0.026144
KCNC4	8	0.10019	0.30149	1	5385	4	-0.13938	0.26599	0.26613	1	5019	0	-0.13938
TNRC6C	8	0.1002	0.3015	1	5386	4	-0.040462	0.055279	0.055362	0.993625	1059	1	-0.040462
PRPF4	8	0.10021	0.30153	1	5387	4	-0.22263	0.76058	0.76103	1	14290	0	-0.22263
MAGEA4	8	0.10022	0.30156	1	5388	3	0.41981	0.20182	0.20197	1	3832	0	0.41981
MC5R	8	0.10034	0.30183	1	5389	3	0.10045	0.356	0.35605	1	6713	0	0.10045
PNPLA6	8	0.10035	0.30185	1	5390	5	-0.3717	0.9647	0.96455	1	18228	0	-0.3717
DEPDC1	8	0.10036	0.30187	1	5391	5	-0.020404	0.88598	0.88578	1	16663	0	-0.020404
NUP62	8	0.10037	0.30188	1	5392	4	-0.04999	0.62808	0.62858	1	11820	0	-0.04999
IGSF10	6	0.10037	0.28236	1	5393	5	-0.22845	0.98297	0.98303	1	18610	0	-0.22845
SIMC1	8	0.10039	0.30191	1	5394	4	-0.0010113	0.46772	0.4681	1	8821	0	-0.0010113
ACOX1	8	0.10041	0.30197	1	5395	4	0.020831	0.33509	0.33518	1	6340	0	0.020831
NT5E	8	0.10043	0.30201	1	5396	6	-0.10938	0.87503	0.87485	1	16469	0	-0.10938
RPL29	8	0.10045	0.30205	1	5397	6	-0.18888	0.98823	0.98824	1	18729	0	-0.18888
BAG5	8	0.10046	0.30209	1	5398	6	-0.24994	0.18275	0.18293	1	3467	0	-0.24994
LTC4S	5	0.10048	0.25664	1	5399	4	-0.45435	0.95681	0.95697	1	18066	0	-0.45435
LCNL1	8	0.1005	0.30218	1	5400	5	-0.18592	0.22207	0.2223	1	4200	0	-0.18592
MARCH7	8	0.10051	0.30221	1	5401	5	-0.045085	0.30645	0.30653	1	5774	0	-0.045085
DEFA1	8	0.10052	0.30224	1	5402	5	-0.16075	0.88584	0.88567	1	16661	0	-0.16075
UPF2	8	0.10055	0.30228	1	5403	5	-0.036591	0.29237	0.29243	1	5516	0	-0.036591
SPTBN4	8	0.10056	0.3023	1	5404	5	-0.2929	0.33028	0.33041	1	6246	0	-0.2929
TXNDC15	8	0.10058	0.30235	1	5405	4	0.031545	0.9422	0.942	1	17782	0	0.031545
CWC25	8	0.10059	0.30237	1	5406	4	-0.094191	0.84574	0.84579	1	15931	0	-0.094191
DYNLRB1	7	0.10059	0.28798	1	5407	3	0.031339	0.0016477	0.0027928	0.92797	61	1	0.031339
NT5C3A	8	0.10065	0.30251	1	5408	6	-0.13649	0.49318	0.49361	1	9318	0	-0.13649
CLDN19	8	0.10066	0.30252	1	5409	3	0.098475	0.1748	0.17493	1	3314	0	0.098475
DBH	8	0.10069	0.30259	1	5410	6	-0.24936	0.93541	0.93512	1	17631	0	-0.24936
STK36	8	0.10071	0.30262	1	5411	2	0.23731	0.40843	0.40841	1	7721	0	0.23731
TRIB3	8	0.10075	0.30273	1	5412	4	-0.13713	0.83747	0.83751	1	15773	0	-0.13713
ADH1C	8	0.10076	0.30273	1	5413	6	-0.10992	0.70915	0.70984	1	13332	0	-0.10992
PABPC1	8	0.1008	0.30284	1	5414	3	0.051365	0.35064	0.35071	1	6619	0	0.051365
FAM57B	8	0.10081	0.30285	1	5415	6	-0.26419	0.94802	0.9478	1	17874	0	-0.26419
BUB3	8	0.10083	0.3029	1	5416	5	-0.42937	0.46496	0.46535	1	8767	0	-0.42937
RAP1GAP	8	0.10085	0.30294	1	5417	3	0.15474	0.25891	0.25913	1	4881	0	0.15474
ATP6V1E2	8	0.10086	0.30295	1	5418	6	-0.12973	0.15897	0.15904	1	3023	0	-0.12973
LYPD5	8	0.10086	0.30297	1	5419	4	0.070916	0.48054	0.48091	1	9075	0	0.070916
MYL9	8	0.10089	0.30302	1	5420	6	-0.12741	0.71693	0.71757	1	13462	0	-0.12741
PLA2G2E	8	0.10095	0.30317	1	5421	5	-0.085749	0.94789	0.94766	1	17872	0	-0.085749
ADRA1A	8	0.10096	0.30318	1	5422	6	-0.0973	0.6705	0.67119	1	12614	0	-0.0973
RPS13	5	0.101	0.25762	1	5423	3	-0.06877	0.13753	0.13786	1	2608	0	-0.06877
TMEM179B	8	0.10103	0.30334	1	5424	6	-0.22128	0.59932	0.59986	1	11302	0	-0.22128
FAU	8	0.10104	0.30335	1	5425	6	-0.39614	0.75024	0.75075	1	14098	0	-0.39614
VAX2	8	0.10105	0.30336	1	5426	3	0.023922	0.64433	0.64496	1	12118	0	0.023922
SLC37A2	8	0.10111	0.30349	1	5427	6	-0.11502	0.96729	0.96714	1	18279	0	-0.11502
CACNG7	8	0.10113	0.30353	1	5428	5	-0.061907	0.62209	0.6226	1	11701	0	-0.061907
TPRG1	8	0.10115	0.30357	1	5429	6	-0.15388	0.414	0.41414	1	7822	0	-0.15388
SLC43A1	8	0.1012	0.30367	1	5430	6	-0.13193	0.80877	0.80899	1	15215	0	-0.13193
MTNR1A	8	0.10121	0.3037	1	5431	5	-0.24784	0.91016	0.90977	1	17100	0	-0.24784
MEF2B	8	0.10124	0.30378	1	5432	5	-0.21631	0.56502	0.56544	1	10664	0	-0.21631
GIPC3	8	0.10124	0.30378	1	5433	5	-0.10967	0.2351	0.23521	1	4434	0	-0.10967
AP2S1	8	0.10125	0.3038	1	5434	6	-0.14958	0.14333	0.14333	1	2719	0	-0.14958
GJC1	8	0.10128	0.30386	1	5435	5	-0.16897	0.28864	0.28873	1	5446	0	-0.16897
RLF	8	0.10132	0.30395	1	5436	6	-0.19136	0.75682	0.75734	1	14226	0	-0.19136
AGBL4	8	0.10134	0.30399	1	5437	5	-0.15512	0.91582	0.91545	1	17218	0	-0.15512
PRSS45	8	0.10137	0.30405	1	5438	4	0.03874	0.20729	0.20744	1	3930	0	0.03874
SEPT14	8	0.10138	0.30408	1	5439	3	0.16604	0.025119	0.02589	0.9887	494	1	0.16604
NUP54	8	0.10142	0.30416	1	5440	6	-0.1427	0.92954	0.92923	1	17501	0	-0.1427
PCNXL4	6	0.10145	0.28463	1	5441	3	-0.16293	0.2084	0.20868	1	3949	0	-0.16293
SLC15A1	8	0.10148	0.30428	1	5442	6	-0.13654	0.11206	0.11216	1	2132	0	-0.13654
BHMT2	8	0.1015	0.30432	1	5443	5	-0.094322	0.95352	0.95326	1	17982	0	-0.094322
C17orf49	6	0.1015	0.28474	1	5444	4	-0.2576	0.27223	0.27243	1	5133	0	-0.2576
LAMA2	6	0.10151	0.28475	1	5445	4	-0.088828	0.60519	0.60532	1	11411	0	-0.088828
SPCS1	8	0.10152	0.30436	1	5446	5	-0.2648	0.49453	0.49497	1	9345	0	-0.2648
ZNF479	8	0.10163	0.30458	1	5447	3	0.19825	0.40547	0.40543	1	7658	0	0.19825
PPIAL4A	6	0.10163	0.285	1	5448	5	-0.13423	0.98362	0.98367	1	18624	0	-0.13423
SCN1B	8	0.10163	0.30459	1	5449	3	0.12054	0.50618	0.50669	1	9569	0	0.12054
ARL14	8	0.10165	0.30465	1	5450	5	-0.10628	0.72456	0.72515	1	13611	0	-0.10628
SLC35B1	8	0.10165	0.30465	1	5451	5	-0.32338	0.91234	0.91199	1	17146	0	-0.32338
C17orf102	8	0.10167	0.3047	1	5452	3	0.12684	0.1468	0.14682	1	2785	0	0.12684
GOLGA8H	6	0.10172	0.2852	1	5453	5	-0.25627	0.97558	0.97567	1	18448	0	-0.25627
MANSC1	6	0.10173	0.28522	1	5454	3	-0.0063465	0.69939	0.69974	1	13154	0	-0.0063465
GALNT6	8	0.10175	0.30486	1	5455	2	0.060692	0.22543	0.2256	1	4256	0	0.060692
TFF3	8	0.10176	0.30488	1	5456	4	0.026124	0.019133	0.020033	0.9887	385	1	0.026124
PARP2	8	0.10176	0.3049	1	5457	4	-0.0053657	0.79333	0.79364	1	14891	0	-0.0053657
LYRM5	8	0.10185	0.30509	1	5458	3	0.14103	0.3498	0.34983	1	6600	0	0.14103
NDUFB8	8	0.10189	0.30518	1	5459	4	-0.079917	0.17897	0.1791	1	3399	0	-0.079917
SPATA9	8	0.10192	0.30524	1	5460	5	-0.15233	0.78225	0.78256	1	14690	0	-0.15233
FRMPD3	8	0.10198	0.30537	1	5461	5	-0.20261	0.86625	0.86625	1	16308	0	-0.20261
RSPH14	8	0.10201	0.30544	1	5462	6	-0.31305	0.26396	0.26412	1	4986	0	-0.31305
ZNF784	8	0.10203	0.30549	1	5463	5	-0.024566	0.53219	0.53267	1	10065	0	-0.024566
STRADA	8	0.10207	0.30557	1	5464	6	-0.12965	0.96896	0.9688	1	18318	0	-0.12965
HMGCS1	8	0.10208	0.3056	1	5465	4	-0.32479	0.23329	0.23336	1	4400	0	-0.32479
FAM229A	8	0.1021	0.30564	1	5466	6	-0.081813	0.95379	0.95352	1	17989	0	-0.081813
C1orf233	8	0.10215	0.30576	1	5467	5	-0.21408	0.16692	0.16715	1	3166	0	-0.21408
RBM20	8	0.10216	0.30576	1	5468	3	0.21833	0.50078	0.50121	1	9459	0	0.21833
ZNF182	8	0.1022	0.30585	1	5469	4	-0.087038	0.5985	0.59901	1	11284	0	-0.087038
TSPYL2	6	0.10221	0.28629	1	5470	3	-0.24454	0.52002	0.52018	1	9832	0	-0.24454
POU3F4	8	0.10224	0.30594	1	5471	5	-0.083457	0.79338	0.7937	1	14893	0	-0.083457
MUC20	8	0.10225	0.30596	1	5472	5	-0.010897	0.49581	0.49626	1	9372	0	-0.010897
AQP8	8	0.10226	0.30598	1	5473	5	-0.11882	0.45854	0.45891	1	8650	0	-0.11882
SLX4IP	8	0.10231	0.3061	1	5474	6	-0.12861	0.74699	0.74755	1	14033	0	-0.12861
RHOF	8	0.10232	0.30612	1	5475	5	-0.12817	0.045079	0.045311	0.993625	865	1	-0.12817
SCD	6	0.10237	0.28665	1	5476	3	-0.053873	0.31577	0.31594	1	5952	0	-0.053873
ESPL1	8	0.1024	0.30629	1	5477	3	0.14687	0.3245	0.32461	1	6129	0	0.14687
TBC1D25	8	0.1024	0.30629	1	5478	5	-0.10227	0.23711	0.23729	1	4476	0	-0.10227
YRDC	7	0.10242	0.29149	1	5479	3	0.014361	0.18242	0.18252	1	3460	0	0.014361
GBAS	8	0.10244	0.30637	1	5480	6	-0.26934	0.8328	0.83286	1	15677	0	-0.26934
ZNF829	6	0.10246	0.28682	1	5481	3	0.094553	0.76102	0.76143	1	14298	0	0.094553
BEST1	8	0.10249	0.3065	1	5482	6	-0.1722	0.28187	0.28193	1	5317	0	-0.1722
FAM198B	8	0.10252	0.30656	1	5483	4	-0.014146	0.31289	0.31297	1	5891	0	-0.014146
DSEL	8	0.10254	0.3066	1	5484	5	-0.098806	0.93182	0.93153	1	17558	0	-0.098806
C2CD4D	8	0.10254	0.30662	1	5485	3	0.036616	0.31572	0.31585	1	5950	0	0.036616
ZNF280D	8	0.10258	0.30672	1	5486	6	-0.153	0.90194	0.9016	1	16948	0	-0.153
C16orf13	8	0.10259	0.30673	1	5487	4	0.030543	0.39894	0.39897	1	7527	0	0.030543
AHCYL1	8	0.1026	0.30674	1	5488	6	-0.2169	0.51856	0.51909	1	9804	0	-0.2169
SHPK	8	0.10262	0.3068	1	5489	5	-0.060087	0.63039	0.63092	1	11863	0	-0.060087
HPCA	8	0.10265	0.30686	1	5490	5	-0.12442	0.45508	0.45545	1	8594	0	-0.12442
ZDHHC6	8	0.10266	0.30687	1	5491	4	-0.091455	0.55514	0.55562	1	10488	0	-0.091455
HECW1	8	0.10269	0.30694	1	5492	5	-0.29579	0.65242	0.65295	1	12261	0	-0.29579
COQ10A	6	0.1027	0.28735	1	5493	3	0.05759	0.14892	0.1493	1	2826	0	0.05759
RPS19	8	0.10273	0.30705	1	5494	5	-0.48199	0.65084	0.6514	1	12241	0	-0.48199
LHFPL3	8	0.1028	0.30717	1	5495	6	-0.27337	0.63816	0.63876	1	12010	0	-0.27337
GRPR	8	0.1028	0.30718	1	5496	5	-0.070053	0.89028	0.89014	1	16739	0	-0.070053
TIPRL	8	0.10283	0.30723	1	5497	5	-0.22675	0.65831	0.6589	1	12377	0	-0.22675
TRNAU1AP	8	0.10283	0.30723	1	5498	4	-0.053107	0.53919	0.53963	1	10185	0	-0.053107
UBE2C	8	0.10283	0.30724	1	5499	4	-0.096216	0.12951	0.12952	1	2465	0	-0.096216
ITIH1	8	0.10284	0.30727	1	5500	5	-0.069717	0.69665	0.69732	1	13100	0	-0.069717
MBD2	8	0.10287	0.30732	1	5501	5	-0.023012	0.61393	0.61451	1	11563	0	-0.023012
ASPHD2	8	0.10288	0.30735	1	5502	5	-0.2077	0.74419	0.74474	1	13979	0	-0.2077
C9orf62	8	0.10289	0.30737	1	5503	5	-0.068219	0.81147	0.81169	1	15270	0	-0.068219
OR7A17	8	0.10292	0.30743	1	5504	6	-0.099831	0.9445	0.94429	1	17818	0	-0.099831
SPATA6L	8	0.10293	0.30745	1	5505	2	0.23708	0.12172	0.12184	1	2315	0	0.23708
PROM2	8	0.10297	0.30754	1	5506	5	-0.23005	0.61946	0.61996	1	11654	0	-0.23005
CC2D1A	8	0.10298	0.30756	1	5507	5	-0.074959	0.36701	0.36699	1	6912	0	-0.074959
RFX8	8	0.10301	0.30765	1	5508	5	-0.1242	0.57416	0.57463	1	10828	0	-0.1242
MBLAC2	8	0.10302	0.30765	1	5509	6	-0.38042	0.43072	0.431	1	8143	0	-0.38042
SPARCL1	8	0.10305	0.30774	1	5510	5	-0.10754	0.68683	0.68755	1	12919	0	-0.10754
UBN1	8	0.10307	0.30777	1	5511	5	-0.19453	0.97804	0.97792	1	18487	0	-0.19453
MED18	8	0.10307	0.30779	1	5512	5	-0.028667	0.92158	0.92122	1	17329	0	-0.028667
FAM126A	8	0.10309	0.30781	1	5513	5	-0.22884	0.082307	0.082357	1	1565	0	-0.22884
NCAM2	8	0.10311	0.30786	1	5514	5	-0.18746	0.62219	0.62272	1	11703	0	-0.18746
CTNS	8	0.10312	0.30788	1	5515	4	-0.01991	0.51349	0.51402	1	9712	0	-0.01991
PIH1D2	8	0.10315	0.30794	1	5516	6	-0.17097	0.83679	0.83682	1	15765	0	-0.17097
AKT3	8	0.10316	0.30798	1	5517	5	-0.099632	0.62705	0.62757	1	11791	0	-0.099632
PCDHAC1	8	0.1032	0.30805	1	5518	5	-0.093622	0.5118	0.51238	1	9681	0	-0.093622
FUBP1	8	0.10324	0.30813	1	5519	2	0.45002	0.18746	0.18765	1	3556	0	0.45002
ZNF837	8	0.10328	0.30821	1	5520	5	-0.22572	0.40591	0.40586	1	7668	0	-0.22572
ABCF2	8	0.10332	0.30829	1	5521	5	-0.11969	0.58155	0.58205	1	10970	0	-0.11969
PAX2	8	0.10332	0.30831	1	5522	5	-0.2895	0.24113	0.2413	1	4548	0	-0.2895
XRCC5	8	0.10338	0.30844	1	5523	6	-0.26367	0.54316	0.54364	1	10262	0	-0.26367
OR2A1	8	0.10339	0.30846	1	5524	5	-0.1692	0.10861	0.10871	1	2069	0	-0.1692
TRPV1	8	0.1034	0.30849	1	5525	6	-0.2947	0.98019	0.98012	1	18546	0	-0.2947
FAM73B	8	0.10341	0.3085	1	5526	4	-0.035529	0.91508	0.91471	1	17201	0	-0.035529
CD7	8	0.10342	0.30853	1	5527	6	-0.31147	0.66301	0.66367	1	12468	0	-0.31147
SGK3	8	0.10344	0.30856	1	5528	3	0.14263	0.32867	0.32881	1	6214	0	0.14263
LCMT2	8	0.10346	0.3086	1	5529	5	-0.13434	0.030246	0.030836	0.9887	584	1	-0.13434
BTRC	8	0.10347	0.30864	1	5530	5	-0.047371	0.014897	0.015923	0.986009	302	1	-0.047371
FAM47C	8	0.10348	0.30865	1	5531	5	-0.23861	0.91648	0.9161	1	17233	0	-0.23861
MSH6	8	0.10351	0.30872	1	5532	3	0.042826	0.52188	0.52238	1	9870	0	0.042826
TRPC6	8	0.10356	0.30882	1	5533	3	0.022079	0.55357	0.55408	1	10462	0	0.022079
UMODL1	8	0.10358	0.30886	1	5534	3	0.2417	0.44994	0.45029	1	8501	0	0.2417
UTP14C	8	0.1036	0.30891	1	5535	6	-0.16172	0.60987	0.61049	1	11492	0	-0.16172
BEND3	8	0.10363	0.30897	1	5536	4	-0.0064952	0.93163	0.93133	1	17555	0	-0.0064952
EPS8L1	8	0.10368	0.30911	1	5537	3	0.079781	0.42449	0.42473	1	8017	0	0.079781
RBM14	8	0.10375	0.30923	1	5538	5	-0.30338	0.68225	0.68298	1	12836	0	-0.30338
TENM1	8	0.10378	0.30931	1	5539	4	0.044765	0.24475	0.24488	1	4615	0	0.044765
RPS26	5	0.1038	0.26291	1	5540	3	-0.27461	0.059839	0.059914	0.993625	1152	0	-0.27461
CBX3	8	0.10381	0.30937	1	5541	5	-0.17966	0.4599	0.46027	1	8675	0	-0.17966
ZNF646	8	0.10382	0.30938	1	5542	3	0.16726	0.12442	0.1245	1	2373	0	0.16726
APITD1-CORT	8	0.10384	0.30943	1	5543	5	-0.2128	0.20217	0.20231	1	3838	0	-0.2128
CSMD2	8	0.10385	0.30945	1	5544	4	-0.16008	0.050876	0.051028	0.993625	973	1	-0.16008
ERVMER34-1	8	0.10386	0.30947	1	5545	4	0.071193	0.058657	0.058729	0.993625	1126	1	0.071193
AFAP1L2	8	0.10387	0.30949	1	5546	2	0.21825	0.29695	0.29697	1	5598	0	0.21825
ANKRD22	8	0.10394	0.30965	1	5547	5	-0.17165	0.044774	0.045007	0.993625	859	1	-0.17165
MT4	8	0.10397	0.30973	1	5548	4	0.039766	0.5108	0.5114	1	9663	0	0.039766
TCTEX1D4	8	0.10398	0.30974	1	5549	6	-0.28642	0.3082	0.30832	1	5809	0	-0.28642
DEFB128	8	0.10404	0.30985	1	5550	5	-0.16664	0.61013	0.61075	1	11495	0	-0.16664
ITGA5	8	0.10407	0.30993	1	5551	5	-0.15158	0.27705	0.27709	1	5227	0	-0.15158
FAM134C	8	0.10414	0.31008	1	5552	3	0.09642	0.79521	0.79554	1	14931	0	0.09642
DDX28	8	0.10418	0.31018	1	5553	4	0.019191	0.64895	0.64953	1	12208	0	0.019191
TXNDC2	8	0.1042	0.3102	1	5554	5	-0.061929	0.66174	0.66235	1	12445	0	-0.061929
RPRD1A	8	0.10423	0.31028	1	5555	3	0.10651	0.037097	0.037455	0.9887	719	1	0.10651
FAM195B	8	0.10425	0.31032	1	5556	5	-0.08751	0.73571	0.73622	1	13825	0	-0.08751
IPO9	8	0.10427	0.31035	1	5557	4	0.029162	0.44818	0.44853	1	8464	0	0.029162
ZNF14	8	0.1043	0.31043	1	5558	4	-0.00020474	0.23862	0.23877	1	4501	0	-0.00020474
NME3	8	0.10433	0.31049	1	5559	6	-0.50747	0.37886	0.37878	1	7143	0	-0.50747
HSPG2	8	0.10433	0.3105	1	5560	5	-0.18932	0.0057448	0.0071595	0.986009	137	1	-0.18932
LAMP3	8	0.10434	0.31052	1	5561	6	-0.26664	0.95186	0.9516	1	17954	0	-0.26664
ILF3	8	0.10438	0.31059	1	5562	5	-0.2697	0.60513	0.60568	1	11408	0	-0.2697
C2orf80	8	0.10438	0.31061	1	5563	6	-0.38634	0.68725	0.68795	1	12926	0	-0.38634
CTBS	8	0.1044	0.31064	1	5564	3	0.18588	0.44537	0.44572	1	8417	0	0.18588
CAMKMT	8	0.1044	0.31065	1	5565	6	-0.16101	0.86849	0.86843	1	16357	0	-0.16101
KRTAP4-12	8	0.10442	0.31069	1	5566	6	-0.25993	0.4324	0.43273	1	8174	0	-0.25993
SLC6A5	8	0.10442	0.3107	1	5567	4	-0.0086939	0.16306	0.16321	1	3092	0	-0.0086939
VPREB1	8	0.10454	0.31093	1	5568	6	-0.059742	0.5243	0.52478	1	9922	0	-0.059742
GRB7	8	0.10456	0.31097	1	5569	5	-0.058481	0.68114	0.68186	1	12815	0	-0.058481
ATG2B	8	0.10457	0.311	1	5570	5	-0.20028	0.67735	0.67803	1	12747	0	-0.20028
SP110	8	0.1046	0.31106	1	5571	5	-0.12985	0.42567	0.42594	1	8039	0	-0.12985
ITGB1BP2	8	0.10462	0.31109	1	5572	5	-0.21148	0.75507	0.75561	1	14189	0	-0.21148
LEFTY2	8	0.10471	0.31131	1	5573	6	-0.30035	0.19421	0.19442	1	3686	0	-0.30035
BTD	8	0.10472	0.31133	1	5574	6	-0.2873	0.77474	0.77508	1	14551	0	-0.2873
AP5S1	8	0.10474	0.31137	1	5575	3	0.036364	0.42932	0.42963	1	8116	0	0.036364
RAMP3	8	0.10476	0.31142	1	5576	6	-0.082781	0.73088	0.73142	1	13734	0	-0.082781
TMEM18	8	0.10479	0.31148	1	5577	6	-0.12344	0.27124	0.27135	1	5113	0	-0.12344
SYNRG	8	0.10479	0.31151	1	5578	5	-0.148	0.43029	0.43059	1	8137	0	-0.148
CCDC88B	8	0.1048	0.31152	1	5579	6	-0.12274	0.97882	0.97874	1	18511	0	-0.12274
RBBP9	8	0.10487	0.31168	1	5580	4	-0.067793	0.74666	0.74723	1	14026	0	-0.067793
E2F6	6	0.10491	0.29218	1	5581	1	0.17146	0.10549	0.10579	1	2011	0	0.17146
NMS	8	0.10492	0.31178	1	5582	4	0.0033096	0.7054	0.70605	1	13265	0	0.0033096
NPAS4	6	0.10495	0.29226	1	5583	4	-0.19323	0.057056	0.05733	0.993625	1094	0	-0.19323
LCE2A	8	0.10495	0.31185	1	5584	4	-0.15779	0.5441	0.54454	1	10278	0	-0.15779
FUT4	7	0.10496	0.29636	1	5585	5	-0.14002	0.11771	0.11785	1	2239	0	-0.14002
PLSCR1	8	0.10497	0.31187	1	5586	4	-0.19011	0.20047	0.20061	1	3803	0	-0.19011
LRRC43	8	0.105	0.31196	1	5587	1	0.46997	0.36158	0.36155	1	6818	0	0.46997
ADAM20	8	0.10503	0.31202	1	5588	3	0.18105	0.079003	0.079149	1	1505	0	0.18105
CYP2C9	8	0.10505	0.31207	1	5589	4	0.060685	0.40463	0.4046	1	7635	0	0.060685
PRRT4	8	0.10505	0.31207	1	5590	4	0.00035987	0.050724	0.050883	0.993625	970	1	0.00035987
TAS2R42	8	0.10507	0.3121	1	5591	5	-0.069976	0.9069	0.90657	1	17040	0	-0.069976
TBC1D29	6	0.10512	0.29262	1	5592	3	-0.0056285	0.73026	0.73057	1	13723	0	-0.0056285
GRAP	8	0.10512	0.31223	1	5593	6	-0.26187	0.537	0.53751	1	10147	0	-0.26187
ANKS6	8	0.10514	0.31227	1	5594	5	-0.071345	0.71994	0.72057	1	13509	0	-0.071345
DEFB118	8	0.10521	0.31243	1	5595	3	0.041288	0.30084	0.30088	1	5677	0	0.041288
KIAA0408	8	0.10522	0.31243	1	5596	6	-0.078669	0.97941	0.97933	1	18523	0	-0.078669
VPS13A	8	0.10522	0.31244	1	5597	4	-0.12689	0.15673	0.15672	1	2977	0	-0.12689
ZNF177	8	0.10523	0.31246	1	5598	5	-0.16365	0.82414	0.82432	1	15521	0	-0.16365
DNAH8	8	0.10523	0.31247	1	5599	5	-0.28712	0.47104	0.47142	1	8877	0	-0.28712
MSL1	8	0.10525	0.31251	1	5600	6	-0.078069	0.034938	0.035369	0.9887	674	1	-0.078069
NTAN1	8	0.10529	0.31258	1	5601	6	-0.30001	0.82769	0.82785	1	15583	0	-0.30001
KRTAP10-9	8	0.10534	0.3127	1	5602	4	0.022165	0.83576	0.83581	1	15741	0	0.022165
MAGEB1	8	0.10534	0.3127	1	5603	4	-0.059464	0.098285	0.098338	1	1868	0	-0.059464
DCANP1	8	0.10535	0.31271	1	5604	2	0.12224	0.57171	0.57213	1	10784	0	0.12224
HIST1H2BB	8	0.10537	0.31275	1	5605	6	-0.28987	0.85475	0.85489	1	16087	0	-0.28987
LGI2	8	0.1054	0.31281	1	5606	6	-0.29609	0.9853	0.98529	1	18658	0	-0.29609
PGBD2	8	0.1054	0.31282	1	5607	5	-0.28126	0.7708	0.77116	1	14481	0	-0.28126
GSTA5	8	0.10541	0.31285	1	5608	5	-0.14439	0.5278	0.52828	1	9980	0	-0.14439
EDNRA	8	0.10542	0.31285	1	5609	5	-0.18283	0.62159	0.6221	1	11691	0	-0.18283
OR13A1	8	0.10542	0.31285	1	5610	4	0.02791	0.60964	0.61027	1	11487	0	0.02791
SPP1	8	0.10543	0.31289	1	5611	4	-0.026827	0.17377	0.17395	1	3294	0	-0.026827
OR4N4	8	0.10544	0.3129	1	5612	5	-0.35413	0.76723	0.76762	1	14416	0	-0.35413
NES	8	0.10548	0.31299	1	5613	5	-0.056818	0.35238	0.35246	1	6654	0	-0.056818
ZNF404	8	0.10549	0.31301	1	5614	4	-0.02355	0.9099	0.90949	1	17093	0	-0.02355
TSPAN3	8	0.1055	0.31302	1	5615	5	-0.048317	0.94002	0.93979	1	17728	0	-0.048317
LOC101928093	8	0.10551	0.31305	1	5616	4	0.0053416	0.060518	0.060568	0.993625	1164	1	0.0053416
GLDN	8	0.10553	0.3131	1	5617	6	-0.25744	0.46785	0.46823	1	8824	0	-0.25744
DCST1	8	0.10554	0.31311	1	5618	5	-0.16937	0.80371	0.80406	1	15103	0	-0.16937
BPIFB6	8	0.10554	0.31313	1	5619	6	-0.24768	0.53837	0.53882	1	10167	0	-0.24768
ANKRD2	8	0.10557	0.3132	1	5620	4	-0.11713	0.87365	0.8735	1	16442	0	-0.11713
IDH2	8	0.10558	0.31322	1	5621	3	0.16355	0.0055335	0.0069254	0.986009	133	1	0.16355
HIGD1A	8	0.10562	0.3133	1	5622	5	-0.10338	0.64453	0.64513	1	12122	0	-0.10338
TMEM65	8	0.10563	0.31333	1	5623	4	0.066968	0.035401	0.035811	0.9887	684	1	0.066968
BAK1	8	0.10563	0.31333	1	5624	5	-0.1166	0.80261	0.80292	1	15081	0	-0.1166
DOCK4	8	0.10564	0.31336	1	5625	5	-0.058157	0.9367	0.93641	1	17656	0	-0.058157
DNHD1	8	0.10577	0.31364	1	5626	6	-0.15349	0.6313	0.63187	1	11881	0	-0.15349
TAF15	8	0.10577	0.31364	1	5627	5	-0.1884	0.22373	0.22397	1	4225	0	-0.1884
FN3K	8	0.10579	0.31369	1	5628	5	-0.18049	0.94541	0.94519	1	17828	0	-0.18049
MNS1	8	0.10587	0.31385	1	5629	5	-0.052352	0.39737	0.39741	1	7496	0	-0.052352
GPR151	8	0.10589	0.31389	1	5630	6	-0.26893	0.91441	0.91407	1	17187	0	-0.26893
PELO	8	0.1059	0.31392	1	5631	6	-0.22751	0.99517	0.99517	1	18892	0	-0.22751
PLLP	8	0.10592	0.31396	1	5632	6	-0.15951	0.87239	0.87223	1	16425	0	-0.15951
PRSS58	8	0.10604	0.31423	1	5633	3	0.10982	0.57639	0.57689	1	10868	0	0.10982
RBBP8NL	8	0.10606	0.31426	1	5634	6	-0.30176	0.21716	0.21733	1	4108	0	-0.30176
HES6	8	0.10606	0.31427	1	5635	4	0.060004	0.070473	0.070617	0.998101	1350	0	0.060004
GPM6A	8	0.10608	0.31429	1	5636	5	-0.125	0.81317	0.81337	1	15304	0	-0.125
ING3	6	0.10611	0.29475	1	5637	5	-0.23068	0.91402	0.91391	1	17181	0	-0.23068
FOLH1B	8	0.10615	0.31446	1	5638	4	-0.14111	0.88152	0.88129	1	16587	0	-0.14111
NFKBIB	8	0.10617	0.31451	1	5639	6	-0.28439	0.43649	0.43681	1	8259	0	-0.28439
SGIP1	8	0.10619	0.31455	1	5640	5	-0.068224	0.47835	0.47877	1	9030	0	-0.068224
SLC29A4	8	0.10624	0.31467	1	5641	5	-0.11105	0.32458	0.32471	1	6131	0	-0.11105
IPP	6	0.10628	0.29509	1	5642	3	0.07313	0.32969	0.32991	1	6235	0	0.07313
GYPB	8	0.1063	0.31479	1	5643	4	0.075022	0.62804	0.62854	1	11818	0	0.075022
KRTAP19-4	8	0.10634	0.31488	1	5644	6	-0.22122	0.88484	0.88462	1	16641	0	-0.22122
RASA3	8	0.10634	0.31489	1	5645	4	-0.031609	0.50352	0.504	1	9513	0	-0.031609
KLHL7	8	0.10635	0.31491	1	5646	3	0.10139	0.16047	0.1606	1	3047	0	0.10139
GPR37L1	6	0.10635	0.29525	1	5647	5	-0.24173	0.053525	0.05381	0.993625	1021	0	-0.24173
HMGXB3	8	0.10636	0.31492	1	5648	3	0.043724	0.93275	0.93249	1	17583	0	0.043724
MECOM	8	0.10639	0.315	1	5649	6	-0.16653	0.90208	0.90175	1	16951	0	-0.16653
LTBP1	8	0.1064	0.31502	1	5650	3	0.17611	0.41821	0.41844	1	7903	0	0.17611
ARSH	8	0.10641	0.31504	1	5651	5	-0.056188	0.67782	0.6785	1	12754	0	-0.056188
LY6D	8	0.10642	0.31507	1	5652	4	-0.043711	0.60683	0.60743	1	11440	0	-0.043711
RBCK1	8	0.10643	0.31509	1	5653	6	-0.39196	0.87631	0.87607	1	16491	0	-0.39196
ZBTB6	8	0.10645	0.31512	1	5654	6	-0.13829	0.91365	0.91329	1	17171	0	-0.13829
GZMK	8	0.10645	0.31512	1	5655	6	-0.3138	0.55341	0.55394	1	10459	0	-0.3138
NKIRAS2	8	0.10651	0.31527	1	5656	6	-0.10767	0.21887	0.21902	1	4141	0	-0.10767
FOXA3	8	0.10651	0.31527	1	5657	5	-0.26578	0.027245	0.027923	0.9887	533	1	-0.26578
STX10	8	0.10654	0.31534	1	5658	4	0.027367	0.39238	0.39235	1	7408	0	0.027367
MTG2	8	0.10657	0.31539	1	5659	5	-0.44558	0.79273	0.79306	1	14882	0	-0.44558
TRIM4	8	0.10657	0.31539	1	5660	5	-0.12721	0.39131	0.39129	1	7384	0	-0.12721
VRTN	8	0.10658	0.31541	1	5661	6	-0.15359	0.93498	0.93468	1	17623	0	-0.15359
SCN7A	8	0.10659	0.31543	1	5662	4	-0.0047333	0.7336	0.73411	1	13783	0	-0.0047333
OR2T2	8	0.10659	0.31543	1	5663	4	0.12536	0.71642	0.71709	1	13457	0	0.12536
CHRAC1	8	0.10662	0.3155	1	5664	5	-0.17927	0.35777	0.3578	1	6747	0	-0.17927
ZNF586	8	0.10664	0.31554	1	5665	3	0.44854	0.58933	0.58985	1	11125	0	0.44854
UCKL1	8	0.10669	0.31566	1	5666	3	0.036127	0.65544	0.65602	1	12319	0	0.036127
CLEC3A	8	0.1067	0.31569	1	5667	5	-0.1065	0.10414	0.10418	1	1982	0	-0.1065
MS4A5	8	0.10672	0.31572	1	5668	5	-0.10459	0.67411	0.67477	1	12682	0	-0.10459
CITED4	8	0.10673	0.31576	1	5669	5	-0.11493	0.78941	0.78974	1	14822	0	-0.11493
CDC42SE2	8	0.10673	0.31576	1	5670	5	-0.14795	0.55439	0.55491	1	10478	0	-0.14795
VAPB	8	0.10674	0.31577	1	5671	5	-0.13706	0.38117	0.38106	1	7189	0	-0.13706
ARHGEF10L	8	0.10676	0.31583	1	5672	5	-0.041813	0.83731	0.83735	1	15769	0	-0.041813
XPA	8	0.10677	0.31583	1	5673	5	-0.30588	0.52811	0.52858	1	9988	0	-0.30588
ARMCX1	6	0.10678	0.29618	1	5674	4	-0.28077	0.16922	0.16978	1	3209	0	-0.28077
PTGS2	8	0.10686	0.31604	1	5675	3	0.10955	0.67709	0.67778	1	12741	0	0.10955
DRD2	8	0.10693	0.31619	1	5676	3	0.099583	0.080583	0.08071	1	1532	0	0.099583
NFAT5	8	0.10693	0.3162	1	5677	6	-0.11556	0.0016731	0.0032512	0.967794	62	2	-0.11556
DMRTA2	8	0.10699	0.31634	1	5678	5	-0.42413	0.72489	0.72548	1	13619	0	-0.42413
PNRC1	8	0.10701	0.31638	1	5679	5	-0.26612	0.65953	0.66012	1	12393	0	-0.26612
PTPRF	8	0.10701	0.31639	1	5680	6	-0.082161	0.46936	0.46969	1	8851	0	-0.082161
CCDC102A	8	0.10702	0.3164	1	5681	6	-0.2324	0.71261	0.71324	1	13386	0	-0.2324
MAMDC4	6	0.10705	0.29675	1	5682	5	-0.2115	0.90822	0.90805	1	17058	0	-0.2115
VTI1A	8	0.10706	0.31649	1	5683	4	0.013615	0.22671	0.22683	1	4282	0	0.013615
PRRX2	8	0.10707	0.3165	1	5684	3	0.18821	0.21532	0.21548	1	4071	0	0.18821
CDY1B	8	0.1071	0.31658	1	5685	6	-0.071812	0.28227	0.28233	1	5326	0	-0.071812
BZW1	8	0.10711	0.31661	1	5686	5	-0.15485	0.12904	0.12905	1	2456	0	-0.15485
CREB3L4	8	0.10723	0.31685	1	5687	3	0.15093	0.7108	0.71145	1	13358	0	0.15093
VSIG4	8	0.10723	0.31685	1	5688	5	-0.19104	0.67519	0.67586	1	12699	0	-0.19104
C12orf71	8	0.1073	0.31697	1	5689	4	0.0081352	0.028333	0.028968	0.9887	553	1	0.0081352
ZNF777	8	0.10733	0.31704	1	5690	5	-0.15718	0.038021	0.038369	0.9887	741	1	-0.15718
SORD	8	0.10739	0.31716	1	5691	5	-0.10047	0.10447	0.10451	1	1989	0	-0.10047
CSNK1A1	6	0.10739	0.29747	1	5692	5	-0.33311	0.96744	0.9676	1	18284	0	-0.33311
C6orf99	8	0.10741	0.31721	1	5693	5	-0.1891	0.89999	0.89965	1	16914	0	-0.1891
PUM2	8	0.10747	0.31734	1	5694	3	0.11722	0.5938	0.59428	1	11203	0	0.11722
FSD2	8	0.10752	0.31746	1	5695	3	0.052502	0.66391	0.66455	1	12489	0	0.052502
SPG20	8	0.10754	0.3175	1	5696	5	-0.12568	0.66647	0.66719	1	12542	0	-0.12568
CEP112	6	0.10755	0.29783	1	5697	4	-0.099227	0.04796	0.048181	0.993625	917	0	-0.099227
SSBP1	6	0.10757	0.29786	1	5698	4	-0.21977	0.52849	0.52867	1	9997	0	-0.21977
GDF6	8	0.10763	0.31768	1	5699	5	-0.22435	0.9258	0.92552	1	17412	0	-0.22435
DEFA1B	8	0.10765	0.31772	1	5700	4	-0.064537	0.82788	0.82803	1	15588	0	-0.064537
IFNLR1	8	0.10765	0.31772	1	5701	3	0.3808	0.34586	0.34593	1	6527	0	0.3808
SWT1	8	0.10765	0.31772	1	5702	5	-0.095219	0.7284	0.72895	1	13684	0	-0.095219
ZNF716	8	0.10766	0.31775	1	5703	3	0.26047	0.11935	0.11947	1	2271	0	0.26047
RBP4	8	0.10767	0.31776	1	5704	6	-0.16009	0.5949	0.59541	1	11226	0	-0.16009
SNX31	8	0.10768	0.31779	1	5705	5	-0.19327	0.89895	0.89861	1	16896	0	-0.19327
EBF3	8	0.10769	0.31782	1	5706	4	-0.08538	0.57649	0.57698	1	10872	0	-0.08538
NDUFV2	8	0.1077	0.31784	1	5707	6	-0.10917	0.019341	0.020251	0.9887	389	1	-0.10917
C1orf106	8	0.10774	0.31791	1	5708	4	0.036264	0.40903	0.40903	1	7733	0	0.036264
ATP6AP1L	8	0.10775	0.31794	1	5709	5	-0.14887	0.83026	0.83032	1	15632	0	-0.14887
CTAGE1	8	0.10777	0.31796	1	5710	5	-0.22181	0.34849	0.34853	1	6575	0	-0.22181
CRTAP	8	0.10793	0.31831	1	5711	5	-0.086621	0.8609	0.86099	1	16200	0	-0.086621
PRPH	8	0.10795	0.31837	1	5712	6	-0.13737	0.2638	0.26394	1	4984	0	-0.13737
HIST1H3H	8	0.10798	0.31844	1	5713	3	0.42663	0.28481	0.2849	1	5375	0	0.42663
SCGB1C2	8	0.10804	0.31856	1	5714	5	-0.10019	0.92868	0.92838	1	17473	0	-0.10019
ZNF559-ZNF177	8	0.10805	0.3186	1	5715	6	-0.18069	0.61837	0.61889	1	11639	0	-0.18069
NAA60	8	0.10813	0.31878	1	5716	5	-0.12594	0.0026245	0.0041618	0.967794	81	1	-0.12594
ZNF324	8	0.10816	0.31885	1	5717	4	0.0037862	0.80352	0.80385	1	15100	0	0.0037862
ZNF426	7	0.1082	0.30255	1	5718	4	-0.10302	0.48039	0.4807	1	9071	0	-0.10302
OR1S2	8	0.10821	0.31895	1	5719	6	-0.070791	0.9463	0.94605	1	17847	0	-0.070791
EMILIN2	8	0.10822	0.31898	1	5720	4	-0.032188	0.15979	0.15991	1	3036	0	-0.032188
PER1	8	0.10823	0.319	1	5721	6	-0.091451	0.78397	0.78425	1	14710	0	-0.091451
ALAS2	8	0.10824	0.319	1	5722	5	-0.27386	0.16061	0.16072	1	3049	0	-0.27386
MLLT3	8	0.10827	0.31907	1	5723	5	-0.05492	0.845	0.84505	1	15921	0	-0.05492
POLR3G	8	0.10829	0.3191	1	5724	6	-0.19456	0.32736	0.3275	1	6189	0	-0.19456
PSMB10	6	0.10834	0.29951	1	5725	4	-0.12414	0.90628	0.90612	1	17028	0	-0.12414
HRASLS5	8	0.10837	0.31928	1	5726	5	-0.35733	0.72077	0.7214	1	13534	0	-0.35733
KLHL18	8	0.10839	0.31932	1	5727	4	-0.014977	0.67681	0.67752	1	12734	0	-0.014977
ARL11	8	0.10846	0.31947	1	5728	3	0.06339	0.061824	0.06185	0.993625	1188	0	0.06339
KRTAP19-6	8	0.10847	0.31949	1	5729	5	-0.33377	0.72482	0.7254	1	13617	0	-0.33377
CUX1	8	0.10848	0.3195	1	5730	4	-0.051042	0.8055	0.8058	1	15150	0	-0.051042
AMBN	8	0.10849	0.31954	1	5731	5	-0.061059	0.83755	0.83759	1	15775	0	-0.061059
UBE2D1	8	0.10851	0.31959	1	5732	6	-0.24188	0.32035	0.32044	1	6042	0	-0.24188
CCKAR	8	0.10857	0.31971	1	5733	4	-0.11088	0.63819	0.63878	1	12011	0	-0.11088
NDEL1	8	0.10858	0.31975	1	5734	6	-0.21948	0.3194	0.3195	1	6025	0	-0.21948
GPSM1	8	0.1086	0.31978	1	5735	5	-0.034123	0.65452	0.65509	1	12299	0	-0.034123
FIGN	8	0.10863	0.31985	1	5736	6	-0.089009	0.98307	0.98303	1	18616	0	-0.089009
EPHA1	8	0.10863	0.31985	1	5737	5	-0.24169	0.46557	0.46593	1	8776	0	-0.24169
OR2T29	8	0.10864	0.31988	1	5738	6	-0.17588	0.21892	0.21906	1	4142	0	-0.17588
C9orf43	8	0.1087	0.32	1	5739	6	-0.10717	0.86116	0.86125	1	16205	0	-0.10717
CACNA1G	8	0.10871	0.32	1	5740	3	0.94248	0.05649	0.056542	0.993625	1083	1	0.94248
TFB1M	8	0.10872	0.32003	1	5741	6	-0.24349	0.46339	0.46373	1	8736	0	-0.24349
R3HDM1	8	0.10885	0.32031	1	5742	5	-0.14294	0.14671	0.14672	1	2783	0	-0.14294
RPAP3	8	0.1089	0.32041	1	5743	2	0.41696	0.32141	0.32147	1	6064	0	0.41696
ANKRD34A	8	0.1089	0.32043	1	5744	4	-0.094859	0.97108	0.97091	1	18363	0	-0.094859
PLIN1	8	0.10891	0.32046	1	5745	5	-0.20446	0.62207	0.62257	1	11700	0	-0.20446
CCL1	8	0.10895	0.32051	1	5746	4	0.084344	0.65579	0.65639	1	12323	0	0.084344
TUFT1	6	0.10896	0.30082	1	5747	4	-0.32583	0.91736	0.91723	1	17253	0	-0.32583
WFDC10B	8	0.10898	0.32057	1	5748	4	0.084525	0.54814	0.54864	1	10351	0	0.084525
ATP6V1C1	7	0.10905	0.30414	1	5749	4	-0.18184	0.59154	0.59141	1	11159	0	-0.18184
ADAMTSL5	8	0.10906	0.32075	1	5750	5	-0.087817	0.79605	0.79636	1	14946	0	-0.087817
OCLM	8	0.10906	0.32075	1	5751	5	-0.094602	0.15467	0.15472	1	2937	0	-0.094602
CRHBP	8	0.10906	0.32076	1	5752	6	-0.16077	0.8338	0.83386	1	15703	0	-0.16077
TMEM126A	8	0.10907	0.32078	1	5753	4	0.032495	0.38089	0.38078	1	7184	0	0.032495
SCAND1	8	0.10911	0.32087	1	5754	4	0.022536	0.5689	0.56936	1	10738	0	0.022536
A2ML1	8	0.10915	0.32095	1	5755	5	-0.12308	0.54695	0.54743	1	10327	0	-0.12308
MDH1B	8	0.10918	0.32102	1	5756	4	-0.089141	0.22573	0.22589	1	4263	0	-0.089141
ARHGAP36	8	0.10918	0.32102	1	5757	2	0.27144	0.2079	0.20805	1	3941	0	0.27144
FGF20	8	0.10924	0.32116	1	5758	5	-0.10861	0.62631	0.62682	1	11780	0	-0.10861
STX11	8	0.10926	0.32121	1	5759	4	-0.039514	0.85065	0.85074	1	16018	0	-0.039514
BECN1	8	0.10928	0.32124	1	5760	6	-0.19469	0.23653	0.2367	1	4462	0	-0.19469
KLHL5	8	0.10928	0.32124	1	5761	3	0.31021	0.54145	0.54192	1	10226	0	0.31021
TMEM151A	8	0.10929	0.32127	1	5762	4	-0.01325	0.53282	0.53331	1	10077	0	-0.01325
OR4M1	8	0.10934	0.32137	1	5763	5	-0.18952	0.11287	0.11296	1	2149	0	-0.18952
CDH23	8	0.10934	0.32138	1	5764	3	-0.036834	0.4363	0.4366	1	8256	0	-0.036834
SUMF1	8	0.10935	0.3214	1	5765	5	-0.1994	0.15169	0.15174	1	2879	0	-0.1994
TGFBR1	8	0.10939	0.32151	1	5766	6	-0.109	0.31576	0.31589	1	5951	0	-0.109
HSPA5	6	0.10942	0.30184	1	5767	4	-0.11498	0.79867	0.79902	1	14999	0	-0.11498
GHRL	8	0.10943	0.32158	1	5768	4	-0.17972	0.43411	0.43442	1	8210	0	-0.17972
HAUS8	8	0.10943	0.32158	1	5769	4	-0.10104	0.088346	0.088419	1	1680	0	-0.10104
RPL13	5	0.10944	0.27369	1	5770	4	-0.54529	0.34687	0.34729	1	6548	0	-0.54529
AVPR1B	8	0.10958	0.32188	1	5771	4	0.025257	0.031124	0.031694	0.9887	601	1	0.025257
HS6ST2	8	0.10962	0.32196	1	5772	4	-0.050319	0.58772	0.58821	1	11094	0	-0.050319
NNAT	8	0.10965	0.32201	1	5773	6	-0.24353	0.9864	0.98643	1	18687	0	-0.24353
NEBL	8	0.10969	0.32209	1	5774	5	-0.17081	0.45277	0.45313	1	8555	0	-0.17081
RAB43	8	0.10969	0.3221	1	5775	3	0.12949	0.44146	0.44183	1	8345	0	0.12949
FAM168A	8	0.1097	0.32212	1	5776	6	-0.28153	0.95493	0.95464	1	18018	0	-0.28153
SF3B1	8	0.10974	0.3222	1	5777	5	-0.17982	0.95282	0.95257	1	17971	0	-0.17982
POU5F1	8	0.1098	0.32234	1	5778	6	-0.15224	0.80394	0.8043	1	15110	0	-0.15224
AAR2	8	0.1098	0.32234	1	5779	4	-0.016061	0.50687	0.5074	1	9583	0	-0.016061
HSPA12A	8	0.10982	0.3224	1	5780	6	-0.086659	0.47604	0.47647	1	8982	0	-0.086659
AIFM2	8	0.10983	0.32244	1	5781	2	0.37421	0.23753	0.23771	1	4482	0	0.37421
LRRC41	8	0.10991	0.3226	1	5782	5	-0.23877	0.82841	0.82853	1	15602	0	-0.23877
UGT2B10	8	0.10996	0.32271	1	5783	5	-0.057681	0.9768	0.97667	1	18466	0	-0.057681
TMEM229A	8	0.11	0.32279	1	5784	5	-0.14718	0.4731	0.47349	1	8920	0	-0.14718
C8orf88	8	0.11007	0.32294	1	5785	5	-0.088434	0.79053	0.79084	1	14842	0	-0.088434
PLEKHF1	8	0.11009	0.32299	1	5786	2	0.17677	0.24566	0.24577	1	4628	0	0.17677
C10orf82	8	0.1101	0.323	1	5787	3	0.17425	0.69109	0.6918	1	12999	0	0.17425
SNTB2	8	0.11012	0.32305	1	5788	5	-0.052096	0.23422	0.23431	1	4417	0	-0.052096
ZWINT	8	0.11014	0.3231	1	5789	6	-0.28198	0.087465	0.087537	1	1667	0	-0.28198
LRRN4	8	0.11015	0.32311	1	5790	3	0.026973	0.84049	0.84052	1	15822	0	0.026973
WBP2NL	8	0.11018	0.32316	1	5791	6	-0.2638	0.089325	0.089374	1	1699	0	-0.2638
UGT8	8	0.11021	0.32323	1	5792	6	-0.036558	0.57891	0.5794	1	10920	0	-0.036558
SLC28A2	8	0.11026	0.32336	1	5793	5	-0.032898	0.47007	0.47044	1	8862	0	-0.032898
ZNF821	8	0.11028	0.32339	1	5794	6	-0.21688	0.85669	0.85683	1	16126	0	-0.21688
FZD8	8	0.11032	0.32347	1	5795	5	-0.025438	0.46117	0.46153	1	8701	0	-0.025438
DMXL1	8	0.11033	0.32348	1	5796	4	-0.029241	0.41124	0.41131	1	7776	0	-0.029241
OGT	8	0.11036	0.32357	1	5797	4	0.2176	0.15371	0.15377	1	2917	0	0.2176
BBX	8	0.11038	0.32361	1	5798	5	-0.12553	0.6381	0.63869	1	12008	0	-0.12553
TSSC1	8	0.11043	0.32371	1	5799	5	-0.23211	0.23923	0.23938	1	4514	0	-0.23211
DUSP14	8	0.11048	0.32381	1	5800	5	-0.073072	0.63391	0.63446	1	11926	0	-0.073072
MAP4K4	8	0.11053	0.32392	1	5801	3	-0.012251	0.3482	0.34823	1	6570	0	-0.012251
PTGDR	8	0.11057	0.32399	1	5802	4	0.073008	0.25248	0.25265	1	4757	0	0.073008
OR5AU1	8	0.11057	0.324	1	5803	5	-0.12987	0.49779	0.49825	1	9405	0	-0.12987
DAZ4	8	0.11058	0.32402	1	5804	4	-0.074831	0.24765	0.24775	1	4665	0	-0.074831
TTC24	8	0.11061	0.32408	1	5805	6	-0.14077	0.71506	0.71573	1	13431	0	-0.14077
ZFP69	8	0.11062	0.32411	1	5806	6	-0.19943	0.42948	0.42978	1	8119	0	-0.19943
STK24	8	0.11064	0.32414	1	5807	4	-0.032502	0.62725	0.62776	1	11800	0	-0.032502
PDIA3	8	0.11072	0.32432	1	5808	5	-0.24158	0.05351	0.053595	0.993625	1020	1	-0.24158
CCRL2	6	0.11073	0.3039	1	5809	3	-0.14989	0.615	0.61511	1	11583	0	-0.14989
GTPBP10	8	0.11074	0.32436	1	5810	6	-0.19972	0.12191	0.12201	1	2319	0	-0.19972
FUT11	8	0.11078	0.32446	1	5811	6	-0.20544	0.879	0.87881	1	16537	0	-0.20544
EPO	8	0.11083	0.32457	1	5812	5	-0.080701	0.68015	0.68087	1	12797	0	-0.080701
PRRG3	8	0.11087	0.32465	1	5813	4	-0.072339	0.044926	0.045168	0.993625	862	1	-0.072339
CCDC73	8	0.11092	0.32476	1	5814	5	-0.20209	0.44235	0.4427	1	8360	0	-0.20209
ZNF845	8	0.11095	0.32483	1	5815	6	-0.098916	0.84109	0.84111	1	15836	0	-0.098916
OR1B1	8	0.11098	0.32489	1	5816	4	0.0040498	0.25498	0.25517	1	4807	0	0.0040498
FCER1G	8	0.11102	0.32498	1	5817	5	-0.37802	0.78289	0.78321	1	14697	0	-0.37802
OTOP2	8	0.11103	0.325	1	5818	4	-0.027358	0.64099	0.64158	1	12055	0	-0.027358
CHD7	8	0.11103	0.325	1	5819	4	0.037482	0.34637	0.34643	1	6538	0	0.037482
ZNF705E	8	0.11106	0.32506	1	5820	6	-0.1501	0.70439	0.70504	1	13243	0	-0.1501
NUBPL	8	0.11109	0.32514	1	5821	6	-0.24756	0.22293	0.22318	1	4214	0	-0.24756
FAM136A	8	0.1111	0.32515	1	5822	4	-0.13552	0.63867	0.63926	1	12016	0	-0.13552
CACNA2D2	8	0.11111	0.32516	1	5823	5	-0.28675	0.31301	0.31307	1	5894	0	-0.28675
KLHL12	8	0.11112	0.32518	1	5824	4	-0.17282	0.09969	0.099778	1	1894	0	-0.17282
DNAJC28	8	0.11112	0.3252	1	5825	6	-0.40544	0.28954	0.28965	1	5464	0	-0.40544
HOXA13	8	0.11114	0.32523	1	5826	6	-0.23719	0.9865	0.98652	1	18688	0	-0.23719
SLC23A3	8	0.11115	0.32524	1	5827	5	-0.13184	0.35654	0.35659	1	6723	0	-0.13184
RAD18	8	0.11118	0.32532	1	5828	5	-0.13843	0.27565	0.27567	1	5204	0	-0.13843
EBAG9	8	0.1112	0.32535	1	5829	5	-0.22752	0.44263	0.44299	1	8369	0	-0.22752
ANKZF1	8	0.11123	0.3254	1	5830	5	-0.21247	0.65529	0.65588	1	12316	0	-0.21247
SEC24D	8	0.11125	0.32545	1	5831	6	-0.080498	0.8153	0.81554	1	15348	0	-0.080498
VPS51	8	0.1113	0.32555	1	5832	6	-0.20367	0.47171	0.47209	1	8891	0	-0.20367
RALBP1	8	0.11133	0.32563	1	5833	4	-0.14507	0.8923	0.89212	1	16782	0	-0.14507
RHOV	8	0.11139	0.32575	1	5834	5	-0.12998	0.54123	0.54171	1	10220	0	-0.12998
BTNL9	8	0.11141	0.3258	1	5835	3	0.19129	0.35042	0.35049	1	6614	0	0.19129
ZNF705D	8	0.11142	0.32583	1	5836	5	-0.089802	0.79216	0.79247	1	14873	0	-0.089802
TRAF1	8	0.11144	0.32586	1	5837	4	0.13512	0.53575	0.53627	1	10124	0	0.13512
SAAL1	8	0.11145	0.3259	1	5838	5	-0.28759	0.32084	0.32093	1	6052	0	-0.28759
CCDC105	8	0.11152	0.32603	1	5839	3	0.10313	0.14417	0.14415	1	2736	0	0.10313
TMBIM4	8	0.11153	0.32606	1	5840	4	0.029232	0.16845	0.16871	1	3193	0	0.029232
STMN4	8	0.11155	0.32609	1	5841	4	-0.050148	0.49741	0.49786	1	9395	0	-0.050148
LRRC52	8	0.11158	0.32616	1	5842	1	0.56208	0.17021	0.17044	1	3227	0	0.56208
GORAB	8	0.11161	0.32623	1	5843	4	-0.09646	0.1982	0.19841	1	3757	0	-0.09646
PITPNM3	8	0.11163	0.32626	1	5844	5	-0.044154	0.83834	0.83835	1	15788	0	-0.044154
LRFN4	8	0.11163	0.32626	1	5845	4	-0.05344	0.90027	0.89994	1	16919	0	-0.05344
SAMD3	8	0.11164	0.32629	1	5846	5	-0.058106	0.79331	0.79364	1	14890	0	-0.058106
SPDYE1	8	0.11165	0.32629	1	5847	5	-0.054443	0.70364	0.70428	1	13229	0	-0.054443
ARSK	8	0.11168	0.32635	1	5848	4	-0.013888	0.68693	0.68765	1	12921	0	-0.013888
POU4F1	8	0.11169	0.32636	1	5849	4	-0.05293	0.77144	0.77181	1	14496	0	-0.05293
OR3A2	8	0.11169	0.32637	1	5850	6	-0.23256	0.33453	0.3346	1	6330	0	-0.23256
CARD10	8	0.11171	0.3264	1	5851	6	-0.10111	0.50242	0.5029	1	9492	0	-0.10111
VSIG8	8	0.11172	0.32645	1	5852	6	-0.10131	0.048896	0.049068	0.993625	937	1	-0.10131
UBE2S	8	0.11184	0.32669	1	5853	5	-0.14859	0.86749	0.86748	1	16340	0	-0.14859
ABCA1	8	0.11188	0.32676	1	5854	4	-0.045491	0.003789	0.0052595	0.974454	101	1	-0.045491
PRR16	8	0.1119	0.3268	1	5855	5	-0.1245	0.17166	0.17188	1	3256	0	-0.1245
PPM1G	8	0.11195	0.3269	1	5856	6	-0.15453	0.26684	0.26699	1	5034	0	-0.15453
AGPAT4	8	0.11196	0.32694	1	5857	3	0.10795	0.093474	0.093448	1	1777	0	0.10795
HSD11B1L	8	0.11199	0.32698	1	5858	5	-0.26897	0.69579	0.69645	1	13082	0	-0.26897
C4orf3	8	0.11203	0.32707	1	5859	3	0.008913	0.15796	0.15797	1	3002	0	0.008913
SEMG2	8	0.11205	0.32713	1	5860	5	-0.12786	0.013377	0.01443	0.986009	273	1	-0.12786
PPP2R1A	8	0.11207	0.32717	1	5861	6	-0.31581	0.91399	0.91364	1	17179	0	-0.31581
GAB1	8	0.11209	0.32721	1	5862	5	-0.07568	0.61384	0.61442	1	11561	0	-0.07568
PCDHGC4	8	0.11211	0.32724	1	5863	3	0.0054904	0.714	0.71469	1	13410	0	0.0054904
MGC57346-CRHR1	8	0.11212	0.32726	1	5864	6	-0.11014	0.33949	0.33955	1	6415	0	-0.11014
RGS2	8	0.11213	0.32729	1	5865	5	-0.076179	0.55065	0.55119	1	10398	0	-0.076179
PCED1A	8	0.11215	0.32734	1	5866	5	-0.044798	0.70094	0.70161	1	13186	0	-0.044798
NKX2-6	8	0.11216	0.32736	1	5867	3	0.12413	0.86532	0.86532	1	16290	0	0.12413
CXorf51B	8	0.11218	0.32741	1	5868	4	-0.0020519	0.62799	0.62849	1	11816	0	-0.0020519
CCDC126	8	0.11221	0.32747	1	5869	4	-0.020409	0.2565	0.25669	1	4839	0	-0.020409
CCNB1	8	0.11223	0.32752	1	5870	6	-0.37487	0.65735	0.65796	1	12355	0	-0.37487
ARMC2	8	0.11224	0.32753	1	5871	5	-0.044104	0.79535	0.79567	1	14935	0	-0.044104
PHGDH	8	0.11224	0.32754	1	5872	3	0.21368	0.45346	0.4538	1	8562	0	0.21368
CBR1	8	0.11225	0.32756	1	5873	3	0.35335	0.29515	0.29515	1	5566	0	0.35335
INTS3	8	0.11228	0.32761	1	5874	4	-0.040588	0.095955	0.095977	1	1825	0	-0.040588
MTIF3	8	0.11233	0.32772	1	5875	6	-0.086355	0.97687	0.97673	1	18467	0	-0.086355
AVPI1	8	0.11234	0.32774	1	5876	5	-0.23295	0.84964	0.84971	1	15999	0	-0.23295
FXYD6-FXYD2	8	0.11238	0.32783	1	5877	5	-0.073218	0.56558	0.56602	1	10674	0	-0.073218
TRAPPC6B	8	0.11246	0.32799	1	5878	6	-0.12936	0.074549	0.074707	1	1426	0	-0.12936
ABLIM1	8	0.11249	0.32806	1	5879	2	0.13048	0.85533	0.8555	1	16097	0	0.13048
AGO2	8	0.11258	0.32824	1	5880	5	-0.15785	0.65443	0.65501	1	12297	0	-0.15785
NPM2	8	0.11259	0.32826	1	5881	6	-0.069324	0.75541	0.75595	1	14197	0	-0.069324
CHEK1	7	0.11265	0.31096	1	5882	4	-0.16864	0.10521	0.10534	1	2003	0	-0.16864
HFM1	8	0.11267	0.32843	1	5883	5	-0.13266	0.01584	0.016843	0.986009	321	1	-0.13266
CENPBD1	8	0.11269	0.32848	1	5884	6	-0.27768	0.45627	0.45663	1	8612	0	-0.27768
ABHD17A	8	0.11272	0.32854	1	5885	4	-0.073919	0.027608	0.028275	0.9887	540	1	-0.073919
RAB35	8	0.11272	0.32855	1	5886	6	-0.083201	0.088689	0.088757	1	1687	0	-0.083201
CFI	8	0.11274	0.32859	1	5887	4	-0.0097045	0.53924	0.53967	1	10186	0	-0.0097045
TINAGL1	8	0.11276	0.32863	1	5888	6	-0.22016	0.20929	0.20945	1	3965	0	-0.22016
B3GALNT1	7	0.11278	0.31118	1	5889	3	0.35074	0.55958	0.55944	1	10567	0	0.35074
SCIN	8	0.11278	0.32868	1	5890	5	-0.11691	0.87349	0.87335	1	16438	0	-0.11691
HAT1	8	0.11279	0.3287	1	5891	5	-0.040058	0.093328	0.093311	1	1774	0	-0.040058
ATP4B	8	0.11281	0.32875	1	5892	6	-0.10226	0.91818	0.91781	1	17271	0	-0.10226
GSTM1	8	0.11285	0.32884	1	5893	4	0.017873	0.8204	0.82059	1	15455	0	0.017873
BET1L	8	0.11286	0.32886	1	5894	6	-0.21236	0.93916	0.9389	1	17709	0	-0.21236
PTTG1	8	0.11288	0.3289	1	5895	6	-0.089427	0.98824	0.98825	1	18730	0	-0.089427
CMA1	8	0.11291	0.32896	1	5896	4	-0.086174	0.48262	0.48302	1	9113	0	-0.086174
POU3F1	8	0.11292	0.32897	1	5897	3	0.17844	0.33635	0.33646	1	6357	0	0.17844
FBXO15	8	0.11292	0.32898	1	5898	3	0.050581	0.60027	0.60081	1	11319	0	0.050581
FNDC1	8	0.11296	0.32907	1	5899	5	-0.057728	0.25153	0.25169	1	4738	0	-0.057728
TMC5	8	0.11296	0.32907	1	5900	6	-0.096292	0.91855	0.91817	1	17277	0	-0.096292
GMNN	8	0.11297	0.32909	1	5901	6	-0.38916	0.95876	0.95852	1	18110	0	-0.38916
PLD6	8	0.11301	0.32917	1	5902	4	-0.046243	0.81781	0.81802	1	15400	0	-0.046243
CYP19A1	8	0.11308	0.32931	1	5903	3	0.30887	0.45224	0.45259	1	8545	0	0.30887
DHX16	8	0.11313	0.32941	1	5904	5	-0.33592	0.66761	0.66832	1	12563	0	-0.33592
EIF4E3	8	0.11313	0.32943	1	5905	5	-0.12553	0.68727	0.68797	1	12927	0	-0.12553
CNTD1	8	0.11317	0.3295	1	5906	4	-0.025621	0.91529	0.91493	1	17206	0	-0.025621
SEMA3B	8	0.11319	0.32955	1	5907	6	-0.18807	0.25863	0.25884	1	4875	0	-0.18807
ZNF649	8	0.11323	0.32963	1	5908	4	-0.17544	0.040123	0.040402	0.988911	780	1	-0.17544
AMIGO1	8	0.11326	0.32971	1	5909	6	-0.20149	0.58251	0.583	1	10991	0	-0.20149
TBC1D28	8	0.1133	0.32978	1	5910	3	0.093186	0.38246	0.3823	1	7214	0	0.093186
AP2B1	6	0.11332	0.30798	1	5911	4	-0.39555	0.81215	0.81235	1	15284	0	-0.39555
TOP2B	8	0.11333	0.32983	1	5912	5	-0.07757	0.86954	0.86949	1	16374	0	-0.07757
NRXN1	8	0.11337	0.32992	1	5913	5	-0.2262	0.74877	0.74928	1	14063	0	-0.2262
WI2-2373I1.2	8	0.11337	0.32992	1	5914	3	0.29581	0.64017	0.64075	1	12043	0	0.29581
EIF2B5	8	0.1134	0.32998	1	5915	6	-0.31576	0.79511	0.79544	1	14929	0	-0.31576
SNX9	8	0.1134	0.32999	1	5916	5	-0.12727	0.19126	0.19149	1	3632	0	-0.12727
INSRR	8	0.11341	0.33	1	5917	4	0.015457	0.068081	0.068191	0.998101	1300	0	0.015457
ZNF703	8	0.11344	0.33006	1	5918	6	-0.12755	0.37942	0.37929	1	7154	0	-0.12755
DCDC2B	8	0.11345	0.33009	1	5919	5	-0.27341	0.85008	0.85017	1	16006	0	-0.27341
SELPLG	8	0.11347	0.33012	1	5920	3	0.0033278	0.52288	0.52338	1	9888	0	0.0033278
TBC1D19	8	0.11348	0.33016	1	5921	4	-0.066138	0.2435	0.24366	1	4594	0	-0.066138
LHFPL4	8	0.11354	0.33028	1	5922	4	-0.086153	0.76449	0.76495	1	14361	0	-0.086153
DDX26B	8	0.11355	0.3303	1	5923	4	-0.092726	0.16002	0.16014	1	3038	0	-0.092726
PSME3	8	0.11357	0.33033	1	5924	5	-0.21081	0.25194	0.2521	1	4747	0	-0.21081
ZFP42	8	0.11359	0.3304	1	5925	5	-0.051832	0.60711	0.6077	1	11448	0	-0.051832
CLDN4	8	0.11365	0.33051	1	5926	4	-0.031067	0.82288	0.82304	1	15507	0	-0.031067
DYNC1I1	8	0.11368	0.33059	1	5927	4	-0.011425	0.81111	0.81132	1	15261	0	-0.011425
MDP1	6	0.11376	0.30865	1	5928	3	-0.007193	0.82714	0.82734	1	15570	0	-0.007193
LOC101927572	8	0.11377	0.33077	1	5929	4	0.095618	0.21879	0.21893	1	4139	0	0.095618
CERS6	8	0.11382	0.33087	1	5930	4	0.028099	0.80521	0.80551	1	15141	0	0.028099
ZFP36	8	0.11383	0.33089	1	5931	4	0.091981	0.61809	0.61861	1	11633	0	0.091981
FAM45A	8	0.11386	0.33097	1	5932	4	-0.063607	0.40503	0.40498	1	7645	0	-0.063607
EYA2	8	0.11388	0.33099	1	5933	5	-0.10041	0.14166	0.14159	1	2683	0	-0.10041
PRTN3	8	0.11389	0.33101	1	5934	5	-0.29426	0.25215	0.25232	1	4752	0	-0.29426
CTAG1A	8	0.11391	0.33107	1	5935	6	-0.20188	0.1175	0.11763	1	2235	0	-0.20188
ASCL4	8	0.11392	0.33108	1	5936	3	0.32883	0.4745	0.47489	1	8948	0	0.32883
ID3	8	0.11392	0.33108	1	5937	5	-0.13	0.59502	0.59553	1	11227	0	-0.13
GRPEL2	8	0.11392	0.33108	1	5938	6	-0.19832	0.22352	0.22375	1	4222	0	-0.19832
POR	8	0.11392	0.33109	1	5939	4	0.079385	0.72891	0.72942	1	13695	0	0.079385
ZNF256	8	0.11393	0.3311	1	5940	5	-0.070351	0.11077	0.1109	1	2110	0	-0.070351
HADH	8	0.11399	0.33124	1	5941	6	-0.074266	0.092791	0.092789	1	1765	0	-0.074266
TAF1A	8	0.11402	0.3313	1	5942	2	0.18895	0.22301	0.22327	1	4216	0	0.18895
TMOD1	8	0.11409	0.33144	1	5943	6	-0.27438	0.96062	0.96042	1	18154	0	-0.27438
C5orf52	8	0.11419	0.33167	1	5944	6	-0.32317	0.67456	0.67522	1	12691	0	-0.32317
APCDD1	8	0.1142	0.33169	1	5945	4	-0.022474	0.94713	0.9469	1	17857	0	-0.022474
CT47A9	8	0.1142	0.33169	1	5946	5	-0.10209	0.49731	0.49776	1	9393	0	-0.10209
CYP11A1	8	0.1142	0.33169	1	5947	4	-0.054872	0.77919	0.77953	1	14643	0	-0.054872
SLC25A37	8	0.11423	0.33177	1	5948	5	-0.2241	0.57877	0.57924	1	10913	0	-0.2241
GPR62	8	0.11426	0.33182	1	5949	2	0.19383	0.29374	0.29378	1	5541	0	0.19383
DHODH	8	0.11428	0.33188	1	5950	6	-0.30556	0.54704	0.54753	1	10329	0	-0.30556
SUMO3	8	0.11433	0.33198	1	5951	4	-0.095955	0.6235	0.624	1	11730	0	-0.095955
TSPAN2	8	0.11435	0.33202	1	5952	5	-0.24841	0.17691	0.17704	1	3359	0	-0.24841
KIF5C	8	0.11442	0.33217	1	5953	4	-0.020264	0.93341	0.93312	1	17595	0	-0.020264
PPA1	8	0.11454	0.33244	1	5954	4	-0.13858	0.53816	0.53863	1	10164	0	-0.13858
FAM208A	8	0.11454	0.33244	1	5955	6	-0.3	0.39296	0.39294	1	7417	0	-0.3
ANGPT4	8	0.1146	0.33255	1	5956	6	-0.064495	0.60103	0.60155	1	11330	0	-0.064495
CLN6	8	0.11464	0.33263	1	5957	5	-0.33991	0.15021	0.15026	1	2848	0	-0.33991
KRTAP1-5	8	0.11464	0.33263	1	5958	3	0.13453	0.037867	0.038223	0.9887	737	1	0.13453
DNAJB4	8	0.11469	0.33274	1	5959	5	-0.098565	0.21084	0.21104	1	3990	0	-0.098565
MEPE	8	0.1147	0.33276	1	5960	5	-0.11057	0.85779	0.8579	1	16144	0	-0.11057
EMC2	8	0.11478	0.33293	1	5961	3	0.13464	0.27019	0.27032	1	5092	0	0.13464
ODF3B	8	0.11478	0.33293	1	5962	5	-0.20988	0.92811	0.92781	1	17464	0	-0.20988
PALM	8	0.11484	0.33307	1	5963	4	-0.017507	0.9128	0.91244	1	17156	0	-0.017507
PRSS54	8	0.11486	0.3331	1	5964	5	-0.11029	0.95946	0.95923	1	18123	0	-0.11029
PLIN4	8	0.11492	0.33325	1	5965	2	0.18295	0.20387	0.20398	1	3868	0	0.18295
G2E3	8	0.11494	0.33329	1	5966	5	-0.15921	0.27893	0.27899	1	5260	0	-0.15921
TMC3	8	0.11498	0.33335	1	5967	4	-0.059037	0.85342	0.85354	1	16062	0	-0.059037
OR51L1	8	0.11499	0.33338	1	5968	4	-0.24436	0.57949	0.57997	1	10932	0	-0.24436
ASB12	8	0.11502	0.33345	1	5969	6	-0.15201	0.94609	0.94585	1	17842	0	-0.15201
WDR1	6	0.11503	0.31068	1	5970	4	-0.39478	0.19221	0.19248	1	3651	0	-0.39478
PIK3CG	8	0.11504	0.3335	1	5971	5	-0.14538	0.33835	0.33843	1	6394	0	-0.14538
PSMC4	7	0.11508	0.31544	1	5972	5	-0.34542	0.17587	0.17596	1	3337	0	-0.34542
CLDN15	8	0.11511	0.33362	1	5973	6	-0.31365	0.98772	0.98775	1	18715	0	-0.31365
CHIC1	8	0.11514	0.33368	1	5974	6	-0.10032	0.45928	0.45965	1	8663	0	-0.10032
MTCH1	8	0.11515	0.3337	1	5975	5	-0.11309	0.74847	0.74896	1	14056	0	-0.11309
DDT	8	0.11517	0.33376	1	5976	5	-0.30404	0.51634	0.51687	1	9764	0	-0.30404
AARS	8	0.11519	0.33379	1	5977	6	-0.1574	0.30223	0.30226	1	5701	0	-0.1574
WDR3	8	0.1152	0.33383	1	5978	6	-0.048845	0.87186	0.87172	1	16415	0	-0.048845
SDR39U1	6	0.11521	0.31097	1	5979	3	-0.18748	0.83749	0.83777	1	15774	0	-0.18748
MFI2	8	0.11523	0.33388	1	5980	4	0.080669	0.24167	0.24185	1	4558	0	0.080669
ST3GAL3	8	0.11523	0.3339	1	5981	5	-0.15569	0.24943	0.24956	1	4701	0	-0.15569
SLC46A1	8	0.11525	0.33393	1	5982	6	-0.27344	0.69687	0.69755	1	13105	0	-0.27344
ARPC1B	8	0.11526	0.33394	1	5983	4	-0.089377	0.55696	0.55746	1	10520	0	-0.089377
OTOG	8	0.1153	0.33404	1	5984	5	-0.09515	0.50026	0.50069	1	9445	0	-0.09515
WLS	8	0.11545	0.33434	1	5985	3	0.11192	0.79508	0.79541	1	14928	0	0.11192
PDE6C	8	0.11546	0.33436	1	5986	5	-0.10345	0.90801	0.90767	1	17053	0	-0.10345
ATAD5	8	0.1155	0.33445	1	5987	6	-0.05079	0.76435	0.7648	1	14359	0	-0.05079
ZNF675	8	0.11555	0.33454	1	5988	6	-0.19633	0.81348	0.81367	1	15313	0	-0.19633
G3BP2	8	0.11555	0.33456	1	5989	6	-0.19824	0.93967	0.93942	1	17718	0	-0.19824
CYP27A1	8	0.11557	0.3346	1	5990	5	-0.27604	0.74079	0.74135	1	13921	0	-0.27604
CCDC116	8	0.11564	0.33475	1	5991	6	-0.072524	0.93464	0.93434	1	17617	0	-0.072524
SLC35A5	8	0.11564	0.33476	1	5992	5	-0.1687	0.076184	0.076338	1	1456	0	-0.1687
IDO1	8	0.11569	0.33487	1	5993	4	0.025211	0.84038	0.84041	1	15818	0	0.025211
MCHR2	8	0.11572	0.33492	1	5994	6	-0.14349	0.69966	0.70035	1	13159	0	-0.14349
RENBP	8	0.11573	0.33495	1	5995	5	-0.35103	0.24296	0.24312	1	4583	0	-0.35103
MGLL	8	0.11583	0.33514	1	5996	6	-0.27869	0.94128	0.94107	1	17759	0	-0.27869
OR52D1	8	0.11583	0.33515	1	5997	3	0.1375	0.41758	0.41781	1	7888	0	0.1375
CYTL1	8	0.11588	0.33525	1	5998	5	-0.1687	0.39207	0.39203	1	7401	0	-0.1687
PRR20A	8	0.11592	0.33533	1	5999	3	0.1266	0.099545	0.099631	1	1891	0	0.1266
ANKRD66	8	0.11597	0.33543	1	6000	4	-0.018641	0.70031	0.70097	1	13175	0	-0.018641
GABRA5	8	0.116	0.3355	1	6001	4	-0.0096866	0.94929	0.94905	1	17891	0	-0.0096866
IQCA1	8	0.11603	0.33555	1	6002	6	-0.13107	0.95363	0.95337	1	17985	0	-0.13107
FKBP1A	8	0.11606	0.3356	1	6003	6	-0.098779	0.771	0.77137	1	14486	0	-0.098779
ANP32B	8	0.11606	0.33562	1	6004	6	-0.12404	0.70381	0.70442	1	13231	0	-0.12404
LOC100130370	8	0.11607	0.33563	1	6005	5	-0.17751	0.36569	0.36566	1	6890	0	-0.17751
LRRC32	8	0.11609	0.33567	1	6006	3	0.35612	0.43305	0.43337	1	8189	0	0.35612
THAP5	8	0.11611	0.33571	1	6007	4	-0.0033988	0.45947	0.45984	1	8665	0	-0.0033988
STARD4	8	0.11612	0.33574	1	6008	5	-0.15954	0.52923	0.52972	1	10011	0	-0.15954
ZCCHC2	8	0.11613	0.33574	1	6009	6	-0.14907	0.39897	0.399	1	7528	0	-0.14907
TRIP10	8	0.11615	0.33578	1	6010	6	-0.28505	0.90306	0.90272	1	16969	0	-0.28505
PDHA1	8	0.11616	0.33581	1	6011	5	-0.099972	0.47784	0.47827	1	9018	0	-0.099972
TLE6	8	0.11619	0.33586	1	6012	5	-0.015061	0.48509	0.4855	1	9161	0	-0.015061
IGDCC4	8	0.11619	0.33586	1	6013	3	0.076502	0.034115	0.034557	0.9887	662	1	0.076502
DOCK2	8	0.11623	0.33597	1	6014	2	0.16107	0.92891	0.9286	1	17480	0	0.16107
OR2A42	8	0.11624	0.33598	1	6015	5	-0.11156	0.97308	0.97297	1	18394	0	-0.11156
MEIOB	8	0.11624	0.33598	1	6016	5	-0.023464	0.75588	0.75642	1	14207	0	-0.023464
JAM3	8	0.11626	0.33604	1	6017	3	0.077102	0.35466	0.35473	1	6690	0	0.077102
FBLN5	8	0.11626	0.33604	1	6018	5	-0.1128	0.97329	0.97319	1	18400	0	-0.1128
SPATA17	8	0.11627	0.33606	1	6019	6	-0.15627	0.083833	0.083881	1	1592	0	-0.15627
MBNL2	6	0.11636	0.31272	1	6020	4	-0.31998	0.54824	0.54841	1	10354	0	-0.31998
GMPPA	8	0.11637	0.33625	1	6021	5	-0.10055	0.32469	0.32482	1	6134	0	-0.10055
TMEM257	8	0.11638	0.33628	1	6022	6	-0.056796	0.8761	0.87589	1	16489	0	-0.056796
SLC1A7	8	0.11638	0.33629	1	6023	4	-0.012112	0.85149	0.85157	1	16034	0	-0.012112
HBEGF	8	0.11639	0.33631	1	6024	6	-0.062851	0.9229	0.92257	1	17357	0	-0.062851
F7	8	0.1164	0.33634	1	6025	4	0.024653	0.4136	0.41374	1	7817	0	0.024653
THAP10	7	0.11643	0.31792	1	6026	3	0.070806	0.68185	0.68202	1	12831	0	0.070806
SLC35G4	8	0.11645	0.33643	1	6027	2	0.40514	0.25461	0.25477	1	4799	0	0.40514
GPALPP1	8	0.11646	0.33645	1	6028	5	-0.10656	0.91401	0.91366	1	17180	0	-0.10656
MARVELD2	8	0.11647	0.33648	1	6029	6	-0.20048	0.25539	0.2556	1	4815	0	-0.20048
DZANK1	8	0.11647	0.33648	1	6030	4	-0.079317	0.15077	0.15081	1	2860	0	-0.079317
GPR158	8	0.11649	0.33651	1	6031	6	-0.19356	0.20721	0.20735	1	3928	0	-0.19356
CLVS1	8	0.1165	0.33653	1	6032	4	0.014873	0.59535	0.59588	1	11234	0	0.014873
SFTA2	8	0.11651	0.33653	1	6033	5	-0.10711	0.89806	0.89777	1	16883	0	-0.10711
AP1B1	8	0.11651	0.33654	1	6034	6	-0.14455	0.81081	0.81101	1	15253	0	-0.14455
ZNF879	8	0.11651	0.33654	1	6035	3	0.022023	0.57772	0.57818	1	10892	0	0.022023
GKN2	8	0.11655	0.33663	1	6036	4	-0.067051	0.6003	0.60084	1	11320	0	-0.067051
MYBPC2	8	0.11659	0.33672	1	6037	5	-0.27714	0.7297	0.73022	1	13709	0	-0.27714
TTC21A	8	0.11665	0.33684	1	6038	6	-0.16288	0.58755	0.58804	1	11090	0	-0.16288
HAUS5	8	0.11667	0.33689	1	6039	6	-0.2171	0.6095	0.61011	1	11484	0	-0.2171
NSMF	8	0.11669	0.33693	1	6040	4	0.00049594	0.4345	0.43482	1	8220	0	0.00049594
PKHD1L1	8	0.11674	0.33702	1	6041	3	0.026569	0.27625	0.27629	1	5216	0	0.026569
CRB1	8	0.11682	0.3372	1	6042	4	0.12072	0.26538	0.26554	1	5010	0	0.12072
SNCB	8	0.11683	0.33722	1	6043	4	0.020365	0.11053	0.11067	1	2107	0	0.020365
HYPK	8	0.11686	0.33728	1	6044	5	-0.19652	0.16329	0.16345	1	3097	0	-0.19652
RBSN	8	0.11691	0.33741	1	6045	5	-0.19531	0.54099	0.54145	1	10217	0	-0.19531
RGS12	8	0.11697	0.33753	1	6046	4	-0.034956	0.6502	0.65078	1	12229	0	-0.034956
SULT1A1	8	0.11698	0.33755	1	6047	2	0.10586	0.75685	0.75737	1	14227	0	0.10586
SMARCC1	8	0.11704	0.33765	1	6048	5	-0.22996	0.66213	0.66274	1	12451	0	-0.22996
ODF3L2	8	0.11705	0.33769	1	6049	6	-0.1763	0.84762	0.84768	1	15961	0	-0.1763
CLPSL1	8	0.11706	0.33769	1	6050	4	-0.049823	0.83132	0.83137	1	15647	0	-0.049823
ANKRD33	8	0.11707	0.33774	1	6051	4	-0.024759	0.89102	0.89086	1	16757	0	-0.024759
PDGFB	8	0.11709	0.33779	1	6052	3	0.001171	0.47569	0.47614	1	8974	0	0.001171
LRP4	8	0.11714	0.33789	1	6053	5	-0.18027	0.27489	0.27497	1	5189	0	-0.18027
BRCA2	8	0.11714	0.33789	1	6054	4	-0.05541	0.73979	0.74036	1	13902	0	-0.05541
ANK3	8	0.11715	0.33791	1	6055	5	-0.087928	0.013062	0.014135	0.986009	267	1	-0.087928
SERTAD3	8	0.11719	0.33799	1	6056	6	-0.11144	0.68629	0.68702	1	12906	0	-0.11144
GLIPR1L2	8	0.11723	0.33806	1	6057	5	-0.34821	0.093571	0.09354	1	1780	0	-0.34821
WFDC2	8	0.11724	0.33809	1	6058	6	-0.13808	0.7851	0.78538	1	14733	0	-0.13808
CHRM4	8	0.11729	0.33819	1	6059	4	-0.069481	0.23489	0.23501	1	4429	0	-0.069481
METTL23	8	0.11731	0.33824	1	6060	4	-0.038904	0.66272	0.66337	1	12462	0	-0.038904
DDIT4L	8	0.11731	0.33824	1	6061	5	-0.14991	0.92407	0.92377	1	17378	0	-0.14991
CCDC25	8	0.11731	0.33824	1	6062	6	-0.11178	0.23342	0.23349	1	4403	0	-0.11178
WARS	6	0.11733	0.31421	1	6063	4	-0.19745	0.83367	0.83391	1	15700	0	-0.19745
FICD	8	0.11733	0.33828	1	6064	3	0.08514	0.20186	0.20201	1	3833	0	0.08514
FAM76B	8	0.11735	0.33832	1	6065	5	-0.14778	0.40456	0.40452	1	7633	0	-0.14778
KLF12	8	0.11738	0.33839	1	6066	4	-0.10689	0.92983	0.92951	1	17508	0	-0.10689
MIS12	7	0.1174	0.31974	1	6067	2	0.16661	0.40221	0.40243	1	7589	0	0.16661
PROSER3	8	0.1174	0.33843	1	6068	6	-0.19526	0.73046	0.73102	1	13727	0	-0.19526
HAL	8	0.11742	0.33847	1	6069	5	-0.14261	0.19077	0.191	1	3622	0	-0.14261
RBPJL	8	0.11745	0.33853	1	6070	5	-0.11373	0.04263	0.042869	0.993625	822	1	-0.11373
RPS14	6	0.11747	0.31445	1	6071	4	-0.43673	0.364	0.36421	1	6862	0	-0.43673
FSTL1	8	0.11755	0.33875	1	6072	4	-0.047211	0.95346	0.95318	1	17981	0	-0.047211
TPTE2	8	0.11759	0.33885	1	6073	4	0.01511	0.81476	0.81494	1	15338	0	0.01511
LOC102724279	8	0.11759	0.33886	1	6074	3	0.098904	0.70683	0.70749	1	13291	0	0.098904
EML5	8	0.11761	0.33889	1	6075	4	0.034246	0.77811	0.77845	1	14622	0	0.034246
POLI	8	0.11764	0.33896	1	6076	4	0.065682	0.66098	0.66155	1	12426	0	0.065682
MARCKS	8	0.11769	0.33906	1	6077	5	-0.22013	0.27063	0.27073	1	5101	0	-0.22013
ZNF789	8	0.11773	0.33916	1	6078	5	-0.1145	0.82832	0.82844	1	15599	0	-0.1145
BCL10	8	0.11774	0.33917	1	6079	3	0.26741	0.06358	0.063609	0.994232	1225	0	0.26741
KRTAP2-3	8	0.11774	0.33918	1	6080	4	0.012682	0.033394	0.033868	0.9887	645	1	0.012682
ZNF589	7	0.11776	0.3204	1	6081	4	-0.19282	0.66617	0.66618	1	12535	0	-0.19282
HIST1H2AD	8	0.11778	0.33926	1	6082	6	-0.14392	0.99264	0.99262	1	18828	0	-0.14392
DACH2	8	0.11782	0.33935	1	6083	3	0.31186	0.28028	0.28037	1	5287	0	0.31186
PTPN5	8	0.1179	0.33952	1	6084	6	-0.19587	0.58075	0.58121	1	10953	0	-0.19587
TNNT1	8	0.11796	0.33964	1	6085	4	-0.013975	0.38562	0.38555	1	7274	0	-0.013975
GOT1	8	0.11796	0.33965	1	6086	5	-0.18751	0.36953	0.36951	1	6958	0	-0.18751
ZBED4	8	0.11797	0.33967	1	6087	4	0.07204	0.36811	0.3681	1	6934	0	0.07204
SUV39H2	8	0.118	0.33973	1	6088	4	-0.027661	0.53336	0.53385	1	10083	0	-0.027661
NIPSNAP1	8	0.11802	0.33978	1	6089	2	0.10954	0.5555	0.55598	1	10492	0	0.10954
POLDIP2	8	0.11804	0.33982	1	6090	6	-0.07423	0.87797	0.87776	1	16522	0	-0.07423
IKBKG	7	0.11805	0.32096	1	6091	4	-0.29702	0.79466	0.79462	1	14917	0	-0.29702
TMEM44	8	0.11805	0.33985	1	6092	5	-0.041917	0.12993	0.12992	1	2472	0	-0.041917
PTPRZ1	8	0.11812	0.33998	1	6093	6	-0.26001	0.20877	0.20891	1	3955	0	-0.26001
USP17L30	8	0.11816	0.34007	1	6094	3	-0.072413	0.57058	0.571	1	10766	0	-0.072413
SLA	6	0.11816	0.3155	1	6095	4	-0.24035	0.85396	0.85408	1	16071	0	-0.24035
BHLHE40	8	0.1182	0.34013	1	6096	4	-0.06676	0.77247	0.77284	1	14516	0	-0.06676
USP40	8	0.11822	0.34018	1	6097	6	-0.14623	0.8279	0.82805	1	15589	0	-0.14623
DDX19A	8	0.11826	0.34026	1	6098	4	0.11352	0.22954	0.22962	1	4329	0	0.11352
PSMB7	8	0.11826	0.34026	1	6099	6	-0.20922	0.97261	0.97249	1	18390	0	-0.20922
HOXB6	8	0.11829	0.34032	1	6100	6	-0.2233	0.97378	0.97368	1	18412	0	-0.2233
MAGI3	8	0.11829	0.34033	1	6101	5	-0.073513	0.7504	0.7509	1	14101	0	-0.073513
ZBTB10	8	0.11829	0.34034	1	6102	3	0.053845	0.83167	0.83172	1	15655	0	0.053845
PDSS1	8	0.11831	0.34036	1	6103	6	-0.11697	0.69466	0.69534	1	13058	0	-0.11697
KIF1B	8	0.11832	0.34038	1	6104	6	-0.089177	0.67592	0.67661	1	12713	0	-0.089177
TMSB4Y	8	0.11838	0.34049	1	6105	5	-0.18798	0.050825	0.050978	0.993625	972	1	-0.18798
EXOC7	8	0.11838	0.34049	1	6106	4	0.049666	0.80797	0.80819	1	15198	0	0.049666
MROH8	8	0.11843	0.34061	1	6107	6	-0.03683	0.95256	0.95229	1	17965	0	-0.03683
EIF3B	8	0.11845	0.34065	1	6108	5	-0.30621	0.5218	0.5223	1	9867	0	-0.30621
RHBDF1	8	0.11846	0.34066	1	6109	4	-0.060435	0.24133	0.24152	1	4553	0	-0.060435
OR5R1	8	0.11847	0.34068	1	6110	5	-0.030614	0.14143	0.14137	1	2680	0	-0.030614
DNAJC17	8	0.11849	0.34073	1	6111	4	-0.25111	0.93633	0.93604	1	17647	0	-0.25111
HTR3A	8	0.1185	0.34076	1	6112	3	0.043921	0.3568	0.35684	1	6729	0	0.043921
SLC22A18AS	8	0.11854	0.34083	1	6113	5	-0.06476	0.067082	0.067175	0.998101	1285	0	-0.06476
BBS5	8	0.11857	0.3409	1	6114	4	0.015323	0.95056	0.95032	1	17919	0	0.015323
CDKN1B	8	0.11864	0.34102	1	6115	2	0.15105	0.13031	0.13032	1	2479	0	0.15105
EPAS1	8	0.11864	0.34103	1	6116	4	-0.044859	0.56075	0.5612	1	10589	0	-0.044859
FBRS	8	0.11867	0.34109	1	6117	5	-0.084593	0.32337	0.32346	1	6105	0	-0.084593
STON2	8	0.11874	0.34124	1	6118	5	-0.17113	0.92341	0.92309	1	17366	0	-0.17113
CALCOCO1	8	0.11874	0.34124	1	6119	4	-0.035573	0.85	0.85009	1	16005	0	-0.035573
MMP1	8	0.11875	0.34125	1	6120	5	-0.061086	0.97652	0.97638	1	18460	0	-0.061086
PCDHGA4	8	0.11876	0.34128	1	6121	6	-0.18879	0.23996	0.24013	1	4527	0	-0.18879
ALS2CR11	8	0.11878	0.34133	1	6122	3	0.10624	0.91062	0.91023	1	17113	0	0.10624
NOP9	8	0.11883	0.34141	1	6123	6	-0.216	0.89555	0.89533	1	16834	0	-0.216
TBATA	8	0.11886	0.34149	1	6124	6	-0.29101	0.87398	0.87381	1	16448	0	-0.29101
SMNDC1	8	0.11888	0.34152	1	6125	5	-0.11027	0.1795	0.17963	1	3410	0	-0.11027
MUC3A	8	0.11891	0.34159	1	6126	3	0.1926	0.28219	0.28226	1	5324	0	0.1926
IL17RD	8	0.11893	0.34164	1	6127	5	-0.039118	0.55311	0.55365	1	10453	0	-0.039118
ABCD2	8	0.11895	0.34168	1	6128	5	-0.071107	0.96781	0.96765	1	18291	0	-0.071107
ACTR3B	8	0.119	0.3418	1	6129	4	-0.057502	0.069627	0.069797	0.998101	1333	0	-0.057502
AIPL1	8	0.119	0.3418	1	6130	5	-0.20996	0.13542	0.13545	1	2570	0	-0.20996
PABPC1L2A	8	0.11901	0.34182	1	6131	5	-0.34864	0.87787	0.87766	1	16521	0	-0.34864
GNRHR	8	0.11901	0.34182	1	6132	5	-0.285	0.51075	0.51134	1	9662	0	-0.285
GAST	8	0.11902	0.34184	1	6133	4	0.062708	0.54901	0.54951	1	10375	0	0.062708
OR7G1	8	0.11903	0.34187	1	6134	2	0.20668	0.47101	0.47138	1	8876	0	0.20668
CNFN	8	0.11908	0.34198	1	6135	3	0.03526	0.38883	0.38878	1	7339	0	0.03526
LARP1B	8	0.11911	0.34203	1	6136	6	-0.079049	0.17319	0.17338	1	3286	0	-0.079049
MASTL	8	0.11911	0.34204	1	6137	4	0.018779	0.04513	0.045364	0.993625	866	1	0.018779
RAI1	8	0.11917	0.34216	1	6138	2	0.23474	0.45211	0.45245	1	8543	0	0.23474
DMRT3	8	0.11922	0.34228	1	6139	6	-0.091742	0.87664	0.8764	1	16494	0	-0.091742
SLC6A15	8	0.11924	0.34231	1	6140	5	-0.21823	0.037559	0.037915	0.9887	731	1	-0.21823
ULK4	8	0.11926	0.34234	1	6141	6	-0.14723	0.95396	0.95368	1	17995	0	-0.14723
APOA2	8	0.11926	0.34234	1	6142	3	0.063911	0.59953	0.60007	1	11306	0	0.063911
ZFP30	8	0.11926	0.34234	1	6143	4	-0.053521	0.12805	0.12807	1	2437	0	-0.053521
SKA3	8	0.11928	0.34239	1	6144	6	-0.19897	0.51279	0.51333	1	9695	0	-0.19897
RNGTT	8	0.1193	0.34246	1	6145	4	0.01117	0.30606	0.30615	1	5765	0	0.01117
OR4C11	8	0.11931	0.34247	1	6146	3	0.074101	0.82216	0.82234	1	15492	0	0.074101
ADARB2	8	0.11935	0.34253	1	6147	5	-0.03498	0.44925	0.44962	1	8487	0	-0.03498
ZNF76	8	0.11936	0.34257	1	6148	5	-0.4066	0.68681	0.68753	1	12918	0	-0.4066
TMEM145	8	0.11941	0.34266	1	6149	6	-0.066791	0.9678	0.96764	1	18290	0	-0.066791
MTURN	8	0.11945	0.34274	1	6150	5	-0.17442	0.55469	0.55518	1	10483	0	-0.17442
TMEM184A	8	0.11947	0.3428	1	6151	4	0.050065	0.54273	0.5432	1	10254	0	0.050065
OR4S1	8	0.11949	0.34284	1	6152	5	-0.061217	0.6255	0.62603	1	11764	0	-0.061217
CANX	8	0.11952	0.34289	1	6153	6	-0.32855	0.41709	0.41733	1	7879	0	-0.32855
LDOC1	6	0.11955	0.3176	1	6154	3	0.017623	0.68035	0.68064	1	12801	0	0.017623
WDR43	8	0.11957	0.34302	1	6155	6	-0.15528	0.94898	0.94874	1	17888	0	-0.15528
BBIP1	8	0.11958	0.34302	1	6156	5	-0.22838	0.16895	0.16922	1	3204	0	-0.22838
COX7B2	8	0.11959	0.34306	1	6157	4	-0.05748	0.61592	0.61646	1	11601	0	-0.05748
CLDN6	8	0.11968	0.34323	1	6158	6	-0.15205	0.64588	0.64648	1	12152	0	-0.15205
ZFYVE9	8	0.11971	0.3433	1	6159	4	-0.1221	0.35853	0.35856	1	6762	0	-0.1221
SORCS3	8	0.11971	0.3433	1	6160	4	-0.040904	0.61349	0.61408	1	11553	0	-0.040904
OXGR1	8	0.11973	0.34336	1	6161	3	0.46555	0.46259	0.46295	1	8721	0	0.46555
CCR2	8	0.11979	0.34348	1	6162	5	-0.051757	0.92517	0.92489	1	17396	0	-0.051757
OR10A7	8	0.11979	0.3435	1	6163	6	-0.277	0.76753	0.76789	1	14419	0	-0.277
SLC22A9	8	0.1198	0.34351	1	6164	6	-0.14449	0.18106	0.18123	1	3438	0	-0.14449
BLCAP	8	0.11996	0.34385	1	6165	3	0.25735	0.054875	0.054965	0.993625	1050	1	0.25735
DNAJC1	8	0.11998	0.34388	1	6166	4	-0.025174	0.31056	0.31065	1	5851	0	-0.025174
GNG12	8	0.12001	0.34393	1	6167	5	-0.20165	0.24238	0.24254	1	4572	0	-0.20165
ADORA2B	6	0.12001	0.31831	1	6168	4	-0.14823	0.27817	0.27837	1	5246	0	-0.14823
FBXO8	8	0.12002	0.34394	1	6169	3	0.12039	0.33185	0.33192	1	6273	0	0.12039
AKAP10	8	0.12005	0.34402	1	6170	4	0.039549	0.10674	0.10679	1	2035	0	0.039549
MTRNR2L9	8	0.12006	0.34405	1	6171	4	-0.12289	0.51488	0.5154	1	9735	0	-0.12289
IGFL2	8	0.12008	0.3441	1	6172	5	-0.17397	0.13228	0.13228	1	2517	0	-0.17397
NKD1	8	0.1201	0.34414	1	6173	4	-0.15637	0.28199	0.28205	1	5320	0	-0.15637
CARD6	8	0.12011	0.34416	1	6174	5	-0.11853	0.51623	0.51675	1	9761	0	-0.11853
LRAT	8	0.12013	0.34418	1	6175	5	-0.1752	0.65102	0.65159	1	12244	0	-0.1752
SGMS1	8	0.12013	0.34418	1	6176	4	-0.10807	0.50199	0.50245	1	9484	0	-0.10807
SPANXN4	8	0.12013	0.34419	1	6177	6	-0.036588	0.95676	0.95649	1	18064	0	-0.036588
PARK7	8	0.12015	0.34425	1	6178	5	-0.064384	0.86656	0.86655	1	16317	0	-0.064384
HOPX	8	0.12016	0.34425	1	6179	2	0.39217	0.1256	0.12564	1	2393	0	0.39217
INSM2	8	0.12018	0.34428	1	6180	3	0.11884	0.60606	0.60664	1	11425	0	0.11884
ZDHHC19	8	0.12021	0.34436	1	6181	6	-0.22153	0.98247	0.98242	1	18599	0	-0.22153
SLC4A3	8	0.12026	0.34445	1	6182	4	0.014965	0.80997	0.81019	1	15236	0	0.014965
RASAL3	8	0.1203	0.34453	1	6183	4	-0.043935	0.35752	0.35755	1	6743	0	-0.043935
C1orf43	8	0.12033	0.3446	1	6184	4	-0.04976	0.050064	0.050231	0.993625	959	1	-0.04976
KIT	8	0.12051	0.34497	1	6185	6	-0.072747	0.98707	0.98708	1	18700	0	-0.072747
CNIH4	8	0.12053	0.34499	1	6186	4	-0.036488	0.90555	0.90523	1	17012	0	-0.036488
RNF112	8	0.12054	0.34502	1	6187	6	-0.13605	0.25322	0.25337	1	4775	0	-0.13605
ACSF2	8	0.12056	0.34506	1	6188	6	-0.12118	0.77379	0.77416	1	14532	0	-0.12118
PACRGL	8	0.12057	0.34508	1	6189	5	-0.19289	0.2377	0.23788	1	4486	0	-0.19289
CCDC85C	8	0.12065	0.34525	1	6190	6	-0.21934	0.91925	0.91888	1	17282	0	-0.21934
CBLN2	8	0.12067	0.34528	1	6191	3	0.047972	0.8708	0.87067	1	16399	0	0.047972
COMMD7	8	0.1207	0.34535	1	6192	5	-0.19836	0.47994	0.48035	1	9062	0	-0.19836
SMAD2	8	0.12073	0.3454	1	6193	4	-0.0013888	0.30806	0.30818	1	5807	0	-0.0013888
UBE2QL1	8	0.12075	0.34545	1	6194	4	0.00077422	0.36807	0.36807	1	6932	0	0.00077422
RHOXF1	8	0.12076	0.34546	1	6195	5	-0.10611	0.17444	0.1746	1	3305	0	-0.10611
DDIT4	8	0.12079	0.34554	1	6196	3	0.36015	0.046761	0.046988	0.993625	896	1	0.36015
PRR18	8	0.1208	0.34555	1	6197	5	-0.077444	0.50653	0.50707	1	9577	0	-0.077444
TSLP	8	0.1208	0.34557	1	6198	5	-0.15511	0.79264	0.79298	1	14880	0	-0.15511
COQ5	8	0.12085	0.34565	1	6199	4	-0.097502	0.93523	0.93494	1	17628	0	-0.097502
POLR3H	6	0.12091	0.31969	1	6200	3	-0.12013	0.5089	0.50912	1	9618	0	-0.12013
MYO5B	8	0.12092	0.34578	1	6201	5	-0.06305	0.29636	0.29637	1	5587	0	-0.06305
CHML	8	0.12093	0.34582	1	6202	4	0.08178	0.18204	0.18224	1	3454	0	0.08178
OR10A5	8	0.12097	0.34589	1	6203	2	0.19458	0.45614	0.45651	1	8610	0	0.19458
OR4C6	8	0.12097	0.3459	1	6204	6	-0.037222	0.68147	0.6822	1	12820	0	-0.037222
KANSL1	7	0.12099	0.32643	1	6205	4	-0.31318	0.063262	0.063277	0.994232	1216	0	-0.31318
LRIF1	8	0.12109	0.34613	1	6206	5	-0.12093	0.66052	0.66109	1	12418	0	-0.12093
ARFGEF2	6	0.12113	0.32001	1	6207	3	-0.062619	0.16003	0.16051	1	3039	0	-0.062619
CTLA4	8	0.1212	0.34638	1	6208	2	0.12526	0.4754	0.47583	1	8967	0	0.12526
SNX24	8	0.12122	0.34641	1	6209	6	-0.09083	0.96392	0.96375	1	18217	0	-0.09083
EEA1	8	0.12125	0.34648	1	6210	4	-0.12851	0.5386	0.53905	1	10171	0	-0.12851
MICALL2	8	0.12125	0.34649	1	6211	3	0.22192	0.31739	0.31752	1	5983	0	0.22192
VPRBP	8	0.1213	0.3466	1	6212	2	0.27485	0.36258	0.36257	1	6839	0	0.27485
KLF11	8	0.1213	0.34661	1	6213	5	-0.20993	0.87707	0.87687	1	16503	0	-0.20993
SMYD4	8	0.12132	0.34665	1	6214	5	-0.21098	0.6478	0.64838	1	12185	0	-0.21098
CEP41	8	0.12134	0.34668	1	6215	6	-0.25023	0.71146	0.71212	1	13368	0	-0.25023
TAS2R31	8	0.12134	0.34668	1	6216	6	-0.05603	0.15933	0.15944	1	3029	0	-0.05603
ARHGAP8	8	0.12134	0.3467	1	6217	4	0.014684	0.71954	0.72018	1	13498	0	0.014684
OR2L2	8	0.12136	0.34672	1	6218	6	-0.14757	0.92323	0.92292	1	17361	0	-0.14757
KCNQ1	8	0.1214	0.34681	1	6219	6	-0.11506	0.67721	0.67791	1	12744	0	-0.11506
RALA	8	0.12147	0.34695	1	6220	6	-0.13769	0.18852	0.18873	1	3576	0	-0.13769
ZNF341	8	0.12147	0.34695	1	6221	6	-0.27413	0.98732	0.98735	1	18707	0	-0.27413
CDYL2	8	0.12148	0.34698	1	6222	4	-0.033339	0.44613	0.44647	1	8430	0	-0.033339
CLIC6	8	0.12149	0.34699	1	6223	4	0.089614	0.16115	0.1613	1	3058	0	0.089614
FGL1	8	0.12155	0.34712	1	6224	5	-0.10354	0.38807	0.388	1	7322	0	-0.10354
SPACA1	8	0.12157	0.34716	1	6225	3	0.14115	0.015788	0.016795	0.986009	320	1	0.14115
ZCCHC6	8	0.12158	0.34718	1	6226	1	0.25592	0.52085	0.52137	1	9846	0	0.25592
KREMEN1	8	0.12159	0.3472	1	6227	6	-0.24322	0.79525	0.79558	1	14932	0	-0.24322
C12orf65	8	0.12162	0.34727	1	6228	4	-0.29292	0.51773	0.51826	1	9792	0	-0.29292
USMG5	8	0.12163	0.34728	1	6229	5	-0.067132	0.314	0.31409	1	5914	0	-0.067132
ATP6V1D	7	0.12169	0.3277	1	6230	3	-0.24876	0.18468	0.18476	1	3502	0	-0.24876
KRTAP13-1	8	0.12169	0.34743	1	6231	4	-0.003053	0.78596	0.78624	1	14754	0	-0.003053
C2orf42	8	0.12176	0.34756	1	6232	4	-0.074767	0.90936	0.90897	1	17084	0	-0.074767
BOLA2B	8	0.12178	0.34762	1	6233	5	-0.22108	0.42059	0.42087	1	7947	0	-0.22108
BRF1	8	0.12185	0.34775	1	6234	5	-0.11189	0.73995	0.74053	1	13905	0	-0.11189
EPB41L5	8	0.12187	0.34778	1	6235	6	-0.14036	0.093133	0.093121	1	1770	0	-0.14036
FAP	8	0.12197	0.34797	1	6236	6	-0.11952	0.96255	0.96235	1	18196	0	-0.11952
RBPMS2	6	0.122	0.32136	1	6237	3	-0.026424	0.79207	0.79233	1	14871	0	-0.026424
LECT1	8	0.12201	0.34806	1	6238	5	-0.01431	0.92963	0.92932	1	17502	0	-0.01431
KIF6	8	0.12203	0.34813	1	6239	6	-0.16017	0.94542	0.94521	1	17830	0	-0.16017
PSMB9	8	0.12205	0.34816	1	6240	4	-0.11026	0.52731	0.52778	1	9969	0	-0.11026
USP17L3	8	0.12206	0.34818	1	6241	4	-0.14679	0.5957	0.59623	1	11239	0	-0.14679
FRS2	6	0.12209	0.32151	1	6242	3	0.089877	0.68624	0.68645	1	12905	0	0.089877
AMMECR1L	8	0.12213	0.34831	1	6243	6	-0.064929	0.74642	0.74698	1	14021	0	-0.064929
SRPK2	8	0.12214	0.34833	1	6244	4	-0.0088809	0.11345	0.11354	1	2159	0	-0.0088809
TIGIT	8	0.12215	0.34837	1	6245	6	-0.14556	0.18777	0.18798	1	3560	0	-0.14556
SLC17A3	7	0.1222	0.3286	1	6246	4	-0.28314	0.15824	0.1583	1	3007	0	-0.28314
TEF	8	0.12226	0.34861	1	6247	5	-0.25291	0.0068533	0.0082167	0.986009	156	1	-0.25291
DEFA3	8	0.12229	0.34866	1	6248	5	-0.08117	0.95661	0.95635	1	18058	0	-0.08117
LENG1	8	0.12229	0.34867	1	6249	4	-0.014169	0.48883	0.48927	1	9236	0	-0.014169
DTNBP1	8	0.12231	0.3487	1	6250	4	-0.0091721	0.41047	0.41051	1	7758	0	-0.0091721
CRYGC	8	0.12231	0.34872	1	6251	6	-0.13778	0.55605	0.55656	1	10502	0	-0.13778
ZNF688	8	0.12232	0.34873	1	6252	5	-0.1512	0.239	0.23913	1	4511	0	-0.1512
C11orf71	8	0.12236	0.34879	1	6253	5	-0.11587	0.67334	0.67401	1	12669	0	-0.11587
ARSA	8	0.12238	0.34885	1	6254	4	0.13912	0.16216	0.1623	1	3075	0	0.13912
RBM4B	8	0.12243	0.34893	1	6255	6	-0.083481	0.33133	0.33143	1	6262	0	-0.083481
PRND	8	0.12248	0.34904	1	6256	6	-0.27647	0.48821	0.48863	1	9223	0	-0.27647
IFIT1	8	0.12253	0.34914	1	6257	4	0.10829	0.51296	0.5135	1	9700	0	0.10829
EFNA3	8	0.12254	0.34916	1	6258	6	-0.16159	0.70293	0.70357	1	13218	0	-0.16159
FOSL2	8	0.12261	0.34932	1	6259	6	-0.14793	0.84693	0.847	1	15953	0	-0.14793
TMEM74B	8	0.12264	0.34939	1	6260	5	-0.15277	0.11859	0.11872	1	2255	0	-0.15277
CHRNB3	8	0.12265	0.3494	1	6261	4	-0.044919	0.466	0.46637	1	8786	0	-0.044919
USB1	8	0.12266	0.34942	1	6262	4	-0.0060767	0.56801	0.56846	1	10718	0	-0.0060767
ADCK1	8	0.12274	0.34958	1	6263	6	-0.14086	0.83511	0.83517	1	15730	0	-0.14086
SPERT	8	0.12278	0.34967	1	6264	6	-0.11143	0.55876	0.55924	1	10556	0	-0.11143
RBL2	8	0.12279	0.34968	1	6265	5	-0.22202	0.92503	0.92475	1	17391	0	-0.22202
TRIM50	8	0.12281	0.34972	1	6266	5	-0.031081	0.80279	0.8031	1	15086	0	-0.031081
ZNF813	8	0.12283	0.34975	1	6267	3	0.27813	0.21575	0.2159	1	4082	0	0.27813
SLC35G3	8	0.12287	0.34982	1	6268	6	-0.058793	0.77138	0.77174	1	14494	0	-0.058793
DBX1	8	0.12291	0.3499	1	6269	5	-0.19452	0.82899	0.8291	1	15618	0	-0.19452
TMEM125	8	0.12291	0.3499	1	6270	3	-0.0096412	0.28358	0.28367	1	5352	0	-0.0096412
POLD2	5	0.12296	0.29888	1	6271	3	-0.41344	0.80506	0.80556	1	15136	0	-0.41344
WNK2	8	0.12296	0.35001	1	6272	4	-0.035304	0.7542	0.75473	1	14171	0	-0.035304
OR1A2	8	0.12297	0.35002	1	6273	5	-0.19379	0.89312	0.89291	1	16794	0	-0.19379
C18orf42	8	0.12298	0.35004	1	6274	5	-0.036934	0.85626	0.85638	1	16113	0	-0.036934
MANBA	8	0.12301	0.35011	1	6275	5	-0.1407	0.34457	0.34464	1	6504	0	-0.1407
AP3S2	8	0.12301	0.35012	1	6276	4	-0.17357	0.28576	0.28582	1	5394	0	-0.17357
CXADR	8	0.12302	0.35013	1	6277	5	-0.25634	0.60758	0.60816	1	11456	0	-0.25634
EPHA3	8	0.12303	0.35015	1	6278	5	-0.1984	0.60254	0.60309	1	11356	0	-0.1984
SH3D19	8	0.12303	0.35016	1	6279	5	-0.10039	0.90231	0.90197	1	16955	0	-0.10039
MOSPD1	8	0.12305	0.35019	1	6280	5	-0.083115	0.10866	0.10877	1	2070	0	-0.083115
SSC5D	8	0.12309	0.35029	1	6281	4	-0.019459	0.61252	0.61311	1	11536	0	-0.019459
SDCCAG3	8	0.12313	0.35036	1	6282	6	-0.11513	0.7045	0.70514	1	13244	0	-0.11513
BUB1B	8	0.12317	0.35044	1	6283	3	0.14334	0.27805	0.27811	1	5243	0	0.14334
HIST1H2BD	8	0.12319	0.3505	1	6284	3	0.13586	0.76282	0.76327	1	14333	0	0.13586
TOPAZ1	8	0.12321	0.35054	1	6285	5	-0.17451	0.20147	0.20162	1	3826	0	-0.17451
DNAJC5	8	0.12327	0.35066	1	6286	5	-0.36299	0.16438	0.16454	1	3116	0	-0.36299
CCNB2	8	0.12328	0.35069	1	6287	5	-0.12793	0.23409	0.23418	1	4415	0	-0.12793
CSH1	8	0.12329	0.3507	1	6288	2	0.096927	0.13195	0.13195	1	2511	0	0.096927
ZNF528	8	0.12334	0.35081	1	6289	4	-0.071429	0.14833	0.14834	1	2813	0	-0.071429
HDAC6	8	0.12334	0.35082	1	6290	5	-0.11865	0.81336	0.81353	1	15308	0	-0.11865
OR5AN1	8	0.12339	0.35092	1	6291	4	-0.1275	0.1411	0.14104	1	2672	0	-0.1275
DNAH3	8	0.12342	0.35098	1	6292	6	-0.28551	0.98496	0.98494	1	18653	0	-0.28551
PRUNE	8	0.12343	0.351	1	6293	5	-0.1591	0.75381	0.75435	1	14164	0	-0.1591
RLIM	8	0.12344	0.35102	1	6294	4	-0.019049	0.74477	0.74532	1	13990	0	-0.019049
CNPY2	8	0.12352	0.35122	1	6295	5	-0.047415	0.9572	0.95696	1	18074	0	-0.047415
FBXO6	8	0.12357	0.3513	1	6296	6	-0.26961	0.23127	0.23133	1	4361	0	-0.26961
ANO6	8	0.1236	0.35134	1	6297	5	-0.15332	0.32669	0.32683	1	6171	0	-0.15332
SEPN1	8	0.12368	0.35154	1	6298	4	-0.055069	0.31644	0.3166	1	5970	0	-0.055069
WDR78	8	0.12378	0.35174	1	6299	3	-0.028119	0.60455	0.6051	1	11397	0	-0.028119
LOC100287036	8	0.12379	0.35175	1	6300	4	-0.0060322	0.72404	0.72464	1	13604	0	-0.0060322
CCDC34	8	0.1238	0.35177	1	6301	4	-0.048701	0.35579	0.35583	1	6708	0	-0.048701
PURB	8	0.12381	0.35178	1	6302	6	-0.079814	0.168	0.16825	1	3184	0	-0.079814
TXNDC5	8	0.12381	0.35178	1	6303	5	-0.14911	0.59065	0.59114	1	11151	0	-0.14911
DUSP12	8	0.12381	0.3518	1	6304	5	-0.21519	0.32439	0.3245	1	6125	0	-0.21519
UGT2A3	8	0.12383	0.35183	1	6305	3	0.19108	0.72366	0.72424	1	13595	0	0.19108
YY2	8	0.12383	0.35183	1	6306	4	-0.039006	0.77701	0.77737	1	14599	0	-0.039006
ASMTL	8	0.12385	0.35186	1	6307	6	-0.22167	0.58848	0.58896	1	11107	0	-0.22167
RNASE4	8	0.12386	0.35189	1	6308	5	-0.11721	0.13303	0.13302	1	2534	0	-0.11721
PDZK1IP1	8	0.12391	0.35199	1	6309	5	-0.20166	0.92895	0.92863	1	17481	0	-0.20166
PPP1R1B	8	0.12394	0.35207	1	6310	4	0.023365	0.94749	0.94726	1	17864	0	0.023365
C9orf72	8	0.12395	0.35208	1	6311	6	-0.14879	0.0904	0.090421	1	1719	0	-0.14879
C4B	8	0.12397	0.35213	1	6312	5	-0.29333	0.74446	0.745	1	13984	0	-0.29333
PPIL6	8	0.12398	0.35215	1	6313	5	-0.11121	0.59711	0.59763	1	11262	0	-0.11121
KLHL38	8	0.12402	0.35222	1	6314	4	-0.060282	0.30293	0.30299	1	5713	0	-0.060282
SPATC1	8	0.12402	0.35224	1	6315	5	-0.048367	0.47928	0.47968	1	9049	0	-0.048367
CALN1	8	0.12408	0.35236	1	6316	4	-0.044499	0.9726	0.97248	1	18389	0	-0.044499
FAM26D	8	0.12409	0.35237	1	6317	4	0.036178	0.81454	0.81472	1	15331	0	0.036178
WNT6	8	0.12412	0.35244	1	6318	4	-0.049659	0.93858	0.93832	1	17693	0	-0.049659
KCTD19	8	0.12418	0.35255	1	6319	5	-0.1482	0.82248	0.82265	1	15498	0	-0.1482
TOMM40L	8	0.12418	0.35256	1	6320	3	0.026779	0.23531	0.23544	1	4438	0	0.026779
SPINT3	8	0.12422	0.35265	1	6321	6	-0.2484	0.24827	0.24837	1	4677	0	-0.2484
PADI2	8	0.12428	0.35276	1	6322	4	0.044446	0.15215	0.1522	1	2889	0	0.044446
LUC7L	8	0.12428	0.35276	1	6323	6	-0.10025	0.98859	0.9886	1	18735	0	-0.10025
B4GALNT3	8	0.12428	0.35276	1	6324	4	0.019988	0.38735	0.38727	1	7306	0	0.019988
CCDC114	8	0.12432	0.35285	1	6325	4	-0.090903	0.31993	0.32002	1	6034	0	-0.090903
ARHGAP24	8	0.12434	0.35289	1	6326	4	-0.090364	0.92259	0.92223	1	17349	0	-0.090364
GABARAP	7	0.12435	0.33263	1	6327	5	-0.37069	0.084656	0.084774	1	1610	0	-0.37069
HLA-A	8	0.12437	0.35295	1	6328	6	-0.040126	0.39358	0.39354	1	7429	0	-0.040126
FLRT1	8	0.12438	0.35298	1	6329	6	-0.08968	0.74498	0.74555	1	13992	0	-0.08968
NEDD8	8	0.12439	0.353	1	6330	6	-0.34521	0.98853	0.98855	1	18734	0	-0.34521
STAP2	8	0.12442	0.35307	1	6331	5	-0.11587	0.85933	0.85941	1	16179	0	-0.11587
CD33	8	0.12443	0.35308	1	6332	4	0.12509	0.49157	0.49199	1	9289	0	0.12509
HERPUD2	8	0.12447	0.35316	1	6333	5	-0.19023	0.86605	0.86604	1	16303	0	-0.19023
RPL3	3	0.12451	0.26631	1	6334	3	-0.30082	0.87549	0.87566	1	16480	0	-0.30082
AGTR2	8	0.12451	0.35325	1	6335	4	0.15422	0.15645	0.15646	1	2970	0	0.15422
TBXAS1	8	0.12454	0.35331	1	6336	4	-0.048386	0.85574	0.85589	1	16106	0	-0.048386
EIF4EBP3	6	0.12454	0.32523	1	6337	4	-0.27583	0.62899	0.62913	1	11838	0	-0.27583
DECR2	8	0.12456	0.35334	1	6338	4	-0.11359	0.74239	0.74298	1	13951	0	-0.11359
TDGF1	8	0.12456	0.35336	1	6339	3	0.1671	0.47067	0.47105	1	8871	0	0.1671
LRIT2	8	0.12461	0.35343	1	6340	5	-0.13791	0.40206	0.40204	1	7587	0	-0.13791
OLFM2	8	0.12461	0.35344	1	6341	4	0.019302	0.42469	0.42492	1	8020	0	0.019302
GIMAP1-GIMAP5	8	0.12462	0.35345	1	6342	5	-0.12404	0.029884	0.030473	0.9887	576	1	-0.12404
BCL9	6	0.12464	0.3254	1	6343	4	-0.028008	0.34397	0.34423	1	6494	0	-0.028008
ATXN2L	8	0.12474	0.3537	1	6344	5	-0.25503	0.21118	0.2114	1	3995	0	-0.25503
WBSCR17	8	0.12478	0.35376	1	6345	6	-0.088935	0.76293	0.76338	1	14335	0	-0.088935
MMP21	8	0.12479	0.3538	1	6346	6	-0.12107	0.87255	0.87242	1	16428	0	-0.12107
TMEM261	8	0.12485	0.3539	1	6347	3	0.0089315	0.49386	0.49429	1	9331	0	0.0089315
CDRT4	8	0.1249	0.35402	1	6348	4	-0.10178	0.76489	0.76535	1	14368	0	-0.10178
EP400	8	0.12494	0.3541	1	6349	4	-0.16525	0.95653	0.95626	1	18053	0	-0.16525
OR4F15	8	0.12494	0.3541	1	6350	6	-0.23205	0.8488	0.84888	1	15983	0	-0.23205
GPI	8	0.12496	0.35415	1	6351	4	-0.11996	0.43327	0.43359	1	8193	0	-0.11996
CDC25C	8	0.12497	0.35418	1	6352	4	-0.073654	0.66328	0.66393	1	12476	0	-0.073654
CDKN3	8	0.12499	0.35421	1	6353	3	0.035772	0.5106	0.51118	1	9657	0	0.035772
HS3ST5	8	0.12503	0.3543	1	6354	5	-0.1018	0.40983	0.40987	1	7747	0	-0.1018
CCDC120	8	0.12504	0.3543	1	6355	5	-0.050703	0.91738	0.91701	1	17255	0	-0.050703
PDCL2	8	0.12504	0.3543	1	6356	5	-0.084126	0.32273	0.32279	1	6089	0	-0.084126
KCNN4	8	0.12504	0.35431	1	6357	3	0.036467	0.033754	0.034204	0.9887	653	1	0.036467
ATAD2	8	0.12507	0.35438	1	6358	4	-0.10439	0.91042	0.91003	1	17108	0	-0.10439
VOPP1	8	0.12508	0.35441	1	6359	3	0.14859	0.65197	0.65252	1	12256	0	0.14859
NUDT18	8	0.12509	0.35442	1	6360	5	-0.19111	0.65856	0.65915	1	12381	0	-0.19111
CREBZF	8	0.1252	0.35466	1	6361	4	0.035041	0.3861	0.38604	1	7282	0	0.035041
PCDHB5	8	0.12523	0.35472	1	6362	5	-0.169	0.70348	0.70413	1	13225	0	-0.169
ECM2	8	0.12523	0.35473	1	6363	5	-0.018099	0.5734	0.57384	1	10815	0	-0.018099
PLD4	8	0.12528	0.35483	1	6364	6	-0.30753	0.99584	0.99586	1	18924	0	-0.30753
CD300LB	8	0.12537	0.35501	1	6365	3	0.21277	0.34809	0.34811	1	6569	0	0.21277
USP6NL	8	0.12537	0.35502	1	6366	6	-0.13934	0.79487	0.7952	1	14921	0	-0.13934
MATK	8	0.12539	0.35506	1	6367	4	-0.075718	0.75848	0.75896	1	14254	0	-0.075718
AMOTL2	8	0.12546	0.35521	1	6368	4	0.0062239	0.72478	0.72537	1	13615	0	0.0062239
OR6F1	8	0.12549	0.35527	1	6369	3	0.24801	0.29726	0.29731	1	5603	0	0.24801
DLST	8	0.12551	0.35531	1	6370	5	-0.16361	0.17121	0.17143	1	3246	0	-0.16361
PPP1R14D	8	0.12551	0.35533	1	6371	5	-0.12091	0.66546	0.66616	1	12518	0	-0.12091
USP51	8	0.12553	0.35537	1	6372	5	-0.22991	0.85651	0.85665	1	16120	0	-0.22991
GRN	8	0.12553	0.35537	1	6373	4	-0.032062	0.95831	0.95807	1	18094	0	-0.032062
C5orf51	8	0.12558	0.35546	1	6374	2	0.19009	0.37588	0.37583	1	7083	0	0.19009
PRSS12	8	0.12561	0.35551	1	6375	5	-0.12645	0.020645	0.021563	0.9887	413	1	-0.12645
ANAPC13	8	0.12562	0.35553	1	6376	5	-0.37233	0.31899	0.31911	1	6015	0	-0.37233
TBCEL	8	0.12566	0.3556	1	6377	4	-0.016634	0.84663	0.8467	1	15945	0	-0.016634
RPL24	6	0.12568	0.32699	1	6378	4	-0.48028	0.55135	0.55153	1	10415	0	-0.48028
CSHL1	8	0.12568	0.35566	1	6379	5	-0.26988	0.84239	0.84245	1	15863	0	-0.26988
PLGLB1	8	0.12569	0.35567	1	6380	6	-0.061692	0.4716	0.47198	1	8886	0	-0.061692
HELB	8	0.1257	0.35568	1	6381	5	-0.27432	0.0036302	0.0051175	0.974454	98	1	-0.27432
MICALCL	8	0.12572	0.35573	1	6382	6	-0.16849	0.53516	0.53566	1	10113	0	-0.16849
ADCYAP1	8	0.12574	0.35578	1	6383	5	-0.30562	0.7205	0.72112	1	13526	0	-0.30562
UNG	8	0.12581	0.35593	1	6384	5	-0.15437	0.29386	0.29391	1	5542	0	-0.15437
TLX2	8	0.12583	0.35597	1	6385	5	-0.29309	0.35604	0.35608	1	6714	0	-0.29309
MPHOSPH6	8	0.12584	0.35599	1	6386	5	-0.17217	0.65615	0.65674	1	12330	0	-0.17217
CNTD2	8	0.12584	0.35599	1	6387	6	-0.082099	0.73483	0.73534	1	13806	0	-0.082099
RMND5A	8	0.12585	0.35603	1	6388	4	-0.1186	0.18688	0.18708	1	3544	0	-0.1186
FAM213B	8	0.12587	0.35605	1	6389	5	-0.30787	0.97433	0.97421	1	18426	0	-0.30787
C14orf1	8	0.12588	0.35607	1	6390	6	-0.22582	0.83394	0.83401	1	15704	0	-0.22582
FAM71E1	6	0.12591	0.32735	1	6391	4	-0.17552	0.68451	0.68477	1	12876	0	-0.17552
CRISP2	8	0.12594	0.35621	1	6392	6	-0.053495	0.16029	0.16041	1	3043	0	-0.053495
CD3G	8	0.126	0.35634	1	6393	4	-0.088022	0.34208	0.34215	1	6458	0	-0.088022
METTL2B	8	0.12603	0.3564	1	6394	6	-0.30138	0.79051	0.79082	1	14841	0	-0.30138
CHRNA7	8	0.12604	0.35641	1	6395	5	-0.10288	0.98762	0.98765	1	18712	0	-0.10288
PDXP	8	0.12606	0.35644	1	6396	4	0.010744	0.52238	0.5229	1	9877	0	0.010744
SERPINE2	8	0.12606	0.35645	1	6397	3	0.17152	0.091474	0.091485	1	1740	0	0.17152
ZNF729	8	0.12608	0.35648	1	6398	4	0.089215	0.15288	0.15296	1	2904	0	0.089215
CD19	8	0.12608	0.35649	1	6399	6	-0.050248	0.99153	0.99151	1	18805	0	-0.050248
HIST1H3A	8	0.1261	0.35652	1	6400	6	-0.13565	0.23569	0.23582	1	4446	0	-0.13565
PRDM6	8	0.12613	0.3566	1	6401	6	-0.12446	0.93608	0.93579	1	17645	0	-0.12446
PHF21A	8	0.12615	0.35663	1	6402	6	-0.20092	0.96097	0.96078	1	18163	0	-0.20092
PSMB1	8	0.12619	0.35672	1	6403	3	0.31658	0.50759	0.50813	1	9596	0	0.31658
TFRC	8	0.12619	0.35672	1	6404	5	-0.17497	0.57141	0.57184	1	10778	0	-0.17497
RAC3	8	0.12626	0.35687	1	6405	3	0.051641	0.45365	0.45397	1	8566	0	0.051641
BRSK2	8	0.12633	0.35698	1	6406	6	-0.25513	0.68043	0.68118	1	12803	0	-0.25513
C12orf76	8	0.1264	0.35713	1	6407	3	0.066848	0.86147	0.86157	1	16209	0	0.066848
ALDH1L1	8	0.12641	0.35714	1	6408	4	0.034994	0.10832	0.10842	1	2064	0	0.034994
DDX20	8	0.12642	0.35716	1	6409	6	-0.17894	0.77433	0.77469	1	14543	0	-0.17894
TSEN2	8	0.12642	0.35716	1	6410	5	-0.094122	0.012695	0.01378	0.986009	261	1	-0.094122
PPIH	8	0.12645	0.35723	1	6411	4	-0.00083128	0.29021	0.2903	1	5479	0	-0.00083128
ZNF320	8	0.1265	0.35733	1	6412	5	-0.21618	0.47	0.47038	1	8861	0	-0.21618
HNRNPC	8	0.12655	0.35741	1	6413	5	-0.33438	0.19693	0.19714	1	3734	0	-0.33438
DPPA5	8	0.12655	0.35743	1	6414	5	-0.11118	0.083095	0.083144	1	1580	0	-0.11118
TFPI2	8	0.12658	0.35748	1	6415	6	-0.096313	0.44075	0.44114	1	8334	0	-0.096313
PLXNA2	8	0.12665	0.35762	1	6416	6	-0.15113	0.72044	0.72107	1	13524	0	-0.15113
HECTD1	8	0.12672	0.35776	1	6417	5	-0.14196	0.78299	0.78331	1	14698	0	-0.14196
AP1M2	8	0.12676	0.35785	1	6418	6	-0.050016	0.85642	0.85654	1	16117	0	-0.050016
GLTSCR1L	8	0.12679	0.35792	1	6419	5	-0.16517	0.81322	0.81342	1	15306	0	-0.16517
EIF2D	8	0.12685	0.35802	1	6420	6	-0.086885	0.9158	0.91543	1	17217	0	-0.086885
TMCO4	8	0.12685	0.35803	1	6421	5	-0.15568	0.15728	0.15729	1	2988	0	-0.15568
TNFAIP8L2	8	0.12688	0.35808	1	6422	3	0.31199	0.24616	0.24626	1	4638	0	0.31199
TRIM61	8	0.12688	0.35808	1	6423	5	-0.017869	0.021427	0.022318	0.9887	427	1	-0.017869
RPS23	8	0.12694	0.3582	1	6424	6	-0.18635	0.57446	0.57495	1	10835	0	-0.18635
DLL1	8	0.12695	0.35823	1	6425	6	-0.1123	0.97943	0.97935	1	18525	0	-0.1123
MYC	8	0.12697	0.35825	1	6426	6	-0.10218	0.45568	0.45603	1	8601	0	-0.10218
PPAPDC2	8	0.12697	0.35826	1	6427	5	-0.025104	0.91151	0.91115	1	17129	0	-0.025104
QSER1	8	0.12704	0.35839	1	6428	5	-0.11685	0.70743	0.70809	1	13299	0	-0.11685
USP47	8	0.12708	0.35848	1	6429	5	-0.20276	0.9134	0.91305	1	17169	0	-0.20276
ATP10A	8	0.12711	0.35853	1	6430	5	-0.17148	0.86713	0.86713	1	16332	0	-0.17148
STOML3	8	0.12711	0.35854	1	6431	4	-0.058924	0.8906	0.89044	1	16749	0	-0.058924
ETV5	8	0.12712	0.35856	1	6432	5	-0.041834	0.86972	0.86965	1	16381	0	-0.041834
BRIX1	7	0.12713	0.33775	1	6433	4	-0.19402	0.29937	0.29956	1	5645	0	-0.19402
KCNMB2	8	0.12714	0.3586	1	6434	5	-0.0036353	0.060971	0.061001	0.993625	1172	1	-0.0036353
CLEC17A	8	0.12717	0.35866	1	6435	6	-0.179	0.86944	0.8694	1	16372	0	-0.179
STX3	8	0.12721	0.35873	1	6436	4	-0.038883	0.38381	0.38369	1	7240	0	-0.038883
ASCL1	8	0.12723	0.35877	1	6437	5	-0.051661	0.30485	0.3049	1	5742	0	-0.051661
GGA3	8	0.12725	0.35881	1	6438	4	0.038145	0.70938	0.71008	1	13338	0	0.038145
XG	8	0.12726	0.35882	1	6439	6	-0.32978	0.98677	0.9868	1	18694	0	-0.32978
PSD4	8	0.12727	0.35884	1	6440	4	-0.038919	0.5129	0.51345	1	9698	0	-0.038919
BCAM	8	0.1273	0.35891	1	6441	5	-0.1464	0.41327	0.4134	1	7812	0	-0.1464
CST9L	8	0.12732	0.35896	1	6442	4	0.035733	0.44464	0.445	1	8405	0	0.035733
ATP6V0A2	8	0.12733	0.35897	1	6443	5	-0.25216	0.63906	0.63963	1	12024	0	-0.25216
IFT81	8	0.12735	0.35901	1	6444	2	0.26662	0.4157	0.41594	1	7855	0	0.26662
ADPRM	8	0.12739	0.35909	1	6445	5	-0.084144	0.69217	0.69288	1	13019	0	-0.084144
SETBP1	8	0.1274	0.3591	1	6446	5	-0.34859	0.31209	0.31216	1	5878	0	-0.34859
IQCG	8	0.12742	0.35915	1	6447	6	-0.086532	0.70674	0.70739	1	13289	0	-0.086532
LZTS3	8	0.12748	0.35927	1	6448	5	-0.10675	0.21772	0.21788	1	4120	0	-0.10675
BIRC2	8	0.12751	0.35934	1	6449	5	-0.0059982	0.33779	0.33788	1	6380	0	-0.0059982
ROCK1	8	0.12755	0.35939	1	6450	6	-0.10086	0.29359	0.29362	1	5536	0	-0.10086
TMEM2	8	0.12755	0.35939	1	6451	6	-0.17878	0.95964	0.95942	1	18131	0	-0.17878
CDKN2D	8	0.12755	0.35941	1	6452	2	0.32652	0.3479	0.34793	1	6565	0	0.32652
S100PBP	8	0.12758	0.35947	1	6453	1	0.40666	0.067631	0.067722	0.998101	1293	0	0.40666
MFSD6	8	0.12758	0.35947	1	6454	5	-0.13975	0.46597	0.46633	1	8785	0	-0.13975
FAM53A	8	0.12759	0.35949	1	6455	3	0.022197	0.89681	0.89658	1	16863	0	0.022197
ILF2	8	0.12765	0.35964	1	6456	6	-0.060549	0.77697	0.77732	1	14597	0	-0.060549
POLN	8	0.12768	0.35968	1	6457	6	-0.084857	0.96154	0.96134	1	18177	0	-0.084857
ARIH2OS	8	0.12772	0.35976	1	6458	4	-0.099605	0.47501	0.47543	1	8958	0	-0.099605
APOB	8	0.12772	0.35977	1	6459	4	0.0025519	0.92722	0.92694	1	17442	0	0.0025519
MMP8	8	0.12773	0.35977	1	6460	3	0.1191	0.40169	0.40165	1	7579	0	0.1191
PUS7	8	0.12775	0.35982	1	6461	4	-0.094315	0.57939	0.57987	1	10931	0	-0.094315
PDZD11	8	0.12777	0.35986	1	6462	6	-0.099019	0.60561	0.60617	1	11418	0	-0.099019
KRTAP21-2	8	0.12789	0.36008	1	6463	5	-0.080462	0.85442	0.85455	1	16080	0	-0.080462
TRPV4	8	0.12796	0.36022	1	6464	4	0.089364	0.22658	0.22672	1	4278	0	0.089364
PCDH11Y	8	0.12796	0.36022	1	6465	5	-0.14236	0.73624	0.73673	1	13831	0	-0.14236
PLXDC1	8	0.12796	0.36022	1	6466	6	-0.17958	0.49736	0.4978	1	9394	0	-0.17958
MCPH1	8	0.12796	0.36022	1	6467	3	0.062152	0.67774	0.67842	1	12753	0	0.062152
MAP1B	8	0.12799	0.36027	1	6468	5	-0.23183	0.5192	0.51972	1	9817	0	-0.23183
GPN3	6	0.12806	0.33056	1	6469	2	0.069209	0.010286	0.010923	0.986009	219	1	0.069209
DHRS1	8	0.12809	0.36048	1	6470	4	-0.088283	0.28425	0.28436	1	5367	0	-0.088283
ASNSD1	8	0.12816	0.36062	1	6471	5	-0.12801	0.9066	0.90631	1	17033	0	-0.12801
LOC100652758	8	0.12819	0.36069	1	6472	6	-0.2178	0.70019	0.70087	1	13172	0	-0.2178
THBD	8	0.12822	0.36077	1	6473	5	-0.2001	0.42476	0.42498	1	8022	0	-0.2001
BAIAP2L2	8	0.12823	0.36079	1	6474	4	-0.019049	0.18914	0.18935	1	3585	0	-0.019049
NEIL1	7	0.12834	0.33997	1	6475	3	0.00096365	0.74524	0.74534	1	13999	0	0.00096365
ADCK2	8	0.12837	0.36106	1	6476	5	-0.041658	0.20239	0.20252	1	3843	0	-0.041658
CREM	8	0.12842	0.36115	1	6477	5	-0.22089	0.11115	0.11128	1	2115	0	-0.22089
ZSCAN5A	8	0.12842	0.36115	1	6478	5	-0.1912	0.7482	0.74872	1	14052	0	-0.1912
FHL5	8	0.12852	0.36135	1	6479	5	-0.15449	0.52896	0.52944	1	10003	0	-0.15449
MCEMP1	8	0.12852	0.36136	1	6480	4	-0.014144	0.83654	0.83657	1	15761	0	-0.014144
LPCAT3	8	0.12856	0.36142	1	6481	6	-0.12213	0.84315	0.84323	1	15880	0	-0.12213
HSPA12B	8	0.12856	0.36142	1	6482	5	-0.051419	0.53954	0.53999	1	10191	0	-0.051419
EPHB4	8	0.12857	0.36144	1	6483	5	-0.074615	0.18298	0.18313	1	3471	0	-0.074615
NBR1	8	0.12857	0.36144	1	6484	5	-0.12748	0.49773	0.49819	1	9404	0	-0.12748
CYB5RL	6	0.1286	0.33137	1	6485	3	-0.0096666	0.39163	0.39178	1	7392	0	-0.0096666
ADAM2	8	0.12861	0.36151	1	6486	5	-0.11744	0.97845	0.97835	1	18498	0	-0.11744
ALG3	8	0.12862	0.36154	1	6487	6	-0.22511	0.93064	0.93033	1	17527	0	-0.22511
BEND2	8	0.12863	0.36157	1	6488	5	-0.081446	0.60148	0.602	1	11336	0	-0.081446
DUSP11	8	0.12866	0.36162	1	6489	6	-0.13794	0.69067	0.69137	1	12992	0	-0.13794
FAM129C	8	0.12868	0.36166	1	6490	3	0.027861	0.77767	0.77803	1	14613	0	0.027861
PAM16	8	0.12869	0.36167	1	6491	5	-0.11505	0.57063	0.57106	1	10768	0	-0.11505
STAC3	8	0.12869	0.36167	1	6492	3	0.096674	0.36985	0.36981	1	6964	0	0.096674
ENPP7	8	0.12871	0.36173	1	6493	4	-0.015313	0.17085	0.17108	1	3239	0	-0.015313
ZCCHC14	8	0.12876	0.36182	1	6494	2	0.14828	0.085945	0.085968	1	1637	0	0.14828
SREK1IP1	8	0.12879	0.36188	1	6495	6	-0.19881	0.97415	0.97403	1	18421	0	-0.19881
C12orf43	8	0.12881	0.36192	1	6496	5	-0.21667	0.93218	0.9319	1	17569	0	-0.21667
THAP8	8	0.12885	0.36201	1	6497	4	-0.046139	0.48685	0.48724	1	9198	0	-0.046139
C11orf91	8	0.12888	0.36206	1	6498	5	-0.089251	0.85317	0.85328	1	16056	0	-0.089251
TPSD1	8	0.12895	0.36222	1	6499	5	-0.14894	0.98754	0.98757	1	18711	0	-0.14894
CTGF	8	0.12896	0.36224	1	6500	5	-0.06903	0.7852	0.78548	1	14735	0	-0.06903
SNIP1	8	0.12899	0.3623	1	6501	6	-0.14395	0.51682	0.51735	1	9772	0	-0.14395
MRPS9	8	0.12901	0.36233	1	6502	3	0.085384	0.67634	0.67704	1	12724	0	0.085384
COMMD3	8	0.12907	0.36247	1	6503	6	-0.12735	0.8718	0.87166	1	16413	0	-0.12735
OGFR	8	0.12909	0.3625	1	6504	6	-0.080028	0.72799	0.72854	1	13678	0	-0.080028
SPDYA	8	0.12915	0.36263	1	6505	6	-0.13247	0.79759	0.79789	1	14983	0	-0.13247
C10orf107	8	0.12916	0.36264	1	6506	5	-0.069107	0.67525	0.67591	1	12701	0	-0.069107
WBP5	8	0.12921	0.36274	1	6507	5	-0.089305	0.72675	0.7273	1	13656	0	-0.089305
WDR74	6	0.12921	0.33231	1	6508	4	-0.29476	0.86962	0.86968	1	16378	0	-0.29476
POLR3B	8	0.12922	0.36277	1	6509	6	-0.26136	0.87339	0.87325	1	16437	0	-0.26136
CKAP2L	8	0.12924	0.36281	1	6510	5	-0.073104	0.47416	0.47456	1	8940	0	-0.073104
NPM3	8	0.12926	0.36283	1	6511	5	-0.11396	0.31373	0.31382	1	5908	0	-0.11396
ZNF407	8	0.12931	0.36294	1	6512	6	-0.29438	0.56267	0.56315	1	10622	0	-0.29438
LRGUK	8	0.12931	0.36295	1	6513	5	-0.11438	0.89662	0.89639	1	16857	0	-0.11438
TNK1	8	0.12936	0.36305	1	6514	4	-0.15618	0.20543	0.20555	1	3891	0	-0.15618
NOS1	8	0.12936	0.36306	1	6515	4	-0.0090527	0.13598	0.13602	1	2579	0	-0.0090527
RANBP6	8	0.12939	0.36311	1	6516	5	-0.081197	0.41914	0.41939	1	7918	0	-0.081197
KLHL23	8	0.12941	0.36315	1	6517	4	-0.081858	0.26026	0.26046	1	4907	0	-0.081858
SSPO	8	0.12942	0.36317	1	6518	2	0.14583	0.2535	0.25366	1	4780	0	0.14583
TTLL7	8	0.12944	0.3632	1	6519	5	-0.09633	0.88975	0.88958	1	16729	0	-0.09633
B4GALT1	8	0.12946	0.36326	1	6520	4	-0.00037676	0.34406	0.34413	1	6497	0	-0.00037676
OR2T3	8	0.12949	0.3633	1	6521	4	0.014518	0.5461	0.54657	1	10314	0	0.014518
YWHAH	6	0.12953	0.33279	1	6522	4	-0.17151	0.51411	0.51432	1	9723	0	-0.17151
TPM4	8	0.12953	0.3634	1	6523	5	-0.11532	0.55555	0.55602	1	10493	0	-0.11532
MAP10	8	0.12956	0.36346	1	6524	6	-0.13848	0.841	0.84103	1	15835	0	-0.13848
CORO1A	8	0.12961	0.36356	1	6525	6	-0.24214	0.93954	0.93929	1	17715	0	-0.24214
RBX1	8	0.12961	0.36356	1	6526	6	-0.27114	0.19675	0.19695	1	3730	0	-0.27114
IFT43	8	0.12966	0.36364	1	6527	4	0.036751	0.87218	0.87203	1	16423	0	0.036751
ZNF672	8	0.12973	0.36378	1	6528	2	0.24346	0.20178	0.20193	1	3831	0	0.24346
CTDSPL2	8	0.12973	0.36378	1	6529	5	-0.28132	0.16456	0.16471	1	3119	0	-0.28132
CRTC2	8	0.12975	0.36382	1	6530	6	-0.16398	0.25519	0.25538	1	4811	0	-0.16398
DDX31	6	0.12975	0.33314	1	6531	4	-0.047718	0.51147	0.51167	1	9673	0	-0.047718
LOC653602	8	0.12977	0.36385	1	6532	3	0.10252	0.57509	0.57557	1	10850	0	0.10252
HIST1H4E	8	0.12977	0.36386	1	6533	6	-0.13324	0.81339	0.81357	1	15310	0	-0.13324
TAGLN	8	0.12977	0.36387	1	6534	5	-0.18109	0.4381	0.43848	1	8292	0	-0.18109
REG3G	8	0.12979	0.36391	1	6535	2	0.15295	0.55406	0.55457	1	10470	0	0.15295
RSL1D1	8	0.1298	0.36394	1	6536	6	-0.22212	0.77378	0.77415	1	14531	0	-0.22212
SPRN	8	0.12982	0.36396	1	6537	4	-0.068526	0.78559	0.78587	1	14742	0	-0.068526
AMN	8	0.12983	0.364	1	6538	3	0.19591	0.32631	0.32646	1	6164	0	0.19591
FIGF	8	0.12985	0.36403	1	6539	6	-0.06305	0.28978	0.28987	1	5469	0	-0.06305
TPO	8	0.12987	0.36407	1	6540	4	-5.0857e-05	0.15687	0.15686	1	2979	0	-5.0857e-05
ADH7	8	0.12988	0.36409	1	6541	6	-0.18111	0.73368	0.73419	1	13786	0	-0.18111
AIP	8	0.12989	0.36411	1	6542	3	0.10071	0.070075	0.070251	0.998101	1342	0	0.10071
PRRC1	7	0.12994	0.34281	1	6543	3	0.010627	0.48603	0.48637	1	9180	0	0.010627
PPIP5K1	8	0.12995	0.36422	1	6544	5	-0.094879	0.90467	0.90432	1	16995	0	-0.094879
MMP15	8	0.13	0.36434	1	6545	4	-0.0065395	0.90545	0.90514	1	17009	0	-0.0065395
RSG1	8	0.13007	0.36449	1	6546	4	-0.2772	0.59747	0.59801	1	11269	0	-0.2772
POGZ	8	0.13011	0.36456	1	6547	6	-0.093755	0.43208	0.43241	1	8169	0	-0.093755
CALCOCO2	8	0.13012	0.36459	1	6548	5	-0.13099	0.60283	0.60339	1	11362	0	-0.13099
USP17L27	8	0.13016	0.36467	1	6549	6	-0.14755	0.36914	0.36909	1	6951	0	-0.14755
SLC5A5	8	0.13017	0.36468	1	6550	5	-0.28508	0.62953	0.63005	1	11848	0	-0.28508
SHISA2	8	0.13017	0.36468	1	6551	3	0.014501	0.77375	0.77411	1	14530	0	0.014501
NSDHL	8	0.1302	0.36473	1	6552	4	-0.082103	0.81068	0.81088	1	15251	0	-0.082103
PTK6	7	0.13026	0.3434	1	6553	4	-0.23264	0.75801	0.75787	1	14249	0	-0.23264
CHADL	8	0.13029	0.36494	1	6554	5	-0.27482	0.39341	0.39336	1	7426	0	-0.27482
FSIP2	8	0.13031	0.36496	1	6555	5	-0.069273	0.50455	0.50508	1	9536	0	-0.069273
RRP9	7	0.13032	0.3435	1	6556	5	-0.48263	0.11014	0.11031	1	2099	0	-0.48263
HYI	8	0.13034	0.36504	1	6557	4	-0.06821	0.55926	0.55975	1	10561	0	-0.06821
CLEC1A	8	0.13035	0.36504	1	6558	4	-0.077461	0.26744	0.26759	1	5045	0	-0.077461
UBE2I	8	0.13044	0.36524	1	6559	5	-0.36867	0.38423	0.3841	1	7250	0	-0.36867
SLC9A3	8	0.13048	0.36529	1	6560	5	-0.18978	0.22857	0.22869	1	4315	0	-0.18978
NT5C1B-RDH14	8	0.13048	0.36531	1	6561	5	-0.15352	0.15196	0.15201	1	2885	0	-0.15352
ZNF444	8	0.13052	0.36537	1	6562	5	-0.073028	0.68879	0.68948	1	12955	0	-0.073028
ARVCF	8	0.13052	0.36537	1	6563	4	0.060605	0.24179	0.24197	1	4561	0	0.060605
PPEF1	8	0.13054	0.36541	1	6564	4	-0.12693	0.6576	0.6582	1	12358	0	-0.12693
CFTR	8	0.13059	0.36553	1	6565	6	-0.20214	0.65151	0.65205	1	12251	0	-0.20214
C6orf132	8	0.13064	0.36562	1	6566	3	0.0053308	0.29123	0.29134	1	5496	0	0.0053308
AKR7A2	8	0.13064	0.36562	1	6567	5	-0.12486	0.45299	0.45334	1	8558	0	-0.12486
ZNF70	8	0.13065	0.36564	1	6568	5	-0.075557	0.78528	0.78556	1	14736	0	-0.075557
MYOZ2	8	0.13068	0.3657	1	6569	4	0.11069	0.86204	0.86214	1	16222	0	0.11069
TRMT10A	8	0.13069	0.36572	1	6570	2	0.4476	0.58589	0.58635	1	11050	0	0.4476
EIF4H	8	0.1307	0.36574	1	6571	6	-0.13573	0.78656	0.78685	1	14770	0	-0.13573
CD8A	8	0.13076	0.36586	1	6572	3	-0.027854	0.85478	0.85491	1	16088	0	-0.027854
PACS1	8	0.13076	0.36586	1	6573	4	0.056804	0.63904	0.63962	1	12023	0	0.056804
LOC388436	8	0.13076	0.36586	1	6574	6	-0.018057	0.18195	0.18214	1	3453	0	-0.018057
TEX13B	8	0.13082	0.366	1	6575	6	-0.18802	0.15325	0.15332	1	2910	0	-0.18802
LRCH1	8	0.13085	0.36606	1	6576	3	0.13987	0.52992	0.5304	1	10027	0	0.13987
TUBGCP4	8	0.13087	0.36611	1	6577	4	-0.065953	0.35784	0.35787	1	6749	0	-0.065953
PAX6	8	0.13087	0.36612	1	6578	4	-0.0057764	0.64524	0.64584	1	12136	0	-0.0057764
OTOGL	8	0.13097	0.3663	1	6579	5	-0.16898	0.31205	0.31213	1	5877	0	-0.16898
MMP24	8	0.13101	0.36639	1	6580	5	-0.046856	0.68873	0.68942	1	12954	0	-0.046856
OR4D6	8	0.13101	0.36639	1	6581	6	-0.21477	0.15054	0.15057	1	2855	0	-0.21477
MCOLN3	8	0.13102	0.36642	1	6582	6	-0.10495	0.881	0.88074	1	16572	0	-0.10495
ITGA8	8	0.13104	0.36645	1	6583	5	-0.1236	0.27397	0.27406	1	5169	0	-0.1236
KCNJ13	8	0.13107	0.36651	1	6584	5	-0.092048	0.59863	0.59913	1	11287	0	-0.092048
SSR1	8	0.13111	0.36658	1	6585	6	-0.16138	0.46573	0.4661	1	8778	0	-0.16138
AMER2	8	0.13112	0.36661	1	6586	3	0.07314	0.46714	0.46749	1	8812	0	0.07314
CDC73	8	0.13117	0.36669	1	6587	5	-0.076677	0.68934	0.69002	1	12965	0	-0.076677
PATE1	8	0.13117	0.3667	1	6588	3	0.057002	0.42812	0.42841	1	8090	0	0.057002
SEL1L2	8	0.13121	0.36679	1	6589	6	-0.078737	0.96699	0.96682	1	18271	0	-0.078737
TEAD2	8	0.13124	0.36684	1	6590	6	-0.18617	0.31309	0.31315	1	5896	0	-0.18617
ZNF674	8	0.13126	0.36689	1	6591	6	-0.11006	0.68174	0.68248	1	12828	0	-0.11006
RASSF1	8	0.13129	0.36695	1	6592	6	-0.17682	0.99221	0.99219	1	18822	0	-0.17682
ACAA2	8	0.13137	0.36712	1	6593	3	0.046411	0.74595	0.74649	1	14013	0	0.046411
SLIRP	8	0.13139	0.36715	1	6594	4	0.017906	0.61122	0.61184	1	11520	0	0.017906
SLC15A2	8	0.13139	0.36716	1	6595	4	0.01527	0.89396	0.89376	1	16805	0	0.01527
PDE3B	8	0.1314	0.36719	1	6596	6	-0.07497	0.028125	0.028775	0.9887	549	1	-0.07497
FAM189B	8	0.13141	0.3672	1	6597	6	-0.24225	0.74502	0.74559	1	13994	0	-0.24225
CTU1	8	0.13145	0.36728	1	6598	5	-0.068306	0.63033	0.63085	1	11862	0	-0.068306
AGL	8	0.13146	0.36731	1	6599	6	-0.11438	0.79551	0.79582	1	14936	0	-0.11438
CIDEB	8	0.13147	0.36733	1	6600	3	0.1702	0.75007	0.75057	1	14095	0	0.1702
FAM110A	8	0.1315	0.36739	1	6601	5	-0.13919	0.19513	0.19531	1	3703	0	-0.13919
SUGP2	8	0.1315	0.3674	1	6602	6	-0.28973	0.54391	0.54436	1	10275	0	-0.28973
DTD1	6	0.1315	0.33576	1	6603	4	-0.12938	0.53696	0.53709	1	10145	0	-0.12938
KLC1	8	0.13152	0.36743	1	6604	5	-0.044295	0.98815	0.98815	1	18727	0	-0.044295
BSDC1	8	0.13156	0.36753	1	6605	5	-0.060821	0.67454	0.6752	1	12690	0	-0.060821
C11orf86	8	0.13158	0.36756	1	6606	3	0.019878	0.32541	0.32554	1	6148	0	0.019878
CLEC11A	8	0.13159	0.36759	1	6607	5	-0.10818	0.29971	0.29974	1	5651	0	-0.10818
LENG9	8	0.13163	0.36767	1	6608	5	-0.16457	0.37402	0.37395	1	7050	0	-0.16457
NOC2L	7	0.13164	0.3459	1	6609	5	-0.403	0.95114	0.95129	1	17936	0	-0.403
CD247	8	0.13167	0.36774	1	6610	5	-0.24402	0.42734	0.42761	1	8075	0	-0.24402
OR52A1	8	0.13167	0.36775	1	6611	5	-0.13816	0.73345	0.73396	1	13779	0	-0.13816
CD84	8	0.13169	0.36779	1	6612	6	-0.13739	0.98308	0.98305	1	18618	0	-0.13739
GPR4	8	0.13172	0.36785	1	6613	3	0.0709	0.61848	0.619	1	11640	0	0.0709
PTDSS2	8	0.13173	0.36786	1	6614	3	0.20493	0.074052	0.074215	0.999676	1419	0	0.20493
NPAT	8	0.13177	0.36795	1	6615	5	-0.092019	0.24304	0.24321	1	4585	0	-0.092019
STYXL1	8	0.13181	0.36803	1	6616	4	-0.10641	0.52962	0.53011	1	10021	0	-0.10641
ADAMTS15	8	0.13185	0.36811	1	6617	5	-0.063948	0.89378	0.89357	1	16802	0	-0.063948
CYBA	8	0.13186	0.36813	1	6618	4	-0.16686	0.048541	0.048713	0.993625	930	1	-0.16686
HGH1	8	0.13192	0.36825	1	6619	5	-0.27054	0.1887	0.1889	1	3579	0	-0.27054
BCL2L15	8	0.13197	0.36835	1	6620	4	-0.015062	0.86782	0.8678	1	16345	0	-0.015062
KIF21A	8	0.13197	0.36836	1	6621	5	-0.029416	0.79058	0.79089	1	14843	0	-0.029416
MVD	7	0.13198	0.34653	1	6622	4	-0.084537	0.77065	0.77055	1	14478	0	-0.084537
TARBP2	8	0.13201	0.36843	1	6623	5	-0.19152	0.87645	0.8762	1	16492	0	-0.19152
CBR4	8	0.13207	0.36855	1	6624	4	-0.18167	0.40355	0.40358	1	7616	0	-0.18167
FRMD5	8	0.13208	0.36857	1	6625	4	-0.10247	0.031486	0.032036	0.9887	607	1	-0.10247
ARHGEF1	8	0.1321	0.36861	1	6626	5	-0.22319	0.11043	0.11056	1	2105	0	-0.22319
NOL12	8	0.13211	0.36862	1	6627	5	-0.24955	0.45686	0.45721	1	8621	0	-0.24955
ATP5E	8	0.13213	0.36867	1	6628	4	-0.10768	0.42685	0.42713	1	8065	0	-0.10768
RNF149	8	0.13216	0.36872	1	6629	6	-0.075622	0.47306	0.47346	1	8919	0	-0.075622
TSPEAR	8	0.13216	0.36873	1	6630	4	0.029677	0.79606	0.79637	1	14947	0	0.029677
NADSYN1	8	0.13225	0.3689	1	6631	6	-0.086824	0.79807	0.79841	1	14990	0	-0.086824
NT5C	8	0.13231	0.36902	1	6632	6	-0.21625	0.04411	0.044331	0.993625	847	1	-0.21625
WIZ	8	0.13231	0.36902	1	6633	6	-0.1694	0.77849	0.77885	1	14628	0	-0.1694
TMEM259	8	0.13233	0.36906	1	6634	3	0.12645	0.01767	0.018626	0.9887	359	1	0.12645
FAM43B	8	0.13234	0.36907	1	6635	4	-0.050512	0.62356	0.62407	1	11732	0	-0.050512
SMURF1	8	0.13236	0.36911	1	6636	5	-0.26007	0.96593	0.96577	1	18248	0	-0.26007
CHD4	8	0.13239	0.36917	1	6637	6	-0.11247	0.43996	0.44032	1	8323	0	-0.11247
FAM180A	8	0.13241	0.36922	1	6638	6	-0.15294	0.47883	0.47924	1	9042	0	-0.15294
RPUSD1	8	0.13249	0.36938	1	6639	5	-0.16514	0.68814	0.68883	1	12942	0	-0.16514
GAGE2D	8	0.13253	0.36946	1	6640	6	-0.11999	0.028954	0.029596	0.9887	562	1	-0.11999
LIMK2	8	0.13257	0.36955	1	6641	5	-0.10074	0.43295	0.43327	1	8186	0	-0.10074
STH	8	0.13263	0.36968	1	6642	4	-0.06952	0.82508	0.82524	1	15539	0	-0.06952
OR4C3	6	0.13263	0.33749	1	6643	4	-0.070119	0.77719	0.77753	1	14602	0	-0.070119
KLK3	6	0.13264	0.33751	1	6644	2	0.29119	0.72447	0.7248	1	13610	0	0.29119
SLC4A8	8	0.13266	0.36973	1	6645	4	0.047332	0.46015	0.46052	1	8681	0	0.047332
PPP2R2C	8	0.13267	0.36975	1	6646	5	-0.055621	0.46834	0.4687	1	8834	0	-0.055621
SORL1	8	0.13267	0.36975	1	6647	6	-0.028501	0.9278	0.92751	1	17454	0	-0.028501
DHRS7B	8	0.13271	0.36984	1	6648	5	-0.17685	0.85647	0.8566	1	16119	0	-0.17685
SUPT20H	8	0.13275	0.36992	1	6649	2	0.075564	0.88929	0.88911	1	16718	0	0.075564
GJA1	8	0.13279	0.37	1	6650	5	-0.050113	0.8352	0.83525	1	15732	0	-0.050113
SLC2A12	8	0.13286	0.37012	1	6651	4	0.027605	0.68846	0.68916	1	12949	0	0.027605
MOB1B	8	0.1329	0.3702	1	6652	6	-0.10515	0.8832	0.88299	1	16615	0	-0.10515
C8orf37	8	0.13291	0.37022	1	6653	6	-0.079466	0.85596	0.8561	1	16109	0	-0.079466
MYOM3	8	0.13294	0.37029	1	6654	4	-0.032587	0.6441	0.64473	1	12113	0	-0.032587
KLF10	8	0.13295	0.37031	1	6655	5	-0.058521	0.86654	0.86653	1	16316	0	-0.058521
CT47A1	8	0.13298	0.37037	1	6656	6	-0.13223	0.92138	0.92101	1	17324	0	-0.13223
KLHL40	8	0.13303	0.37047	1	6657	4	-0.045433	0.24963	0.24976	1	4704	0	-0.045433
ROR1	8	0.13307	0.37054	1	6658	6	-0.16608	0.83647	0.83649	1	15759	0	-0.16608
AK1	8	0.13307	0.37055	1	6659	3	0.067094	0.25785	0.25805	1	4860	0	0.067094
CHRNA3	8	0.13308	0.37056	1	6660	5	-0.16419	0.86217	0.86227	1	16225	0	-0.16419
NAB2	8	0.13309	0.37058	1	6661	4	-0.047372	0.78105	0.78136	1	14672	0	-0.047372
CLSTN1	6	0.13311	0.33823	1	6662	3	0.020846	0.31257	0.31277	1	5885	0	0.020846
GALK1	8	0.13312	0.37063	1	6663	5	-0.11014	0.81468	0.81488	1	15336	0	-0.11014
RERG	8	0.13315	0.37068	1	6664	5	-0.23987	0.76154	0.76195	1	14306	0	-0.23987
TUBAL3	6	0.13317	0.33832	1	6665	3	-0.051375	0.27043	0.2706	1	5098	0	-0.051375
GPR153	8	0.13319	0.37075	1	6666	3	0.056738	0.89122	0.89106	1	16759	0	0.056738
PRX	7	0.1332	0.34877	1	6667	2	0.3255	0.23758	0.23757	1	4483	0	0.3255
B4GALNT1	8	0.13324	0.37086	1	6668	4	-0.16303	0.5185	0.51904	1	9803	0	-0.16303
SRSF3	7	0.13326	0.34889	1	6669	3	9.6296e-05	0.3827	0.3829	1	7221	0	9.6296e-05
P2RY12	8	0.13331	0.371	1	6670	5	-0.088685	0.26761	0.26775	1	5048	0	-0.088685
SCAMP5	8	0.13333	0.37103	1	6671	4	0.091437	0.27976	0.27983	1	5277	0	0.091437
ARRDC3	8	0.13334	0.37106	1	6672	3	0.13693	0.75211	0.75264	1	14136	0	0.13693
OR4S2	8	0.13338	0.37114	1	6673	6	-0.089186	0.35571	0.35577	1	6706	0	-0.089186
MIS18BP1	8	0.1334	0.37118	1	6674	5	-0.34468	0.096587	0.096637	1	1836	0	-0.34468
ESR2	8	0.13347	0.37133	1	6675	4	0.031095	0.44972	0.45008	1	8496	0	0.031095
HIST2H4A	8	0.13349	0.37135	1	6676	5	-0.21754	0.10558	0.10563	1	2013	0	-0.21754
KRTAP19-5	8	0.13352	0.37141	1	6677	6	-0.14415	0.91825	0.91787	1	17272	0	-0.14415
RNF183	8	0.13352	0.37141	1	6678	6	-0.058654	0.56773	0.56818	1	10711	0	-0.058654
TP53INP2	8	0.13352	0.37142	1	6679	4	-0.023323	0.13906	0.13904	1	2633	0	-0.023323
MED4	8	0.13355	0.37147	1	6680	6	-0.065727	0.79133	0.79164	1	14855	0	-0.065727
TMEM160	8	0.13356	0.37148	1	6681	5	-0.27167	0.15691	0.15691	1	2980	0	-0.27167
PTH2	8	0.13359	0.37156	1	6682	4	-0.035051	0.89748	0.8972	1	16875	0	-0.035051
OR52R1	8	0.13364	0.37165	1	6683	4	-0.0078437	0.35503	0.35508	1	6698	0	-0.0078437
FAM46A	8	0.13366	0.37169	1	6684	5	-0.25514	0.94141	0.9412	1	17761	0	-0.25514
TRPM4	8	0.13368	0.37173	1	6685	6	-0.24067	0.8015	0.80178	1	15059	0	-0.24067
FCRLB	8	0.13374	0.37184	1	6686	6	-0.15291	0.48676	0.48716	1	9196	0	-0.15291
GOLGA2	8	0.1338	0.37199	1	6687	6	-0.069703	0.53784	0.53832	1	10158	0	-0.069703
RNF113A	8	0.1338	0.37199	1	6688	3	0.042161	0.6349	0.63541	1	11951	0	0.042161
RWDD4	8	0.1338	0.37199	1	6689	3	0.15484	0.80315	0.80346	1	15094	0	0.15484
HTR3B	8	0.13386	0.37208	1	6690	3	0.12986	0.5264	0.52688	1	9952	0	0.12986
GPR26	8	0.13386	0.37209	1	6691	5	-0.20736	0.25062	0.25078	1	4719	0	-0.20736
DPEP3	8	0.13388	0.37213	1	6692	4	-0.074508	0.66692	0.66762	1	12551	0	-0.074508
NPHP1	8	0.1339	0.37218	1	6693	5	-0.14485	0.41157	0.41164	1	7783	0	-0.14485
KCNIP1	6	0.13391	0.3395	1	6694	3	-0.12025	0.057132	0.057406	0.993625	1096	0	-0.12025
TBX5	8	0.13393	0.37225	1	6695	4	-0.16352	0.84445	0.84449	1	15906	0	-0.16352
KRT16	8	0.13404	0.37245	1	6696	4	0.025746	0.34001	0.34007	1	6424	0	0.025746
KATNAL2	8	0.13404	0.37245	1	6697	6	-0.2623	0.23544	0.23555	1	4439	0	-0.2623
PURA	8	0.13406	0.3725	1	6698	6	-0.1627	0.16361	0.16379	1	3102	0	-0.1627
DHX58	8	0.13409	0.37254	1	6699	6	-0.057304	0.52582	0.5263	1	9944	0	-0.057304
OR13D1	8	0.13409	0.37255	1	6700	5	-0.0087813	0.76139	0.76181	1	14303	0	-0.0087813
PHOSPHO1	8	0.13414	0.37265	1	6701	6	-0.261	0.68154	0.68227	1	12822	0	-0.261
FAM13C	8	0.13415	0.37266	1	6702	4	-0.01899	0.085503	0.085524	1	1627	0	-0.01899
RBP1	8	0.13418	0.37272	1	6703	6	-0.05988	0.93645	0.93616	1	17648	0	-0.05988
OR1D2	8	0.13419	0.37273	1	6704	5	-0.18277	0.77581	0.77618	1	14575	0	-0.18277
PROSER1	8	0.13422	0.3728	1	6705	4	-0.011906	0.23169	0.23178	1	4369	0	-0.011906
ARHGAP12	8	0.13429	0.37295	1	6706	6	-0.14977	0.83605	0.8361	1	15747	0	-0.14977
TMBIM6	8	0.13429	0.37295	1	6707	3	0.057585	0.043038	0.043275	0.993625	829	1	0.057585
NEDD4L	8	0.13432	0.37301	1	6708	6	-0.077133	0.41588	0.41612	1	7858	0	-0.077133
TOR3A	8	0.13434	0.37306	1	6709	3	0.068651	0.39135	0.39133	1	7385	0	0.068651
CCDC3	8	0.13436	0.37308	1	6710	5	-0.14921	0.63784	0.63843	1	12003	0	-0.14921
DUSP4	8	0.1344	0.37316	1	6711	6	-0.17313	0.088591	0.088656	1	1685	0	-0.17313
PRR23B	8	0.1344	0.37316	1	6712	4	0.0067287	0.94975	0.94951	1	17900	0	0.0067287
ACSM2B	8	0.13446	0.37328	1	6713	5	-0.13779	0.27992	0.27999	1	5280	0	-0.13779
SLC41A3	8	0.13448	0.37332	1	6714	5	-0.056864	0.42766	0.42795	1	8080	0	-0.056864
ATP6V1G2	8	0.13448	0.37333	1	6715	4	0.019623	0.73516	0.73566	1	13814	0	0.019623
GPR137	8	0.13454	0.37347	1	6716	4	-0.083662	0.40378	0.4038	1	7620	0	-0.083662
OR4D11	8	0.13459	0.37354	1	6717	5	-0.11023	0.65968	0.66028	1	12397	0	-0.11023
EDDM3A	8	0.13468	0.37374	1	6718	4	-0.060231	0.96852	0.96838	1	18309	0	-0.060231
TNXB	8	0.13474	0.37383	1	6719	6	-0.043718	0.2187	0.21884	1	4137	0	-0.043718
TMEM167B	8	0.13478	0.37391	1	6720	5	-0.10661	0.6837	0.68444	1	12865	0	-0.10661
SPATS2	8	0.13486	0.37406	1	6721	4	-0.01956	0.81257	0.81279	1	15292	0	-0.01956
IQCJ-SCHIP1	8	0.13486	0.37407	1	6722	4	-0.031009	0.5163	0.51682	1	9762	0	-0.031009
APBA3	8	0.13488	0.37411	1	6723	6	-0.081989	0.75447	0.75501	1	14177	0	-0.081989
ACSS2	8	0.13489	0.37412	1	6724	6	-0.20809	0.93231	0.93203	1	17571	0	-0.20809
OVCH2	8	0.1349	0.37415	1	6725	4	-0.10339	0.066982	0.067066	0.998101	1283	0	-0.10339
SEC13	7	0.13492	0.35184	1	6726	4	-0.21748	0.32514	0.32537	1	6143	0	-0.21748
DBF4	8	0.13502	0.37438	1	6727	2	0.11338	0.82178	0.82194	1	15484	0	0.11338
COL14A1	8	0.13504	0.37442	1	6728	5	-0.20706	0.97701	0.97688	1	18473	0	-0.20706
ALOX15	8	0.13504	0.37442	1	6729	5	-0.18516	0.84721	0.84727	1	15955	0	-0.18516
FAM120A	8	0.13506	0.37445	1	6730	5	-0.15288	0.67094	0.67161	1	12625	0	-0.15288
DPYSL3	8	0.13506	0.37447	1	6731	5	-0.068246	0.63576	0.63631	1	11966	0	-0.068246
NBAS	5	0.1351	0.32102	1	6732	3	-0.488	0.25611	0.25651	1	4830	0	-0.488
FAM169A	8	0.13513	0.37459	1	6733	5	-0.087905	0.67021	0.67091	1	12606	0	-0.087905
TJP3	8	0.13513	0.37461	1	6734	6	-0.088081	0.94785	0.94762	1	17871	0	-0.088081
FAM73A	8	0.13514	0.37462	1	6735	4	-0.048015	0.93522	0.93493	1	17627	0	-0.048015
GPR87	8	0.13515	0.37465	1	6736	3	0.038845	0.19791	0.19811	1	3753	0	0.038845
SMN2	8	0.13517	0.37469	1	6737	4	-0.16594	0.70467	0.70531	1	13246	0	-0.16594
SSX4B	8	0.13521	0.37476	1	6738	4	0.014639	0.58493	0.58539	1	11034	0	0.014639
PRR22	8	0.13524	0.37483	1	6739	5	-0.077429	0.80932	0.80953	1	15228	0	-0.077429
SLC25A12	8	0.13526	0.37487	1	6740	6	-0.23008	0.95971	0.95948	1	18134	0	-0.23008
CLEC4A	8	0.13527	0.37489	1	6741	5	-0.29293	0.41224	0.41232	1	7796	0	-0.29293
FEZ2	8	0.13531	0.37496	1	6742	4	-0.20094	0.63458	0.6351	1	11944	0	-0.20094
SNTG1	8	0.13532	0.375	1	6743	5	-0.019081	0.62868	0.62917	1	11831	0	-0.019081
CCR10	8	0.1354	0.37516	1	6744	4	-0.05787	0.68236	0.68308	1	12838	0	-0.05787
CRTC1	8	0.13544	0.37523	1	6745	5	-0.15507	0.054369	0.054437	0.993625	1040	1	-0.15507
IQCF1	8	0.13544	0.37523	1	6746	4	0.011064	0.25445	0.25459	1	4797	0	0.011064
EPGN	8	0.13551	0.37537	1	6747	6	-0.22903	0.75213	0.75265	1	14137	0	-0.22903
DSC1	8	0.13554	0.37542	1	6748	5	-0.20578	0.40236	0.40237	1	7592	0	-0.20578
KIN	8	0.13554	0.37545	1	6749	6	-0.10239	0.95745	0.95721	1	18080	0	-0.10239
TMEM71	8	0.13557	0.3755	1	6750	5	-0.15602	0.78561	0.78589	1	14743	0	-0.15602
ABHD14B	8	0.13559	0.37555	1	6751	5	-0.05615	0.58544	0.5859	1	11044	0	-0.05615
WASF1	8	0.13561	0.37559	1	6752	6	-0.096125	0.56307	0.56354	1	10632	0	-0.096125
PEX10	8	0.13574	0.37586	1	6753	6	-0.13929	0.58362	0.58408	1	11009	0	-0.13929
CCDC185	8	0.13581	0.37602	1	6754	4	0.010324	0.47313	0.47353	1	8921	0	0.010324
RBBP4	8	0.13585	0.3761	1	6755	4	-0.19054	0.18879	0.189	1	3580	0	-0.19054
LOC643802	8	0.13586	0.37612	1	6756	3	0.010536	0.10389	0.10393	1	1977	0	0.010536
ENTPD6	8	0.13587	0.37614	1	6757	6	-0.071608	0.92173	0.92137	1	17333	0	-0.071608
TNFAIP6	8	0.13589	0.37617	1	6758	6	-0.1059	0.28251	0.28258	1	5330	0	-0.1059
FDXACB1	8	0.13589	0.37617	1	6759	4	-0.048981	0.12177	0.12189	1	2316	0	-0.048981
SLC3A1	8	0.13595	0.37631	1	6760	6	-0.072402	0.78887	0.78918	1	14817	0	-0.072402
UBAC1	8	0.13601	0.37642	1	6761	6	-0.11409	0.83251	0.83256	1	15675	0	-0.11409
NOTCH2	8	0.13603	0.37644	1	6762	5	-0.059949	0.6708	0.67147	1	12620	0	-0.059949
REEP5	8	0.13607	0.37653	1	6763	6	-0.19527	0.43466	0.43497	1	8222	0	-0.19527
FOXP2	8	0.13608	0.37656	1	6764	6	-0.074235	0.091084	0.09111	1	1732	0	-0.074235
PGA4	8	0.13611	0.37662	1	6765	6	-0.35454	0.36662	0.36662	1	6904	0	-0.35454
ANKRD35	7	0.13611	0.35398	1	6766	3	0.12031	0.19604	0.19598	1	3718	0	0.12031
SS18L2	8	0.13613	0.37665	1	6767	6	-0.19521	0.90461	0.90427	1	16991	0	-0.19521
LRMP	6	0.13613	0.34289	1	6768	3	-0.1002	0.40604	0.40604	1	7672	0	-0.1002
ZNF614	8	0.13614	0.37667	1	6769	5	-0.089458	0.76157	0.76199	1	14307	0	-0.089458
OR2T33	8	0.13615	0.37669	1	6770	5	-0.17184	0.59917	0.59969	1	11300	0	-0.17184
TMIE	8	0.13615	0.37669	1	6771	4	-0.18224	0.85453	0.85466	1	16082	0	-0.18224
RPS3	8	0.13618	0.37676	1	6772	6	-0.30653	0.84127	0.8413	1	15842	0	-0.30653
DCAF5	8	0.13619	0.37678	1	6773	4	-0.088231	0.75748	0.75799	1	14240	0	-0.088231
HRC	8	0.13626	0.37693	1	6774	5	-0.22621	0.12923	0.12924	1	2459	0	-0.22621
FOXL2	8	0.13641	0.37722	1	6775	5	-0.064479	0.78566	0.78593	1	14745	0	-0.064479
ZNF121	8	0.13643	0.37726	1	6776	5	-0.031694	0.72733	0.72787	1	13664	0	-0.031694
SPCS2	8	0.13644	0.37728	1	6777	6	-0.23597	0.69422	0.69489	1	13051	0	-0.23597
ARID4A	8	0.13647	0.37734	1	6778	2	0.20512	0.38794	0.38787	1	7318	0	0.20512
RASAL2	8	0.13649	0.37737	1	6779	3	0.020495	0.54527	0.54573	1	10302	0	0.020495
LMNTD2	8	0.13654	0.3775	1	6780	3	-0.040986	0.73804	0.7386	1	13865	0	-0.040986
SYNM	8	0.13657	0.37757	1	6781	5	-0.20158	0.32334	0.32342	1	6104	0	-0.20158
PTPN14	8	0.13663	0.3777	1	6782	4	-0.054051	0.25313	0.25329	1	4773	0	-0.054051
LATS2	8	0.13665	0.37772	1	6783	3	-0.0054321	0.50573	0.50625	1	9560	0	-0.0054321
C19orf44	8	0.1367	0.37781	1	6784	6	-0.068865	0.9741	0.97398	1	18419	0	-0.068865
SLC25A34	8	0.13671	0.37784	1	6785	2	0.15649	0.092938	0.092935	1	1766	0	0.15649
OR4X1	8	0.13676	0.37794	1	6786	3	0.27512	0.71961	0.72026	1	13499	0	0.27512
DHTKD1	8	0.13677	0.37796	1	6787	4	-0.1004	0.12928	0.12929	1	2460	0	-0.1004
ADRB1	8	0.13678	0.37797	1	6788	5	-0.14932	0.33151	0.33162	1	6266	0	-0.14932
CRK	8	0.1368	0.37801	1	6789	6	-0.14864	0.66102	0.6616	1	12428	0	-0.14864
CNTFR	8	0.1368	0.37801	1	6790	5	-0.038816	0.72735	0.72789	1	13665	0	-0.038816
SGSM3	8	0.1368	0.37802	1	6791	4	0.044877	0.10293	0.10299	1	1959	0	0.044877
CTSO	8	0.13681	0.37805	1	6792	4	-0.047196	0.82575	0.82588	1	15551	0	-0.047196
HYAL3	8	0.13682	0.37805	1	6793	6	-0.27197	0.94729	0.94707	1	17860	0	-0.27197
DIO3	8	0.13682	0.37807	1	6794	5	-0.1365	0.66163	0.66226	1	12443	0	-0.1365
COX7A2	8	0.13683	0.37808	1	6795	5	-0.15805	0.90562	0.9053	1	17014	0	-0.15805
MTMR4	8	0.13684	0.3781	1	6796	3	0.12446	0.68135	0.68207	1	12819	0	0.12446
TMEM202	8	0.13686	0.37814	1	6797	5	-0.12036	0.90444	0.9041	1	16988	0	-0.12036
CCDC18	8	0.137	0.37842	1	6798	6	-0.18785	0.95839	0.95815	1	18098	0	-0.18785
LRTM1	8	0.13708	0.37858	1	6799	6	-0.23874	0.1607	0.16081	1	3050	0	-0.23874
TVP23C-CDRT4	8	0.13714	0.37872	1	6800	6	-0.15162	0.64836	0.64894	1	12197	0	-0.15162
ADGRB1	8	0.13716	0.37876	1	6801	5	-0.087866	0.63692	0.6375	1	11988	0	-0.087866
DPH3P1	8	0.13718	0.3788	1	6802	5	-0.084862	0.61683	0.61737	1	11614	0	-0.084862
UTF1	8	0.13722	0.37885	1	6803	6	-0.10962	0.72022	0.72084	1	13518	0	-0.10962
RAD1	7	0.13722	0.35598	1	6804	5	-0.17804	0.95891	0.95905	1	18113	0	-0.17804
CLIC3	8	0.13722	0.37886	1	6805	6	-0.14599	0.80267	0.80299	1	15082	0	-0.14599
OIT3	8	0.13736	0.37914	1	6806	5	-0.081882	0.9608	0.9606	1	18159	0	-0.081882
ERBB2	8	0.13738	0.37918	1	6807	5	-0.034705	0.69782	0.69849	1	13129	0	-0.034705
EXOC4	8	0.13747	0.37934	1	6808	5	-0.23584	0.79643	0.79675	1	14956	0	-0.23584
GPX6	8	0.13749	0.37938	1	6809	4	0.020421	0.87407	0.87389	1	16450	0	0.020421
CCDC137	8	0.13751	0.3794	1	6810	5	-0.033066	0.77893	0.77925	1	14636	0	-0.033066
ITGAE	8	0.13751	0.37941	1	6811	4	-0.24727	0.48895	0.48938	1	9239	0	-0.24727
MTCL1	8	0.13752	0.37943	1	6812	5	-0.044068	0.93151	0.9312	1	17550	0	-0.044068
LY75-CD302	8	0.13755	0.3795	1	6813	6	-0.018769	0.75782	0.75832	1	14244	0	-0.018769
OR8D2	8	0.13755	0.3795	1	6814	4	-0.096733	0.55728	0.55777	1	10524	0	-0.096733
SH3D21	8	0.13756	0.37952	1	6815	6	-0.10766	0.85185	0.85191	1	16041	0	-0.10766
PPP6R2	8	0.13759	0.37956	1	6816	5	-0.11324	0.15343	0.15352	1	2912	0	-0.11324
SNRPA1	5	0.13759	0.32556	1	6817	4	-0.61001	0.96848	0.96862	1	18308	0	-0.61001
LCE1A	8	0.13761	0.3796	1	6818	5	-0.054638	0.2973	0.29735	1	5604	0	-0.054638
PLAC1	8	0.13763	0.37963	1	6819	3	0.053313	0.68339	0.68412	1	12859	0	0.053313
ASCC2	8	0.13764	0.37966	1	6820	6	-0.093822	0.71468	0.71537	1	13424	0	-0.093822
TFR2	8	0.13772	0.37983	1	6821	5	-0.27915	0.84242	0.84248	1	15864	0	-0.27915
TLE1	8	0.13773	0.37985	1	6822	4	0.075208	0.44758	0.44792	1	8453	0	0.075208
CNNM3	8	0.13775	0.37989	1	6823	5	-0.28156	0.78797	0.78827	1	14799	0	-0.28156
RBMXL2	8	0.13782	0.38002	1	6824	3	0.14115	0.42295	0.42318	1	7988	0	0.14115
PRIMPOL	8	0.13785	0.38009	1	6825	6	-0.081931	0.90162	0.9013	1	16947	0	-0.081931
DIEXF	8	0.13788	0.38016	1	6826	5	-0.32296	0.31442	0.31452	1	5923	0	-0.32296
PRSS1	8	0.13789	0.38019	1	6827	5	-0.19289	0.57779	0.57825	1	10894	0	-0.19289
KLHL26	7	0.13795	0.35727	1	6828	4	-0.010109	0.17893	0.17902	1	3398	0	-0.010109
CLDN20	8	0.13799	0.38039	1	6829	5	-0.16405	0.33308	0.33315	1	6300	0	-0.16405
PLA2G4C	8	0.13802	0.38045	1	6830	5	-0.20649	0.66542	0.66612	1	12517	0	-0.20649
ECI1	8	0.13803	0.38046	1	6831	6	-0.058626	0.76072	0.76117	1	14292	0	-0.058626
VMAC	8	0.13803	0.38047	1	6832	5	-0.17763	0.14013	0.14007	1	2652	0	-0.17763
RPA2	8	0.13808	0.38053	1	6833	6	-0.27709	0.73669	0.73717	1	13838	0	-0.27709
UNC13C	8	0.13815	0.3807	1	6834	6	-0.11817	0.97803	0.9779	1	18486	0	-0.11817
IQCF6	8	0.13818	0.38076	1	6835	6	-0.14544	0.60957	0.61019	1	11485	0	-0.14544
FAM120C	8	0.13826	0.38092	1	6836	6	-0.25781	0.16397	0.16415	1	3109	0	-0.25781
LOC101928841	8	0.13827	0.38094	1	6837	4	0.0072265	0.13761	0.13761	1	2609	0	0.0072265
TNFSF11	8	0.13831	0.38103	1	6838	3	0.078531	0.85081	0.85091	1	16025	0	0.078531
BMX	8	0.13832	0.38104	1	6839	4	-0.0091011	0.54002	0.54048	1	10200	0	-0.0091011
PTCHD1	8	0.13833	0.38106	1	6840	6	-0.028683	0.76972	0.77008	1	14462	0	-0.028683
PRKD2	8	0.13833	0.38107	1	6841	5	-0.23359	0.12527	0.12532	1	2388	0	-0.23359
ZNF106	8	0.13835	0.38111	1	6842	5	-0.13166	0.55186	0.55241	1	10422	0	-0.13166
PPAP2A	8	0.13836	0.38113	1	6843	6	-0.10203	0.54032	0.54077	1	10206	0	-0.10203
GDPD4	8	0.13845	0.3813	1	6844	3	0.055098	0.085257	0.085278	1	1624	0	0.055098
ATP1B2	8	0.13846	0.38132	1	6845	4	-0.024859	0.52673	0.52721	1	9957	0	-0.024859
DLGAP5	8	0.13848	0.38134	1	6846	6	-0.23079	0.73189	0.73242	1	13747	0	-0.23079
N6AMT2	8	0.1385	0.38138	1	6847	6	-0.11892	0.91785	0.91748	1	17265	0	-0.11892
ANKRD55	8	0.13854	0.38147	1	6848	4	0.039364	0.63956	0.64013	1	12033	0	0.039364
TAAR1	8	0.13861	0.38161	1	6849	5	-0.12016	0.8815	0.88127	1	16586	0	-0.12016
ZNF335	8	0.13861	0.38161	1	6850	5	-0.12205	0.26975	0.26987	1	5085	0	-0.12205
LYG2	8	0.13863	0.38165	1	6851	3	0.015172	0.55997	0.56045	1	10577	0	0.015172
KRTAP21-3	8	0.13863	0.38165	1	6852	5	-0.01862	0.63723	0.63779	1	11990	0	-0.01862
GON4L	8	0.13865	0.38167	1	6853	6	-0.1922	0.21746	0.21762	1	4114	0	-0.1922
IFNGR2	8	0.13868	0.38174	1	6854	1	0.51085	0.19946	0.19964	1	3785	0	0.51085
KCNA10	6	0.13871	0.34672	1	6855	4	-0.12421	0.54732	0.54748	1	10330	0	-0.12421
PRR23D1	8	0.13871	0.38179	1	6856	5	-0.097361	0.86894	0.8689	1	16364	0	-0.097361
EIF3A	8	0.13878	0.38192	1	6857	4	-0.077251	0.39028	0.39023	1	7366	0	-0.077251
SCUBE1	8	0.13886	0.38209	1	6858	6	-0.031972	0.96515	0.96499	1	18232	0	-0.031972
C20orf78	8	0.13893	0.38222	1	6859	5	-0.025026	0.52522	0.52572	1	9936	0	-0.025026
AVPR1A	8	0.13894	0.38223	1	6860	4	0.061129	0.85858	0.85867	1	16155	0	0.061129
ETFDH	8	0.13895	0.38225	1	6861	5	-0.037906	0.70763	0.7083	1	13301	0	-0.037906
PKM	8	0.13897	0.3823	1	6862	6	-0.3222	0.075738	0.075875	1	1447	0	-0.3222
OR4D10	8	0.13903	0.38242	1	6863	3	0.36983	0.4029	0.40293	1	7603	0	0.36983
TSPAN4	8	0.13903	0.38242	1	6864	4	-0.058547	0.93254	0.93227	1	17579	0	-0.058547
ADK	8	0.13905	0.38247	1	6865	4	-0.023476	0.047727	0.047939	0.993625	914	1	-0.023476
TRIP11	8	0.13906	0.38248	1	6866	3	0.016256	0.78331	0.78361	1	14703	0	0.016256
CCDC132	8	0.13911	0.38257	1	6867	5	-0.12795	0.72926	0.72977	1	13699	0	-0.12795
SLC22A6	8	0.13913	0.3826	1	6868	4	0.044331	0.64965	0.65023	1	12219	0	0.044331
C10orf55	8	0.13921	0.38278	1	6869	4	0.17483	0.039918	0.04021	0.988911	776	1	0.17483
C8orf33	8	0.13923	0.38281	1	6870	6	-0.18939	0.98711	0.98712	1	18702	0	-0.18939
AFP	8	0.13924	0.38284	1	6871	2	0.24405	0.73443	0.73494	1	13798	0	0.24405
PDE10A	8	0.13931	0.38296	1	6872	4	0.018248	0.060418	0.060475	0.993625	1161	1	0.018248
FAM25C	8	0.13933	0.38301	1	6873	6	-0.42676	0.76601	0.76645	1	14388	0	-0.42676
HIST1H4J	8	0.13934	0.38302	1	6874	3	0.1906	0.54498	0.54542	1	10295	0	0.1906
OTC	8	0.13935	0.38305	1	6875	5	-0.096957	0.3427	0.34279	1	6474	0	-0.096957
NCMAP	8	0.13936	0.38306	1	6876	4	0.036326	0.93888	0.93862	1	17700	0	0.036326
ZNF354A	8	0.13937	0.38309	1	6877	6	-0.085324	0.8493	0.8494	1	15993	0	-0.085324
NUP160	8	0.13939	0.38311	1	6878	6	-0.17037	0.74298	0.74356	1	13960	0	-0.17037
WDR91	8	0.13942	0.38318	1	6879	5	-0.052729	0.36226	0.36224	1	6831	0	-0.052729
TMEM189	8	0.13943	0.38319	1	6880	3	0.13204	0.12593	0.12598	1	2398	0	0.13204
TFCP2	8	0.13944	0.38322	1	6881	5	-0.16031	0.10298	0.10304	1	1960	0	-0.16031
FEN1	5	0.13953	0.32906	1	6882	3	-0.28557	0.90286	0.90314	1	16966	0	-0.28557
ZNF175	8	0.13953	0.3834	1	6883	6	-0.1183	0.42187	0.42212	1	7970	0	-0.1183
IRS2	8	0.13957	0.38348	1	6884	6	-0.16808	0.24715	0.24728	1	4656	0	-0.16808
CXCL9	8	0.13958	0.38349	1	6885	6	-0.19128	0.94142	0.94121	1	17762	0	-0.19128
C5orf34	8	0.13959	0.38352	1	6886	5	-0.2473	0.19491	0.1951	1	3698	0	-0.2473
EFCC1	8	0.13959	0.38352	1	6887	6	-0.15061	0.52352	0.52402	1	9904	0	-0.15061
GAPDHS	8	0.13963	0.38359	1	6888	6	-0.088656	0.88717	0.88698	1	16682	0	-0.088656
PRKCH	8	0.13979	0.38389	1	6889	5	-0.10648	0.11282	0.11291	1	2148	0	-0.10648
PGBD4	8	0.1398	0.38393	1	6890	5	-0.13692	0.22683	0.22697	1	4284	0	-0.13692
PTK2	8	0.13982	0.38396	1	6891	5	-0.062744	0.79884	0.79919	1	15003	0	-0.062744
FHL1	8	0.13982	0.38397	1	6892	5	-0.039394	0.77564	0.776	1	14570	0	-0.039394
REXO4	8	0.13982	0.38397	1	6893	6	-0.081542	0.00082245	0.0015957	0.904466	30	1	-0.081542
PEX16	8	0.1399	0.38414	1	6894	6	-0.23279	0.82721	0.82736	1	15572	0	-0.23279
SLCO1B1	8	0.13991	0.38415	1	6895	4	0.017585	0.91666	0.91628	1	17244	0	0.017585
ARAP3	8	0.13996	0.38424	1	6896	6	-0.072131	0.38454	0.38441	1	7257	0	-0.072131
DCTN4	8	0.13998	0.38429	1	6897	3	0.080331	0.08668	0.086737	1	1651	0	0.080331
B4GALT2	8	0.14003	0.38437	1	6898	5	-0.11546	0.90234	0.90201	1	16958	0	-0.11546
OR52M1	8	0.14004	0.3844	1	6899	5	-0.013149	0.66311	0.66377	1	12470	0	-0.013149
YES1	8	0.1401	0.38451	1	6900	6	-0.18611	0.91102	0.91063	1	17127	0	-0.18611
FBXO5	8	0.14011	0.38455	1	6901	5	-0.18337	0.15517	0.15521	1	2946	0	-0.18337
YPEL2	8	0.14013	0.38458	1	6902	4	-0.022154	0.91377	0.91341	1	17175	0	-0.022154
TM9SF4	8	0.14014	0.3846	1	6903	6	-0.21422	0.89083	0.89066	1	16754	0	-0.21422
PCMTD2	8	0.14014	0.3846	1	6904	5	-0.060735	0.6211	0.62162	1	11682	0	-0.060735
CCDC64	8	0.14015	0.38463	1	6905	3	0.022969	0.38354	0.3834	1	7234	0	0.022969
ZIC4	8	0.14019	0.38469	1	6906	5	-0.3506	0.50251	0.50299	1	9493	0	-0.3506
IQCE	8	0.14019	0.38469	1	6907	3	0.060204	0.94404	0.94381	1	17806	0	0.060204
MOG	8	0.14019	0.3847	1	6908	5	-0.22773	0.44988	0.45023	1	8499	0	-0.22773
UNKL	8	0.1402	0.38473	1	6909	3	0.24718	0.0037361	0.0052087	0.974454	100	1	0.24718
ANO1	8	0.14022	0.38477	1	6910	5	-0.42529	0.44308	0.44345	1	8376	0	-0.42529
CATSPERG	8	0.14024	0.38479	1	6911	4	-0.061642	0.65725	0.65785	1	12353	0	-0.061642
ENAM	8	0.14029	0.3849	1	6912	4	-0.099175	0.9733	0.9732	1	18402	0	-0.099175
ABCC2	8	0.14033	0.38499	1	6913	6	-0.11499	0.67284	0.6735	1	12658	0	-0.11499
CEP164	8	0.14034	0.38501	1	6914	5	-0.11006	0.38002	0.37989	1	7165	0	-0.11006
DCTN1	8	0.14035	0.38504	1	6915	6	-0.26503	0.73363	0.73414	1	13784	0	-0.26503
TPD52L1	8	0.14039	0.38511	1	6916	3	0.10398	0.72069	0.72132	1	13530	0	0.10398
KIFC2	8	0.1404	0.38513	1	6917	6	-0.11589	0.91894	0.91855	1	17279	0	-0.11589
HYAL4	8	0.14041	0.38514	1	6918	5	-0.0073092	0.92273	0.92239	1	17354	0	-0.0073092
C1QTNF5	8	0.14043	0.38519	1	6919	5	-0.138	0.20595	0.20608	1	3902	0	-0.138
ABCA5	8	0.14045	0.38523	1	6920	6	-0.093038	0.035607	0.036006	0.9887	687	1	-0.093038
EXD1	8	0.14052	0.38537	1	6921	6	-0.11052	0.47344	0.47385	1	8926	0	-0.11052
ATP2C2	8	0.14057	0.38546	1	6922	5	-0.10045	0.013797	0.014847	0.986009	280	1	-0.10045
ADAP2	8	0.1406	0.38551	1	6923	6	-0.12515	0.092304	0.092294	1	1756	0	-0.12515
PFKFB3	8	0.14064	0.3856	1	6924	3	0.13806	0.05118	0.051324	0.993625	979	1	0.13806
TAX1BP1	8	0.14072	0.38575	1	6925	6	-0.2617	0.78447	0.78474	1	14719	0	-0.2617
XYLB	8	0.14072	0.38576	1	6926	5	-0.0373	0.68631	0.68703	1	12907	0	-0.0373
CHRD	8	0.14074	0.3858	1	6927	5	-0.03511	0.13752	0.13752	1	2607	0	-0.03511
AANAT	8	0.14076	0.38584	1	6928	3	0.085344	0.60524	0.60579	1	11413	0	0.085344
OSBPL7	8	0.1408	0.38591	1	6929	4	0.041158	0.049404	0.049578	0.993625	947	1	0.041158
FRMD6	8	0.1408	0.38591	1	6930	4	0.045524	0.55746	0.55796	1	10529	0	0.045524
PDE8A	8	0.14081	0.38593	1	6931	6	-0.17718	0.87999	0.87976	1	16552	0	-0.17718
SPANXC	8	0.1409	0.3861	1	6932	5	-0.11017	0.59836	0.59887	1	11281	0	-0.11017
POM121C	8	0.14091	0.38612	1	6933	3	0.26049	0.43527	0.43558	1	8236	0	0.26049
CARD8	8	0.14091	0.38613	1	6934	4	0.013547	0.85742	0.85753	1	16137	0	0.013547
UBTD1	8	0.14092	0.38613	1	6935	6	-0.065831	0.2583	0.2585	1	4870	0	-0.065831
ZNF319	8	0.14092	0.38613	1	6936	4	-0.037831	0.22178	0.22196	1	4194	0	-0.037831
CACNB4	8	0.14098	0.38625	1	6937	6	-0.21658	0.73729	0.73782	1	13849	0	-0.21658
HOXD4	8	0.14101	0.38631	1	6938	5	-0.12292	0.70814	0.70883	1	13314	0	-0.12292
MSANTD2	8	0.14104	0.38637	1	6939	6	-0.16612	0.87246	0.87231	1	16426	0	-0.16612
MYL12A	8	0.14106	0.38641	1	6940	6	-0.11697	0.79266	0.79298	1	14881	0	-0.11697
OR5AC2	8	0.14109	0.38647	1	6941	4	-0.046909	0.034218	0.034654	0.9887	664	1	-0.046909
ZNF251	8	0.1411	0.38648	1	6942	3	0.14748	0.39529	0.39531	1	7460	0	0.14748
PIGA	8	0.14111	0.38649	1	6943	6	-0.093171	0.98378	0.98377	1	18628	0	-0.093171
SMIM10	8	0.14116	0.38663	1	6944	5	-0.10359	0.71255	0.71319	1	13384	0	-0.10359
TENM3	8	0.14119	0.38667	1	6945	3	0.12481	0.63402	0.63455	1	11928	0	0.12481
CSDC2	8	0.14129	0.38689	1	6946	5	-0.066843	0.2006	0.20074	1	3806	0	-0.066843
C1QTNF6	8	0.14129	0.38689	1	6947	5	-0.082718	0.092109	0.092102	1	1752	0	-0.082718
FEM1A	8	0.14129	0.38689	1	6948	3	0.065387	0.60439	0.60493	1	11394	0	0.065387
SLC17A1	8	0.1413	0.38691	1	6949	5	-0.10052	0.74061	0.74117	1	13917	0	-0.10052
GIMAP8	8	0.14134	0.38698	1	6950	5	-0.13373	0.39258	0.39256	1	7412	0	-0.13373
CES4A	8	0.14145	0.38721	1	6951	4	0.17836	0.5664	0.56684	1	10689	0	0.17836
BCAS2	7	0.14147	0.36355	1	6952	3	0.076171	0.016212	0.016857	0.986009	329	1	0.076171
AAMDC	8	0.14147	0.38725	1	6953	5	-0.2228	0.45192	0.45226	1	8539	0	-0.2228
APOBEC2	8	0.14147	0.38726	1	6954	6	-0.15841	0.90245	0.90212	1	16960	0	-0.15841
HLA-DMB	8	0.14147	0.38726	1	6955	2	0.20719	0.14703	0.14706	1	2789	0	0.20719
ZBTB33	8	0.1415	0.38731	1	6956	4	0.051779	0.5573	0.5578	1	10525	0	0.051779
L3HYPDH	8	0.14152	0.38736	1	6957	4	-0.096806	0.12541	0.12546	1	2389	0	-0.096806
MMP25	8	0.14157	0.38744	1	6958	6	-0.20853	0.42075	0.42103	1	7951	0	-0.20853
LINC01272	7	0.14158	0.36376	1	6959	5	-0.058114	0.91513	0.91508	1	17203	0	-0.058114
TBC1D8B	8	0.14159	0.38748	1	6960	5	-0.091088	0.95714	0.95689	1	18070	0	-0.091088
CYP2E1	8	0.14161	0.38753	1	6961	4	0.039622	0.11897	0.11908	1	2264	0	0.039622
C9orf139	8	0.14162	0.38755	1	6962	5	-0.052238	0.11883	0.11895	1	2261	0	-0.052238
CNRIP1	8	0.14163	0.38756	1	6963	4	-0.0069455	0.064431	0.064491	0.995219	1239	0	-0.0069455
ICT1	8	0.14165	0.38759	1	6964	6	-0.22877	0.5134	0.51392	1	9708	0	-0.22877
FAM50A	8	0.14166	0.3876	1	6965	5	-0.20341	0.43437	0.43469	1	8216	0	-0.20341
ENOSF1	8	0.14168	0.38765	1	6966	6	-0.15392	0.099157	0.099234	1	1883	0	-0.15392
SYNGAP1	8	0.14168	0.38766	1	6967	5	-0.15115	0.63414	0.63468	1	11933	0	-0.15115
ZAN	8	0.14171	0.3877	1	6968	3	0.11238	0.24362	0.24379	1	4596	0	0.11238
CUL7	8	0.14172	0.38772	1	6969	5	-0.11692	0.92329	0.92299	1	17363	0	-0.11692
PNPLA5	8	0.14175	0.38779	1	6970	5	-0.09578	0.71139	0.71205	1	13367	0	-0.09578
EIF2AK4	8	0.14178	0.38783	1	6971	4	-0.045677	0.85033	0.85044	1	16014	0	-0.045677
FAM187B	8	0.14184	0.38796	1	6972	6	-0.070739	0.57078	0.57121	1	10770	0	-0.070739
HOXC12	8	0.14186	0.388	1	6973	5	-0.031396	0.87668	0.87644	1	16495	0	-0.031396
OXTR	8	0.14187	0.38802	1	6974	3	0.16839	0.6444	0.64501	1	12119	0	0.16839
BDKRB1	8	0.14187	0.38802	1	6975	6	-0.061084	0.9951	0.99509	1	18890	0	-0.061084
DIRAS2	8	0.14189	0.38806	1	6976	3	0.083346	0.73338	0.7339	1	13778	0	0.083346
RABGAP1	8	0.14192	0.38813	1	6977	6	-0.14849	0.90434	0.90399	1	16987	0	-0.14849
DAD1	4	0.14198	0.30109	1	6978	1	0.32074	0.060458	0.060284	0.993625	1162	0	0.32074
OR52K2	8	0.14199	0.38825	1	6979	5	-0.095392	0.47401	0.4744	1	8939	0	-0.095392
NFE2	8	0.14207	0.3884	1	6980	4	0.042529	0.38291	0.38278	1	7226	0	0.042529
SMC1B	8	0.14209	0.38843	1	6981	4	-0.063576	0.71982	0.72046	1	13507	0	-0.063576
RGPD1	8	0.14209	0.38844	1	6982	3	0.12789	0.41818	0.41841	1	7902	0	0.12789
MOCS3	8	0.14211	0.38848	1	6983	6	-0.18227	0.32879	0.32891	1	6216	0	-0.18227
PRPF6	8	0.14221	0.38866	1	6984	6	-0.18674	0.99506	0.99505	1	18888	0	-0.18674
OR10A4	8	0.14222	0.38868	1	6985	5	-0.16828	0.45751	0.45786	1	8630	0	-0.16828
EI24	8	0.14225	0.38875	1	6986	6	-0.14984	0.94625	0.946	1	17845	0	-0.14984
REG3A	8	0.14227	0.38878	1	6987	3	0.11812	0.11196	0.11206	1	2130	0	0.11812
PQLC3	8	0.1423	0.38884	1	6988	6	-0.19204	0.76219	0.76264	1	14320	0	-0.19204
TRIM48	8	0.14231	0.38887	1	6989	4	0.055828	0.073705	0.073872	0.999282	1413	0	0.055828
MUC22	8	0.14232	0.38888	1	6990	6	-0.082208	0.87204	0.8719	1	16418	0	-0.082208
PELI3	8	0.14235	0.38895	1	6991	5	-0.062471	0.44957	0.44993	1	8492	0	-0.062471
SPINK4	8	0.14236	0.38897	1	6992	5	-0.253	0.050318	0.050504	0.993625	963	1	-0.253
CHST11	8	0.14236	0.38897	1	6993	4	0.015662	0.75895	0.75942	1	14267	0	0.015662
TCAP	8	0.14244	0.38911	1	6994	5	-0.048887	0.39221	0.39217	1	7405	0	-0.048887
EIF1AD	8	0.14246	0.38914	1	6995	6	-0.26263	0.98427	0.98426	1	18636	0	-0.26263
GJA4	8	0.14247	0.38917	1	6996	4	-0.0063337	0.50259	0.50308	1	9495	0	-0.0063337
HIST1H2BN	7	0.14254	0.36547	1	6997	4	-0.177	0.50913	0.50921	1	9623	0	-0.177
TSPAN9	8	0.14259	0.38941	1	6998	5	-0.25332	0.7254	0.72597	1	13629	0	-0.25332
PPME1	8	0.1426	0.38944	1	6999	5	-0.17517	0.80141	0.8017	1	15057	0	-0.17517
MAPKAPK3	8	0.14265	0.38953	1	7000	4	-0.098337	0.39128	0.39125	1	7383	0	-0.098337
FBXL21	8	0.14265	0.38953	1	7001	6	-0.15928	0.90475	0.90441	1	16996	0	-0.15928
SCTR	8	0.14266	0.38956	1	7002	6	-0.1432	0.10794	0.108	1	2056	0	-0.1432
CDC27	8	0.14277	0.38977	1	7003	6	-0.30428	0.26018	0.26039	1	4905	0	-0.30428
PLA2G2D	8	0.14279	0.38983	1	7004	4	0.13006	0.22518	0.22537	1	4249	0	0.13006
COMMD9	8	0.1428	0.38984	1	7005	4	-0.18742	0.15026	0.1503	1	2849	0	-0.18742
C17orf67	8	0.14286	0.38995	1	7006	6	-0.12262	0.40618	0.40614	1	7675	0	-0.12262
PHLPP1	8	0.14287	0.38996	1	7007	3	0.20174	0.43874	0.4391	1	8301	0	0.20174
SNRPA	8	0.1429	0.39005	1	7008	5	-0.24585	0.12447	0.12454	1	2374	0	-0.24585
CLRN3	8	0.1429	0.39005	1	7009	5	-0.13161	0.76656	0.76699	1	14401	0	-0.13161
FRMD4A	8	0.14292	0.39008	1	7010	6	-0.19511	0.97326	0.97315	1	18398	0	-0.19511
KIAA0754	8	0.14296	0.39015	1	7011	5	-0.13764	0.12139	0.12149	1	2310	0	-0.13764
BZRAP1	8	0.14296	0.39016	1	7012	4	-0.00023355	0.28927	0.28937	1	5460	0	-0.00023355
BCKDK	8	0.143	0.39023	1	7013	6	-0.10966	0.61469	0.61524	1	11576	0	-0.10966
CLEC18C	8	0.14302	0.39029	1	7014	5	-0.14076	0.081026	0.081149	1	1541	0	-0.14076
UBR2	8	0.14304	0.39033	1	7015	5	-0.14847	0.14375	0.14373	1	2727	0	-0.14847
SPX	8	0.14306	0.39035	1	7016	4	0.0804	0.57847	0.57894	1	10907	0	0.0804
KCNJ12	8	0.14307	0.39039	1	7017	4	0.051334	0.69334	0.694	1	13040	0	0.051334
TTC37	8	0.14312	0.39049	1	7018	6	-0.24958	0.76028	0.76073	1	14287	0	-0.24958
CD14	8	0.14315	0.39053	1	7019	6	-0.14873	0.47828	0.4787	1	9027	0	-0.14873
LOC100996693	8	0.1432	0.39063	1	7020	5	-0.046169	0.85902	0.8591	1	16171	0	-0.046169
MARVELD3	8	0.14322	0.39066	1	7021	6	-0.20024	0.036841	0.037198	0.9887	713	1	-0.20024
ASB7	8	0.14327	0.39078	1	7022	5	-0.17568	0.23216	0.23224	1	4379	0	-0.17568
OR51A7	8	0.14329	0.39082	1	7023	6	-0.089129	0.010751	0.01193	0.986009	227	1	-0.089129
B3GNT4	8	0.14338	0.39097	1	7024	4	-0.096502	0.44701	0.44735	1	8446	0	-0.096502
NF2	8	0.14345	0.3911	1	7025	3	0.093378	0.37363	0.37356	1	7041	0	0.093378
NENF	8	0.14351	0.39122	1	7026	6	-0.078689	0.6146	0.61515	1	11575	0	-0.078689
VPS53	8	0.14354	0.39127	1	7027	6	-0.20538	0.97718	0.97705	1	18474	0	-0.20538
OR2K2	8	0.14359	0.39137	1	7028	3	0.27792	0.40886	0.40885	1	7730	0	0.27792
MAGEC2	8	0.14361	0.39139	1	7029	5	-0.043733	0.38197	0.38183	1	7201	0	-0.043733
ADD3	8	0.14361	0.3914	1	7030	4	-0.028105	0.68637	0.68709	1	12908	0	-0.028105
VEGFA	8	0.14367	0.39153	1	7031	4	-0.0026987	0.22853	0.22864	1	4313	0	-0.0026987
NUDT22	8	0.14368	0.39155	1	7032	4	-0.072714	0.32147	0.32153	1	6065	0	-0.072714
NXPE1	8	0.1437	0.39158	1	7033	4	0.039855	0.29488	0.29489	1	5561	0	0.039855
THOP1	8	0.14371	0.39159	1	7034	6	-0.22888	0.19157	0.19179	1	3639	0	-0.22888
TMEM132B	8	0.14375	0.39167	1	7035	5	-0.13688	0.9127	0.91235	1	17152	0	-0.13688
PLEKHH3	8	0.14377	0.39172	1	7036	6	-0.072788	0.80462	0.80495	1	15127	0	-0.072788
RPUSD3	8	0.14381	0.39178	1	7037	6	-0.061686	0.66737	0.66808	1	12558	0	-0.061686
ZNF235	8	0.14389	0.39194	1	7038	4	-0.033685	0.014478	0.015525	0.986009	292	1	-0.033685
ZNF283	8	0.14389	0.39195	1	7039	6	-0.19083	0.20634	0.20647	1	3912	0	-0.19083
SDR42E1	7	0.14395	0.36799	1	7040	5	-0.27182	0.72105	0.72118	1	13539	0	-0.27182
SEC22B	8	0.144	0.39218	1	7041	4	-0.096869	0.71042	0.71111	1	13356	0	-0.096869
TRAPPC10	8	0.14406	0.39231	1	7042	4	-0.02938	0.63674	0.63732	1	11984	0	-0.02938
CDK5RAP1	8	0.14411	0.3924	1	7043	6	-0.10847	0.91431	0.91396	1	17186	0	-0.10847
SEPW1	8	0.14411	0.3924	1	7044	5	-0.22165	0.26282	0.26297	1	4963	0	-0.22165
FAM177B	8	0.14414	0.39246	1	7045	6	-0.18635	0.4538	0.45414	1	8568	0	-0.18635
TMEM176A	8	0.14417	0.3925	1	7046	5	-0.065832	0.80676	0.80702	1	15178	0	-0.065832
RGS4	8	0.14417	0.39251	1	7047	5	-0.2413	0.33487	0.33497	1	6335	0	-0.2413
CDCA4	8	0.1442	0.39256	1	7048	6	-0.16448	0.60645	0.60701	1	11432	0	-0.16448
ZFP57	8	0.14421	0.39258	1	7049	4	0.091189	0.58132	0.58182	1	10966	0	0.091189
STARD3	8	0.14422	0.39259	1	7050	4	-0.041822	0.82755	0.82772	1	15579	0	-0.041822
MASP1	8	0.14427	0.39268	1	7051	6	-0.14728	0.38308	0.38295	1	7228	0	-0.14728
SCD5	8	0.14433	0.39279	1	7052	4	0.00094823	0.40859	0.40858	1	7724	0	0.00094823
CNBD2	8	0.14436	0.39285	1	7053	5	-0.17524	0.97598	0.97585	1	18452	0	-0.17524
HIST1H1A	8	0.14437	0.39288	1	7054	6	-0.10453	0.61886	0.61939	1	11647	0	-0.10453
PSTPIP2	8	0.14443	0.393	1	7055	5	-0.062463	0.40142	0.40137	1	7575	0	-0.062463
DCLRE1C	8	0.14458	0.39326	1	7056	4	0.0030704	0.57647	0.57696	1	10871	0	0.0030704
KIF24	6	0.14461	0.35544	1	7057	2	0.33387	0.38744	0.38756	1	7308	0	0.33387
MRPS22	8	0.14463	0.39333	1	7058	5	-0.059244	0.50008	0.50053	1	9442	0	-0.059244
WAPAL	6	0.14463	0.35546	1	7059	3	0.0357	0.6747	0.67501	1	12693	0	0.0357
SCP2D1	8	0.1447	0.39345	1	7060	5	-0.086252	0.50978	0.51035	1	9637	0	-0.086252
GDAP1L1	8	0.14472	0.39347	1	7061	1	0.31591	0.084717	0.08474	1	1613	0	0.31591
RAB17	8	0.14473	0.39349	1	7062	4	-0.09138	0.96727	0.96712	1	18277	0	-0.09138
COL16A1	8	0.14474	0.3935	1	7063	2	0.051153	0.91036	0.90996	1	17107	0	0.051153
SPATA31E1	8	0.14481	0.39361	1	7064	3	0.26404	0.25346	0.25362	1	4779	0	0.26404
OR6C65	8	0.14482	0.39362	1	7065	5	-0.018955	0.33356	0.33363	1	6308	0	-0.018955
STK33	8	0.14487	0.3937	1	7066	5	-0.24343	0.42808	0.42838	1	8089	0	-0.24343
JAG1	8	0.14492	0.39377	1	7067	5	-0.10478	0.92935	0.92903	1	17494	0	-0.10478
HRAS	8	0.14494	0.39382	1	7068	5	-0.045524	0.52177	0.52227	1	9866	0	-0.045524
PDLIM2	8	0.14505	0.39396	1	7069	4	0.022289	0.49201	0.49244	1	9296	0	0.022289
RBM42	7	0.14507	0.36995	1	7070	3	0.15936	0.41041	0.41067	1	7756	0	0.15936
TRIM77	8	0.14514	0.39412	1	7071	4	-0.16094	0.57012	0.57055	1	10759	0	-0.16094
FAM47E-STBD1	8	0.14518	0.39418	1	7072	5	-0.058416	0.08147	0.081583	1	1550	0	-0.058416
DLGAP1	7	0.14521	0.37021	1	7073	2	0.1925	0.53989	0.53975	1	10198	0	0.1925
OR8G2	8	0.14522	0.39424	1	7074	3	0.11503	0.13261	0.13262	1	2526	0	0.11503
RMDN3	8	0.14525	0.39427	1	7075	3	0.23652	0.1832	0.18337	1	3475	0	0.23652
EXOC5	8	0.14531	0.39436	1	7076	5	-0.27252	0.72175	0.72238	1	13554	0	-0.27252
EIF1AX	8	0.14531	0.39436	1	7077	4	-0.047568	0.83156	0.83162	1	15652	0	-0.047568
DCLK2	8	0.14532	0.39438	1	7078	3	0.12315	0.59699	0.59752	1	11260	0	0.12315
GRIK2	8	0.14538	0.39448	1	7079	4	0.084145	0.16247	0.16264	1	3080	0	0.084145
GTF3C1	8	0.14551	0.39466	1	7080	4	-0.046472	0.12754	0.12755	1	2428	0	-0.046472
NUPL2	8	0.14563	0.39483	1	7081	4	-0.066521	0.20807	0.20822	1	3943	0	-0.066521
GNPDA2	8	0.14565	0.39486	1	7082	4	-0.012054	0.75826	0.75875	1	14250	0	-0.012054
ELAC1	8	0.14583	0.39512	1	7083	5	-0.1037	0.18967	0.18988	1	3596	0	-0.1037
ATP6V1B1	8	0.14583	0.39512	1	7084	4	-0.031986	0.46762	0.468	1	8819	0	-0.031986
GTSF1L	8	0.14585	0.39514	1	7085	4	-0.14534	0.57929	0.57978	1	10928	0	-0.14534
SLC25A30	8	0.14588	0.39518	1	7086	4	0.068396	0.40277	0.40279	1	7600	0	0.068396
SDC1	8	0.14591	0.39523	1	7087	4	-0.058684	0.80507	0.80537	1	15138	0	-0.058684
COPS4	8	0.14595	0.3953	1	7088	3	0.051221	0.56895	0.5694	1	10739	0	0.051221
NCALD	8	0.14596	0.39532	1	7089	5	-0.081662	0.73141	0.73193	1	13743	0	-0.081662
SLC16A4	8	0.14597	0.39533	1	7090	5	-0.15309	0.6968	0.69746	1	13103	0	-0.15309
FCGR1A	8	0.14597	0.39533	1	7091	4	-0.067801	0.95257	0.9523	1	17966	0	-0.067801
ZNF565	8	0.14606	0.39548	1	7092	4	-0.06027	0.29858	0.29862	1	5631	0	-0.06027
ZNF45	6	0.14608	0.35762	1	7093	3	-0.014095	0.37726	0.37739	1	7112	0	-0.014095
CWC22	7	0.1461	0.37176	1	7094	4	-0.089595	0.026107	0.026472	0.9887	514	1	-0.089595
PPT2	8	0.14611	0.39556	1	7095	4	0.082389	0.077224	0.077364	1	1473	0	0.082389
HOXB2	8	0.14621	0.39569	1	7096	4	-0.022429	0.78459	0.78486	1	14723	0	-0.022429
PDZRN3	8	0.14623	0.39572	1	7097	4	-0.07025	0.66518	0.66586	1	12509	0	-0.07025
ARFGEF3	8	0.14625	0.39574	1	7098	5	-0.12464	0.83659	0.83662	1	15762	0	-0.12464
PA2G4	8	0.14625	0.39574	1	7099	4	-0.058962	0.18422	0.18439	1	3494	0	-0.058962
SLC25A27	8	0.14626	0.39577	1	7100	4	0.1251	0.6529	0.65345	1	12270	0	0.1251
ZHX1-C8orf76	8	0.14628	0.39579	1	7101	3	0.13911	0.75871	0.75919	1	14260	0	0.13911
CLEC3B	8	0.14633	0.39586	1	7102	5	-0.28078	0.32721	0.32735	1	6186	0	-0.28078
MRPS15	8	0.1464	0.39598	1	7103	4	-0.16332	0.68721	0.68792	1	12925	0	-0.16332
GSDMC	8	0.14648	0.39608	1	7104	5	-0.27482	0.20976	0.20994	1	3972	0	-0.27482
UNC5C	8	0.14657	0.39622	1	7105	2	0.15145	0.71258	0.71321	1	13385	0	0.15145
ACCSL	8	0.1466	0.39626	1	7106	5	-0.089062	0.3888	0.38874	1	7338	0	-0.089062
TBC1D3	8	0.14662	0.39628	1	7107	4	-0.09189	0.1642	0.16436	1	3112	0	-0.09189
PATE3	8	0.14676	0.39649	1	7108	4	-0.044919	0.042067	0.042278	0.993625	813	1	-0.044919
TMEM126B	8	0.14679	0.39655	1	7109	5	-0.14259	0.71835	0.71899	1	13485	0	-0.14259
CDY2A	8	0.1468	0.39657	1	7110	5	-0.087669	0.19566	0.19582	1	3710	0	-0.087669
FKBP14	8	0.14681	0.39657	1	7111	4	0.15959	0.28136	0.28142	1	5306	0	0.15959
LLPH	8	0.14683	0.39661	1	7112	4	-0.15397	0.55296	0.5535	1	10447	0	-0.15397
FKBP2	8	0.14685	0.39663	1	7113	5	-0.14556	0.86538	0.86539	1	16292	0	-0.14556
LDHB	8	0.14688	0.39667	1	7114	3	0.011846	0.099448	0.099532	1	1889	0	0.011846
ACAT1	8	0.14689	0.3967	1	7115	4	0.056261	0.54107	0.54154	1	10219	0	0.056261
UGCG	8	0.14694	0.39677	1	7116	3	0.14129	0.72385	0.72445	1	13600	0	0.14129
RSPO1	8	0.14703	0.39691	1	7117	3	-0.010347	0.036121	0.036496	0.9887	694	1	-0.010347
BLOC1S6	8	0.14704	0.39692	1	7118	4	0.076669	0.16184	0.16197	1	3069	0	0.076669
NDUFA12	8	0.14705	0.39693	1	7119	5	-0.11755	0.15504	0.15509	1	2942	0	-0.11755
EFNB2	6	0.14713	0.35919	1	7120	4	-0.084188	0.070284	0.070552	0.998101	1346	0	-0.084188
HERC5	8	0.14717	0.3971	1	7121	4	-0.029703	0.85797	0.85808	1	16148	0	-0.029703
UXT	8	0.14723	0.39717	1	7122	4	-0.089016	0.074945	0.075083	1	1433	0	-0.089016
FBXO27	8	0.1473	0.39728	1	7123	4	0.059045	0.26882	0.26896	1	5070	0	0.059045
C8A	8	0.1474	0.39743	1	7124	5	-0.082706	0.67553	0.6762	1	12709	0	-0.082706
RAC1	8	0.14745	0.39751	1	7125	4	0.0667	0.45953	0.4599	1	8667	0	0.0667
CHL1	8	0.14745	0.39751	1	7126	5	-0.16844	0.94944	0.9492	1	17895	0	-0.16844
GRHPR	8	0.14747	0.39754	1	7127	4	-0.041886	0.32126	0.32131	1	6060	0	-0.041886
CCDC7	8	0.14749	0.39757	1	7128	4	0.017409	0.43686	0.43719	1	8267	0	0.017409
TNC	8	0.14754	0.39764	1	7129	4	0.042906	0.75128	0.75183	1	14119	0	0.042906
USH1G	8	0.14765	0.39782	1	7130	5	-0.30948	0.59264	0.59313	1	11182	0	-0.30948
RARRES2	8	0.14766	0.39784	1	7131	4	0.076453	0.53363	0.53413	1	10089	0	0.076453
CFP	8	0.14768	0.39787	1	7132	5	-0.11719	0.3091	0.30922	1	5823	0	-0.11719
AGER	8	0.1477	0.39789	1	7133	5	-0.1515	0.7382	0.73875	1	13869	0	-0.1515
TMEM229B	8	0.14772	0.39793	1	7134	3	0.086307	0.10553	0.10558	1	2012	0	0.086307
RABGGTB	8	0.14777	0.398	1	7135	4	0.15453	0.47655	0.47698	1	8988	0	0.15453
ARL1	8	0.14778	0.39801	1	7136	5	-0.11789	0.94843	0.94821	1	17880	0	-0.11789
DYTN	8	0.14785	0.39811	1	7137	4	0.057027	0.55028	0.55082	1	10390	0	0.057027
HOXD3	8	0.14791	0.39819	1	7138	5	-0.26422	0.91334	0.91298	1	17168	0	-0.26422
TECRL	8	0.14791	0.39819	1	7139	5	-0.010169	0.92409	0.9238	1	17379	0	-0.010169
OR14I1	8	0.14793	0.39822	1	7140	4	0.013938	0.80732	0.80756	1	15187	0	0.013938
VWC2L	8	0.148	0.39834	1	7141	5	-0.086177	0.026053	0.026761	0.9887	512	1	-0.086177
PIP5K1C	8	0.148	0.39835	1	7142	3	0.12474	0.4501	0.45045	1	8503	0	0.12474
WIF1	8	0.14801	0.39836	1	7143	5	-0.085991	0.35719	0.35723	1	6736	0	-0.085991
MSH5	8	0.14807	0.39844	1	7144	3	0.14942	0.1871	0.18729	1	3549	0	0.14942
FNDC9	8	0.14812	0.39851	1	7145	4	0.066963	0.53038	0.53087	1	10031	0	0.066963
DCSTAMP	8	0.14822	0.39865	1	7146	5	-0.10243	0.55668	0.55718	1	10513	0	-0.10243
ZFP28	8	0.14822	0.39866	1	7147	5	-0.063958	0.67299	0.67366	1	12663	0	-0.063958
KLHDC8A	8	0.14828	0.39874	1	7148	3	0.22401	0.51332	0.51386	1	9706	0	0.22401
IFNA14	8	0.14828	0.39874	1	7149	4	-0.14269	0.69812	0.6988	1	13137	0	-0.14269
TNFSF13B	8	0.14832	0.3988	1	7150	4	-0.060178	0.89229	0.89211	1	16781	0	-0.060178
CCDC88C	8	0.14834	0.39882	1	7151	5	-0.19574	0.62558	0.6261	1	11766	0	-0.19574
KIF19	8	0.14837	0.39887	1	7152	3	0.12347	0.59411	0.5946	1	11208	0	0.12347
SLC2A13	7	0.14845	0.37582	1	7153	5	-0.30336	0.7908	0.79073	1	14846	0	-0.30336
BRI3	8	0.14846	0.399	1	7154	5	-0.17247	0.71754	0.7182	1	13474	0	-0.17247
SFXN3	8	0.14851	0.39908	1	7155	5	-0.076699	0.023248	0.024105	0.9887	460	1	-0.076699
F11R	8	0.14855	0.39915	1	7156	4	-0.02672	0.66397	0.66461	1	12491	0	-0.02672
APOL6	8	0.14856	0.39916	1	7157	4	0.030499	0.74501	0.74558	1	13993	0	0.030499
ERICH6	8	0.14865	0.39931	1	7158	3	0.11805	0.31263	0.31269	1	5887	0	0.11805
OR2A7	8	0.14867	0.39934	1	7159	4	-0.022515	0.78725	0.78754	1	14783	0	-0.022515
SHD	8	0.14881	0.39954	1	7160	5	-0.21904	0.5875	0.58799	1	11089	0	-0.21904
ZC3H12A	8	0.14884	0.39958	1	7161	4	-0.025719	0.73087	0.7314	1	13733	0	-0.025719
GCNT1	8	0.14887	0.39963	1	7162	5	-0.12213	0.53872	0.53916	1	10173	0	-0.12213
PNLIP	8	0.14892	0.39971	1	7163	4	-0.083009	0.30374	0.30382	1	5727	0	-0.083009
RPS4X	8	0.14894	0.39974	1	7164	5	-0.24772	0.74299	0.74358	1	13961	0	-0.24772
SOGA3	8	0.14897	0.39978	1	7165	5	-0.2953	0.17615	0.1763	1	3342	0	-0.2953
ZEB1	8	0.14901	0.39984	1	7166	4	-0.083354	0.072264	0.072421	0.999225	1384	0	-0.083354
LRRC29	8	0.1491	0.39996	1	7167	4	0.00098528	0.38766	0.38761	1	7314	0	0.00098528
PAQR9	8	0.14915	0.40006	1	7168	4	-0.0096437	0.32012	0.32021	1	6037	0	-0.0096437
SYT6	8	0.14918	0.4001	1	7169	4	-0.011786	0.31018	0.31028	1	5845	0	-0.011786
TEX19	8	0.1492	0.40013	1	7170	4	0.058136	0.4259	0.42616	1	8044	0	0.058136
MAML3	8	0.14923	0.40017	1	7171	4	0.046695	0.26736	0.26751	1	5043	0	0.046695
PCDH19	8	0.14925	0.4002	1	7172	5	-0.14386	0.53872	0.53916	1	10174	0	-0.14386
ZBED5	8	0.14928	0.40024	1	7173	4	-0.071118	0.24458	0.24472	1	4612	0	-0.071118
PRKAR1B	8	0.14931	0.4003	1	7174	4	-0.15433	0.66774	0.66844	1	12564	0	-0.15433
SLC39A6	8	0.14937	0.40036	1	7175	5	-0.072029	0.62453	0.62507	1	11747	0	-0.072029
C9	8	0.14946	0.40049	1	7176	5	-0.19425	0.90299	0.90266	1	16967	0	-0.19425
LSM8	7	0.14946	0.3776	1	7177	2	0.35458	0.12412	0.12414	1	2366	0	0.35458
IGF2BP3	8	0.14947	0.40052	1	7178	4	-0.050619	0.16601	0.16623	1	3153	0	-0.050619
MEI4	8	0.14957	0.40066	1	7179	4	0.061994	0.26225	0.26243	1	4950	0	0.061994
FUZ	8	0.14964	0.40077	1	7180	5	-0.026253	0.27039	0.27051	1	5097	0	-0.026253
SYNPO2	8	0.14966	0.40079	1	7181	4	-0.09712	0.31766	0.31779	1	5992	0	-0.09712
LYRM9	8	0.14967	0.4008	1	7182	4	0.08139	0.021583	0.022461	0.9887	431	1	0.08139
SIGLEC8	8	0.14968	0.40082	1	7183	3	0.1494	0.69033	0.69102	1	12986	0	0.1494
ZNF654	8	0.14968	0.40083	1	7184	4	-0.025911	0.52981	0.53029	1	10024	0	-0.025911
VTI1B	8	0.1497	0.40085	1	7185	5	-0.054757	0.81614	0.81637	1	15363	0	-0.054757
TMEM158	8	0.14975	0.40093	1	7186	4	-0.028717	0.64543	0.64604	1	12140	0	-0.028717
OSBPL2	8	0.1498	0.401	1	7187	3	0.083574	0.61052	0.61117	1	11504	0	0.083574
UPK1A	8	0.14982	0.40102	1	7188	4	-0.070203	0.29621	0.29623	1	5584	0	-0.070203
DR1	8	0.14986	0.40107	1	7189	4	-0.016805	0.66405	0.66468	1	12493	0	-0.016805
DIP2C	8	0.14991	0.40114	1	7190	4	0.018097	0.34145	0.34153	1	6448	0	0.018097
TRIM16	8	0.14997	0.40122	1	7191	5	-0.20851	0.58838	0.58886	1	11103	0	-0.20851
UBQLN4	8	0.14998	0.40124	1	7192	4	0.16561	0.081371	0.081487	1	1549	0	0.16561
ZBP1	8	0.15	0.40127	1	7193	4	-0.018417	0.076085	0.076235	1	1454	0	-0.018417
FCRL3	8	0.15001	0.40128	1	7194	4	-0.13618	0.79518	0.7955	1	14930	0	-0.13618
ANGPTL5	8	0.15004	0.40134	1	7195	4	-0.037999	0.50992	0.51049	1	9642	0	-0.037999
SPIN1	8	0.15007	0.40137	1	7196	5	-0.059755	0.26172	0.2619	1	4941	0	-0.059755
PHTF2	8	0.15008	0.40137	1	7197	4	0.016914	0.064732	0.064796	0.995219	1244	0	0.016914
CRX	8	0.15012	0.40145	1	7198	4	-0.089996	0.81209	0.81231	1	15281	0	-0.089996
GPBP1L1	8	0.15014	0.40147	1	7199	5	-0.18161	0.52269	0.52319	1	9884	0	-0.18161
OR6B3	8	0.15014	0.40148	1	7200	5	-0.22151	0.9161	0.91573	1	17228	0	-0.22151
GDPD1	8	0.15017	0.40153	1	7201	4	0.020406	0.0047409	0.0061815	0.98242	120	1	0.020406
ZC3H12D	8	0.15021	0.40158	1	7202	5	-0.20387	0.19653	0.19673	1	3726	0	-0.20387
SNRPF	7	0.15023	0.37895	1	7203	5	-0.28964	0.9465	0.94663	1	17850	0	-0.28964
TCP10L	8	0.15034	0.40175	1	7204	5	-0.19669	0.64496	0.64556	1	12132	0	-0.19669
SARNP	8	0.1504	0.40184	1	7205	3	0.27493	0.26299	0.26314	1	4966	0	0.27493
ZNF862	8	0.1504	0.40184	1	7206	5	-0.2019	0.42118	0.42144	1	7960	0	-0.2019
MED7	8	0.15042	0.40187	1	7207	5	-0.13465	0.50716	0.50769	1	9586	0	-0.13465
ESCO1	6	0.15044	0.36407	1	7208	3	0.064191	0.27787	0.27807	1	5239	0	0.064191
ADAMTS10	8	0.15046	0.40194	1	7209	4	-0.021601	0.62023	0.62074	1	11666	0	-0.021601
SIRT7	8	0.15049	0.40198	1	7210	4	-0.0057362	0.55961	0.56008	1	10569	0	-0.0057362
SAMD9L	8	0.15054	0.40203	1	7211	4	0.029673	0.94772	0.94749	1	17868	0	0.029673
ZNF350	6	0.15054	0.36423	1	7212	4	-0.1734	0.96958	0.96976	1	18334	0	-0.1734
POLR3D	7	0.15055	0.37952	1	7213	3	0.039842	0.089124	0.089254	1	1695	0	0.039842
GTPBP1	8	0.15058	0.4021	1	7214	4	-0.10053	0.93598	0.93568	1	17642	0	-0.10053
TBPL1	8	0.15067	0.40222	1	7215	4	0.029567	0.15965	0.15976	1	3035	0	0.029567
AGFG2	8	0.15072	0.4023	1	7216	3	0.29962	0.72064	0.72127	1	13529	0	0.29962
MCU	8	0.15072	0.4023	1	7217	5	-0.15213	0.38859	0.38852	1	7334	0	-0.15213
RBP7	8	0.15075	0.40234	1	7218	5	-0.044379	0.26894	0.26907	1	5072	0	-0.044379
ARHGAP35	8	0.15081	0.40243	1	7219	2	0.32	0.12366	0.12374	1	2355	0	0.32
BANF2	8	0.15095	0.40263	1	7220	3	0.35856	0.079497	0.079662	1	1514	0	0.35856
STAB2	8	0.15109	0.40284	1	7221	4	0.021547	0.59382	0.59431	1	11204	0	0.021547
RBM44	8	0.15111	0.40286	1	7222	5	-0.046831	0.65506	0.65564	1	12310	0	-0.046831
ELFN2	8	0.15117	0.40296	1	7223	5	-0.057599	0.83597	0.83602	1	15745	0	-0.057599
ATP6V1E1	8	0.1512	0.403	1	7224	3	0.3267	0.45269	0.45304	1	8553	0	0.3267
HTRA3	8	0.15122	0.40304	1	7225	5	-0.0816	0.70516	0.70581	1	13258	0	-0.0816
ZC3H12C	8	0.15127	0.4031	1	7226	3	0.15093	0.16511	0.16528	1	3130	0	0.15093
MGAT5	8	0.1513	0.40315	1	7227	4	0.011255	0.78229	0.7826	1	14691	0	0.011255
ARHGEF15	8	0.1513	0.40315	1	7228	5	-0.11428	0.8642	0.86424	1	16263	0	-0.11428
USH2A	6	0.15132	0.36537	1	7229	4	-0.11354	0.95954	0.95966	1	18128	0	-0.11354
BCHE	8	0.15133	0.4032	1	7230	5	-0.072615	0.22514	0.22532	1	4248	0	-0.072615
RWDD2A	8	0.15134	0.40321	1	7231	5	-0.078686	0.49605	0.49651	1	9378	0	-0.078686
FAM71F1	8	0.15139	0.40328	1	7232	5	-0.061761	0.61731	0.61786	1	11624	0	-0.061761
RNF157	8	0.15146	0.40339	1	7233	5	-0.010306	0.40826	0.40824	1	7716	0	-0.010306
GUF1	8	0.15147	0.40341	1	7234	4	0.049846	0.54418	0.54463	1	10280	0	0.049846
ITPA	8	0.15148	0.40342	1	7235	4	0.0118	0.73746	0.73799	1	13851	0	0.0118
ADGRA1	8	0.1515	0.40345	1	7236	4	0.004776	0.24976	0.24989	1	4707	0	0.004776
ZNF300	8	0.15154	0.40351	1	7237	4	-0.030352	0.34958	0.34962	1	6593	0	-0.030352
CLGN	8	0.15155	0.40352	1	7238	2	0.26334	0.36818	0.36816	1	6936	0	0.26334
NBPF11	8	0.15156	0.40353	1	7239	4	-0.24974	0.31232	0.31238	1	5881	0	-0.24974
SYNJ1	8	0.15163	0.40364	1	7240	3	0.11304	0.71491	0.71559	1	13427	0	0.11304
ZFY	8	0.15165	0.40367	1	7241	4	0.17864	0.18617	0.18635	1	3530	0	0.17864
ATP6V0A1	8	0.15165	0.40368	1	7242	4	0.04256	0.75677	0.75729	1	14225	0	0.04256
PTGES3L	6	0.15167	0.36589	1	7243	4	-0.061025	0.62348	0.62357	1	11729	0	-0.061025
SFRP2	8	0.15173	0.40379	1	7244	4	0.034914	0.42072	0.421	1	7950	0	0.034914
VMO1	8	0.15173	0.40379	1	7245	4	0.047667	0.18586	0.18604	1	3524	0	0.047667
GFRA2	8	0.15175	0.40381	1	7246	4	-0.13575	0.82253	0.8227	1	15499	0	-0.13575
SEZ6	8	0.15181	0.4039	1	7247	3	0.088483	0.30057	0.30062	1	5671	0	0.088483
HERC2	8	0.15184	0.40394	1	7248	4	-0.087869	0.14484	0.14485	1	2748	0	-0.087869
SCGB3A1	8	0.15188	0.40402	1	7249	5	-0.16289	0.4779	0.47833	1	9020	0	-0.16289
LMO1	8	0.15201	0.40421	1	7250	4	-0.042965	0.56849	0.56895	1	10726	0	-0.042965
FNIP2	8	0.15208	0.40431	1	7251	3	0.086804	0.36871	0.36867	1	6943	0	0.086804
RPL23A	6	0.15208	0.36652	1	7252	4	-0.2116	0.30393	0.30402	1	5731	0	-0.2116
NMNAT2	8	0.15213	0.40438	1	7253	3	0.12412	0.84255	0.84261	1	15872	0	0.12412
GSTM3	8	0.1524	0.4048	1	7254	5	-0.054562	0.65226	0.6528	1	12260	0	-0.054562
TTC8	7	0.15245	0.3829	1	7255	5	-0.24947	0.58299	0.58291	1	11002	0	-0.24947
SEC14L4	8	0.1525	0.40494	1	7256	3	0.12644	0.52623	0.52672	1	9947	0	0.12644
B3GALTL	8	0.15265	0.40516	1	7257	5	-0.10122	0.87064	0.87052	1	16397	0	-0.10122
COL4A5	8	0.15265	0.40516	1	7258	2	0.30758	0.44035	0.44074	1	8329	0	0.30758
LMBR1	8	0.15265	0.40516	1	7259	4	0.073267	0.20117	0.20131	1	3820	0	0.073267
ZDHHC12	8	0.15265	0.40516	1	7260	2	0.1708	0.42935	0.42967	1	8117	0	0.1708
CGB1	7	0.15274	0.3834	1	7261	5	-0.1763	0.41032	0.41058	1	7753	0	-0.1763
PIR	8	0.1528	0.40539	1	7262	3	0.35288	0.61916	0.61969	1	11650	0	0.35288
LONP2	8	0.15293	0.40557	1	7263	5	-0.12342	0.34896	0.34901	1	6583	0	-0.12342
KRT14	8	0.15294	0.40559	1	7264	5	-0.17913	0.5162	0.51673	1	9760	0	-0.17913
CNDP2	8	0.15297	0.40564	1	7265	4	-0.030864	0.15008	0.15012	1	2846	0	-0.030864
MERTK	8	0.15306	0.40579	1	7266	3	0.12964	0.52138	0.52188	1	9857	0	0.12964
LGI3	8	0.15313	0.40588	1	7267	4	-0.027164	0.91585	0.91548	1	17220	0	-0.027164
SIRPD	8	0.15319	0.40597	1	7268	5	-0.2078	0.81616	0.81639	1	15365	0	-0.2078
MAPKAP1	8	0.15321	0.40601	1	7269	5	-0.086291	0.026468	0.027154	0.9887	520	1	-0.086291
GATA6	8	0.15329	0.40614	1	7270	3	0.074759	0.84819	0.84828	1	15973	0	0.074759
SLC38A7	8	0.15329	0.40614	1	7271	4	-0.15953	0.083193	0.083234	1	1582	0	-0.15953
ISY1-RAB43	8	0.15339	0.40627	1	7272	5	-0.48049	0.97863	0.97855	1	18504	0	-0.48049
ALPI	8	0.15343	0.40634	1	7273	5	-0.1529	0.20347	0.2036	1	3860	0	-0.1529
OR10G3	8	0.15352	0.40646	1	7274	5	-0.23325	0.96655	0.9664	1	18262	0	-0.23325
CDH22	8	0.15356	0.40651	1	7275	5	-0.1819	0.4533	0.45364	1	8561	0	-0.1819
ANKRD42	6	0.15357	0.36873	1	7276	3	0.059793	0.3994	0.3995	1	7538	0	0.059793
EPHA10	8	0.15366	0.40666	1	7277	4	-0.001053	0.527	0.52748	1	9963	0	-0.001053
H2AFB1	7	0.15374	0.38507	1	7278	2	0.19299	0.019094	0.019607	0.9887	384	1	0.19299
ZNF316	8	0.15377	0.40682	1	7279	4	-0.0055178	0.80095	0.80124	1	15047	0	-0.0055178
CCDC82	8	0.15384	0.40692	1	7280	5	-0.08827	0.70833	0.70902	1	13319	0	-0.08827
BEX2	8	0.15385	0.40693	1	7281	5	-0.097557	0.26075	0.26093	1	4918	0	-0.097557
GDPGP1	8	0.15385	0.40693	1	7282	3	0.16466	0.11478	0.1149	1	2184	0	0.16466
EIF4EBP2	8	0.15397	0.40711	1	7283	4	-0.076465	0.95559	0.95532	1	18038	0	-0.076465
DNAJC16	8	0.15399	0.40714	1	7284	5	-0.36237	0.60495	0.60552	1	11404	0	-0.36237
CD48	8	0.15399	0.40714	1	7285	5	-0.042594	0.055127	0.055222	0.993625	1055	1	-0.042594
SEP15	8	0.15404	0.40721	1	7286	5	-0.26221	0.86354	0.86358	1	16250	0	-0.26221
C17orf107	8	0.15412	0.40732	1	7287	3	0.046341	0.29679	0.2968	1	5596	0	0.046341
GNRH1	8	0.15413	0.40734	1	7288	4	-0.13513	0.94338	0.94316	1	17799	0	-0.13513
OR2M2	6	0.15427	0.36973	1	7289	2	0.26085	0.17272	0.17324	1	3277	0	0.26085
NOV	8	0.1543	0.40759	1	7290	3	0.026385	0.38461	0.38448	1	7259	0	0.026385
KRTAP4-9	8	0.1543	0.4076	1	7291	5	-0.052715	0.49172	0.49215	1	9290	0	-0.052715
GATA1	6	0.15432	0.36981	1	7292	2	0.073168	0.46356	0.46373	1	8739	0	0.073168
FAM170A	8	0.15444	0.40779	1	7293	4	0.022584	0.66879	0.66948	1	12582	0	0.022584
ELSPBP1	8	0.15445	0.40782	1	7294	5	-0.11852	0.25009	0.25022	1	4712	0	-0.11852
LGSN	8	0.15448	0.40786	1	7295	4	-0.018529	0.27505	0.27512	1	5193	0	-0.018529
CREBL2	8	0.15451	0.4079	1	7296	4	-0.05275	0.82585	0.82599	1	15552	0	-0.05275
KDM4B	8	0.15459	0.40801	1	7297	3	0.045695	0.33759	0.33767	1	6377	0	0.045695
SYP	8	0.1546	0.40802	1	7298	4	-0.041189	0.88885	0.88866	1	16714	0	-0.041189
ECD	8	0.1546	0.40803	1	7299	2	0.23462	0.16809	0.16834	1	3186	0	0.23462
C7orf49	7	0.15462	0.38662	1	7300	3	-0.20295	0.38915	0.38942	1	7347	0	-0.20295
SOCS5	8	0.1547	0.40818	1	7301	4	-0.077597	0.4314	0.43171	1	8157	0	-0.077597
GIPC1	8	0.15474	0.40823	1	7302	5	-0.32905	0.184	0.18417	1	3490	0	-0.32905
S100A3	8	0.15475	0.40824	1	7303	5	-0.047698	0.98881	0.98882	1	18741	0	-0.047698
KLF15	8	0.15475	0.40825	1	7304	4	-0.0042942	0.15668	0.15667	1	2975	0	-0.0042942
NXT2	8	0.15476	0.40826	1	7305	5	-0.27804	0.17946	0.17958	1	3409	0	-0.27804
FAM221B	8	0.1548	0.40831	1	7306	5	-0.14548	0.047066	0.047279	0.993625	901	1	-0.14548
C3orf52	8	0.15485	0.40838	1	7307	4	-0.051278	0.08619	0.086223	1	1640	0	-0.051278
ACOT7	6	0.15494	0.37071	1	7308	4	-0.30229	0.16588	0.16645	1	3151	0	-0.30229
RPS27A	6	0.15506	0.37088	1	7309	3	-0.087235	0.54894	0.5491	1	10372	0	-0.087235
STAP1	8	0.15509	0.40872	1	7310	4	-0.008429	0.48221	0.48263	1	9107	0	-0.008429
CCDC157	8	0.15513	0.40877	1	7311	3	0.19191	0.24308	0.24326	1	4586	0	0.19191
APH1B	8	0.15516	0.40881	1	7312	4	-0.016795	0.78772	0.78803	1	14793	0	-0.016795
KITLG	8	0.15517	0.40883	1	7313	4	0.073624	0.53787	0.53835	1	10159	0	0.073624
OPA3	8	0.15521	0.40888	1	7314	5	-0.10225	0.63051	0.63106	1	11864	0	-0.10225
IRGC	8	0.15526	0.40895	1	7315	4	-0.0065046	0.90466	0.90432	1	16994	0	-0.0065046
GRM7	8	0.15526	0.40896	1	7316	4	-0.018281	0.44837	0.44871	1	8470	0	-0.018281
ZNF630	8	0.15533	0.40906	1	7317	2	0.13625	0.090889	0.090914	1	1728	0	0.13625
SETD5	8	0.15539	0.40915	1	7318	5	-0.18853	0.59128	0.59178	1	11155	0	-0.18853
MB21D2	8	0.15553	0.40934	1	7319	5	-0.14708	0.8629	0.86296	1	16238	0	-0.14708
HLTF	8	0.15553	0.40934	1	7320	5	-0.089728	0.55325	0.55379	1	10454	0	-0.089728
NIPBL	7	0.15561	0.38832	1	7321	5	-0.36843	0.70282	0.70305	1	13215	0	-0.36843
LBX2	8	0.1557	0.40957	1	7322	5	-0.057249	0.69599	0.69666	1	13086	0	-0.057249
SDC2	8	0.1557	0.40957	1	7323	4	0.014232	0.20846	0.20859	1	3950	0	0.014232
ZCCHC4	8	0.15576	0.40967	1	7324	4	0.068396	0.11192	0.11202	1	2129	0	0.068396
TYMP	6	0.15577	0.3719	1	7325	3	-0.026504	0.78488	0.78521	1	14729	0	-0.026504
B4GALNT4	8	0.15577	0.40968	1	7326	4	-0.039905	0.2447	0.24484	1	4614	0	-0.039905
PITX2	8	0.1559	0.40986	1	7327	4	-0.016635	0.51015	0.51073	1	9647	0	-0.016635
ZNF697	8	0.15591	0.40987	1	7328	3	0.14589	0.23098	0.23104	1	4357	0	0.14589
RAP1GAP2	8	0.15604	0.41007	1	7329	3	0.18991	0.38801	0.38794	1	7320	0	0.18991
MFSD7	8	0.15622	0.4103	1	7330	5	-0.02358	0.84625	0.84631	1	15938	0	-0.02358
LCMT1	8	0.15625	0.41035	1	7331	3	0.047425	0.48916	0.4896	1	9244	0	0.047425
SST	8	0.15627	0.41038	1	7332	5	-0.14076	0.73683	0.73733	1	13843	0	-0.14076
DEFB130	8	0.15632	0.41046	1	7333	4	-0.057613	0.67918	0.67988	1	12778	0	-0.057613
ZSWIM5	8	0.15638	0.41055	1	7334	5	-0.022577	0.9406	0.94042	1	17740	0	-0.022577
ALKBH8	8	0.15639	0.41056	1	7335	3	0.08773	0.41801	0.41825	1	7897	0	0.08773
SMPD3	8	0.15642	0.41061	1	7336	5	-0.18681	0.9666	0.96644	1	18264	0	-0.18681
PYROXD2	8	0.15645	0.41065	1	7337	5	-0.23712	0.83669	0.83671	1	15763	0	-0.23712
STXBP1	8	0.15645	0.41065	1	7338	3	0.10861	0.33557	0.33568	1	6345	0	0.10861
KDM5A	8	0.15652	0.41076	1	7339	5	-0.043816	0.46655	0.46692	1	8799	0	-0.043816
TPRA1	8	0.15656	0.4108	1	7340	5	-0.1325	0.59476	0.59527	1	11224	0	-0.1325
FOXL1	7	0.15659	0.39002	1	7341	5	-0.25131	0.84464	0.84435	1	15911	0	-0.25131
B3GALT4	8	0.15664	0.41093	1	7342	2	0.1678	0.31974	0.31985	1	6030	0	0.1678
MGAT4A	8	0.15666	0.41095	1	7343	4	0.11807	0.47274	0.47314	1	8914	0	0.11807
PCYT2	8	0.15677	0.41113	1	7344	4	-0.0127	0.79228	0.79259	1	14876	0	-0.0127
SCARF1	8	0.15679	0.41116	1	7345	3	0.12622	0.07122	0.071374	0.999225	1365	0	0.12622
GOLGA8A	8	0.15682	0.41119	1	7346	5	-0.044966	0.58508	0.58554	1	11037	0	-0.044966
USP17L12	8	0.15686	0.41126	1	7347	4	-0.066943	0.54479	0.54523	1	10290	0	-0.066943
ARMT1	8	0.15692	0.41134	1	7348	4	-0.0091687	0.43013	0.43043	1	8131	0	-0.0091687
RBM8A	8	0.157	0.41146	1	7349	5	-0.12063	0.46585	0.46621	1	8781	0	-0.12063
METTL9	8	0.15703	0.4115	1	7350	4	0.093176	0.31438	0.31448	1	5922	0	0.093176
IFIT1B	8	0.15709	0.41159	1	7351	4	-0.20341	0.94114	0.94093	1	17753	0	-0.20341
ADGRG6	8	0.15737	0.41198	1	7352	5	-0.32385	0.30278	0.30285	1	5709	0	-0.32385
SEC24B	8	0.15747	0.41211	1	7353	4	0.037446	0.38565	0.38558	1	7275	0	0.037446
IL23A	8	0.15747	0.41211	1	7354	5	-0.294	0.26201	0.26218	1	4947	0	-0.294
C12orf77	6	0.15762	0.37464	1	7355	4	-0.21347	0.60808	0.6082	1	11461	0	-0.21347
P2RY6	8	0.15763	0.41234	1	7356	4	-0.011429	0.96559	0.96543	1	18243	0	-0.011429
SCAI	8	0.15769	0.41242	1	7357	3	0.053609	0.19544	0.19561	1	3706	0	0.053609
SOWAHB	8	0.15784	0.41263	1	7358	5	-0.019288	0.80269	0.80299	1	15083	0	-0.019288
EAF2	8	0.15791	0.41274	1	7359	4	-0.080996	0.12796	0.12799	1	2435	0	-0.080996
MOBP	8	0.15792	0.41275	1	7360	3	0.12912	0.62797	0.62846	1	11815	0	0.12912
RXRA	8	0.15796	0.41282	1	7361	3	0.063712	0.70669	0.70733	1	13288	0	0.063712
ANKRD20A1	8	0.15799	0.41286	1	7362	4	0.010143	0.0064311	0.0078401	0.986009	149	1	0.010143
SMIM19	8	0.15808	0.41299	1	7363	4	0.035531	0.25474	0.25491	1	4802	0	0.035531
TMEM178A	7	0.15822	0.39282	1	7364	3	0.036435	0.05524	0.05531	0.993625	1058	0	0.036435
ORAI3	8	0.15823	0.41321	1	7365	4	0.069114	0.069975	0.070156	0.998101	1340	0	0.069114
EGR4	8	0.15827	0.41326	1	7366	3	0.048915	0.42052	0.42081	1	7945	0	0.048915
ABCA4	8	0.15828	0.41328	1	7367	2	0.13512	0.49497	0.4954	1	9355	0	0.13512
SPATA31A5	8	0.15833	0.41335	1	7368	3	0.1154	0.12791	0.12795	1	2434	0	0.1154
ST6GALNAC6	7	0.15837	0.39306	1	7369	3	-0.13217	0.77542	0.77524	1	14566	0	-0.13217
PLSCR2	8	0.15837	0.4134	1	7370	5	-0.10317	0.52413	0.52462	1	9918	0	-0.10317
CD300LF	8	0.15843	0.41349	1	7371	5	-0.15995	0.75294	0.75344	1	14149	0	-0.15995
PARP14	8	0.15845	0.41352	1	7372	4	-0.10818	0.17565	0.17581	1	3333	0	-0.10818
IFIH1	8	0.15847	0.41355	1	7373	5	-0.040749	0.84045	0.84048	1	15820	0	-0.040749
SLC9C1	8	0.15848	0.41356	1	7374	4	-0.020017	0.79084	0.79116	1	14848	0	-0.020017
PPP3R2	8	0.15848	0.41357	1	7375	5	-0.042156	0.73285	0.73339	1	13769	0	-0.042156
PRKCDBP	7	0.1585	0.39326	1	7376	4	-0.085927	0.1188	0.11891	1	2260	0	-0.085927
UBALD1	8	0.15853	0.41363	1	7377	3	0.084542	0.58217	0.58264	1	10984	0	0.084542
EXOSC2	7	0.15871	0.39361	1	7378	4	-0.45466	0.69081	0.69096	1	12994	0	-0.45466
DNAAF3	8	0.15874	0.41393	1	7379	3	0.058344	0.36312	0.36312	1	6849	0	0.058344
C17orf78	8	0.15878	0.414	1	7380	3	0.2102	0.11426	0.11436	1	2173	0	0.2102
AGTPBP1	8	0.15879	0.41401	1	7381	3	0.091375	0.86617	0.86617	1	16306	0	0.091375
ALG9	8	0.15883	0.41406	1	7382	4	-0.045724	0.81962	0.81981	1	15433	0	-0.045724
CHN2	8	0.15895	0.41423	1	7383	4	-0.065152	0.91849	0.91811	1	17276	0	-0.065152
C1orf210	8	0.15895	0.41424	1	7384	4	-0.00051072	0.75799	0.75848	1	14248	0	-0.00051072
ZNF221	8	0.15896	0.41426	1	7385	4	0.023017	0.55307	0.55361	1	10451	0	0.023017
PIGH	8	0.15897	0.41427	1	7386	4	0.12517	0.342	0.34207	1	6457	0	0.12517
GBP7	8	0.159	0.41431	1	7387	3	0.055833	0.37064	0.37062	1	6980	0	0.055833
LACRT	8	0.15902	0.41435	1	7388	5	-0.051837	0.68685	0.68757	1	12920	0	-0.051837
SLC9A9	8	0.15906	0.4144	1	7389	3	0.11629	0.49549	0.49592	1	9366	0	0.11629
ADSSL1	8	0.15906	0.41441	1	7390	5	-0.083529	0.36956	0.36954	1	6959	0	-0.083529
TCEAL8	8	0.15911	0.41449	1	7391	5	-0.061611	0.47507	0.47548	1	8960	0	-0.061611
CCDC69	8	0.15912	0.4145	1	7392	3	0.040952	0.85264	0.85272	1	16048	0	0.040952
DDX60L	8	0.15919	0.41462	1	7393	5	-0.072354	0.77217	0.77255	1	14512	0	-0.072354
TDRP	8	0.15922	0.41466	1	7394	4	0.031476	0.82492	0.82509	1	15536	0	0.031476
HNF1A	8	0.1593	0.41477	1	7395	4	-0.019052	0.74696	0.74753	1	14031	0	-0.019052
ZNF783	8	0.15936	0.41486	1	7396	4	-0.053623	0.21669	0.21685	1	4099	0	-0.053623
BNIP3L	8	0.15943	0.41495	1	7397	5	-0.15768	0.50406	0.50455	1	9526	0	-0.15768
TBX3	8	0.15943	0.41495	1	7398	4	-0.12052	0.77392	0.77429	1	14534	0	-0.12052
WDR36	8	0.15946	0.415	1	7399	3	0.031659	0.67314	0.67381	1	12666	0	0.031659
ZNF165	8	0.1595	0.41506	1	7400	4	-0.17559	0.41689	0.41713	1	7876	0	-0.17559
TSPYL4	8	0.15956	0.41516	1	7401	4	0.087764	0.051332	0.051482	0.993625	982	1	0.087764
CT45A7	8	0.1596	0.41523	1	7402	4	-0.074069	0.85073	0.85082	1	16022	0	-0.074069
OR2T4	8	0.15974	0.41542	1	7403	4	0.010763	0.031589	0.032135	0.9887	609	1	0.010763
C16orf46	8	0.15981	0.41551	1	7404	5	-0.092428	0.86164	0.86174	1	16213	0	-0.092428
TRIM13	7	0.15982	0.39556	1	7405	4	-0.020604	0.70583	0.70601	1	13274	0	-0.020604
CA5A	8	0.15983	0.41555	1	7406	4	-0.014879	0.61825	0.61877	1	11638	0	-0.014879
DNAJB3	8	0.15987	0.41559	1	7407	5	-0.082125	0.53889	0.53935	1	10177	0	-0.082125
BST2	8	0.15993	0.41569	1	7408	5	-0.12577	0.24396	0.24413	1	4601	0	-0.12577
AGPAT3	8	0.15994	0.41569	1	7409	4	-0.098139	0.54459	0.54502	1	10287	0	-0.098139
RPS6KA3	8	0.16004	0.41587	1	7410	5	-0.073284	0.94589	0.94564	1	17837	0	-0.073284
BAGE2	8	0.1601	0.41594	1	7411	4	-0.039876	0.16379	0.16398	1	3106	0	-0.039876
HDAC3	8	0.16014	0.41599	1	7412	5	-0.21757	0.69408	0.69475	1	13050	0	-0.21757
PPFIBP1	6	0.16015	0.37842	1	7413	3	-0.12857	0.29115	0.29126	1	5494	0	-0.12857
LYPLA2	8	0.16015	0.416	1	7414	5	-0.23378	0.24054	0.24071	1	4537	0	-0.23378
GJA5	8	0.16017	0.41604	1	7415	4	-0.11363	0.29304	0.29307	1	5526	0	-0.11363
KNDC1	8	0.16017	0.41604	1	7416	5	-0.10431	0.28203	0.2821	1	5321	0	-0.10431
CHRNA1	8	0.16029	0.41621	1	7417	3	0.31817	0.035299	0.035716	0.9887	682	1	0.31817
CTDSPL	8	0.16032	0.41625	1	7418	4	0.13188	0.78426	0.78456	1	14715	0	0.13188
SCGB1D2	8	0.16032	0.41626	1	7419	3	0.11985	0.14791	0.14794	1	2809	0	0.11985
MLNR	7	0.16037	0.39653	1	7420	4	-0.25115	0.49435	0.49464	1	9339	0	-0.25115
SVOPL	8	0.16037	0.41633	1	7421	5	-0.19498	0.72784	0.72839	1	13672	0	-0.19498
PDE4DIP	8	0.1604	0.41637	1	7422	5	-0.080337	0.92931	0.92899	1	17490	0	-0.080337
SNRPD2	6	0.16041	0.37878	1	7423	3	-0.08282	0.11654	0.11691	1	2215	0	-0.08282
BPIFB2	8	0.16047	0.41648	1	7424	5	-0.14621	0.74309	0.74368	1	13963	0	-0.14621
SPRYD7	8	0.16048	0.4165	1	7425	4	0.051161	0.75794	0.75844	1	14246	0	0.051161
NPHP4	8	0.16048	0.4165	1	7426	4	-0.005698	0.49224	0.49268	1	9302	0	-0.005698
MTRNR2L5	8	0.1605	0.41652	1	7427	5	-0.086597	0.32137	0.32143	1	6063	0	-0.086597
TXK	8	0.16057	0.41662	1	7428	5	-0.18015	0.74053	0.7411	1	13915	0	-0.18015
SELO	8	0.16062	0.41669	1	7429	5	-0.22371	0.054672	0.054746	0.993625	1046	1	-0.22371
ATG2A	8	0.1607	0.41679	1	7430	4	0.0042192	0.28726	0.28731	1	5417	0	0.0042192
SREK1	8	0.16072	0.41682	1	7431	4	0.098601	0.6765	0.67722	1	12726	0	0.098601
C15orf53	8	0.16079	0.41693	1	7432	4	-0.11883	0.97453	0.97441	1	18433	0	-0.11883
HPS6	8	0.16079	0.41693	1	7433	5	-0.097963	0.16981	0.17004	1	3220	0	-0.097963
PAQR4	8	0.16083	0.41699	1	7434	5	-0.13079	0.30952	0.30964	1	5834	0	-0.13079
A2M	8	0.161	0.41723	1	7435	4	0.041211	0.22101	0.2212	1	4177	0	0.041211
BRAT1	8	0.16112	0.41741	1	7436	4	-0.044015	0.76683	0.76724	1	14405	0	-0.044015
C19orf71	8	0.16117	0.41748	1	7437	4	0.075348	0.29788	0.29794	1	5617	0	0.075348
RMI2	8	0.1612	0.41752	1	7438	5	-0.17329	0.79337	0.79368	1	14892	0	-0.17329
SAT1	8	0.16125	0.41759	1	7439	5	-0.23062	0.82669	0.82682	1	15564	0	-0.23062
SH3GL3	6	0.16126	0.38002	1	7440	3	-0.021144	0.18991	0.19015	1	3601	0	-0.021144
CSNK1D	8	0.1614	0.41781	1	7441	4	-0.15261	0.96542	0.96525	1	18237	0	-0.15261
C6orf201	8	0.16142	0.41782	1	7442	5	-0.1375	0.24649	0.24659	1	4644	0	-0.1375
FAM86B2	8	0.16161	0.41808	1	7443	4	-0.043827	0.78856	0.78888	1	14810	0	-0.043827
LPPR1	8	0.16164	0.41812	1	7444	4	-0.1974	0.11645	0.11659	1	2213	0	-0.1974
MARCH6	6	0.16168	0.38062	1	7445	4	-0.40582	0.46443	0.46461	1	8755	0	-0.40582
BAIAP3	8	0.16177	0.41831	1	7446	5	-0.011679	0.66601	0.66672	1	12532	0	-0.011679
RPL27	4	0.16182	0.3304	1	7447	3	-0.39084	0.17669	0.17607	1	3354	0	-0.39084
MAU2	8	0.16188	0.41848	1	7448	2	0.28235	0.1617	0.16183	1	3067	0	0.28235
TTLL2	8	0.16191	0.41852	1	7449	4	-0.027284	0.93192	0.93162	1	17563	0	-0.027284
DMTN	8	0.16192	0.41853	1	7450	5	-0.068154	0.80753	0.80777	1	15190	0	-0.068154
S100A5	8	0.16193	0.41854	1	7451	5	-0.12552	0.20621	0.20635	1	3909	0	-0.12552
C9orf116	8	0.16202	0.41867	1	7452	4	-0.1678	0.31171	0.31178	1	5873	0	-0.1678
MLANA	8	0.16212	0.41882	1	7453	4	0.12641	0.1906	0.19081	1	3617	0	0.12641
DRC1	8	0.16216	0.41887	1	7454	3	0.1134	0.14842	0.14844	1	2815	0	0.1134
NUDT6	8	0.16222	0.41896	1	7455	5	-0.2298	0.73353	0.73404	1	13780	0	-0.2298
RPL22L1	8	0.16223	0.41898	1	7456	4	-0.11023	0.40473	0.4047	1	7638	0	-0.11023
INTS10	8	0.16225	0.419	1	7457	4	-0.075641	0.88041	0.88017	1	16565	0	-0.075641
FAM78A	8	0.16227	0.41903	1	7458	5	-0.090564	0.53151	0.53198	1	10051	0	-0.090564
ABCG8	8	0.16236	0.41917	1	7459	4	-0.069892	0.68162	0.68236	1	12824	0	-0.069892
RGCC	8	0.16238	0.41921	1	7460	4	-0.11596	0.30633	0.30643	1	5772	0	-0.11596
MICU3	8	0.16243	0.41929	1	7461	4	-0.018614	0.31887	0.31898	1	6013	0	-0.018614
ZYG11B	8	0.16247	0.41936	1	7462	3	0.11343	0.75928	0.75975	1	14273	0	0.11343
GBP4	8	0.16251	0.4194	1	7463	5	-0.093341	0.80397	0.80432	1	15111	0	-0.093341
TAS2R13	8	0.16251	0.41941	1	7464	4	0.02125	0.065733	0.065817	0.99685	1262	0	0.02125
TUBA1B	8	0.16252	0.41942	1	7465	5	-0.27228	0.74196	0.74253	1	13942	0	-0.27228
DDX17	8	0.16256	0.41948	1	7466	5	-0.064224	0.52728	0.52776	1	9968	0	-0.064224
APOF	8	0.16259	0.41952	1	7467	5	-0.14762	0.73569	0.7362	1	13824	0	-0.14762
PEBP4	8	0.16268	0.41964	1	7468	5	-0.16349	0.52882	0.5293	1	10001	0	-0.16349
MSANTD1	8	0.16276	0.41977	1	7469	5	-0.10839	0.38745	0.38738	1	7309	0	-0.10839
HSF2BP	8	0.16288	0.41993	1	7470	4	-0.091627	0.19165	0.19187	1	3641	0	-0.091627
SDC4	8	0.16297	0.42005	1	7471	4	0.071197	0.3827	0.38256	1	7222	0	0.071197
ZNF548	6	0.163	0.38256	1	7472	4	-0.088784	0.34215	0.34239	1	6459	0	-0.088784
RPL3L	8	0.16302	0.42012	1	7473	4	-0.059508	0.10486	0.10493	1	1996	0	-0.059508
FOXN3	8	0.16306	0.42017	1	7474	4	-0.05137	0.9403	0.94009	1	17732	0	-0.05137
MID1	8	0.16316	0.4203	1	7475	2	0.26637	0.31587	0.31601	1	5955	0	0.26637
CARD17	8	0.16316	0.4203	1	7476	4	-0.042523	0.18945	0.18966	1	3590	0	-0.042523
COLEC12	8	0.1632	0.42037	1	7477	4	-0.025142	0.58789	0.58836	1	11096	0	-0.025142
TPR	8	0.1632	0.42038	1	7478	2	0.3785	0.13626	0.13628	1	2585	0	0.3785
DOCK8	8	0.16328	0.42049	1	7479	4	-0.15568	0.87473	0.87456	1	16460	0	-0.15568
GTPBP3	8	0.16329	0.42051	1	7480	4	-0.016382	0.77502	0.77538	1	14559	0	-0.016382
CAP1	8	0.16333	0.42057	1	7481	5	-0.26754	0.40345	0.40348	1	7614	0	-0.26754
CYP4X1	8	0.16335	0.4206	1	7482	4	-0.068309	0.88865	0.88846	1	16707	0	-0.068309
NDUFS4	8	0.16338	0.42063	1	7483	4	-0.099358	0.74616	0.74671	1	14016	0	-0.099358
SH2D3A	8	0.16339	0.42065	1	7484	5	-0.057859	0.83621	0.83625	1	15751	0	-0.057859
FGD3	8	0.1634	0.42066	1	7485	5	-0.041743	0.33233	0.3324	1	6282	0	-0.041743
APPBP2	8	0.16343	0.42072	1	7486	3	0.092167	0.77394	0.77431	1	14535	0	0.092167
UBE2V1	8	0.16356	0.42091	1	7487	5	-0.18769	0.22891	0.22903	1	4319	0	-0.18769
EPN3	8	0.1636	0.42096	1	7488	5	-0.064348	0.50449	0.50502	1	9534	0	-0.064348
ACSL1	8	0.16364	0.42102	1	7489	5	-0.2621	0.86812	0.8681	1	16352	0	-0.2621
C6orf136	8	0.16366	0.42104	1	7490	5	-0.18315	0.12461	0.12468	1	2377	0	-0.18315
AMER3	8	0.16372	0.42115	1	7491	5	-0.14544	0.37746	0.37742	1	7116	0	-0.14544
RIMBP2	8	0.1638	0.42126	1	7492	4	-0.10897	0.52761	0.52808	1	9976	0	-0.10897
DENR	8	0.16384	0.42132	1	7493	1	0.49761	0.14064	0.14059	1	2661	0	0.49761
OAS2	8	0.16386	0.42136	1	7494	4	0.041333	0.5641	0.56454	1	10655	0	0.041333
ZFP82	8	0.16389	0.42139	1	7495	4	0.038534	0.30119	0.30123	1	5681	0	0.038534
GRID1	8	0.16392	0.42144	1	7496	5	-0.38452	0.77169	0.77205	1	14501	0	-0.38452
TMEM177	8	0.16394	0.42147	1	7497	5	-0.17692	0.89534	0.89512	1	16828	0	-0.17692
VAMP8	8	0.16395	0.42148	1	7498	5	-0.076963	0.23435	0.23445	1	4421	0	-0.076963
R3HCC1	8	0.16398	0.42154	1	7499	5	-0.055421	0.9342	0.9339	1	17606	0	-0.055421
ZNF81	8	0.16402	0.42159	1	7500	5	-0.079871	0.75434	0.75488	1	14173	0	-0.079871
ANKRD24	8	0.16413	0.42172	1	7501	4	-0.012369	0.881	0.88075	1	16573	0	-0.012369
CLN3	8	0.16414	0.42174	1	7502	4	-0.039799	0.06087	0.060898	0.993625	1170	1	-0.039799
PIP4K2C	8	0.16417	0.42178	1	7503	5	-0.058067	0.25572	0.25592	1	4822	0	-0.058067
KRTAP9-3	8	0.1642	0.42181	1	7504	5	-0.24668	0.71975	0.72039	1	13505	0	-0.24668
ADM	8	0.1642	0.42182	1	7505	4	-0.06415	0.90219	0.90186	1	16953	0	-0.06415
TMEM106A	8	0.16423	0.42185	1	7506	4	0.02142	0.46021	0.46058	1	8682	0	0.02142
RARS	6	0.16425	0.3844	1	7507	3	-0.17992	0.47392	0.47412	1	8936	0	-0.17992
ACADL	8	0.16426	0.4219	1	7508	3	0.10006	0.84499	0.84503	1	15920	0	0.10006
MAGEB18	8	0.16431	0.42197	1	7509	4	0.029552	0.83809	0.83811	1	15783	0	0.029552
FITM1	6	0.16433	0.38452	1	7510	2	0.1189	0.64737	0.6476	1	12177	0	0.1189
CDH3	8	0.16434	0.42201	1	7511	5	-0.13879	0.6054	0.60597	1	11415	0	-0.13879
TRAF2	8	0.16436	0.42205	1	7512	5	-0.11949	0.80728	0.80752	1	15186	0	-0.11949
SFT2D2	8	0.16441	0.4221	1	7513	5	-0.077554	0.53194	0.53242	1	10060	0	-0.077554
METTL4	8	0.16441	0.42211	1	7514	5	-0.15809	0.033342	0.033811	0.9887	644	1	-0.15809
ITGB2	8	0.16452	0.42226	1	7515	4	-0.066291	0.84667	0.84673	1	15946	0	-0.066291
GPR173	8	0.16456	0.42232	1	7516	5	-0.063063	0.19973	0.19989	1	3791	0	-0.063063
CSNK1G3	8	0.16464	0.42244	1	7517	4	0.044654	0.77046	0.77082	1	14475	0	0.044654
HP	8	0.16465	0.42246	1	7518	4	-0.018938	0.34112	0.34119	1	6443	0	-0.018938
RFPL4A	8	0.16467	0.42248	1	7519	5	-0.10655	0.8364	0.83641	1	15757	0	-0.10655
MYEOV2	6	0.16471	0.38506	1	7520	4	-0.22941	0.93008	0.93003	1	17515	0	-0.22941
ZFP92	8	0.16475	0.42261	1	7521	4	-0.011143	0.42779	0.42809	1	8083	0	-0.011143
C1orf68	8	0.16476	0.42262	1	7522	5	-0.081332	0.9206	0.92018	1	17310	0	-0.081332
PCDHGB6	8	0.16492	0.42285	1	7523	4	0.011407	0.96408	0.96392	1	18219	0	0.011407
FLG	8	0.16494	0.42289	1	7524	4	0.022905	0.38756	0.3875	1	7311	0	0.022905
GRAMD3	8	0.16495	0.4229	1	7525	5	-0.16263	0.90001	0.89968	1	16915	0	-0.16263
ST3GAL6	8	0.1652	0.42326	1	7526	3	0.094146	0.0017238	0.003303	0.967794	63	1	0.094146
GSX2	8	0.16521	0.42328	1	7527	5	-0.042664	0.1999	0.20005	1	3794	0	-0.042664
LHX9	8	0.16521	0.42328	1	7528	4	0.00081628	0.67384	0.67449	1	12678	0	0.00081628
NACAD	7	0.16524	0.40484	1	7529	4	-0.038026	0.46303	0.46327	1	8730	0	-0.038026
VCX2	8	0.16526	0.42335	1	7530	4	0.038679	0.045487	0.045726	0.993625	871	1	0.038679
GSTA4	8	0.16529	0.4234	1	7531	4	-0.063946	0.88818	0.88799	1	16701	0	-0.063946
CADPS2	8	0.16536	0.42349	1	7532	4	-0.055835	0.80616	0.80644	1	15164	0	-0.055835
ERCC8	8	0.16541	0.42357	1	7533	5	-0.29528	0.36715	0.36713	1	6916	0	-0.29528
HNRNPUL2	8	0.16551	0.4237	1	7534	5	-0.058962	0.4977	0.49816	1	9403	0	-0.058962
OR52J3	8	0.16553	0.42373	1	7535	5	-0.053655	0.56732	0.56777	1	10704	0	-0.053655
ACTL6B	8	0.16556	0.42377	1	7536	4	-0.013997	0.50464	0.50516	1	9537	0	-0.013997
VSTM1	8	0.16556	0.42377	1	7537	5	-0.090603	0.81794	0.81814	1	15402	0	-0.090603
ST8SIA4	8	0.16559	0.42383	1	7538	4	0.033503	0.041454	0.041693	0.990963	804	1	0.033503
MID1IP1	8	0.1656	0.42384	1	7539	4	0.067755	0.39577	0.39578	1	7467	0	0.067755
KCNC1	8	0.1656	0.42385	1	7540	4	-0.0612	0.37623	0.37619	1	7089	0	-0.0612
PILRA	8	0.16565	0.4239	1	7541	4	0.0011211	0.79841	0.79874	1	14994	0	0.0011211
SLC24A2	8	0.16568	0.42396	1	7542	3	0.27058	0.21364	0.21387	1	4044	0	0.27058
ZNF880	8	0.1657	0.42399	1	7543	5	-0.22837	0.70498	0.70563	1	13252	0	-0.22837
HAUS6	8	0.16574	0.42404	1	7544	5	-0.16569	0.16533	0.16552	1	3137	0	-0.16569
GFM2	8	0.16574	0.42404	1	7545	5	-0.19629	0.13134	0.13134	1	2500	0	-0.19629
NEK1	8	0.16574	0.42405	1	7546	2	0.1236	0.85074	0.85084	1	16023	0	0.1236
SLC6A2	8	0.16579	0.42411	1	7547	4	-0.066138	0.46477	0.46516	1	8762	0	-0.066138
HYPM	8	0.1658	0.42413	1	7548	4	-0.0035496	0.58234	0.58282	1	10988	0	-0.0035496
VCP	8	0.16583	0.42418	1	7549	2	0.32383	0.04457	0.044787	0.993625	855	1	0.32383
BMP2K	8	0.16583	0.42418	1	7550	4	0.0044221	0.91079	0.9104	1	17120	0	0.0044221
NXF2B	8	0.16584	0.4242	1	7551	4	-0.019161	0.96655	0.9664	1	18263	0	-0.019161
GPR150	8	0.16589	0.42425	1	7552	3	0.15848	0.64635	0.64694	1	12159	0	0.15848
CMTM1	8	0.16595	0.42434	1	7553	5	-0.02116	0.55878	0.55928	1	10557	0	-0.02116
CFAP70	8	0.16597	0.42437	1	7554	4	-0.0033888	0.70011	0.70079	1	13170	0	-0.0033888
GOLIM4	8	0.16598	0.42439	1	7555	4	0.10518	0.050521	0.050705	0.993625	967	1	0.10518
DEFB107A	8	0.16607	0.42451	1	7556	5	-0.12443	0.13803	0.13803	1	2617	0	-0.12443
COX7B	8	0.16615	0.42464	1	7557	2	0.14498	0.15127	0.15133	1	2870	0	0.14498
SPINK9	8	0.16617	0.42467	1	7558	5	-0.075037	0.82367	0.82383	1	15517	0	-0.075037
ARMC10	8	0.16619	0.42469	1	7559	5	-0.15477	0.4344	0.43473	1	8217	0	-0.15477
VILL	8	0.16619	0.42469	1	7560	2	0.11047	0.44524	0.44559	1	8414	0	0.11047
EDDM3B	8	0.1662	0.42471	1	7561	3	0.050217	0.28868	0.28876	1	5447	0	0.050217
CDH12	8	0.16621	0.42473	1	7562	2	0.20633	0.31883	0.31895	1	6012	0	0.20633
OPA1	8	0.16624	0.42477	1	7563	4	0.091449	0.27075	0.27086	1	5104	0	0.091449
ILKAP	8	0.16629	0.42486	1	7564	5	-0.084412	0.98085	0.98079	1	18565	0	-0.084412
FKTN	8	0.16631	0.42488	1	7565	3	0.18854	0.39121	0.39118	1	7381	0	0.18854
LDHC	8	0.16642	0.42503	1	7566	5	-0.12464	0.83689	0.83692	1	15767	0	-0.12464
TAAR6	8	0.16649	0.42512	1	7567	4	0.12424	0.50998	0.51054	1	9643	0	0.12424
MTX2	8	0.16655	0.4252	1	7568	5	-0.0099893	0.97693	0.9768	1	18470	0	-0.0099893
OTUD4	8	0.16656	0.42521	1	7569	3	0.0083232	0.45092	0.45126	1	8521	0	0.0083232
PCCB	8	0.1666	0.42527	1	7570	5	-0.17456	0.56067	0.56112	1	10587	0	-0.17456
UBE2O	8	0.16665	0.42532	1	7571	3	0.17876	0.26979	0.26992	1	5086	0	0.17876
TBC1D20	8	0.16665	0.42533	1	7572	5	-0.13311	0.98058	0.98053	1	18559	0	-0.13311
CCDC150	8	0.16666	0.42534	1	7573	5	-0.16919	0.37774	0.37769	1	7125	0	-0.16919
FCRL6	8	0.16671	0.42541	1	7574	5	-0.14237	0.62886	0.62937	1	11836	0	-0.14237
TRMT13	8	0.16672	0.42543	1	7575	5	-0.20613	0.38057	0.38047	1	7179	0	-0.20613
RFTN2	8	0.16674	0.42545	1	7576	1	0.45547	0.096004	0.096025	1	1827	0	0.45547
GRIP2	8	0.16683	0.42558	1	7577	3	0.040724	0.90089	0.90057	1	16929	0	0.040724
LOC100996634	8	0.16683	0.42559	1	7578	5	-0.013115	0.9148	0.91445	1	17195	0	-0.013115
FAF1	8	0.16691	0.4257	1	7579	4	0.0011356	0.23879	0.23894	1	4505	0	0.0011356
SNX29	8	0.16692	0.42572	1	7580	4	0.05281	0.18013	0.18028	1	3420	0	0.05281
FBXL17	8	0.16693	0.42574	1	7581	4	-0.12257	0.70552	0.70617	1	13267	0	-0.12257
GNAT1	8	0.16699	0.42584	1	7582	4	-0.042846	0.67296	0.67363	1	12662	0	-0.042846
FBXO9	8	0.167	0.42584	1	7583	4	0.12787	0.46061	0.46098	1	8691	0	0.12787
MTDH	8	0.16701	0.42586	1	7584	4	-0.062731	0.65481	0.6554	1	12305	0	-0.062731
TYW1B	8	0.16702	0.42587	1	7585	3	0.29708	0.2724	0.27251	1	5137	0	0.29708
KCTD13	8	0.16708	0.42596	1	7586	4	-0.11064	0.11014	0.11028	1	2100	0	-0.11064
FABP9	8	0.16712	0.42601	1	7587	4	-0.0808	0.79286	0.79318	1	14884	0	-0.0808
C1orf162	8	0.16717	0.42608	1	7588	5	-0.062284	0.61377	0.61436	1	11559	0	-0.062284
HHIP	8	0.16719	0.42611	1	7589	3	-0.046539	0.32972	0.32984	1	6236	0	-0.046539
MFAP4	8	0.16719	0.42611	1	7590	5	-0.32895	0.11	0.11014	1	2096	0	-0.32895
CSRP2BP	8	0.16719	0.42611	1	7591	4	0.0084231	0.683	0.68373	1	12850	0	0.0084231
TSTD1	6	0.1672	0.38863	1	7592	4	-0.2392	0.69729	0.69756	1	13117	0	-0.2392
MROH1	8	0.1672	0.42613	1	7593	4	-0.0069272	0.53551	0.53602	1	10120	0	-0.0069272
LHX3	8	0.16724	0.42618	1	7594	4	-0.023319	0.75707	0.75757	1	14232	0	-0.023319
ADSL	7	0.16725	0.40816	1	7595	3	0.20846	0.63735	0.63733	1	11996	0	0.20846
HECTD3	8	0.16734	0.42632	1	7596	5	-0.075461	0.82718	0.82733	1	15571	0	-0.075461
CBFA2T3	8	0.16746	0.42649	1	7597	4	-0.062438	0.041863	0.042077	0.993625	809	1	-0.062438
RALGAPA2	8	0.16756	0.42664	1	7598	5	-0.093578	0.79896	0.7993	1	15004	0	-0.093578
HSD11B2	8	0.16758	0.42667	1	7599	4	0.0036234	0.054773	0.054861	0.993625	1048	1	0.0036234
EPPIN-WFDC6	8	0.16764	0.42675	1	7600	3	0.033689	0.84809	0.84817	1	15971	0	0.033689
SEMG1	8	0.16765	0.42677	1	7601	4	0.03154	0.96958	0.96938	1	18333	0	0.03154
ACOT6	8	0.16769	0.42682	1	7602	2	0.13875	0.8873	0.88711	1	16685	0	0.13875
DEGS2	8	0.16773	0.42688	1	7603	4	-0.10266	0.19368	0.19391	1	3676	0	-0.10266
OR5D13	8	0.16776	0.42692	1	7604	5	-0.023861	0.56204	0.56252	1	10613	0	-0.023861
PXDC1	8	0.16778	0.42695	1	7605	4	0.089971	0.2082	0.20834	1	3945	0	0.089971
CASC4	8	0.16782	0.42704	1	7606	5	-0.11829	0.92976	0.92943	1	17505	0	-0.11829
SDR16C5	8	0.16785	0.42707	1	7607	4	0.012101	0.87149	0.87135	1	16410	0	0.012101
HIST2H3D	5	0.16785	0.37889	1	7608	2	0.044922	0.51813	0.51886	1	9798	0	0.044922
SRPK1	8	0.16792	0.42717	1	7609	3	0.2145	0.38693	0.38687	1	7298	0	0.2145
TBC1D12	8	0.16797	0.42725	1	7610	5	-0.080584	0.44244	0.44279	1	8363	0	-0.080584
MSC	8	0.168	0.4273	1	7611	5	-0.18552	0.16038	0.1605	1	3045	0	-0.18552
OR4L1	8	0.16805	0.42737	1	7612	3	0.049741	0.65715	0.65775	1	12351	0	0.049741
SLCO3A1	8	0.16814	0.42749	1	7613	5	-0.070191	0.17449	0.17464	1	3306	0	-0.070191
GFY	8	0.1682	0.42758	1	7614	4	-0.041284	0.38211	0.38196	1	7204	0	-0.041284
EBLN1	8	0.16835	0.4278	1	7615	5	-0.11906	0.79769	0.79801	1	14986	0	-0.11906
KDM4E	8	0.16837	0.42783	1	7616	3	0.073686	0.082947	0.082999	1	1577	0	0.073686
QRICH2	8	0.16842	0.4279	1	7617	4	0.11069	0.18355	0.18373	1	3481	0	0.11069
OR6B2	8	0.16842	0.4279	1	7618	5	-0.10919	0.96072	0.96051	1	18158	0	-0.10919
FAM196A	8	0.1685	0.428	1	7619	4	-0.060148	0.022468	0.023354	0.9887	446	1	-0.060148
EIF4B	8	0.1685	0.42801	1	7620	4	-0.009805	0.35185	0.35193	1	6643	0	-0.009805
RBBP5	5	0.16857	0.38011	1	7621	4	-0.37427	0.81986	0.82042	1	15442	0	-0.37427
MAGEE1	8	0.16857	0.4281	1	7622	5	-0.059708	0.24288	0.24303	1	4581	0	-0.059708
MAN2A2	8	0.16857	0.4281	1	7623	5	-0.087693	0.35185	0.35193	1	6644	0	-0.087693
A1CF	8	0.1689	0.42861	1	7624	5	-0.11102	0.95069	0.95043	1	17924	0	-0.11102
RNF6	8	0.16893	0.42865	1	7625	5	-0.048401	0.11005	0.11019	1	2097	0	-0.048401
INSM1	8	0.16896	0.42871	1	7626	3	0.10844	0.13476	0.13479	1	2559	0	0.10844
TMEM230	8	0.169	0.42874	1	7627	4	-0.1412	0.79697	0.79728	1	14963	0	-0.1412
RUSC1-AS1	8	0.16909	0.42886	1	7628	4	-0.057407	0.49133	0.49174	1	9284	0	-0.057407
C1orf185	8	0.16909	0.42886	1	7629	4	0.09972	0.085797	0.085821	1	1634	0	0.09972
MRGPRD	8	0.16912	0.42891	1	7630	5	-0.30691	0.87565	0.87544	1	16484	0	-0.30691
PRDM11	8	0.16918	0.42899	1	7631	4	-0.089103	0.06823	0.068339	0.998101	1303	0	-0.089103
NSG1	8	0.16927	0.42913	1	7632	5	-0.15955	0.59375	0.59423	1	11202	0	-0.15955
RALGPS1	8	0.16936	0.42925	1	7633	5	-0.18121	0.62214	0.62265	1	11702	0	-0.18121
CLHC1	8	0.16937	0.42926	1	7634	3	0.061147	0.089227	0.089275	1	1697	0	0.061147
AKAP17A	8	0.16938	0.42929	1	7635	3	0.08738	0.87514	0.87496	1	16473	0	0.08738
ATP2A3	7	0.16941	0.41176	1	7636	5	-0.14789	0.56104	0.56091	1	10595	0	-0.14789
DCP1B	8	0.16944	0.42936	1	7637	5	-0.16978	0.38697	0.3869	1	7299	0	-0.16978
SUSD1	8	0.16949	0.42944	1	7638	1	0.21248	0.61041	0.61105	1	11501	0	0.21248
ZFAND2A	8	0.16952	0.42947	1	7639	5	-0.056268	0.49802	0.49848	1	9409	0	-0.056268
RPL13A	6	0.16952	0.39191	1	7640	2	0.15835	0.43074	0.43076	1	8144	0	0.15835
PAFAH2	8	0.16953	0.42948	1	7641	4	0.0082923	0.25276	0.25292	1	4766	0	0.0082923
TTC12	8	0.16954	0.42952	1	7642	5	-0.10368	0.90907	0.90867	1	17081	0	-0.10368
MAST1	8	0.16962	0.42962	1	7643	5	-0.047503	0.81867	0.81885	1	15413	0	-0.047503
PRSS38	8	0.16963	0.42963	1	7644	2	0.13725	0.738	0.73856	1	13863	0	0.13725
C8orf48	8	0.16983	0.42995	1	7645	3	0.15719	0.0022537	0.0038075	0.967794	73	1	0.15719
SLC11A1	8	0.16985	0.42998	1	7646	5	-0.088176	0.86667	0.86667	1	16319	0	-0.088176
PEX5L	8	0.1699	0.43003	1	7647	5	-0.12426	0.50564	0.50616	1	9557	0	-0.12426
ZNF146	8	0.16992	0.43007	1	7648	3	0.026443	0.023092	0.023963	0.9887	457	1	0.026443
CDR2	8	0.16995	0.43012	1	7649	4	0.18067	0.047981	0.048169	0.993625	918	1	0.18067
OR1Q1	8	0.16995	0.43013	1	7650	5	-0.097936	0.85158	0.85166	1	16036	0	-0.097936
FABP7	6	0.17011	0.39276	1	7651	4	-0.153	0.94904	0.94905	1	17889	0	-0.153
ECH1	8	0.17015	0.4304	1	7652	3	0.21257	0.89635	0.89612	1	16849	0	0.21257
FNIP1	8	0.17026	0.43057	1	7653	4	-0.048594	0.090547	0.090572	1	1722	0	-0.048594
JMJD6	8	0.17029	0.4306	1	7654	5	-0.37618	0.28223	0.2823	1	5325	0	-0.37618
THEG5	8	0.17032	0.43065	1	7655	4	-0.1032	0.12867	0.12868	1	2449	0	-0.1032
PARK2	8	0.17033	0.43066	1	7656	5	-0.29429	0.90264	0.90231	1	16962	0	-0.29429
VGF	8	0.17035	0.4307	1	7657	5	-0.30832	0.90285	0.9025	1	16965	0	-0.30832
RBMS1	8	0.17038	0.43073	1	7658	5	-0.14654	0.8009	0.8012	1	15045	0	-0.14654
MT1B	8	0.17043	0.43082	1	7659	5	-0.13457	0.8706	0.87048	1	16396	0	-0.13457
DHX15	6	0.17044	0.39324	1	7660	2	0.024424	0.34638	0.34668	1	6539	0	0.024424
FOXF2	8	0.17049	0.43091	1	7661	4	-0.031387	0.39372	0.39369	1	7431	0	-0.031387
CWC27	8	0.17055	0.431	1	7662	4	-0.11273	0.68595	0.68667	1	12899	0	-0.11273
OTOF	8	0.17066	0.43118	1	7663	5	-0.14314	0.69264	0.69332	1	13028	0	-0.14314
CD38	8	0.17066	0.43118	1	7664	5	-0.086187	0.85276	0.85286	1	16051	0	-0.086187
KLHL41	8	0.17067	0.43118	1	7665	4	0.08649	0.20937	0.20953	1	3966	0	0.08649
ZNF493	7	0.17074	0.414	1	7666	3	0.087071	0.39152	0.39173	1	7388	0	0.087071
SREBF2	6	0.17077	0.39371	1	7667	4	-0.45194	0.84322	0.84345	1	15882	0	-0.45194
SCT	7	0.17079	0.41407	1	7668	4	-0.32886	0.09195	0.092085	1	1749	0	-0.32886
PXMP4	8	0.1708	0.43137	1	7669	5	-0.084081	0.053965	0.054028	0.993625	1031	1	-0.084081
LTV1	8	0.17085	0.43143	1	7670	3	-0.079449	0.9026	0.90227	1	16961	0	-0.079449
MAGT1	8	0.17089	0.43149	1	7671	4	0.018424	0.93296	0.93269	1	17588	0	0.018424
WFDC12	8	0.17094	0.43158	1	7672	4	-0.035694	0.93764	0.93735	1	17677	0	-0.035694
DEFB132	7	0.17096	0.41439	1	7673	5	-0.1992	0.8687	0.86849	1	16360	0	-0.1992
TMEM41A	8	0.171	0.43165	1	7674	4	-0.045762	0.78411	0.7844	1	14711	0	-0.045762
RPL39L	8	0.17105	0.43173	1	7675	4	-0.0062209	0.069128	0.069277	0.998101	1324	0	-0.0062209
ZADH2	8	0.17107	0.43176	1	7676	2	0.40274	0.063028	0.063051	0.994232	1212	0	0.40274
PDLIM3	8	0.17107	0.43176	1	7677	5	-0.19346	0.95101	0.95072	1	17933	0	-0.19346
ABTB1	8	0.17111	0.4318	1	7678	4	-0.074656	0.92386	0.92357	1	17375	0	-0.074656
AQP2	6	0.17111	0.39417	1	7679	2	0.13882	0.61491	0.61501	1	11580	0	0.13882
HMOX2	8	0.17111	0.4318	1	7680	4	0.001903	0.63705	0.63762	1	11989	0	0.001903
BMP2	8	0.17115	0.43186	1	7681	4	0.03454	0.41666	0.4169	1	7871	0	0.03454
KRTAP5-5	6	0.17115	0.39424	1	7682	3	-0.075244	0.0085881	0.0092817	0.986009	189	1	-0.075244
CHAF1A	8	0.17116	0.43188	1	7683	5	-0.14181	0.010172	0.011355	0.986009	217	1	-0.14181
CCDC40	8	0.17121	0.43195	1	7684	5	-0.069138	0.51412	0.51464	1	9724	0	-0.069138
MESDC1	8	0.17122	0.43197	1	7685	4	-0.074734	0.77738	0.77774	1	14609	0	-0.074734
SHC2	8	0.17126	0.43202	1	7686	5	-0.035218	0.64259	0.64318	1	12083	0	-0.035218
TTC31	8	0.1713	0.43207	1	7687	3	0.31027	0.37634	0.3763	1	7090	0	0.31027
RTN3	8	0.17134	0.43214	1	7688	5	-0.18918	0.2298	0.22989	1	4336	0	-0.18918
CCDC8	8	0.17135	0.43216	1	7689	3	0.15066	0.53085	0.53133	1	10040	0	0.15066
UGT2B7	8	0.17139	0.43221	1	7690	5	-0.024533	0.79907	0.79942	1	15008	0	-0.024533
GATSL3	7	0.1714	0.41511	1	7691	3	0.22261	0.65155	0.65162	1	12252	0	0.22261
RBM15	8	0.17148	0.43234	1	7692	5	-0.20246	0.96306	0.96287	1	18204	0	-0.20246
RPLP1	7	0.17149	0.41527	1	7693	4	-0.26879	0.27208	0.27203	1	5128	0	-0.26879
SHMT1	6	0.17153	0.39478	1	7694	4	-0.11491	0.9444	0.94434	1	17816	0	-0.11491
PNMAL2	8	0.17166	0.43258	1	7695	4	-0.0038218	0.85435	0.85448	1	16078	0	-0.0038218
FCGR1B	8	0.17175	0.43271	1	7696	4	0.13853	0.23005	0.23013	1	4341	0	0.13853
ATP6V0D2	8	0.17176	0.43274	1	7697	5	-0.17717	0.011539	0.012717	0.986009	240	1	-0.17717
KCNG4	8	0.17183	0.43284	1	7698	4	0.030568	0.88119	0.88096	1	16579	0	0.030568
ARNTL	8	0.17186	0.43287	1	7699	5	-0.14381	0.65854	0.65913	1	12380	0	-0.14381
CNTNAP3	8	0.17188	0.4329	1	7700	5	-0.17836	0.92369	0.9234	1	17369	0	-0.17836
NPS	8	0.17192	0.43296	1	7701	5	-0.12225	0.91162	0.91127	1	17132	0	-0.12225
MED6	8	0.17193	0.43296	1	7702	4	-0.052437	0.48323	0.48361	1	9128	0	-0.052437
RSPH6A	8	0.17199	0.43305	1	7703	4	-0.064022	0.35978	0.3598	1	6784	0	-0.064022
NPPC	8	0.172	0.43306	1	7704	4	-0.016219	0.16225	0.1624	1	3077	0	-0.016219
LINGO2	8	0.17207	0.43317	1	7705	5	-0.15068	0.2166	0.21676	1	4098	0	-0.15068
RHOH	8	0.1721	0.4332	1	7706	5	-0.14436	0.80881	0.80903	1	15217	0	-0.14436
CSNK1A1L	8	0.1721	0.4332	1	7707	5	-0.067847	0.22649	0.22664	1	4276	0	-0.067847
TMEM189-UBE2V1	8	0.17211	0.43321	1	7708	4	0.012925	0.37119	0.37114	1	6990	0	0.012925
PAGE2	8	0.17225	0.43342	1	7709	4	0.09623	0.22199	0.2222	1	4198	0	0.09623
PPID	8	0.17227	0.43344	1	7710	5	-0.099497	0.08996	0.089988	1	1710	0	-0.099497
TBRG1	8	0.17232	0.43351	1	7711	5	-0.01977	0.89577	0.89554	1	16837	0	-0.01977
SEMA5A	8	0.17243	0.43368	1	7712	2	0.13318	0.41354	0.41367	1	7815	0	0.13318
LOC102724957	8	0.17247	0.43374	1	7713	4	0.0048372	0.96481	0.96466	1	18230	0	0.0048372
LRRC37A2	8	0.17251	0.4338	1	7714	4	0.025679	0.14652	0.14654	1	2779	0	0.025679
CHTOP	8	0.17259	0.43391	1	7715	5	-0.12626	0.40253	0.40256	1	7597	0	-0.12626
ZNF263	8	0.17268	0.43404	1	7716	4	-0.067738	0.58982	0.59035	1	11136	0	-0.067738
MPDZ	8	0.17269	0.43405	1	7717	3	0.032445	0.56867	0.56912	1	10732	0	0.032445
BCL9L	8	0.17287	0.4343	1	7718	5	-0.2254	0.52926	0.52975	1	10012	0	-0.2254
TULP3	8	0.17288	0.43431	1	7719	4	0.0042054	0.48653	0.48693	1	9192	0	0.0042054
ZACN	8	0.17296	0.43442	1	7720	3	0.19282	0.20916	0.20932	1	3963	0	0.19282
CEP72	8	0.17306	0.43455	1	7721	5	-0.12798	0.47745	0.47788	1	9010	0	-0.12798
ARL5C	8	0.1731	0.4346	1	7722	5	-0.071912	0.83437	0.83442	1	15714	0	-0.071912
NOSIP	8	0.17313	0.43465	1	7723	4	0.052596	0.10105	0.10112	1	1920	0	0.052596
TAX1BP3	8	0.17318	0.43472	1	7724	5	-0.23429	0.58266	0.58314	1	10996	0	-0.23429
CEACAM21	8	0.1732	0.43475	1	7725	5	-0.22216	0.11445	0.11456	1	2178	0	-0.22216
C10orf99	8	0.17327	0.43484	1	7726	5	-0.24544	0.62759	0.62809	1	11808	0	-0.24544
ZNF669	8	0.17327	0.43485	1	7727	5	-0.10259	0.061623	0.061654	0.993625	1183	0	-0.10259
DOK6	8	0.17328	0.43486	1	7728	4	0.07624	0.69065	0.69135	1	12991	0	0.07624
SIPA1L3	8	0.17331	0.4349	1	7729	5	-0.10612	0.57371	0.57415	1	10821	0	-0.10612
LEAP2	8	0.17334	0.43494	1	7730	5	-0.16732	0.98604	0.98607	1	18678	0	-0.16732
TMEM86A	8	0.17339	0.43502	1	7731	4	-0.11071	0.11354	0.11363	1	2161	0	-0.11071
GFOD1	8	0.1734	0.43503	1	7732	4	-0.10376	0.16714	0.16738	1	3171	0	-0.10376
RNF130	8	0.17345	0.43511	1	7733	3	0.149	0.81316	0.81335	1	15303	0	0.149
MCTS1	8	0.17349	0.43516	1	7734	3	0.11942	0.71341	0.71407	1	13400	0	0.11942
C20orf173	8	0.17358	0.43528	1	7735	5	-0.12934	0.84534	0.84538	1	15926	0	-0.12934
PRG3	8	0.17359	0.4353	1	7736	5	-0.050733	0.77795	0.77829	1	14616	0	-0.050733
OARD1	8	0.17363	0.43535	1	7737	3	0.036095	0.25948	0.25969	1	4891	0	0.036095
RSAD1	8	0.17366	0.43538	1	7738	4	-0.028581	0.75694	0.75746	1	14228	0	-0.028581
ARSG	8	0.17376	0.43554	1	7739	4	-0.10442	0.68234	0.68306	1	12837	0	-0.10442
ZFYVE21	8	0.17381	0.43559	1	7740	4	0.014942	0.49521	0.49566	1	9360	0	0.014942
ADGRL4	8	0.17384	0.43564	1	7741	5	-0.12281	0.9673	0.96715	1	18280	0	-0.12281
GLTPD2	8	0.17385	0.43564	1	7742	4	-0.085584	0.79742	0.79771	1	14978	0	-0.085584
RWDD3	8	0.17387	0.43569	1	7743	5	-0.095469	0.74209	0.74267	1	13945	0	-0.095469
TM2D3	8	0.17393	0.43577	1	7744	5	-0.21582	0.94079	0.94061	1	17746	0	-0.21582
ZP2	8	0.17394	0.43578	1	7745	5	-0.076927	0.64306	0.64368	1	12093	0	-0.076927
OR4D2	8	0.17396	0.43581	1	7746	5	-0.17379	0.47292	0.47331	1	8917	0	-0.17379
NOL9	7	0.17402	0.41942	1	7747	3	0.063661	0.098259	0.098394	1	1867	0	0.063661
ADAM19	8	0.17403	0.4359	1	7748	3	0.11078	0.87281	0.87267	1	16429	0	0.11078
DHRS13	8	0.17408	0.43598	1	7749	3	0.077756	0.43733	0.43766	1	8273	0	0.077756
CR2	8	0.17417	0.43612	1	7750	4	0.013406	0.86587	0.86587	1	16296	0	0.013406
SLC22A18	8	0.17421	0.43616	1	7751	4	-0.094101	0.91655	0.91617	1	17236	0	-0.094101
MCM10	8	0.17429	0.43626	1	7752	5	-0.14914	0.17256	0.17277	1	3273	0	-0.14914
FSTL3	8	0.17431	0.43629	1	7753	4	0.0080787	0.97986	0.97977	1	18534	0	0.0080787
PLIN3	8	0.17433	0.43632	1	7754	5	-0.20755	0.81414	0.81433	1	15324	0	-0.20755
NKX2-2	8	0.17433	0.43633	1	7755	3	0.21977	0.33909	0.33914	1	6409	0	0.21977
BPNT1	8	0.17437	0.43638	1	7756	4	0.031034	0.21883	0.21898	1	4140	0	0.031034
SEPP1	8	0.17441	0.43644	1	7757	3	0.1527	0.90243	0.9021	1	16959	0	0.1527
STARD8	8	0.17444	0.43648	1	7758	5	-0.2734	0.39567	0.39568	1	7465	0	-0.2734
GMDS	8	0.17445	0.43649	1	7759	5	-0.13764	0.73132	0.73185	1	13739	0	-0.13764
CACNA2D4	8	0.17446	0.4365	1	7760	5	-0.10091	0.41247	0.41257	1	7800	0	-0.10091
GDPD3	8	0.17453	0.4366	1	7761	4	-0.035034	0.51171	0.51229	1	9679	0	-0.035034
CA3	8	0.17458	0.43668	1	7762	5	-0.076509	0.67332	0.67399	1	12668	0	-0.076509
USP16	8	0.17459	0.43669	1	7763	5	-0.13818	0.51915	0.51968	1	9816	0	-0.13818
RNF121	8	0.17461	0.43672	1	7764	5	-0.12915	0.6327	0.63326	1	11900	0	-0.12915
TNFRSF4	8	0.17461	0.43672	1	7765	5	-0.12865	0.60519	0.60573	1	11410	0	-0.12865
SLITRK1	8	0.17466	0.43679	1	7766	4	-0.094968	0.058154	0.058214	0.993625	1114	1	-0.094968
ZC3H12B	8	0.17474	0.4369	1	7767	5	-0.051222	0.95783	0.95757	1	18086	0	-0.051222
SNX10	8	0.17476	0.43691	1	7768	4	-0.060637	0.18865	0.18885	1	3578	0	-0.060637
VAC14	8	0.17476	0.43692	1	7769	4	0.1042	0.41953	0.41983	1	7926	0	0.1042
DCAF8L2	8	0.17485	0.43705	1	7770	5	-0.016187	0.6713	0.67198	1	12633	0	-0.016187
ZNF148	8	0.17489	0.4371	1	7771	5	-0.14618	0.078114	0.07825	1	1488	0	-0.14618
FAM109A	8	0.17492	0.43714	1	7772	4	-0.10251	0.28024	0.28033	1	5286	0	-0.10251
ORAI2	7	0.17492	0.42093	1	7773	3	0.026419	0.1325	0.13244	1	2522	0	0.026419
NKX1-1	8	0.17494	0.43716	1	7774	4	0.013425	0.56969	0.57012	1	10753	0	0.013425
CLDN14	7	0.17498	0.42101	1	7775	5	-0.45918	0.60302	0.60281	1	11366	0	-0.45918
ATP8B1	8	0.17502	0.43729	1	7776	5	-0.047809	0.95736	0.95711	1	18078	0	-0.047809
CCNE2	8	0.17507	0.43735	1	7777	3	0.13009	0.72485	0.72544	1	13618	0	0.13009
RBM24	8	0.17507	0.43736	1	7778	3	0.37818	0.10457	0.10461	1	1991	0	0.37818
HACD2	8	0.17517	0.43749	1	7779	5	-0.30244	0.35311	0.35316	1	6665	0	-0.30244
ANXA6	8	0.17521	0.43754	1	7780	5	-0.12164	0.46652	0.46689	1	8798	0	-0.12164
DCAF12L2	8	0.17524	0.4376	1	7781	5	-0.038202	0.58296	0.58342	1	11000	0	-0.038202
OR2A25	8	0.17526	0.43764	1	7782	5	-0.22369	0.24661	0.24672	1	4647	0	-0.22369
C4orf19	8	0.17553	0.43802	1	7783	5	-0.065702	0.89889	0.89856	1	16893	0	-0.065702
WWC1	8	0.17554	0.43803	1	7784	4	-0.020101	0.23077	0.23083	1	4353	0	-0.020101
SH2D7	8	0.17561	0.43813	1	7785	4	-0.10784	0.30552	0.30557	1	5754	0	-0.10784
LTA4H	8	0.17565	0.43818	1	7786	3	0.14737	0.37998	0.37985	1	7164	0	0.14737
PCGF1	8	0.17568	0.43822	1	7787	4	-0.019207	0.70651	0.70716	1	13286	0	-0.019207
CHRNB4	8	0.17573	0.43831	1	7788	4	0.019247	0.80849	0.80871	1	15208	0	0.019247
EPHB6	8	0.17576	0.43834	1	7789	5	-0.056292	0.94026	0.94005	1	17731	0	-0.056292
SGPP1	8	0.17577	0.43836	1	7790	4	0.090827	0.38914	0.38909	1	7346	0	0.090827
NLGN4X	8	0.17579	0.43839	1	7791	3	0.092383	0.21463	0.21483	1	4061	0	0.092383
GABRQ	8	0.17583	0.43846	1	7792	4	0.10634	0.36594	0.36592	1	6894	0	0.10634
MAP1LC3B2	8	0.17586	0.43849	1	7793	2	0.061065	0.64034	0.64092	1	12046	0	0.061065
LPO	8	0.17594	0.43861	1	7794	5	-0.1196	0.26554	0.2657	1	5012	0	-0.1196
NSL1	7	0.17597	0.42268	1	7795	4	-0.39409	0.64384	0.64392	1	12107	0	-0.39409
TARP	8	0.17599	0.43868	1	7796	5	-0.096993	0.66717	0.66787	1	12555	0	-0.096993
CLVS2	8	0.176	0.43869	1	7797	5	-0.18136	0.76811	0.76845	1	14428	0	-0.18136
ETF1	6	0.17603	0.40126	1	7798	2	-0.038273	0.46816	0.46831	1	8829	0	-0.038273
MAGED2	8	0.17607	0.43878	1	7799	4	-0.020797	0.95828	0.95804	1	18092	0	-0.020797
KLRC4	8	0.17608	0.4388	1	7800	1	0.43626	0.22195	0.22216	1	4197	0	0.43626
SLC38A11	8	0.17609	0.43882	1	7801	4	-0.022762	0.90123	0.9009	1	16938	0	-0.022762
BLVRA	8	0.17615	0.43889	1	7802	5	-0.18894	0.29707	0.29711	1	5600	0	-0.18894
APC2	8	0.17619	0.43895	1	7803	3	0.049376	0.21295	0.21318	1	4030	0	0.049376
OGFOD3	8	0.17623	0.43902	1	7804	4	0.055004	0.16088	0.16101	1	3053	0	0.055004
VWA8	8	0.17624	0.43902	1	7805	5	-0.16126	0.89132	0.89115	1	16762	0	-0.16126
CLCN4	8	0.17629	0.43909	1	7806	4	-0.049364	0.58723	0.58773	1	11081	0	-0.049364
GALNT16	8	0.17631	0.43911	1	7807	5	-0.046134	0.44521	0.44556	1	8413	0	-0.046134
RHAG	8	0.17637	0.43919	1	7808	4	-0.038059	0.67146	0.67212	1	12636	0	-0.038059
CCNE1	8	0.17642	0.43927	1	7809	3	0.020184	0.769	0.76937	1	14449	0	0.020184
KRT83	8	0.17643	0.43929	1	7810	4	-0.069386	0.52355	0.52405	1	9905	0	-0.069386
C4orf17	8	0.17652	0.43941	1	7811	5	-0.13425	0.85454	0.85467	1	16083	0	-0.13425
UACA	8	0.17655	0.43945	1	7812	4	-0.070172	0.085159	0.085173	1	1622	0	-0.070172
ZBTB49	8	0.17657	0.43948	1	7813	5	-0.19679	0.6905	0.69119	1	12987	0	-0.19679
SCGB1D4	8	0.17667	0.43961	1	7814	3	0.09978	0.45158	0.45191	1	8532	0	0.09978
CCDC85A	8	0.17669	0.43963	1	7815	5	-0.034308	0.17265	0.17285	1	3275	0	-0.034308
ADRA2C	7	0.17669	0.42384	1	7816	4	-0.081967	0.38763	0.3879	1	7313	0	-0.081967
RNASE8	8	0.17669	0.43964	1	7817	5	-0.077329	0.036686	0.037039	0.9887	709	1	-0.077329
ZNF624	8	0.17673	0.43968	1	7818	4	-0.093513	0.48329	0.48367	1	9130	0	-0.093513
CCDC178	8	0.17677	0.43975	1	7819	1	0.099236	0.79067	0.79098	1	14844	0	0.099236
MBOAT2	8	0.17679	0.43976	1	7820	4	-0.13409	0.387	0.38694	1	7300	0	-0.13409
ALDOC	8	0.1768	0.43978	1	7821	5	-0.04137	0.95937	0.95913	1	18120	0	-0.04137
ERO1LB	8	0.17682	0.43981	1	7822	2	0.22106	0.69992	0.70061	1	13166	0	0.22106
NRBP1	8	0.17695	0.44	1	7823	4	-0.0046324	0.64224	0.64284	1	12074	0	-0.0046324
TM9SF1	8	0.177	0.44007	1	7824	3	0.21851	0.2481	0.24822	1	4674	0	0.21851
MRPS30	8	0.17705	0.44013	1	7825	5	-0.044073	0.004688	0.0061308	0.98242	119	1	-0.044073
TREML1	8	0.17709	0.44021	1	7826	5	-0.037921	0.10312	0.10318	1	1963	0	-0.037921
CDAN1	8	0.17717	0.44032	1	7827	4	-0.16397	0.54295	0.54341	1	10258	0	-0.16397
C2CD2	8	0.17718	0.44033	1	7828	4	-0.02	0.43505	0.43536	1	8229	0	-0.02
EIF2S3	7	0.17722	0.42474	1	7829	5	-0.38977	0.38436	0.38457	1	7253	0	-0.38977
SERPINB7	8	0.17727	0.44045	1	7830	5	-0.17718	0.8975	0.89722	1	16876	0	-0.17718
CASP14	8	0.17731	0.44052	1	7831	2	0.17094	0.95403	0.95376	1	17997	0	0.17094
TSPAN33	8	0.17737	0.4406	1	7832	4	0.0031769	0.4054	0.40535	1	7656	0	0.0031769
LYNX1	8	0.17738	0.44062	1	7833	4	0.0013834	0.52477	0.52525	1	9929	0	0.0013834
LCLAT1	8	0.17744	0.4407	1	7834	5	-0.15728	0.62622	0.62673	1	11778	0	-0.15728
MAPKBP1	8	0.17749	0.44078	1	7835	4	0.078826	0.071668	0.071816	0.999225	1371	0	0.078826
CDC42EP1	8	0.17753	0.44085	1	7836	3	0.094833	0.81615	0.81638	1	15364	0	0.094833
GPSM3	8	0.17767	0.44103	1	7837	3	0.22856	0.68577	0.68649	1	12898	0	0.22856
BRICD5	8	0.17777	0.44118	1	7838	4	0.018706	0.84926	0.84935	1	15992	0	0.018706
LOC388849	6	0.17778	0.40374	1	7839	4	-0.16217	0.41054	0.41051	1	7760	0	-0.16217
NINL	8	0.17781	0.44124	1	7840	4	-0.082848	0.086337	0.086362	1	1643	0	-0.082848
PML	8	0.17783	0.44126	1	7841	4	0.064907	0.88037	0.88013	1	16562	0	0.064907
C21orf59	8	0.17787	0.44131	1	7842	5	-0.19401	0.27921	0.27927	1	5265	0	-0.19401
SMAD9	8	0.17789	0.44135	1	7843	4	-0.008902	0.72013	0.72076	1	13514	0	-0.008902
TRANK1	8	0.17803	0.44154	1	7844	2	0.13641	0.50627	0.50679	1	9571	0	0.13641
FOXK1	8	0.17803	0.44155	1	7845	5	-0.054559	0.30998	0.31009	1	5842	0	-0.054559
CCBE1	8	0.17804	0.44155	1	7846	4	-0.07115	0.86414	0.86417	1	16260	0	-0.07115
SPAG7	8	0.17812	0.44167	1	7847	4	0.013805	0.10177	0.10186	1	1932	0	0.013805
PCDHGA6	8	0.17813	0.44169	1	7848	3	0.1035	0.059664	0.059742	0.993625	1148	1	0.1035
EFCAB5	8	0.17819	0.44179	1	7849	4	-0.060524	0.85794	0.85806	1	16147	0	-0.060524
C2orf15	8	0.17823	0.44185	1	7850	4	-0.045522	0.81564	0.81587	1	15354	0	-0.045522
PUS3	8	0.17831	0.44196	1	7851	3	0.27817	0.57931	0.5798	1	10929	0	0.27817
CCDC173	8	0.17832	0.44196	1	7852	5	-0.15405	0.56279	0.56328	1	10626	0	-0.15405
CLDN22	6	0.17834	0.40454	1	7853	3	-0.16978	0.28798	0.2881	1	5433	0	-0.16978
POFUT1	8	0.17843	0.44213	1	7854	2	0.21045	0.63862	0.63922	1	12015	0	0.21045
EBI3	8	0.17844	0.44214	1	7855	5	-0.17363	0.50586	0.50637	1	9561	0	-0.17363
HIVEP3	6	0.17844	0.40468	1	7856	4	-0.094009	0.1525	0.15289	1	2895	0	-0.094009
FLII	8	0.17845	0.44216	1	7857	4	-0.13895	0.49971	0.50017	1	9436	0	-0.13895
TRIM5	8	0.17847	0.44218	1	7858	5	-0.10203	0.76269	0.76314	1	14330	0	-0.10203
INTS6	8	0.17849	0.44221	1	7859	5	-0.061057	0.41237	0.41247	1	7798	0	-0.061057
REM2	8	0.17854	0.44229	1	7860	4	-0.0067621	0.37193	0.37189	1	7003	0	-0.0067621
IFRD2	8	0.17858	0.44234	1	7861	4	0.077374	0.39073	0.39068	1	7375	0	0.077374
MAN2B1	8	0.17865	0.44244	1	7862	5	-0.038947	0.92967	0.92937	1	17504	0	-0.038947
AMELX	8	0.17865	0.44244	1	7863	4	0.11246	0.61499	0.61554	1	11582	0	0.11246
BPIFB4	8	0.17868	0.44247	1	7864	5	-0.18834	0.41104	0.41111	1	7772	0	-0.18834
DEFB105B	8	0.17872	0.44254	1	7865	5	-0.11363	0.77614	0.77651	1	14584	0	-0.11363
GABPB2	8	0.17873	0.44256	1	7866	4	0.061511	0.78594	0.78623	1	14753	0	0.061511
PTPRN2	8	0.17879	0.44264	1	7867	3	0.11546	0.54875	0.54924	1	10366	0	0.11546
E2F3	8	0.17881	0.44267	1	7868	4	-0.017372	0.27901	0.27908	1	5262	0	-0.017372
ABI2	8	0.17882	0.44268	1	7869	5	-0.14143	0.84345	0.8435	1	15887	0	-0.14143
DAZAP1	8	0.17884	0.4427	1	7870	4	-0.034306	0.95366	0.9534	1	17986	0	-0.034306
CLEC12A	8	0.17886	0.44273	1	7871	3	0.037556	0.76019	0.76063	1	14286	0	0.037556
GPR50	8	0.17888	0.44276	1	7872	4	-0.013949	0.5607	0.56115	1	10588	0	-0.013949
FNBP1L	8	0.17889	0.44278	1	7873	4	-0.0088874	0.028591	0.029243	0.9887	555	1	-0.0088874
WDR48	6	0.17895	0.40541	1	7874	4	-0.17116	0.96273	0.96285	1	18201	0	-0.17116
YIPF3	8	0.17901	0.44296	1	7875	5	-0.14012	0.75517	0.75571	1	14191	0	-0.14012
PSAT1	8	0.17901	0.44296	1	7876	3	0.065302	0.87814	0.87792	1	16523	0	0.065302
MUC5B	8	0.17905	0.44303	1	7877	3	0.093365	0.69901	0.69969	1	13146	0	0.093365
AP3B1	8	0.17918	0.44321	1	7878	5	-0.27055	0.73387	0.73438	1	13788	0	-0.27055
NAA40	8	0.17923	0.44328	1	7879	4	0.07108	0.030091	0.030681	0.9887	580	1	0.07108
PRPS1	8	0.17928	0.44334	1	7880	4	-0.087149	0.30699	0.30708	1	5786	0	-0.087149
CD52	8	0.17941	0.44352	1	7881	4	-0.11293	0.43221	0.43252	1	8171	0	-0.11293
NBPF10	7	0.17942	0.42833	1	7882	3	0.21702	0.16331	0.16337	1	3098	0	0.21702
ACAA1	8	0.17945	0.44359	1	7883	5	-0.17494	0.96215	0.96196	1	18188	0	-0.17494
RBPMS	8	0.17948	0.44363	1	7884	4	-0.049124	0.25969	0.25988	1	4896	0	-0.049124
MIIP	8	0.17952	0.44368	1	7885	3	0.12498	0.70581	0.70646	1	13273	0	0.12498
XRCC6	8	0.17953	0.44369	1	7886	5	-0.16696	0.015892	0.016892	0.986009	322	1	-0.16696
TSG101	8	0.17954	0.4437	1	7887	5	-0.19194	0.13682	0.13684	1	2595	0	-0.19194
NTNG2	8	0.17961	0.44381	1	7888	5	-0.11563	0.66709	0.66779	1	12553	0	-0.11563
ZKSCAN1	8	0.17964	0.44385	1	7889	5	-0.023311	0.92022	0.91982	1	17305	0	-0.023311
IL10RA	8	0.17974	0.44398	1	7890	4	0.043935	0.60639	0.60694	1	11431	0	0.043935
TMEM136	8	0.17977	0.44403	1	7891	4	-0.087919	0.44827	0.44862	1	8467	0	-0.087919
OR6N1	8	0.17986	0.44416	1	7892	5	-0.047487	0.81705	0.81727	1	15381	0	-0.047487
PIAS2	8	0.17986	0.44416	1	7893	3	0.23286	0.13125	0.13123	1	2498	0	0.23286
MAN2C1	8	0.17995	0.44428	1	7894	5	-0.017689	0.70782	0.70848	1	13306	0	-0.017689
ADA	8	0.17998	0.44431	1	7895	5	-0.14972	0.34244	0.34252	1	6466	0	-0.14972
ZNF354B	8	0.18004	0.4444	1	7896	4	-0.015639	0.35376	0.35382	1	6678	0	-0.015639
RELN	8	0.18008	0.44446	1	7897	4	-0.016489	0.83652	0.83655	1	15760	0	-0.016489
GALNT12	8	0.18008	0.44447	1	7898	3	0.22651	0.58763	0.58812	1	11091	0	0.22651
DHX32	8	0.1801	0.44449	1	7899	4	-0.037522	0.9852	0.98519	1	18656	0	-0.037522
ZNF850	8	0.18011	0.4445	1	7900	5	-0.053366	0.76921	0.76958	1	14452	0	-0.053366
RPL26L1	8	0.18013	0.44453	1	7901	5	-0.11173	0.039611	0.039897	0.988911	771	1	-0.11173
CA9	8	0.1802	0.44465	1	7902	5	-0.072673	0.92455	0.92427	1	17387	0	-0.072673
OR2M3	8	0.18021	0.44467	1	7903	4	0.08524	0.11978	0.11993	1	2279	0	0.08524
PDCD5	8	0.18022	0.44467	1	7904	3	0.058086	0.44219	0.44254	1	8357	0	0.058086
OR2Y1	8	0.18029	0.44477	1	7905	4	0.013453	0.53211	0.53259	1	10063	0	0.013453
ARHGAP1	8	0.18033	0.44484	1	7906	5	-0.11165	0.36893	0.36887	1	6948	0	-0.11165
ROBO4	8	0.18034	0.44485	1	7907	4	-0.10979	0.79635	0.79666	1	14954	0	-0.10979
B3GALT5	8	0.18034	0.44485	1	7908	5	-0.12355	0.62676	0.62726	1	11786	0	-0.12355
TMEM210	8	0.18035	0.44486	1	7909	5	-0.18163	0.7348	0.7353	1	13805	0	-0.18163
OR10J3	8	0.18035	0.44487	1	7910	2	0.10865	0.90136	0.90104	1	16942	0	0.10865
EVX2	8	0.18038	0.44491	1	7911	4	-0.13324	0.6581	0.65868	1	12372	0	-0.13324
CXorf38	8	0.18039	0.44493	1	7912	4	-0.089717	0.70772	0.70839	1	13303	0	-0.089717
ABHD12B	8	0.18039	0.44494	1	7913	3	0.20798	0.66266	0.66331	1	12461	0	0.20798
USHBP1	8	0.18058	0.44521	1	7914	3	0.096546	0.86833	0.86828	1	16355	0	0.096546
STAT4	8	0.1806	0.44524	1	7915	2	0.1478	0.63248	0.63303	1	11896	0	0.1478
NUMBL	8	0.18062	0.44526	1	7916	3	0.048235	0.90515	0.90483	1	17003	0	0.048235
ODAM	8	0.18062	0.44527	1	7917	4	0.030823	0.92787	0.92759	1	17456	0	0.030823
PRSS42	8	0.18074	0.44544	1	7918	5	-0.05152	0.68804	0.68873	1	12940	0	-0.05152
SMAD5	8	0.18075	0.44546	1	7919	1	0.1678	0.21093	0.21113	1	3992	0	0.1678
CDK7	6	0.18076	0.40802	1	7920	4	-0.10784	0.17734	0.17777	1	3369	0	-0.10784
CUTA	8	0.18082	0.44555	1	7921	5	-0.1862	0.88937	0.88919	1	16721	0	-0.1862
NCK1	6	0.18085	0.40813	1	7922	3	0.0046487	0.17963	0.18008	1	3411	0	0.0046487
HOXC6	8	0.18088	0.44564	1	7923	3	0.29159	0.49128	0.49169	1	9282	0	0.29159
SCFD2	8	0.18095	0.44573	1	7924	5	-0.06624	0.95237	0.9521	1	17961	0	-0.06624
ZNF846	8	0.18097	0.44577	1	7925	3	0.16945	0.76893	0.7693	1	14448	0	0.16945
ZNF25	8	0.18101	0.44582	1	7926	4	-0.11012	0.46345	0.46379	1	8737	0	-0.11012
HYAL2	8	0.18104	0.44587	1	7927	5	-0.33548	0.6231	0.62362	1	11721	0	-0.33548
SNX32	8	0.1811	0.44595	1	7928	5	-0.23765	0.79414	0.79448	1	14909	0	-0.23765
FGFRL1	8	0.18118	0.44605	1	7929	5	-0.12588	0.17543	0.17558	1	3327	0	-0.12588
CALHM3	8	0.18119	0.44607	1	7930	5	-0.25451	0.64207	0.64268	1	12072	0	-0.25451
DLX2	8	0.1812	0.44608	1	7931	5	-0.23562	0.26603	0.26617	1	5020	0	-0.23562
OOEP	8	0.18123	0.44612	1	7932	3	0.087176	0.14412	0.1441	1	2735	0	0.087176
MMACHC	8	0.18133	0.44625	1	7933	3	0.24958	0.20361	0.20373	1	3864	0	0.24958
TTYH2	8	0.18136	0.44631	1	7934	5	-0.069131	0.78116	0.78148	1	14675	0	-0.069131
NLN	8	0.18138	0.44633	1	7935	4	-0.0028576	0.63884	0.63942	1	12019	0	-0.0028576
SRSF6	8	0.18141	0.44637	1	7936	5	-0.29966	0.27148	0.27159	1	5118	0	-0.29966
SMCHD1	8	0.18142	0.44639	1	7937	4	0.02671	0.87032	0.87023	1	16392	0	0.02671
ZNF302	8	0.18151	0.44651	1	7938	3	0.097306	0.92872	0.92842	1	17475	0	0.097306
H1FOO	8	0.18157	0.44661	1	7939	4	-0.018277	0.70478	0.70542	1	13249	0	-0.018277
DAO	8	0.18159	0.44662	1	7940	5	-0.072146	0.2627	0.26286	1	4959	0	-0.072146
PRPH2	8	0.18173	0.44682	1	7941	2	0.014374	0.41437	0.41455	1	7832	0	0.014374
FOSL1	8	0.1819	0.44704	1	7942	5	-0.097532	0.8552	0.85536	1	16095	0	-0.097532
AZI2	8	0.182	0.44718	1	7943	4	-0.037689	0.37254	0.37249	1	7019	0	-0.037689
SLITRK4	8	0.182	0.44718	1	7944	4	0.026791	0.78429	0.78459	1	14716	0	0.026791
NLGN2	8	0.18205	0.44725	1	7945	3	0.15025	0.054116	0.054181	0.993625	1036	1	0.15025
ZNF470	8	0.18207	0.44728	1	7946	3	0.12229	0.54988	0.55041	1	10383	0	0.12229
PP2D1	8	0.18215	0.4474	1	7947	4	-0.020772	0.21812	0.21828	1	4130	0	-0.020772
FGF10	8	0.18215	0.4474	1	7948	2	0.045664	0.23958	0.23975	1	4521	0	0.045664
BVES	8	0.18219	0.44744	1	7949	5	-0.097162	0.82119	0.8214	1	15473	0	-0.097162
DNMT3B	8	0.1823	0.44759	1	7950	3	0.084238	0.55049	0.55103	1	10394	0	0.084238
SLC3A2	8	0.18232	0.44762	1	7951	3	0.040077	0.15851	0.15857	1	3016	0	0.040077
CYFIP2	8	0.18232	0.44762	1	7952	4	-0.013205	0.96192	0.96172	1	18181	0	-0.013205
ATF7IP	8	0.18234	0.44765	1	7953	4	-5.4871e-05	0.96361	0.96343	1	18212	0	-5.4871e-05
MED14	7	0.18245	0.43333	1	7954	5	-0.35121	0.94975	0.94993	1	17901	0	-0.35121
TRIM42	8	0.18247	0.44782	1	7955	3	0.040079	0.25136	0.25153	1	4735	0	0.040079
RAPSN	8	0.18248	0.44784	1	7956	4	-0.067606	0.9097	0.9093	1	17090	0	-0.067606
PDCL3	8	0.18252	0.4479	1	7957	2	0.14544	0.5651	0.56551	1	10665	0	0.14544
NEK5	8	0.18262	0.44802	1	7958	5	-0.026421	0.91975	0.91937	1	17297	0	-0.026421
SYT2	8	0.18267	0.44809	1	7959	5	-0.1542	0.85768	0.8578	1	16140	0	-0.1542
KCTD2	8	0.18271	0.44814	1	7960	3	0.12535	0.37855	0.37846	1	7136	0	0.12535
ZFAT	8	0.18281	0.44828	1	7961	4	0.022693	0.88468	0.88445	1	16639	0	0.022693
NEDD8-MDP1	8	0.18284	0.44831	1	7962	5	-0.1559	0.26672	0.26686	1	5032	0	-0.1559
ARNT2	8	0.18284	0.44832	1	7963	4	-0.030577	0.91047	0.91007	1	17110	0	-0.030577
SUPT16H	8	0.18284	0.44832	1	7964	1	0.29555	0.20138	0.20153	1	3824	0	0.29555
HOXA10	8	0.18286	0.44834	1	7965	4	-0.0060181	0.48546	0.48586	1	9170	0	-0.0060181
KCNK18	8	0.18288	0.44837	1	7966	5	-0.031	0.76551	0.76594	1	14378	0	-0.031
ZNF660	8	0.18288	0.44837	1	7967	4	-0.062931	0.50535	0.5059	1	9552	0	-0.062931
CNTNAP4	8	0.18289	0.44838	1	7968	4	-0.1278	0.60913	0.60972	1	11474	0	-0.1278
ZNF317	8	0.18292	0.44842	1	7969	4	-0.083103	0.86248	0.86256	1	16230	0	-0.083103
MRAS	8	0.18292	0.44842	1	7970	5	-0.25249	0.91674	0.91636	1	17245	0	-0.25249
ATP11B	8	0.18292	0.44843	1	7971	4	-0.015101	0.96468	0.96452	1	18227	0	-0.015101
GNB3	8	0.18293	0.44844	1	7972	3	0.065478	0.94007	0.93985	1	17729	0	0.065478
HDDC3	8	0.18296	0.4485	1	7973	4	-0.13188	0.30918	0.3093	1	5825	0	-0.13188
SAMD10	8	0.18297	0.44851	1	7974	5	-0.14148	0.31358	0.31366	1	5905	0	-0.14148
FXYD5	8	0.18301	0.44856	1	7975	4	-0.05573	0.13087	0.13085	1	2490	0	-0.05573
SAMSN1	8	0.18307	0.44865	1	7976	2	0.25061	0.58625	0.58673	1	11055	0	0.25061
SFTPC	8	0.18313	0.44874	1	7977	5	-0.11318	0.49831	0.49875	1	9414	0	-0.11318
POTEG	8	0.1832	0.44885	1	7978	5	-0.25129	0.37306	0.37302	1	7029	0	-0.25129
FSCB	8	0.18324	0.44891	1	7979	5	-0.11079	0.51457	0.51508	1	9731	0	-0.11079
MSLN	8	0.18331	0.44899	1	7980	4	-0.013484	0.79618	0.79648	1	14952	0	-0.013484
ZSCAN20	8	0.18333	0.44902	1	7981	4	-0.080117	0.086239	0.086271	1	1641	0	-0.080117
DEPDC4	8	0.18338	0.44909	1	7982	3	0.089843	0.72121	0.72183	1	13540	0	0.089843
IFT88	8	0.18349	0.44923	1	7983	5	-0.096519	0.98549	0.9855	1	18660	0	-0.096519
ZPLD1	8	0.1835	0.44926	1	7984	5	-0.044302	0.96709	0.96693	1	18272	0	-0.044302
CAPN7	8	0.18353	0.44929	1	7985	5	-0.021593	0.91279	0.91243	1	17155	0	-0.021593
ENDOG	8	0.18353	0.4493	1	7986	4	-0.11775	0.45739	0.45772	1	8627	0	-0.11775
BICD1	8	0.18361	0.44942	1	7987	3	0.26005	0.81514	0.81537	1	15345	0	0.26005
PRR5	8	0.18362	0.44944	1	7988	4	-0.0069668	0.48166	0.4821	1	9095	0	-0.0069668
SLC6A1	8	0.18365	0.44948	1	7989	4	-0.014597	0.94539	0.94518	1	17827	0	-0.014597
ZNF326	8	0.18368	0.44954	1	7990	3	0.0021741	0.61474	0.61528	1	11578	0	0.0021741
LGR4	8	0.18369	0.44955	1	7991	5	-0.087853	0.88026	0.88001	1	16561	0	-0.087853
TNS3	8	0.18369	0.44955	1	7992	5	-0.067859	0.98575	0.98576	1	18668	0	-0.067859
ELK3	8	0.1837	0.44956	1	7993	5	-0.026658	0.8801	0.87986	1	16555	0	-0.026658
SCML2	8	0.1838	0.4497	1	7994	3	0.050244	0.87651	0.87628	1	16493	0	0.050244
OVGP1	8	0.18382	0.44973	1	7995	4	0.073028	0.27469	0.27477	1	5184	0	0.073028
MOCOS	8	0.18388	0.44981	1	7996	3	0.073813	0.11172	0.11183	1	2125	0	0.073813
RB1	8	0.18394	0.44989	1	7997	4	0.013626	0.73006	0.7306	1	13718	0	0.013626
UBXN11	8	0.18402	0.45	1	7998	3	0.12715	0.069726	0.069916	0.998101	1335	0	0.12715
DNAJC19	7	0.18406	0.43597	1	7999	4	-0.10094	0.37224	0.37239	1	7009	0	-0.10094
MYO1B	8	0.18406	0.45007	1	8000	5	-0.10846	0.6663	0.66703	1	12538	0	-0.10846
PRKAA2	8	0.18415	0.45019	1	8001	5	-0.27386	0.81243	0.81266	1	15289	0	-0.27386
ENGASE	8	0.1842	0.45025	1	8002	5	-0.11253	0.71987	0.7205	1	13508	0	-0.11253
SRRM1	8	0.18427	0.45033	1	8003	3	0.045672	0.69809	0.69875	1	13136	0	0.045672
NALCN	6	0.18427	0.41292	1	8004	2	0.15715	0.12369	0.12405	1	2356	0	0.15715
KRTAP10-4	8	0.18443	0.45057	1	8005	5	-0.13981	0.32484	0.32497	1	6135	0	-0.13981
TOP3B	8	0.18444	0.45059	1	8006	4	-0.05782	0.69134	0.69206	1	13003	0	-0.05782
SIDT1	8	0.18447	0.45063	1	8007	5	-0.19929	0.64021	0.64079	1	12044	0	-0.19929
TRAK2	8	0.18449	0.45066	1	8008	4	0.00081918	0.66096	0.66152	1	12425	0	0.00081918
C6orf223	8	0.1845	0.45067	1	8009	5	-0.035439	0.07757	0.07772	1	1479	0	-0.035439
ALDH3A2	6	0.18453	0.41328	1	8010	2	0.17786	0.13264	0.13304	1	2527	0	0.17786
MPP2	8	0.18457	0.45077	1	8011	5	-0.21417	0.21917	0.21932	1	4147	0	-0.21417
ACTL6A	8	0.18457	0.45077	1	8012	2	0.19005	0.78478	0.78506	1	14727	0	0.19005
ATP11A	8	0.18467	0.45091	1	8013	3	0.18336	0.2009	0.20104	1	3815	0	0.18336
PTGES3	8	0.18471	0.45097	1	8014	4	-0.013103	0.58665	0.58713	1	11068	0	-0.013103
SLAMF6	8	0.18475	0.45103	1	8015	2	0.35058	0.062276	0.062302	0.993625	1196	0	0.35058
SPON1	8	0.18482	0.45112	1	8016	5	-0.26046	0.86227	0.86236	1	16226	0	-0.26046
SLC12A1	8	0.18489	0.45121	1	8017	5	-0.13762	0.50216	0.50263	1	9489	0	-0.13762
BCL7A	8	0.18492	0.45125	1	8018	5	-0.073781	0.19579	0.19595	1	3713	0	-0.073781
ARMCX4	8	0.18493	0.45127	1	8019	5	-0.18795	0.34489	0.34496	1	6509	0	-0.18795
C21orf62	8	0.18494	0.45128	1	8020	5	-0.32118	0.93475	0.93445	1	17619	0	-0.32118
TNFRSF13B	8	0.18501	0.45138	1	8021	4	0.036978	0.50593	0.50643	1	9563	0	0.036978
RIMKLB	8	0.18502	0.4514	1	8022	4	-0.0993	0.10548	0.10553	1	2010	0	-0.0993
ZNF691	8	0.18504	0.45141	1	8023	5	-0.029193	0.44695	0.44728	1	8445	0	-0.029193
GPR55	8	0.18504	0.45143	1	8024	4	0.10056	0.0004511	0.00087412	0.835396	20	1	0.10056
GSTP1	8	0.18506	0.45145	1	8025	3	0.064373	0.16529	0.16548	1	3136	0	0.064373
PPAP2C	8	0.1851	0.45151	1	8026	4	-0.019989	0.47392	0.47431	1	8935	0	-0.019989
SMTNL2	8	0.18513	0.45154	1	8027	4	0.00040092	0.32998	0.3301	1	6240	0	0.00040092
ANKMY1	8	0.18521	0.45166	1	8028	3	0.022091	0.82557	0.82573	1	15549	0	0.022091
CYP4Z1	8	0.18523	0.45169	1	8029	5	-0.19329	0.49826	0.4987	1	9413	0	-0.19329
UBASH3B	8	0.18524	0.4517	1	8030	3	0.0017032	0.30177	0.3018	1	5690	0	0.0017032
CRISP3	8	0.18529	0.45177	1	8031	1	0.057179	0.62304	0.62356	1	11719	0	0.057179
MTUS2	8	0.18531	0.4518	1	8032	4	-0.13808	0.55909	0.55959	1	10560	0	-0.13808
PFKM	8	0.18533	0.45183	1	8033	5	-0.042212	0.81918	0.81938	1	15422	0	-0.042212
ARPC5L	8	0.1854	0.45191	1	8034	3	0.12908	0.072861	0.073034	0.999225	1396	0	0.12908
MOGAT2	8	0.1854	0.45191	1	8035	4	-0.054132	0.14106	0.141	1	2671	0	-0.054132
ZNF735	8	0.18541	0.45194	1	8036	5	-0.16012	0.69468	0.69536	1	13059	0	-0.16012
INIP	8	0.18551	0.45206	1	8037	4	-0.14507	0.077966	0.078098	1	1485	0	-0.14507
CA7	8	0.18553	0.45208	1	8038	5	-0.14731	0.77284	0.77321	1	14519	0	-0.14731
TECPR2	8	0.18554	0.4521	1	8039	4	0.030076	0.7943	0.79462	1	14912	0	0.030076
HDHD2	8	0.18555	0.45212	1	8040	3	0.1007	0.58212	0.58259	1	10981	0	0.1007
OR1G1	8	0.18561	0.4522	1	8041	4	-0.15041	0.93238	0.9321	1	17573	0	-0.15041
DEFB126	8	0.18564	0.45223	1	8042	5	-0.08817	0.8132	0.8134	1	15305	0	-0.08817
RGS11	8	0.18569	0.4523	1	8043	3	0.097199	0.78336	0.78366	1	14704	0	0.097199
PSMB4	8	0.18573	0.45236	1	8044	5	-0.15856	0.07925	0.079416	1	1510	0	-0.15856
EIF2B4	8	0.1858	0.45246	1	8045	5	-0.042367	0.29714	0.29719	1	5602	0	-0.042367
GPATCH3	8	0.18584	0.45251	1	8046	4	0.04152	0.23241	0.23248	1	4385	0	0.04152
TSPAN19	8	0.18585	0.45252	1	8047	5	-0.010746	0.93545	0.93516	1	17633	0	-0.010746
SPATA12	8	0.18586	0.45253	1	8048	4	-0.046126	0.38797	0.38791	1	7319	0	-0.046126
ADRA1D	7	0.18587	0.43895	1	8049	5	-0.14949	0.35824	0.35844	1	6756	0	-0.14949
BICD2	8	0.18587	0.45255	1	8050	4	-0.052991	0.5059	0.50641	1	9562	0	-0.052991
CCR1	8	0.18589	0.45257	1	8051	5	-0.24132	0.9793	0.97923	1	18520	0	-0.24132
TTLL4	8	0.18601	0.45274	1	8052	4	0.082978	0.90643	0.90612	1	17029	0	0.082978
CDIP1	8	0.18605	0.45279	1	8053	3	0.21439	0.42387	0.42411	1	8005	0	0.21439
TOPORS	8	0.1861	0.45286	1	8054	4	-0.0035183	0.7974	0.79771	1	14977	0	-0.0035183
GBA2	8	0.18615	0.45293	1	8055	5	-0.0075933	0.87752	0.87733	1	16513	0	-0.0075933
DAB1	8	0.18616	0.45296	1	8056	4	0.028543	0.74259	0.74317	1	13954	0	0.028543
VSTM2A	8	0.18621	0.45302	1	8057	3	0.1847	0.21325	0.21349	1	4036	0	0.1847
CCDC51	8	0.18631	0.45316	1	8058	2	0.12461	0.11163	0.11173	1	2123	0	0.12461
B2M	8	0.1864	0.45328	1	8059	5	-0.10621	0.75554	0.75607	1	14201	0	-0.10621
DDN	8	0.1864	0.45329	1	8060	5	-0.14249	0.52285	0.52335	1	9887	0	-0.14249
C19orf35	8	0.18642	0.45332	1	8061	2	0.15853	0.101	0.10107	1	1919	0	0.15853
UBASH3A	8	0.18644	0.45333	1	8062	4	-0.1035	0.2594	0.25961	1	4889	0	-0.1035
FAM49A	8	0.18648	0.45339	1	8063	4	-0.018828	0.96057	0.96037	1	18152	0	-0.018828
SCX	8	0.1865	0.45341	1	8064	3	0.12642	0.36708	0.36706	1	6914	0	0.12642
OR2M5	7	0.18651	0.43995	1	8065	4	-0.22786	0.47164	0.47195	1	8888	0	-0.22786
ITPKA	8	0.18654	0.45348	1	8066	4	0.0061964	0.91662	0.91623	1	17241	0	0.0061964
DPRX	8	0.18666	0.45363	1	8067	4	0.0077043	0.52271	0.52321	1	9885	0	0.0077043
FBXW9	8	0.18667	0.45364	1	8068	4	-0.082461	0.34918	0.34922	1	6586	0	-0.082461
CYP7B1	8	0.18671	0.45372	1	8069	5	-0.035722	0.96169	0.96149	1	18179	0	-0.035722
TRIM49	8	0.18684	0.4539	1	8070	2	0.065174	0.92156	0.92119	1	17328	0	0.065174
ZNF423	8	0.18687	0.45393	1	8071	5	-0.029078	0.1656	0.16581	1	3142	0	-0.029078
HMCN2	8	0.18692	0.45401	1	8072	4	0.042943	0.97447	0.97436	1	18432	0	0.042943
LRFN2	8	0.187	0.45411	1	8073	4	-0.047526	0.69738	0.69806	1	13119	0	-0.047526
MSL2	8	0.18706	0.4542	1	8074	2	0.24677	0.31895	0.31907	1	6014	0	0.24677
SETD1B	8	0.1871	0.45427	1	8075	1	0.35824	0.8284	0.82851	1	15601	0	0.35824
PIP5K1A	8	0.18715	0.45433	1	8076	5	-0.24544	0.20042	0.20057	1	3802	0	-0.24544
STOM	8	0.18715	0.45434	1	8077	4	0.011847	0.92131	0.92094	1	17321	0	0.011847
HOXD13	8	0.18717	0.45437	1	8078	5	-0.032242	0.93066	0.93035	1	17528	0	-0.032242
KIF22	8	0.18721	0.45444	1	8079	5	-0.13568	0.45602	0.45637	1	8608	0	-0.13568
ZZEF1	8	0.18722	0.45444	1	8080	5	-0.1156	0.91204	0.9117	1	17140	0	-0.1156
ZNF468	8	0.18728	0.45453	1	8081	3	0.12448	0.31876	0.31888	1	6010	0	0.12448
CCDC138	8	0.18731	0.45455	1	8082	5	-0.13159	0.90116	0.90084	1	16937	0	-0.13159
SPNS3	8	0.18733	0.45458	1	8083	3	0.079408	0.58557	0.58602	1	11045	0	0.079408
MAGED4	8	0.18734	0.4546	1	8084	4	-0.017428	0.045334	0.045568	0.993625	869	1	-0.017428
CLOCK	8	0.18759	0.45495	1	8085	5	-0.066321	0.5601	0.56058	1	10580	0	-0.066321
SLC25A40	8	0.18773	0.45515	1	8086	5	-0.18483	0.46132	0.46169	1	8703	0	-0.18483
STRA13	8	0.18779	0.45524	1	8087	2	0.24777	0.69234	0.69304	1	13023	0	0.24777
SSX2B	8	0.1879	0.4554	1	8088	2	0.023589	0.3271	0.32724	1	6182	0	0.023589
LSM5	8	0.18795	0.45546	1	8089	3	0.21457	0.50043	0.50087	1	9451	0	0.21457
SIRPA	8	0.18799	0.45552	1	8090	3	0.031248	0.51693	0.51746	1	9775	0	0.031248
OR56A4	8	0.18802	0.45557	1	8091	4	0.033105	0.33679	0.3369	1	6364	0	0.033105
NAPA	7	0.18803	0.44243	1	8092	3	0.37909	0.13742	0.13737	1	2604	0	0.37909
PARP8	8	0.18804	0.45559	1	8093	4	0.047537	0.40624	0.4062	1	7677	0	0.047537
CYP7A1	8	0.18807	0.45564	1	8094	3	0.01688	0.27011	0.27024	1	5091	0	0.01688
ADH6	8	0.18808	0.45566	1	8095	4	0.0063891	0.9404	0.94021	1	17736	0	0.0063891
DOPEY2	8	0.18809	0.45567	1	8096	5	-0.059592	0.8769	0.87668	1	16499	0	-0.059592
DGCR6	8	0.18818	0.45578	1	8097	5	-0.053208	0.16565	0.16585	1	3143	0	-0.053208
SDK2	8	0.18822	0.45583	1	8098	4	-0.049581	0.80139	0.80167	1	15055	0	-0.049581
DDX24	6	0.18831	0.41855	1	8099	4	-0.14973	0.33422	0.33443	1	6323	0	-0.14973
THRSP	7	0.18834	0.44296	1	8100	2	0.051777	0.39868	0.39888	1	7522	0	0.051777
KCNH7	8	0.18835	0.45602	1	8101	5	-0.12252	0.90527	0.90495	1	17005	0	-0.12252
TMC2	8	0.18839	0.45607	1	8102	4	0.0054835	0.91696	0.91658	1	17251	0	0.0054835
FAM24B	8	0.18841	0.4561	1	8103	2	0.098678	0.40779	0.40778	1	7706	0	0.098678
CRTC3	8	0.18846	0.45617	1	8104	4	0.017984	0.59196	0.59244	1	11169	0	0.017984
NHLRC1	8	0.18848	0.45619	1	8105	1	0.32062	0.36451	0.36452	1	6870	0	0.32062
VAMP7	8	0.18852	0.45625	1	8106	2	0.15129	0.14291	0.14291	1	2710	0	0.15129
LGALS4	8	0.18856	0.4563	1	8107	4	0.049555	0.36711	0.3671	1	6915	0	0.049555
UGDH	8	0.18862	0.45639	1	8108	5	-0.15172	0.029109	0.029739	0.9887	565	1	-0.15172
ZNF578	8	0.18868	0.45645	1	8109	4	-0.048836	0.014426	0.015473	0.986009	291	1	-0.048836
FOXM1	8	0.18872	0.45651	1	8110	5	-0.096937	0.65043	0.65101	1	12235	0	-0.096937
CYP2C18	8	0.18876	0.45657	1	8111	4	0.1428	0.11826	0.11839	1	2250	0	0.1428
SAA4	8	0.18877	0.45658	1	8112	4	0.10625	0.41924	0.4195	1	7920	0	0.10625
EMC8	8	0.18878	0.45659	1	8113	3	0.039578	0.36072	0.36072	1	6800	0	0.039578
VPS13C	8	0.18879	0.4566	1	8114	4	-0.1243	0.95049	0.95026	1	17917	0	-0.1243
AHNAK2	8	0.18887	0.45672	1	8115	4	-0.033434	0.68344	0.68417	1	12861	0	-0.033434
ABHD12	8	0.18887	0.45672	1	8116	4	-0.055866	0.43508	0.43539	1	8232	0	-0.055866
BCL7C	8	0.18897	0.45684	1	8117	5	-0.16424	0.71447	0.71516	1	13418	0	-0.16424
FXYD7	8	0.18898	0.45685	1	8118	5	-0.10497	0.84123	0.84125	1	15840	0	-0.10497
KRTAP19-3	8	0.18899	0.45687	1	8119	5	-0.067218	0.51777	0.51829	1	9793	0	-0.067218
APIP	8	0.18903	0.45693	1	8120	5	-0.055433	0.74635	0.74691	1	14020	0	-0.055433
RNF123	8	0.18918	0.45715	1	8121	4	0.017349	0.45123	0.45156	1	8524	0	0.017349
RTN2	8	0.18923	0.45722	1	8122	5	-0.052769	0.75676	0.75729	1	14224	0	-0.052769
MED23	8	0.18932	0.45735	1	8123	4	0.04293	0.37041	0.37039	1	6975	0	0.04293
ZNF575	8	0.18938	0.45743	1	8124	4	-0.070689	0.70566	0.70631	1	13269	0	-0.070689
NOTCH4	8	0.18938	0.45743	1	8125	4	-0.095298	0.1412	0.14113	1	2674	0	-0.095298
SLITRK5	8	0.18945	0.45753	1	8126	3	0.12921	0.31656	0.31671	1	5971	0	0.12921
CCDC96	8	0.18947	0.45756	1	8127	4	0.016777	0.59599	0.59652	1	11245	0	0.016777
TMEM225	8	0.18947	0.45756	1	8128	4	-0.0073293	0.061272	0.061295	0.993625	1177	0	-0.0073293
CCDC171	8	0.18948	0.45758	1	8129	4	0.037118	0.31724	0.31736	1	5981	0	0.037118
AGT	8	0.18954	0.45764	1	8130	2	0.073653	0.70514	0.70579	1	13257	0	0.073653
SYNPR	8	0.18957	0.45769	1	8131	4	-0.014879	0.40799	0.40797	1	7710	0	-0.014879
COL4A3	8	0.18958	0.45771	1	8132	4	0.020083	0.76474	0.76519	1	14364	0	0.020083
ANXA9	8	0.18962	0.45777	1	8133	4	-0.071844	0.31113	0.31121	1	5865	0	-0.071844
HSBP1L1	8	0.18965	0.45781	1	8134	4	-0.071243	0.95426	0.95397	1	18002	0	-0.071243
GIN1	8	0.1897	0.45787	1	8135	4	-0.0026065	0.81227	0.8125	1	15287	0	-0.0026065
ZNF611	8	0.18976	0.45796	1	8136	4	-0.062541	0.76345	0.76387	1	14345	0	-0.062541
TMEM130	8	0.18979	0.45802	1	8137	5	-0.20112	0.92803	0.92774	1	17460	0	-0.20112
NFKBIE	8	0.1899	0.45817	1	8138	4	-0.048595	0.64768	0.64826	1	12183	0	-0.048595
APEX2	8	0.18991	0.45817	1	8139	5	-0.080693	0.046099	0.046318	0.993625	886	1	-0.080693
SUCLG2	8	0.18991	0.45817	1	8140	4	-0.14926	0.54201	0.54249	1	10241	0	-0.14926
NDUFS3	8	0.19002	0.45833	1	8141	4	-0.023692	0.45999	0.46036	1	8677	0	-0.023692
SEMA4D	8	0.19006	0.45837	1	8142	5	-0.29308	0.65764	0.65824	1	12359	0	-0.29308
TBKBP1	8	0.19011	0.45843	1	8143	4	0.073165	0.91326	0.9129	1	17167	0	0.073165
LUM	8	0.19011	0.45844	1	8144	4	-0.0073491	0.63206	0.63262	1	11888	0	-0.0073491
KLHL28	8	0.19015	0.45849	1	8145	5	-0.19872	0.83819	0.8382	1	15785	0	-0.19872
NCR3	8	0.19015	0.45849	1	8146	4	0.010358	0.85748	0.8576	1	16139	0	0.010358
IRAK2	8	0.19018	0.45852	1	8147	5	-0.057872	0.51558	0.51611	1	9750	0	-0.057872
ZFYVE1	6	0.19018	0.42117	1	8148	4	-0.14977	0.78742	0.78774	1	14787	0	-0.14977
OR10K1	8	0.1902	0.45854	1	8149	4	-0.086136	0.57552	0.576	1	10856	0	-0.086136
KPNA7	8	0.19021	0.45855	1	8150	4	-0.011876	0.91913	0.91876	1	17280	0	-0.011876
DHFRL1	8	0.19024	0.4586	1	8151	4	0.031384	0.053611	0.053684	0.993625	1024	1	0.031384
CLCA2	8	0.19029	0.45867	1	8152	5	-0.051539	0.67068	0.67136	1	12618	0	-0.051539
LIAS	7	0.19029	0.44609	1	8153	4	-0.099344	0.62328	0.62309	1	11724	0	-0.099344
NUTM2G	8	0.19031	0.4587	1	8154	4	-0.002077	0.3188	0.31891	1	6011	0	-0.002077
TSGA13	8	0.19038	0.45878	1	8155	3	0.43369	0.60725	0.60783	1	11451	0	0.43369
RPAP2	7	0.19039	0.44625	1	8156	1	0.25344	0.061723	0.061761	0.993625	1185	0	0.25344
C17orf62	8	0.19046	0.4589	1	8157	4	0.0014705	0.49081	0.49119	1	9275	0	0.0014705
MTHFSD	8	0.19051	0.45896	1	8158	3	0.41339	0.091377	0.091394	1	1738	0	0.41339
FAM149A	8	0.19052	0.45897	1	8159	2	0.12713	0.90142	0.90111	1	16943	0	0.12713
FAM24A	8	0.19052	0.45898	1	8160	4	0.035128	0.32886	0.32899	1	6217	0	0.035128
GALNTL5	8	0.19056	0.45902	1	8161	3	0.14981	0.37433	0.37427	1	7057	0	0.14981
CPSF2	8	0.19058	0.45905	1	8162	3	0.054784	0.65818	0.65877	1	12373	0	0.054784
FYB	8	0.19064	0.45912	1	8163	5	-0.13342	0.66953	0.67021	1	12593	0	-0.13342
SLC44A5	8	0.19071	0.45924	1	8164	5	-0.10068	0.87972	0.8795	1	16547	0	-0.10068
PRSS8	8	0.19073	0.45925	1	8165	4	-0.055263	0.80572	0.80602	1	15156	0	-0.055263
NEUROG2	8	0.19073	0.45925	1	8166	4	-0.10024	0.35089	0.35096	1	6625	0	-0.10024
ZDHHC17	8	0.19074	0.45926	1	8167	4	-0.0074183	0.37834	0.37827	1	7132	0	-0.0074183
SMAD6	8	0.19078	0.45933	1	8168	5	-0.29411	0.58167	0.58216	1	10972	0	-0.29411
CNTN4	8	0.19081	0.45937	1	8169	4	-0.015174	0.076729	0.076869	1	1466	0	-0.015174
FAM180B	8	0.1909	0.45949	1	8170	4	-0.015204	0.59442	0.59492	1	11218	0	-0.015204
EFNA1	8	0.19093	0.45952	1	8171	3	0.10763	0.18155	0.18174	1	3449	0	0.10763
MYT1	8	0.19095	0.45955	1	8172	5	-0.24194	0.40043	0.40043	1	7555	0	-0.24194
CCDC122	8	0.19096	0.45958	1	8173	4	-0.09577	0.45152	0.45184	1	8531	0	-0.09577
DCHS2	8	0.19098	0.45959	1	8174	4	0.1	0.16967	0.16991	1	3217	0	0.1
GTPBP2	8	0.19105	0.45968	1	8175	5	-0.11589	0.59176	0.59225	1	11164	0	-0.11589
IL27	8	0.19105	0.45968	1	8176	5	-0.1104	0.6472	0.64778	1	12173	0	-0.1104
CDS1	8	0.19105	0.45968	1	8177	4	0.0038452	0.33394	0.33401	1	6318	0	0.0038452
EIF2A	8	0.19108	0.45971	1	8178	3	0.35701	0.19828	0.19849	1	3759	0	0.35701
SPECC1L	8	0.19117	0.45984	1	8179	3	0.1253	0.38225	0.38209	1	7207	0	0.1253
SF3A1	6	0.19118	0.42258	1	8180	3	-0.28679	0.44841	0.44851	1	8472	0	-0.28679
HGFAC	8	0.19122	0.45991	1	8181	4	0.067835	0.76844	0.7688	1	14440	0	0.067835
DUT	8	0.19124	0.45994	1	8182	5	-0.10065	0.56145	0.56191	1	10601	0	-0.10065
WFDC11	8	0.19129	0.46	1	8183	3	0.15399	0.61651	0.61704	1	11609	0	0.15399
NPIPB5	8	0.1913	0.46001	1	8184	5	-0.2856	0.85883	0.85891	1	16164	0	-0.2856
KCTD6	8	0.1913	0.46002	1	8185	3	0.09136	0.51759	0.51813	1	9790	0	0.09136
VTN	8	0.19132	0.46004	1	8186	5	-0.048163	0.95058	0.95033	1	17920	0	-0.048163
SLC51B	8	0.19134	0.46006	1	8187	4	0.027666	0.87837	0.87816	1	16527	0	0.027666
KLK6	8	0.19146	0.46022	1	8188	4	-0.013666	0.78577	0.78604	1	14749	0	-0.013666
OBSL1	8	0.19149	0.46026	1	8189	3	0.081028	0.12857	0.12858	1	2448	0	0.081028
CLCNKA	8	0.19151	0.4603	1	8190	4	-0.12363	0.73313	0.73366	1	13772	0	-0.12363
PRAMEF20	8	0.19152	0.46031	1	8191	2	0.27508	0.018454	0.019358	0.9887	372	1	0.27508
ANTXR1	8	0.19152	0.46031	1	8192	5	-0.057562	0.78143	0.78173	1	14679	0	-0.057562
MARCH11	8	0.19161	0.46042	1	8193	4	-0.0017292	0.9176	0.91722	1	17259	0	-0.0017292
ADAMTS5	8	0.19162	0.46044	1	8194	4	-0.049303	0.40385	0.40387	1	7622	0	-0.049303
PPT1	8	0.19164	0.46046	1	8195	4	-0.0067107	0.51148	0.51206	1	9674	0	-0.0067107
CIART	8	0.19165	0.46048	1	8196	4	0.043667	0.33371	0.33379	1	6312	0	0.043667
C2orf76	8	0.19167	0.46049	1	8197	5	-0.083674	0.84289	0.84296	1	15877	0	-0.083674
MSANTD3	8	0.19169	0.46052	1	8198	5	-0.022726	0.3932	0.39316	1	7421	0	-0.022726
TRIM23	8	0.19171	0.46054	1	8199	4	0.023847	0.5169	0.51742	1	9774	0	0.023847
CCL2	8	0.19181	0.46068	1	8200	5	-0.19789	0.017357	0.018314	0.9887	353	1	-0.19789
TMEM231	8	0.19184	0.46071	1	8201	5	-0.11212	0.33077	0.33088	1	6254	0	-0.11212
DEAF1	8	0.19185	0.46072	1	8202	4	0.036165	0.84162	0.84165	1	15849	0	0.036165
ASB5	8	0.19192	0.46082	1	8203	4	-0.00097244	0.76803	0.76837	1	14427	0	-0.00097244
CSTB	8	0.19197	0.46088	1	8204	4	-0.090954	0.63106	0.63162	1	11878	0	-0.090954
RCHY1	8	0.19203	0.46096	1	8205	3	0.045302	0.89615	0.89593	1	16845	0	0.045302
LDHAL6A	6	0.19203	0.42378	1	8206	4	-0.026492	0.19955	0.19981	1	3787	0	-0.026492
GGT1	8	0.19209	0.46104	1	8207	4	0.002787	0.68166	0.6824	1	12825	0	0.002787
C1orf61	8	0.19211	0.46107	1	8208	4	0.0035531	0.4143	0.41446	1	7830	0	0.0035531
RHOJ	8	0.19214	0.46111	1	8209	4	-0.080128	0.81982	0.82001	1	15441	0	-0.080128
C2orf54	8	0.19222	0.46124	1	8210	4	-0.016866	0.97981	0.97973	1	18533	0	-0.016866
ZNF695	8	0.19223	0.46124	1	8211	3	0.030673	0.63467	0.63519	1	11947	0	0.030673
HADHA	8	0.19228	0.4613	1	8212	5	-0.031669	0.36605	0.36603	1	6895	0	-0.031669
NCKAP5	8	0.1923	0.46133	1	8213	5	-0.16749	0.78113	0.78144	1	14674	0	-0.16749
CSTL1	8	0.19231	0.46134	1	8214	5	-0.02152	0.62021	0.62072	1	11665	0	-0.02152
ZNF883	8	0.19231	0.46135	1	8215	4	0.078842	0.07554	0.075682	1	1443	0	0.078842
OTUD5	8	0.19234	0.46138	1	8216	4	0.017589	0.13144	0.13144	1	2502	0	0.017589
PNPLA2	8	0.1924	0.46147	1	8217	5	-0.11642	0.53049	0.53097	1	10033	0	-0.11642
CRB3	8	0.1924	0.46147	1	8218	5	-0.14197	0.15476	0.15481	1	2938	0	-0.14197
HFE	8	0.19246	0.46157	1	8219	3	0.14877	0.46961	0.46996	1	8856	0	0.14877
MMP12	8	0.19259	0.46175	1	8220	4	0.0014435	0.21956	0.21972	1	4155	0	0.0014435
LYSMD4	8	0.19272	0.46192	1	8221	4	-0.070029	0.67124	0.67191	1	12631	0	-0.070029
HMHB1	8	0.19275	0.46197	1	8222	5	-0.047767	0.90647	0.90617	1	17031	0	-0.047767
TAC4	7	0.19278	0.45006	1	8223	5	-0.39512	0.67293	0.67302	1	12661	0	-0.39512
ADH4	8	0.1928	0.46203	1	8224	5	-0.2331	0.89019	0.89004	1	16735	0	-0.2331
GBP1	8	0.19283	0.46207	1	8225	5	-0.16107	0.16972	0.16995	1	3218	0	-0.16107
TAB1	8	0.19286	0.46212	1	8226	3	0.38267	0.23661	0.23679	1	4463	0	0.38267
OXLD1	7	0.19287	0.45022	1	8227	3	0.029942	0.49324	0.49354	1	9321	0	0.029942
RPS4Y2	8	0.19288	0.46215	1	8228	4	0.16588	0.44111	0.44149	1	8340	0	0.16588
SH3BP1	8	0.1929	0.46218	1	8229	3	0.10065	0.88083	0.88058	1	16569	0	0.10065
MAP1LC3A	8	0.193	0.46231	1	8230	3	0.43087	0.40138	0.40134	1	7574	0	0.43087
GOLGA6L1	8	0.193	0.46231	1	8231	5	-0.33821	0.98009	0.98002	1	18542	0	-0.33821
KRTAP24-1	8	0.19314	0.46251	1	8232	4	-0.0029283	0.71493	0.71561	1	13428	0	-0.0029283
CLCA4	8	0.19316	0.46254	1	8233	4	-0.038056	0.085748	0.085777	1	1633	0	-0.038056
EP300	8	0.19317	0.46256	1	8234	5	-0.044895	0.013429	0.014479	0.986009	274	1	-0.044895
PRR19	8	0.19318	0.46258	1	8235	4	-0.10103	0.56765	0.5681	1	10710	0	-0.10103
UBE2D4	8	0.19319	0.46259	1	8236	4	-0.02014	0.059563	0.059647	0.993625	1146	1	-0.02014
SCNN1G	8	0.19324	0.46265	1	8237	3	0.18587	0.28805	0.28812	1	5435	0	0.18587
LRIG1	8	0.19328	0.46272	1	8238	1	0.20758	0.12494	0.12499	1	2382	0	0.20758
DLL4	8	0.19333	0.46279	1	8239	3	0.052126	0.24719	0.24731	1	4657	0	0.052126
HTATSF1	7	0.19334	0.45099	1	8240	5	-0.13448	0.9652	0.96532	1	18234	0	-0.13448
TMEM223	8	0.19341	0.4629	1	8241	4	0.079976	0.43752	0.43786	1	8278	0	0.079976
PARD6G	8	0.19341	0.4629	1	8242	5	-0.13888	0.11911	0.11922	1	2267	0	-0.13888
HAS1	8	0.19341	0.4629	1	8243	4	0.01438	0.83634	0.83637	1	15754	0	0.01438
KBTBD8	8	0.1935	0.46302	1	8244	3	0.27446	0.40574	0.40569	1	7663	0	0.27446
CD27	8	0.19355	0.46309	1	8245	4	0.01464	0.81278	0.81299	1	15296	0	0.01464
BEX1	8	0.19361	0.46317	1	8246	4	-0.10748	0.89147	0.8913	1	16765	0	-0.10748
GLRA2	8	0.19361	0.46318	1	8247	4	-0.065179	0.54276	0.54322	1	10255	0	-0.065179
CACUL1	8	0.1937	0.4633	1	8248	3	0.039628	0.4405	0.44088	1	8331	0	0.039628
TCTE3	8	0.19377	0.46339	1	8249	5	-0.096634	0.54104	0.54151	1	10218	0	-0.096634
KCNH4	8	0.19377	0.46339	1	8250	4	-0.046955	0.96414	0.96397	1	18220	0	-0.046955
MAPK10	8	0.1938	0.46343	1	8251	3	0.026623	0.93245	0.93218	1	17576	0	0.026623
NELL1	8	0.19381	0.46344	1	8252	3	0.052234	0.4656	0.46597	1	8777	0	0.052234
ZNF774	8	0.19382	0.46345	1	8253	4	0.053633	0.28322	0.28331	1	5344	0	0.053633
DRGX	8	0.19383	0.46347	1	8254	4	0.035281	0.59324	0.59372	1	11193	0	0.035281
ARHGAP18	8	0.19389	0.46354	1	8255	5	-0.036179	0.82155	0.82172	1	15479	0	-0.036179
ANKS3	8	0.19391	0.46356	1	8256	4	0.02208	0.69931	0.69999	1	13150	0	0.02208
RAD9B	6	0.19394	0.42647	1	8257	2	0.021423	0.70948	0.70984	1	13339	0	0.021423
METTL12	8	0.19394	0.46361	1	8258	3	0.16612	0.2163	0.21646	1	4092	0	0.16612
SPRY2	6	0.19398	0.42652	1	8259	3	-0.12043	0.89113	0.89104	1	16758	0	-0.12043
NGRN	8	0.19399	0.46368	1	8260	5	-0.12152	0.95962	0.9594	1	18130	0	-0.12152
LYPLAL1	8	0.19403	0.46373	1	8261	3	0.012934	0.91396	0.91361	1	17178	0	0.012934
CLDN34	8	0.19415	0.46389	1	8262	3	0.089936	0.29952	0.29955	1	5647	0	0.089936
LCN10	8	0.19415	0.46389	1	8263	4	-0.002783	0.84924	0.84932	1	15990	0	-0.002783
SGSH	8	0.19418	0.46393	1	8264	5	-0.16663	0.67863	0.67931	1	12765	0	-0.16663
SKP1	7	0.19424	0.45245	1	8265	5	-0.17406	0.77692	0.77673	1	14595	0	-0.17406
NPFFR1	8	0.19432	0.46412	1	8266	4	-0.026655	0.15265	0.15272	1	2900	0	-0.026655
LCAT	8	0.19435	0.46416	1	8267	2	0.27021	0.2327	0.23279	1	4392	0	0.27021
ALDH5A1	8	0.19439	0.46422	1	8268	4	-0.094549	0.504	0.5045	1	9524	0	-0.094549
SCN2A	8	0.19439	0.46423	1	8269	3	0.21267	0.57867	0.57913	1	10910	0	0.21267
CACNA2D3	8	0.1944	0.46423	1	8270	4	0.027451	0.0099094	0.011121	0.986009	212	1	0.027451
PIGP	8	0.19442	0.46427	1	8271	4	-0.018652	0.96138	0.96119	1	18175	0	-0.018652
SLC30A8	8	0.19444	0.46428	1	8272	3	0.25235	0.033806	0.034263	0.9887	655	1	0.25235
MDK	8	0.19445	0.4643	1	8273	4	0.03867	0.60351	0.60403	1	11379	0	0.03867
PLS3	8	0.19451	0.46437	1	8274	4	-0.083567	0.53268	0.53317	1	10074	0	-0.083567
PLEKHG3	8	0.1947	0.46461	1	8275	4	-0.065214	0.8254	0.82556	1	15544	0	-0.065214
PLAU	8	0.19475	0.46467	1	8276	4	0.056699	0.45083	0.45117	1	8519	0	0.056699
RFPL4B	8	0.19482	0.46478	1	8277	4	-0.1295	0.6825	0.68323	1	12839	0	-0.1295
MLKL	8	0.19483	0.46478	1	8278	5	-0.1965	0.81431	0.81452	1	15328	0	-0.1965
LIX1	8	0.19487	0.46484	1	8279	5	-0.071695	0.56185	0.56233	1	10609	0	-0.071695
GGA1	8	0.19493	0.46491	1	8280	4	-0.057628	0.95298	0.95272	1	17973	0	-0.057628
ASPA	8	0.19495	0.46494	1	8281	5	-0.044657	0.42318	0.42341	1	7992	0	-0.044657
KLHL34	8	0.19498	0.46498	1	8282	5	-0.18966	0.54367	0.54413	1	10268	0	-0.18966
CCDC85B	8	0.195	0.465	1	8283	4	-0.056638	0.62742	0.62793	1	11804	0	-0.056638
CYP4F22	8	0.19505	0.46507	1	8284	5	-0.18482	0.52783	0.5283	1	9981	0	-0.18482
FAM13B	8	0.19507	0.4651	1	8285	5	-0.11518	0.66358	0.66422	1	12482	0	-0.11518
PLCXD1	8	0.19508	0.46513	1	8286	5	-0.1369	0.28584	0.28589	1	5396	0	-0.1369
SLC13A5	8	0.19513	0.46519	1	8287	4	0.016877	0.71938	0.72001	1	13496	0	0.016877
PLK3	8	0.19519	0.46527	1	8288	4	-0.15517	0.12101	0.1211	1	2303	0	-0.15517
C2orf16	8	0.19522	0.46531	1	8289	5	-0.17758	0.81424	0.81444	1	15327	0	-0.17758
CLDND1	8	0.19526	0.46537	1	8290	4	0.047553	0.67234	0.673	1	12648	0	0.047553
ZNF408	7	0.19534	0.45421	1	8291	5	-0.27579	0.63283	0.63272	1	11903	0	-0.27579
CFH	8	0.19545	0.46562	1	8292	4	-0.061809	0.29139	0.2915	1	5499	0	-0.061809
IFNA21	8	0.19549	0.46567	1	8293	4	-0.0097317	0.24802	0.24814	1	4671	0	-0.0097317
WNT3A	8	0.19552	0.46572	1	8294	3	0.17052	0.84014	0.84017	1	15812	0	0.17052
MON2	8	0.19554	0.46575	1	8295	4	0.020153	0.81943	0.81963	1	15430	0	0.020153
ADIG	6	0.19563	0.42882	1	8296	3	0.017123	0.46621	0.46639	1	8789	0	0.017123
PODN	8	0.19572	0.46599	1	8297	4	-0.048972	0.073804	0.073966	0.999676	1414	0	-0.048972
CLIC2	8	0.19575	0.46604	1	8298	5	-0.059044	0.84767	0.84772	1	15962	0	-0.059044
STC1	8	0.19579	0.46611	1	8299	3	0.31592	0.17458	0.17473	1	3308	0	0.31592
LDLRAD2	8	0.19582	0.46614	1	8300	5	-0.16153	0.64487	0.64547	1	12130	0	-0.16153
STAG2	8	0.19583	0.46616	1	8301	5	-0.11909	0.30922	0.30933	1	5826	0	-0.11909
MED11	7	0.19584	0.45499	1	8302	4	-0.14813	0.11604	0.11623	1	2204	0	-0.14813
PPP1R36	6	0.196	0.42933	1	8303	2	0.12662	0.12605	0.1264	1	2400	0	0.12662
SUV420H1	8	0.19601	0.46641	1	8304	5	-0.083407	0.87501	0.87482	1	16468	0	-0.083407
RFK	8	0.19601	0.46641	1	8305	5	-0.10689	0.23068	0.23074	1	4351	0	-0.10689
FAM155B	8	0.19601	0.46642	1	8306	5	-0.15586	0.17494	0.17507	1	3316	0	-0.15586
OPN5	8	0.19605	0.46648	1	8307	3	0.43635	0.095031	0.095028	1	1807	0	0.43635
KANK3	8	0.19609	0.46652	1	8308	5	-0.11758	0.78658	0.78687	1	14771	0	-0.11758
MTFR1	8	0.19609	0.46653	1	8309	4	-0.16249	0.81002	0.81024	1	15237	0	-0.16249
GALNT9	8	0.1961	0.46654	1	8310	5	-0.010697	0.48562	0.48602	1	9173	0	-0.010697
FBN2	6	0.19612	0.42949	1	8311	4	-0.11093	0.81857	0.81875	1	15411	0	-0.11093
NLRP5	8	0.19612	0.46657	1	8312	5	-0.078514	0.79464	0.79498	1	14916	0	-0.078514
C22orf15	8	0.19612	0.46657	1	8313	3	0.055308	0.65677	0.65738	1	12344	0	0.055308
CEP55	8	0.19614	0.4666	1	8314	4	-0.08529	0.76677	0.76719	1	14404	0	-0.08529
OR7E24	4	0.19627	0.3797	1	8315	3	-0.28667	0.82092	0.82031	1	15468	0	-0.28667
PJA1	8	0.19631	0.46685	1	8316	4	0.1284	0.69708	0.69776	1	13110	0	0.1284
KLHDC7A	8	0.19631	0.46685	1	8317	4	-0.11828	0.73212	0.73264	1	13753	0	-0.11828
TRIM9	7	0.19632	0.45575	1	8318	3	-0.13601	0.49344	0.49373	1	9324	0	-0.13601
PRAMEF7	7	0.1964	0.45589	1	8319	4	-0.10668	0.91531	0.91526	1	17207	0	-0.10668
ST8SIA5	8	0.19644	0.46703	1	8320	4	0.027179	0.18084	0.181	1	3435	0	0.027179
CDK13	8	0.19648	0.4671	1	8321	5	-0.094188	0.74785	0.74837	1	14046	0	-0.094188
ACTN2	8	0.19649	0.4671	1	8322	4	-0.02104	0.45792	0.45828	1	8638	0	-0.02104
SLC30A6	8	0.19663	0.4673	1	8323	5	-0.02432	0.51219	0.51277	1	9688	0	-0.02432
PCGF3	8	0.19666	0.46733	1	8324	3	0.30742	0.63657	0.63716	1	11978	0	0.30742
ELMO1	8	0.19671	0.4674	1	8325	5	-0.05178	0.63477	0.63528	1	11950	0	-0.05178
TOP3A	8	0.19676	0.46747	1	8326	4	0.11083	0.84531	0.84535	1	15925	0	0.11083
LOC650293	8	0.19677	0.46748	1	8327	4	-0.052752	0.79323	0.79356	1	14888	0	-0.052752
CYP2R1	8	0.1968	0.46751	1	8328	4	0.12679	0.77412	0.77449	1	14540	0	0.12679
MLLT1	8	0.19682	0.46755	1	8329	3	0.11168	0.71033	0.71101	1	13354	0	0.11168
C22orf42	8	0.19697	0.46776	1	8330	3	0.082096	0.5943	0.5948	1	11213	0	0.082096
JAGN1	8	0.19698	0.46777	1	8331	5	-0.13572	0.0012467	0.0024136	0.908659	50	1	-0.13572
TM4SF1	8	0.19702	0.46783	1	8332	5	-0.14018	0.77732	0.77768	1	14607	0	-0.14018
RAB1A	8	0.19704	0.46784	1	8333	3	0.13072	0.2966	0.29661	1	5592	0	0.13072
CSRP2	8	0.19704	0.46784	1	8334	5	-0.15435	0.86462	0.86464	1	16273	0	-0.15435
ADNP2	8	0.19706	0.46788	1	8335	2	0.2452	0.51942	0.51995	1	9821	0	0.2452
COX19	8	0.1971	0.46794	1	8336	3	0.22586	0.16868	0.16893	1	3198	0	0.22586
CDC25A	8	0.19716	0.46802	1	8337	4	0.018458	0.34608	0.34615	1	6533	0	0.018458
CXCR4	8	0.19722	0.4681	1	8338	4	-0.01227	0.88248	0.88226	1	16600	0	-0.01227
RNF181	8	0.19724	0.46813	1	8339	5	-0.28563	0.80313	0.80343	1	15093	0	-0.28563
SGTA	6	0.19726	0.43107	1	8340	4	-0.16222	0.043211	0.043556	0.993625	832	1	-0.16222
CCL21	8	0.19728	0.46817	1	8341	4	0.020132	0.54	0.54045	1	10199	0	0.020132
RBM46	8	0.19728	0.46818	1	8342	5	-0.090301	0.8752	0.87501	1	16474	0	-0.090301
SNX13	8	0.19732	0.46822	1	8343	3	0.17058	0.90356	0.90321	1	16975	0	0.17058
TMPRSS11D	8	0.19734	0.46824	1	8344	4	0.056106	0.9129	0.91255	1	17157	0	0.056106
ZSCAN23	8	0.19744	0.4684	1	8345	5	-0.12463	0.8533	0.85341	1	16059	0	-0.12463
SYCE1	8	0.19752	0.46851	1	8346	3	0.049892	0.74121	0.74178	1	13929	0	0.049892
CRNN	8	0.19753	0.46852	1	8347	4	-0.056291	0.75458	0.75513	1	14180	0	-0.056291
MOGS	8	0.19756	0.46856	1	8348	4	-0.043904	0.24856	0.24866	1	4684	0	-0.043904
CPLX3	8	0.19758	0.46858	1	8349	3	0.14499	0.56392	0.56436	1	10650	0	0.14499
TAS2R30	8	0.19762	0.46864	1	8350	3	0.23444	0.36104	0.36103	1	6806	0	0.23444
MN1	8	0.19768	0.46872	1	8351	5	-0.1035	0.12914	0.12915	1	2458	0	-0.1035
SLAIN1	8	0.19773	0.46879	1	8352	5	-0.11777	0.13378	0.13378	1	2547	0	-0.11777
SLBP	8	0.19776	0.46883	1	8353	4	-0.025477	0.51527	0.5158	1	9745	0	-0.025477
IZUMO1	8	0.19781	0.46889	1	8354	4	0.16098	0.072215	0.072378	0.999225	1383	0	0.16098
AICDA	6	0.19792	0.43198	1	8355	4	-0.077398	0.26715	0.26733	1	5039	0	-0.077398
FBN1	8	0.19793	0.46906	1	8356	5	-0.17403	0.38707	0.387	1	7302	0	-0.17403
OR13C4	8	0.198	0.46916	1	8357	4	-0.0021679	0.94739	0.94717	1	17862	0	-0.0021679
MYCBP	8	0.198	0.46916	1	8358	4	0.024146	0.24275	0.24292	1	4579	0	0.024146
SLC12A3	8	0.19801	0.46918	1	8359	5	-0.2578	0.076135	0.076288	1	1455	0	-0.2578
FFAR1	8	0.19804	0.46921	1	8360	5	-0.040953	0.86274	0.86281	1	16235	0	-0.040953
DUOX1	8	0.19821	0.46945	1	8361	4	0.038805	0.68076	0.6815	1	12807	0	0.038805
EEF1B2	8	0.19822	0.46947	1	8362	4	-0.077083	0.084914	0.084929	1	1617	0	-0.077083
TSPY2	8	0.19823	0.46948	1	8363	3	0.054969	0.88793	0.88774	1	16695	0	0.054969
ADAD2	8	0.19828	0.46955	1	8364	3	0.13113	0.18781	0.18802	1	3562	0	0.13113
CDH10	8	0.19833	0.46961	1	8365	4	-0.099307	0.39467	0.39467	1	7452	0	-0.099307
FBXO36	8	0.19837	0.46967	1	8366	4	0.010576	0.20712	0.20726	1	3926	0	0.010576
PRCC	8	0.19841	0.46973	1	8367	4	-0.19652	0.009962	0.011167	0.986009	213	1	-0.19652
PPFIA1	8	0.19843	0.46975	1	8368	4	-0.056881	0.55818	0.55868	1	10545	0	-0.056881
MAP9	8	0.19852	0.46988	1	8369	5	-0.08638	0.92365	0.92335	1	17368	0	-0.08638
ZC2HC1A	8	0.19864	0.47005	1	8370	5	-0.07953	0.63333	0.63389	1	11912	0	-0.07953
SAP25	8	0.19869	0.4701	1	8371	4	0.025757	0.4846	0.485	1	9150	0	0.025757
NR1D2	8	0.1987	0.47011	1	8372	5	-0.13583	0.038688	0.039021	0.9887	751	1	-0.13583
LMO7	8	0.19877	0.4702	1	8373	3	0.20188	0.30282	0.30288	1	5710	0	0.20188
LDB2	8	0.1988	0.47024	1	8374	5	-0.094993	0.80435	0.8047	1	15120	0	-0.094993
ARHGEF38	8	0.19883	0.47028	1	8375	5	-0.063131	0.68264	0.68335	1	12844	0	-0.063131
ICAM5	8	0.19884	0.4703	1	8376	5	-0.065824	0.4389	0.43926	1	8304	0	-0.065824
RANBP10	8	0.19888	0.47034	1	8377	5	-0.14944	0.94165	0.94145	1	17768	0	-0.14944
KLK7	8	0.1989	0.47038	1	8378	4	0.036771	0.54484	0.54529	1	10291	0	0.036771
SRD5A3	8	0.19907	0.47063	1	8379	4	0.059264	0.48641	0.48682	1	9190	0	0.059264
TMEM14B	8	0.19918	0.47078	1	8380	4	-0.04412	0.82228	0.82247	1	15495	0	-0.04412
ARMCX6	8	0.19919	0.4708	1	8381	5	-0.13722	0.056742	0.056793	0.993625	1087	1	-0.13722
RAB6A	8	0.19923	0.47085	1	8382	4	0.033254	0.26845	0.26861	1	5064	0	0.033254
SLC25A45	8	0.19928	0.47092	1	8383	4	-0.010173	0.71962	0.72028	1	13501	0	-0.010173
ZSCAN5B	8	0.19933	0.47098	1	8384	4	-0.072603	0.026934	0.027603	0.9887	527	1	-0.072603
CCDC22	8	0.19933	0.47098	1	8385	5	-0.1857	0.73224	0.73277	1	13756	0	-0.1857
MYL4	8	0.19935	0.47101	1	8386	5	-0.2526	0.41593	0.41618	1	7859	0	-0.2526
DPY19L1	8	0.19946	0.47116	1	8387	1	0.072914	0.85889	0.85898	1	16167	0	0.072914
RHBDL2	8	0.19947	0.47117	1	8388	4	0.075262	0.069826	0.070006	0.998101	1337	0	0.075262
CD80	8	0.19949	0.47121	1	8389	4	-0.020918	0.1437	0.14369	1	2726	0	-0.020918
PIGS	8	0.19955	0.47129	1	8390	5	-0.26487	0.90713	0.9068	1	17044	0	-0.26487
SPRYD4	8	0.19955	0.4713	1	8391	5	-0.22631	0.46856	0.46891	1	8839	0	-0.22631
KANSL1L	8	0.19958	0.47134	1	8392	4	-0.029744	0.42613	0.42639	1	8049	0	-0.029744
CCDC90B	8	0.19964	0.47141	1	8393	4	-0.025095	0.40552	0.40548	1	7661	0	-0.025095
WRN	8	0.19972	0.47152	1	8394	5	-0.12312	0.13518	0.13521	1	2567	0	-0.12312
IRGQ	8	0.19977	0.47158	1	8395	4	-0.00054532	0.099109	0.099178	1	1882	0	-0.00054532
ZNF732	8	0.19984	0.47169	1	8396	5	-0.045554	0.43592	0.43622	1	8249	0	-0.045554
ARG2	8	0.19985	0.47169	1	8397	3	0.058264	0.14217	0.14212	1	2695	0	0.058264
GCNT4	8	0.19986	0.4717	1	8398	4	-0.031635	0.88087	0.88062	1	16570	0	-0.031635
INHBC	6	0.19991	0.43473	1	8399	2	0.21229	0.1878	0.18804	1	3561	0	0.21229
UBXN1	8	0.19991	0.47177	1	8400	5	-0.093365	0.6546	0.65518	1	12302	0	-0.093365
ZNF639	8	0.20001	0.47191	1	8401	5	-0.12656	0.56961	0.57003	1	10751	0	-0.12656
ZBTB34	8	0.20004	0.47194	1	8402	5	-0.014161	0.3956	0.39562	1	7463	0	-0.014161
INPP5E	8	0.20012	0.47204	1	8403	5	-0.065557	0.56106	0.5615	1	10596	0	-0.065557
PPP2R2A	8	0.20025	0.47221	1	8404	3	0.11525	0.54241	0.5429	1	10248	0	0.11525
UROC1	8	0.20027	0.47224	1	8405	4	0.046095	0.27909	0.27917	1	5263	0	0.046095
MMP23B	8	0.20031	0.47229	1	8406	5	-0.042465	0.59845	0.59896	1	11283	0	-0.042465
ZMYM1	8	0.20036	0.47237	1	8407	4	0.0086159	0.55863	0.55912	1	10552	0	0.0086159
ATP13A5	8	0.20052	0.47258	1	8408	5	-0.10485	0.79763	0.79793	1	14984	0	-0.10485
NUFIP2	8	0.2006	0.4727	1	8409	4	-0.14667	0.63321	0.63378	1	11911	0	-0.14667
RNF25	8	0.20063	0.47274	1	8410	3	0.10052	0.82905	0.82915	1	15619	0	0.10052
ZNF154	8	0.20064	0.47276	1	8411	3	-0.011432	0.52182	0.52233	1	9868	0	-0.011432
RSRP1	8	0.20073	0.47288	1	8412	4	-0.013858	0.82893	0.82904	1	15616	0	-0.013858
SOX7	8	0.20075	0.4729	1	8413	5	-0.17777	0.90504	0.90471	1	17000	0	-0.17777
RBMY1B	8	0.20075	0.4729	1	8414	4	0.10469	0.83636	0.83637	1	15755	0	0.10469
OR51S1	8	0.20076	0.4729	1	8415	5	-0.042865	0.27385	0.27395	1	5166	0	-0.042865
TMCO6	8	0.20078	0.47294	1	8416	5	-0.10411	0.1761	0.17625	1	3341	0	-0.10411
DNAJB14	8	0.20082	0.473	1	8417	5	-0.10913	0.24905	0.24916	1	4693	0	-0.10913
ACVR2A	8	0.20089	0.47309	1	8418	4	0.0091074	0.0083297	0.0096619	0.986009	185	1	0.0091074
NFKBIL1	8	0.20092	0.47313	1	8419	4	0.039098	0.12659	0.12663	1	2410	0	0.039098
SERPINI1	8	0.20092	0.47314	1	8420	4	-0.16742	0.9858	0.98581	1	18670	0	-0.16742
SERPINH1	8	0.20099	0.47323	1	8421	5	-0.10788	0.061021	0.061048	0.993625	1173	1	-0.10788
ST18	8	0.20107	0.47333	1	8422	4	0.10257	0.55233	0.55287	1	10433	0	0.10257
PRR25	8	0.2011	0.47339	1	8423	5	-0.076228	0.021271	0.022172	0.9887	425	1	-0.076228
RLN1	8	0.20112	0.47342	1	8424	3	0.11172	0.65514	0.65574	1	12313	0	0.11172
DHDDS	8	0.20116	0.47347	1	8425	5	-0.39716	0.14224	0.14218	1	2697	0	-0.39716
TRPC4AP	8	0.20117	0.47347	1	8426	3	0.066937	0.050673	0.050839	0.993625	969	1	0.066937
CT45A10	8	0.20126	0.47359	1	8427	5	-0.12051	0.60276	0.6033	1	11360	0	-0.12051
LY96	8	0.20146	0.47386	1	8428	5	-0.084743	0.6604	0.66097	1	12415	0	-0.084743
ZNF365	8	0.20166	0.47413	1	8429	4	-0.046363	0.90751	0.9072	1	17046	0	-0.046363
NPY2R	7	0.20167	0.4642	1	8430	3	0.36119	0.0035014	0.0045576	0.967932	95	1	0.36119
SCN2B	8	0.20169	0.47416	1	8431	3	0.078104	0.18293	0.18309	1	3470	0	0.078104
ADIPOR1	8	0.20173	0.47422	1	8432	3	0.016267	0.33705	0.33714	1	6369	0	0.016267
KRIT1	8	0.20179	0.4743	1	8433	5	-0.048378	0.44337	0.44374	1	8381	0	-0.048378
RAB14	8	0.20184	0.47435	1	8434	5	-0.12538	0.9426	0.94239	1	17786	0	-0.12538
PI3	8	0.20189	0.47443	1	8435	5	-0.12146	0.19042	0.19066	1	3614	0	-0.12146
KCTD21	8	0.2019	0.47445	1	8436	4	0.0033934	0.84628	0.84634	1	15939	0	0.0033934
HACL1	8	0.20191	0.47446	1	8437	4	-0.020814	0.88425	0.88402	1	16630	0	-0.020814
RHPN2	8	0.20194	0.47451	1	8438	4	-0.063219	0.61203	0.61262	1	11529	0	-0.063219
SPATA31C1	6	0.20202	0.4377	1	8439	4	-0.20382	0.88855	0.88842	1	16704	0	-0.20382
OTOS	8	0.20205	0.47466	1	8440	5	-0.091896	0.14676	0.14677	1	2784	0	-0.091896
FMO4	8	0.20208	0.4747	1	8441	4	0.12912	0.097218	0.09726	1	1849	0	0.12912
GTSCR1	8	0.20221	0.47486	1	8442	2	0.40919	0.39788	0.39793	1	7507	0	0.40919
SPATA20	8	0.20223	0.47488	1	8443	5	-0.27437	0.26351	0.26366	1	4979	0	-0.27437
F13A1	8	0.20225	0.4749	1	8444	5	-0.14064	0.77876	0.77909	1	14632	0	-0.14064
MS4A14	8	0.2023	0.47497	1	8445	1	0.15475	0.58875	0.58924	1	11115	0	0.15475
TMEM88	7	0.20233	0.46526	1	8446	2	0.17441	0.24709	0.24713	1	4655	0	0.17441
ARL17A	8	0.20233	0.47501	1	8447	5	-0.29213	0.19478	0.19495	1	3696	0	-0.29213
TRAPPC2	8	0.20242	0.47514	1	8448	5	-0.12989	0.086484	0.086513	1	1647	0	-0.12989
MBLAC1	8	0.20244	0.47516	1	8449	4	-0.022978	0.60373	0.60424	1	11382	0	-0.022978
ZNF860	8	0.20251	0.47526	1	8450	4	0.060732	0.17202	0.17225	1	3263	0	0.060732
HIST3H3	7	0.20256	0.46563	1	8451	1	0.13482	0.65807	0.65811	1	12371	0	0.13482
YWHAQ	8	0.20257	0.47534	1	8452	4	-0.082016	0.84776	0.84782	1	15964	0	-0.082016
SEPT8	8	0.20265	0.47545	1	8453	2	0.25926	0.89721	0.89695	1	16871	0	0.25926
CUL4B	8	0.20269	0.47552	1	8454	2	0.31938	0.46576	0.46612	1	8779	0	0.31938
TAS2R9	8	0.20271	0.47554	1	8455	4	-0.021545	0.3205	0.32058	1	6046	0	-0.021545
OVCA2	8	0.20273	0.47556	1	8456	2	0.32702	0.33226	0.33233	1	6280	0	0.32702
SCARB1	8	0.20275	0.47558	1	8457	5	-0.15956	0.77892	0.77924	1	14635	0	-0.15956
RBL1	8	0.20279	0.47563	1	8458	4	-0.047784	0.76763	0.76797	1	14420	0	-0.047784
CLCN3	8	0.2029	0.47577	1	8459	5	-0.027751	0.6396	0.64016	1	12034	0	-0.027751
C1QTNF4	8	0.20297	0.47586	1	8460	5	-0.13112	0.89652	0.89628	1	16854	0	-0.13112
HOXD1	8	0.20304	0.47595	1	8461	2	0.16281	0.14957	0.14962	1	2838	0	0.16281
SIGLEC9	8	0.20304	0.47595	1	8462	3	0.074035	0.5314	0.53186	1	10048	0	0.074035
TBX4	8	0.20312	0.47605	1	8463	5	-0.13692	0.049455	0.049626	0.993625	948	1	-0.13692
STK17B	8	0.20326	0.47622	1	8464	4	0.024902	0.97438	0.97427	1	18430	0	0.024902
SLC4A1	8	0.2033	0.47627	1	8465	2	0.19628	0.40695	0.40694	1	7688	0	0.19628
RCAN3	8	0.2033	0.47628	1	8466	4	0.032587	0.4152	0.41542	1	7846	0	0.032587
TEX12	8	0.20336	0.47634	1	8467	5	-0.21823	0.75377	0.7543	1	14163	0	-0.21823
HNRNPAB	8	0.20336	0.47634	1	8468	4	0.059479	0.19911	0.19929	1	3776	0	0.059479
TUBGCP5	8	0.20346	0.47647	1	8469	5	-0.32648	0.85331	0.85342	1	16060	0	-0.32648
ACOT9	8	0.20349	0.47652	1	8470	4	0.032108	0.86128	0.86138	1	16207	0	0.032108
ZNF839	8	0.20354	0.47659	1	8471	5	-0.049637	0.66828	0.66897	1	12574	0	-0.049637
CCDC65	8	0.20362	0.47669	1	8472	5	-0.12188	0.7483	0.74881	1	14054	0	-0.12188
SNRPG	8	0.20363	0.4767	1	8473	3	0.18315	0.12296	0.12302	1	2341	0	0.18315
PMM1	8	0.20366	0.47676	1	8474	5	-0.067913	0.24694	0.24707	1	4652	0	-0.067913
SELP	8	0.20369	0.47681	1	8475	5	-0.12632	0.85407	0.85419	1	16073	0	-0.12632
BACE1	8	0.20371	0.47682	1	8476	4	0.10946	0.3402	0.34025	1	6428	0	0.10946
CDR1	8	0.20378	0.47692	1	8477	4	0.019863	0.68575	0.68648	1	12897	0	0.019863
PRPF31	8	0.20378	0.47692	1	8478	4	-0.07696	0.42079	0.42106	1	7952	0	-0.07696
LMNTD1	8	0.2038	0.47695	1	8479	5	-0.09219	0.51026	0.51084	1	9651	0	-0.09219
OR2T10	8	0.20382	0.47697	1	8480	5	-0.15423	0.77799	0.77833	1	14618	0	-0.15423
BBC3	8	0.20383	0.47699	1	8481	3	0.031247	0.10129	0.10137	1	1923	0	0.031247
WNT11	8	0.20383	0.47699	1	8482	5	-0.17839	0.62824	0.62875	1	11824	0	-0.17839
RNF148	8	0.20384	0.477	1	8483	5	-0.26919	0.29866	0.29869	1	5632	0	-0.26919
NPEPL1	8	0.20388	0.47706	1	8484	5	-0.051225	0.49479	0.49522	1	9351	0	-0.051225
VAV1	8	0.2039	0.47707	1	8485	3	0.11135	0.31446	0.31455	1	5924	0	0.11135
MOV10L1	8	0.20392	0.47711	1	8486	5	-0.10507	0.97955	0.97947	1	18529	0	-0.10507
ZNF736	8	0.20395	0.47716	1	8487	3	0.0095528	0.25781	0.25801	1	4859	0	0.0095528
C15orf54	8	0.20401	0.47723	1	8488	3	0.16412	0.40678	0.40675	1	7686	0	0.16412
HEXIM1	8	0.20404	0.47727	1	8489	5	-0.11724	0.20682	0.20696	1	3920	0	-0.11724
UGT2B11	8	0.20408	0.47733	1	8490	5	-0.057044	0.17852	0.17866	1	3390	0	-0.057044
OR5AP2	8	0.20412	0.47738	1	8491	5	-0.089376	0.87248	0.87234	1	16427	0	-0.089376
ELMOD2	8	0.20415	0.47741	1	8492	3	0.018385	0.094253	0.094258	1	1794	0	0.018385
GPR176	8	0.20426	0.47756	1	8493	3	0.077582	0.2395	0.23966	1	4519	0	0.077582
RAG2	8	0.20426	0.47756	1	8494	5	-0.12481	0.33624	0.33635	1	6354	0	-0.12481
PDHX	8	0.20427	0.47757	1	8495	4	0.1028	0.099496	0.09958	1	1890	0	0.1028
SLC52A1	8	0.20432	0.47764	1	8496	4	-0.019074	0.76699	0.7674	1	14411	0	-0.019074
UGT2B28	8	0.20434	0.47767	1	8497	3	0.10235	0.55104	0.5516	1	10408	0	0.10235
ACTR5	8	0.2044	0.47774	1	8498	5	-0.091499	0.0012997	0.0025094	0.922411	52	1	-0.091499
ANAPC7	8	0.20442	0.47777	1	8499	5	-0.038003	0.77414	0.7745	1	14541	0	-0.038003
THSD7A	8	0.20443	0.47778	1	8500	5	-0.16935	0.26542	0.26558	1	5011	0	-0.16935
SPACA4	8	0.20444	0.47779	1	8501	5	-0.072572	0.21643	0.21659	1	4094	0	-0.072572
FIGNL2	8	0.20445	0.47781	1	8502	3	0.10815	0.73969	0.74026	1	13898	0	0.10815
FZD10	8	0.20449	0.47787	1	8503	5	-0.15497	0.39584	0.39584	1	7469	0	-0.15497
BCR	8	0.20452	0.47791	1	8504	5	-0.22362	0.46753	0.46791	1	8818	0	-0.22362
RRP8	8	0.20455	0.47794	1	8505	5	-0.10496	0.78568	0.78597	1	14746	0	-0.10496
DHX38	8	0.20463	0.47805	1	8506	4	-0.080937	0.72285	0.72346	1	13581	0	-0.080937
CCDC70	8	0.20469	0.47813	1	8507	4	-0.0062551	0.13223	0.13223	1	2516	0	-0.0062551
ZFHX2	8	0.20477	0.47825	1	8508	4	-0.24322	0.19587	0.19604	1	3716	0	-0.24322
LTBP4	8	0.20487	0.47838	1	8509	3	0.16789	0.64006	0.64063	1	12040	0	0.16789
LRRC24	8	0.20489	0.47843	1	8510	4	0.008861	0.53344	0.53393	1	10085	0	0.008861
CSNK2B	8	0.20491	0.47846	1	8511	5	-0.17916	0.15086	0.1509	1	2862	0	-0.17916
ASPRV1	8	0.20491	0.47846	1	8512	4	0.077833	0.59603	0.59658	1	11247	0	0.077833
C14orf28	8	0.20497	0.47853	1	8513	3	0.49372	0.26813	0.26827	1	5057	0	0.49372
ZNF181	8	0.205	0.47856	1	8514	4	0.043977	0.69331	0.69397	1	13039	0	0.043977
HIST1H2BE	7	0.20502	0.46949	1	8515	4	-0.025434	0.46542	0.46563	1	8773	0	-0.025434
RTBDN	8	0.20504	0.47861	1	8516	3	0.076946	0.10452	0.10456	1	1990	0	0.076946
ADCY6	8	0.20506	0.47864	1	8517	3	0.23801	0.20539	0.20551	1	3890	0	0.23801
ADGRB2	8	0.20513	0.47873	1	8518	4	-0.021829	0.13256	0.13256	1	2524	0	-0.021829
FAR2	8	0.20516	0.47878	1	8519	4	0.087192	0.56566	0.56611	1	10677	0	0.087192
TUBB2A	8	0.20526	0.47891	1	8520	2	0.24053	0.24756	0.24767	1	4664	0	0.24053
CD209	8	0.20531	0.47898	1	8521	5	-0.21348	0.58854	0.58902	1	11109	0	-0.21348
TXNL4B	7	0.20538	0.47007	1	8522	5	-0.073165	0.5869	0.58685	1	11074	0	-0.073165
SSTR3	8	0.20556	0.47932	1	8523	3	0.09661	0.031898	0.032425	0.9887	614	1	0.09661
ADAMTS8	8	0.20558	0.47935	1	8524	4	-0.021106	0.13106	0.13103	1	2494	0	-0.021106
CLIC5	8	0.2056	0.47937	1	8525	5	-0.10306	0.42092	0.42118	1	7954	0	-0.10306
SPATA3	8	0.20562	0.47939	1	8526	4	-0.005254	0.6311	0.63166	1	11879	0	-0.005254
IGFBP2	8	0.20569	0.4795	1	8527	4	-0.0045456	0.28508	0.28517	1	5382	0	-0.0045456
SART3	8	0.20573	0.47956	1	8528	4	-0.037298	0.13574	0.13578	1	2576	0	-0.037298
PAGE3	8	0.20574	0.47956	1	8529	4	0.062139	0.34266	0.34276	1	6473	0	0.062139
PHLDA2	8	0.20574	0.47956	1	8530	3	-0.040276	0.68184	0.68258	1	12830	0	-0.040276
CASKIN1	8	0.20578	0.47961	1	8531	5	-0.082627	0.88115	0.88093	1	16578	0	-0.082627
NPIPB3	8	0.20584	0.47969	1	8532	3	0.10637	0.53437	0.53486	1	10097	0	0.10637
MYO19	8	0.20584	0.47969	1	8533	5	-0.14277	0.38643	0.38637	1	7289	0	-0.14277
SMG9	8	0.20595	0.47982	1	8534	4	-0.010759	0.44805	0.44842	1	8461	0	-0.010759
UNC5A	8	0.20601	0.4799	1	8535	3	0.068199	0.41815	0.41838	1	7901	0	0.068199
RNF212	7	0.20602	0.47106	1	8536	4	-0.18107	0.463	0.46324	1	8728	0	-0.18107
HMBOX1	8	0.20606	0.47998	1	8537	4	-0.041049	0.77574	0.77611	1	14571	0	-0.041049
PRAMEF9	6	0.20606	0.44326	1	8538	4	-0.12445	0.95152	0.95159	1	17947	0	-0.12445
FGF14	8	0.20608	0.48	1	8539	5	-0.13523	0.045997	0.046219	0.993625	883	1	-0.13523
CLIC1	8	0.20609	0.48002	1	8540	5	-0.080005	0.49785	0.49831	1	9406	0	-0.080005
ZNF331	8	0.2062	0.48016	1	8541	3	0.11748	0.59276	0.59325	1	11184	0	0.11748
ZNF799	8	0.20633	0.48034	1	8542	5	-0.11275	0.93202	0.93175	1	17565	0	-0.11275
XKR3	8	0.20638	0.48042	1	8543	3	0.089887	0.0038948	0.0053543	0.974454	103	1	0.089887
ZSCAN30	8	0.20643	0.48048	1	8544	5	-0.020398	0.41433	0.41451	1	7831	0	-0.020398
AWAT1	7	0.20648	0.47178	1	8545	4	-0.039429	0.037042	0.037133	0.9887	717	1	-0.039429
C5AR2	8	0.20655	0.48065	1	8546	3	0.11714	0.19802	0.19822	1	3754	0	0.11714
WASL	8	0.20662	0.48073	1	8547	4	-0.032073	0.93917	0.9389	1	17710	0	-0.032073
CD164	8	0.20664	0.48077	1	8548	4	-0.026903	0.84922	0.8493	1	15989	0	-0.026903
CFAP57	8	0.20669	0.48082	1	8549	4	-0.038404	0.88701	0.88681	1	16679	0	-0.038404
NWD1	8	0.20673	0.48088	1	8550	5	-0.15885	0.15833	0.15839	1	3010	0	-0.15885
PRSS2	8	0.20677	0.48094	1	8551	4	-0.038053	0.17296	0.17316	1	3280	0	-0.038053
SP140	8	0.20678	0.48095	1	8552	5	-0.13521	0.86443	0.86447	1	16269	0	-0.13521
LCE1D	8	0.20682	0.48102	1	8553	2	0.070152	0.4954	0.49584	1	9363	0	0.070152
CMTR2	8	0.20687	0.48108	1	8554	2	0.1137	0.90065	0.90032	1	16925	0	0.1137
RNF144B	8	0.2069	0.48111	1	8555	5	-0.037621	0.11631	0.11644	1	2210	0	-0.037621
HACD4	8	0.20696	0.48119	1	8556	5	-0.12042	0.23594	0.23608	1	4451	0	-0.12042
MTCP1	8	0.20697	0.48121	1	8557	4	-0.0714	0.48266	0.48306	1	9115	0	-0.0714
IFNW1	8	0.20697	0.48121	1	8558	5	-0.012092	0.46126	0.46163	1	8702	0	-0.012092
LRRC2	8	0.2071	0.48138	1	8559	4	-0.041639	0.88957	0.88939	1	16726	0	-0.041639
RAET1L	8	0.20711	0.48139	1	8560	5	-0.12118	0.80276	0.80307	1	15085	0	-0.12118
FIGLA	8	0.20718	0.48148	1	8561	4	-0.082429	0.75898	0.75945	1	14268	0	-0.082429
HACE1	8	0.20719	0.4815	1	8562	4	-0.028096	0.39775	0.39779	1	7504	0	-0.028096
ZNF513	8	0.20721	0.48154	1	8563	4	0.037428	0.88592	0.88573	1	16662	0	0.037428
GINS4	8	0.20723	0.48156	1	8564	2	0.18814	0.43179	0.43211	1	8162	0	0.18814
DNAJC4	8	0.20731	0.48169	1	8565	5	-0.26395	0.77512	0.77549	1	14561	0	-0.26395
METTL7B	8	0.20733	0.48171	1	8566	5	-0.064376	0.80824	0.80846	1	15203	0	-0.064376
STPG2	8	0.20734	0.48172	1	8567	5	-0.022346	0.7536	0.75412	1	14158	0	-0.022346
A1BG	6	0.20741	0.44509	1	8568	3	-0.023007	0.4286	0.42861	1	8101	0	-0.023007
HLX	8	0.20744	0.48186	1	8569	5	-0.32674	0.80592	0.8062	1	15160	0	-0.32674
MAK16	8	0.20755	0.48203	1	8570	2	0.29082	0.23766	0.23784	1	4485	0	0.29082
SQLE	8	0.2076	0.48209	1	8571	5	-0.16252	0.1836	0.18378	1	3482	0	-0.16252
HTR1F	6	0.20762	0.44538	1	8572	3	-0.10098	0.73569	0.73602	1	13823	0	-0.10098
BOLA2	8	0.20767	0.48218	1	8573	5	-0.33052	0.062025	0.062051	0.993625	1191	0	-0.33052
SPINK14	8	0.20773	0.48226	1	8574	3	0.026643	0.39887	0.39889	1	7526	0	0.026643
TBCK	8	0.20773	0.48227	1	8575	4	0.036392	0.055985	0.056042	0.993625	1074	1	0.036392
TC2N	8	0.20777	0.4823	1	8576	5	-0.040772	0.28437	0.28447	1	5369	0	-0.040772
RNF216	8	0.20778	0.48231	1	8577	4	-0.17173	0.86638	0.86637	1	16311	0	-0.17173
CIR1	8	0.20785	0.4824	1	8578	5	-0.11704	0.36	0.36001	1	6788	0	-0.11704
AKAP8	8	0.20786	0.48242	1	8579	3	0.058175	0.3719	0.37186	1	7002	0	0.058175
OR51B2	8	0.20788	0.48246	1	8580	4	-0.023641	0.56353	0.56398	1	10640	0	-0.023641
SYTL2	8	0.20801	0.48265	1	8581	5	-0.065627	0.64686	0.64744	1	12166	0	-0.065627
ZMAT3	8	0.20802	0.48266	1	8582	2	0.45109	0.25777	0.25796	1	4858	0	0.45109
PLOD3	8	0.20804	0.48269	1	8583	4	0.002252	0.5898	0.59032	1	11135	0	0.002252
ZNF233	8	0.2081	0.48275	1	8584	5	-0.11557	0.94485	0.94465	1	17821	0	-0.11557
UBE2L3	8	0.20813	0.48282	1	8585	4	0.003594	0.81939	0.8196	1	15429	0	0.003594
STIM1	8	0.20815	0.48285	1	8586	5	-0.27065	0.39004	0.39	1	7360	0	-0.27065
DNAAF5	8	0.2082	0.48291	1	8587	5	-0.13313	0.90573	0.90541	1	17017	0	-0.13313
GDPD2	8	0.20829	0.48303	1	8588	4	-0.033741	0.26079	0.26097	1	4919	0	-0.033741
CCSAP	8	0.20832	0.48308	1	8589	4	0.042537	0.41858	0.41883	1	7910	0	0.042537
TTC22	8	0.20833	0.48309	1	8590	2	0.11041	0.47561	0.47607	1	8971	0	0.11041
RHOG	8	0.20837	0.48315	1	8591	4	-0.030209	0.32024	0.32033	1	6040	0	-0.030209
TDRD7	8	0.20846	0.48327	1	8592	2	0.13476	0.25912	0.25933	1	4885	0	0.13476
NECAB1	8	0.20859	0.48347	1	8593	3	0.055458	0.68378	0.68451	1	12866	0	0.055458
MB	8	0.20862	0.48351	1	8594	4	-0.023391	0.011592	0.012757	0.986009	241	1	-0.023391
CYP2U1	8	0.20862	0.48351	1	8595	5	-0.11465	0.15182	0.15187	1	2882	0	-0.11465
MINA	8	0.20868	0.4836	1	8596	4	-0.13165	0.88373	0.88352	1	16622	0	-0.13165
POLR2C	7	0.2087	0.47527	1	8597	5	-0.39411	0.95043	0.9506	1	17915	0	-0.39411
BRD3	8	0.20877	0.48371	1	8598	5	-0.09088	0.77074	0.7711	1	14480	0	-0.09088
CMC2	8	0.2088	0.48376	1	8599	4	-0.054461	0.73797	0.73852	1	13862	0	-0.054461
PRKAR2A	7	0.20882	0.47546	1	8600	4	-0.04481	0.47491	0.47528	1	8956	0	-0.04481
SPIN2B	8	0.20886	0.48384	1	8601	3	0.086393	0.17305	0.17325	1	3282	0	0.086393
SERPINB11	8	0.2089	0.48388	1	8602	5	-0.15647	0.15146	0.15151	1	2874	0	-0.15647
SMIM6	8	0.20893	0.48393	1	8603	5	-0.14618	0.49154	0.49196	1	9288	0	-0.14618
PLCG1	8	0.20895	0.48396	1	8604	4	0.12971	0.34768	0.34771	1	6560	0	0.12971
KRTAP22-2	8	0.20897	0.48397	1	8605	5	-0.030919	0.20911	0.20928	1	3962	0	-0.030919
DYNAP	8	0.20899	0.484	1	8606	5	-0.14506	0.89528	0.89506	1	16825	0	-0.14506
NRGN	8	0.20901	0.48402	1	8607	5	-0.070717	0.67814	0.67882	1	12757	0	-0.070717
CD177	8	0.20901	0.48403	1	8608	5	-0.071393	0.89928	0.89894	1	16902	0	-0.071393
ZNF211	8	0.20903	0.48405	1	8609	5	-0.054888	0.038586	0.038933	0.9887	749	1	-0.054888
TOP1	8	0.20907	0.48411	1	8610	4	-0.0093902	0.50334	0.50384	1	9509	0	-0.0093902
TNK2	8	0.20908	0.48413	1	8611	5	-0.074509	0.26769	0.26783	1	5050	0	-0.074509
TOB2	8	0.20911	0.48417	1	8612	5	-0.23692	0.94764	0.94742	1	17866	0	-0.23692
PRAMEF2	8	0.20911	0.48418	1	8613	4	0.038385	0.37848	0.37839	1	7134	0	0.038385
OR6B1	8	0.20916	0.48425	1	8614	3	0.04107	0.48376	0.48414	1	9139	0	0.04107
C11orf49	8	0.20921	0.48432	1	8615	3	0.15152	0.25719	0.2574	1	4850	0	0.15152
HES3	7	0.20921	0.47608	1	8616	5	-0.12425	0.9692	0.96924	1	18322	0	-0.12425
CT47A6	7	0.20936	0.47631	1	8617	3	0.21818	0.23496	0.23489	1	4430	0	0.21818
CD300C	8	0.20937	0.48454	1	8618	3	0.034609	0.3951	0.39512	1	7457	0	0.034609
KRTAP6-1	8	0.20939	0.48456	1	8619	5	-0.073248	0.49072	0.49111	1	9273	0	-0.073248
POLB	8	0.20944	0.48462	1	8620	4	-0.021834	0.64186	0.64247	1	12065	0	-0.021834
HDAC2	8	0.20945	0.48463	1	8621	3	0.095541	0.02916	0.029794	0.9887	566	1	0.095541
PDE12	8	0.2095	0.48469	1	8622	5	-0.10967	0.65777	0.65836	1	12362	0	-0.10967
COL8A1	8	0.2095	0.4847	1	8623	5	-0.014476	0.89784	0.89756	1	16881	0	-0.014476
VTA1	8	0.20959	0.48482	1	8624	5	-0.17336	0.1184	0.11853	1	2251	0	-0.17336
RAB31	8	0.20963	0.48487	1	8625	5	-0.063734	0.5449	0.54535	1	10292	0	-0.063734
CDH17	8	0.20963	0.48488	1	8626	3	0.13611	0.43588	0.43619	1	8248	0	0.13611
HEXA	6	0.2097	0.44827	1	8627	4	-0.074653	0.092648	0.092917	1	1763	0	-0.074653
PRR12	8	0.20973	0.48501	1	8628	3	0.14021	0.86898	0.86894	1	16366	0	0.14021
PNRC2	8	0.20973	0.48501	1	8629	5	-0.066799	0.85323	0.85334	1	16057	0	-0.066799
SCG2	8	0.20974	0.48502	1	8630	4	-0.036425	0.49482	0.49524	1	9352	0	-0.036425
MAPK3	8	0.20976	0.48505	1	8631	5	-0.080104	0.64229	0.64289	1	12076	0	-0.080104
TRAPPC3L	8	0.20977	0.48507	1	8632	5	-0.23705	0.41007	0.41011	1	7750	0	-0.23705
USP39	8	0.20978	0.48507	1	8633	4	-0.018842	0.096635	0.096685	1	1837	0	-0.018842
NCCRP1	8	0.2098	0.4851	1	8634	5	-0.17816	0.98301	0.98296	1	18612	0	-0.17816
SLC2A3	8	0.20981	0.4851	1	8635	4	0.039362	0.87012	0.87003	1	16386	0	0.039362
SMIM4	8	0.20987	0.4852	1	8636	3	0.23085	0.22437	0.22458	1	4238	0	0.23085
TCEAL2	8	0.20987	0.4852	1	8637	5	-0.15607	0.69069	0.6914	1	12993	0	-0.15607
ZNF831	8	0.20992	0.48528	1	8638	5	-0.089308	0.38572	0.38565	1	7277	0	-0.089308
AMTN	8	0.20993	0.48528	1	8639	4	-0.0097205	0.74362	0.74419	1	13970	0	-0.0097205
MOAP1	8	0.20995	0.48532	1	8640	4	-0.035787	0.81537	0.8156	1	15351	0	-0.035787
RIPK3	8	0.20999	0.48537	1	8641	5	-0.19125	0.15508	0.15513	1	2943	0	-0.19125
ARRDC1	8	0.21002	0.4854	1	8642	5	-0.19673	0.89403	0.89383	1	16807	0	-0.19673
RAB3A	8	0.21002	0.4854	1	8643	5	-0.089733	0.44578	0.44614	1	8425	0	-0.089733
PRODH	8	0.21006	0.48546	1	8644	4	-0.053444	0.78641	0.78671	1	14767	0	-0.053444
KRT73	8	0.21007	0.48547	1	8645	5	-0.1372	0.87892	0.87873	1	16535	0	-0.1372
INTS4	8	0.21015	0.48558	1	8646	1	0.14049	0.47868	0.47909	1	9038	0	0.14049
LTBP3	8	0.21015	0.48558	1	8647	3	-0.0685	0.37285	0.3728	1	7025	0	-0.0685
OSCAR	8	0.21016	0.48559	1	8648	5	-0.18577	0.87574	0.87552	1	16485	0	-0.18577
DYNC1I2	8	0.21021	0.48564	1	8649	4	-0.10362	0.38959	0.38955	1	7355	0	-0.10362
CENPN	8	0.21032	0.48581	1	8650	5	-0.18755	0.020906	0.021844	0.9887	418	1	-0.18755
MAP3K6	8	0.21034	0.48584	1	8651	3	0.19683	0.48716	0.48756	1	9206	0	0.19683
C1QA	8	0.21042	0.48597	1	8652	5	-0.05899	0.76917	0.76953	1	14450	0	-0.05899
FAM172A	8	0.21046	0.48602	1	8653	5	-0.21	0.32511	0.32523	1	6141	0	-0.21
CCDC28B	8	0.21052	0.4861	1	8654	3	0.1626	0.55811	0.5586	1	10542	0	0.1626
SCN3B	6	0.21056	0.44943	1	8655	3	0.028127	0.17044	0.17103	1	3232	0	0.028127
TUBB8	6	0.21059	0.44946	1	8656	4	-0.17921	0.53933	0.53946	1	10187	0	-0.17921
FARP2	8	0.2106	0.48623	1	8657	4	0.020401	0.63971	0.64027	1	12036	0	0.020401
PTPRS	8	0.21064	0.48628	1	8658	3	0.010202	0.57282	0.57325	1	10803	0	0.010202
POLE2	8	0.21066	0.4863	1	8659	4	-0.098316	0.49607	0.49653	1	9379	0	-0.098316
GAGE2A	8	0.2107	0.48636	1	8660	5	-0.019183	0.096101	0.096124	1	1829	0	-0.019183
LMNB1	8	0.2107	0.48637	1	8661	4	-0.095245	0.38576	0.38569	1	7278	0	-0.095245
GAB3	8	0.21071	0.48638	1	8662	3	0.12585	0.092694	0.092691	1	1764	0	0.12585
HS3ST3A1	8	0.21075	0.48644	1	8663	4	-0.11979	0.81924	0.81943	1	15424	0	-0.11979
GPR61	8	0.21077	0.48646	1	8664	4	-0.011237	0.015369	0.016395	0.986009	312	1	-0.011237
BHLHA9	7	0.21088	0.47866	1	8665	3	0.11081	0.55799	0.55785	1	10540	0	0.11081
SCARB2	8	0.2109	0.48665	1	8666	2	0.25847	0.0067478	0.0081178	0.986009	154	1	0.25847
TRMU	8	0.21092	0.48667	1	8667	5	-0.074284	0.065683	0.065761	0.996793	1261	0	-0.074284
GNG11	8	0.21092	0.48667	1	8668	5	-0.22655	0.089765	0.089808	1	1706	0	-0.22655
RAPGEF1	8	0.21093	0.48668	1	8669	5	-0.097279	0.35773	0.35777	1	6746	0	-0.097279
SSTR5	8	0.21096	0.48673	1	8670	5	-0.27547	0.064832	0.064889	0.995219	1245	0	-0.27547
KDELR1	8	0.21104	0.48683	1	8671	4	-0.099109	0.70487	0.70551	1	13251	0	-0.099109
HIP1R	8	0.21106	0.48686	1	8672	5	-0.11693	0.095712	0.09572	1	1819	0	-0.11693
HGSNAT	8	0.2111	0.48691	1	8673	3	0.19272	0.05047	0.050661	0.993625	966	1	0.19272
C19orf18	8	0.2111	0.48691	1	8674	4	-0.066271	0.29225	0.29233	1	5514	0	-0.066271
PLK4	8	0.21116	0.487	1	8675	4	-0.1346	0.34086	0.34093	1	6438	0	-0.1346
KCNAB2	8	0.21119	0.48704	1	8676	4	-0.075994	0.46058	0.46094	1	8690	0	-0.075994
CDC42BPB	8	0.21125	0.48712	1	8677	3	0.17489	0.35387	0.35394	1	6680	0	0.17489
HNRNPUL1	8	0.21127	0.48714	1	8678	2	0.26037	0.50052	0.50096	1	9454	0	0.26037
MKI67	8	0.21129	0.48717	1	8679	5	-0.023747	0.94733	0.94711	1	17861	0	-0.023747
SULT2B1	8	0.21131	0.48721	1	8680	3	0.23696	0.5896	0.59012	1	11132	0	0.23696
WDR62	8	0.21138	0.4873	1	8681	5	-0.084923	0.65889	0.65948	1	12387	0	-0.084923
HAUS2	8	0.21144	0.4874	1	8682	2	0.28304	0.4242	0.42444	1	8011	0	0.28304
ZCCHC17	8	0.21145	0.48741	1	8683	5	-0.12715	0.23161	0.2317	1	4367	0	-0.12715
NCOA5	8	0.21147	0.48743	1	8684	5	-0.054685	0.66528	0.66597	1	12513	0	-0.054685
ZBED9	8	0.21149	0.48746	1	8685	4	0.026798	0.28338	0.28346	1	5347	0	0.026798
C3orf14	8	0.2115	0.48748	1	8686	4	0.0524	0.91471	0.91435	1	17193	0	0.0524
FAM83G	8	0.21152	0.48752	1	8687	4	-0.024421	0.73802	0.73858	1	13864	0	-0.024421
HSD3B1	8	0.21153	0.48752	1	8688	3	0.23829	0.012642	0.013729	0.986009	260	1	0.23829
BACH1	8	0.21158	0.48758	1	8689	5	-0.15985	0.48399	0.48437	1	9143	0	-0.15985
CNOT1	8	0.21158	0.48758	1	8690	5	-0.15169	0.99213	0.99211	1	18819	0	-0.15169
SLC28A1	8	0.21169	0.48772	1	8691	4	-0.058601	0.58741	0.58789	1	11086	0	-0.058601
DMRT1	8	0.2117	0.48774	1	8692	2	0.22147	0.84017	0.8402	1	15814	0	0.22147
MAG	8	0.21172	0.48776	1	8693	5	-0.073746	0.29886	0.29888	1	5635	0	-0.073746
ADGRG5	8	0.21181	0.48789	1	8694	4	0.065726	0.897	0.89677	1	16869	0	0.065726
PPP1R15A	8	0.21186	0.48795	1	8695	5	-0.045257	0.27421	0.27429	1	5173	0	-0.045257
SPSB2	8	0.21188	0.48796	1	8696	4	0.0021851	0.18839	0.18861	1	3573	0	0.0021851
SPATA45	8	0.21189	0.48798	1	8697	4	-0.051214	0.93226	0.93198	1	17570	0	-0.051214
ACBD5	8	0.2119	0.48799	1	8698	5	-0.056601	0.95189	0.95162	1	17955	0	-0.056601
PLCZ1	8	0.21192	0.48802	1	8699	5	-0.13379	0.58726	0.58776	1	11082	0	-0.13379
GDAP1	8	0.21194	0.48805	1	8700	5	-0.16705	0.93807	0.93778	1	17684	0	-0.16705
EID3	8	0.21196	0.48807	1	8701	4	-0.0035377	0.46663	0.46699	1	8800	0	-0.0035377
SCGB1D1	8	0.21198	0.48809	1	8702	2	0.18356	0.08078	0.080908	1	1536	0	0.18356
TAAR9	8	0.21199	0.48811	1	8703	4	-0.032705	0.92631	0.92603	1	17426	0	-0.032705
FRG1	8	0.212	0.48812	1	8704	3	0.078586	0.47811	0.47855	1	9024	0	0.078586
CCR7	8	0.21206	0.48822	1	8705	5	-0.048799	0.83289	0.83296	1	15681	0	-0.048799
TNP1	8	0.21207	0.48824	1	8706	5	-0.11858	0.1185	0.11862	1	2253	0	-0.11858
FMO1	8	0.21222	0.48844	1	8707	3	0.016796	0.64431	0.64493	1	12117	0	0.016796
KIAA0226	8	0.21225	0.48848	1	8708	5	-0.14022	0.14546	0.14548	1	2760	0	-0.14022
USP24	6	0.21227	0.45173	1	8709	4	-0.30682	0.17466	0.17517	1	3310	0	-0.30682
RAB30	8	0.21228	0.48852	1	8710	4	0.0632	0.39214	0.3921	1	7403	0	0.0632
FAM162B	8	0.21231	0.48856	1	8711	3	0.1154	0.65034	0.65092	1	12232	0	0.1154
CATSPER2	8	0.21235	0.48862	1	8712	4	0.20529	0.50481	0.50534	1	9540	0	0.20529
LYAR	8	0.21239	0.48866	1	8713	3	0.12595	0.43666	0.43698	1	8263	0	0.12595
PRR15L	8	0.21243	0.48872	1	8714	5	-0.0865	0.81464	0.81483	1	15334	0	-0.0865
EHD4	8	0.21245	0.48875	1	8715	5	-0.15194	0.80633	0.8066	1	15168	0	-0.15194
SMAD1	8	0.21246	0.48876	1	8716	4	-0.055092	0.31709	0.31721	1	5979	0	-0.055092
EBF2	7	0.21249	0.48118	1	8717	4	-0.0081992	0.65118	0.65126	1	12247	0	-0.0081992
RTN4RL1	8	0.21251	0.48882	1	8718	5	-0.12477	0.79849	0.79882	1	14997	0	-0.12477
ALDH7A1	8	0.21252	0.48882	1	8719	4	0.038798	0.62877	0.62927	1	11832	0	0.038798
NOTCH3	8	0.21252	0.48883	1	8720	4	-0.0098953	0.096829	0.096872	1	1841	0	-0.0098953
NCOA7	8	0.21252	0.48883	1	8721	4	0.089378	0.096878	0.096923	1	1842	0	0.089378
GNPAT	8	0.21258	0.48894	1	8722	5	-0.10823	0.79922	0.79957	1	15011	0	-0.10823
NR1H4	8	0.21263	0.489	1	8723	4	-0.028532	0.019602	0.020511	0.9887	392	1	-0.028532
IGSF1	8	0.21265	0.48903	1	8724	4	-0.077408	0.67899	0.6797	1	12772	0	-0.077408
ADAM32	8	0.21265	0.48903	1	8725	4	0.017402	0.58404	0.58451	1	11015	0	0.017402
ADAMTSL3	8	0.21274	0.48914	1	8726	5	-0.17592	0.53946	0.53989	1	10190	0	-0.17592
DTD2	8	0.21279	0.4892	1	8727	5	-0.060562	0.97044	0.97026	1	18353	0	-0.060562
SPACA3	8	0.21287	0.48932	1	8728	5	-0.2025	0.11416	0.11427	1	2171	0	-0.2025
ZNF34	8	0.21289	0.48935	1	8729	4	-0.0027756	0.91453	0.91417	1	17190	0	-0.0027756
PHKA1	8	0.21296	0.48945	1	8730	3	0.39831	0.057952	0.058007	0.993625	1111	1	0.39831
BTK	8	0.21299	0.48949	1	8731	5	-0.09374	0.067981	0.068094	0.998101	1298	0	-0.09374
SMCO3	8	0.21308	0.48959	1	8732	5	-0.026079	0.70388	0.7045	1	13234	0	-0.026079
ARMC12	8	0.21311	0.48963	1	8733	4	-0.14286	0.15283	0.15291	1	2903	0	-0.14286
OR6C70	8	0.21319	0.48974	1	8734	5	-0.039577	0.62691	0.62742	1	11789	0	-0.039577
UBR1	8	0.21321	0.48977	1	8735	3	0.020663	0.19443	0.19463	1	3690	0	0.020663
SLK	8	0.2133	0.48989	1	8736	5	-0.20189	0.92739	0.92709	1	17447	0	-0.20189
CREB3L3	8	0.21334	0.48994	1	8737	3	0.028717	0.30937	0.3095	1	5830	0	0.028717
DYX1C1	8	0.21338	0.48999	1	8738	4	0.025954	0.68515	0.68589	1	12888	0	0.025954
AEBP1	8	0.21338	0.48999	1	8739	5	-0.083745	0.31902	0.31914	1	6016	0	-0.083745
CLTCL1	8	0.21341	0.49003	1	8740	2	0.37833	0.55382	0.55432	1	10465	0	0.37833
IL18	8	0.21347	0.49009	1	8741	3	0.091079	0.60296	0.60351	1	11365	0	0.091079
MBNL3	8	0.21351	0.49016	1	8742	4	0.0028161	0.90069	0.90037	1	16926	0	0.0028161
MADCAM1	8	0.21354	0.4902	1	8743	5	-0.18649	0.9248	0.92452	1	17390	0	-0.18649
ACSM6	8	0.21355	0.49021	1	8744	5	-0.15743	0.27637	0.27641	1	5217	0	-0.15743
PRL	8	0.21358	0.49025	1	8745	5	-0.11106	0.43185	0.43217	1	8164	0	-0.11106
MS4A2	8	0.2136	0.49026	1	8746	4	0.042389	0.41907	0.41932	1	7917	0	0.042389
ZNF653	8	0.21362	0.4903	1	8747	3	0.21822	0.0089618	0.010251	0.986009	194	1	0.21822
IQSEC2	8	0.21364	0.49032	1	8748	3	0.27005	0.17139	0.17161	1	3250	0	0.27005
POTEF	8	0.21366	0.49035	1	8749	3	0.28073	0.40698	0.40697	1	7689	0	0.28073
PKD1	8	0.21372	0.49042	1	8750	5	-0.05507	0.68058	0.68131	1	12804	0	-0.05507
BMP3	8	0.21374	0.49046	1	8751	4	-0.0060213	0.015526	0.016553	0.986009	315	1	-0.0060213
OR8D1	8	0.21377	0.49049	1	8752	3	0.095397	0.89891	0.89858	1	16895	0	0.095397
ZNF713	6	0.21383	0.45389	1	8753	3	-0.01292	0.73167	0.73205	1	13744	0	-0.01292
EIF3G	8	0.21384	0.49057	1	8754	5	-0.25507	0.62055	0.62106	1	11672	0	-0.25507
TMEM128	8	0.21386	0.49059	1	8755	4	-0.051064	0.23085	0.23092	1	4354	0	-0.051064
ARMCX5-GPRASP2	8	0.2139	0.49065	1	8756	4	0.019609	0.91969	0.9193	1	17292	0	0.019609
MCMDC2	8	0.21392	0.49067	1	8757	4	-0.066155	0.58302	0.58347	1	11003	0	-0.066155
PSMG1	8	0.21398	0.49075	1	8758	4	-0.1523	0.41407	0.41421	1	7824	0	-0.1523
PPP2R3A	8	0.214	0.49077	1	8759	4	-0.14926	0.83676	0.83678	1	15764	0	-0.14926
WHSC1L1	8	0.21402	0.4908	1	8760	5	-0.21971	0.38364	0.38351	1	7236	0	-0.21971
CCL25	8	0.21404	0.49083	1	8761	4	-0.050896	0.34299	0.34309	1	6480	0	-0.050896
AQP6	8	0.21405	0.49085	1	8762	5	-0.15902	0.97961	0.97953	1	18530	0	-0.15902
SOX1	8	0.21409	0.49089	1	8763	5	-0.29945	0.298	0.29804	1	5620	0	-0.29945
TMEM110-MUSTN1	8	0.21416	0.49096	1	8764	5	-0.10536	0.17381	0.17399	1	3295	0	-0.10536
ZMYM6NB	8	0.21423	0.49107	1	8765	4	0.018307	0.5317	0.53216	1	10056	0	0.018307
C15orf43	8	0.21423	0.49108	1	8766	5	-0.036801	0.35791	0.35795	1	6750	0	-0.036801
HES2	8	0.21424	0.49108	1	8767	4	0.021808	0.68978	0.69047	1	12976	0	0.021808
ABCC6	8	0.21425	0.49109	1	8768	5	-0.11516	0.58745	0.58794	1	11087	0	-0.11516
ARHGEF11	8	0.21426	0.49112	1	8769	5	-0.081288	0.83195	0.83199	1	15662	0	-0.081288
C2CD5	8	0.21428	0.49114	1	8770	5	-0.18203	0.8863	0.88609	1	16671	0	-0.18203
LOC400863	8	0.21429	0.49114	1	8771	3	0.10163	0.56243	0.56291	1	10619	0	0.10163
STXBP2	8	0.2144	0.49131	1	8772	3	0.17479	0.86506	0.86506	1	16282	0	0.17479
SRC	8	0.21443	0.49134	1	8773	5	-0.21652	0.02569	0.026429	0.9887	504	1	-0.21652
HNRNPA0	8	0.21449	0.49141	1	8774	3	0.077638	0.58023	0.58069	1	10941	0	0.077638
ST7L	8	0.2145	0.49144	1	8775	5	-0.17026	0.85037	0.85048	1	16015	0	-0.17026
HADHB	8	0.21452	0.49146	1	8776	5	-0.1971	0.23308	0.23316	1	4397	0	-0.1971
SEMA3D	8	0.21459	0.49156	1	8777	5	-0.043856	0.91595	0.91558	1	17225	0	-0.043856
KCNC3	8	0.21459	0.49156	1	8778	5	-0.15472	0.34156	0.34165	1	6451	0	-0.15472
C10orf62	8	0.2147	0.49173	1	8779	4	-0.057123	0.89494	0.89473	1	16822	0	-0.057123
RNF167	8	0.21471	0.49174	1	8780	4	-0.020094	0.016468	0.017456	0.986009	335	1	-0.020094
SV2C	8	0.21475	0.49179	1	8781	4	0.062637	0.51194	0.51253	1	9684	0	0.062637
TIMM21	8	0.21476	0.49179	1	8782	5	-0.073761	0.14171	0.14164	1	2684	0	-0.073761
DCLK3	8	0.2148	0.49184	1	8783	5	-0.2907	0.17659	0.17675	1	3352	0	-0.2907
SS18	8	0.2148	0.49184	1	8784	3	0.2253	0.45321	0.45355	1	8560	0	0.2253
TMEM116	8	0.21484	0.4919	1	8785	3	0.083171	0.62191	0.62241	1	11698	0	0.083171
ACTN4	8	0.21495	0.49204	1	8786	4	-0.033484	0.18666	0.18685	1	3540	0	-0.033484
MYRF	6	0.215	0.45549	1	8787	4	-0.2349	0.28056	0.28066	1	5293	0	-0.2349
FXR2	8	0.21507	0.49218	1	8788	5	-0.1276	0.62011	0.6206	1	11663	0	-0.1276
LRRC38	8	0.21512	0.49224	1	8789	3	0.27231	0.031434	0.031986	0.9887	606	1	0.27231
PRR4	8	0.2152	0.49236	1	8790	5	-0.14395	0.32744	0.32758	1	6190	0	-0.14395
SEMA4F	8	0.21522	0.49238	1	8791	5	-0.11763	0.58298	0.58343	1	11001	0	-0.11763
HOXB13	8	0.21532	0.49251	1	8792	2	0.27853	0.36822	0.36819	1	6937	0	0.27853
ARFGAP3	8	0.21532	0.49251	1	8793	3	0.060704	0.72244	0.72306	1	13568	0	0.060704
ANKRD32	8	0.21534	0.49254	1	8794	5	-0.23156	0.2196	0.21976	1	4156	0	-0.23156
ETNPPL	8	0.21538	0.49259	1	8795	5	-0.15046	0.069776	0.069967	0.998101	1336	0	-0.15046
NKX3-2	8	0.21544	0.49268	1	8796	3	0.22931	0.29531	0.29531	1	5570	0	0.22931
GFI1B	8	0.21549	0.49273	1	8797	5	-0.34492	0.054167	0.054232	0.993625	1037	1	-0.34492
OR7A10	8	0.2155	0.49276	1	8798	3	0.026725	0.43246	0.4328	1	8176	0	0.026725
FAM89A	8	0.21552	0.49279	1	8799	4	-0.12095	0.026882	0.027554	0.9887	526	1	-0.12095
TSHR	8	0.21558	0.49286	1	8800	2	0.13281	0.38638	0.38632	1	7288	0	0.13281
WDPCP	8	0.21562	0.49291	1	8801	4	0.14243	0.76419	0.76463	1	14357	0	0.14243
AURKC	8	0.21562	0.49291	1	8802	4	-0.028512	0.50567	0.50618	1	9558	0	-0.028512
C7orf60	8	0.21563	0.49293	1	8803	5	-0.094743	0.13186	0.13185	1	2508	0	-0.094743
RCN2	8	0.21571	0.49303	1	8804	3	0.033907	0.2542	0.25434	1	4793	0	0.033907
ZDHHC8	8	0.21578	0.49311	1	8805	5	-0.087621	0.23649	0.23665	1	4461	0	-0.087621
IGSF22	8	0.21583	0.49318	1	8806	4	-0.016122	0.4289	0.42921	1	8108	0	-0.016122
OPTN	8	0.21586	0.49321	1	8807	3	0.049782	0.6571	0.65772	1	12350	0	0.049782
GNG13	8	0.21594	0.49332	1	8808	4	-0.0020924	0.95519	0.95491	1	18024	0	-0.0020924
COLGALT2	8	0.21597	0.49336	1	8809	3	0.060389	0.44047	0.44085	1	8330	0	0.060389
HSD17B1	8	0.21615	0.49359	1	8810	5	-0.16495	0.15801	0.15803	1	3003	0	-0.16495
HNRNPA2B1	8	0.21615	0.4936	1	8811	5	-0.093727	0.45418	0.45453	1	8577	0	-0.093727
TCF3	8	0.21616	0.49361	1	8812	5	-0.10931	0.55841	0.55889	1	10547	0	-0.10931
CLLU1OS	8	0.21619	0.49365	1	8813	5	-0.047706	0.98632	0.98636	1	18684	0	-0.047706
RTP3	8	0.21622	0.49369	1	8814	4	-0.009598	0.12942	0.12942	1	2463	0	-0.009598
CC2D2B	8	0.21629	0.49377	1	8815	5	-0.22427	0.2989	0.29892	1	5636	0	-0.22427
SH3BP5	8	0.21633	0.49384	1	8816	5	-0.031356	0.8305	0.83057	1	15635	0	-0.031356
CRBN	8	0.21637	0.4939	1	8817	3	0.089331	0.7635	0.76393	1	14346	0	0.089331
NICN1	8	0.21639	0.49391	1	8818	1	0.4438	0.11717	0.11731	1	2229	0	0.4438
KCNJ18	8	0.21639	0.49392	1	8819	3	0.072936	0.030143	0.030739	0.9887	581	1	0.072936
ALX4	8	0.21642	0.49395	1	8820	4	-0.035485	0.87774	0.87754	1	16519	0	-0.035485
RALY	8	0.21644	0.49399	1	8821	5	-0.37217	0.85893	0.85902	1	16169	0	-0.37217
TXNL1	8	0.21648	0.49403	1	8822	5	-0.084046	0.62946	0.62999	1	11847	0	-0.084046
RLN2	8	0.2165	0.49406	1	8823	4	0.027584	0.327	0.32715	1	6180	0	0.027584
DSG3	8	0.21657	0.49415	1	8824	4	0.024223	0.12834	0.12836	1	2442	0	0.024223
TCP11X2	8	0.2166	0.49419	1	8825	4	0.031055	0.69822	0.6989	1	13138	0	0.031055
NUP85	8	0.21664	0.49426	1	8826	5	-0.11721	0.84869	0.84877	1	15981	0	-0.11721
NKX2-4	6	0.21669	0.45774	1	8827	3	0.018457	0.3827	0.38284	1	7220	0	0.018457
ASRGL1	8	0.21677	0.49443	1	8828	5	-0.14233	0.22135	0.22154	1	4183	0	-0.14233
LRRC14B	8	0.2168	0.49447	1	8829	4	0.002598	0.81715	0.81737	1	15382	0	0.002598
PPIB	8	0.21682	0.49449	1	8830	5	-0.17711	0.54891	0.54941	1	10370	0	-0.17711
KNG1	8	0.21682	0.4945	1	8831	4	-0.0079139	0.12333	0.1234	1	2348	0	-0.0079139
KIAA0753	8	0.21699	0.4947	1	8832	5	-0.078047	0.77645	0.77682	1	14587	0	-0.078047
CBWD6	8	0.21702	0.49475	1	8833	5	-0.054589	0.48156	0.48198	1	9093	0	-0.054589
VCAM1	8	0.21706	0.4948	1	8834	5	-0.19475	0.62119	0.62171	1	11685	0	-0.19475
CLASP2	6	0.21708	0.45829	1	8835	3	-0.13839	0.51141	0.5116	1	9671	0	-0.13839
MAP3K7	8	0.2171	0.49485	1	8836	5	-0.15826	0.011224	0.012409	0.986009	235	1	-0.15826
SLC12A9	8	0.2171	0.49485	1	8837	5	-0.10168	0.41894	0.41919	1	7914	0	-0.10168
SAP30	8	0.21715	0.49492	1	8838	5	-0.31615	0.156	0.15601	1	2962	0	-0.31615
STAT3	8	0.21716	0.49493	1	8839	4	0.041895	0.016572	0.017545	0.986009	337	1	0.041895
SS18L1	8	0.21726	0.49506	1	8840	5	-0.12228	0.37321	0.37315	1	7031	0	-0.12228
ARRDC2	8	0.21736	0.49518	1	8841	5	-0.10048	0.56974	0.57018	1	10754	0	-0.10048
PSG2	8	0.21737	0.4952	1	8842	4	-0.03255	0.72826	0.72884	1	13682	0	-0.03255
SAFB2	8	0.21745	0.4953	1	8843	4	-0.0069372	0.40074	0.40073	1	7561	0	-0.0069372
INSC	8	0.21746	0.49531	1	8844	4	-0.0066455	0.13822	0.13821	1	2619	0	-0.0066455
GRIFIN	8	0.21755	0.49543	1	8845	4	-0.00053969	0.55865	0.55914	1	10553	0	-0.00053969
OSBPL5	8	0.21762	0.49553	1	8846	5	-0.17856	0.83531	0.83536	1	15733	0	-0.17856
OR4A47	8	0.21767	0.49561	1	8847	3	0.11176	0.10399	0.10403	1	1979	0	0.11176
TULP4	8	0.21775	0.49571	1	8848	3	0.013356	0.26213	0.26231	1	4949	0	0.013356
SLC13A4	8	0.21776	0.49572	1	8849	4	-0.03845	0.73664	0.73713	1	13837	0	-0.03845
CD200R1L	8	0.21776	0.49572	1	8850	3	0.15064	0.47892	0.47932	1	9043	0	0.15064
ADIPOQ	8	0.21787	0.49586	1	8851	5	-0.17517	0.4141	0.41424	1	7825	0	-0.17517
LTA	8	0.21789	0.49589	1	8852	4	0.0093859	0.42036	0.42064	1	7941	0	0.0093859
GALNT14	8	0.21793	0.49594	1	8853	5	-0.12199	0.18097	0.18114	1	3437	0	-0.12199
DFFB	8	0.21793	0.49594	1	8854	2	0.19897	0.47616	0.47659	1	8984	0	0.19897
KANSL3	8	0.21795	0.49597	1	8855	3	-0.0047763	0.029367	0.029983	0.9887	569	1	-0.0047763
OR51I2	8	0.218	0.49603	1	8856	4	-0.10167	0.91193	0.91159	1	17138	0	-0.10167
ARPP19	8	0.21805	0.49609	1	8857	4	-0.053382	0.60272	0.60327	1	11359	0	-0.053382
LIPK	8	0.2181	0.49617	1	8858	2	0.24892	0.32396	0.32404	1	6115	0	0.24892
PCP2	8	0.21815	0.49622	1	8859	4	0.0072197	0.24033	0.2405	1	4533	0	0.0072197
CCDC86	7	0.21819	0.48997	1	8860	5	-0.17409	0.32295	0.3231	1	6094	0	-0.17409
CDKN2AIP	8	0.21819	0.49628	1	8861	3	0.38257	0.26331	0.26345	1	4973	0	0.38257
TRIM39	8	0.21825	0.49637	1	8862	1	0.13273	0.16447	0.16462	1	3117	0	0.13273
ELF2	8	0.2183	0.49642	1	8863	4	-0.094362	0.34141	0.3415	1	6447	0	-0.094362
FCN2	8	0.21832	0.49645	1	8864	5	-0.070446	0.2585	0.25871	1	4874	0	-0.070446
NTN4	8	0.21836	0.4965	1	8865	4	-0.0047108	0.41851	0.41876	1	7908	0	-0.0047108
TMEM35	8	0.21838	0.49653	1	8866	4	0.035842	0.39751	0.39754	1	7500	0	0.035842
SPAG11B	8	0.21841	0.49656	1	8867	4	0.026299	0.74852	0.74902	1	14058	0	0.026299
ZNF516	8	0.21841	0.49657	1	8868	5	-0.074346	0.86196	0.86206	1	16220	0	-0.074346
ESD	8	0.21849	0.49666	1	8869	4	-0.0055593	0.78855	0.78887	1	14809	0	-0.0055593
LRIT3	7	0.21853	0.4905	1	8870	4	-0.071354	0.32713	0.32736	1	6184	0	-0.071354
KIRREL	8	0.21858	0.49678	1	8871	5	-0.013582	0.73503	0.73555	1	13811	0	-0.013582
WFDC8	8	0.21862	0.49685	1	8872	4	-0.01475	0.26038	0.26057	1	4910	0	-0.01475
STMN3	8	0.21866	0.49689	1	8873	5	-0.094841	0.080533	0.080661	1	1531	0	-0.094841
STX8	8	0.21869	0.49693	1	8874	4	-0.0030068	0.58038	0.58085	1	10944	0	-0.0030068
SCN11A	8	0.21872	0.49696	1	8875	3	0.081264	0.68519	0.68592	1	12889	0	0.081264
TTC21B	8	0.21874	0.49699	1	8876	4	0.002849	0.51586	0.5164	1	9754	0	0.002849
TRIM47	8	0.21876	0.49701	1	8877	5	-0.066157	0.92986	0.92954	1	17509	0	-0.066157
FAM162A	8	0.21887	0.49714	1	8878	3	0.088435	0.32205	0.32213	1	6074	0	0.088435
NOTCH2NL	6	0.21889	0.46071	1	8879	4	-0.084092	0.23912	0.23914	1	4512	0	-0.084092
DTNB	8	0.21896	0.49725	1	8880	4	-0.048457	0.79003	0.79035	1	14834	0	-0.048457
HSD3B7	8	0.21897	0.49726	1	8881	4	-0.0076397	0.37218	0.37213	1	7008	0	-0.0076397
FAM193B	8	0.219	0.4973	1	8882	5	-0.089166	0.57192	0.57233	1	10789	0	-0.089166
EDARADD	8	0.21902	0.49733	1	8883	3	0.022697	0.27457	0.27465	1	5181	0	0.022697
ANKS1A	8	0.21912	0.49746	1	8884	3	0.25664	0.36079	0.36078	1	6801	0	0.25664
JUN	8	0.21916	0.49753	1	8885	4	-0.11128	0.52654	0.52703	1	9954	0	-0.11128
PRR9	8	0.21923	0.4976	1	8886	5	-0.1314	0.21153	0.21175	1	4002	0	-0.1314
NABP1	8	0.21923	0.4976	1	8887	5	-0.04129	0.52021	0.52076	1	9834	0	-0.04129
CALCRL	8	0.21936	0.49779	1	8888	2	0.24622	0.095761	0.095767	1	1820	0	0.24622
IFNA7	8	0.21938	0.49783	1	8889	3	0.10381	0.74849	0.74899	1	14057	0	0.10381
TM6SF1	7	0.21943	0.49184	1	8890	4	-0.10947	0.60949	0.60936	1	11483	0	-0.10947
CPAMD8	8	0.21943	0.49789	1	8891	4	-0.02046	0.80614	0.80641	1	15162	0	-0.02046
MAGED1	8	0.21944	0.49791	1	8892	4	0.05657	0.062928	0.062943	0.994232	1210	0	0.05657
BRE	8	0.21945	0.49793	1	8893	5	-0.034542	0.30544	0.3055	1	5752	0	-0.034542
TRIM74	8	0.21945	0.49793	1	8894	5	-0.068414	0.67132	0.672	1	12634	0	-0.068414
FBXL7	8	0.21947	0.49796	1	8895	4	0.00035121	0.96731	0.96715	1	18281	0	0.00035121
NINJ1	8	0.21951	0.49801	1	8896	4	-0.043416	0.26938	0.26951	1	5079	0	-0.043416
PCDHA6	8	0.21958	0.4981	1	8897	5	-0.034821	0.92708	0.92679	1	17440	0	-0.034821
RAB12	8	0.2196	0.49813	1	8898	3	0.2369	0.039406	0.039687	0.9887	767	1	0.2369
GIT2	8	0.21964	0.49819	1	8899	2	0.10419	0.521	0.52152	1	9850	0	0.10419
SLC6A8	7	0.21978	0.49236	1	8900	5	-0.23127	0.90906	0.90901	1	17080	0	-0.23127
TTC23L	8	0.2198	0.49838	1	8901	5	-0.12935	0.38249	0.38234	1	7215	0	-0.12935
PANK3	8	0.21984	0.49844	1	8902	5	-0.012968	0.75668	0.7572	1	14223	0	-0.012968
UFSP1	8	0.21988	0.49848	1	8903	5	-0.070249	0.31014	0.31025	1	5844	0	-0.070249
MGST1	8	0.21989	0.49849	1	8904	4	-0.034789	0.51143	0.51201	1	9672	0	-0.034789
COL21A1	8	0.21994	0.49857	1	8905	5	-0.075628	0.7478	0.74833	1	14045	0	-0.075628
LRRC72	8	0.22002	0.49866	1	8906	3	0.11951	0.76888	0.76924	1	14447	0	0.11951
TMEM123	8	0.22003	0.49867	1	8907	5	-0.15423	0.35622	0.35626	1	6719	0	-0.15423
MZT2B	8	0.22011	0.49878	1	8908	3	0.22943	0.0098568	0.011075	0.986009	211	1	0.22943
RFESD	8	0.22015	0.49882	1	8909	5	-0.051402	0.92649	0.92621	1	17431	0	-0.051402
APTX	8	0.22015	0.49883	1	8910	5	-0.07647	0.06828	0.068392	0.998101	1304	0	-0.07647
MPZL1	8	0.22017	0.49885	1	8911	3	0.054414	0.32239	0.32247	1	6082	0	0.054414
OR10A6	8	0.22019	0.49888	1	8912	5	-0.056314	0.29112	0.29122	1	5493	0	-0.056314
PFN4	8	0.2202	0.49889	1	8913	4	-0.05031	0.37637	0.37633	1	7091	0	-0.05031
GOLGA7	8	0.22025	0.49897	1	8914	4	0.060134	0.69849	0.69919	1	13141	0	0.060134
GLYR1	8	0.22028	0.499	1	8915	4	0.013057	0.80305	0.80335	1	15091	0	0.013057
POLR2H	6	0.22036	0.46268	1	8916	4	-0.17292	0.35258	0.3528	1	6657	0	-0.17292
TPSAB1	8	0.22044	0.49923	1	8917	5	-0.19663	0.2526	0.25276	1	4761	0	-0.19663
TRPA1	8	0.22045	0.49924	1	8918	4	-0.035121	0.94059	0.94041	1	17739	0	-0.035121
SERPINA11	8	0.22053	0.49934	1	8919	5	-0.1028	0.79846	0.79879	1	14995	0	-0.1028
ATP6V0A4	8	0.22058	0.49941	1	8920	4	-0.018513	0.13495	0.13497	1	2562	0	-0.018513
PREB	8	0.22062	0.49946	1	8921	5	-0.13265	0.25801	0.25821	1	4863	0	-0.13265
DEFA6	8	0.22062	0.49947	1	8922	2	0.046754	0.2387	0.23886	1	4503	0	0.046754
ACTR3C	8	0.22064	0.4995	1	8923	5	-0.04338	0.37229	0.37224	1	7012	0	-0.04338
GABRR1	8	0.22065	0.4995	1	8924	4	-0.015593	0.70765	0.70831	1	13302	0	-0.015593
ANKRD54	8	0.22068	0.49954	1	8925	5	-0.078736	0.10544	0.10548	1	2008	0	-0.078736
LRIG3	8	0.22069	0.49955	1	8926	4	-0.073556	0.6112	0.61182	1	11519	0	-0.073556
CD300LD	8	0.22072	0.49958	1	8927	5	-0.028911	0.7034	0.70406	1	13224	0	-0.028911
ZNF827	8	0.22075	0.49962	1	8928	3	0.044701	0.43492	0.43522	1	8227	0	0.044701
SPECC1	8	0.22075	0.49963	1	8929	3	0.29964	0.86173	0.86183	1	16215	0	0.29964
SLC13A2	8	0.22084	0.49975	1	8930	3	0.17826	0.40341	0.40344	1	7613	0	0.17826
TUBA3E	8	0.22086	0.49977	1	8931	4	-0.061785	0.085454	0.085475	1	1626	0	-0.061785
GPR108	8	0.22089	0.49981	1	8932	5	-0.10801	0.76008	0.76051	1	14284	0	-0.10801
CNBP	8	0.22092	0.49986	1	8933	4	-0.045334	0.42417	0.4244	1	8010	0	-0.045334
CPNE6	8	0.22094	0.49988	1	8934	5	-0.21559	0.96975	0.96956	1	18337	0	-0.21559
GPR15	8	0.22095	0.49989	1	8935	4	-0.064294	0.44248	0.44283	1	8364	0	-0.064294
ZNF358	8	0.22097	0.49992	1	8936	3	0.16117	0.24736	0.24747	1	4660	0	0.16117
OR2A2	8	0.22098	0.49993	1	8937	5	-0.1301	0.71026	0.71093	1	13352	0	-0.1301
FBXW8	8	0.22111	0.5001	1	8938	5	-0.079612	0.77056	0.77092	1	14476	0	-0.079612
FAM20B	7	0.22119	0.49453	1	8939	3	0.21013	0.14707	0.14709	1	2790	0	0.21013
COX5B	8	0.22123	0.50028	1	8940	4	-0.075711	0.42862	0.42892	1	8103	0	-0.075711
PRCP	8	0.22127	0.50033	1	8941	5	-0.031173	0.93785	0.93756	1	17679	0	-0.031173
PDP2	8	0.2213	0.50038	1	8942	5	-0.10272	0.32556	0.32569	1	6151	0	-0.10272
ZMPSTE24	8	0.22132	0.5004	1	8943	3	0.096608	0.05275	0.052868	0.993625	1006	1	0.096608
ATP1B1	8	0.22135	0.50043	1	8944	2	0.15923	0.093961	0.093941	1	1789	0	0.15923
ADPRHL1	8	0.22152	0.50065	1	8945	3	0.22252	0.48213	0.48254	1	9104	0	0.22252
SAPCD2	8	0.22162	0.50077	1	8946	5	-0.17909	0.85691	0.85703	1	16129	0	-0.17909
CYTH3	8	0.22162	0.50077	1	8947	5	-0.17047	0.054066	0.054131	0.993625	1035	1	-0.17047
OR52I2	8	0.22168	0.50087	1	8948	5	-0.04332	0.58078	0.58124	1	10954	0	-0.04332
NT5C3B	8	0.22173	0.50093	1	8949	4	-0.024463	0.46493	0.46532	1	8766	0	-0.024463
YWHAB	8	0.2218	0.50101	1	8950	4	-0.039025	0.062226	0.062248	0.993625	1195	0	-0.039025
ARL5A	8	0.22182	0.50104	1	8951	5	-0.025269	0.8999	0.89957	1	16912	0	-0.025269
GANAB	8	0.22185	0.50109	1	8952	4	-0.0007505	0.54647	0.54696	1	10320	0	-0.0007505
GATA4	8	0.22195	0.50122	1	8953	4	0.019386	0.46191	0.46227	1	8710	0	0.019386
GORASP1	8	0.22195	0.50123	1	8954	4	0.090297	0.086288	0.086318	1	1642	0	0.090297
TAF9B	8	0.22195	0.50123	1	8955	5	-0.051636	0.68488	0.68561	1	12884	0	-0.051636
ZNF486	8	0.22202	0.50131	1	8956	5	-0.053106	0.61813	0.61866	1	11634	0	-0.053106
ABTB2	8	0.22203	0.50132	1	8957	3	0.10037	0.77868	0.77902	1	14631	0	0.10037
PDCD6	8	0.22206	0.50136	1	8958	5	-0.24806	0.92252	0.92215	1	17348	0	-0.24806
SIN3A	8	0.22212	0.50145	1	8959	4	-0.073668	0.29792	0.29798	1	5618	0	-0.073668
IRX5	8	0.22221	0.50157	1	8960	2	0.030533	0.20334	0.20348	1	3857	0	0.030533
PLEKHJ1	8	0.22228	0.50167	1	8961	5	-0.10749	0.6808	0.68153	1	12809	0	-0.10749
FAM69C	8	0.22231	0.50172	1	8962	5	-0.214	0.48983	0.49028	1	9257	0	-0.214
IMPG1	8	0.22232	0.50174	1	8963	4	-0.0084443	0.85018	0.85028	1	16010	0	-0.0084443
CAD	7	0.22235	0.49631	1	8964	3	0.23478	0.31079	0.31094	1	5855	0	0.23478
APOLD1	7	0.22239	0.49638	1	8965	4	-0.014942	0.63401	0.63394	1	11927	0	-0.014942
TRPM8	8	0.22242	0.50187	1	8966	5	-0.10141	0.012747	0.013825	0.986009	262	1	-0.10141
ANKRD10	8	0.2225	0.50199	1	8967	3	0.16976	0.61257	0.61315	1	11537	0	0.16976
RXRG	8	0.22253	0.50203	1	8968	5	-0.26345	0.090791	0.090821	1	1726	0	-0.26345
CLDN23	8	0.22254	0.50204	1	8969	4	-0.0016373	0.35481	0.35488	1	6694	0	-0.0016373
IL17RE	8	0.22255	0.50205	1	8970	4	0.011965	0.18088	0.18105	1	3436	0	0.011965
PSD	8	0.22259	0.5021	1	8971	4	-0.051029	0.1676	0.16781	1	3176	0	-0.051029
PPP2CB	8	0.22271	0.50226	1	8972	4	0.037718	0.045589	0.045823	0.993625	873	1	0.037718
PPFIA3	8	0.2228	0.50236	1	8973	4	-0.061578	0.49762	0.49807	1	9400	0	-0.061578
DNAJA1	8	0.22284	0.50242	1	8974	4	-0.016904	0.50679	0.50732	1	9582	0	-0.016904
CCDC172	8	0.22289	0.50248	1	8975	3	0.063495	0.8182	0.81839	1	15406	0	0.063495
GPR82	8	0.22296	0.50257	1	8976	4	0.066209	0.10895	0.10907	1	2074	0	0.066209
CACNA1F	8	0.22298	0.50261	1	8977	4	0.053695	0.25252	0.25269	1	4758	0	0.053695
ATP6AP2	8	0.223	0.50263	1	8978	4	-0.13214	0.52246	0.52297	1	9879	0	-0.13214
ZNF556	8	0.22301	0.50265	1	8979	5	-0.092142	0.76622	0.76665	1	14393	0	-0.092142
SLC36A3	8	0.22309	0.50275	1	8980	4	-0.0075308	0.44689	0.44723	1	8443	0	-0.0075308
GBP3	8	0.2231	0.50275	1	8981	4	-0.016475	0.03293	0.033404	0.9887	635	1	-0.016475
FUT6	8	0.2231	0.50276	1	8982	5	-0.18936	0.65052	0.6511	1	12236	0	-0.18936
C6orf141	8	0.22314	0.50281	1	8983	3	0.0019066	0.57951	0.57999	1	10933	0	0.0019066
SPATA4	8	0.22314	0.50281	1	8984	3	0.17971	0.30783	0.30794	1	5802	0	0.17971
CECR2	8	0.22315	0.50282	1	8985	5	-0.085039	0.21226	0.21249	1	4016	0	-0.085039
CCZ1B	8	0.22316	0.50284	1	8986	5	-0.033309	0.105	0.10507	1	1998	0	-0.033309
C10orf131	8	0.22322	0.50291	1	8987	5	-0.17328	0.82889	0.829	1	15615	0	-0.17328
KLHL36	8	0.22336	0.50309	1	8988	4	-0.0064406	0.85664	0.85678	1	16124	0	-0.0064406
PRAMEF12	8	0.22347	0.50324	1	8989	5	-0.04365	0.91559	0.91522	1	17213	0	-0.04365
CSAG3	8	0.2235	0.50329	1	8990	5	-0.070044	0.37418	0.37412	1	7053	0	-0.070044
TMEM167A	8	0.22356	0.50337	1	8991	5	-0.11627	0.72192	0.72254	1	13558	0	-0.11627
SLC29A3	8	0.22359	0.5034	1	8992	3	0.18179	0.13901	0.139	1	2632	0	0.18179
GSE1	8	0.22364	0.50347	1	8993	5	-0.15897	0.64731	0.6479	1	12175	0	-0.15897
MAOB	8	0.22367	0.50351	1	8994	4	-0.077593	0.70239	0.70306	1	13211	0	-0.077593
TESC	8	0.22371	0.50356	1	8995	5	-0.04511	0.48138	0.4818	1	9089	0	-0.04511
SLC26A11	8	0.22376	0.50363	1	8996	4	-0.036139	0.15233	0.1524	1	2892	0	-0.036139
FAM122B	8	0.22383	0.50371	1	8997	3	0.045575	0.93727	0.937	1	17667	0	0.045575
SLC7A7	8	0.22388	0.50377	1	8998	2	0.16427	0.36772	0.36772	1	6926	0	0.16427
NTS	8	0.22391	0.50381	1	8999	5	-0.25087	0.96952	0.96932	1	18331	0	-0.25087
GOLGA6A	6	0.22395	0.46747	1	9000	3	0.19648	0.4055	0.40552	1	7659	0	0.19648
HOXB4	8	0.22397	0.50388	1	9001	5	-0.17172	0.17776	0.17791	1	3376	0	-0.17172
GSTA2	8	0.22397	0.50389	1	9002	5	-0.083541	0.15591	0.15593	1	2960	0	-0.083541
PPP6R3	8	0.22403	0.50396	1	9003	5	-0.13826	0.70835	0.70905	1	13320	0	-0.13826
LCE2D	8	0.22409	0.50404	1	9004	3	0.31371	0.36007	0.36009	1	6789	0	0.31371
DPP7	8	0.22412	0.50408	1	9005	2	0.18497	0.45577	0.45612	1	8604	0	0.18497
MATR3	8	0.22414	0.5041	1	9006	3	0.051816	0.22539	0.22557	1	4255	0	0.051816
PPAN-P2RY11	6	0.22416	0.46775	1	9007	3	-0.18327	0.18078	0.18122	1	3433	0	-0.18327
ZFP64	8	0.22416	0.50414	1	9008	4	0.0068485	0.93435	0.93406	1	17613	0	0.0068485
PKD2L2	8	0.22419	0.50417	1	9009	4	0.12904	0.17709	0.17721	1	3364	0	0.12904
KEL	8	0.22419	0.50418	1	9010	5	-0.053543	0.79507	0.7954	1	14927	0	-0.053543
TP53I11	8	0.22421	0.50419	1	9011	3	0.33754	0.066333	0.066417	0.998101	1271	0	0.33754
MOB4	8	0.22424	0.50424	1	9012	1	0.26746	0.005375	0.006785	0.986009	131	1	0.26746
DCAF16	8	0.22429	0.50428	1	9013	2	0.41953	0.12087	0.12097	1	2298	0	0.41953
DGAT2	8	0.22431	0.50432	1	9014	5	-0.10652	0.7224	0.72302	1	13567	0	-0.10652
MTMR12	6	0.22439	0.46805	1	9015	4	-0.098084	0.13709	0.13757	1	2599	0	-0.098084
SLC32A1	8	0.22443	0.50449	1	9016	4	0.037516	0.30076	0.30081	1	5675	0	0.037516
HSPA9	8	0.22444	0.5045	1	9017	5	-0.092834	0.43385	0.43416	1	8204	0	-0.092834
SGTB	8	0.22452	0.50461	1	9018	5	-0.0042974	0.3471	0.34712	1	6551	0	-0.0042974
EFCAB11	8	0.22452	0.50461	1	9019	4	0.08382	0.16206	0.16221	1	3073	0	0.08382
PIWIL3	8	0.22454	0.50463	1	9020	5	-0.065936	0.45167	0.45201	1	8534	0	-0.065936
CBFA2T2	8	0.22454	0.50463	1	9021	5	-0.019818	0.61043	0.61108	1	11502	0	-0.019818
ATP10D	8	0.22456	0.50465	1	9022	5	-0.072347	0.90767	0.90736	1	17049	0	-0.072347
DGCR14	8	0.22458	0.50468	1	9023	4	0.062618	0.0016178	0.00313	0.964947	60	1	0.062618
CHRNG	6	0.22471	0.46848	1	9024	4	-0.097701	0.72149	0.72184	1	13547	0	-0.097701
DEFB133	6	0.22481	0.46863	1	9025	3	-0.11249	0.78491	0.78524	1	14730	0	-0.11249
SPATA13	8	0.22488	0.50508	1	9026	3	0.10734	0.82873	0.82882	1	15610	0	0.10734
KCNJ9	8	0.22493	0.50515	1	9027	3	0.36163	0.072761	0.072931	0.999225	1394	0	0.36163
CYLD	8	0.22494	0.50515	1	9028	3	0.067385	0.19596	0.19613	1	3717	0	0.067385
HSDL1	8	0.22494	0.50516	1	9029	5	-0.079832	0.7516	0.75214	1	14126	0	-0.079832
IGSF11	8	0.22495	0.50516	1	9030	4	0.056198	0.34933	0.34937	1	6587	0	0.056198
HMCN1	8	0.22496	0.50518	1	9031	4	0.1667	0.40108	0.40105	1	7565	0	0.1667
S100A2	8	0.22502	0.50526	1	9032	5	-0.099283	0.89022	0.89007	1	16737	0	-0.099283
HLF	8	0.22505	0.50529	1	9033	5	-0.092939	0.84729	0.84735	1	15956	0	-0.092939
SYNGR2	7	0.22509	0.50051	1	9034	5	-0.095985	0.56756	0.56741	1	10707	0	-0.095985
BICC1	8	0.22511	0.50536	1	9035	4	-0.016277	0.70531	0.70597	1	13263	0	-0.016277
HTT	8	0.22512	0.50538	1	9036	5	-0.12393	0.0076972	0.0090616	0.986009	173	1	-0.12393
MPC1L	8	0.22514	0.50541	1	9037	5	-0.2432	0.50306	0.50353	1	9505	0	-0.2432
NAV3	8	0.22518	0.50546	1	9038	4	0.085354	0.62732	0.62783	1	11802	0	0.085354
KIF20B	8	0.22525	0.50554	1	9039	4	0.13507	0.45233	0.45269	1	8547	0	0.13507
CPSF1	7	0.22526	0.50076	1	9040	4	-0.12119	0.47686	0.47717	1	8997	0	-0.12119
LRG1	8	0.22526	0.50557	1	9041	4	0.067751	0.39454	0.39453	1	7449	0	0.067751
GPNMB	8	0.22527	0.50558	1	9042	3	0.36378	0.50704	0.50758	1	9585	0	0.36378
PRY	6	0.22529	0.46928	1	9043	3	0.048127	0.068447	0.068762	0.998101	1308	0	0.048127
CCDC63	8	0.22531	0.50563	1	9044	4	-0.0060699	0.75311	0.75362	1	14150	0	-0.0060699
OR11H4	8	0.22535	0.50568	1	9045	3	0.12858	0.58682	0.5873	1	11072	0	0.12858
MMP28	8	0.22543	0.5058	1	9046	3	0.17979	0.29925	0.29927	1	5641	0	0.17979
NAT8	8	0.22552	0.50591	1	9047	4	-0.15895	0.10515	0.10521	1	2001	0	-0.15895
ZNF771	6	0.22558	0.46968	1	9048	2	0.19513	0.36236	0.36259	1	6834	0	0.19513
HYLS1	8	0.22558	0.50599	1	9049	4	0.060578	0.59384	0.59434	1	11205	0	0.060578
TCF23	8	0.22565	0.50609	1	9050	4	-0.020508	0.74793	0.74845	1	14048	0	-0.020508
PHEX	8	0.22568	0.50613	1	9051	5	-0.079892	0.4797	0.4801	1	9058	0	-0.079892
MMP26	8	0.22584	0.50634	1	9052	5	-0.12972	0.10013	0.10019	1	1899	0	-0.12972
GLDC	8	0.22587	0.50637	1	9053	5	-0.040486	0.93186	0.93157	1	17559	0	-0.040486
NANP	8	0.22592	0.50643	1	9054	5	-0.17915	0.88013	0.87989	1	16556	0	-0.17915
LIN28A	8	0.22592	0.50643	1	9055	4	-0.15056	0.39914	0.39917	1	7532	0	-0.15056
GLYATL1	8	0.22601	0.50656	1	9056	5	-0.035064	0.81545	0.81567	1	15352	0	-0.035064
SLC34A3	8	0.22615	0.50674	1	9057	5	-0.12682	0.25674	0.25693	1	4845	0	-0.12682
ZNF714	8	0.2262	0.50682	1	9058	4	-0.023777	0.043906	0.04413	0.993625	842	1	-0.023777
AMZ1	7	0.22641	0.50253	1	9059	1	0.32733	0.052715	0.052744	0.993625	1005	1	0.32733
GNMT	8	0.22649	0.50719	1	9060	4	0.041754	0.5116	0.51218	1	9676	0	0.041754
ECT2L	8	0.22655	0.50727	1	9061	4	-0.046603	0.27497	0.27504	1	5191	0	-0.046603
NRROS	8	0.2266	0.50732	1	9062	4	-0.10193	0.37278	0.37273	1	7024	0	-0.10193
SYNDIG1L	8	0.22671	0.50746	1	9063	4	-0.18373	0.65596	0.65655	1	12326	0	-0.18373
TSHZ1	8	0.22682	0.50762	1	9064	4	-0.039344	0.39781	0.39786	1	7506	0	-0.039344
PTPRU	8	0.22683	0.50763	1	9065	2	0.14501	0.47492	0.47533	1	8957	0	0.14501
CEP250	8	0.22685	0.50766	1	9066	3	-0.025754	0.93236	0.93208	1	17572	0	-0.025754
HMGCS2	8	0.22685	0.50766	1	9067	5	-0.11288	0.37447	0.3744	1	7058	0	-0.11288
KLHL31	8	0.22686	0.50767	1	9068	3	0.043272	0.96373	0.96356	1	18214	0	0.043272
COL4A6	8	0.22688	0.50769	1	9069	5	-0.19082	0.84308	0.84314	1	15879	0	-0.19082
TNFRSF17	8	0.22689	0.50771	1	9070	3	0.10089	0.8636	0.86363	1	16251	0	0.10089
NUDT1	8	0.22689	0.50771	1	9071	4	0.095076	0.55977	0.56024	1	10572	0	0.095076
HLA-DOB	8	0.22693	0.50776	1	9072	5	-0.1417	0.97233	0.97219	1	18384	0	-0.1417
IZUMO3	8	0.22698	0.50784	1	9073	5	-0.030707	0.92575	0.92547	1	17410	0	-0.030707
TRNP1	8	0.22702	0.50789	1	9074	4	-0.05914	0.95489	0.9546	1	18017	0	-0.05914
NBEA	8	0.22704	0.50792	1	9075	3	0.094699	0.45956	0.45993	1	8669	0	0.094699
TULP1	8	0.22706	0.50794	1	9076	3	-0.0063003	0.78849	0.78882	1	14808	0	-0.0063003
OPTC	8	0.22711	0.50801	1	9077	5	-0.14928	0.81741	0.8176	1	15388	0	-0.14928
EIF5	8	0.22726	0.50821	1	9078	4	-0.085011	0.37869	0.37861	1	7139	0	-0.085011
TMPRSS11B	8	0.22726	0.50821	1	9079	4	0.085464	0.48989	0.49033	1	9259	0	0.085464
SLC2A4	8	0.2273	0.50827	1	9080	2	0.256	0.33676	0.33686	1	6363	0	0.256
CLEC18B	8	0.22732	0.50829	1	9081	3	0.22143	0.53792	0.5384	1	10161	0	0.22143
TIAM2	8	0.22734	0.50832	1	9082	3	0.063758	0.47832	0.47875	1	9029	0	0.063758
USP31	8	0.22736	0.50835	1	9083	5	-0.15243	0.79361	0.79394	1	14898	0	-0.15243
PTGES2	8	0.22739	0.50839	1	9084	5	-0.21825	0.023872	0.024691	0.9887	470	1	-0.21825
PER2	8	0.22743	0.50845	1	9085	4	-0.083171	0.47183	0.47222	1	8895	0	-0.083171
CUEDC2	8	0.22744	0.50847	1	9086	4	-0.062689	0.18342	0.18359	1	3478	0	-0.062689
PDZD9	6	0.22753	0.47231	1	9087	3	-0.023113	0.86681	0.86692	1	16324	0	-0.023113
SPRR1B	8	0.22759	0.50868	1	9088	5	-0.052791	0.86963	0.86957	1	16379	0	-0.052791
ACVR1	8	0.22764	0.50874	1	9089	4	-0.029144	0.60417	0.60469	1	11392	0	-0.029144
VGLL2	8	0.22787	0.50904	1	9090	3	0.20097	0.61087	0.61151	1	11512	0	0.20097
ROS1	8	0.22789	0.50906	1	9091	5	-0.082778	0.64785	0.64844	1	12187	0	-0.082778
C19orf57	8	0.22795	0.50912	1	9092	5	-0.16756	0.52449	0.52498	1	9925	0	-0.16756
PPP3CB	8	0.22801	0.5092	1	9093	4	-0.0044966	0.80458	0.80491	1	15126	0	-0.0044966
LRRC55	8	0.22802	0.50921	1	9094	4	0.074183	0.32443	0.32453	1	6126	0	0.074183
PLSCR4	8	0.22803	0.50922	1	9095	4	0.051821	0.13962	0.13957	1	2641	0	0.051821
EVA1C	8	0.22811	0.50933	1	9096	5	-0.25202	0.59905	0.59955	1	11296	0	-0.25202
PUS1	8	0.22815	0.50938	1	9097	3	0.61533	0.061724	0.061755	0.993625	1186	0	0.61533
CYP2S1	8	0.22819	0.50943	1	9098	5	-0.030839	0.34684	0.34689	1	6547	0	-0.030839
OR11H12	8	0.22828	0.50956	1	9099	4	0.029161	0.34009	0.34015	1	6425	0	0.029161
BIN1	8	0.22834	0.50964	1	9100	4	0.13071	0.10625	0.10629	1	2027	0	0.13071
HSBP1	8	0.22836	0.50966	1	9101	4	-0.010478	0.88783	0.88766	1	16694	0	-0.010478
PTER	8	0.22837	0.50968	1	9102	5	-0.10776	0.92022	0.91982	1	17304	0	-0.10776
DXO	8	0.22847	0.50981	1	9103	5	-0.073671	0.80647	0.80674	1	15171	0	-0.073671
TMEM255A	8	0.22852	0.50985	1	9104	4	-0.00029525	0.68258	0.6833	1	12843	0	-0.00029525
LCE5A	8	0.22854	0.50988	1	9105	4	0.0059558	0.69909	0.69977	1	13147	0	0.0059558
C5orf42	8	0.22861	0.50998	1	9106	5	-0.073722	0.56964	0.57006	1	10752	0	-0.073722
GCGR	8	0.22865	0.51002	1	9107	4	-0.022938	0.72665	0.72721	1	13653	0	-0.022938
IQCB1	8	0.22865	0.51002	1	9108	5	-0.17541	0.3942	0.39418	1	7443	0	-0.17541
ALCAM	8	0.2287	0.51007	1	9109	4	-0.029898	0.7489	0.74941	1	14065	0	-0.029898
SLC44A1	8	0.22871	0.51009	1	9110	5	-0.15506	0.66575	0.66645	1	12526	0	-0.15506
IQCD	8	0.22882	0.51023	1	9111	2	0.13432	0.74454	0.74508	1	13986	0	0.13432
SOWAHD	8	0.22884	0.51026	1	9112	5	-0.072275	0.0022007	0.0037661	0.967794	72	1	-0.072275
MROH7	6	0.22885	0.47407	1	9113	2	0.081068	0.36688	0.36709	1	6910	0	0.081068
ATP13A4	8	0.22897	0.51043	1	9114	5	-0.058669	0.71973	0.72038	1	13504	0	-0.058669
RNF17	8	0.22903	0.51051	1	9115	3	0.30339	0.30791	0.30802	1	5803	0	0.30339
RUFY3	8	0.22905	0.51054	1	9116	5	-0.10597	0.65798	0.65856	1	12369	0	-0.10597
AKAP13	8	0.22905	0.51054	1	9117	5	-0.073429	0.78041	0.78074	1	14659	0	-0.073429
ECSCR	8	0.22912	0.51063	1	9118	4	-0.025157	0.63744	0.63802	1	11997	0	-0.025157
ZMYM2	8	0.22916	0.51069	1	9119	4	-0.018619	0.73896	0.73951	1	13880	0	-0.018619
CTSH	8	0.22922	0.51078	1	9120	4	-0.092573	0.85415	0.85426	1	16075	0	-0.092573
MMADHC	8	0.22925	0.51082	1	9121	4	-0.1143	0.68716	0.68785	1	12924	0	-0.1143
UBAP1	8	0.22929	0.51086	1	9122	5	-0.029513	0.73937	0.73993	1	13889	0	-0.029513
OCM	8	0.22931	0.51088	1	9123	5	-0.27317	0.63661	0.6372	1	11980	0	-0.27317
INHA	8	0.22933	0.51091	1	9124	3	0.036017	0.82302	0.82319	1	15510	0	0.036017
TBC1D16	8	0.22942	0.51102	1	9125	5	-0.18027	0.34149	0.34157	1	6449	0	-0.18027
APCDD1L	8	0.22943	0.51103	1	9126	3	0.12274	0.46827	0.46863	1	8832	0	0.12274
AKIRIN1	8	0.22946	0.51107	1	9127	5	-0.13676	0.18511	0.18529	1	3511	0	-0.13676
ACADM	8	0.2295	0.51113	1	9128	5	-0.1038	0.051079	0.051229	0.993625	977	1	-0.1038
PDGFRL	8	0.22953	0.51117	1	9129	4	-0.00048415	0.89041	0.89026	1	16743	0	-0.00048415
ZNF582	8	0.22954	0.51118	1	9130	2	0.20573	0.4829	0.48328	1	9119	0	0.20573
DQX1	8	0.22955	0.51119	1	9131	4	0.042319	0.62546	0.62598	1	11763	0	0.042319
TMEM169	8	0.22961	0.51127	1	9132	4	-0.077867	0.92214	0.92177	1	17340	0	-0.077867
PKN3	8	0.22963	0.51129	1	9133	3	0.11436	0.43986	0.44021	1	8322	0	0.11436
ST6GALNAC5	8	0.22965	0.51133	1	9134	2	0.16941	0.65292	0.65348	1	12271	0	0.16941
INTU	8	0.22969	0.51138	1	9135	5	-0.12897	0.11745	0.11759	1	2234	0	-0.12897
PTPRE	8	0.2297	0.51139	1	9136	5	-0.13289	0.89185	0.89166	1	16772	0	-0.13289
CTDP1	6	0.22971	0.47519	1	9137	3	-0.033283	0.0040736	0.0048456	0.974454	106	1	-0.033283
HEATR5B	8	0.22972	0.51141	1	9138	4	-0.03856	0.93747	0.9372	1	17674	0	-0.03856
RRN3	8	0.22975	0.51145	1	9139	3	-0.051894	0.46648	0.46684	1	8797	0	-0.051894
SPAG16	8	0.22978	0.5115	1	9140	5	-0.14186	0.93964	0.9394	1	17717	0	-0.14186
CAPG	8	0.22982	0.51155	1	9141	3	0.19518	0.027867	0.028518	0.9887	544	1	0.19518
SOX17	8	0.22984	0.51158	1	9142	5	-0.11149	0.79813	0.79847	1	14992	0	-0.11149
NPAS2	8	0.22996	0.51173	1	9143	3	0.26886	0.29147	0.29157	1	5501	0	0.26886
LINGO1	8	0.23001	0.51179	1	9144	4	-0.014463	0.15118	0.15123	1	2867	0	-0.014463
TTC16	8	0.23004	0.51184	1	9145	3	0.0079041	0.59788	0.59839	1	11275	0	0.0079041
ACO1	8	0.23005	0.51185	1	9146	5	-0.024042	0.19903	0.1992	1	3773	0	-0.024042
WNT9A	8	0.23006	0.51187	1	9147	3	0.12312	0.92381	0.92352	1	17374	0	0.12312
PCED1B	8	0.23014	0.51195	1	9148	5	-0.049435	0.3614	0.36138	1	6814	0	-0.049435
FTSJ1	8	0.23015	0.51198	1	9149	4	-0.011877	0.80398	0.80434	1	15112	0	-0.011877
PHACTR2	8	0.23018	0.51202	1	9150	4	0.064513	0.90826	0.90791	1	17060	0	0.064513
SIPA1	8	0.2302	0.51205	1	9151	5	-0.027504	0.44799	0.44835	1	8460	0	-0.027504
PDGFD	8	0.23035	0.51223	1	9152	5	-0.10036	0.82968	0.82976	1	15625	0	-0.10036
THEM5	8	0.23036	0.51225	1	9153	4	-0.025113	0.74798	0.74851	1	14049	0	-0.025113
OR4N5	8	0.23039	0.51228	1	9154	3	0.20172	0.26574	0.26589	1	5015	0	0.20172
KRTAP9-9	8	0.23049	0.51241	1	9155	5	-0.22526	0.46741	0.46779	1	8816	0	-0.22526
TMEM150A	6	0.2305	0.47621	1	9156	4	-0.088998	0.096715	0.097041	1	1838	0	-0.088998
PSD3	8	0.23051	0.51244	1	9157	4	0.024628	0.53453	0.53502	1	10102	0	0.024628
REEP6	8	0.23051	0.51244	1	9158	2	0.33933	0.54399	0.54444	1	10277	0	0.33933
ZNF763	6	0.23062	0.47637	1	9159	3	-0.095015	0.7588	0.75921	1	14264	0	-0.095015
GHR	8	0.23064	0.51263	1	9160	5	-0.11749	0.21682	0.21699	1	4102	0	-0.11749
OVOL1	8	0.23066	0.51265	1	9161	5	-0.16507	0.98522	0.98521	1	18657	0	-0.16507
WWTR1	8	0.23067	0.51267	1	9162	5	-0.13784	0.88015	0.87992	1	16558	0	-0.13784
TAAR8	8	0.23068	0.51269	1	9163	4	-0.0030082	0.10779	0.10786	1	2053	0	-0.0030082
GMEB2	8	0.23076	0.51278	1	9164	4	-0.088399	0.92767	0.92739	1	17453	0	-0.088399
KCTD7	8	0.23079	0.51282	1	9165	5	-0.1053	0.85671	0.85685	1	16127	0	-0.1053
NCOA1	8	0.23084	0.51288	1	9166	5	-0.1764	0.19618	0.19636	1	3721	0	-0.1764
RASD1	8	0.23088	0.51294	1	9167	5	-0.10451	0.22772	0.22787	1	4301	0	-0.10451
SLC16A5	8	0.2309	0.51296	1	9168	3	0.14643	0.227	0.22716	1	4287	0	0.14643
TATDN3	8	0.23093	0.513	1	9169	5	-0.13435	0.18954	0.18974	1	3592	0	-0.13435
POU5F1B	8	0.23093	0.513	1	9170	4	-0.034928	0.22908	0.2292	1	4322	0	-0.034928
PRKCD	8	0.23093	0.51301	1	9171	2	0.22523	0.39679	0.3968	1	7487	0	0.22523
RABL3	8	0.23094	0.51302	1	9172	4	0.059354	0.81759	0.81779	1	15390	0	0.059354
CSMD3	8	0.23095	0.51303	1	9173	3	0.31013	0.37665	0.37662	1	7098	0	0.31013
ENPP6	8	0.23097	0.51307	1	9174	5	-0.082646	0.21196	0.21217	1	4011	0	-0.082646
SSX2IP	8	0.23097	0.51307	1	9175	5	-0.083505	0.58202	0.58251	1	10979	0	-0.083505
ZNF750	8	0.23103	0.51314	1	9176	5	-0.020348	0.026001	0.02671	0.9887	511	1	-0.020348
NAGK	8	0.23109	0.51322	1	9177	3	0.17682	0.045181	0.045413	0.993625	867	1	0.17682
PDCD6IP	8	0.2311	0.51323	1	9178	4	0.0044325	0.65405	0.6546	1	12292	0	0.0044325
TOX3	8	0.23115	0.5133	1	9179	4	0.15914	0.10153	0.10161	1	1927	0	0.15914
EVPL	8	0.2312	0.51337	1	9180	5	-0.15502	0.43443	0.43475	1	8218	0	-0.15502
C9orf153	8	0.23123	0.5134	1	9181	3	0.22473	0.72572	0.72632	1	13637	0	0.22473
CDC14A	8	0.23123	0.51341	1	9182	3	0.034347	0.4543	0.45466	1	8579	0	0.034347
SLC27A6	8	0.23124	0.51342	1	9183	5	-0.06742	0.21947	0.21963	1	4153	0	-0.06742
S100A16	8	0.23127	0.51345	1	9184	4	0.060576	0.029729	0.030333	0.9887	575	1	0.060576
DNAL1	8	0.23128	0.51346	1	9185	5	-0.10515	0.45296	0.45332	1	8557	0	-0.10515
PRKAA1	8	0.23135	0.51355	1	9186	3	0.10665	0.046404	0.046624	0.993625	891	1	0.10665
ZNF214	8	0.23136	0.51357	1	9187	4	0.0010508	0.46244	0.4628	1	8718	0	0.0010508
TMEM105	8	0.23139	0.51361	1	9188	5	-0.071423	0.52029	0.52085	1	9837	0	-0.071423
KIRREL2	8	0.23145	0.51368	1	9189	3	0.045427	0.77671	0.77706	1	14591	0	0.045427
MAN1A1	8	0.23148	0.51373	1	9190	4	-0.18317	0.36161	0.36159	1	6819	0	-0.18317
DSCR3	8	0.23148	0.51373	1	9191	4	-0.042415	0.18413	0.18431	1	3492	0	-0.042415
OBP2A	8	0.23154	0.51381	1	9192	4	-0.079041	0.084865	0.084883	1	1615	0	-0.079041
TTC38	8	0.23155	0.51382	1	9193	3	0.32611	0.22344	0.22367	1	4221	0	0.32611
SLFN12L	8	0.23161	0.51392	1	9194	5	-0.080187	0.62564	0.62616	1	11768	0	-0.080187
SEC31A	8	0.23174	0.51407	1	9195	5	-0.17541	0.27309	0.27318	1	5147	0	-0.17541
LRCH3	8	0.23176	0.51411	1	9196	5	-0.064943	0.0048994	0.0063354	0.98242	123	1	-0.064943
GCC2	8	0.23181	0.51417	1	9197	5	-0.08134	0.44991	0.45026	1	8500	0	-0.08134
ACSBG2	8	0.23182	0.51418	1	9198	3	0.037303	0.91296	0.9126	1	17160	0	0.037303
ZNF415	8	0.23183	0.51419	1	9199	4	-0.045356	0.90301	0.90268	1	16968	0	-0.045356
OR4P4	8	0.23189	0.51427	1	9200	5	-0.028784	0.46824	0.4686	1	8831	0	-0.028784
LITAF	8	0.23199	0.51438	1	9201	3	0.039157	0.85908	0.85916	1	16173	0	0.039157
OGFOD2	8	0.232	0.51439	1	9202	4	-0.047808	0.92896	0.92864	1	17482	0	-0.047808
RNASEK	8	0.23201	0.51442	1	9203	5	-0.32191	0.73573	0.73623	1	13826	0	-0.32191
PEPD	8	0.23203	0.51443	1	9204	4	-0.059988	0.15499	0.15503	1	2941	0	-0.059988
PPP6R1	8	0.23203	0.51443	1	9205	4	-0.0037502	0.7248	0.72539	1	13616	0	-0.0037502
CDKN1A	8	0.23203	0.51443	1	9206	5	-0.080377	0.95156	0.95127	1	17949	0	-0.080377
ZNF616	8	0.23203	0.51444	1	9207	5	-0.10722	0.65493	0.65552	1	12309	0	-0.10722
OR5B3	8	0.23216	0.5146	1	9208	5	-0.11941	0.34417	0.34424	1	6499	0	-0.11941
PLCXD2	8	0.23218	0.51462	1	9209	5	-0.10452	0.80385	0.80419	1	15108	0	-0.10452
APOBEC3C	8	0.2322	0.51464	1	9210	4	0.025207	0.82829	0.8284	1	15598	0	0.025207
GRIK1	8	0.23222	0.51466	1	9211	5	-0.10235	0.30672	0.30681	1	5780	0	-0.10235
C10orf126	8	0.2323	0.51477	1	9212	3	0.22662	0.00055721	0.0010772	0.904466	22	2	0.22662
MUC12	8	0.23238	0.51487	1	9213	3	0.038921	0.74645	0.747	1	14022	0	0.038921
GOLM1	8	0.23241	0.51491	1	9214	4	0.022004	0.70384	0.70446	1	13232	0	0.022004
PLEK	8	0.23245	0.51496	1	9215	5	-0.0058722	0.048642	0.048816	0.993625	932	1	-0.0058722
KRT36	8	0.23245	0.51496	1	9216	4	-0.0024783	0.89684	0.89661	1	16864	0	-0.0024783
KLKB1	8	0.23258	0.51513	1	9217	5	-0.036258	0.81076	0.81096	1	15252	0	-0.036258
C1orf177	8	0.23258	0.51513	1	9218	5	-0.05212	0.4028	0.40283	1	7601	0	-0.05212
HOXB5	8	0.2326	0.51516	1	9219	4	-0.034311	0.2556	0.25581	1	4819	0	-0.034311
TMEM209	8	0.23262	0.51518	1	9220	3	0.11462	0.28998	0.29008	1	5474	0	0.11462
METTL15	8	0.23267	0.51525	1	9221	4	-0.045026	0.57154	0.57196	1	10780	0	-0.045026
CABLES1	8	0.23269	0.51527	1	9222	3	0.22973	0.57921	0.57971	1	10927	0	0.22973
NKAPL	8	0.23269	0.51528	1	9223	4	-0.052002	0.41881	0.41906	1	7913	0	-0.052002
C15orf56	8	0.23273	0.51532	1	9224	3	0.19205	0.39032	0.39027	1	7367	0	0.19205
IRF2BPL	8	0.23287	0.51549	1	9225	2	0.22778	0.41999	0.42028	1	7933	0	0.22778
DEPDC1B	8	0.23293	0.51556	1	9226	5	-0.024559	0.34633	0.3464	1	6537	0	-0.024559
MMEL1	8	0.23296	0.5156	1	9227	3	0.016637	0.073059	0.07324	0.999225	1400	0	0.016637
PRG2	8	0.23299	0.51563	1	9228	4	0.10808	0.075986	0.076133	1	1452	0	0.10808
SLC15A3	8	0.233	0.51564	1	9229	3	0.12524	0.73907	0.73961	1	13882	0	0.12524
FIBCD1	8	0.23304	0.5157	1	9230	4	-0.051747	0.2558	0.25599	1	4823	0	-0.051747
CMTM4	8	0.23314	0.51582	1	9231	4	-0.0056206	0.15316	0.15322	1	2909	0	-0.0056206
KBTBD7	8	0.23325	0.51597	1	9232	4	0.067727	0.24971	0.24985	1	4706	0	0.067727
DNM3	8	0.23325	0.51597	1	9233	3	0.1324	0.22586	0.22601	1	4265	0	0.1324
RPL7L1	8	0.23341	0.51615	1	9234	4	-0.12007	0.0793	0.079459	1	1511	0	-0.12007
KRT86	8	0.23344	0.5162	1	9235	3	0.080061	0.10736	0.10742	1	2046	0	0.080061
KAT6B	8	0.23349	0.51627	1	9236	3	0.1766	0.1632	0.16336	1	3095	0	0.1766
GALT	8	0.2335	0.51627	1	9237	4	-0.020295	0.60091	0.60141	1	11328	0	-0.020295
DSCR4	8	0.23355	0.51635	1	9238	5	-0.064001	0.78626	0.78655	1	14763	0	-0.064001
RAD23B	8	0.23359	0.5164	1	9239	3	0.069719	0.48922	0.48966	1	9246	0	0.069719
AUH	8	0.23369	0.51653	1	9240	4	0.045658	0.37729	0.37724	1	7113	0	0.045658
GPATCH8	8	0.23376	0.51662	1	9241	1	0.11704	0.2908	0.29089	1	5488	0	0.11704
USP13	8	0.23376	0.51662	1	9242	4	-0.033914	0.88486	0.88464	1	16642	0	-0.033914
CLCN7	8	0.23378	0.51664	1	9243	3	0.15559	0.68754	0.68823	1	12933	0	0.15559
BNIPL	8	0.23384	0.51672	1	9244	3	0.1018	0.3346	0.33468	1	6331	0	0.1018
SNAPC2	8	0.23391	0.5168	1	9245	5	-0.15916	0.95951	0.95929	1	18126	0	-0.15916
ANKRD65	7	0.23394	0.51072	1	9246	4	-0.34578	0.045732	0.045767	0.993625	876	1	-0.34578
ATXN7L2	8	0.234	0.51693	1	9247	5	-0.090767	0.95533	0.95504	1	18029	0	-0.090767
EXD3	8	0.23401	0.51694	1	9248	4	0.047638	0.18004	0.18017	1	3419	0	0.047638
KCMF1	8	0.23402	0.51696	1	9249	2	0.31739	0.04849	0.048669	0.993625	929	1	0.31739
IFI6	8	0.23405	0.51699	1	9250	2	0.21075	0.69545	0.69612	1	13074	0	0.21075
SLC27A4	8	0.2341	0.51707	1	9251	4	-0.073851	0.68384	0.68457	1	12867	0	-0.073851
DNAH9	8	0.23413	0.51711	1	9252	4	0.060757	0.10837	0.10848	1	2065	0	0.060757
RALGAPA1	8	0.23418	0.51715	1	9253	3	0.064403	0.72974	0.73026	1	13711	0	0.064403
IL17F	8	0.23421	0.51719	1	9254	3	0.14435	0.89064	0.89048	1	16750	0	0.14435
CD63	8	0.23429	0.51728	1	9255	4	-0.032824	0.24831	0.24842	1	4678	0	-0.032824
APOL5	8	0.2343	0.5173	1	9256	3	0.17136	0.51659	0.51712	1	9768	0	0.17136
IP6K3	8	0.23433	0.51733	1	9257	5	-0.06716	0.33964	0.33969	1	6418	0	-0.06716
PLBD1	8	0.23439	0.51742	1	9258	2	0.25632	0.27232	0.27244	1	5135	0	0.25632
COPG1	8	0.2344	0.51743	1	9259	4	-0.040016	0.20864	0.20879	1	3953	0	-0.040016
CNIH2	8	0.2345	0.51756	1	9260	5	-0.043077	0.74629	0.74684	1	14019	0	-0.043077
DIAPH1	8	0.23455	0.51763	1	9261	5	-0.060288	0.79918	0.79953	1	15010	0	-0.060288
MAP1LC3B	8	0.23459	0.51768	1	9262	3	0.044522	0.12049	0.1206	1	2294	0	0.044522
STXBP6	8	0.2346	0.5177	1	9263	5	-0.10268	0.67612	0.67681	1	12719	0	-0.10268
TMPRSS4	8	0.23461	0.51772	1	9264	5	-0.090712	0.62734	0.62785	1	11803	0	-0.090712
PARVB	8	0.23484	0.51801	1	9265	5	-0.13199	0.83515	0.83521	1	15731	0	-0.13199
TCEA2	8	0.23485	0.51803	1	9266	4	-0.046778	0.93414	0.93384	1	17605	0	-0.046778
TKTL1	8	0.2349	0.51811	1	9267	3	0.20072	0.21519	0.21537	1	4068	0	0.20072
TGIF2-C20orf24	8	0.23499	0.51821	1	9268	2	0.12859	0.056641	0.056702	0.993625	1086	1	0.12859
PGLS	8	0.23502	0.51826	1	9269	4	0.0033959	0.22645	0.2266	1	4275	0	0.0033959
KDM5C	8	0.23506	0.5183	1	9270	3	0.12366	0.73724	0.73777	1	13846	0	0.12366
LRP5	8	0.2351	0.51835	1	9271	3	0.16229	0.24204	0.24222	1	4566	0	0.16229
PCDH17	8	0.23516	0.51844	1	9272	4	-0.033799	0.67798	0.67866	1	12756	0	-0.033799
SFTA3	8	0.23517	0.51844	1	9273	5	-0.19278	0.53913	0.53957	1	10183	0	-0.19278
C6orf226	8	0.23525	0.51855	1	9274	5	-0.034317	0.6721	0.67277	1	12643	0	-0.034317
HCAR1	8	0.23534	0.51867	1	9275	4	-0.053721	0.11693	0.11706	1	2224	0	-0.053721
TMEM194B	8	0.23534	0.51868	1	9276	4	0.022721	0.79403	0.79436	1	14906	0	0.022721
PRKAR1A	8	0.23573	0.51918	1	9277	5	-0.19427	0.62462	0.62516	1	11749	0	-0.19427
DES	8	0.23574	0.5192	1	9278	4	0.0016835	0.27099	0.27112	1	5108	0	0.0016835
NDST2	8	0.23574	0.5192	1	9279	3	0.046217	0.064381	0.064443	0.995219	1238	0	0.046217
KRTAP10-2	8	0.23577	0.51923	1	9280	4	0.043187	0.63943	0.64	1	12030	0	0.043187
ART3	8	0.23581	0.51928	1	9281	2	0.28837	0.56147	0.56193	1	10602	0	0.28837
ZNF219	8	0.23586	0.51933	1	9282	5	-0.21394	0.52228	0.5228	1	9876	0	-0.21394
FAM89B	8	0.2359	0.51938	1	9283	3	0.16399	0.68764	0.68832	1	12935	0	0.16399
SCN4A	8	0.23594	0.51944	1	9284	3	0.14255	0.18843	0.18865	1	3574	0	0.14255
SPEM1	8	0.23602	0.51954	1	9285	5	-0.094368	0.87004	0.86996	1	16385	0	-0.094368
ZSWIM2	8	0.23602	0.51954	1	9286	4	-0.11626	0.86096	0.86105	1	16202	0	-0.11626
BTN3A2	8	0.23603	0.51957	1	9287	5	-0.049202	0.49403	0.49447	1	9333	0	-0.049202
ARHGAP6	8	0.23609	0.51963	1	9288	4	-0.005129	0.72268	0.72328	1	13576	0	-0.005129
ACOT4	8	0.23611	0.51967	1	9289	4	-0.045601	0.11821	0.11834	1	2249	0	-0.045601
SLC4A10	8	0.23612	0.51968	1	9290	4	-0.0072613	0.43114	0.43144	1	8152	0	-0.0072613
CCL17	6	0.23616	0.48353	1	9291	4	-0.050082	0.49766	0.49793	1	9402	0	-0.050082
RBP3	8	0.23616	0.51974	1	9292	3	0.21288	0.45274	0.4531	1	8554	0	0.21288
CCDC154	8	0.2362	0.5198	1	9293	3	0.12345	0.56441	0.56484	1	10659	0	0.12345
NCK2	8	0.23623	0.51984	1	9294	3	0.29188	0.15132	0.15137	1	2871	0	0.29188
MRC1	8	0.2364	0.52006	1	9295	4	0.004489	0.1581	0.15814	1	3005	0	0.004489
OR4M2	8	0.23642	0.52008	1	9296	5	-0.10444	0.075193	0.075343	1	1438	0	-0.10444
PPP3CC	8	0.23647	0.52015	1	9297	3	0.24828	0.063981	0.064009	0.995219	1229	0	0.24828
RPL17-C18orf32	8	0.23658	0.52028	1	9298	5	-0.37663	0.25666	0.25686	1	4843	0	-0.37663
IRX2	8	0.2366	0.52032	1	9299	4	0.48804	0.027556	0.028226	0.9887	539	1	0.48804
ZCCHC13	8	0.23667	0.5204	1	9300	3	0.37906	0.010593	0.011762	0.986009	224	1	0.37906
GLRA4	8	0.23681	0.52058	1	9301	5	-0.19702	0.57489	0.57538	1	10844	0	-0.19702
LOC400736	8	0.2369	0.52071	1	9302	4	0.024029	0.43055	0.43086	1	8142	0	0.024029
PRAMEF15	8	0.23695	0.52077	1	9303	5	-0.067611	0.079151	0.079309	1	1508	0	-0.067611
GPATCH1	8	0.23699	0.52082	1	9304	4	-0.15865	0.14666	0.14667	1	2782	0	-0.15865
C11orf24	8	0.23703	0.52087	1	9305	5	-0.049011	0.063279	0.063313	0.994232	1217	0	-0.049011
MLF2	8	0.23704	0.52089	1	9306	4	-0.046136	0.46358	0.46391	1	8740	0	-0.046136
FABP2	8	0.23706	0.52091	1	9307	5	-0.11915	0.42141	0.42166	1	7962	0	-0.11915
FRMPD4	8	0.23711	0.52098	1	9308	4	-0.050836	0.59249	0.59298	1	11178	0	-0.050836
TOM1	8	0.2372	0.52109	1	9309	4	0.065324	0.54846	0.54894	1	10358	0	0.065324
STRIP1	8	0.23728	0.5212	1	9310	5	-0.14661	0.18453	0.18472	1	3498	0	-0.14661
C10orf54	8	0.2373	0.52122	1	9311	3	0.21494	0.15764	0.15765	1	2995	0	0.21494
GPR65	8	0.23733	0.52127	1	9312	5	-0.082416	0.653	0.65357	1	12273	0	-0.082416
LRTOMT	8	0.23735	0.52129	1	9313	5	-0.072382	0.094642	0.094647	1	1799	0	-0.072382
SCYL2	8	0.23738	0.52133	1	9314	2	0.063063	0.69451	0.69519	1	13055	0	0.063063
FAM196B	8	0.23738	0.52133	1	9315	5	-0.16414	0.81405	0.81423	1	15323	0	-0.16414
MYO18A	8	0.2374	0.52135	1	9316	3	0.15392	0.84467	0.84471	1	15912	0	0.15392
PRKRA	8	0.23742	0.52137	1	9317	2	0.50004	0.17399	0.17417	1	3298	0	0.50004
TACC2	8	0.23749	0.52147	1	9318	3	0.14651	0.69938	0.70005	1	13153	0	0.14651
COMMD1	8	0.23753	0.52153	1	9319	4	0.014833	0.091767	0.091773	1	1746	0	0.014833
KCNA3	8	0.23756	0.52156	1	9320	3	0.29569	0.62714	0.62764	1	11796	0	0.29569
IFT22	8	0.23758	0.52159	1	9321	4	-0.064076	0.28409	0.28421	1	5363	0	-0.064076
SLC17A2	8	0.23763	0.52165	1	9322	5	-0.10098	0.24752	0.24763	1	4662	0	-0.10098
BNC2	8	0.23764	0.52167	1	9323	4	0.11991	0.53651	0.53702	1	10136	0	0.11991
SMIM8	8	0.23769	0.52174	1	9324	3	0.17429	0.4794	0.47981	1	9051	0	0.17429
ERICH1	4	0.23775	0.43671	1	9325	2	-0.045759	0.90593	0.9055	1	17023	0	-0.045759
JAK3	4	0.2378	0.43678	1	9326	2	-0.15552	0.20979	0.20915	1	3973	0	-0.15552
OR2A5	8	0.23781	0.52189	1	9327	3	0.085782	0.19148	0.19171	1	3637	0	0.085782
TCAF1	8	0.23783	0.52192	1	9328	5	-0.064102	0.83369	0.83374	1	15701	0	-0.064102
ZMIZ2	8	0.23785	0.52194	1	9329	4	-0.089267	0.765	0.76544	1	14372	0	-0.089267
CDRT15	8	0.23788	0.52197	1	9330	5	-0.032262	0.63188	0.63244	1	11885	0	-0.032262
PSMA7	4	0.238	0.43704	1	9331	3	-0.30514	0.033658	0.033595	0.9887	651	0	-0.30514
TREM1	8	0.23808	0.52224	1	9332	1	0.42208	0.55988	0.56036	1	10574	0	0.42208
DUOX2	8	0.23811	0.52227	1	9333	4	-0.082613	0.81687	0.81709	1	15378	0	-0.082613
ADCK5	8	0.23812	0.52229	1	9334	5	-0.064607	0.75529	0.75582	1	14194	0	-0.064607
DPP6	8	0.23815	0.52232	1	9335	4	0.039801	0.94291	0.94268	1	17791	0	0.039801
MYH10	8	0.23816	0.52233	1	9336	5	-0.11729	0.30258	0.30265	1	5707	0	-0.11729
KRBOX4	8	0.23816	0.52233	1	9337	2	0.64391	0.16891	0.16917	1	3203	0	0.64391
SMPX	8	0.23821	0.52239	1	9338	5	-0.2177	0.95083	0.95056	1	17928	0	-0.2177
AOX1	8	0.23829	0.52249	1	9339	4	-0.068035	0.58994	0.59046	1	11137	0	-0.068035
LOC645382	8	0.23838	0.5226	1	9340	4	-0.0016277	0.11473	0.11486	1	2183	0	-0.0016277
OR9I1	8	0.23841	0.52264	1	9341	3	0.20641	0.16524	0.16543	1	3134	0	0.20641
RCC1	7	0.23853	0.51555	1	9342	1	0.070825	0.49766	0.49793	1	9401	0	0.070825
CD81	8	0.23855	0.52283	1	9343	4	0.096133	0.32092	0.321	1	6054	0	0.096133
MYO6	8	0.23856	0.52283	1	9344	4	-0.027947	0.010015	0.011208	0.986009	214	1	-0.027947
CYP11B1	8	0.23869	0.52299	1	9345	5	-0.11279	0.42325	0.42347	1	7993	0	-0.11279
RASSF6	8	0.2387	0.52301	1	9346	1	0.30856	0.045028	0.045258	0.993625	864	1	0.30856
CCT5	7	0.23874	0.51576	1	9347	4	-0.49841	0.4759	0.47622	1	8978	0	-0.49841
MRPS31	8	0.23875	0.52306	1	9348	3	0.011472	0.087759	0.087829	1	1673	0	0.011472
RGPD4	8	0.23879	0.52311	1	9349	1	0.20367	0.2319	0.23199	1	4375	0	0.20367
YKT6	8	0.23879	0.52311	1	9350	4	0.092089	0.07435	0.074516	1	1423	0	0.092089
ACOX2	8	0.23891	0.52329	1	9351	5	-0.071423	0.9197	0.91931	1	17293	0	-0.071423
ZNF222	8	0.23892	0.5233	1	9352	3	0.13858	0.50641	0.50694	1	9573	0	0.13858
HTR1A	8	0.23896	0.52334	1	9353	4	0.02224	0.83415	0.83421	1	15708	0	0.02224
MAP2K7	8	0.239	0.52338	1	9354	4	0.062856	0.6956	0.69626	1	13077	0	0.062856
SPHK2	8	0.23903	0.52342	1	9355	4	-0.036907	0.48839	0.48882	1	9228	0	-0.036907
F5	8	0.23906	0.52346	1	9356	4	0.067268	0.33181	0.33189	1	6272	0	0.067268
AVPR2	8	0.23909	0.5235	1	9357	4	-0.00082848	0.539	0.53945	1	10179	0	-0.00082848
TRPM5	8	0.23912	0.52353	1	9358	4	0.060619	0.40036	0.40036	1	7553	0	0.060619
NLRP4	8	0.23916	0.52358	1	9359	4	0.0075669	0.44533	0.44569	1	8416	0	0.0075669
GDNF-AS1	8	0.23921	0.52365	1	9360	5	-0.063507	0.40091	0.40089	1	7563	0	-0.063507
HSPE1-MOB4	8	0.23927	0.52374	1	9361	4	-0.0025939	0.079892	0.080034	1	1521	0	-0.0025939
FAM86C1	8	0.23931	0.52379	1	9362	5	-0.083447	0.97126	0.97108	1	18367	0	-0.083447
ENTPD7	8	0.2395	0.52403	1	9363	3	0.0052765	0.52332	0.52383	1	9897	0	0.0052765
HERC3	8	0.23952	0.52405	1	9364	5	-0.034653	0.9124	0.91204	1	17148	0	-0.034653
HELZ2	8	0.23953	0.52406	1	9365	5	-0.13208	0.6924	0.69309	1	13024	0	-0.13208
PRELID1	8	0.23956	0.5241	1	9366	5	-0.071833	0.59247	0.59295	1	11177	0	-0.071833
ALPP	8	0.23957	0.52411	1	9367	3	0.017742	0.55128	0.55184	1	10412	0	0.017742
TRIM40	8	0.23959	0.52414	1	9368	5	-0.11735	0.19609	0.19627	1	3720	0	-0.11735
NRIP1	8	0.23968	0.52426	1	9369	5	-0.03315	0.3685	0.36846	1	6940	0	-0.03315
ERH	6	0.23969	0.48814	1	9370	3	-0.12979	0.67597	0.67629	1	12715	0	-0.12979
GNPTAB	8	0.23971	0.5243	1	9371	3	0.24187	0.22624	0.2264	1	4272	0	0.24187
NLRP2	8	0.23972	0.52431	1	9372	4	0.14836	0.41424	0.41439	1	7828	0	0.14836
C17orf98	8	0.23973	0.52432	1	9373	5	-0.12706	0.42799	0.42829	1	8086	0	-0.12706
CLEC4G	7	0.23977	0.51688	1	9374	4	-0.16116	0.81859	0.81838	1	15412	0	-0.16116
IFT74	8	0.23985	0.52447	1	9375	5	-0.12357	0.51867	0.51921	1	9806	0	-0.12357
FAM153B	8	0.23987	0.52451	1	9376	5	-0.0087366	0.53616	0.53667	1	10130	0	-0.0087366
ZNF726	8	0.23989	0.52453	1	9377	4	-0.046524	0.68411	0.68484	1	12871	0	-0.046524
SCN1A	8	0.23994	0.52459	1	9378	5	-0.16396	0.65279	0.65334	1	12268	0	-0.16396
CKMT2	8	0.23996	0.5246	1	9379	4	-0.14887	0.23556	0.23568	1	4443	0	-0.14887
ZNF250	8	0.23996	0.52461	1	9380	5	-0.14174	0.98575	0.98576	1	18669	0	-0.14174
USP5	8	0.24003	0.52469	1	9381	3	0.10861	0.89047	0.89031	1	16745	0	0.10861
GALR1	8	0.24004	0.5247	1	9382	4	-0.014311	0.95731	0.95707	1	18077	0	-0.014311
PPP1R11	8	0.24008	0.52474	1	9383	4	-0.012095	0.393	0.39297	1	7418	0	-0.012095
FXYD4	8	0.24008	0.52475	1	9384	4	0.025477	0.77109	0.77146	1	14488	0	0.025477
P2RY8	8	0.2401	0.52477	1	9385	3	0.15061	0.43797	0.43834	1	8289	0	0.15061
XKRY2	8	0.2401	0.52477	1	9386	5	-0.07343	0.63672	0.6373	1	11983	0	-0.07343
KRTAP9-1	8	0.24017	0.52485	1	9387	4	-0.082001	0.38569	0.38561	1	7276	0	-0.082001
PM20D1	8	0.24018	0.52487	1	9388	5	-0.082819	0.76838	0.76872	1	14437	0	-0.082819
ARL4D	8	0.24025	0.52497	1	9389	3	0.15225	0.22156	0.22175	1	4189	0	0.15225
TOX4	8	0.24026	0.52498	1	9390	4	-0.086793	0.60978	0.6104	1	11490	0	-0.086793
ZNF136	8	0.24029	0.52502	1	9391	4	0.15857	0.044825	0.045069	0.993625	860	1	0.15857
INHBB	8	0.24034	0.52508	1	9392	4	0.037202	0.66703	0.66773	1	12552	0	0.037202
TMEM55A	8	0.24037	0.52512	1	9393	5	-0.038276	0.68037	0.68111	1	12802	0	-0.038276
ETNK1	8	0.2404	0.52515	1	9394	4	-0.069286	0.2053	0.20541	1	3889	0	-0.069286
SIVA1	8	0.24043	0.52519	1	9395	3	0.044803	0.43337	0.43368	1	8194	0	0.044803
USP14	8	0.24059	0.52539	1	9396	2	0.18296	0.89057	0.89042	1	16747	0	0.18296
PPBP	8	0.24061	0.52541	1	9397	5	-0.15043	0.80317	0.80348	1	15096	0	-0.15043
OR5A1	8	0.24062	0.52544	1	9398	4	0.058378	0.53624	0.53675	1	10132	0	0.058378
PVRL3	8	0.24064	0.52546	1	9399	5	-0.095874	0.23148	0.23155	1	4364	0	-0.095874
CEP104	8	0.24065	0.52548	1	9400	4	0.0070906	0.80251	0.80281	1	15080	0	0.0070906
LIPC	8	0.24066	0.52548	1	9401	5	-0.079099	0.97033	0.97015	1	18351	0	-0.079099
OR5B17	8	0.24075	0.5256	1	9402	1	0.10771	0.00029191	0.00058042	0.693379	16	1	0.10771
PYCR1	8	0.24076	0.52561	1	9403	4	0.081659	0.53115	0.53161	1	10045	0	0.081659
ZNF781	8	0.24079	0.52565	1	9404	2	0.054134	0.81886	0.81905	1	15416	0	0.054134
NOC4L	8	0.2409	0.52578	1	9405	5	-0.10327	0.1212	0.1213	1	2306	0	-0.10327
BMP15	8	0.24092	0.5258	1	9406	3	0.25971	0.49051	0.49091	1	9270	0	0.25971
LILRA5	8	0.241	0.52589	1	9407	4	0.050567	0.83141	0.83147	1	15649	0	0.050567
MYPOP	8	0.24102	0.52592	1	9408	4	-0.038163	0.41453	0.41472	1	7835	0	-0.038163
DHRS2	8	0.24104	0.52594	1	9409	4	0.080422	0.40735	0.40733	1	7697	0	0.080422
CNGA4	8	0.24104	0.52595	1	9410	2	0.32397	0.24632	0.24641	1	4641	0	0.32397
SLC8A1	8	0.24112	0.52603	1	9411	4	-0.0075054	0.86648	0.86647	1	16313	0	-0.0075054
TLX1	8	0.24113	0.52605	1	9412	3	0.097057	0.68271	0.68343	1	12847	0	0.097057
NARR	8	0.24115	0.52608	1	9413	3	0.062659	0.014531	0.015569	0.986009	293	1	0.062659
MAP2K5	8	0.24125	0.52621	1	9414	4	0.037755	0.91014	0.90974	1	17099	0	0.037755
DRD3	8	0.24131	0.52631	1	9415	3	0.15497	0.50947	0.51003	1	9632	0	0.15497
NUMB	8	0.24134	0.52633	1	9416	4	-0.071542	0.67675	0.67745	1	12732	0	-0.071542
NGB	8	0.24134	0.52634	1	9417	4	0.16775	0.34878	0.34884	1	6580	0	0.16775
TCF20	8	0.24139	0.5264	1	9418	4	0.18018	0.21562	0.21578	1	4079	0	0.18018
GRIN3B	8	0.24149	0.52651	1	9419	5	-0.095956	0.72714	0.72767	1	13660	0	-0.095956
NEK3	8	0.24152	0.52655	1	9420	4	-0.0058257	0.73276	0.73329	1	13766	0	-0.0058257
ATP10B	8	0.24152	0.52655	1	9421	4	0.2178	0.079991	0.080125	1	1523	0	0.2178
ATXN7L3B	8	0.24154	0.52659	1	9422	3	0.28156	0.11483	0.11496	1	2185	0	0.28156
PTGER1	8	0.24162	0.52669	1	9423	3	0.069391	0.51284	0.51339	1	9697	0	0.069391
GMPR	8	0.24162	0.52669	1	9424	4	0.00097703	0.0083824	0.0097049	0.986009	186	1	0.00097703
P2RY1	8	0.24163	0.52669	1	9425	4	-0.0084782	0.67983	0.68056	1	12791	0	-0.0084782
DIABLO	8	0.24164	0.52671	1	9426	4	0.20813	0.53697	0.53748	1	10146	0	0.20813
FAM110D	8	0.24172	0.52681	1	9427	3	0.11955	0.065532	0.065596	0.995867	1259	0	0.11955
ZXDC	8	0.24179	0.5269	1	9428	5	-0.20796	0.21342	0.21366	1	4040	0	-0.20796
POC1B	6	0.24182	0.49099	1	9429	3	-0.015653	0.95471	0.9548	1	18014	0	-0.015653
ZFP2	8	0.2419	0.52703	1	9430	4	-0.02061	0.82047	0.82067	1	15458	0	-0.02061
ZNF354C	8	0.24196	0.5271	1	9431	4	-0.03886	0.41788	0.4181	1	7894	0	-0.03886
CASK	8	0.24198	0.52713	1	9432	5	-0.098378	0.70163	0.70232	1	13197	0	-0.098378
TTC17	6	0.24203	0.49126	1	9433	2	0.063835	0.5687	0.56877	1	10734	0	0.063835
SLC17A4	8	0.24213	0.52733	1	9434	3	0.096346	0.75551	0.75603	1	14200	0	0.096346
SPTBN2	8	0.24224	0.52748	1	9435	5	-0.12721	0.024288	0.025102	0.9887	478	1	-0.12721
TWF2	8	0.24225	0.52749	1	9436	4	0.019548	0.78474	0.78502	1	14725	0	0.019548
SLC47A2	8	0.24227	0.52751	1	9437	5	-0.13637	0.90942	0.90902	1	17086	0	-0.13637
CHCHD5	8	0.24231	0.52755	1	9438	4	-0.05652	0.73018	0.73072	1	13720	0	-0.05652
CDKN2B	8	0.24239	0.52764	1	9439	5	-0.21146	0.47483	0.47524	1	8954	0	-0.21146
NUGGC	8	0.24239	0.52764	1	9440	3	0.076963	0.024963	0.025753	0.9887	492	1	0.076963
ASB9	8	0.24239	0.52764	1	9441	4	0.072612	0.084815	0.084841	1	1614	0	0.072612
TOR1A	8	0.2425	0.5278	1	9442	5	-0.26868	0.79708	0.79739	1	14968	0	-0.26868
IGFBP4	6	0.24254	0.49192	1	9443	3	-0.044442	0.84889	0.8491	1	15985	0	-0.044442
CPVL	8	0.24262	0.52793	1	9444	2	0.14102	0.43743	0.43776	1	8275	0	0.14102
MORN5	8	0.24264	0.52797	1	9445	4	-0.064368	0.32396	0.32404	1	6116	0	-0.064368
COL10A1	8	0.2427	0.52804	1	9446	4	-0.0089044	0.55131	0.55186	1	10413	0	-0.0089044
ZNF292	8	0.24274	0.52809	1	9447	5	-0.024601	0.71894	0.71956	1	13491	0	-0.024601
PAMR1	8	0.24281	0.52817	1	9448	5	-0.040201	0.80811	0.80833	1	15200	0	-0.040201
CCNJ	8	0.24282	0.52819	1	9449	4	0.015915	0.75219	0.75271	1	14139	0	0.015915
COG1	8	0.24283	0.52819	1	9450	5	-0.14033	0.84244	0.8425	1	15866	0	-0.14033
LOC101929983	8	0.24283	0.52819	1	9451	4	0.031812	0.056137	0.056197	0.993625	1076	1	0.031812
KCNK16	8	0.24285	0.52823	1	9452	3	0.074166	0.56887	0.56934	1	10737	0	0.074166
TRABD	8	0.24288	0.52825	1	9453	4	0.013613	0.11302	0.11312	1	2151	0	0.013613
BAIAP2	8	0.24294	0.52834	1	9454	5	-0.11321	0.89554	0.89533	1	16833	0	-0.11321
KCNRG	8	0.243	0.52843	1	9455	4	0.056349	0.6642	0.66484	1	12497	0	0.056349
PCDHGC3	8	0.24304	0.52848	1	9456	4	0.016304	0.29416	0.29421	1	5548	0	0.016304
OPN1SW	8	0.24312	0.52858	1	9457	4	-0.0055733	0.77441	0.77478	1	14545	0	-0.0055733
CCL23	8	0.24313	0.52859	1	9458	2	0.30207	0.19143	0.19166	1	3636	0	0.30207
FAM222B	8	0.24314	0.52862	1	9459	4	-0.11995	0.38012	0.37999	1	7167	0	-0.11995
TUBB1	8	0.24321	0.52869	1	9460	3	0.36243	0.14537	0.14538	1	2757	0	0.36243
CENPE	8	0.24324	0.52874	1	9461	5	-0.037979	0.78682	0.78711	1	14775	0	-0.037979
LRP1B	8	0.24328	0.52877	1	9462	4	0.050493	0.24872	0.24882	1	4687	0	0.050493
ITGA11	8	0.24329	0.52879	1	9463	4	-0.079175	0.049963	0.05013	0.993625	957	1	-0.079175
ZNF793	8	0.24332	0.52882	1	9464	4	0.12922	0.28591	0.28597	1	5398	0	0.12922
DENND4C	8	0.24333	0.52884	1	9465	5	-0.11357	0.72135	0.72198	1	13541	0	-0.11357
THSD4	8	0.24337	0.5289	1	9466	4	0.034165	0.70823	0.70891	1	13317	0	0.034165
CCL3L3	8	0.24342	0.52895	1	9467	5	-0.077463	0.93532	0.93503	1	17630	0	-0.077463
RMND5B	8	0.24351	0.52906	1	9468	5	-0.07852	0.53456	0.53505	1	10103	0	-0.07852
PROM1	8	0.24353	0.52909	1	9469	5	-0.080066	0.86736	0.86734	1	16338	0	-0.080066
MCCD1	8	0.24357	0.52913	1	9470	5	-0.039238	0.09877	0.098829	1	1877	0	-0.039238
AMDHD2	8	0.24359	0.52915	1	9471	5	-0.099778	0.87408	0.8739	1	16451	0	-0.099778
THOC7	8	0.24362	0.52919	1	9472	5	-0.21798	0.17017	0.17041	1	3226	0	-0.21798
RNF139	8	0.24362	0.5292	1	9473	2	0.24537	0.37553	0.37546	1	7077	0	0.24537
LPAR6	8	0.24363	0.5292	1	9474	4	-0.018373	0.35013	0.35018	1	6607	0	-0.018373
IL36B	8	0.24365	0.52923	1	9475	3	0.089411	0.91684	0.91646	1	17247	0	0.089411
RTP5	8	0.2437	0.52929	1	9476	4	-0.067051	0.85656	0.85669	1	16122	0	-0.067051
LPAR2	8	0.24372	0.52932	1	9477	5	-0.24092	0.84846	0.84852	1	15977	0	-0.24092
GRIK4	8	0.24384	0.52949	1	9478	4	-0.098876	0.90217	0.90183	1	16952	0	-0.098876
RNF168	8	0.24392	0.52959	1	9479	5	-0.039722	0.98397	0.98395	1	18629	0	-0.039722
TBC1D14	8	0.24394	0.52961	1	9480	3	0.1183	0.58657	0.58706	1	11066	0	0.1183
ZNF785	8	0.24394	0.52962	1	9481	3	0.36066	0.1289	0.1289	1	2454	0	0.36066
PABPC5	8	0.244	0.52969	1	9482	3	0.083119	0.20972	0.20989	1	3971	0	0.083119
TIMM23B	8	0.24403	0.52973	1	9483	5	-0.13099	0.4334	0.43372	1	8195	0	-0.13099
EMB	8	0.24407	0.52977	1	9484	5	-0.029508	0.3674	0.36738	1	6920	0	-0.029508
CROCC	8	0.24408	0.52978	1	9485	3	0.10943	0.52124	0.52175	1	9853	0	0.10943
FAM214A	8	0.24408	0.52979	1	9486	3	0.074716	0.51948	0.52	1	9822	0	0.074716
HINFP	6	0.24416	0.49403	1	9487	2	-0.039204	0.063369	0.06368	0.994431	1220	0	-0.039204
GPR183	8	0.24418	0.52991	1	9488	4	-0.04084	0.25989	0.26008	1	4901	0	-0.04084
HESX1	8	0.24426	0.53	1	9489	4	0.049167	0.80073	0.80102	1	15038	0	0.049167
PPP1R3D	8	0.24429	0.53003	1	9490	2	0.14268	0.16352	0.16369	1	3101	0	0.14268
CHP1	8	0.24442	0.53022	1	9491	4	0.01058	0.47459	0.47498	1	8950	0	0.01058
KBTBD11	8	0.24445	0.53027	1	9492	4	-0.01628	0.68312	0.68383	1	12852	0	-0.01628
RPL32	8	0.24446	0.53028	1	9493	4	-0.18755	0.64844	0.64902	1	12199	0	-0.18755
OPRM1	8	0.24447	0.53029	1	9494	2	0.34752	0.31637	0.31652	1	5968	0	0.34752
LIM2	8	0.24462	0.53047	1	9495	4	-0.011	0.76959	0.76996	1	14459	0	-0.011
NUP210L	8	0.24462	0.53048	1	9496	3	0.13558	0.41848	0.41872	1	7907	0	0.13558
SOX2	8	0.24487	0.53081	1	9497	3	0.058549	0.68867	0.68936	1	12953	0	0.058549
TUBA3C	8	0.24488	0.53082	1	9498	5	-0.10728	0.74926	0.74978	1	14071	0	-0.10728
FBXL13	8	0.2449	0.53084	1	9499	4	-0.045192	0.84159	0.84163	1	15848	0	-0.045192
OLAH	8	0.24497	0.53093	1	9500	5	-0.061019	0.2151	0.21529	1	4066	0	-0.061019
SPATA6	8	0.24506	0.53104	1	9501	4	0.042536	0.17977	0.17989	1	3414	0	0.042536
GLCE	8	0.24511	0.53111	1	9502	5	-0.030512	0.54362	0.54408	1	10267	0	-0.030512
C16orf47	8	0.2452	0.53122	1	9503	2	0.19833	0.3586	0.35863	1	6763	0	0.19833
ABCC4	8	0.2452	0.53123	1	9504	3	0.065214	0.88024	0.87999	1	16560	0	0.065214
ATAD2B	8	0.24523	0.53126	1	9505	5	-0.095832	0.29072	0.29081	1	5487	0	-0.095832
RNF223	8	0.24524	0.53128	1	9506	2	0.23076	0.74231	0.74289	1	13950	0	0.23076
ZNF140	8	0.24541	0.53151	1	9507	5	-0.11076	0.46098	0.46134	1	8697	0	-0.11076
KRTAP5-9	6	0.24543	0.4957	1	9508	3	0.012153	0.48485	0.48509	1	9155	0	0.012153
ZBTB7C	8	0.24543	0.53153	1	9509	3	0.097278	0.74744	0.74796	1	14042	0	0.097278
PDP1	8	0.24548	0.53159	1	9510	4	0.0043166	0.52121	0.52171	1	9852	0	0.0043166
OAZ2	8	0.24553	0.53166	1	9511	3	0.36511	0.038329	0.03868	0.9887	746	1	0.36511
SCN10A	8	0.24553	0.53167	1	9512	5	-0.083453	0.58056	0.58102	1	10948	0	-0.083453
ZNF208	8	0.24558	0.53172	1	9513	5	-0.13858	0.7353	0.7358	1	13819	0	-0.13858
TNFAIP1	8	0.2456	0.53175	1	9514	5	-0.18679	0.54996	0.5505	1	10385	0	-0.18679
OR8B2	8	0.24562	0.53177	1	9515	2	0.081259	0.25638	0.25657	1	4836	0	0.081259
NR2C2AP	8	0.24563	0.53177	1	9516	5	-0.16451	0.73987	0.74045	1	13903	0	-0.16451
KRT81	8	0.24565	0.53181	1	9517	3	0.09064	0.76586	0.76629	1	14386	0	0.09064
CCK	8	0.2457	0.53186	1	9518	4	0.033527	0.33039	0.33051	1	6248	0	0.033527
ESRRB	8	0.2457	0.53187	1	9519	3	0.12461	0.57787	0.57832	1	10896	0	0.12461
RDH12	8	0.24572	0.53189	1	9520	5	-0.052552	0.40634	0.40631	1	7679	0	-0.052552
SEC23IP	8	0.24574	0.53191	1	9521	5	-0.14298	0.0033657	0.0048705	0.974454	93	1	-0.14298
KDM1B	8	0.24576	0.53192	1	9522	4	0.022173	0.4312	0.43151	1	8153	0	0.022173
GRAMD1C	8	0.24578	0.53195	1	9523	4	0.0116	0.88549	0.88529	1	16654	0	0.0116
MDM1	6	0.24579	0.49617	1	9524	2	-0.02331	0.6213	0.62137	1	11687	0	-0.02331
IBTK	8	0.24582	0.53201	1	9525	5	-0.098644	0.30902	0.30913	1	5821	0	-0.098644
CDK5RAP2	8	0.24582	0.53201	1	9526	2	0.066069	0.44859	0.44894	1	8475	0	0.066069
PCDHB6	8	0.24586	0.53207	1	9527	5	-0.07837	0.21015	0.21032	1	3978	0	-0.07837
EPSTI1	8	0.24588	0.53209	1	9528	5	-0.23921	0.90972	0.90932	1	17091	0	-0.23921
LRRC7	8	0.2459	0.53211	1	9529	5	-0.12289	0.28923	0.28934	1	5459	0	-0.12289
CYP1A2	8	0.24592	0.53215	1	9530	3	0.036258	0.57974	0.58018	1	10936	0	0.036258
TMEM17	8	0.24594	0.53217	1	9531	5	-0.082389	0.15462	0.15467	1	2936	0	-0.082389
FLJ45513	8	0.24598	0.53222	1	9532	4	0.10746	0.64852	0.64909	1	12202	0	0.10746
PMPCB	8	0.246	0.53225	1	9533	4	0.030652	0.77618	0.77655	1	14585	0	0.030652
SGPL1	8	0.24603	0.53227	1	9534	4	0.04931	0.69862	0.69931	1	13143	0	0.04931
PIK3CA	8	0.24615	0.53242	1	9535	5	-0.081733	0.68293	0.68365	1	12849	0	-0.081733
ADGRV1	8	0.24622	0.5325	1	9536	3	0.049493	0.46437	0.46475	1	8753	0	0.049493
SFPQ	8	0.24626	0.53256	1	9537	4	-0.096382	0.023716	0.024534	0.9887	467	1	-0.096382
FGF18	8	0.24627	0.53257	1	9538	4	0.021765	0.68966	0.69035	1	12973	0	0.021765
C1QTNF9B-AS1	8	0.24628	0.53258	1	9539	4	0.012074	0.61458	0.61513	1	11574	0	0.012074
CRYGN	8	0.2463	0.5326	1	9540	5	-0.15262	0.89205	0.89188	1	16777	0	-0.15262
VCPKMT	8	0.24641	0.53277	1	9541	5	-0.20253	0.56837	0.56882	1	10723	0	-0.20253
MXI1	8	0.24657	0.53297	1	9542	4	-0.033871	0.72683	0.72737	1	13658	0	-0.033871
GPR155	8	0.24657	0.53297	1	9543	3	0.049851	0.62765	0.62816	1	11809	0	0.049851
PPEF2	8	0.24674	0.53317	1	9544	4	0.067256	0.0024656	0.0040007	0.967794	77	1	0.067256
BMP4	8	0.24675	0.53319	1	9545	5	-0.14533	0.50927	0.50983	1	9628	0	-0.14533
CLUAP1	8	0.24682	0.53327	1	9546	4	-0.068069	0.39125	0.39122	1	7382	0	-0.068069
OR8J3	8	0.24694	0.53344	1	9547	4	-0.13075	0.5238	0.52429	1	9910	0	-0.13075
C8orf44-SGK3	8	0.24699	0.53351	1	9548	4	-0.068063	0.020749	0.021673	0.9887	416	1	-0.068063
FREM1	8	0.24702	0.53354	1	9549	5	-0.13221	0.90859	0.90821	1	17067	0	-0.13221
CNNM4	8	0.24704	0.53357	1	9550	3	0.12088	0.021843	0.022725	0.9887	435	1	0.12088
EML1	8	0.24704	0.53357	1	9551	5	-0.079529	0.7202	0.72082	1	13517	0	-0.079529
DUSP6	8	0.24707	0.53359	1	9552	4	0.022183	0.58909	0.58959	1	11121	0	0.022183
ZBTB3	8	0.24709	0.53361	1	9553	5	-0.11904	0.53483	0.53532	1	10107	0	-0.11904
C19orf80	8	0.24715	0.53371	1	9554	5	-0.027627	0.33746	0.33754	1	6375	0	-0.027627
CLCN5	8	0.24723	0.53381	1	9555	3	0.18952	0.23283	0.23291	1	4394	0	0.18952
SPOCK3	8	0.24727	0.53386	1	9556	4	0.020066	0.97148	0.97132	1	18371	0	0.020066
FRG2C	8	0.24727	0.53387	1	9557	5	-0.11512	0.019707	0.020616	0.9887	394	1	-0.11512
INO80D	8	0.24728	0.53387	1	9558	2	0.10755	0.70661	0.70727	1	13287	0	0.10755
PDLIM7	8	0.24729	0.53388	1	9559	5	-0.2248	0.52057	0.5211	1	9840	0	-0.2248
RELT	8	0.2473	0.5339	1	9560	3	0.26384	0.54817	0.54865	1	10352	0	0.26384
ABHD10	8	0.24732	0.53392	1	9561	3	0.14342	0.65009	0.65068	1	12227	0	0.14342
CEP63	8	0.24738	0.53401	1	9562	3	0.10746	0.29784	0.29791	1	5616	0	0.10746
RDH10	8	0.2474	0.53405	1	9563	4	-0.0019188	0.73204	0.73256	1	13749	0	-0.0019188
MTMR9	8	0.24743	0.53409	1	9564	4	0.10686	0.81775	0.81794	1	15397	0	0.10686
CLEC1B	8	0.24746	0.53412	1	9565	4	0.050356	0.51069	0.51127	1	9660	0	0.050356
ACSM1	8	0.24756	0.53426	1	9566	5	-0.28714	0.70483	0.70547	1	13250	0	-0.28714
KRT34	8	0.24756	0.53426	1	9567	4	0.0016186	0.42826	0.42856	1	8094	0	0.0016186
SPATA31A6	8	0.2476	0.53431	1	9568	5	-0.05982	0.7637	0.76413	1	14350	0	-0.05982
FBXL20	8	0.24763	0.53434	1	9569	3	0.095093	0.34984	0.34987	1	6601	0	0.095093
DCX	8	0.24765	0.53437	1	9570	3	0.025985	0.96015	0.95993	1	18145	0	0.025985
ANKRD34C	8	0.24772	0.53447	1	9571	5	-0.19671	0.20959	0.20976	1	3968	0	-0.19671
UHRF1BP1	8	0.24772	0.53448	1	9572	4	0.10232	0.77707	0.77743	1	14601	0	0.10232
C2orf47	8	0.24773	0.53449	1	9573	5	-0.052025	0.75218	0.75269	1	14138	0	-0.052025
FAM163A	8	0.24778	0.53456	1	9574	3	0.33415	0.4007	0.40069	1	7560	0	0.33415
MMP20	8	0.24781	0.5346	1	9575	3	0.026352	0.86949	0.86945	1	16373	0	0.026352
AK8	8	0.24785	0.53464	1	9576	5	-0.21768	0.47139	0.47177	1	8882	0	-0.21768
RNF126	8	0.24794	0.53475	1	9577	4	0.16544	0.36875	0.3687	1	6944	0	0.16544
PCDHGA9	8	0.24801	0.53484	1	9578	3	0.1852	0.40108	0.40105	1	7566	0	0.1852
CLP1	8	0.24804	0.53489	1	9579	4	0.076544	0.59445	0.59494	1	11219	0	0.076544
MAFB	8	0.24804	0.53489	1	9580	4	0.097311	0.12711	0.12714	1	2420	0	0.097311
PTGER4	8	0.2481	0.53496	1	9581	5	-0.052566	0.47754	0.47797	1	9012	0	-0.052566
FOXD4L6	6	0.24811	0.49918	1	9582	2	0.04467	0.43506	0.43509	1	8231	0	0.04467
POLR2I	5	0.24812	0.47676	1	9583	2	0.12668	0.11439	0.11468	1	2176	0	0.12668
WT1	8	0.24814	0.53502	1	9584	2	0.21313	0.24383	0.244	1	4598	0	0.21313
MSTN	8	0.24822	0.53512	1	9585	3	0.16166	0.22717	0.2273	1	4289	0	0.16166
ARL6IP4	8	0.24824	0.53515	1	9586	4	-0.083307	0.29108	0.29118	1	5492	0	-0.083307
LCA5	8	0.24829	0.53522	1	9587	5	-0.070003	0.64581	0.64642	1	12149	0	-0.070003
CTIF	8	0.24831	0.53525	1	9588	4	0.013451	0.54308	0.54355	1	10260	0	0.013451
TP53TG3C	8	0.24837	0.53531	1	9589	4	-0.029289	0.10442	0.10447	1	1988	0	-0.029289
SLC35G2	8	0.24845	0.53542	1	9590	5	-0.12564	0.13663	0.13666	1	2592	0	-0.12564
C12orf75	8	0.24853	0.53553	1	9591	4	-0.053722	0.54209	0.54258	1	10243	0	-0.053722
SRR	8	0.2486	0.53562	1	9592	4	0.070663	0.55503	0.55552	1	10486	0	0.070663
WDR90	8	0.24865	0.5357	1	9593	5	-0.076489	0.69429	0.69495	1	13052	0	-0.076489
TMEM102	8	0.24867	0.53574	1	9594	4	0.081064	0.243	0.24317	1	4584	0	0.081064
TIMM50	8	0.24881	0.5359	1	9595	5	-0.19293	0.4496	0.44997	1	8494	0	-0.19293
PI4KB	8	0.24885	0.53596	1	9596	2	0.29814	0.078657	0.078798	1	1497	0	0.29814
ERI3	8	0.2489	0.53602	1	9597	4	0.0055811	0.61625	0.61678	1	11606	0	0.0055811
PCLO	8	0.24897	0.53613	1	9598	5	-0.087566	0.35781	0.35783	1	6748	0	-0.087566
SYT8	6	0.249	0.50033	1	9599	3	-0.10992	0.40529	0.40532	1	7652	0	-0.10992
NEU4	8	0.24901	0.53618	1	9600	3	0.11783	0.10707	0.10713	1	2040	0	0.11783
HIST2H4B	8	0.24916	0.53636	1	9601	4	0.04703	0.61453	0.6151	1	11572	0	0.04703
RASSF7	8	0.24916	0.53637	1	9602	3	0.21117	0.16234	0.16249	1	3078	0	0.21117
MGC50722	8	0.24918	0.53638	1	9603	4	0.04711	0.80582	0.80611	1	15158	0	0.04711
SNX19	8	0.24926	0.53648	1	9604	4	-0.084649	0.53683	0.53733	1	10142	0	-0.084649
HMG20B	8	0.24934	0.53659	1	9605	4	0.075717	0.81188	0.8121	1	15277	0	0.075717
DBI	8	0.24938	0.53664	1	9606	5	-0.20538	0.48815	0.48858	1	9222	0	-0.20538
ENDOD1	8	0.2494	0.53667	1	9607	5	-0.12103	0.39642	0.39644	1	7479	0	-0.12103
C1orf115	8	0.24943	0.5367	1	9608	4	0.040429	0.20799	0.20813	1	3942	0	0.040429
IVNS1ABP	8	0.24945	0.53674	1	9609	5	-0.15152	0.64912	0.6497	1	12211	0	-0.15152
CTRB1	8	0.24954	0.53686	1	9610	5	-0.020495	0.96133	0.96113	1	18174	0	-0.020495
LHX2	8	0.24957	0.53689	1	9611	5	-0.07215	0.4005	0.40049	1	7556	0	-0.07215
SLC26A6	8	0.2496	0.53693	1	9612	5	-0.12043	0.0072753	0.0086441	0.986009	163	1	-0.12043
USP35	8	0.2497	0.53707	1	9613	4	-0.011961	0.096247	0.096278	1	1830	0	-0.011961
TEX264	7	0.24971	0.52739	1	9614	4	-0.14114	0.16271	0.16277	1	3085	0	-0.14114
TNRC6B	8	0.24971	0.53708	1	9615	5	-0.207	0.50034	0.50078	1	9448	0	-0.207
TCF7L2	8	0.24977	0.53715	1	9616	2	0.13981	0.4397	0.44005	1	8318	0	0.13981
AP3S1	8	0.24978	0.53715	1	9617	3	0.13187	0.28982	0.28991	1	5470	0	0.13187
FAM58A	8	0.24996	0.5374	1	9618	2	0.20178	0.82758	0.82775	1	15580	0	0.20178
APOBR	8	0.25	0.53745	1	9619	4	-0.095002	0.92763	0.92735	1	17451	0	-0.095002
ZNF708	8	0.25002	0.53747	1	9620	3	0.20533	0.23644	0.23661	1	4460	0	0.20533
HID1	8	0.25002	0.53747	1	9621	4	0.15596	0.71969	0.72034	1	13502	0	0.15596
PXDN	8	0.25006	0.53753	1	9622	3	0.020163	0.97679	0.97666	1	18465	0	0.020163
PRSS57	8	0.25009	0.53757	1	9623	1	0.17238	0.28544	0.28551	1	5387	0	0.17238
APAF1	8	0.25009	0.53758	1	9624	2	0.081753	0.48204	0.48246	1	9101	0	0.081753
TMEM101	7	0.25011	0.5278	1	9625	2	0.19561	0.70469	0.70488	1	13247	0	0.19561
PRMT8	8	0.25013	0.53763	1	9626	5	-0.076673	0.29936	0.29938	1	5644	0	-0.076673
MMAB	8	0.25013	0.53763	1	9627	3	0.10284	0.58579	0.58625	1	11048	0	0.10284
ERCC5	8	0.25017	0.53768	1	9628	4	-0.034549	0.72569	0.72628	1	13636	0	-0.034549
DIXDC1	8	0.25021	0.53773	1	9629	4	-0.022492	0.67144	0.67211	1	12635	0	-0.022492
TSGA10	8	0.25025	0.53778	1	9630	5	-0.094534	0.39303	0.393	1	7419	0	-0.094534
RBM23	8	0.25029	0.53782	1	9631	4	0.14455	0.3213	0.32135	1	6061	0	0.14455
YIPF7	8	0.25035	0.53791	1	9632	5	-0.085556	0.57459	0.57507	1	10838	0	-0.085556
MCM3	7	0.25035	0.52805	1	9633	3	0.12733	0.20084	0.20074	1	3813	0	0.12733
SLC27A5	8	0.25042	0.53798	1	9634	3	0.23987	0.38037	0.38025	1	7174	0	0.23987
CHRNA5	8	0.25044	0.53801	1	9635	4	0.072546	0.80333	0.80363	1	15099	0	0.072546
ITGA2	8	0.2505	0.53808	1	9636	3	0.20164	0.4641	0.46445	1	8747	0	0.20164
AKR1E2	8	0.25052	0.53811	1	9637	3	0.1014	0.26522	0.26538	1	5008	0	0.1014
MYOM2	8	0.25061	0.53822	1	9638	5	-0.11056	0.72017	0.72079	1	13515	0	-0.11056
CELSR2	8	0.25066	0.5383	1	9639	4	0.13129	0.053206	0.053297	0.993625	1014	1	0.13129
LZIC	8	0.25069	0.53832	1	9640	5	-0.035347	0.95992	0.95969	1	18138	0	-0.035347
TAPT1	8	0.25072	0.53838	1	9641	5	-0.081044	0.94988	0.94964	1	17904	0	-0.081044
SLC25A17	8	0.25085	0.53853	1	9642	2	0.33167	0.405	0.40494	1	7644	0	0.33167
IFT80	8	0.25086	0.53855	1	9643	4	0.0061605	0.35053	0.35059	1	6616	0	0.0061605
MDH1	8	0.25087	0.53856	1	9644	4	0.042384	0.25379	0.25394	1	4785	0	0.042384
OR1E1	8	0.25095	0.53866	1	9645	5	-0.079621	0.15951	0.15962	1	3032	0	-0.079621
MATN1	8	0.25103	0.53878	1	9646	4	0.016108	0.1231	0.12316	1	2344	0	0.016108
CAV2	6	0.25106	0.50301	1	9647	2	0.28718	0.048189	0.048417	0.993625	924	0	0.28718
SPPL2A	8	0.25107	0.53882	1	9648	5	-0.056112	0.70291	0.70356	1	13217	0	-0.056112
ZSWIM3	8	0.2511	0.53884	1	9649	5	-0.075244	0.98412	0.98409	1	18633	0	-0.075244
SLCO5A1	8	0.25117	0.53894	1	9650	5	-0.26682	0.38811	0.38804	1	7323	0	-0.26682
AGAP6	8	0.2512	0.53897	1	9651	4	0.078019	0.62386	0.62437	1	11737	0	0.078019
FNDC7	8	0.2512	0.53897	1	9652	3	0.055638	0.75742	0.75794	1	14238	0	0.055638
ZNF692	6	0.25127	0.5033	1	9653	3	0.037063	0.68315	0.68348	1	12853	0	0.037063
GJD4	8	0.25128	0.53908	1	9654	1	0.32814	0.45667	0.45702	1	8619	0	0.32814
COX8A	8	0.25141	0.53923	1	9655	5	-0.11014	0.50647	0.50699	1	9575	0	-0.11014
IL3	8	0.25145	0.53928	1	9656	4	0.1298	0.10109	0.10117	1	1921	0	0.1298
SULT1B1	8	0.25151	0.53936	1	9657	3	0.25915	0.39515	0.39517	1	7458	0	0.25915
PGM5	8	0.25158	0.53944	1	9658	5	-0.080879	0.52129	0.52179	1	9855	0	-0.080879
IFNE	8	0.2516	0.53946	1	9659	4	0.0091096	0.67086	0.67153	1	12622	0	0.0091096
CYHR1	8	0.25169	0.53959	1	9660	3	0.10909	0.65338	0.65393	1	12278	0	0.10909
USE1	6	0.25171	0.50386	1	9661	3	-0.069044	0.19238	0.19265	1	3655	0	-0.069044
HIST1H3G	8	0.25174	0.53965	1	9662	5	-0.10301	0.5944	0.5949	1	11217	0	-0.10301
SP140L	8	0.25174	0.53966	1	9663	5	-0.14744	0.5199	0.52043	1	9830	0	-0.14744
FLOT1	6	0.2518	0.50397	1	9664	2	0.15545	0.86039	0.86045	1	16190	0	0.15545
SLURP1	8	0.25191	0.53985	1	9665	4	0.041821	0.52166	0.52217	1	9862	0	0.041821
RFPL3	8	0.25194	0.53989	1	9666	1	0.29954	0.016259	0.017267	0.986009	330	1	0.29954
UBE2E2	8	0.25202	0.54	1	9667	2	0.064222	0.10818	0.10825	1	2061	0	0.064222
SLC7A8	8	0.25203	0.54001	1	9668	4	-0.087599	0.72587	0.72645	1	13640	0	-0.087599
OLFM3	8	0.25207	0.54006	1	9669	5	-0.12414	0.70918	0.70987	1	13333	0	-0.12414
KCNMB1	8	0.25215	0.54016	1	9670	4	0.23399	0.31025	0.31037	1	5846	0	0.23399
RPL5	8	0.25216	0.54018	1	9671	3	0.1216	0.52978	0.53027	1	10023	0	0.1216
NXPH1	8	0.25219	0.54023	1	9672	3	0.14899	0.51216	0.51274	1	9687	0	0.14899
SLC5A12	8	0.25222	0.54026	1	9673	4	0.043352	0.75797	0.75847	1	14247	0	0.043352
RDH13	8	0.25227	0.54033	1	9674	3	0.23685	0.6979	0.69855	1	13131	0	0.23685
SNX5	8	0.25228	0.54035	1	9675	2	0.090287	0.63729	0.63786	1	11993	0	0.090287
FOXP4	8	0.25232	0.54041	1	9676	4	-0.021741	0.35049	0.35056	1	6615	0	-0.021741
OR7D2	8	0.25233	0.54042	1	9677	5	-0.18404	0.025378	0.026122	0.9887	499	1	-0.18404
SLC35E1	8	0.25243	0.54055	1	9678	5	-0.24816	0.48287	0.48326	1	9118	0	-0.24816
UBTFL1	8	0.25251	0.54065	1	9679	3	0.17454	0.40019	0.4002	1	7549	0	0.17454
ZNF215	8	0.25253	0.54067	1	9680	4	0.1264	0.59591	0.59645	1	11243	0	0.1264
TNNI2	8	0.25259	0.54076	1	9681	5	-0.09893	0.74562	0.74619	1	14007	0	-0.09893
MORN2	8	0.25262	0.54078	1	9682	4	-0.080397	0.73761	0.73814	1	13853	0	-0.080397
SPIN4	8	0.2527	0.5409	1	9683	4	-0.004798	0.49756	0.49799	1	9398	0	-0.004798
CROT	8	0.25273	0.54093	1	9684	5	-0.095672	0.62053	0.62103	1	11671	0	-0.095672
CAMK2N2	8	0.25283	0.54105	1	9685	3	0.072797	0.30401	0.30408	1	5734	0	0.072797
WDR88	8	0.25283	0.54105	1	9686	3	0.21547	0.45754	0.45789	1	8631	0	0.21547
C5orf47	8	0.25287	0.54111	1	9687	3	0.10672	0.54142	0.54188	1	10225	0	0.10672
NAPG	8	0.25288	0.54113	1	9688	2	0.24897	0.032775	0.033258	0.9887	632	1	0.24897
IGSF21	8	0.25291	0.54117	1	9689	5	-0.055972	0.78422	0.78452	1	14714	0	-0.055972
CCDC146	8	0.25293	0.5412	1	9690	5	-0.053916	0.9295	0.92919	1	17500	0	-0.053916
SERPINB6	8	0.25297	0.54124	1	9691	5	-0.036733	0.57911	0.5796	1	10925	0	-0.036733
DGCR2	6	0.25306	0.50564	1	9692	3	0.060327	0.21633	0.21647	1	4093	0	0.060327
GRIK5	8	0.25309	0.54139	1	9693	5	-0.06929	0.99114	0.99113	1	18797	0	-0.06929
SLC35E2	8	0.25315	0.54147	1	9694	4	-0.0096555	0.77308	0.77345	1	14521	0	-0.0096555
C6orf62	8	0.25317	0.5415	1	9695	5	-0.0011365	0.48777	0.4882	1	9212	0	-0.0011365
CNOT6	8	0.25319	0.54152	1	9696	5	-0.086202	0.4715	0.47187	1	8884	0	-0.086202
C19orf47	8	0.2532	0.54153	1	9697	3	0.16476	0.64263	0.64323	1	12084	0	0.16476
UCK1	8	0.25322	0.54156	1	9698	3	0.20223	0.44777	0.44811	1	8459	0	0.20223
MYO10	8	0.25324	0.54158	1	9699	5	-0.13439	0.72208	0.7227	1	13561	0	-0.13439
FTH1P18	8	0.25326	0.5416	1	9700	4	0.00029242	0.070324	0.0705	0.998101	1347	0	0.00029242
BCAT1	8	0.2533	0.54166	1	9701	3	0.007499	0.62241	0.62293	1	11706	0	0.007499
CD274	8	0.25334	0.54171	1	9702	4	0.096876	0.5309	0.53138	1	10041	0	0.096876
ANKRD13C	8	0.25334	0.54172	1	9703	5	-0.012377	0.86307	0.86312	1	16240	0	-0.012377
METTL14	8	0.25342	0.5418	1	9704	5	-0.15649	0.30591	0.30599	1	5761	0	-0.15649
EMILIN3	8	0.25348	0.54189	1	9705	3	0.20578	0.82313	0.82331	1	15512	0	0.20578
CTSD	8	0.25353	0.54195	1	9706	4	-0.10117	0.38821	0.38814	1	7326	0	-0.10117
DEFB119	8	0.25353	0.54195	1	9707	5	-0.079559	0.32642	0.32658	1	6165	0	-0.079559
ZNF8	8	0.25355	0.54198	1	9708	3	0.19537	0.48045	0.48083	1	9073	0	0.19537
OR2M7	8	0.25356	0.54199	1	9709	5	-0.12219	0.91945	0.91907	1	17284	0	-0.12219
PRAC2	6	0.25359	0.50632	1	9710	4	-0.17378	0.18408	0.18443	1	3491	0	-0.17378
UHRF1	8	0.25365	0.5421	1	9711	4	-0.0079267	0.38319	0.38304	1	7230	0	-0.0079267
METTL20	8	0.25367	0.54212	1	9712	1	0.23006	0.73726	0.73779	1	13847	0	0.23006
ZNF619	8	0.25369	0.54214	1	9713	5	-0.16591	0.32717	0.32732	1	6185	0	-0.16591
CNOT10	8	0.25371	0.54218	1	9714	5	-0.10336	0.81384	0.81401	1	15318	0	-0.10336
LINGO4	8	0.25371	0.54219	1	9715	4	-0.02884	0.33986	0.33992	1	6422	0	-0.02884
ITM2C	8	0.25373	0.5422	1	9716	4	0.02416	0.53369	0.53418	1	10091	0	0.02416
LOC730159	8	0.25378	0.54228	1	9717	4	-0.026208	0.89191	0.89172	1	16773	0	-0.026208
CCDC117	8	0.25385	0.54236	1	9718	4	-0.065369	0.78557	0.78585	1	14741	0	-0.065369
ENPP3	8	0.25416	0.54276	1	9719	4	-0.012761	0.5133	0.51383	1	9705	0	-0.012761
MYO9B	8	0.25416	0.54276	1	9720	3	0.40715	0.33931	0.33936	1	6412	0	0.40715
PHLDB1	8	0.25426	0.54289	1	9721	3	0.069114	0.53448	0.53497	1	10101	0	0.069114
PDGFC	8	0.25432	0.54296	1	9722	4	-0.037472	0.83884	0.83885	1	15792	0	-0.037472
WNT2	8	0.25435	0.54301	1	9723	5	-0.084365	0.24392	0.24408	1	4600	0	-0.084365
TAF8	8	0.25439	0.54305	1	9724	5	-0.086474	0.84096	0.84099	1	15832	0	-0.086474
TXNRD3	8	0.25441	0.54307	1	9725	2	0.19979	0.28986	0.28996	1	5471	0	0.19979
AWAT2	8	0.25443	0.5431	1	9726	5	-0.053057	0.045385	0.045628	0.993625	870	1	-0.053057
C5orf45	8	0.25443	0.5431	1	9727	5	-0.19425	0.68344	0.68417	1	12860	0	-0.19425
SLC12A2	8	0.25448	0.54316	1	9728	3	0.203	0.4354	0.4357	1	8240	0	0.203
TBRG4	8	0.25452	0.54321	1	9729	3	0.077227	0.7404	0.74095	1	13911	0	0.077227
SAP30L	8	0.25461	0.54333	1	9730	3	0.071358	0.81161	0.81183	1	15272	0	0.071358
PPM1A	8	0.25461	0.54334	1	9731	5	-0.082338	0.58226	0.58274	1	10986	0	-0.082338
FAM189A2	8	0.2547	0.54345	1	9732	5	-0.019485	0.22446	0.22465	1	4239	0	-0.019485
PCBD2	8	0.25475	0.54352	1	9733	4	0.0074093	0.34776	0.34779	1	6561	0	0.0074093
CASP6	8	0.25478	0.54356	1	9734	5	-0.11193	0.97397	0.97385	1	18418	0	-0.11193
FMO2	8	0.2548	0.54358	1	9735	5	-0.038082	0.049506	0.04968	0.993625	950	1	-0.038082
ANKRD63	8	0.25493	0.54374	1	9736	5	-0.096284	0.86496	0.86498	1	16281	0	-0.096284
APC	8	0.25507	0.54392	1	9737	2	0.034641	0.069228	0.069383	0.998101	1326	0	0.034641
COPS2	8	0.25515	0.54401	1	9738	4	-0.034724	0.14694	0.14695	1	2787	0	-0.034724
GJB2	8	0.25516	0.54403	1	9739	4	-0.054717	0.40729	0.40726	1	7695	0	-0.054717
RFX1	8	0.25522	0.54411	1	9740	5	-0.075008	0.92703	0.92675	1	17437	0	-0.075008
SDF4	8	0.25526	0.54417	1	9741	5	-0.15689	0.71759	0.71826	1	13475	0	-0.15689
ZNF830	8	0.25526	0.54417	1	9742	5	-0.27362	0.13798	0.13798	1	2616	0	-0.27362
REPS2	8	0.25536	0.54427	1	9743	3	0.091666	0.76242	0.76287	1	14326	0	0.091666
ZNF419	8	0.25545	0.54439	1	9744	5	-0.062462	0.90809	0.90774	1	17056	0	-0.062462
GALNT8	8	0.25548	0.54443	1	9745	4	0.020715	0.8097	0.80992	1	15235	0	0.020715
FAM133B	8	0.25551	0.54448	1	9746	5	-0.061673	0.8247	0.82488	1	15530	0	-0.061673
GSX1	8	0.25552	0.54448	1	9747	3	0.12769	0.36939	0.36935	1	6956	0	0.12769
ZNF841	8	0.25578	0.54481	1	9748	5	-0.1732	0.16637	0.16661	1	3159	0	-0.1732
SPNS1	8	0.25578	0.54481	1	9749	5	-0.1041	0.10539	0.10543	1	2007	0	-0.1041
KLHDC3	8	0.25586	0.54491	1	9750	4	-0.040854	0.25748	0.25768	1	4855	0	-0.040854
POU5F2	8	0.25593	0.545	1	9751	4	-0.032851	0.4704	0.47078	1	8867	0	-0.032851
MLLT6	8	0.25605	0.54515	1	9752	3	0.17615	0.18111	0.18128	1	3439	0	0.17615
CNEP1R1	8	0.25606	0.54517	1	9753	4	0.0030066	0.86784	0.86782	1	16346	0	0.0030066
SMAD7	6	0.25617	0.50957	1	9754	1	0.39738	0.054057	0.054345	0.993625	1034	0	0.39738
ZKSCAN5	8	0.25619	0.54532	1	9755	5	-0.081918	0.14027	0.14021	1	2655	0	-0.081918
CDNF	6	0.25627	0.5097	1	9756	2	0.22511	0.14176	0.14222	1	2685	0	0.22511
SH3RF2	8	0.2563	0.54545	1	9757	5	-0.083706	0.20034	0.20049	1	3800	0	-0.083706
GOLT1A	8	0.25637	0.54554	1	9758	3	0.050112	0.41314	0.41326	1	7810	0	0.050112
CCNI	8	0.25647	0.54565	1	9759	4	0.021362	0.89308	0.89287	1	16792	0	0.021362
ANKRD23	8	0.25649	0.54567	1	9760	4	0.012583	0.42266	0.42286	1	7984	0	0.012583
IGF2BP1	8	0.25661	0.54582	1	9761	5	-0.022669	0.93813	0.93785	1	17685	0	-0.022669
IQSEC1	8	0.25662	0.54584	1	9762	2	0.21346	0.018193	0.019121	0.9887	366	1	0.21346
ITIH6	8	0.25666	0.5459	1	9763	4	-0.039526	0.78979	0.79009	1	14828	0	-0.039526
SP1	8	0.25671	0.54596	1	9764	5	-0.16212	0.3389	0.33896	1	6406	0	-0.16212
RUFY4	8	0.25674	0.54601	1	9765	5	-0.038553	0.0019888	0.0035708	0.967794	67	1	-0.038553
DACT3	8	0.25676	0.54602	1	9766	3	0.063612	0.85441	0.85454	1	16079	0	0.063612
TVP23C	8	0.25687	0.54618	1	9767	4	0.099376	0.21338	0.21361	1	4039	0	0.099376
MARCH9	8	0.25693	0.54626	1	9768	5	-0.070042	0.17116	0.17139	1	3245	0	-0.070042
TMEM221	8	0.25695	0.54627	1	9769	4	-0.041848	0.93392	0.93362	1	17599	0	-0.041848
CALCA	8	0.25701	0.54634	1	9770	2	0.54025	0.16297	0.16314	1	3090	0	0.54025
IL5	8	0.25701	0.54634	1	9771	4	-0.026364	0.35971	0.35974	1	6783	0	-0.026364
SUMO4	8	0.25705	0.54639	1	9772	5	-0.024528	0.91811	0.91773	1	17270	0	-0.024528
MBD3L2	8	0.25707	0.54641	1	9773	5	-0.097255	0.70399	0.70462	1	13235	0	-0.097255
SGK1	8	0.25717	0.54654	1	9774	5	-0.16189	0.03226	0.032773	0.9887	621	1	-0.16189
ITPR1	8	0.25727	0.54666	1	9775	5	-0.06727	0.36857	0.36853	1	6941	0	-0.06727
FAM71B	8	0.25732	0.54672	1	9776	1	0.38537	0.55283	0.55337	1	10442	0	0.38537
C4orf32	8	0.25739	0.5468	1	9777	3	0.1255	0.24029	0.24045	1	4532	0	0.1255
AQP3	8	0.25743	0.54685	1	9778	2	0.090555	0.85046	0.85056	1	16017	0	0.090555
FOXP1	8	0.25744	0.54686	1	9779	3	0.029037	0.80571	0.80601	1	15155	0	0.029037
OR8K3	8	0.25746	0.54689	1	9780	5	-0.011087	0.36501	0.36501	1	6878	0	-0.011087
CSRP3	8	0.25753	0.54696	1	9781	4	0.055615	0.88106	0.88082	1	16576	0	0.055615
ANKRD6	8	0.25756	0.54701	1	9782	3	0.34335	0.019081	0.019978	0.9887	383	1	0.34335
CACNG4	8	0.2576	0.54704	1	9783	5	-0.083867	0.96743	0.96727	1	18283	0	-0.083867
CRYBG3	8	0.2576	0.54705	1	9784	3	0.13661	0.18564	0.18582	1	3520	0	0.13661
FAM47A	8	0.25768	0.54714	1	9785	4	-0.0099861	0.34222	0.34229	1	6460	0	-0.0099861
ACER1	8	0.25769	0.54715	1	9786	5	-0.082449	0.39155	0.39152	1	7389	0	-0.082449
SPANXA1	8	0.2577	0.54717	1	9787	4	-0.017391	0.84257	0.84263	1	15873	0	-0.017391
SEPT12	8	0.25801	0.54757	1	9788	5	-0.093799	0.64754	0.64813	1	12181	0	-0.093799
FGFBP2	8	0.25807	0.54764	1	9789	5	-0.10499	0.61883	0.61936	1	11645	0	-0.10499
FAM8A1	8	0.25819	0.54781	1	9790	4	-0.11654	0.81049	0.81069	1	15249	0	-0.11654
TES	8	0.25826	0.5479	1	9791	3	0.17242	0.429	0.42931	1	8111	0	0.17242
PRPSAP2	8	0.25835	0.54803	1	9792	5	-0.058795	0.93377	0.93348	1	17597	0	-0.058795
CHST8	8	0.25843	0.54814	1	9793	4	-0.13386	0.44831	0.44865	1	8468	0	-0.13386
AGPS	8	0.25848	0.5482	1	9794	4	-0.027084	0.11564	0.11575	1	2196	0	-0.027084
GXYLT2	8	0.25851	0.54824	1	9795	5	-0.094072	0.14059	0.14054	1	2660	0	-0.094072
TPP1	8	0.25854	0.54828	1	9796	5	-0.05797	0.78699	0.78728	1	14777	0	-0.05797
OR11G2	8	0.2586	0.54835	1	9797	5	-0.066334	0.98016	0.98009	1	18544	0	-0.066334
MZF1	8	0.25863	0.54839	1	9798	3	0.08014	0.081174	0.081289	1	1544	0	0.08014
C17orf105	8	0.25864	0.5484	1	9799	4	0.099125	0.52402	0.52452	1	9915	0	0.099125
EGR3	8	0.25866	0.54842	1	9800	3	0.15425	0.30006	0.30011	1	5660	0	0.15425
PLCG2	8	0.25867	0.54843	1	9801	5	-0.10354	0.61389	0.61448	1	11562	0	-0.10354
GEMIN7	8	0.25879	0.5486	1	9802	5	-0.067167	0.57837	0.57883	1	10905	0	-0.067167
MRGPRX4	8	0.25887	0.54867	1	9803	3	0.23177	0.55774	0.55824	1	10535	0	0.23177
MICU1	8	0.25887	0.54867	1	9804	4	-0.026357	0.37497	0.37489	1	7065	0	-0.026357
CX3CL1	6	0.25887	0.51305	1	9805	3	-0.021843	0.23429	0.23422	1	4419	0	-0.021843
TIGD7	8	0.25891	0.54873	1	9806	5	-0.12791	0.071021	0.071165	0.99871	1362	0	-0.12791
SIGLEC1	8	0.25891	0.54874	1	9807	4	-0.10242	0.6777	0.67838	1	12752	0	-0.10242
KRT82	6	0.25893	0.51313	1	9808	2	0.056509	0.24269	0.24277	1	4577	0	0.056509
HMCES	8	0.25895	0.5488	1	9809	4	-0.12469	0.69963	0.70031	1	13158	0	-0.12469
TMEM129	8	0.25896	0.5488	1	9810	4	0.085514	0.18631	0.18649	1	3533	0	0.085514
KRTAP10-8	8	0.25896	0.54881	1	9811	4	0.034085	0.92604	0.92575	1	17416	0	0.034085
EHBP1L1	8	0.25899	0.54884	1	9812	5	-0.11155	0.56671	0.56718	1	10694	0	-0.11155
GAL3ST4	8	0.25907	0.54894	1	9813	5	-0.085086	0.52806	0.52854	1	9986	0	-0.085086
FAM65A	8	0.25911	0.54898	1	9814	3	0.14064	0.81387	0.81404	1	15319	0	0.14064
DZIP3	8	0.25913	0.549	1	9815	5	-0.053118	0.15178	0.15183	1	2881	0	-0.053118
LMO3	8	0.25915	0.54901	1	9816	4	-0.052069	0.70406	0.7047	1	13238	0	-0.052069
CD276	8	0.25916	0.54903	1	9817	3	0.14373	0.53665	0.53715	1	10138	0	0.14373
SIGLEC15	8	0.25922	0.54911	1	9818	5	-0.11933	0.92901	0.9287	1	17485	0	-0.11933
MEFV	8	0.25924	0.54913	1	9819	5	-0.22945	0.11788	0.11801	1	2243	0	-0.22945
DYRK4	8	0.25924	0.54914	1	9820	3	0.18918	0.67158	0.67225	1	12639	0	0.18918
TMEM196	8	0.25928	0.54917	1	9821	5	-0.26185	0.013325	0.014376	0.986009	272	1	-0.26185
ZNF276	8	0.25936	0.54929	1	9822	5	-0.13099	0.11869	0.11881	1	2257	0	-0.13099
PCGF2	8	0.25936	0.54929	1	9823	4	-0.011011	0.56133	0.56179	1	10599	0	-0.011011
FGF3	8	0.25945	0.5494	1	9824	5	-0.10862	0.28856	0.28865	1	5444	0	-0.10862
FAM83C	8	0.2595	0.54945	1	9825	5	-0.22963	0.759	0.75947	1	14269	0	-0.22963
LOC100506388	8	0.25953	0.54949	1	9826	4	-0.082928	0.22844	0.22856	1	4311	0	-0.082928
NHS	8	0.25953	0.54949	1	9827	4	0.055393	0.50558	0.5061	1	9556	0	0.055393
TPPP2	8	0.25956	0.54954	1	9828	4	0.018882	0.57449	0.57497	1	10836	0	0.018882
ESAM	8	0.25959	0.54957	1	9829	4	0.076735	0.63153	0.63209	1	11882	0	0.076735
CEP68	8	0.25975	0.54977	1	9830	4	0.011694	0.63318	0.63376	1	11910	0	0.011694
CLLU1	8	0.25978	0.54982	1	9831	4	0.020068	0.90574	0.90542	1	17018	0	0.020068
AFF2	8	0.25983	0.54987	1	9832	5	-0.083958	0.63659	0.63718	1	11979	0	-0.083958
FHDC1	8	0.25985	0.5499	1	9833	4	0.0957	0.27067	0.27078	1	5102	0	0.0957
KCTD4	8	0.25989	0.54994	1	9834	3	0.095409	0.021062	0.021994	0.9887	421	1	0.095409
PACSIN1	8	0.25991	0.54997	1	9835	5	-0.23105	0.66628	0.667	1	12537	0	-0.23105
NLGN4Y	8	0.25993	0.54999	1	9836	2	0.053518	0.36548	0.36545	1	6887	0	0.053518
OR6Y1	8	0.25997	0.55004	1	9837	5	-0.1612	0.81717	0.81739	1	15384	0	-0.1612
MMP9	8	0.26006	0.55016	1	9838	5	-0.074701	0.88967	0.88948	1	16727	0	-0.074701
R3HCC1L	8	0.26008	0.55018	1	9839	4	-0.0076845	0.89985	0.89952	1	16911	0	-0.0076845
KPNA5	8	0.2601	0.5502	1	9840	4	-0.049542	0.63015	0.63068	1	11859	0	-0.049542
ZNF213	8	0.26012	0.55023	1	9841	4	-0.026984	0.10418	0.10423	1	1983	0	-0.026984
NNMT	8	0.26026	0.55041	1	9842	3	0.089413	0.51228	0.51285	1	9689	0	0.089413
PCDHB16	8	0.2603	0.55046	1	9843	5	-0.24504	0.32612	0.32626	1	6161	0	-0.24504
KRTAP19-7	8	0.26039	0.55056	1	9844	3	0.26258	0.047524	0.047744	0.993625	910	1	0.26258
IGFN1	8	0.26042	0.55059	1	9845	1	0.24258	0.038739	0.039073	0.9887	752	1	0.24258
STAM	8	0.26046	0.55065	1	9846	3	0.10843	0.79596	0.79627	1	14944	0	0.10843
IVD	8	0.26047	0.55066	1	9847	5	-0.0272	0.76676	0.76717	1	14403	0	-0.0272
AP1G2	8	0.26048	0.55067	1	9848	4	-0.030573	0.39638	0.39641	1	7478	0	-0.030573
DNMBP	8	0.26048	0.55068	1	9849	5	-0.14292	0.66871	0.6694	1	12580	0	-0.14292
NID1	8	0.26054	0.55075	1	9850	2	0.2052	0.79069	0.79101	1	14845	0	0.2052
PI4K2B	8	0.26062	0.55085	1	9851	3	0.11594	0.84099	0.84102	1	15834	0	0.11594
BLID	8	0.26084	0.55113	1	9852	5	-0.061167	0.79081	0.79113	1	14847	0	-0.061167
UBXN2A	8	0.26085	0.55114	1	9853	4	-0.030738	0.78763	0.78795	1	14792	0	-0.030738
HAS2	8	0.26091	0.55122	1	9854	4	-0.045715	0.49794	0.4984	1	9408	0	-0.045715
MTMR11	8	0.26093	0.55124	1	9855	3	0.087237	0.23841	0.23858	1	4496	0	0.087237
MYO1F	8	0.26095	0.55128	1	9856	4	-0.068115	0.20282	0.20294	1	3850	0	-0.068115
TOR1AIP2	8	0.26096	0.55129	1	9857	5	-0.099529	0.49444	0.49488	1	9343	0	-0.099529
SLC26A7	8	0.26102	0.55137	1	9858	4	0.10019	0.68269	0.68341	1	12846	0	0.10019
GPD1	8	0.26103	0.55138	1	9859	3	0.12595	0.78419	0.78449	1	14713	0	0.12595
ZNF534	8	0.26109	0.55146	1	9860	5	-0.070474	0.54228	0.54276	1	10247	0	-0.070474
TOR2A	8	0.26109	0.55146	1	9861	5	-0.12661	0.80558	0.80588	1	15152	0	-0.12661
SUMO1	8	0.26111	0.55149	1	9862	3	0.17276	0.84123	0.84125	1	15839	0	0.17276
SERPINB3	8	0.26112	0.55149	1	9863	4	-0.11868	0.53404	0.53453	1	10093	0	-0.11868
C1QTNF2	8	0.26114	0.55151	1	9864	3	0.21224	0.64874	0.64931	1	12204	0	0.21224
NFYA	7	0.26115	0.53929	1	9865	1	0.083176	0.036592	0.036677	0.9887	705	1	0.083176
USP4	8	0.26117	0.55154	1	9866	5	-0.143	0.92588	0.9256	1	17413	0	-0.143
DNAJC12	8	0.26124	0.55161	1	9867	3	0.097559	0.088444	0.088511	1	1682	0	0.097559
KRT39	8	0.26124	0.55162	1	9868	4	0.002586	0.25584	0.25604	1	4824	0	0.002586
CALR3	8	0.26131	0.55168	1	9869	4	-0.060041	0.28342	0.2835	1	5348	0	-0.060041
PTGER2	8	0.26137	0.55176	1	9870	3	0.28681	0.26234	0.26251	1	4952	0	0.28681
CA14	8	0.2614	0.5518	1	9871	4	-0.038094	0.13383	0.13383	1	2548	0	-0.038094
LOC101928436	8	0.26145	0.55186	1	9872	5	-0.065681	0.055784	0.055848	0.993625	1069	1	-0.065681
PLEKHN1	8	0.26148	0.5519	1	9873	5	-0.12335	0.61409	0.61466	1	11566	0	-0.12335
SCGB1A1	8	0.2615	0.55192	1	9874	3	0.13749	0.46327	0.4636	1	8734	0	0.13749
CELF3	8	0.26153	0.55196	1	9875	5	-0.059693	0.0056391	0.0070357	0.986009	135	1	-0.059693
TARM1	8	0.26154	0.55197	1	9876	5	-0.01944	0.59256	0.59306	1	11179	0	-0.01944
MICA	8	0.26156	0.55199	1	9877	4	-0.1516	0.84171	0.84176	1	15851	0	-0.1516
C11orf74	8	0.26158	0.55201	1	9878	5	-0.14095	0.38832	0.38825	1	7328	0	-0.14095
MAGEL2	8	0.26162	0.55207	1	9879	5	-0.058148	0.91416	0.91381	1	17184	0	-0.058148
LPAR3	8	0.26163	0.55208	1	9880	4	-0.069032	0.062125	0.062152	0.993625	1193	0	-0.069032
ZNF107	8	0.26166	0.55213	1	9881	5	-0.090764	0.86831	0.86827	1	16354	0	-0.090764
UBL4B	8	0.26168	0.55216	1	9882	4	0.2153	0.41043	0.41048	1	7757	0	0.2153
IMPA2	8	0.26172	0.55223	1	9883	3	0.18114	0.65174	0.65229	1	12254	0	0.18114
RAB42	8	0.26174	0.55224	1	9884	5	-0.14793	0.42148	0.42173	1	7964	0	-0.14793
ZNF592	8	0.26185	0.55238	1	9885	3	0.17699	0.53178	0.53224	1	10058	0	0.17699
HIC1	8	0.26194	0.55248	1	9886	3	0.25275	0.45683	0.45717	1	8620	0	0.25275
DLGAP4	8	0.26198	0.55253	1	9887	5	-0.23784	0.19815	0.19836	1	3756	0	-0.23784
GPATCH2	8	0.262	0.55256	1	9888	4	-0.008474	0.12669	0.12672	1	2412	0	-0.008474
FAM46D	8	0.26201	0.55257	1	9889	3	0.17251	0.072016	0.072183	0.999225	1379	0	0.17251
EFHD1	8	0.26207	0.55265	1	9890	3	0.089875	0.77215	0.77253	1	14511	0	0.089875
NBEAL1	8	0.26216	0.55275	1	9891	3	0.30648	0.22832	0.22846	1	4309	0	0.30648
TAS2R41	8	0.26216	0.55275	1	9892	5	-0.039252	0.087416	0.087487	1	1666	0	-0.039252
B4GALT7	8	0.26223	0.55282	1	9893	5	-0.24785	0.48626	0.48667	1	9188	0	-0.24785
MRPL1	8	0.26229	0.5529	1	9894	5	-0.050159	0.76708	0.76749	1	14413	0	-0.050159
SIM2	8	0.2624	0.55307	1	9895	5	-0.10518	0.42174	0.42199	1	7968	0	-0.10518
TMEM27	8	0.2624	0.55307	1	9896	4	0.0054494	0.90232	0.90198	1	16956	0	0.0054494
SSX5	8	0.26243	0.5531	1	9897	5	-0.20873	0.04981	0.049965	0.993625	955	1	-0.20873
CCL18	8	0.26245	0.55312	1	9898	4	-0.041158	0.44136	0.44174	1	8342	0	-0.041158
DCAF4L2	8	0.26249	0.55317	1	9899	2	0.15192	0.83151	0.83157	1	15651	0	0.15192
EIF5AL1	8	0.2625	0.55318	1	9900	4	-0.004749	0.50161	0.50206	1	9476	0	-0.004749
PASK	8	0.26253	0.55322	1	9901	4	-0.035733	0.31553	0.31565	1	5945	0	-0.035733
ZNF77	8	0.26259	0.55329	1	9902	4	0.05655	0.32976	0.32987	1	6237	0	0.05655
SNX22	8	0.26259	0.55329	1	9903	4	-0.12942	0.79197	0.79229	1	14869	0	-0.12942
MGP	8	0.2626	0.55329	1	9904	4	-0.0039467	0.8078	0.80802	1	15196	0	-0.0039467
DPPA4	8	0.26262	0.55333	1	9905	5	-0.083009	0.39539	0.39542	1	7461	0	-0.083009
KRTAP12-1	8	0.26264	0.55335	1	9906	4	-0.078448	0.11983	0.11997	1	2280	0	-0.078448
CYSLTR1	8	0.26266	0.55338	1	9907	3	0.082765	0.36612	0.3661	1	6898	0	0.082765
ZNF436	8	0.26277	0.5535	1	9908	4	0.057064	0.21943	0.21959	1	4152	0	0.057064
ZNF749	8	0.26279	0.55354	1	9909	4	-0.055038	0.55267	0.55322	1	10439	0	-0.055038
RPP25	8	0.2628	0.55354	1	9910	5	-0.13989	0.7526	0.75312	1	14144	0	-0.13989
FCHSD2	8	0.26281	0.55355	1	9911	4	0.056739	0.34593	0.34601	1	6529	0	0.056739
GUCY2D	8	0.26288	0.55365	1	9912	5	-0.031742	0.34263	0.34272	1	6472	0	-0.031742
SLC26A3	8	0.26297	0.55376	1	9913	2	0.040412	0.41831	0.41855	1	7905	0	0.040412
SLC26A2	8	0.26299	0.5538	1	9914	3	0.48443	0.64722	0.64781	1	12174	0	0.48443
ZNF627	8	0.26306	0.55388	1	9915	4	0.053305	0.75064	0.75115	1	14105	0	0.053305
ASB3	8	0.2631	0.55393	1	9916	5	-0.16754	0.69979	0.70049	1	13163	0	-0.16754
CCDC186	8	0.26311	0.55394	1	9917	5	-0.024204	0.50981	0.51038	1	9638	0	-0.024204
POGLUT1	8	0.26319	0.55405	1	9918	3	0.1845	0.25903	0.25924	1	4884	0	0.1845
TIAM1	8	0.26321	0.55407	1	9919	4	0.058505	0.27377	0.27388	1	5165	0	0.058505
GPR52	8	0.26327	0.55415	1	9920	3	0.04364	0.22971	0.22979	1	4334	0	0.04364
CLEC6A	8	0.26339	0.55431	1	9921	2	0.45731	0.2292	0.22931	1	4323	0	0.45731
SH3BGRL2	8	0.26351	0.55447	1	9922	4	0.13218	0.21248	0.2127	1	4021	0	0.13218
MGARP	8	0.26353	0.55448	1	9923	4	-0.12685	0.7594	0.75986	1	14274	0	-0.12685
ORMDL1	8	0.26354	0.5545	1	9924	4	0.0094894	0.27393	0.27402	1	5168	0	0.0094894
WNT4	8	0.26355	0.55453	1	9925	3	0.13585	0.03535	0.03576	0.9887	683	1	0.13585
ATP6V0C	8	0.2636	0.55457	1	9926	3	0.35125	0.15568	0.1557	1	2955	0	0.35125
P3H2	8	0.26364	0.55462	1	9927	3	0.069777	0.58335	0.58381	1	11006	0	0.069777
EIF4ENIF1	8	0.26366	0.55465	1	9928	4	0.044301	0.29823	0.29828	1	5624	0	0.044301
FAM178B	8	0.26367	0.55466	1	9929	4	-0.04814	0.84007	0.84011	1	15810	0	-0.04814
MAGEB10	8	0.26373	0.55473	1	9930	5	-0.10528	0.31347	0.31355	1	5902	0	-0.10528
RBP2	8	0.26376	0.55477	1	9931	5	-0.052322	0.95994	0.95971	1	18139	0	-0.052322
NUS1	6	0.2638	0.51936	1	9932	4	-0.21921	0.20548	0.20578	1	3893	0	-0.21921
RFX4	8	0.26384	0.55488	1	9933	4	-0.068628	0.38624	0.38618	1	7285	0	-0.068628
KLRC1	8	0.26392	0.55498	1	9934	4	0.031621	0.52662	0.52711	1	9956	0	0.031621
FAM153A	8	0.26397	0.55502	1	9935	5	-0.1321	0.050216	0.050386	0.993625	962	1	-0.1321
NQO1	8	0.26408	0.55516	1	9936	5	-0.15852	0.33665	0.33676	1	6361	0	-0.15852
CSTF2	8	0.2641	0.55518	1	9937	4	-0.032802	0.40338	0.40341	1	7612	0	-0.032802
ZBTB5	8	0.26412	0.55522	1	9938	5	-0.27009	0.65324	0.65378	1	12277	0	-0.27009
SMEK2	8	0.26416	0.55527	1	9939	4	0.032936	0.2871	0.28717	1	5414	0	0.032936
HTR3D	8	0.2642	0.55531	1	9940	5	-0.01805	0.75988	0.76032	1	14282	0	-0.01805
FAHD2B	8	0.2642	0.55532	1	9941	2	0.138	0.80514	0.80543	1	15139	0	0.138
PTPN7	8	0.26423	0.55537	1	9942	3	0.17477	0.37988	0.37975	1	7162	0	0.17477
RDM1	8	0.26425	0.55539	1	9943	5	-0.078233	0.80769	0.80792	1	15193	0	-0.078233
BOLL	8	0.26432	0.55547	1	9944	2	0.18106	0.51519	0.51572	1	9742	0	0.18106
TIAL1	8	0.26433	0.55548	1	9945	5	-0.078781	0.6069	0.6075	1	11442	0	-0.078781
SLC5A6	8	0.26435	0.55551	1	9946	5	-0.09516	0.65128	0.65183	1	12248	0	-0.09516
CYP4A11	8	0.26444	0.55562	1	9947	5	-0.036977	0.068679	0.068809	0.998101	1313	0	-0.036977
RRAD	8	0.26449	0.55568	1	9948	3	0.032522	0.063229	0.063253	0.994232	1215	0	0.032522
PLA2G2C	8	0.26449	0.55568	1	9949	5	-0.1302	0.001104	0.0021458	0.904466	44	2	-0.1302
SUV420H2	8	0.26458	0.5558	1	9950	3	0.1985	0.055178	0.055269	0.993625	1056	1	0.1985
DVL1	8	0.26463	0.55585	1	9951	4	0.1163	0.3071	0.3072	1	5787	0	0.1163
THAP6	8	0.26463	0.55585	1	9952	3	0.32588	0.11364	0.11374	1	2162	0	0.32588
TPM3	8	0.26469	0.55593	1	9953	4	0.011336	0.90381	0.90345	1	16978	0	0.011336
CD82	8	0.2647	0.55594	1	9954	5	-0.18305	0.5163	0.51682	1	9763	0	-0.18305
UGT2A1	8	0.26473	0.55597	1	9955	3	0.11275	0.47766	0.47809	1	9015	0	0.11275
RAB9A	8	0.26474	0.55599	1	9956	4	0.014617	0.72246	0.72307	1	13569	0	0.014617
TTC39B	8	0.26475	0.55601	1	9957	4	-0.010639	0.23123	0.23129	1	4360	0	-0.010639
C3orf67	8	0.26479	0.55607	1	9958	5	-0.11228	0.36672	0.36672	1	6907	0	-0.11228
AKT2	6	0.2648	0.52066	1	9959	2	0.23579	0.66884	0.6691	1	12583	0	0.23579
SOS1	8	0.26494	0.55626	1	9960	4	-0.15608	0.35078	0.35086	1	6622	0	-0.15608
MAD2L1	8	0.265	0.55633	1	9961	5	-0.11994	0.051433	0.05159	0.993625	984	1	-0.11994
UBLCP1	8	0.26518	0.55655	1	9962	4	-0.018798	0.65932	0.65991	1	12391	0	-0.018798
DAPL1	8	0.2653	0.55671	1	9963	4	0.019463	0.63611	0.63668	1	11972	0	0.019463
OR2G2	8	0.26536	0.55679	1	9964	4	0.016687	0.044621	0.044845	0.993625	856	1	0.016687
COL6A6	8	0.26536	0.55679	1	9965	4	-0.099479	0.85041	0.85051	1	16016	0	-0.099479
PALM3	6	0.26539	0.52144	1	9966	2	0.14022	0.1551	0.1555	1	2944	0	0.14022
NDUFA7	8	0.26542	0.55687	1	9967	4	0.015774	0.17152	0.17175	1	3253	0	0.015774
FAM47E	8	0.26545	0.55691	1	9968	4	-0.027015	0.32375	0.32383	1	6112	0	-0.027015
NMB	8	0.26546	0.55692	1	9969	5	-0.20367	0.3066	0.3067	1	5776	0	-0.20367
G6PC	8	0.26547	0.55693	1	9970	5	-0.2303	0.26189	0.26206	1	4945	0	-0.2303
PARPBP	8	0.26552	0.55698	1	9971	4	-0.024575	0.7347	0.73521	1	13803	0	-0.024575
CXorf65	8	0.26554	0.55701	1	9972	4	-0.0383	0.92219	0.92181	1	17342	0	-0.0383
GABRA2	8	0.26556	0.55703	1	9973	4	0.016878	0.1297	0.1297	1	2468	0	0.016878
MED28	7	0.26558	0.5439	1	9974	2	0.0013952	0.33151	0.33168	1	6267	0	0.0013952
ANXA4	8	0.26558	0.55706	1	9975	2	0.10607	0.7918	0.79212	1	14867	0	0.10607
PCDHGB2	8	0.2656	0.55708	1	9976	4	-0.046679	0.4883	0.48872	1	9225	0	-0.046679
PSME1	8	0.2656	0.55708	1	9977	3	0.13243	0.43088	0.43116	1	8148	0	0.13243
KIAA1551	8	0.26561	0.5571	1	9978	5	-0.12377	0.29084	0.29094	1	5489	0	-0.12377
FAM19A5	8	0.26562	0.55711	1	9979	5	-0.088875	0.9269	0.92661	1	17435	0	-0.088875
VPS41	6	0.26569	0.52185	1	9980	3	-0.10973	0.70412	0.70451	1	13240	0	-0.10973
TSEN54	8	0.26571	0.55722	1	9981	4	-0.024238	0.83494	0.835	1	15724	0	-0.024238
USP17L1	8	0.26573	0.55725	1	9982	5	-0.13129	0.19872	0.19891	1	3768	0	-0.13129
C3orf70	8	0.26575	0.55726	1	9983	5	-0.21745	0.54444	0.54488	1	10284	0	-0.21745
MGAT3	8	0.26575	0.55726	1	9984	5	-0.35573	0.16909	0.16935	1	3207	0	-0.35573
MAB21L1	8	0.26579	0.55732	1	9985	3	0.05774	0.75886	0.75934	1	14265	0	0.05774
C9orf69	8	0.2658	0.55733	1	9986	3	0.22672	0.52394	0.52445	1	9912	0	0.22672
WFDC6	8	0.26584	0.55738	1	9987	5	-0.12727	0.049049	0.049223	0.993625	940	1	-0.12727
PTPRG	8	0.2659	0.55746	1	9988	5	-0.20125	0.35618	0.35622	1	6718	0	-0.20125
ANKEF1	8	0.26591	0.55747	1	9989	4	-0.11624	0.0017768	0.0033564	0.967794	64	1	-0.11624
BCORL1	8	0.26591	0.55747	1	9990	5	-0.06005	0.70841	0.70911	1	13321	0	-0.06005
FAM25A	7	0.266	0.54435	1	9991	4	-0.05908	0.020737	0.021193	0.9887	415	1	-0.05908
KIAA1683	8	0.266	0.55758	1	9992	5	-0.096245	0.17404	0.17421	1	3299	0	-0.096245
DHRS11	8	0.266	0.55758	1	9993	5	-0.2272	0.73645	0.73694	1	13835	0	-0.2272
SMTN	8	0.26604	0.55764	1	9994	5	-0.1469	0.8842	0.88397	1	16629	0	-0.1469
RBM38	8	0.26611	0.55773	1	9995	4	0.14296	0.04043	0.0407	0.988911	786	1	0.14296
HSD17B6	8	0.26613	0.55775	1	9996	3	0.19272	0.20086	0.20099	1	3814	0	0.19272
LIMCH1	7	0.26614	0.54451	1	9997	3	0.089748	0.14715	0.14715	1	2793	0	0.089748
OR2T34	6	0.26615	0.52243	1	9998	3	-0.068407	0.8772	0.87723	1	16507	0	-0.068407
MED9	8	0.26619	0.55782	1	9999	5	-0.096945	0.66611	0.66683	1	12534	0	-0.096945
PHACTR3	8	0.26623	0.55786	1	10000	4	-0.086506	0.78951	0.78983	1	14825	0	-0.086506
IFI27L2	8	0.26631	0.55797	1	10001	3	0.40788	0.033136	0.033606	0.9887	640	1	0.40788
ANKRD1	8	0.26631	0.55797	1	10002	5	-0.14051	0.78828	0.78859	1	14804	0	-0.14051
CRLF3	8	0.26635	0.55801	1	10003	4	-0.03588	0.27773	0.27782	1	5235	0	-0.03588
FAM3D	8	0.26638	0.55803	1	10004	5	-0.066226	0.68463	0.68535	1	12879	0	-0.066226
ZNF655	8	0.26641	0.55808	1	10005	5	-0.0062151	0.212	0.21222	1	4012	0	-0.0062151
ZNF512	8	0.26644	0.55811	1	10006	5	-0.089724	0.42276	0.42295	1	7986	0	-0.089724
GTF2IRD1	8	0.26666	0.55839	1	10007	4	0.013505	0.89646	0.89623	1	16852	0	0.013505
UBA2	8	0.26672	0.55846	1	10008	4	-0.08061	0.8501	0.85019	1	16007	0	-0.08061
STYK1	8	0.26672	0.55846	1	10009	4	0.052414	0.34589	0.34597	1	6528	0	0.052414
PRDM8	8	0.26676	0.5585	1	10010	3	0.12123	0.1165	0.11664	1	2214	0	0.12123
QKI	8	0.26676	0.5585	1	10011	4	0.021357	0.35885	0.35888	1	6768	0	0.021357
TPM1	8	0.2668	0.55855	1	10012	5	-0.092851	0.46112	0.46149	1	8699	0	-0.092851
MC3R	8	0.26682	0.55859	1	10013	5	-0.087638	0.98553	0.98554	1	18661	0	-0.087638
LRWD1	8	0.26687	0.55865	1	10014	3	0.15353	0.14092	0.14088	1	2668	0	0.15353
RFPL1	8	0.26688	0.55866	1	10015	1	0.53577	0.097994	0.098045	1	1861	0	0.53577
RPS6KA5	8	0.2669	0.55869	1	10016	5	-0.038617	0.19002	0.19024	1	3604	0	-0.038617
CD59	8	0.26696	0.55877	1	10017	4	-0.0296	0.80078	0.80107	1	15040	0	-0.0296
RHOQ	6	0.26704	0.52354	1	10018	3	-0.22057	0.48113	0.4813	1	9086	0	-0.22057
ADCK4	8	0.2671	0.55895	1	10019	3	0.14133	0.11778	0.11791	1	2241	0	0.14133
IFNAR2	8	0.26718	0.55902	1	10020	4	-0.086176	0.42088	0.42116	1	7953	0	-0.086176
TMEM97	8	0.2672	0.55905	1	10021	3	0.12144	0.35322	0.35327	1	6667	0	0.12144
NCBP2	8	0.26724	0.5591	1	10022	5	-0.055236	0.51592	0.51645	1	9755	0	-0.055236
OR2H1	8	0.26726	0.55912	1	10023	5	-0.1568	0.86685	0.86685	1	16326	0	-0.1568
LRRC25	6	0.26729	0.52384	1	10024	4	-0.063814	0.94121	0.94118	1	17754	0	-0.063814
DUS2	8	0.26734	0.55923	1	10025	4	-0.13743	0.47668	0.47713	1	8991	0	-0.13743
TMCC2	8	0.26734	0.55924	1	10026	4	-0.070941	0.69193	0.69263	1	13016	0	-0.070941
CRISPLD1	8	0.26735	0.55925	1	10027	3	0.20938	0.57265	0.57307	1	10799	0	0.20938
CXCL3	8	0.26736	0.55926	1	10028	4	0.1016	0.067731	0.067825	0.998101	1294	0	0.1016
TAS2R10	8	0.26753	0.55945	1	10029	3	0.1428	0.31811	0.31825	1	5999	0	0.1428
IL5RA	8	0.26755	0.55948	1	10030	4	-0.014825	0.87326	0.87312	1	16435	0	-0.014825
CALML3	8	0.26757	0.55951	1	10031	3	0.06351	0.020958	0.021891	0.9887	419	1	0.06351
PPP1R26	8	0.26772	0.55971	1	10032	3	0.079939	0.10962	0.10976	1	2088	0	0.079939
ASCC1	8	0.26783	0.55984	1	10033	5	-0.16942	0.31629	0.31644	1	5966	0	-0.16942
CRHR1	8	0.26789	0.5599	1	10034	5	-0.025707	0.50521	0.50575	1	9550	0	-0.025707
OPLAH	8	0.26796	0.55999	1	10035	3	0.011473	0.37757	0.37753	1	7119	0	0.011473
DMRT2	8	0.26797	0.56	1	10036	3	0.0034867	0.29314	0.29317	1	5528	0	0.0034867
TMOD2	8	0.26799	0.56002	1	10037	4	0.058863	0.35155	0.35162	1	6638	0	0.058863
FAM173B	8	0.26803	0.56006	1	10038	5	-0.079704	0.76012	0.76055	1	14285	0	-0.079704
OR2A4	8	0.26813	0.56018	1	10039	5	-0.15584	0.7158	0.71647	1	13441	0	-0.15584
APOL1	8	0.26824	0.56034	1	10040	4	0.032466	0.89627	0.89603	1	16848	0	0.032466
RUNDC1	7	0.26827	0.54681	1	10041	4	-0.06896	0.75637	0.75629	1	14218	0	-0.06896
IRF9	8	0.2683	0.56041	1	10042	2	0.30549	0.63026	0.63079	1	11861	0	0.30549
EFEMP1	8	0.26833	0.56046	1	10043	2	0.1025	0.14224	0.14218	1	2696	0	0.1025
ECHS1	8	0.26838	0.56051	1	10044	3	0.10464	0.36775	0.36775	1	6927	0	0.10464
LRP2	8	0.26841	0.56054	1	10045	3	0.06825	0.88315	0.88294	1	16614	0	0.06825
TEX13A	8	0.26847	0.56064	1	10046	4	0.0017016	0.90484	0.90452	1	16999	0	0.0017016
OXCT1	8	0.26848	0.56065	1	10047	5	-0.082135	0.86162	0.86171	1	16211	0	-0.082135
DHRS9	8	0.26852	0.56069	1	10048	4	0.14876	0.1154	0.1155	1	2192	0	0.14876
VPS36	8	0.26856	0.56074	1	10049	2	0.35019	0.35831	0.35834	1	6758	0	0.35019
C11orf85	8	0.26861	0.5608	1	10050	5	-0.10203	0.98071	0.98066	1	18563	0	-0.10203
RRAGB	8	0.26869	0.5609	1	10051	5	-0.1485	0.54372	0.54418	1	10270	0	-0.1485
ZNF699	8	0.26873	0.56096	1	10052	4	-0.013009	0.92263	0.92227	1	17351	0	-0.013009
PSMC5	7	0.26873	0.54728	1	10053	4	-0.21403	0.10436	0.10448	1	1987	0	-0.21403
DEFB112	8	0.26876	0.56099	1	10054	5	-0.079097	0.55661	0.55711	1	10511	0	-0.079097
GRAMD1B	8	0.26879	0.56103	1	10055	5	-0.10794	0.67446	0.67512	1	12689	0	-0.10794
FOXO3	8	0.26881	0.56105	1	10056	5	-0.19226	0.97089	0.97073	1	18359	0	-0.19226
TMPRSS3	8	0.26897	0.56125	1	10057	5	-0.088111	0.12565	0.12569	1	2394	0	-0.088111
ULBP1	8	0.26897	0.56125	1	10058	5	-0.12911	0.8739	0.87373	1	16446	0	-0.12911
CGB	8	0.26897	0.56125	1	10059	5	-0.12696	0.089667	0.08971	1	1704	0	-0.12696
SYT5	8	0.26908	0.56139	1	10060	4	-0.053013	0.25658	0.25678	1	4841	0	-0.053013
FBXL15	8	0.26919	0.56151	1	10061	5	-0.17998	0.88711	0.88692	1	16680	0	-0.17998
SACS	8	0.2692	0.56153	1	10062	3	0.15653	0.34329	0.34338	1	6483	0	0.15653
SEC11A	8	0.26929	0.56164	1	10063	4	-0.0074056	0.46271	0.46308	1	8722	0	-0.0074056
FOXD3	8	0.26931	0.56167	1	10064	3	0.105	0.87847	0.87827	1	16528	0	0.105
HOXA4	8	0.26936	0.56173	1	10065	5	-0.18466	0.21939	0.21955	1	4151	0	-0.18466
TBC1D23	8	0.26937	0.56174	1	10066	4	-0.055982	0.19139	0.19161	1	3635	0	-0.055982
C2orf69	8	0.26938	0.56175	1	10067	5	-0.045576	0.66116	0.66175	1	12431	0	-0.045576
HRH3	8	0.26946	0.56184	1	10068	5	-0.031083	0.29425	0.29431	1	5551	0	-0.031083
BMP1	6	0.26964	0.52679	1	10069	4	-0.028078	0.10281	0.1031	1	1956	0	-0.028078
CCNL1	7	0.2697	0.54829	1	10070	3	0.072667	0.12292	0.12295	1	2340	0	0.072667
C5orf30	8	0.26976	0.5622	1	10071	3	0.15292	0.21467	0.21488	1	4062	0	0.15292
AQP10	8	0.26979	0.56223	1	10072	3	0.16641	0.50937	0.50992	1	9630	0	0.16641
CDC7	6	0.26982	0.52703	1	10073	4	-0.36916	0.22548	0.22544	1	4257	0	-0.36916
MFHAS1	8	0.26993	0.56241	1	10074	4	0.0082637	0.43585	0.43614	1	8247	0	0.0082637
WSB2	8	0.26993	0.56241	1	10075	4	0.14324	0.14569	0.1457	1	2764	0	0.14324
GAGE1	8	0.26994	0.56243	1	10076	4	-0.063961	0.56941	0.56984	1	10746	0	-0.063961
C4BPA	8	0.26995	0.56244	1	10077	3	0.21546	0.62624	0.62676	1	11779	0	0.21546
COMT	8	0.26997	0.56246	1	10078	5	-0.057683	0.66846	0.66915	1	12579	0	-0.057683
LMAN1	8	0.27008	0.56259	1	10079	4	0.0062668	0.38711	0.38703	1	7303	0	0.0062668
AGRP	8	0.27015	0.56269	1	10080	5	-0.047092	0.82421	0.82439	1	15524	0	-0.047092
C2orf66	8	0.27023	0.5628	1	10081	3	0.1312	0.088542	0.088606	1	1684	0	0.1312
CYP46A1	8	0.27024	0.5628	1	10082	3	0.19873	0.42394	0.42419	1	8007	0	0.19873
SLC2A9	8	0.27031	0.56288	1	10083	5	-0.17405	0.27553	0.27556	1	5201	0	-0.17405
TMPRSS2	8	0.27031	0.56288	1	10084	4	-0.054781	0.058808	0.058882	0.993625	1129	1	-0.054781
OR4N2	8	0.27037	0.56296	1	10085	3	0.11661	0.55995	0.56043	1	10575	0	0.11661
ZNF268	8	0.27045	0.56304	1	10086	3	0.10818	0.3044	0.30447	1	5738	0	0.10818
R3HDM4	8	0.27051	0.56312	1	10087	4	0.025169	0.27777	0.27784	1	5236	0	0.025169
DPF1	6	0.27052	0.52793	1	10088	4	-0.1415	0.81684	0.81704	1	15377	0	-0.1415
GPR107	8	0.27061	0.56325	1	10089	4	-0.008239	0.83776	0.83779	1	15778	0	-0.008239
RASL12	8	0.27062	0.56325	1	10090	4	0.080895	0.42108	0.42133	1	7958	0	0.080895
KRTAP3-2	8	0.27064	0.56326	1	10091	3	0.07174	0.06383	0.063865	0.995219	1226	0	0.07174
ABLIM2	8	0.27067	0.5633	1	10092	5	-0.19602	0.099303	0.099392	1	1886	0	-0.19602
PLXNB3	8	0.27076	0.56341	1	10093	3	0.17866	0.50156	0.502	1	9474	0	0.17866
EIF4EBP1	8	0.27079	0.56346	1	10094	3	0.096213	0.76039	0.76083	1	14288	0	0.096213
FBXL4	8	0.27089	0.56359	1	10095	5	-0.093504	0.53989	0.54034	1	10197	0	-0.093504
TRAT1	8	0.2709	0.5636	1	10096	3	0.25305	0.4355	0.43579	1	8243	0	0.25305
MRI1	8	0.27091	0.56362	1	10097	5	-0.10114	0.90882	0.90844	1	17073	0	-0.10114
CFAP36	8	0.27102	0.56375	1	10098	4	-0.036163	0.88724	0.88705	1	16684	0	-0.036163
ANKRD52	8	0.27109	0.56384	1	10099	5	-0.19016	0.79846	0.79879	1	14996	0	-0.19016
NSUN6	8	0.27114	0.56391	1	10100	5	-0.040411	0.31762	0.31776	1	5990	0	-0.040411
HSF5	8	0.27116	0.56393	1	10101	3	0.052288	0.844	0.84406	1	15898	0	0.052288
FAM179A	8	0.27116	0.56393	1	10102	4	0.053494	0.79262	0.79295	1	14879	0	0.053494
FUT3	8	0.27119	0.56397	1	10103	3	0.12242	0.13003	0.13001	1	2474	0	0.12242
RASGEF1C	8	0.27124	0.56402	1	10104	5	-0.10701	0.2256	0.22575	1	4260	0	-0.10701
FAM124B	8	0.27135	0.56415	1	10105	3	0.22052	0.067382	0.067476	0.998101	1288	0	0.22052
C1orf87	8	0.27135	0.56415	1	10106	3	0.18686	0.39231	0.39227	1	7406	0	0.18686
SCGB2B2	8	0.27142	0.56422	1	10107	4	3.7229e-05	0.71606	0.71672	1	13447	0	3.7229e-05
CT45A1	4	0.27149	0.48131	1	10108	3	-0.14982	0.8943	0.89379	1	16811	0	-0.14982
MPHOSPH9	8	0.27156	0.5644	1	10109	4	-0.14986	0.93393	0.93363	1	17600	0	-0.14986
SKI	8	0.27156	0.56441	1	10110	4	0.036407	0.15655	0.15654	1	2972	0	0.036407
PCNX	8	0.2716	0.56446	1	10111	4	0.015711	0.83058	0.83065	1	15637	0	0.015711
SERPINB4	8	0.27162	0.56449	1	10112	5	-0.052567	0.32069	0.32076	1	6049	0	-0.052567
NGF	8	0.27163	0.56451	1	10113	5	-0.12348	0.95952	0.95929	1	18127	0	-0.12348
LAMP2	8	0.27165	0.56453	1	10114	3	0.1061	0.73575	0.73626	1	13827	0	0.1061
SAR1A	8	0.27172	0.56462	1	10115	2	0.25675	0.20967	0.20984	1	3970	0	0.25675
LXN	8	0.27182	0.56475	1	10116	4	-0.017166	0.73672	0.7372	1	13840	0	-0.017166
MECP2	8	0.27188	0.56482	1	10117	3	0.0642	0.69977	0.70047	1	13162	0	0.0642
WBP1L	8	0.2719	0.56484	1	10118	3	0.22672	0.29617	0.29618	1	5583	0	0.22672
MLH3	8	0.2719	0.56485	1	10119	4	-0.077043	0.36097	0.36096	1	6804	0	-0.077043
RASSF4	8	0.27192	0.56487	1	10120	3	0.078378	0.41317	0.41329	1	7811	0	0.078378
KRTAP6-2	8	0.27197	0.56493	1	10121	5	-0.036166	0.91278	0.91243	1	17154	0	-0.036166
NR6A1	8	0.27199	0.56495	1	10122	4	-0.12412	0.88004	0.87981	1	16553	0	-0.12412
KRT6B	8	0.27201	0.56498	1	10123	4	0.06871	0.17597	0.17612	1	3339	0	0.06871
ANPEP	8	0.27205	0.56502	1	10124	5	-0.19514	0.55673	0.55723	1	10515	0	-0.19514
DPPA2	8	0.27207	0.56504	1	10125	5	-0.11615	0.016416	0.017417	0.986009	334	1	-0.11615
TPD52L2	8	0.27208	0.56505	1	10126	4	-0.030988	0.90644	0.90613	1	17030	0	-0.030988
LIN7B	8	0.27215	0.56515	1	10127	4	0.0029698	0.071568	0.071716	0.999225	1369	0	0.0029698
FYCO1	8	0.2723	0.56531	1	10128	3	0.17851	0.093863	0.093829	1	1786	0	0.17851
UNC13B	8	0.27231	0.56533	1	10129	4	-0.068472	0.87888	0.87868	1	16534	0	-0.068472
CYSLTR2	8	0.27237	0.5654	1	10130	4	-0.063583	0.56369	0.56413	1	10643	0	-0.063583
RPGR	8	0.27241	0.56545	1	10131	5	-0.12911	0.64001	0.64058	1	12039	0	-0.12911
RAD52	8	0.27242	0.56546	1	10132	5	-0.053489	0.83362	0.83368	1	15698	0	-0.053489
OR13H1	8	0.27256	0.56562	1	10133	3	0.28082	0.25223	0.2524	1	4753	0	0.28082
DHX34	8	0.27261	0.56567	1	10134	5	-0.19404	0.73553	0.73603	1	13821	0	-0.19404
PTMS	8	0.27265	0.56572	1	10135	4	-0.051057	0.56579	0.56623	1	10678	0	-0.051057
OASL	8	0.27268	0.56577	1	10136	3	0.18709	0.55636	0.55687	1	10506	0	0.18709
THBS4	8	0.27272	0.56582	1	10137	1	0.26322	0.39965	0.39965	1	7542	0	0.26322
GRSF1	8	0.27276	0.56588	1	10138	5	-0.18243	0.39591	0.39591	1	7471	0	-0.18243
OR4K13	8	0.2728	0.56592	1	10139	5	-0.036373	0.44324	0.44362	1	8378	0	-0.036373
FGF23	6	0.27286	0.53091	1	10140	3	0.091645	0.023513	0.023965	0.9887	465	1	0.091645
ITPKC	8	0.27287	0.56601	1	10141	4	-0.071688	0.81533	0.81556	1	15349	0	-0.071688
P2RY14	8	0.27287	0.56602	1	10142	4	-0.020509	0.17972	0.17985	1	3413	0	-0.020509
PRSS35	8	0.27288	0.56604	1	10143	5	-0.11008	0.4107	0.41076	1	7764	0	-0.11008
TNNT3	8	0.27293	0.56608	1	10144	5	-0.085502	0.80328	0.80358	1	15098	0	-0.085502
ZNF689	8	0.27294	0.5661	1	10145	5	-0.027868	0.30324	0.3033	1	5720	0	-0.027868
NXPH4	8	0.27301	0.5662	1	10146	3	0.19254	0.58564	0.5861	1	11047	0	0.19254
SLC25A14	8	0.2732	0.56644	1	10147	3	0.031669	0.54649	0.54699	1	10321	0	0.031669
VANGL2	8	0.27321	0.56644	1	10148	4	0.094225	0.63122	0.63178	1	11880	0	0.094225
CATSPERD	8	0.27328	0.56653	1	10149	5	-0.15911	0.71737	0.71802	1	13469	0	-0.15911
RAG1	8	0.27331	0.56657	1	10150	5	-0.058183	0.89678	0.89655	1	16862	0	-0.058183
CYP26C1	6	0.27337	0.53156	1	10151	3	0.082564	0.037518	0.037873	0.9887	730	1	0.082564
MRC2	8	0.27351	0.56682	1	10152	5	-0.12205	0.92228	0.92191	1	17343	0	-0.12205
TAT	8	0.27357	0.56688	1	10153	4	0.2091	0.36149	0.36146	1	6816	0	0.2091
HCFC1R1	8	0.2736	0.56693	1	10154	5	-0.12891	0.52202	0.52252	1	9873	0	-0.12891
SRSF9	8	0.27377	0.56713	1	10155	4	-0.032464	0.52684	0.52732	1	9960	0	-0.032464
CENPM	6	0.2738	0.53209	1	10156	4	-0.25413	0.96788	0.96803	1	18293	0	-0.25413
ZSCAN12	8	0.2738	0.56717	1	10157	5	-0.042948	0.03195	0.032469	0.9887	615	1	-0.042948
TRMT61B	8	0.27381	0.56718	1	10158	4	-0.06118	0.16836	0.16862	1	3191	0	-0.06118
SMAD4	8	0.27385	0.56722	1	10159	5	-0.069279	0.48495	0.48537	1	9157	0	-0.069279
LOC100129924	8	0.27391	0.5673	1	10160	4	0.014036	0.1685	0.16875	1	3194	0	0.014036
ADAMTS19	8	0.27393	0.56733	1	10161	4	0.10759	0.38392	0.38378	1	7243	0	0.10759
SLC38A8	8	0.27396	0.56737	1	10162	5	-0.028638	0.64073	0.64132	1	12053	0	-0.028638
RAB9B	8	0.27402	0.56746	1	10163	4	-0.080629	0.063329	0.063374	0.994232	1219	0	-0.080629
SPATA16	8	0.27405	0.56748	1	10164	4	-0.019263	0.41768	0.41791	1	7890	0	-0.019263
SND1	8	0.27413	0.56759	1	10165	3	0.093429	0.54056	0.54102	1	10210	0	0.093429
POTEE	8	0.27418	0.56765	1	10166	5	-0.039404	0.8631	0.86315	1	16241	0	-0.039404
MAPK1IP1L	8	0.27425	0.56772	1	10167	5	-0.054436	0.11249	0.11258	1	2140	0	-0.054436
TSPYL1	8	0.27432	0.5678	1	10168	4	0.0041486	0.47219	0.47257	1	8904	0	0.0041486
APOOL	8	0.27436	0.56785	1	10169	5	-0.049393	0.73255	0.73306	1	13761	0	-0.049393
KLHDC7B	8	0.27445	0.56796	1	10170	5	-0.22593	0.32364	0.32372	1	6109	0	-0.22593
RBM22	7	0.27446	0.55326	1	10171	2	0.14604	0.24691	0.24695	1	4651	0	0.14604
DKK3	8	0.2745	0.56802	1	10172	4	-0.091269	0.12153	0.12164	1	2313	0	-0.091269
CASC1	7	0.27452	0.55331	1	10173	1	0.23753	0.32361	0.3238	1	6108	0	0.23753
PARP11	8	0.27452	0.56805	1	10174	5	-0.1838	0.47733	0.47776	1	9008	0	-0.1838
ALG10	8	0.27452	0.56805	1	10175	4	0.022691	0.86472	0.86474	1	16275	0	0.022691
BEST4	8	0.27458	0.56813	1	10176	3	0.19741	0.71107	0.71171	1	13363	0	0.19741
KIF26A	8	0.27464	0.56821	1	10177	4	0.11696	0.4878	0.48823	1	9213	0	0.11696
PSG7	8	0.27466	0.56823	1	10178	5	-0.061023	0.54078	0.54123	1	10213	0	-0.061023
ONECUT1	8	0.27471	0.5683	1	10179	4	-0.021332	0.6811	0.68182	1	12814	0	-0.021332
KDELR2	8	0.27473	0.56832	1	10180	5	-0.072195	0.11459	0.11471	1	2180	0	-0.072195
UTS2B	8	0.27477	0.56836	1	10181	4	0.032485	0.89192	0.89174	1	16774	0	0.032485
BRD1	8	0.27485	0.56846	1	10182	4	-0.0063161	0.28485	0.28493	1	5376	0	-0.0063161
ANKRD45	8	0.27492	0.56854	1	10183	4	0.11766	0.30041	0.30047	1	5665	0	0.11766
UBN2	8	0.27493	0.56856	1	10184	4	0.0048924	0.67624	0.67694	1	12723	0	0.0048924
FGD5	6	0.27497	0.53357	1	10185	3	-0.030168	0.17788	0.17832	1	3379	0	-0.030168
SNRNP70	8	0.27497	0.56861	1	10186	5	-0.11788	0.15366	0.15373	1	2916	0	-0.11788
SLC25A48	8	0.27499	0.56864	1	10187	4	-0.1072	0.75364	0.75416	1	14160	0	-0.1072
PGLYRP3	8	0.27503	0.56868	1	10188	4	-0.016947	0.10042	0.10048	1	1907	0	-0.016947
LMO2	8	0.27505	0.56871	1	10189	2	0.14819	0.65685	0.65745	1	12345	0	0.14819
SH3RF1	8	0.27517	0.56885	1	10190	3	0.156	0.82007	0.82025	1	15446	0	0.156
SIX2	6	0.27526	0.53393	1	10191	3	0.066115	0.60657	0.60668	1	11434	0	0.066115
FER1L5	8	0.27529	0.56899	1	10192	2	0.19779	0.5695	0.56994	1	10749	0	0.19779
TIMM17B	8	0.27533	0.56904	1	10193	5	-0.049968	0.42815	0.42845	1	8091	0	-0.049968
THUMPD3	8	0.27539	0.56912	1	10194	4	0.070496	0.31094	0.31102	1	5862	0	0.070496
CLDN17	8	0.2754	0.56913	1	10195	3	0.13128	0.81899	0.81918	1	15418	0	0.13128
NRIP3	8	0.27541	0.56914	1	10196	4	0.10673	0.39649	0.39651	1	7481	0	0.10673
TEX26	8	0.27545	0.56918	1	10197	5	-0.14781	0.70465	0.70528	1	13245	0	-0.14781
ZBTB20	8	0.27546	0.56919	1	10198	2	0.2245	0.67606	0.67675	1	12717	0	0.2245
TCTEX1D1	8	0.27549	0.56923	1	10199	5	-0.14777	0.77171	0.77206	1	14502	0	-0.14777
TGM3	8	0.27556	0.56931	1	10200	2	0.028052	0.27537	0.27543	1	5197	0	0.028052
FOLH1	8	0.27558	0.56934	1	10201	4	-0.20174	0.49587	0.49633	1	9374	0	-0.20174
NYX	8	0.27559	0.56934	1	10202	3	0.12539	0.80641	0.80669	1	15170	0	0.12539
VSX1	8	0.27559	0.56934	1	10203	4	0.1242	0.073457	0.073625	0.999225	1408	0	0.1242
DEFB113	8	0.27559	0.56935	1	10204	5	-0.041879	0.14212	0.14207	1	2694	0	-0.041879
H1FNT	8	0.27563	0.56939	1	10205	3	0.10988	0.35144	0.35151	1	6635	0	0.10988
LOC102723859	8	0.27569	0.56947	1	10206	5	-0.030063	0.76542	0.76584	1	14377	0	-0.030063
SFXN4	8	0.27572	0.5695	1	10207	5	-0.028518	0.46064	0.461	1	8692	0	-0.028518
SSNA1	8	0.27581	0.56961	1	10208	3	0.13941	0.62169	0.62218	1	11694	0	0.13941
MAGEH1	8	0.27582	0.56963	1	10209	5	-0.055678	0.55953	0.56	1	10565	0	-0.055678
OR51E1	8	0.27584	0.56964	1	10210	3	0.083397	0.81689	0.81711	1	15379	0	0.083397
PIK3R1	8	0.27588	0.56969	1	10211	4	-0.021898	0.1009	0.10097	1	1917	0	-0.021898
TRIM17	8	0.27595	0.56977	1	10212	4	-0.036332	0.8665	0.86648	1	16315	0	-0.036332
MIF	8	0.27597	0.5698	1	10213	4	0.14172	0.4721	0.47248	1	8901	0	0.14172
CD37	8	0.27602	0.56986	1	10214	4	-0.16814	0.55351	0.55403	1	10460	0	-0.16814
VAT1L	8	0.27604	0.56987	1	10215	3	0.18808	0.80552	0.80582	1	15151	0	0.18808
LCE3B	8	0.27617	0.57005	1	10216	3	0.046741	0.3638	0.36384	1	6859	0	0.046741
KRT13	8	0.27621	0.5701	1	10217	2	0.071268	0.73543	0.73593	1	13820	0	0.071268
PFKP	8	0.27622	0.57011	1	10218	4	0.067719	0.081963	0.082055	1	1559	0	0.067719
NFIX	8	0.27627	0.57017	1	10219	5	-0.17153	0.37507	0.375	1	7068	0	-0.17153
NUCB2	8	0.27633	0.57025	1	10220	3	0.088894	0.52424	0.52473	1	9920	0	0.088894
GPR132	8	0.27639	0.57032	1	10221	5	-0.14376	0.43672	0.43705	1	8264	0	-0.14376
RGS1	8	0.2764	0.57033	1	10222	3	0.16672	0.71161	0.71226	1	13369	0	0.16672
SOX8	8	0.27641	0.57034	1	10223	3	0.11125	0.40429	0.40428	1	7630	0	0.11125
SVIL	8	0.27642	0.57036	1	10224	4	-0.065112	0.84048	0.84051	1	15821	0	-0.065112
HMGB4	8	0.27647	0.57041	1	10225	3	0.32038	0.23962	0.2398	1	4522	0	0.32038
URAD	8	0.27648	0.57042	1	10226	4	-0.0026102	0.57176	0.57218	1	10786	0	-0.0026102
YOD1	8	0.27671	0.57071	1	10227	4	-0.082544	0.76078	0.76122	1	14293	0	-0.082544
HPGD	8	0.27674	0.57074	1	10228	5	-0.018332	0.16125	0.1614	1	3060	0	-0.018332
ZNF571	8	0.27677	0.57078	1	10229	3	0.15637	0.13355	0.13354	1	2542	0	0.15637
IL37	8	0.27677	0.57078	1	10230	4	-0.059039	0.16506	0.16524	1	3129	0	-0.059039
ITPRIPL1	8	0.2768	0.57081	1	10231	5	-0.10752	0.65961	0.66021	1	12396	0	-0.10752
TK2	8	0.2769	0.57092	1	10232	3	0.13775	0.3789	0.37882	1	7144	0	0.13775
PREPL	8	0.27697	0.57101	1	10233	3	0.060247	0.295	0.29501	1	5564	0	0.060247
TMEM62	8	0.27707	0.57114	1	10234	5	-0.004568	0.50173	0.50219	1	9479	0	-0.004568
WDR17	8	0.27709	0.57117	1	10235	4	0.032995	0.7161	0.71676	1	13448	0	0.032995
EXOC3L2	8	0.27709	0.57117	1	10236	3	0.13587	0.59305	0.59352	1	11189	0	0.13587
KCNH1	8	0.27711	0.5712	1	10237	5	-0.017217	0.37356	0.37349	1	7039	0	-0.017217
XIRP2	8	0.27716	0.57126	1	10238	5	-0.13102	0.46692	0.4673	1	8809	0	-0.13102
EZH1	8	0.27718	0.57128	1	10239	3	0.23754	0.68671	0.68743	1	12917	0	0.23754
CSPG4	8	0.27718	0.57128	1	10240	5	-0.15776	0.82328	0.82346	1	15513	0	-0.15776
DPYSL2	8	0.27724	0.57136	1	10241	5	-0.02837	0.53843	0.53888	1	10169	0	-0.02837
TP73	8	0.27728	0.57141	1	10242	3	0.04625	0.89	0.88983	1	16733	0	0.04625
TSPAN13	8	0.27729	0.57142	1	10243	5	-0.038502	0.38242	0.38227	1	7213	0	-0.038502
SH2B1	8	0.27731	0.57145	1	10244	5	-0.015683	0.018611	0.019528	0.9887	374	1	-0.015683
OR7G2	8	0.27733	0.57147	1	10245	3	0.2141	0.32533	0.32546	1	6146	0	0.2141
SETD9	8	0.27733	0.57148	1	10246	3	0.22579	0.4301	0.4304	1	8130	0	0.22579
COL5A3	8	0.27737	0.57154	1	10247	3	0.041885	0.28346	0.28354	1	5349	0	0.041885
TNFRSF10B	8	0.27741	0.57158	1	10248	3	0.18804	0.50607	0.50658	1	9566	0	0.18804
RERGL	8	0.27742	0.57159	1	10249	5	-0.11348	0.12876	0.12877	1	2451	0	-0.11348
LOC729159	8	0.27759	0.5718	1	10250	5	-0.14115	0.36165	0.36162	1	6820	0	-0.14115
GALNT10	6	0.27761	0.5369	1	10251	4	-0.16847	0.37651	0.37665	1	7094	0	-0.16847
RAD51C	7	0.27766	0.55652	1	10252	3	0.026665	0.50916	0.50924	1	9625	0	0.026665
ISLR	8	0.27766	0.57188	1	10253	5	-0.15987	0.28813	0.2882	1	5436	0	-0.15987
MCC	8	0.27769	0.57191	1	10254	2	0.21175	0.19412	0.19433	1	3685	0	0.21175
DEFB121	8	0.27772	0.57195	1	10255	5	-0.10391	0.17941	0.17954	1	3408	0	-0.10391
EFCAB12	8	0.27773	0.57195	1	10256	5	-0.066534	0.57986	0.58031	1	10939	0	-0.066534
SLC30A7	8	0.27781	0.57205	1	10257	3	0.010306	0.89553	0.8953	1	16832	0	0.010306
WDR87	8	0.27785	0.5721	1	10258	2	0.24752	0.31362	0.31369	1	5906	0	0.24752
FAM81A	8	0.27786	0.57211	1	10259	5	-0.094765	0.43472	0.43503	1	8223	0	-0.094765
MUC7	8	0.27789	0.57214	1	10260	2	0.28922	0.44641	0.44676	1	8436	0	0.28922
NOD1	8	0.27791	0.57217	1	10261	4	-0.14171	0.44944	0.44981	1	8489	0	-0.14171
SPATA31D1	8	0.27793	0.57218	1	10262	4	0.0045809	0.51208	0.51266	1	9686	0	0.0045809
TMEM91	8	0.27795	0.57221	1	10263	4	-0.071758	0.17161	0.17183	1	3255	0	-0.071758
FEZF2	8	0.27801	0.57229	1	10264	3	-0.0031627	0.052193	0.052348	0.993625	995	1	-0.0031627
TGDS	8	0.27802	0.5723	1	10265	4	0.029479	0.38942	0.38938	1	7352	0	0.029479
IL17REL	8	0.27805	0.57235	1	10266	5	-0.17576	0.24375	0.24392	1	4597	0	-0.17576
SHFM1	8	0.27805	0.57235	1	10267	5	-0.20409	0.48478	0.48519	1	9154	0	-0.20409
CCDC130	8	0.27806	0.57236	1	10268	5	-0.25961	0.83218	0.83223	1	15669	0	-0.25961
LBH	8	0.27813	0.57246	1	10269	5	-0.11939	0.92987	0.92955	1	17511	0	-0.11939
WISP1	8	0.27813	0.57246	1	10270	4	-0.059018	0.78358	0.78387	1	14706	0	-0.059018
LOX	8	0.27815	0.57247	1	10271	5	-0.040182	0.042374	0.042597	0.993625	818	1	-0.040182
ANO5	8	0.27823	0.57259	1	10272	3	0.071714	0.12824	0.12826	1	2441	0	0.071714
TSHB	8	0.27823	0.57259	1	10273	4	-0.055356	0.71773	0.71839	1	13477	0	-0.055356
CWF19L1	8	0.27824	0.57259	1	10274	4	-0.029929	0.7588	0.75928	1	14263	0	-0.029929
DNAJC14	8	0.27825	0.57261	1	10275	4	0.031272	0.3551	0.35515	1	6700	0	0.031272
MCCC1	8	0.27826	0.57263	1	10276	4	-0.067365	0.48296	0.48334	1	9121	0	-0.067365
MAGIX	8	0.2783	0.57267	1	10277	3	0.015573	0.4111	0.41117	1	7773	0	0.015573
SLC25A15	8	0.27833	0.57271	1	10278	5	-0.15976	0.15677	0.15676	1	2978	0	-0.15976
RELL1	8	0.27839	0.57278	1	10279	4	-0.064597	0.40641	0.40638	1	7681	0	-0.064597
FAM92B	8	0.27842	0.57282	1	10280	4	-0.052209	0.61953	0.62003	1	11655	0	-0.052209
RFWD3	8	0.27849	0.5729	1	10281	5	-0.1325	0.24653	0.24664	1	4645	0	-0.1325
GUCY2F	8	0.27855	0.57296	1	10282	5	-0.11656	0.67941	0.68013	1	12785	0	-0.11656
LY6E	8	0.27856	0.57298	1	10283	5	-0.048589	0.6561	0.6567	1	12329	0	-0.048589
SPAG6	8	0.27865	0.57308	1	10284	2	0.32979	0.28655	0.28662	1	5405	0	0.32979
BIVM	8	0.27865	0.57308	1	10285	5	-0.24313	0.42463	0.42486	1	8019	0	-0.24313
SLC52A2	8	0.27879	0.57325	1	10286	4	0.022605	0.96107	0.96088	1	18167	0	0.022605
NADK2	8	0.27885	0.57333	1	10287	4	0.064596	0.40243	0.40245	1	7594	0	0.064596
KIFAP3	8	0.27893	0.57342	1	10288	4	0.070014	0.31408	0.31417	1	5915	0	0.070014
COLGALT1	8	0.27898	0.57348	1	10289	3	0.072129	0.5937	0.59418	1	11200	0	0.072129
C18orf32	8	0.27901	0.57353	1	10290	5	-0.1427	0.703	0.70365	1	13220	0	-0.1427
RECQL	8	0.27905	0.57358	1	10291	5	-0.05661	0.43887	0.43923	1	8303	0	-0.05661
IL17C	8	0.27913	0.57369	1	10292	3	0.22378	0.16904	0.16932	1	3206	0	0.22378
MTMR3	8	0.27916	0.57374	1	10293	5	-0.11724	0.4116	0.41167	1	7784	0	-0.11724
SDHAF2	8	0.27919	0.57376	1	10294	4	-0.071623	0.66217	0.66278	1	12452	0	-0.071623
KIAA0226L	8	0.27919	0.57377	1	10295	5	-0.18255	0.382	0.38186	1	7202	0	-0.18255
ADCY8	8	0.27921	0.57379	1	10296	3	0.056155	0.5407	0.54116	1	10212	0	0.056155
CSE1L	8	0.27923	0.57382	1	10297	3	0.049941	0.031073	0.031647	0.9887	600	1	0.049941
NEFM	8	0.27925	0.57385	1	10298	4	0.0077666	0.33842	0.3385	1	6396	0	0.0077666
ZMYM5	8	0.27929	0.57389	1	10299	3	0.053913	0.36043	0.36044	1	6795	0	0.053913
ATL1	8	0.27933	0.57394	1	10300	4	-0.13823	0.96814	0.968	1	18300	0	-0.13823
TCF21	8	0.27937	0.574	1	10301	3	0.099846	0.29629	0.2963	1	5586	0	0.099846
FOXJ3	8	0.27941	0.57405	1	10302	4	0.011532	0.33017	0.33029	1	6244	0	0.011532
CFAP44	8	0.27954	0.5742	1	10303	4	0.027436	0.9262	0.92592	1	17423	0	0.027436
LGALS3BP	8	0.27968	0.57439	1	10304	4	-0.084717	0.14639	0.14639	1	2777	0	-0.084717
OR4X2	8	0.27975	0.57448	1	10305	5	-0.17781	0.72408	0.72467	1	13605	0	-0.17781
CNBD1	8	0.27976	0.57449	1	10306	3	0.057503	0.43698	0.4373	1	8269	0	0.057503
SPIDR	8	0.2799	0.57465	1	10307	4	0.053297	0.030763	0.03133	0.9887	595	1	0.053297
NR3C2	8	0.27992	0.57468	1	10308	4	-0.11118	0.41686	0.41711	1	7875	0	-0.11118
TSEN15	7	0.27993	0.55891	1	10309	2	0.17285	0.29442	0.29461	1	5554	0	0.17285
C11orf45	8	0.28002	0.57479	1	10310	4	-0.068617	0.34889	0.34894	1	6582	0	-0.068617
NUTF2	5	0.28005	0.51017	1	10311	2	0.28671	0.12504	0.12536	1	2384	0	0.28671
ANAPC1	8	0.28006	0.57484	1	10312	5	-0.23108	0.38773	0.38769	1	7315	0	-0.23108
XAGE1B	8	0.28016	0.57497	1	10313	4	0.059989	0.11854	0.11868	1	2254	0	0.059989
GABBR2	8	0.28018	0.57501	1	10314	5	-0.10336	0.91001	0.9096	1	17095	0	-0.10336
OR1J4	8	0.28021	0.57505	1	10315	5	-0.049898	0.72401	0.7246	1	13603	0	-0.049898
CASD1	8	0.28021	0.57505	1	10316	5	-0.09103	0.55304	0.55357	1	10450	0	-0.09103
TDRD5	8	0.28022	0.57507	1	10317	4	-0.074445	0.5466	0.54709	1	10323	0	-0.074445
CHCHD10	8	0.28027	0.57513	1	10318	3	0.1036	0.86062	0.86071	1	16195	0	0.1036
PLCL2	8	0.28034	0.57521	1	10319	5	-0.15202	0.94197	0.94178	1	17773	0	-0.15202
ZNF343	6	0.28036	0.54029	1	10320	3	-0.0024218	0.87094	0.87098	1	16402	0	-0.0024218
DCTN6	8	0.2804	0.57528	1	10321	4	-0.20298	0.13078	0.13076	1	2488	0	-0.20298
PTGR1	8	0.28045	0.57535	1	10322	5	-0.18199	0.47847	0.47888	1	9032	0	-0.18199
BAG3	8	0.28056	0.57547	1	10323	4	0.012524	0.88349	0.88329	1	16619	0	0.012524
SRCAP	8	0.28068	0.57563	1	10324	5	-0.07686	0.54737	0.54787	1	10332	0	-0.07686
TAS2R7	8	0.2807	0.57566	1	10325	5	-0.063839	0.88881	0.88861	1	16711	0	-0.063839
PCDHA1	7	0.28073	0.55974	1	10326	4	-0.060359	0.40935	0.40958	1	7739	0	-0.060359
TMEM170B	8	0.28077	0.57574	1	10327	4	0.091054	0.38655	0.3865	1	7292	0	0.091054
EIF5A2	8	0.28084	0.57582	1	10328	3	0.20211	0.57027	0.5707	1	10762	0	0.20211
DYNLT3	8	0.28084	0.57582	1	10329	2	0.28474	0.6108	0.61145	1	11510	0	0.28474
PTH1R	8	0.28086	0.57586	1	10330	4	-0.0071457	0.6683	0.66899	1	12575	0	-0.0071457
POMK	8	0.28088	0.57588	1	10331	4	0.027089	0.57386	0.57429	1	10822	0	0.027089
GTF2A1	8	0.28089	0.57589	1	10332	5	-0.081591	0.65997	0.66055	1	12403	0	-0.081591
CNNM1	8	0.28092	0.57591	1	10333	4	0.12903	0.34292	0.34302	1	6478	0	0.12903
CALML6	8	0.28095	0.57595	1	10334	5	-0.060858	0.26315	0.2633	1	4969	0	-0.060858
SLC29A2	8	0.28096	0.57596	1	10335	3	0.29929	0.14134	0.14127	1	2677	0	0.29929
ACTB	8	0.28099	0.57601	1	10336	5	-0.084549	0.83957	0.8396	1	15802	0	-0.084549
TMEM108	8	0.28106	0.57608	1	10337	5	-0.069396	0.70732	0.70797	1	13297	0	-0.069396
FLVCR1	6	0.28111	0.54121	1	10338	1	0.22734	0.12009	0.12042	1	2287	0	0.22734
FUS	8	0.28117	0.57621	1	10339	5	-0.064327	0.15293	0.15301	1	2905	0	-0.064327
CARKD	8	0.28119	0.57624	1	10340	3	0.10845	0.12248	0.12257	1	2330	0	0.10845
CRYBA1	8	0.2812	0.57625	1	10341	2	0.16719	0.052244	0.052398	0.993625	996	1	0.16719
ERMAP	6	0.28127	0.5414	1	10342	4	-0.088722	0.42672	0.4268	1	8064	0	-0.088722
ABCB8	8	0.28128	0.57636	1	10343	5	-0.17551	0.94432	0.94411	1	17812	0	-0.17551
TMEM185B	8	0.28134	0.57644	1	10344	3	0.10669	0.20417	0.20428	1	3873	0	0.10669
ZNF101	8	0.28145	0.57656	1	10345	4	-0.027309	0.52753	0.528	1	9974	0	-0.027309
TRAF7	8	0.28149	0.57661	1	10346	5	-0.092712	0.23058	0.23064	1	4349	0	-0.092712
SLC16A7	8	0.28151	0.57664	1	10347	5	-0.010429	0.42554	0.4258	1	8036	0	-0.010429
HIP1	8	0.28154	0.57667	1	10348	5	-0.090358	0.73637	0.73686	1	13833	0	-0.090358
ARHGEF40	8	0.28163	0.57678	1	10349	5	-0.039479	0.88624	0.88604	1	16670	0	-0.039479
IL20RA	8	0.28167	0.57682	1	10350	4	0.044217	0.30618	0.30628	1	5768	0	0.044217
CTAG2	8	0.28172	0.57689	1	10351	5	-0.1181	0.80884	0.80906	1	15218	0	-0.1181
EDEM1	8	0.28179	0.57698	1	10352	5	-0.054451	0.39836	0.3984	1	7516	0	-0.054451
SLC16A10	8	0.28186	0.57706	1	10353	5	-0.13358	0.17816	0.1783	1	3384	0	-0.13358
RGS7	8	0.28186	0.57706	1	10354	4	0.015734	0.34038	0.34044	1	6431	0	0.015734
TXNDC12	8	0.28187	0.57706	1	10355	4	-0.035872	0.89059	0.89043	1	16748	0	-0.035872
PACSIN3	8	0.28192	0.57711	1	10356	4	0.05441	0.21386	0.21409	1	4048	0	0.05441
KIAA2013	8	0.28203	0.57726	1	10357	4	-0.075096	0.80288	0.80319	1	15088	0	-0.075096
NCOA4	8	0.28206	0.57728	1	10358	4	0.025794	0.70505	0.7057	1	13255	0	0.025794
CNKSR3	8	0.28206	0.57729	1	10359	5	-0.10075	0.92555	0.92528	1	17406	0	-0.10075
CT45A3	8	0.2821	0.57734	1	10360	4	0.080212	0.20859	0.20874	1	3952	0	0.080212
KAT5	7	0.28215	0.56123	1	10361	2	0.033219	0.32255	0.32266	1	6086	0	0.033219
NDUFB1	8	0.28219	0.57744	1	10362	3	-0.05313	0.51262	0.51317	1	9692	0	-0.05313
KCTD18	8	0.28224	0.5775	1	10363	4	-0.04634	0.29519	0.29519	1	5567	0	-0.04634
IFITM10	8	0.28233	0.57761	1	10364	4	-0.090234	0.094934	0.094932	1	1805	0	-0.090234
HCCS	8	0.28235	0.57764	1	10365	2	0.22889	0.82726	0.82741	1	15575	0	0.22889
HSD17B2	8	0.28236	0.57765	1	10366	5	-0.16868	0.64716	0.64774	1	12171	0	-0.16868
DSCC1	8	0.28239	0.57768	1	10367	4	0.043372	0.24578	0.24589	1	4630	0	0.043372
SYNDIG1	8	0.28241	0.57771	1	10368	4	0.0077033	0.020124	0.021032	0.9887	403	1	0.0077033
BLVRB	8	0.28244	0.57774	1	10369	5	-0.14052	0.18856	0.18878	1	3577	0	-0.14052
C2orf61	8	0.28245	0.57775	1	10370	5	-0.0803	0.65879	0.65939	1	12384	0	-0.0803
FAT2	8	0.28252	0.57783	1	10371	2	0.23317	0.44834	0.44868	1	8469	0	0.23317
GSG1	8	0.28255	0.57788	1	10372	4	-0.099144	0.69505	0.69573	1	13066	0	-0.099144
MYL3	8	0.28256	0.57789	1	10373	2	0.22155	0.24955	0.24968	1	4703	0	0.22155
CLDN1	8	0.28256	0.57789	1	10374	5	-0.11497	0.95419	0.95392	1	18001	0	-0.11497
C16orf92	8	0.28263	0.57798	1	10375	4	0.19503	0.42844	0.42875	1	8098	0	0.19503
INHBA	8	0.28271	0.57807	1	10376	4	0.02091	0.10346	0.10349	1	1969	0	0.02091
ATP6V1H	8	0.28277	0.57815	1	10377	3	0.2271	0.46689	0.46726	1	8808	0	0.2271
ACE2	8	0.28285	0.57825	1	10378	5	-0.045888	0.73209	0.73262	1	13752	0	-0.045888
ZNF275	8	0.2829	0.57832	1	10379	2	0.19045	0.68568	0.68639	1	12896	0	0.19045
LRP1	8	0.28292	0.57833	1	10380	5	-0.18519	0.058707	0.058776	0.993625	1127	1	-0.18519
LOC339862	8	0.28294	0.57837	1	10381	5	-0.13827	0.5676	0.56805	1	10708	0	-0.13827
C20orf197	8	0.28298	0.57843	1	10382	2	0.24829	0.29472	0.29474	1	5559	0	0.24829
TSN	8	0.28314	0.57861	1	10383	4	0.055308	0.049252	0.049439	0.993625	944	1	0.055308
TARSL2	8	0.28315	0.57863	1	10384	4	0.10438	0.34673	0.34678	1	6544	0	0.10438
CSNK2A3	8	0.28322	0.57872	1	10385	5	-0.16865	0.68608	0.68681	1	12902	0	-0.16865
POLH	8	0.28327	0.57877	1	10386	5	-0.10057	0.7295	0.73001	1	13706	0	-0.10057
MTRNR2L3	8	0.28338	0.5789	1	10387	4	0.029215	0.94859	0.94835	1	17883	0	0.029215
SEPT9	8	0.28338	0.5789	1	10388	2	0.1295	0.32307	0.32316	1	6097	0	0.1295
SWSAP1	8	0.28343	0.57896	1	10389	4	0.0117	0.65794	0.65852	1	12368	0	0.0117
TFCP2L1	8	0.28346	0.579	1	10390	3	0.1511	0.7949	0.79522	1	14922	0	0.1511
LOC101927322	8	0.28346	0.579	1	10391	3	0.40307	0.52482	0.5253	1	9930	0	0.40307
SMIM22	8	0.28348	0.57903	1	10392	5	-0.097996	0.55558	0.55606	1	10494	0	-0.097996
EVA1B	6	0.28349	0.54418	1	10393	4	-0.11471	0.35576	0.35601	1	6707	0	-0.11471
QTRTD1	8	0.28351	0.57904	1	10394	4	-0.022779	0.57174	0.57215	1	10785	0	-0.022779
KIAA1586	8	0.28352	0.57906	1	10395	5	-0.17314	0.95543	0.95515	1	18033	0	-0.17314
ANKHD1-EIF4EBP3	8	0.28352	0.57907	1	10396	3	0.1644	0.8122	0.81243	1	15286	0	0.1644
MYLK3	8	0.28368	0.57925	1	10397	4	0.048123	0.31064	0.31073	1	5852	0	0.048123
IGFBP1	8	0.2837	0.57927	1	10398	4	0.091071	0.75906	0.75953	1	14270	0	0.091071
OR10AD1	8	0.28373	0.57931	1	10399	4	0.041837	0.56248	0.56298	1	10620	0	0.041837
TSTD2	8	0.28379	0.57938	1	10400	5	-0.017413	0.74933	0.74983	1	14074	0	-0.017413
CHERP	8	0.2838	0.57938	1	10401	4	-0.058463	0.12097	0.12106	1	2302	0	-0.058463
TMEM218	8	0.28381	0.57939	1	10402	5	-0.17246	0.20452	0.20462	1	3876	0	-0.17246
EDF1	8	0.28385	0.57943	1	10403	4	0.099285	0.6096	0.61022	1	11486	0	0.099285
MZT2A	8	0.28387	0.57944	1	10404	4	-0.01026	0.89672	0.89649	1	16859	0	-0.01026
GALNTL6	8	0.28388	0.57945	1	10405	3	0.0088838	0.84097	0.84101	1	15833	0	0.0088838
FMOD	8	0.28398	0.57957	1	10406	4	-0.041605	0.38551	0.38542	1	7273	0	-0.041605
SLC35E4	8	0.28405	0.57967	1	10407	3	0.025079	0.38614	0.38608	1	7283	0	0.025079
CBX2	8	0.28413	0.57977	1	10408	4	0.029839	0.30729	0.3074	1	5791	0	0.029839
NEUROD2	8	0.2842	0.57985	1	10409	4	0.03259	0.48874	0.48918	1	9234	0	0.03259
ZAK	8	0.28425	0.5799	1	10410	3	0.15232	0.057902	0.057951	0.993625	1110	1	0.15232
PHF20	8	0.28428	0.57993	1	10411	3	0.093782	0.79494	0.79526	1	14924	0	0.093782
P2RX2	8	0.28428	0.57993	1	10412	5	-0.22454	0.49704	0.49748	1	9389	0	-0.22454
SALL2	8	0.28435	0.58003	1	10413	3	0.27181	0.4104	0.41045	1	7755	0	0.27181
C2orf72	8	0.28439	0.58007	1	10414	5	-0.23837	0.38435	0.38422	1	7252	0	-0.23837
COX6B2	8	0.28442	0.58012	1	10415	2	0.24222	0.1164	0.11654	1	2212	0	0.24222
OR8A1	8	0.28445	0.58016	1	10416	3	0.040469	0.75451	0.75506	1	14178	0	0.040469
ENKUR	8	0.28446	0.58017	1	10417	5	-0.16175	0.56854	0.569	1	10728	0	-0.16175
CYP51A1	8	0.28449	0.5802	1	10418	3	0.18661	0.34064	0.3407	1	6434	0	0.18661
LENG8	8	0.28455	0.58028	1	10419	5	-0.18533	0.15389	0.15395	1	2921	0	-0.18533
TNFSF10	8	0.28459	0.58034	1	10420	5	-0.08134	0.55868	0.55917	1	10554	0	-0.08134
CCDC53	6	0.28463	0.54561	1	10421	4	-0.14247	0.078756	0.078965	1	1499	0	-0.14247
MYBPHL	8	0.28463	0.58038	1	10422	5	-0.09239	0.2335	0.23358	1	4404	0	-0.09239
GJA10	8	0.28465	0.5804	1	10423	4	-0.011896	0.62259	0.62312	1	11710	0	-0.011896
FAM3C	8	0.28469	0.58045	1	10424	4	-0.068481	0.6369	0.63747	1	11987	0	-0.068481
RSPO2	8	0.28481	0.58058	1	10425	4	-0.018854	0.86235	0.86244	1	16227	0	-0.018854
PRPS1L1	8	0.28481	0.58059	1	10426	4	-0.0039361	0.5415	0.54197	1	10227	0	-0.0039361
ACOT1	8	0.28497	0.58079	1	10427	4	-0.17139	0.73958	0.74014	1	13895	0	-0.17139
KIF17	8	0.28505	0.5809	1	10428	2	0.16898	0.68919	0.68987	1	12961	0	0.16898
BCO2	8	0.28513	0.58098	1	10429	4	-0.08724	0.34976	0.3498	1	6599	0	-0.08724
TMEM121	8	0.28517	0.58103	1	10430	4	-0.086779	0.097655	0.0977	1	1856	0	-0.086779
TNFRSF25	8	0.28519	0.58106	1	10431	3	0.084917	0.57229	0.57272	1	10795	0	0.084917
TMUB1	8	0.28519	0.58107	1	10432	5	-0.064562	0.71848	0.71912	1	13486	0	-0.064562
SAMD9	8	0.28525	0.58113	1	10433	3	0.084173	0.29991	0.29996	1	5655	0	0.084173
KCTD11	8	0.28526	0.58115	1	10434	5	-0.066474	0.26067	0.26085	1	4916	0	-0.066474
PANK2	8	0.28526	0.58115	1	10435	4	-0.071158	0.70776	0.70842	1	13304	0	-0.071158
MAP2K3	8	0.28526	0.58115	1	10436	3	0.058763	0.81913	0.81933	1	15421	0	0.058763
IFNA13	8	0.28533	0.58124	1	10437	4	0.095903	0.59819	0.59868	1	11280	0	0.095903
FOXO4	8	0.28536	0.58127	1	10438	4	-0.013208	0.71499	0.71566	1	13429	0	-0.013208
ARMC8	8	0.28536	0.58127	1	10439	4	0.0088712	0.96436	0.96422	1	18224	0	0.0088712
KRTCAP3	8	0.28538	0.5813	1	10440	3	0.095825	0.20573	0.20586	1	3898	0	0.095825
HSD17B8	8	0.28561	0.58154	1	10441	5	-0.039298	0.60176	0.60229	1	11342	0	-0.039298
FHAD1	8	0.28566	0.58161	1	10442	5	-0.048511	0.98248	0.98242	1	18601	0	-0.048511
IL24	8	0.28569	0.58165	1	10443	5	-0.15977	0.67018	0.67087	1	12605	0	-0.15977
PAPOLB	8	0.2857	0.58167	1	10444	2	0.07847	0.013587	0.014642	0.986009	277	1	0.07847
PCDHB11	8	0.28574	0.5817	1	10445	3	0.089772	0.017514	0.018465	0.9887	356	1	0.089772
LONRF2	8	0.28585	0.58184	1	10446	4	0.020774	0.92932	0.92901	1	17491	0	0.020774
GAPVD1	8	0.28591	0.58192	1	10447	3	0.15647	0.70022	0.70089	1	13173	0	0.15647
LCN12	8	0.28593	0.58195	1	10448	5	-0.099993	0.37289	0.37284	1	7026	0	-0.099993
GPM6B	8	0.28595	0.58196	1	10449	4	0.01645	0.66753	0.66824	1	12562	0	0.01645
GPC5	8	0.28609	0.58213	1	10450	4	0.093857	0.11797	0.1181	1	2245	0	0.093857
ABT1	8	0.2861	0.58214	1	10451	5	-0.3102	0.38603	0.38597	1	7281	0	-0.3102
YBEY	8	0.28618	0.58225	1	10452	5	-0.19366	0.34226	0.34233	1	6461	0	-0.19366
RGS16	8	0.28619	0.58227	1	10453	4	0.00054811	0.21587	0.21603	1	4085	0	0.00054811
ZNF543	8	0.28623	0.58231	1	10454	5	-0.24704	0.81472	0.81491	1	15337	0	-0.24704
CDK12	8	0.28625	0.58234	1	10455	3	0.15202	0.3899	0.38987	1	7358	0	0.15202
AP4M1	8	0.28629	0.58239	1	10456	5	-0.13655	0.12286	0.12293	1	2338	0	-0.13655
ZBTB4	8	0.28635	0.58246	1	10457	4	0.0066794	0.45711	0.45745	1	8623	0	0.0066794
CXorf66	8	0.28649	0.58262	1	10458	5	-0.093494	0.17323	0.17342	1	3287	0	-0.093494
OIP5	8	0.28659	0.58274	1	10459	3	0.07523	0.35445	0.35453	1	6687	0	0.07523
REEP1	8	0.28663	0.5828	1	10460	4	0.056563	0.3339	0.33397	1	6317	0	0.056563
ZNF197	8	0.28664	0.58282	1	10461	4	0.06055	0.27345	0.27354	1	5156	0	0.06055
HAMP	8	0.28667	0.58284	1	10462	2	0.07473	0.19117	0.1914	1	3630	0	0.07473
KRT20	8	0.28669	0.58287	1	10463	5	-0.14419	0.1222	0.12231	1	2325	0	-0.14419
ESRRG	8	0.28671	0.58288	1	10464	4	0.014415	0.6465	0.6471	1	12163	0	0.014415
SDR9C7	8	0.28674	0.58293	1	10465	5	-0.087194	0.66205	0.66267	1	12448	0	-0.087194
MAMLD1	8	0.28676	0.58295	1	10466	4	0.0028595	0.37974	0.37961	1	7160	0	0.0028595
PGF	8	0.28678	0.58298	1	10467	3	0.0061978	0.91306	0.91271	1	17162	0	0.0061978
DEDD2	8	0.28682	0.58302	1	10468	4	-0.045278	0.075837	0.075984	1	1449	0	-0.045278
OSCP1	8	0.28682	0.58302	1	10469	2	0.11889	0.60589	0.60647	1	11422	0	0.11889
PPARGC1A	8	0.28683	0.58303	1	10470	4	-0.085969	0.51732	0.51786	1	9786	0	-0.085969
BPIFB1	6	0.28687	0.54836	1	10471	3	-0.073693	0.85858	0.85867	1	16156	0	-0.073693
CFL1	8	0.28698	0.5832	1	10472	5	-0.13259	0.14254	0.1425	1	2704	0	-0.13259
PRR11	8	0.28706	0.5833	1	10473	2	0.15356	0.77644	0.7768	1	14586	0	0.15356
HAO1	8	0.28709	0.58333	1	10474	5	-0.18651	0.30498	0.30505	1	5744	0	-0.18651
DARS	7	0.28713	0.56636	1	10475	3	-0.052768	0.64993	0.65001	1	12224	0	-0.052768
STKLD1	8	0.28723	0.5835	1	10476	4	0.01831	0.30795	0.30806	1	5804	0	0.01831
DSTN	8	0.28724	0.5835	1	10477	4	0.046873	0.9202	0.9198	1	17303	0	0.046873
SLC2A7	8	0.28724	0.58351	1	10478	4	-0.072769	0.13069	0.13068	1	2487	0	-0.072769
COBL	8	0.28726	0.58353	1	10479	3	0.095824	0.81032	0.81054	1	15243	0	0.095824
SEPT3	8	0.28726	0.58353	1	10480	5	-0.089011	0.89229	0.89211	1	16780	0	-0.089011
PDZD8	8	0.28728	0.58355	1	10481	4	-0.079161	0.44375	0.44409	1	8389	0	-0.079161
DGAT1	8	0.28732	0.58361	1	10482	5	-0.14508	0.85805	0.85816	1	16149	0	-0.14508
CNST	8	0.28732	0.58361	1	10483	4	-0.094291	0.011855	0.013005	0.986009	246	1	-0.094291
LHX5	8	0.28734	0.58364	1	10484	4	0.14072	0.27613	0.27618	1	5213	0	0.14072
SLC17A5	8	0.28752	0.58386	1	10485	4	-0.1029	0.47997	0.48038	1	9063	0	-0.1029
PLEC	8	0.28761	0.58397	1	10486	4	0.10933	0.045538	0.04578	0.993625	872	1	0.10933
OSBPL1A	8	0.28765	0.58402	1	10487	4	0.076449	0.049353	0.049533	0.993625	946	1	0.076449
TMEM38A	8	0.2877	0.58408	1	10488	3	0.065497	0.6843	0.68504	1	12874	0	0.065497
ADGRG3	8	0.28774	0.58412	1	10489	4	-0.001011	0.36637	0.36636	1	6902	0	-0.001011
RASA4B	8	0.28774	0.58412	1	10490	4	-0.014684	0.12262	0.1227	1	2333	0	-0.014684
C8orf31	8	0.28781	0.5842	1	10491	3	0.22376	0.072165	0.072335	0.999225	1382	0	0.22376
PLOD2	8	0.28781	0.5842	1	10492	4	0.078115	0.91257	0.91222	1	17151	0	0.078115
OR11H6	8	0.2879	0.58432	1	10493	4	0.093448	0.44228	0.44263	1	8359	0	0.093448
ZNF707	8	0.28805	0.58452	1	10494	5	-0.14884	0.28366	0.28375	1	5354	0	-0.14884
PRTFDC1	8	0.28809	0.58458	1	10495	4	0.0057665	0.62979	0.63033	1	11853	0	0.0057665
MCTP2	8	0.28821	0.58472	1	10496	3	0.094269	0.50958	0.51015	1	9634	0	0.094269
KPRP	8	0.28822	0.58474	1	10497	3	0.11708	0.84082	0.84085	1	15829	0	0.11708
PCDHGB4	8	0.28826	0.58479	1	10498	5	-0.053205	0.28931	0.28941	1	5461	0	-0.053205
MLLT4	8	0.28828	0.58481	1	10499	5	-0.11222	0.6414	0.642	1	12061	0	-0.11222
P2RY4	8	0.28842	0.58499	1	10500	5	-0.0075426	0.89301	0.8928	1	16791	0	-0.0075426
OR6X1	8	0.28845	0.58503	1	10501	5	-0.16765	0.25842	0.25862	1	4872	0	-0.16765
MRPL32	8	0.28845	0.58503	1	10502	5	-0.22703	0.82598	0.82613	1	15553	0	-0.22703
RPA3	7	0.28852	0.56776	1	10503	3	0.10014	0.2317	0.2316	1	4370	0	0.10014
PCNXL2	8	0.28855	0.58514	1	10504	4	-0.024733	0.37314	0.37308	1	7030	0	-0.024733
ARHGAP40	8	0.28856	0.58515	1	10505	5	-0.1355	0.32953	0.32967	1	6228	0	-0.1355
ERG	8	0.28863	0.58524	1	10506	4	0.0062565	0.78079	0.78112	1	14668	0	0.0062565
FGD4	8	0.28889	0.58555	1	10507	3	-0.065796	0.70842	0.70913	1	13322	0	-0.065796
SNRPC	8	0.2889	0.58557	1	10508	5	-0.25005	0.80567	0.80596	1	15154	0	-0.25005
HMGCLL1	6	0.28894	0.55087	1	10509	3	-0.019688	0.070509	0.070795	0.998101	1351	0	-0.019688
IFNK	8	0.28898	0.58566	1	10510	5	-0.069715	0.68457	0.6853	1	12877	0	-0.069715
AMY1A	8	0.28899	0.58567	1	10511	5	-0.072098	0.58382	0.58428	1	11011	0	-0.072098
GAA	8	0.28899	0.58568	1	10512	2	0.29875	0.58963	0.59016	1	11133	0	0.29875
EDN3	8	0.289	0.58568	1	10513	2	0.088373	0.71123	0.71188	1	13365	0	0.088373
MSI2	8	0.28908	0.5858	1	10514	4	0.041797	0.0128	0.013872	0.986009	263	1	0.041797
VN1R1	8	0.2891	0.58582	1	10515	4	0.12448	0.097946	0.097993	1	1860	0	0.12448
VWDE	8	0.28911	0.58584	1	10516	1	0.45908	0.39931	0.39933	1	7535	0	0.45908
NKX6-3	8	0.28917	0.5859	1	10517	5	-0.02871	0.7941	0.79443	1	14908	0	-0.02871
C5orf22	8	0.28919	0.58593	1	10518	4	0.064246	0.47092	0.47129	1	8875	0	0.064246
SLC22A23	8	0.28922	0.58596	1	10519	5	-0.13685	0.38866	0.3886	1	7336	0	-0.13685
SPTAN1	8	0.28922	0.58597	1	10520	4	0.098817	0.48801	0.48843	1	9219	0	0.098817
PTGFRN	8	0.28925	0.586	1	10521	5	-0.029481	0.89761	0.89733	1	16878	0	-0.029481
TAF7	8	0.28925	0.586	1	10522	4	0.010964	0.1812	0.1814	1	3441	0	0.010964
TSPY4	8	0.28927	0.58602	1	10523	2	0.066325	0.64129	0.64189	1	12059	0	0.066325
IGSF5	8	0.28929	0.58603	1	10524	5	-0.021344	0.42691	0.42721	1	8067	0	-0.021344
BCL6	8	0.28929	0.58603	1	10525	3	0.20074	0.63352	0.63408	1	11916	0	0.20074
GLCCI1	8	0.2893	0.58604	1	10526	4	-0.019323	0.38204	0.38189	1	7203	0	-0.019323
CD151	8	0.28942	0.58619	1	10527	5	-0.059369	0.48623	0.48664	1	9187	0	-0.059369
GAS2L1	8	0.28943	0.5862	1	10528	2	0.21025	0.35737	0.35741	1	6739	0	0.21025
RPP14	8	0.28944	0.58621	1	10529	5	-0.091288	0.22305	0.22331	1	4217	0	-0.091288
ZDHHC11	8	0.28947	0.58624	1	10530	5	-0.011438	0.77719	0.77756	1	14603	0	-0.011438
CYP1B1	8	0.28954	0.58633	1	10531	3	-0.014257	0.42433	0.42459	1	8014	0	-0.014257
MCM3AP	8	0.28958	0.58639	1	10532	3	0.053451	0.90334	0.90298	1	16971	0	0.053451
PALMD	8	0.28959	0.58639	1	10533	4	0.018917	0.63006	0.63059	1	11856	0	0.018917
LRRD1	8	0.28962	0.58643	1	10534	5	-0.052034	0.0072226	0.0085938	0.986009	162	1	-0.052034
SERPINB13	8	0.28969	0.58651	1	10535	4	0.19089	0.086729	0.086788	1	1652	0	0.19089
CAMK1G	8	0.2897	0.58652	1	10536	5	-0.076378	0.11096	0.11109	1	2112	0	-0.076378
NRIP2	8	0.28971	0.58653	1	10537	4	-0.084791	0.75459	0.75514	1	14181	0	-0.084791
CIB1	8	0.28984	0.58669	1	10538	4	0.047094	0.059261	0.059347	0.993625	1140	1	0.047094
TEX35	8	0.28986	0.58671	1	10539	4	0.0017933	0.66361	0.66426	1	12483	0	0.0017933
ENKD1	8	0.28992	0.58679	1	10540	4	0.0042844	0.14138	0.14131	1	2678	0	0.0042844
CEP76	8	0.28993	0.5868	1	10541	4	-0.023095	0.49631	0.49676	1	9383	0	-0.023095
MX2	8	0.29001	0.58691	1	10542	5	-0.10876	0.50311	0.50359	1	9506	0	-0.10876
LAMA3	8	0.29003	0.58694	1	10543	4	-0.069177	0.57604	0.57655	1	10861	0	-0.069177
VAPA	8	0.29005	0.58694	1	10544	3	0.07165	0.6711	0.67177	1	12627	0	0.07165
B3GALNT2	8	0.29005	0.58695	1	10545	5	-0.12934	0.04084	0.041082	0.988911	794	1	-0.12934
ODF2L	8	0.29005	0.58695	1	10546	5	-0.063983	0.69633	0.69699	1	13091	0	-0.063983
SCGB3A2	8	0.29011	0.58701	1	10547	3	0.10815	0.63068	0.63123	1	11868	0	0.10815
PKP2	8	0.29015	0.58706	1	10548	4	-0.032945	0.55493	0.5554	1	10485	0	-0.032945
ALKBH1	8	0.29019	0.58709	1	10549	5	-0.12543	0.70821	0.70889	1	13316	0	-0.12543
HIST1H2BA	8	0.2903	0.58722	1	10550	5	-0.1255	0.50664	0.50718	1	9579	0	-0.1255
USP20	8	0.2903	0.58723	1	10551	5	-0.15422	0.3101	0.31022	1	5843	0	-0.15422
FADS1	8	0.29037	0.58732	1	10552	5	-0.037555	0.6268	0.6273	1	11788	0	-0.037555
TMEM201	8	0.29037	0.58732	1	10553	5	-0.059984	0.18923	0.18943	1	3586	0	-0.059984
VWA2	8	0.29039	0.58734	1	10554	3	0.02997	0.51004	0.51061	1	9644	0	0.02997
RABEP2	8	0.29043	0.58737	1	10555	4	-0.016664	0.82102	0.82125	1	15470	0	-0.016664
EFNA5	8	0.29045	0.5874	1	10556	4	-0.010242	0.13696	0.13697	1	2597	0	-0.010242
CALR	8	0.29046	0.5874	1	10557	4	-0.028757	0.60005	0.60058	1	11313	0	-0.028757
UQCRQ	8	0.29058	0.58754	1	10558	5	-0.24041	0.7661	0.76654	1	14390	0	-0.24041
ARID4B	8	0.2906	0.58755	1	10559	5	-0.052362	0.84493	0.84498	1	15919	0	-0.052362
PMPCA	6	0.29061	0.5529	1	10560	3	-0.10377	0.85031	0.8505	1	16013	0	-0.10377
TRMT12	8	0.29068	0.58766	1	10561	3	0.14422	0.51498	0.51551	1	9737	0	0.14422
AKAP3	8	0.29068	0.58766	1	10562	3	0.096948	0.54134	0.5418	1	10223	0	0.096948
MPP6	8	0.29071	0.5877	1	10563	4	0.042742	0.039457	0.039726	0.9887	768	1	0.042742
PIGR	8	0.29073	0.58772	1	10564	3	0.13118	0.3582	0.35823	1	6754	0	0.13118
CDC16	8	0.29074	0.58774	1	10565	5	-0.2301	0.79603	0.79633	1	14945	0	-0.2301
MKRN1	8	0.29078	0.58779	1	10566	4	-0.0071986	0.95221	0.95195	1	17960	0	-0.0071986
NPTXR	8	0.29079	0.58779	1	10567	4	0.058323	0.51773	0.51826	1	9791	0	0.058323
ANXA13	8	0.29085	0.58788	1	10568	3	0.15021	0.50303	0.5035	1	9504	0	0.15021
RAPH1	8	0.29087	0.58792	1	10569	5	-0.12146	0.45437	0.45472	1	8580	0	-0.12146
OR10Q1	8	0.29088	0.58793	1	10570	4	-0.020809	0.78755	0.78787	1	14789	0	-0.020809
CELF1	8	0.29095	0.58801	1	10571	4	-0.034889	0.65265	0.6532	1	12265	0	-0.034889
PCM1	8	0.29104	0.5881	1	10572	4	0.01948	0.91543	0.91506	1	17211	0	0.01948
SLC9B1	8	0.29124	0.58835	1	10573	5	-0.020025	0.60235	0.60289	1	11353	0	-0.020025
SCRT2	8	0.29124	0.58835	1	10574	4	0.099953	0.43925	0.4396	1	8312	0	0.099953
CRCT1	8	0.29128	0.58839	1	10575	4	0.003033	0.37225	0.37221	1	7010	0	0.003033
S100P	8	0.29133	0.58846	1	10576	4	0.036073	0.050977	0.051128	0.993625	975	1	0.036073
SAMD7	8	0.29135	0.58849	1	10577	5	-0.11075	0.66048	0.66105	1	12416	0	-0.11075
LCN6	8	0.29146	0.58859	1	10578	4	-0.025035	0.54386	0.54431	1	10273	0	-0.025035
MAGEA11	8	0.29149	0.58863	1	10579	4	0.064609	0.46441	0.46477	1	8754	0	0.064609
TCP10L2	8	0.29159	0.58875	1	10580	4	0.06371	0.73447	0.73497	1	13799	0	0.06371
PPM1E	7	0.29163	0.57098	1	10581	2	0.20488	0.22366	0.22361	1	4223	0	0.20488
NCF4	8	0.29166	0.58883	1	10582	5	-0.082822	0.73789	0.73844	1	13861	0	-0.082822
MAPK15	8	0.29166	0.58884	1	10583	5	-0.058633	0.38652	0.38647	1	7291	0	-0.058633
PLVAP	8	0.29168	0.58886	1	10584	4	-0.012115	0.90547	0.90515	1	17010	0	-0.012115
LIMS1	8	0.29171	0.58889	1	10585	3	0.24373	0.47543	0.47586	1	8968	0	0.24373
SERINC1	8	0.29172	0.5889	1	10586	5	-0.065323	0.032724	0.03321	0.9887	631	1	-0.065323
MED8	8	0.29175	0.58893	1	10587	5	-0.09151	0.48589	0.4863	1	9177	0	-0.09151
SNCG	8	0.29176	0.58895	1	10588	4	-0.055734	0.6865	0.68723	1	12910	0	-0.055734
PTX3	8	0.29181	0.58901	1	10589	5	-0.03368	0.24254	0.24271	1	4574	0	-0.03368
ABAT	8	0.29189	0.58911	1	10590	5	-0.24062	0.73961	0.74018	1	13896	0	-0.24062
ELOVL3	8	0.29193	0.58916	1	10591	5	-0.16174	0.2798	0.27987	1	5278	0	-0.16174
IFT52	8	0.292	0.58922	1	10592	4	0.097975	0.062527	0.062556	0.993625	1203	0	0.097975
OTUD6A	8	0.292	0.58923	1	10593	5	-0.099766	0.43566	0.43594	1	8246	0	-0.099766
PAX8	8	0.29202	0.58925	1	10594	2	0.17522	0.32601	0.32614	1	6158	0	0.17522
ACSL4	8	0.29202	0.58925	1	10595	5	-0.060193	0.85171	0.85179	1	16040	0	-0.060193
BAG6	8	0.29206	0.5893	1	10596	3	0.36046	0.29928	0.29931	1	5642	0	0.36046
C3orf22	8	0.29206	0.5893	1	10597	3	0.16049	0.17856	0.1787	1	3391	0	0.16049
TANC1	8	0.29208	0.58932	1	10598	3	0.0074964	0.57734	0.57781	1	10882	0	0.0074964
ODF1	8	0.29222	0.58947	1	10599	4	0.055565	0.51409	0.51462	1	9722	0	0.055565
USP17L19	8	0.29226	0.58951	1	10600	4	-0.072848	0.96618	0.96605	1	18254	0	-0.072848
TRIM52	8	0.29232	0.58959	1	10601	4	0.032986	0.12134	0.12145	1	2309	0	0.032986
GYS1	8	0.2924	0.58967	1	10602	4	0.2991	0.067132	0.067226	0.998101	1286	0	0.2991
PRR36	8	0.29244	0.58971	1	10603	5	-0.099851	0.77179	0.77215	1	14504	0	-0.099851
KIF27	8	0.29251	0.58981	1	10604	4	-0.11478	0.36683	0.36682	1	6908	0	-0.11478
RCOR3	8	0.29257	0.58987	1	10605	4	-0.03118	0.86859	0.86853	1	16359	0	-0.03118
SIRT2	8	0.2926	0.58991	1	10606	4	0.018277	0.60693	0.60752	1	11443	0	0.018277
MPG	8	0.29261	0.58992	1	10607	4	-0.025405	0.2884	0.28849	1	5442	0	-0.025405
PRRC2B	8	0.29263	0.58994	1	10608	3	0.095567	0.7392	0.73975	1	13886	0	0.095567
PNLDC1	8	0.29267	0.59	1	10609	3	0.032296	0.7889	0.78922	1	14818	0	0.032296
CDKL3	8	0.29269	0.59002	1	10610	5	-0.1506	0.48697	0.48737	1	9202	0	-0.1506
KNTC1	8	0.29269	0.59002	1	10611	4	-0.10217	0.042425	0.042647	0.993625	819	1	-0.10217
KCNJ3	8	0.29274	0.59008	1	10612	5	-0.19212	0.78564	0.78592	1	14744	0	-0.19212
LHCGR	8	0.29297	0.59037	1	10613	3	0.15139	0.70629	0.70693	1	13281	0	0.15139
EFR3B	8	0.29298	0.59038	1	10614	5	-0.047515	0.41074	0.4108	1	7765	0	-0.047515
AUNIP	8	0.29299	0.59039	1	10615	4	0.030077	0.86674	0.86675	1	16322	0	0.030077
STK35	8	0.293	0.59041	1	10616	5	-0.10049	0.10259	0.10267	1	1951	0	-0.10049
TWSG1	8	0.29308	0.59052	1	10617	2	0.10509	0.2603	0.2605	1	4908	0	0.10509
ZFPL1	8	0.29311	0.59056	1	10618	5	-0.015541	0.8281	0.82822	1	15595	0	-0.015541
MTHFR	8	0.29312	0.59056	1	10619	3	0.12247	0.57914	0.57963	1	10926	0	0.12247
ISY1	7	0.29318	0.5726	1	10620	4	-0.11391	0.48293	0.4833	1	9120	0	-0.11391
DNAJC25	8	0.29321	0.59067	1	10621	5	-0.081101	0.50699	0.50751	1	9584	0	-0.081101
OPN1LW	8	0.29323	0.59069	1	10622	5	-0.077207	0.9341	0.9338	1	17604	0	-0.077207
SRGAP2	8	0.29323	0.5907	1	10623	4	0.017884	0.20064	0.2008	1	3808	0	0.017884
PATZ1	8	0.29327	0.59074	1	10624	2	0.27064	0.048795	0.048975	0.993625	935	1	0.27064
ACTL7A	8	0.29329	0.59077	1	10625	3	0.012202	0.86961	0.86955	1	16377	0	0.012202
GTSE1	8	0.2934	0.5909	1	10626	4	0.076022	0.11688	0.11702	1	2223	0	0.076022
C14orf93	8	0.2936	0.59114	1	10627	5	-0.051317	0.93011	0.92981	1	17517	0	-0.051317
LRRTM1	8	0.29369	0.59125	1	10628	4	0.010728	0.42688	0.42717	1	8066	0	0.010728
CARD18	8	0.29373	0.59129	1	10629	3	0.20742	0.12989	0.12988	1	2471	0	0.20742
LOC100130357	6	0.2938	0.55683	1	10630	3	0.008241	0.30951	0.30967	1	5833	0	0.008241
ZNF112	8	0.29382	0.59141	1	10631	4	0.0021545	0.13989	0.13985	1	2647	0	0.0021545
SPRYD3	8	0.29387	0.59147	1	10632	3	0.15445	0.45396	0.4543	1	8572	0	0.15445
ATRNL1	8	0.2939	0.59151	1	10633	3	0.048151	0.52637	0.52685	1	9951	0	0.048151
CRELD2	8	0.29402	0.59165	1	10634	4	0.095297	0.0012063	0.0023375	0.908659	49	2	0.095297
POLR1D	8	0.29402	0.59165	1	10635	3	0.19632	0.1968	0.197	1	3731	0	0.19632
PUS7L	8	0.29406	0.5917	1	10636	3	0.082038	0.34841	0.34846	1	6574	0	0.082038
SHARPIN	8	0.29409	0.59173	1	10637	5	-0.013059	0.30125	0.3013	1	5682	0	-0.013059
STARD13	8	0.29414	0.59179	1	10638	5	-0.1343	0.65665	0.65725	1	12340	0	-0.1343
LRRC75B	8	0.29418	0.59183	1	10639	5	-0.2059	0.46108	0.46143	1	8698	0	-0.2059
SAMD11	8	0.29421	0.59185	1	10640	4	-0.0049294	0.752	0.75253	1	14135	0	-0.0049294
RGS17	8	0.29421	0.59186	1	10641	4	-0.0093793	0.4728	0.47319	1	8915	0	-0.0093793
KLRD1	8	0.29424	0.5919	1	10642	5	-0.064971	0.85165	0.85173	1	16038	0	-0.064971
DDX4	8	0.29427	0.59193	1	10643	4	-0.039198	0.85109	0.85118	1	16030	0	-0.039198
KLHL25	8	0.29428	0.59194	1	10644	3	0.12849	0.15044	0.15048	1	2852	0	0.12849
CORO7-PAM16	8	0.29428	0.59195	1	10645	5	-0.099541	0.97434	0.97423	1	18428	0	-0.099541
BPY2C	8	0.2943	0.59196	1	10646	4	-0.0074413	0.95453	0.95426	1	18009	0	-0.0074413
ASPDH	8	0.29435	0.59202	1	10647	4	-0.045143	0.89882	0.8985	1	16890	0	-0.045143
KLHL29	8	0.29443	0.59212	1	10648	5	-0.10229	0.85563	0.85577	1	16102	0	-0.10229
ARHGAP25	8	0.29445	0.59214	1	10649	4	0.069967	0.15723	0.15724	1	2986	0	0.069967
MYO1C	8	0.29445	0.59214	1	10650	3	0.13186	0.81216	0.81238	1	15285	0	0.13186
TOLLIP	8	0.2945	0.59219	1	10651	5	-0.20539	0.35358	0.35365	1	6675	0	-0.20539
DCAF10	8	0.29453	0.59223	1	10652	4	0.015839	0.18905	0.18926	1	3583	0	0.015839
SUN3	8	0.29456	0.59227	1	10653	2	0.21426	0.14078	0.14074	1	2664	0	0.21426
BCLAF1	7	0.29459	0.57408	1	10654	4	-0.21942	0.5634	0.5633	1	10637	0	-0.21942
TESK2	8	0.29463	0.59235	1	10655	5	-0.016407	0.19341	0.19365	1	3673	0	-0.016407
MSRB2	8	0.29471	0.59244	1	10656	5	-0.082742	0.94124	0.94102	1	17756	0	-0.082742
DTX1	8	0.29471	0.59244	1	10657	5	-0.12307	0.53527	0.53576	1	10116	0	-0.12307
MAMSTR	8	0.29474	0.59248	1	10658	5	-0.015199	0.95155	0.95126	1	17948	0	-0.015199
NRBF2	8	0.29475	0.59248	1	10659	4	-0.014365	0.16093	0.16106	1	3054	0	-0.014365
RUSC2	8	0.29486	0.59262	1	10660	5	-0.0076351	0.53676	0.53726	1	10141	0	-0.0076351
SCARA3	8	0.29494	0.59272	1	10661	3	0.10728	0.63444	0.63496	1	11941	0	0.10728
TMX4	8	0.29499	0.59278	1	10662	5	-0.042895	0.86426	0.8643	1	16266	0	-0.042895
ACTRT3	8	0.29499	0.59278	1	10663	5	-0.17364	0.31591	0.31605	1	5956	0	-0.17364
IER3	8	0.295	0.59281	1	10664	4	0.044514	0.39035	0.39031	1	7368	0	0.044514
SLC13A1	8	0.29505	0.59286	1	10665	5	-0.14867	0.83204	0.83208	1	15666	0	-0.14867
ZKSCAN3	8	0.29507	0.59289	1	10666	3	0.13849	0.34754	0.34756	1	6559	0	0.13849
KLHL9	8	0.29511	0.59294	1	10667	5	-0.035274	0.57599	0.5765	1	10860	0	-0.035274
LRRC6	8	0.29515	0.59299	1	10668	3	0.28875	0.64899	0.64956	1	12210	0	0.28875
CPS1	8	0.29517	0.593	1	10669	4	-0.018253	0.89886	0.89852	1	16891	0	-0.018253
PTPN23	8	0.2952	0.59304	1	10670	5	-0.33471	0.35104	0.35112	1	6627	0	-0.33471
PCYOX1	8	0.29525	0.59309	1	10671	4	-0.093754	0.77913	0.77947	1	14641	0	-0.093754
CHST2	8	0.29528	0.59312	1	10672	4	0.075489	0.36736	0.36735	1	6919	0	0.075489
CEP152	8	0.29546	0.59332	1	10673	4	-0.010095	0.49904	0.49947	1	9427	0	-0.010095
FBXO46	8	0.29547	0.59333	1	10674	3	-0.036323	0.43916	0.43951	1	8309	0	-0.036323
EPCAM	8	0.2955	0.59336	1	10675	3	0.24972	0.76576	0.76619	1	14384	0	0.24972
CDR2L	8	0.2955	0.59337	1	10676	5	-0.13765	0.78981	0.79012	1	14830	0	-0.13765
TMEM52B	8	0.29553	0.5934	1	10677	5	-0.057833	0.69581	0.69646	1	13083	0	-0.057833
C2orf73	8	0.29557	0.59344	1	10678	5	-0.1299	0.38534	0.38524	1	7271	0	-0.1299
HSP90AB1	8	0.29557	0.59344	1	10679	4	-0.05326	0.59606	0.5966	1	11248	0	-0.05326
DAZ3	8	0.29558	0.59347	1	10680	4	0.031913	0.69022	0.69092	1	12985	0	0.031913
NT5C1B	8	0.29562	0.59352	1	10681	4	-0.018933	0.91359	0.91323	1	17170	0	-0.018933
ZC2HC1C	8	0.29563	0.59354	1	10682	3	0.30121	0.62048	0.62098	1	11670	0	0.30121
CASP3	8	0.29565	0.59356	1	10683	4	-0.035974	0.036173	0.036551	0.9887	695	1	-0.035974
CLMN	8	0.29566	0.59357	1	10684	3	0.093493	0.090156	0.090168	1	1715	0	0.093493
ZC3H4	7	0.29567	0.57514	1	10685	3	0.00096365	0.78384	0.78372	1	14708	0	0.00096365
BTN3A1	8	0.2957	0.5936	1	10686	3	0.40323	0.34827	0.3483	1	6572	0	0.40323
LOC100144595	5	0.29582	0.52642	1	10687	2	0.092042	0.82898	0.82947	1	15617	0	0.092042
CA11	8	0.29586	0.5938	1	10688	5	-0.11109	0.6006	0.60113	1	11325	0	-0.11109
RBM28	8	0.29593	0.59388	1	10689	3	0.20339	0.52185	0.52236	1	9869	0	0.20339
REV3L	8	0.29597	0.59393	1	10690	2	0.060705	0.25805	0.25825	1	4864	0	0.060705
LCE2C	8	0.296	0.59397	1	10691	4	-0.0092277	0.8651	0.86511	1	16284	0	-0.0092277
PHOX2B	8	0.296	0.59397	1	10692	3	0.0055544	0.37142	0.37137	1	6993	0	0.0055544
REG1A	8	0.29611	0.59409	1	10693	5	-0.11332	0.52695	0.52743	1	9962	0	-0.11332
GNAO1	8	0.29613	0.59411	1	10694	4	0.088715	0.5996	0.60015	1	11309	0	0.088715
PPP1R37	8	0.29617	0.59416	1	10695	2	0.45854	0.47447	0.47486	1	8946	0	0.45854
IYD	8	0.29618	0.59418	1	10696	4	-0.028569	0.79898	0.79933	1	15005	0	-0.028569
RBM15B	8	0.29625	0.59426	1	10697	3	0.11994	0.8043	0.80464	1	15119	0	0.11994
HFE2	8	0.29625	0.59427	1	10698	5	-0.077627	0.044161	0.044382	0.993625	848	1	-0.077627
CLEC2B	8	0.29627	0.59429	1	10699	5	-0.050428	0.60332	0.60385	1	11375	0	-0.050428
MYNN	8	0.29648	0.59455	1	10700	3	0.01718	0.62291	0.62343	1	11717	0	0.01718
ALDH1A2	8	0.2965	0.59457	1	10701	4	0.021036	0.7188	0.71942	1	13490	0	0.021036
ZNF780B	8	0.29654	0.59461	1	10702	4	-0.082329	0.95975	0.95952	1	18135	0	-0.082329
KCNT1	8	0.29657	0.59465	1	10703	4	-0.037387	0.70898	0.70967	1	13330	0	-0.037387
PXYLP1	8	0.2966	0.59469	1	10704	3	0.085047	0.44353	0.44389	1	8384	0	0.085047
RCAN1	8	0.29664	0.59473	1	10705	2	0.13797	0.58872	0.58922	1	11114	0	0.13797
OSBPL3	8	0.29664	0.59474	1	10706	4	-0.0717	0.15251	0.15258	1	2896	0	-0.0717
PHYHIPL	8	0.29666	0.59476	1	10707	4	0.018288	0.74581	0.74636	1	14011	0	0.018288
CCDC37	8	0.29669	0.59479	1	10708	4	0.090816	0.5615	0.56195	1	10603	0	0.090816
COQ7	8	0.29671	0.59482	1	10709	2	0.20438	0.46305	0.4634	1	8731	0	0.20438
OR14C36	8	0.29686	0.595	1	10710	5	-0.05262	0.36519	0.36519	1	6881	0	-0.05262
E2F1	8	0.29691	0.59506	1	10711	3	0.075738	0.82078	0.82099	1	15464	0	0.075738
TPMT	8	0.29695	0.59511	1	10712	4	-0.060088	0.65908	0.65967	1	12388	0	-0.060088
SRF	8	0.29696	0.59513	1	10713	5	-0.13416	0.51713	0.51766	1	9781	0	-0.13416
KARS	8	0.29707	0.59526	1	10714	5	-0.11099	0.21673	0.2169	1	4100	0	-0.11099
ELN	8	0.2971	0.5953	1	10715	5	-0.070054	0.89435	0.89413	1	16813	0	-0.070054
NR1I2	8	0.29711	0.59532	1	10716	4	-0.014473	0.96388	0.96372	1	18216	0	-0.014473
FAM81B	8	0.29718	0.59541	1	10717	4	0.012967	0.35809	0.35811	1	6753	0	0.012967
FAM124A	8	0.29719	0.59542	1	10718	4	0.0064183	0.85159	0.85167	1	16037	0	0.0064183
OCA2	8	0.2972	0.59543	1	10719	4	0.13607	0.10678	0.10684	1	2036	0	0.13607
ABHD15	8	0.29726	0.59551	1	10720	4	0.013778	0.67288	0.67354	1	12660	0	0.013778
GUCA2A	8	0.29727	0.59552	1	10721	5	-0.11767	0.6391	0.63968	1	12025	0	-0.11767
DGKD	8	0.29732	0.59558	1	10722	5	-0.057346	0.63598	0.63653	1	11970	0	-0.057346
CDH4	8	0.29734	0.59561	1	10723	3	0.11412	0.45026	0.45061	1	8505	0	0.11412
CCDC109B	8	0.29735	0.59562	1	10724	5	-0.11612	0.93153	0.93123	1	17551	0	-0.11612
HIST1H2BI	8	0.29738	0.59565	1	10725	5	-0.043797	0.93139	0.93109	1	17547	0	-0.043797
RPL22	8	0.29738	0.59565	1	10726	4	0.0073814	0.069477	0.069648	0.998101	1331	0	0.0073814
MAGEB4	8	0.29741	0.59569	1	10727	5	-0.085776	0.10404	0.10408	1	1980	0	-0.085776
TGIF2LX	8	0.29746	0.59576	1	10728	4	0.022951	0.14236	0.1423	1	2699	0	0.022951
GRID2	8	0.29753	0.59584	1	10729	3	0.11818	0.76495	0.7654	1	14371	0	0.11818
KHDRBS2	8	0.2976	0.59593	1	10730	4	-0.032162	0.51724	0.51777	1	9783	0	-0.032162
ACSL3	8	0.29778	0.59616	1	10731	3	0.067283	0.61162	0.61221	1	11525	0	0.067283
C6orf163	8	0.29778	0.59617	1	10732	5	-0.084737	0.62424	0.62477	1	11742	0	-0.084737
PRSS21	8	0.29785	0.59626	1	10733	5	-0.070653	0.61263	0.61321	1	11538	0	-0.070653
OPRL1	8	0.29796	0.59638	1	10734	5	-0.09698	0.88954	0.88936	1	16725	0	-0.09698
PIGB	8	0.29808	0.59652	1	10735	5	-0.10032	0.17134	0.17156	1	3249	0	-0.10032
KLHL33	8	0.29817	0.59662	1	10736	4	-0.03557	0.044977	0.04521	0.993625	863	1	-0.03557
SLC15A4	8	0.29817	0.59663	1	10737	4	-0.0528	0.6073	0.60788	1	11452	0	-0.0528
PDCD11	8	0.29819	0.59665	1	10738	5	-0.12686	0.16497	0.16514	1	3127	0	-0.12686
LLGL2	8	0.29823	0.5967	1	10739	3	0.2583	0.17476	0.17489	1	3313	0	0.2583
SSFA2	8	0.29833	0.59681	1	10740	5	-0.10231	0.71976	0.72041	1	13506	0	-0.10231
PROK2	8	0.29843	0.59694	1	10741	2	0.33608	0.2111	0.21131	1	3993	0	0.33608
PBLD	8	0.29854	0.59705	1	10742	4	-0.019505	0.83162	0.83168	1	15654	0	-0.019505
USP54	8	0.29856	0.59708	1	10743	4	-0.03039	0.14583	0.14583	1	2766	0	-0.03039
FCRL1	8	0.29857	0.59709	1	10744	4	-0.058298	0.4558	0.45615	1	8605	0	-0.058298
MND1	8	0.29858	0.59711	1	10745	5	-0.18916	0.76636	0.76679	1	14397	0	-0.18916
PIWIL2	8	0.29862	0.59715	1	10746	4	-0.071744	0.56943	0.56987	1	10747	0	-0.071744
EPHA5	8	0.29862	0.59715	1	10747	4	0.010531	0.57862	0.57908	1	10909	0	0.010531
ST3GAL5	8	0.29866	0.59721	1	10748	5	-0.10891	0.40745	0.40744	1	7700	0	-0.10891
FAM129A	8	0.29872	0.59728	1	10749	4	0.0079785	0.077372	0.077537	1	1476	0	0.0079785
GYPA	8	0.29872	0.59728	1	10750	3	0.13602	0.77528	0.77563	1	14563	0	0.13602
ABCC9	8	0.29878	0.59736	1	10751	5	-0.045799	0.7574	0.75792	1	14237	0	-0.045799
RAD21L1	8	0.29879	0.59737	1	10752	5	-0.09415	0.83304	0.83311	1	15685	0	-0.09415
PRKCZ	8	0.29886	0.59743	1	10753	3	0.32395	0.064582	0.064641	0.995219	1241	0	0.32395
CLEC4F	8	0.29892	0.59751	1	10754	5	-0.080419	0.73919	0.73973	1	13885	0	-0.080419
SHPRH	8	0.29896	0.59755	1	10755	4	0.032544	0.63495	0.63546	1	11953	0	0.032544
PDZK1	8	0.29901	0.59763	1	10756	3	0.40193	0.4398	0.44014	1	8320	0	0.40193
USP32	8	0.29902	0.59764	1	10757	3	0.039652	0.64425	0.64488	1	12115	0	0.039652
LELP1	8	0.29905	0.59768	1	10758	2	0.2933	0.12168	0.12178	1	2314	0	0.2933
ENG	8	0.29913	0.59778	1	10759	4	0.079723	0.06393	0.063962	0.995219	1228	0	0.079723
FZD3	8	0.29918	0.59784	1	10760	5	-0.077826	0.60162	0.60214	1	11340	0	-0.077826
CYBRD1	8	0.29921	0.59787	1	10761	3	0.10669	0.67878	0.67947	1	12769	0	0.10669
NANOGNB	7	0.29922	0.57872	1	10762	3	-0.039858	0.92236	0.92222	1	17344	0	-0.039858
CRYBA4	8	0.29923	0.5979	1	10763	5	-0.066378	0.46527	0.46565	1	8769	0	-0.066378
GNL3L	8	0.29923	0.5979	1	10764	4	0.0049463	0.055885	0.055946	0.993625	1072	1	0.0049463
P2RY10	8	0.29928	0.59797	1	10765	3	0.077535	0.25211	0.25227	1	4751	0	0.077535
NR2F6	8	0.29936	0.59805	1	10766	5	-0.13596	0.67128	0.67195	1	12632	0	-0.13596
GHSR	8	0.29966	0.59841	1	10767	4	-0.0023441	0.75235	0.75287	1	14140	0	-0.0023441
SOX21	8	0.29967	0.59842	1	10768	4	0.18173	0.13486	0.13488	1	2561	0	0.18173
OR2G3	8	0.29973	0.59849	1	10769	3	0.12788	0.19929	0.19946	1	3781	0	0.12788
MEDAG	8	0.29979	0.59856	1	10770	3	0.088811	0.71287	0.7135	1	13393	0	0.088811
OR5H14	8	0.29983	0.59861	1	10771	4	0.0050906	0.12215	0.12226	1	2324	0	0.0050906
SLC2A2	8	0.29986	0.59865	1	10772	4	0.00526	0.92789	0.9276	1	17458	0	0.00526
ZNF730	8	0.29987	0.59866	1	10773	2	0.17815	0.21183	0.21204	1	4008	0	0.17815
CASC10	8	0.29992	0.59871	1	10774	4	-0.029433	0.17749	0.17763	1	3371	0	-0.029433
REC114	8	0.29992	0.59872	1	10775	5	-0.056226	0.94212	0.94191	1	17780	0	-0.056226
ANKRD27	8	0.29997	0.59877	1	10776	4	0.023323	0.96967	0.96947	1	18335	0	0.023323
IDO2	8	0.30001	0.59882	1	10777	5	-0.063051	0.51783	0.51836	1	9794	0	-0.063051
COL28A1	8	0.30006	0.59887	1	10778	4	0.058601	0.86194	0.86204	1	16219	0	0.058601
PHF3	8	0.30008	0.5989	1	10779	3	0.14673	0.55889	0.55938	1	10558	0	0.14673
SLC39A7	8	0.30009	0.59891	1	10780	5	-0.061348	0.43217	0.4325	1	8170	0	-0.061348
TMEM132C	8	0.30015	0.59898	1	10781	5	-0.1011	0.15219	0.15225	1	2890	0	-0.1011
HN1	8	0.30018	0.59901	1	10782	4	-0.022588	0.94394	0.94371	1	17805	0	-0.022588
USP19	8	0.30026	0.59911	1	10783	3	0.17145	0.17467	0.17481	1	3311	0	0.17145
RAP2B	8	0.30029	0.59915	1	10784	4	-0.025091	0.7995	0.79983	1	15017	0	-0.025091
DYDC2	8	0.30037	0.59925	1	10785	4	-0.028323	0.64008	0.64065	1	12041	0	-0.028323
SERTAD1	6	0.30039	0.56484	1	10786	3	-0.043492	0.40542	0.40545	1	7657	0	-0.043492
INTS2	5	0.30041	0.53115	1	10787	3	-0.061809	0.31085	0.31131	1	5857	0	-0.061809
FAM156B	8	0.30052	0.59942	1	10788	4	-0.062037	0.24125	0.24144	1	4551	0	-0.062037
OR5C1	8	0.30057	0.59948	1	10789	4	-0.021261	0.94718	0.94696	1	17858	0	-0.021261
KCNU1	6	0.30064	0.56513	1	10790	2	0.2232	0.41348	0.41349	1	7814	0	0.2232
SF3B6	8	0.30064	0.59957	1	10791	4	0.0025911	0.82519	0.82535	1	15542	0	0.0025911
PKP1	8	0.30068	0.59961	1	10792	4	0.015469	0.080829	0.080953	1	1537	0	0.015469
ICE1	8	0.30068	0.59961	1	10793	4	-0.00012562	0.57023	0.57067	1	10761	0	-0.00012562
HNRNPH2	8	0.30069	0.59962	1	10794	5	-0.08697	0.681	0.68173	1	12813	0	-0.08697
NAGS	8	0.30076	0.59971	1	10795	4	0.0088816	0.04564	0.045865	0.993625	874	1	0.0088816
POLR1B	6	0.30081	0.56535	1	10796	4	-0.06407	0.5731	0.57316	1	10809	0	-0.06407
HHIPL2	8	0.30086	0.59983	1	10797	5	-0.064765	0.25198	0.25214	1	4748	0	-0.064765
LRRC31	8	0.30088	0.59984	1	10798	4	0.020156	0.82074	0.82095	1	15463	0	0.020156
SECISBP2L	8	0.30093	0.59991	1	10799	5	-0.13267	0.3596	0.35962	1	6782	0	-0.13267
TBX10	8	0.30097	0.59996	1	10800	4	0.032756	0.31052	0.31061	1	5850	0	0.032756
OR51I1	8	0.30097	0.59996	1	10801	3	0.05863	0.54559	0.54604	1	10308	0	0.05863
IL9R	8	0.30103	0.60002	1	10802	3	0.27847	0.69244	0.69314	1	13025	0	0.27847
LEPR	8	0.30109	0.60008	1	10803	5	-0.13662	0.69684	0.69751	1	13104	0	-0.13662
UBE2W	8	0.30111	0.60011	1	10804	4	0.0013365	0.93445	0.93416	1	17615	0	0.0013365
SELT	8	0.30115	0.60016	1	10805	4	-0.038423	0.45968	0.46005	1	8672	0	-0.038423
ZP1	8	0.3012	0.60022	1	10806	5	-0.12482	0.63749	0.63806	1	11998	0	-0.12482
CYB561	8	0.30126	0.60028	1	10807	5	-0.14978	0.9568	0.95654	1	18065	0	-0.14978
SLC6A4	8	0.30129	0.60032	1	10808	5	-0.011557	0.64648	0.64707	1	12162	0	-0.011557
DHCR24	8	0.30129	0.60033	1	10809	3	0.30774	0.50213	0.5026	1	9488	0	0.30774
ASPN	8	0.3013	0.60034	1	10810	4	-0.065969	0.63435	0.63487	1	11938	0	-0.065969
DCTPP1	8	0.30145	0.6005	1	10811	4	0.014963	0.69139	0.69212	1	13005	0	0.014963
SMARCA2	8	0.30148	0.60053	1	10812	4	0.0036323	0.4625	0.46286	1	8719	0	0.0036323
FAM84B	8	0.30154	0.6006	1	10813	5	-0.10951	0.42374	0.42397	1	8004	0	-0.10951
GOLGA6L6	8	0.30154	0.6006	1	10814	5	-0.145	0.90371	0.90336	1	16976	0	-0.145
SNX15	8	0.30158	0.60064	1	10815	2	0.42017	0.19942	0.19959	1	3784	0	0.42017
SRMS	8	0.30165	0.60072	1	10816	3	0.055474	0.76483	0.76528	1	14367	0	0.055474
CPXM1	8	0.30166	0.60073	1	10817	4	-0.085705	0.025274	0.026033	0.9887	497	1	-0.085705
ZNF740	8	0.30168	0.60076	1	10818	4	-0.074676	0.95674	0.95647	1	18062	0	-0.074676
HOXA1	8	0.30169	0.60077	1	10819	5	-0.10313	0.058305	0.058371	0.993625	1117	1	-0.10313
LMF2	8	0.30172	0.60081	1	10820	4	0.020417	0.41347	0.4136	1	7813	0	0.020417
ITIH5	8	0.30175	0.60083	1	10821	4	-0.039336	0.58392	0.58438	1	11012	0	-0.039336
STMN2	8	0.30181	0.60091	1	10822	3	0.2309	0.72037	0.721	1	13523	0	0.2309
ZNF573	8	0.30181	0.60091	1	10823	5	-0.0092963	0.89243	0.89225	1	16785	0	-0.0092963
JAKMIP1	8	0.30186	0.60096	1	10824	5	-0.051167	0.91605	0.91568	1	17226	0	-0.051167
C1orf123	8	0.30191	0.60102	1	10825	5	-0.052891	0.62895	0.62946	1	11837	0	-0.052891
TMEM254	8	0.30191	0.60102	1	10826	4	-0.049699	0.50799	0.50855	1	9603	0	-0.049699
ZIC2	8	0.30196	0.60108	1	10827	5	-0.15553	0.48584	0.48624	1	9176	0	-0.15553
SCMH1	8	0.30214	0.60128	1	10828	4	0.0038701	0.75409	0.75463	1	14170	0	0.0038701
FXYD2	8	0.30218	0.60132	1	10829	4	-0.0087887	0.95692	0.95667	1	18068	0	-0.0087887
LRRC16A	8	0.30219	0.60133	1	10830	5	-0.070051	0.67034	0.67103	1	12609	0	-0.070051
SLC10A1	8	0.30219	0.60133	1	10831	3	0.16893	0.74917	0.74969	1	14069	0	0.16893
TRIP13	8	0.3022	0.60134	1	10832	5	-0.06609	0.73422	0.73473	1	13795	0	-0.06609
CLEC2L	8	0.30221	0.60134	1	10833	3	0.14003	0.043345	0.04357	0.993625	835	1	0.14003
NEK10	8	0.30227	0.60143	1	10834	4	-0.037138	0.25165	0.25181	1	4740	0	-0.037138
SPTLC3	8	0.30228	0.60143	1	10835	4	-0.035189	0.7712	0.77157	1	14489	0	-0.035189
HPX	8	0.30232	0.60149	1	10836	4	0.0061357	0.70949	0.71019	1	13340	0	0.0061357
ARSI	8	0.30234	0.60151	1	10837	5	-0.16713	0.76875	0.76912	1	14446	0	-0.16713
CLN8	8	0.30238	0.60155	1	10838	4	0.017861	0.45174	0.45207	1	8536	0	0.017861
MIR1-1HG	8	0.30243	0.60161	1	10839	3	0.072698	0.79712	0.79743	1	14970	0	0.072698
FAM118A	8	0.30255	0.60175	1	10840	3	0.074505	0.24462	0.24476	1	4613	0	0.074505
OR5T3	8	0.30256	0.60176	1	10841	5	-0.027688	0.73642	0.73691	1	13834	0	-0.027688
FAM71F2	8	0.30257	0.60178	1	10842	2	0.14736	0.64298	0.6436	1	12091	0	0.14736
NECAB2	8	0.30261	0.60181	1	10843	4	-0.061663	0.47691	0.47735	1	8998	0	-0.061663
SLC18B1	8	0.30266	0.60187	1	10844	4	0.086067	0.52341	0.52392	1	9900	0	0.086067
UVSSA	8	0.30268	0.60189	1	10845	5	-0.041935	0.83059	0.83065	1	15638	0	-0.041935
ZMYM6	8	0.30278	0.602	1	10846	4	0.049438	0.40257	0.40259	1	7598	0	0.049438
HIST1H3I	8	0.3028	0.60203	1	10847	5	-0.32089	0.43792	0.43829	1	8288	0	-0.32089
NEDD4	8	0.3028	0.60204	1	10848	4	0.08999	0.70151	0.7022	1	13194	0	0.08999
KRTAP29-1	8	0.30288	0.60212	1	10849	3	0.036307	0.92116	0.92078	1	17318	0	0.036307
PIFO	8	0.30291	0.60216	1	10850	3	0.17314	0.41214	0.41222	1	7795	0	0.17314
IQCA1L	8	0.30292	0.60218	1	10851	4	-0.018309	0.95186	0.9516	1	17953	0	-0.018309
TGM5	8	0.30298	0.60224	1	10852	5	-0.12311	0.60325	0.60378	1	11373	0	-0.12311
VSX2	8	0.30299	0.60225	1	10853	4	-0.078663	0.29367	0.2937	1	5538	0	-0.078663
PAPD7	8	0.30304	0.60231	1	10854	3	0.049167	0.93913	0.93887	1	17708	0	0.049167
CEP170	8	0.30312	0.60239	1	10855	5	-0.07955	0.705	0.70565	1	13253	0	-0.07955
N4BP2	8	0.30312	0.6024	1	10856	3	0.067291	0.79349	0.79381	1	14895	0	0.067291
C5AR1	8	0.30315	0.60244	1	10857	3	0.25044	0.70361	0.70424	1	13228	0	0.25044
LRRC37B	8	0.30316	0.60245	1	10858	3	0.1164	0.51728	0.51782	1	9785	0	0.1164
ZNRF1	8	0.3032	0.60249	1	10859	4	0.0061866	0.45835	0.45872	1	8646	0	0.0061866
ZFYVE27	8	0.30327	0.60257	1	10860	4	0.0035615	0.42213	0.42236	1	7973	0	0.0035615
FAM166A	8	0.30335	0.60266	1	10861	5	-0.078711	0.67354	0.6742	1	12672	0	-0.078711
RAB29	8	0.30341	0.60273	1	10862	5	-0.15716	0.10587	0.1059	1	2019	0	-0.15716
RABAC1	7	0.30345	0.58297	1	10863	4	-0.096173	0.63378	0.6337	1	11923	0	-0.096173
METTL11B	8	0.30346	0.60278	1	10864	5	-0.049462	0.029057	0.029693	0.9887	564	1	-0.049462
NAB1	8	0.30355	0.60289	1	10865	4	-0.090624	0.90337	0.90302	1	16973	0	-0.090624
ZNF780A	8	0.30367	0.60304	1	10866	3	0.17094	0.89251	0.89233	1	16787	0	0.17094
GPATCH4	8	0.30373	0.6031	1	10867	4	0.023278	0.88535	0.88514	1	16650	0	0.023278
IL13RA2	8	0.30374	0.60312	1	10868	5	-0.11687	0.48093	0.48132	1	9082	0	-0.11687
TMPRSS15	8	0.30382	0.6032	1	10869	5	-0.11007	0.57267	0.57309	1	10800	0	-0.11007
TSC22D3	8	0.30406	0.60349	1	10870	5	-0.074504	0.84414	0.8442	1	15900	0	-0.074504
PDK4	8	0.30421	0.60366	1	10871	5	-0.062197	0.48039	0.48077	1	9072	0	-0.062197
KRT222	8	0.30444	0.60394	1	10872	4	-0.05905	0.15159	0.15164	1	2877	0	-0.05905
C22orf29	8	0.30445	0.60394	1	10873	5	-0.032013	0.23581	0.23593	1	4449	0	-0.032013
RBMS2	8	0.30447	0.60398	1	10874	3	0.20245	0.082258	0.082303	1	1564	0	0.20245
URB2	7	0.30448	0.58403	1	10875	3	-0.12215	0.19577	0.19573	1	3712	0	-0.12215
CSMD1	8	0.30452	0.60403	1	10876	5	-0.050921	0.87975	0.87952	1	16548	0	-0.050921
RGS7BP	8	0.30454	0.60405	1	10877	3	0.16033	0.66524	0.66592	1	12511	0	0.16033
OR10G9	8	0.30461	0.60414	1	10878	2	0.070916	0.63462	0.63513	1	11945	0	0.070916
CDY2B	8	0.30462	0.60415	1	10879	5	-0.031751	0.69648	0.69715	1	13095	0	-0.031751
ERF	8	0.30464	0.60417	1	10880	5	-0.04368	0.82703	0.82718	1	15568	0	-0.04368
CST8	8	0.3048	0.60437	1	10881	4	-0.0014124	0.30212	0.30215	1	5698	0	-0.0014124
SLC6A9	8	0.30483	0.6044	1	10882	3	-0.045703	0.81267	0.81288	1	15294	0	-0.045703
AMPD1	8	0.30494	0.60455	1	10883	3	0.1447	0.41067	0.41072	1	7763	0	0.1447
IL17B	8	0.30495	0.60455	1	10884	4	-0.011405	0.43094	0.43123	1	8149	0	-0.011405
MTAP	8	0.30497	0.60458	1	10885	3	0.10949	0.62801	0.62851	1	11817	0	0.10949
UBQLN3	8	0.305	0.60461	1	10886	4	0.020278	0.64697	0.64755	1	12168	0	0.020278
VPREB3	6	0.30511	0.57063	1	10887	3	-0.030795	0.46663	0.46681	1	8803	0	-0.030795
BTBD3	8	0.30513	0.60475	1	10888	4	-0.028677	0.57393	0.57439	1	10824	0	-0.028677
MBD6	8	0.30514	0.60476	1	10889	4	-0.15115	0.68939	0.69006	1	12967	0	-0.15115
SLC38A10	8	0.30515	0.60476	1	10890	5	-0.0085532	0.96854	0.96839	1	18310	0	-0.0085532
PRR20D	8	0.30517	0.60479	1	10891	5	-0.084444	0.34182	0.34191	1	6454	0	-0.084444
SLC30A10	8	0.30521	0.60484	1	10892	5	-0.2742	0.86471	0.86474	1	16274	0	-0.2742
ASB8	8	0.30522	0.60485	1	10893	4	-0.11601	0.039816	0.040103	0.988911	774	1	-0.11601
ACHE	8	0.30525	0.60488	1	10894	3	0.26534	0.25846	0.25867	1	4873	0	0.26534
KIF1A	8	0.30529	0.60493	1	10895	4	0.025763	0.11273	0.11282	1	2146	0	0.025763
PPAPDC1A	8	0.30531	0.60497	1	10896	4	0.052154	0.18546	0.18567	1	3516	0	0.052154
LY9	8	0.30541	0.60508	1	10897	5	-0.091791	0.87464	0.87446	1	16459	0	-0.091791
TACSTD2	8	0.30546	0.60515	1	10898	3	0.13177	0.53746	0.53796	1	10153	0	0.13177
TMIGD2	8	0.30556	0.60527	1	10899	3	0.14617	0.18529	0.1855	1	3514	0	0.14617
P2RY2	8	0.3056	0.60532	1	10900	5	-0.17556	0.18249	0.18269	1	3462	0	-0.17556
MFN2	8	0.30571	0.60545	1	10901	5	-0.046496	0.30173	0.30176	1	5689	0	-0.046496
CD99	8	0.30573	0.60546	1	10902	4	0.0091724	0.47516	0.47559	1	8961	0	0.0091724
C1orf158	8	0.30579	0.60553	1	10903	4	-0.055187	0.16238	0.16254	1	3079	0	-0.055187
MKL1	8	0.30579	0.60554	1	10904	4	-0.10846	0.48382	0.48421	1	9141	0	-0.10846
OSBPL8	8	0.30582	0.60557	1	10905	5	-0.14849	0.30099	0.30103	1	5678	0	-0.14849
C1orf186	8	0.30583	0.60558	1	10906	4	-0.035879	0.89569	0.89546	1	16836	0	-0.035879
SMIM2	8	0.30587	0.60563	1	10907	4	-0.0021692	0.54904	0.54954	1	10376	0	-0.0021692
TET2	8	0.30594	0.60571	1	10908	3	0.20067	0.52001	0.52055	1	9831	0	0.20067
LACC1	8	0.30604	0.60583	1	10909	3	0.085137	0.82675	0.82687	1	15565	0	0.085137
PTGER3	8	0.30606	0.60586	1	10910	3	0.072898	0.6185	0.61903	1	11641	0	0.072898
TMEM87A	8	0.30623	0.60606	1	10911	5	-0.14203	0.7329	0.73343	1	13770	0	-0.14203
TLR2	8	0.30627	0.60612	1	10912	3	0.28134	0.1816	0.18178	1	3450	0	0.28134
BBS1	8	0.30627	0.60612	1	10913	5	-0.05538	0.59471	0.59522	1	11223	0	-0.05538
TMPRSS11E	8	0.30629	0.60614	1	10914	3	0.30209	0.048337	0.04852	0.993625	927	1	0.30209
RNF215	8	0.30635	0.60619	1	10915	3	0.19048	0.3797	0.37958	1	7159	0	0.19048
CTNND2	8	0.30635	0.6062	1	10916	3	0.1057	0.25621	0.25641	1	4833	0	0.1057
PTGES3L-AARSD1	8	0.30635	0.6062	1	10917	2	0.042374	0.22165	0.22183	1	4191	0	0.042374
EXOSC4	8	0.3064	0.60625	1	10918	5	-0.14762	0.1722	0.17242	1	3268	0	-0.14762
BTBD7	8	0.3064	0.60626	1	10919	5	-0.07225	0.60186	0.60238	1	11345	0	-0.07225
MILR1	8	0.30642	0.60629	1	10920	3	0.073931	0.75558	0.75612	1	14203	0	0.073931
ADAM15	8	0.30645	0.60631	1	10921	5	-0.073534	0.66945	0.67014	1	12592	0	-0.073534
FGFR3	8	0.30646	0.60633	1	10922	4	-0.029728	0.10986	0.11	1	2093	0	-0.029728
PAPLN	8	0.30648	0.60635	1	10923	4	0.016415	0.45076	0.45112	1	8517	0	0.016415
TIPIN	8	0.30651	0.60638	1	10924	5	-0.19024	0.80529	0.80559	1	15143	0	-0.19024
SAMD4B	8	0.30653	0.60641	1	10925	4	0.17414	0.28386	0.28395	1	5358	0	0.17414
TNFSF9	8	0.30653	0.60642	1	10926	5	-0.14989	0.80813	0.80835	1	15201	0	-0.14989
PAF1	6	0.30655	0.57235	1	10927	4	-0.020575	0.88294	0.88287	1	16610	0	-0.020575
RAB19	8	0.30656	0.60645	1	10928	3	0.0374	0.62514	0.62568	1	11758	0	0.0374
LRRC46	8	0.30657	0.60646	1	10929	5	-0.0020684	0.25756	0.25776	1	4856	0	-0.0020684
GPR22	8	0.30659	0.60648	1	10930	5	-0.16558	0.81168	0.81191	1	15274	0	-0.16558
TMEM50B	8	0.30667	0.60658	1	10931	3	0.19514	0.43198	0.43231	1	8167	0	0.19514
DIRAS3	8	0.3067	0.6066	1	10932	4	0.067356	0.76096	0.7614	1	14297	0	0.067356
SLC5A11	8	0.30673	0.60664	1	10933	4	0.029617	0.54172	0.5422	1	10233	0	0.029617
ZNF410	8	0.30675	0.60668	1	10934	3	0.1968	0.7209	0.72152	1	13535	0	0.1968
C11orf98	8	0.30677	0.60671	1	10935	4	0.028773	0.30386	0.30393	1	5728	0	0.028773
C12orf4	8	0.30681	0.60675	1	10936	4	0.073741	0.72523	0.72582	1	13626	0	0.073741
TAS2R39	8	0.30682	0.60676	1	10937	3	0.12951	0.74969	0.75021	1	14084	0	0.12951
CDT1	8	0.30687	0.60682	1	10938	5	-0.065484	0.98652	0.98655	1	18689	0	-0.065484
TMOD3	8	0.30688	0.60685	1	10939	4	0.067967	0.72136	0.72199	1	13542	0	0.067967
BRF2	8	0.30689	0.60685	1	10940	5	-0.34102	0.74035	0.74091	1	13910	0	-0.34102
NEURL2	8	0.30689	0.60685	1	10941	5	-0.1401	0.13994	0.1399	1	2648	0	-0.1401
ASGR2	8	0.30696	0.60692	1	10942	5	-0.10577	0.81088	0.81108	1	15256	0	-0.10577
INPP5B	8	0.30707	0.60705	1	10943	5	-0.093525	0.36572	0.3657	1	6891	0	-0.093525
MVB12A	8	0.30714	0.60714	1	10944	5	-0.0047226	0.85351	0.85362	1	16065	0	-0.0047226
MAPRE1	8	0.3072	0.6072	1	10945	4	-0.052585	0.254	0.25413	1	4790	0	-0.052585
MAL2	8	0.30731	0.60734	1	10946	3	-0.035051	0.19434	0.19455	1	3689	0	-0.035051
SLC45A3	8	0.30733	0.60736	1	10947	3	0.10363	0.57047	0.57091	1	10764	0	0.10363
KLRC2	8	0.30738	0.60742	1	10948	3	0.11826	0.65625	0.65684	1	12333	0	0.11826
RRAS	8	0.30759	0.60765	1	10949	5	-0.11956	0.35863	0.35868	1	6764	0	-0.11956
MFSD5	8	0.30762	0.6077	1	10950	3	0.22651	0.39145	0.39142	1	7386	0	0.22651
C15orf26	8	0.30766	0.60773	1	10951	5	-0.054552	0.39447	0.39446	1	7448	0	-0.054552
DPM3	8	0.30768	0.60775	1	10952	4	0.04683	0.1612	0.16136	1	3059	0	0.04683
CCNDBP1	8	0.30779	0.60788	1	10953	4	-0.023145	0.415	0.41521	1	7844	0	-0.023145
DDHD2	8	0.30782	0.60793	1	10954	4	0.026105	0.18311	0.18327	1	3474	0	0.026105
KLHL17	8	0.30783	0.60793	1	10955	5	-0.055362	0.2932	0.29323	1	5529	0	-0.055362
MYH1	8	0.30787	0.60799	1	10956	3	0.21415	0.19841	0.1986	1	3763	0	0.21415
MPP5	8	0.30788	0.608	1	10957	5	-0.17205	0.67262	0.67328	1	12654	0	-0.17205
CD302	8	0.3079	0.60802	1	10958	4	0.0070921	0.83629	0.83632	1	15752	0	0.0070921
CXCL12	8	0.30792	0.60804	1	10959	5	-0.048572	0.15407	0.15413	1	2925	0	-0.048572
FER	8	0.30796	0.60811	1	10960	4	0.020468	0.64915	0.64974	1	12212	0	0.020468
OPN1MW2	8	0.30807	0.60823	1	10961	5	-0.071619	0.15769	0.15769	1	2997	0	-0.071619
TMED3	8	0.30811	0.60828	1	10962	3	0.05603	0.67867	0.67935	1	12766	0	0.05603
GSTA1	8	0.30811	0.60829	1	10963	5	-0.15439	0.44362	0.44397	1	8386	0	-0.15439
SMCO1	8	0.30813	0.6083	1	10964	4	0.046659	0.88112	0.88089	1	16577	0	0.046659
VPS4A	8	0.30818	0.60836	1	10965	4	-0.050029	0.89655	0.89632	1	16855	0	-0.050029
MGA	8	0.30818	0.60837	1	10966	5	-0.1131	0.22903	0.22916	1	4321	0	-0.1131
PDZD4	8	0.30823	0.60843	1	10967	2	0.089495	0.8604	0.86048	1	16191	0	0.089495
CCDC102B	8	0.30828	0.60847	1	10968	4	-0.094448	0.79115	0.79146	1	14852	0	-0.094448
CCDC68	8	0.30829	0.60849	1	10969	4	0.089627	0.69365	0.69431	1	13045	0	0.089627
PTBP3	8	0.30832	0.60852	1	10970	3	0.022551	0.60484	0.60539	1	11401	0	0.022551
TK1	8	0.30833	0.60854	1	10971	3	0.050988	0.55083	0.55138	1	10404	0	0.050988
TADA3	8	0.30836	0.60857	1	10972	4	0.021405	0.73951	0.74007	1	13893	0	0.021405
RIMS4	8	0.30841	0.60863	1	10973	3	-0.0052838	0.31978	0.31989	1	6031	0	-0.0052838
PPARG	8	0.30848	0.60871	1	10974	4	0.0030777	0.51163	0.5122	1	9677	0	0.0030777
ALK	8	0.30849	0.60872	1	10975	3	0.22146	0.45891	0.45926	1	8658	0	0.22146
GABRR2	8	0.30852	0.60876	1	10976	4	-0.036039	0.81635	0.81659	1	15370	0	-0.036039
IFFO1	8	0.30858	0.60882	1	10977	5	-0.24089	0.47531	0.47574	1	8965	0	-0.24089
HIST1H2BF	8	0.30864	0.60889	1	10978	4	-0.033526	0.25818	0.25838	1	4867	0	-0.033526
TCN1	8	0.30868	0.60894	1	10979	5	-0.066113	0.93682	0.93652	1	17659	0	-0.066113
MKRN2	8	0.3088	0.60909	1	10980	4	-0.021133	0.95429	0.954	1	18004	0	-0.021133
FGF13	6	0.3088	0.57507	1	10981	3	-0.11402	0.7308	0.73115	1	13731	0	-0.11402
NUDT17	8	0.30883	0.60912	1	10982	1	0.42083	0.03643	0.036802	0.9887	701	1	0.42083
STOML1	8	0.30886	0.60915	1	10983	5	-0.12874	0.64812	0.64871	1	12194	0	-0.12874
SV2A	8	0.30886	0.60915	1	10984	4	-0.02333	0.95169	0.95141	1	17951	0	-0.02333
FBXW2	8	0.30892	0.60922	1	10985	5	-0.11052	0.72151	0.72214	1	13548	0	-0.11052
ORAI1	8	0.30901	0.60932	1	10986	3	0.040169	0.29589	0.29589	1	5579	0	0.040169
KHDRBS1	8	0.30901	0.60932	1	10987	4	-0.21955	0.98151	0.98145	1	18575	0	-0.21955
CCDC124	8	0.30906	0.6094	1	10988	2	0.11034	0.0025186	0.0040572	0.967794	78	1	0.11034
CAPN9	6	0.30911	0.57545	1	10989	4	-0.10299	0.42336	0.42346	1	7997	0	-0.10299
SPTSSB	8	0.30911	0.60946	1	10990	5	-0.14995	0.65585	0.65645	1	12324	0	-0.14995
RNF180	8	0.30912	0.60946	1	10991	4	0.053642	0.46373	0.46407	1	8741	0	0.053642
DCD	8	0.30914	0.60949	1	10992	3	0.231	0.53189	0.53237	1	10059	0	0.231
SH3PXD2A	8	0.30917	0.60953	1	10993	4	0.046063	0.35126	0.35132	1	6630	0	0.046063
LOC100130880	8	0.30922	0.60958	1	10994	4	0.068871	0.19824	0.19845	1	3758	0	0.068871
ZFYVE26	8	0.30933	0.6097	1	10995	3	0.081007	0.82226	0.82244	1	15494	0	0.081007
FAM91A1	8	0.30941	0.60979	1	10996	2	0.15537	0.05906	0.05914	0.993625	1134	1	0.15537
APBA1	8	0.30942	0.60981	1	10997	4	-0.042999	0.65512	0.65571	1	12312	0	-0.042999
HSPA4	8	0.30949	0.60989	1	10998	4	0.05155	0.91968	0.91929	1	17291	0	0.05155
FAM50B	8	0.30949	0.6099	1	10999	3	0.18858	0.33498	0.33508	1	6338	0	0.18858
GC	8	0.30954	0.60996	1	11000	5	-0.095941	0.84987	0.84996	1	16003	0	-0.095941
HSPB2	8	0.30964	0.61008	1	11001	4	0.031685	0.046862	0.047084	0.993625	898	1	0.031685
CGN	8	0.30964	0.61008	1	11002	4	0.051413	0.29769	0.29775	1	5612	0	0.051413
EXOC3	8	0.30983	0.61029	1	11003	3	0.12114	0.090449	0.090475	1	1720	0	0.12114
RRAS2	8	0.30986	0.61031	1	11004	4	-0.0080048	0.37454	0.37446	1	7059	0	-0.0080048
GTF2H2C	8	0.30987	0.61033	1	11005	3	0.28246	0.069278	0.06943	0.998101	1327	0	0.28246
NLRP9	8	0.30996	0.61042	1	11006	5	-0.034585	0.10274	0.10281	1	1954	0	-0.034585
RPL36	4	0.30997	0.53019	1	11007	3	-0.44256	0.77311	0.77244	1	14523	0	-0.44256
QRICH1	8	0.30998	0.61043	1	11008	5	-0.22293	0.50719	0.50771	1	9587	0	-0.22293
LRRIQ4	8	0.31002	0.61049	1	11009	4	0.00097254	0.78774	0.78807	1	14794	0	0.00097254
GSDMB	8	0.31005	0.61052	1	11010	4	0.062836	0.12838	0.1284	1	2443	0	0.062836
SCCPDH	6	0.31006	0.57661	1	11011	4	-0.15191	0.45504	0.45513	1	8593	0	-0.15191
IL2	8	0.31007	0.61054	1	11012	5	-0.087216	0.46879	0.46912	1	8841	0	-0.087216
CDHR3	8	0.31011	0.61059	1	11013	5	-0.10258	0.7352	0.73569	1	13817	0	-0.10258
RABGEF1	8	0.31025	0.61076	1	11014	3	0.23355	0.37342	0.37335	1	7034	0	0.23355
ADGRE2	8	0.31027	0.61077	1	11015	5	-0.052258	0.11168	0.11178	1	2124	0	-0.052258
CCL4	8	0.31027	0.61078	1	11016	3	0.20155	0.71357	0.71424	1	13404	0	0.20155
METTL5	8	0.31037	0.61089	1	11017	3	0.16938	0.5954	0.59593	1	11235	0	0.16938
IGF2BP2	8	0.31044	0.61096	1	11018	4	-0.0017347	0.86771	0.8677	1	16343	0	-0.0017347
CRACR2A	8	0.31056	0.6111	1	11019	4	-0.23598	0.29597	0.29598	1	5580	0	-0.23598
DAZ1	8	0.31067	0.61123	1	11020	5	-0.094272	0.40893	0.40893	1	7732	0	-0.094272
CPEB4	8	0.31067	0.61123	1	11021	2	0.044609	0.62005	0.62055	1	11662	0	0.044609
DCBLD2	8	0.31079	0.61137	1	11022	3	0.092592	0.26858	0.26872	1	5066	0	0.092592
PDZRN4	8	0.31095	0.61154	1	11023	3	0.017416	0.8735	0.87336	1	16439	0	0.017416
P3H4	8	0.31097	0.61157	1	11024	4	0.02868	0.21609	0.21625	1	4088	0	0.02868
ZNF709	8	0.31098	0.61158	1	11025	4	0.046042	0.30351	0.30358	1	5724	0	0.046042
SLC7A5	8	0.31098	0.61159	1	11026	5	-0.064337	0.72254	0.72315	1	13572	0	-0.064337
CST6	8	0.31102	0.61163	1	11027	5	-0.042681	0.56232	0.56283	1	10618	0	-0.042681
SSUH2	8	0.31104	0.61166	1	11028	4	0.054101	0.21452	0.21472	1	4059	0	0.054101
TOP1MT	6	0.31111	0.57793	1	11029	3	0.093894	0.71803	0.71837	1	13479	0	0.093894
ZSCAN16	8	0.31132	0.61199	1	11030	5	-0.043076	0.39423	0.39422	1	7444	0	-0.043076
INPP4A	8	0.31137	0.61205	1	11031	3	0.21684	0.70936	0.71006	1	13337	0	0.21684
IGFLR1	8	0.31142	0.61211	1	11032	5	-0.060414	0.077471	0.077627	1	1478	0	-0.060414
DHRS3	8	0.31142	0.61211	1	11033	5	-0.10379	0.24217	0.24235	1	4568	0	-0.10379
YPEL3	8	0.31148	0.61218	1	11034	5	-0.14759	0.91237	0.91201	1	17147	0	-0.14759
NUP153	8	0.31154	0.61224	1	11035	2	0.21705	0.23414	0.23422	1	4416	0	0.21705
VWC2	8	0.31156	0.61227	1	11036	3	0.13081	0.022104	0.022979	0.9887	439	1	0.13081
TTC33	8	0.3116	0.61232	1	11037	5	-0.14731	0.96505	0.9649	1	18231	0	-0.14731
ANGPTL7	8	0.31162	0.61234	1	11038	4	0.019889	0.23975	0.23993	1	4524	0	0.019889
KLHL30	8	0.31164	0.61236	1	11039	5	-0.15731	0.88406	0.88383	1	16627	0	-0.15731
MAN2A1	8	0.31164	0.61236	1	11040	3	0.21561	0.18515	0.18534	1	3512	0	0.21561
PDE1C	8	0.31167	0.61239	1	11041	4	-0.012137	0.80648	0.80676	1	15172	0	-0.012137
ACKR3	8	0.31167	0.61239	1	11042	3	0.038525	0.46194	0.46231	1	8711	0	0.038525
C10orf12	8	0.31168	0.6124	1	11043	4	-0.04621	0.79617	0.79647	1	14951	0	-0.04621
FLNC	8	0.31176	0.6125	1	11044	4	0.026887	0.77161	0.77197	1	14498	0	0.026887
C12orf40	8	0.31186	0.61261	1	11045	5	-0.11154	0.64545	0.64606	1	12141	0	-0.11154
CTHRC1	8	0.31189	0.61265	1	11046	4	0.067354	0.86515	0.86516	1	16285	0	0.067354
AGBL3	8	0.31192	0.61268	1	11047	4	0.0076211	0.67515	0.67581	1	12698	0	0.0076211
MYH7	8	0.31196	0.61273	1	11048	5	-0.037918	0.36115	0.36114	1	6809	0	-0.037918
MSRB3	8	0.31198	0.61274	1	11049	4	0.041133	0.58618	0.58666	1	11054	0	0.041133
ANKDD1A	7	0.31204	0.59148	1	11050	4	-0.18062	0.92838	0.92821	1	17469	0	-0.18062
CNPY1	8	0.31205	0.61283	1	11051	4	0.028928	0.48135	0.48176	1	9088	0	0.028928
C12orf50	8	0.31206	0.61285	1	11052	2	0.23454	0.23636	0.23652	1	4459	0	0.23454
LIF	8	0.31206	0.61285	1	11053	5	-0.029744	0.81483	0.81502	1	15341	0	-0.029744
NUTM2A	8	0.3121	0.61289	1	11054	5	-0.13929	0.74225	0.74283	1	13949	0	-0.13929
YTHDF1	8	0.31214	0.61293	1	11055	5	-0.1038	0.15856	0.15863	1	3017	0	-0.1038
ZNF223	8	0.31221	0.61301	1	11056	5	-0.11729	0.91446	0.91411	1	17189	0	-0.11729
C5orf24	8	0.31238	0.61321	1	11057	3	0.039543	0.50441	0.50493	1	9532	0	0.039543
MUSK	8	0.31247	0.61331	1	11058	5	-0.11337	0.93256	0.93229	1	17581	0	-0.11337
LRRC56	8	0.31247	0.61332	1	11059	3	0.084761	0.37098	0.37093	1	6986	0	0.084761
CLC	8	0.31256	0.61341	1	11060	4	0.06964	0.88038	0.88015	1	16563	0	0.06964
DDX54	8	0.31261	0.61347	1	11061	5	-0.11414	0.44903	0.44939	1	8484	0	-0.11414
CNOT8	8	0.31265	0.61352	1	11062	5	-0.034528	0.73886	0.73942	1	13878	0	-0.034528
OR2F2	8	0.3127	0.61357	1	11063	3	0.046307	0.81436	0.81456	1	15329	0	0.046307
UHMK1	8	0.31271	0.61358	1	11064	5	-0.10662	0.96042	0.96021	1	18149	0	-0.10662
KRT19	8	0.31274	0.61362	1	11065	5	-0.090195	0.88843	0.88825	1	16703	0	-0.090195
ASAH2	8	0.31276	0.61364	1	11066	5	-0.055803	0.35582	0.35587	1	6709	0	-0.055803
RAB11FIP3	8	0.31279	0.61368	1	11067	5	-0.16399	0.041351	0.041591	0.990007	803	1	-0.16399
DEFB134	8	0.31283	0.61372	1	11068	4	-0.0081207	0.5187	0.51923	1	9807	0	-0.0081207
TMEM30A	8	0.31318	0.61411	1	11069	5	-0.16125	0.58999	0.59051	1	11138	0	-0.16125
GUCA1B	8	0.31324	0.61418	1	11070	5	-0.034488	0.90583	0.90552	1	17020	0	-0.034488
CACNA1D	8	0.31333	0.61428	1	11071	5	-0.081109	0.94323	0.94301	1	17796	0	-0.081109
MYF6	8	0.31335	0.61431	1	11072	4	-0.004018	0.74483	0.74538	1	13991	0	-0.004018
ASF1B	8	0.3134	0.61436	1	11073	4	-0.090609	0.72741	0.72795	1	13666	0	-0.090609
TGM2	8	0.31344	0.61441	1	11074	4	-0.019111	0.80376	0.8041	1	15106	0	-0.019111
SERP2	8	0.31345	0.61442	1	11075	5	-0.037388	0.40121	0.40118	1	7569	0	-0.037388
YTHDC1	7	0.31346	0.59286	1	11076	4	-0.24719	0.80493	0.80478	1	15133	0	-0.24719
HMOX1	8	0.31354	0.61452	1	11077	3	0.091461	0.58286	0.58332	1	10998	0	0.091461
ACTRT1	8	0.31363	0.61463	1	11078	5	-0.1481	0.71516	0.71583	1	13432	0	-0.1481
XXYLT1	8	0.31367	0.61468	1	11079	4	-0.0018649	0.54005	0.54051	1	10201	0	-0.0018649
OR5K4	8	0.3137	0.61471	1	11080	3	0.2036	0.18808	0.18831	1	3568	0	0.2036
SLAMF8	8	0.3137	0.61472	1	11081	5	-0.084537	0.35009	0.35015	1	6606	0	-0.084537
MOXD1	8	0.31373	0.61474	1	11082	5	-0.16479	0.53153	0.532	1	10052	0	-0.16479
SSTR2	8	0.31376	0.61477	1	11083	4	-0.12322	0.19112	0.19135	1	3629	0	-0.12322
ZBTB26	8	0.31377	0.61478	1	11084	5	-0.064062	0.40118	0.40114	1	7568	0	-0.064062
CDK11B	7	0.31379	0.59318	1	11085	3	0.45728	0.037312	0.037417	0.9887	724	1	0.45728
HOXB8	8	0.3138	0.61482	1	11086	5	-0.15002	0.1803	0.18044	1	3423	0	-0.15002
CISD1	8	0.31383	0.61485	1	11087	5	-0.13114	0.24922	0.24934	1	4697	0	-0.13114
CETN1	8	0.31386	0.61489	1	11088	5	-0.055543	0.58794	0.58842	1	11097	0	-0.055543
HIAT1	8	0.31388	0.61491	1	11089	4	0.01911	0.9588	0.95855	1	18111	0	0.01911
YTHDF2	8	0.3139	0.61493	1	11090	5	-0.032344	0.49345	0.49388	1	9325	0	-0.032344
FZD1	8	0.31396	0.615	1	11091	4	0.045697	0.6761	0.67679	1	12718	0	0.045697
BARX2	8	0.31396	0.615	1	11092	4	-0.013089	0.45061	0.45096	1	8512	0	-0.013089
QARS	7	0.31399	0.5934	1	11093	4	-0.063359	0.093872	0.093973	1	1787	0	-0.063359
KIAA1324	8	0.314	0.61504	1	11094	3	0.037169	0.68353	0.68426	1	12863	0	0.037169
ADH1B	8	0.31409	0.61515	1	11095	3	0.051469	0.25956	0.25977	1	4893	0	0.051469
LOC388813	8	0.31423	0.61532	1	11096	4	-0.026551	0.48703	0.48743	1	9203	0	-0.026551
TEPP	8	0.3143	0.6154	1	11097	5	-0.076887	0.42636	0.42663	1	8056	0	-0.076887
TRAPPC3	5	0.31441	0.54535	1	11098	3	-0.0843	0.33695	0.33738	1	6366	0	-0.0843
FN1	8	0.31446	0.61559	1	11099	4	-0.010256	0.75751	0.75802	1	14241	0	-0.010256
HRSP12	8	0.31447	0.6156	1	11100	2	0.56402	0.23686	0.23704	1	4471	0	0.56402
CDC42EP3	7	0.3145	0.59391	1	11101	3	-0.03275	0.48264	0.48303	1	9114	0	-0.03275
DEFB4A	6	0.31453	0.582	1	11102	3	0.050602	0.35769	0.35789	1	6745	0	0.050602
TMEM256	8	0.31454	0.61567	1	11103	3	0.23701	0.16931	0.16956	1	3211	0	0.23701
PSMD9	8	0.31454	0.61568	1	11104	4	-0.010411	0.60966	0.61028	1	11488	0	-0.010411
MGST2	8	0.31455	0.61569	1	11105	4	-0.037548	0.19015	0.19039	1	3607	0	-0.037548
CHST4	8	0.31458	0.61571	1	11106	2	0.17551	0.33062	0.33073	1	6252	0	0.17551
ZASP	8	0.3146	0.61574	1	11107	5	-0.16971	0.084226	0.084245	1	1601	0	-0.16971
SLC30A9	8	0.31462	0.61576	1	11108	4	-0.067232	0.21269	0.21292	1	4025	0	-0.067232
CHMP4C	8	0.31464	0.61579	1	11109	5	-0.16151	0.62924	0.62976	1	11844	0	-0.16151
LGALS1	8	0.31464	0.61579	1	11110	5	-0.045009	0.37767	0.37762	1	7123	0	-0.045009
RPS24	7	0.31468	0.59408	1	11111	4	-0.25816	0.77985	0.77969	1	14651	0	-0.25816
HK3	8	0.3147	0.61588	1	11112	5	-0.035546	0.327	0.32715	1	6179	0	-0.035546
ZNRF4	6	0.31476	0.58228	1	11113	3	-0.030702	0.033036	0.033385	0.9887	638	1	-0.030702
SMURF2	8	0.3148	0.616	1	11114	4	-0.014301	0.85031	0.85041	1	16012	0	-0.014301
BECN2	8	0.31487	0.61609	1	11115	5	-0.051701	0.50804	0.50861	1	9605	0	-0.051701
SORCS2	8	0.31487	0.61609	1	11116	5	-0.20453	0.73491	0.73541	1	13808	0	-0.20453
ADGRA3	8	0.31489	0.6161	1	11117	4	-0.038839	0.97326	0.97315	1	18399	0	-0.038839
LASP1	8	0.31492	0.61615	1	11118	2	0.4409	0.26587	0.26602	1	5016	0	0.4409
C1orf101	8	0.31503	0.61626	1	11119	4	-0.087222	0.49686	0.49731	1	9387	0	-0.087222
PIGF	8	0.31503	0.61626	1	11120	3	0.090877	0.50274	0.50322	1	9497	0	0.090877
GMCL1	8	0.31508	0.61631	1	11121	4	0.018482	0.73019	0.73074	1	13721	0	0.018482
DHX35	8	0.31509	0.61632	1	11122	5	-0.059229	0.08211	0.082179	1	1562	0	-0.059229
GPR21	8	0.31509	0.61632	1	11123	5	-0.029961	0.16211	0.16226	1	3074	0	-0.029961
KRTAP27-1	8	0.31511	0.61634	1	11124	4	0.01397	0.17843	0.17858	1	3389	0	0.01397
OR51G2	8	0.31516	0.6164	1	11125	5	-0.10081	0.51448	0.515	1	9728	0	-0.10081
BANF1	7	0.31523	0.59461	1	11126	4	-0.21055	0.47682	0.47713	1	8995	0	-0.21055
UBL5	8	0.31537	0.61664	1	11127	2	0.27677	0.03915	0.03945	0.9887	761	1	0.27677
ECI2	8	0.31539	0.61666	1	11128	5	-0.12382	0.5807	0.58117	1	10952	0	-0.12382
TMC6	8	0.31542	0.61669	1	11129	5	-0.088909	0.44632	0.44666	1	8434	0	-0.088909
TMEM206	8	0.31549	0.61677	1	11130	2	0.3385	0.40216	0.40215	1	7588	0	0.3385
FUNDC2	8	0.31554	0.61681	1	11131	5	-0.078075	0.55173	0.55228	1	10418	0	-0.078075
HIST1H1E	8	0.31566	0.61698	1	11132	3	0.21991	0.073357	0.07353	0.999225	1406	0	0.21991
ZSCAN2	8	0.31572	0.61704	1	11133	4	-0.08516	0.33271	0.33278	1	6290	0	-0.08516
GPR101	8	0.31574	0.61707	1	11134	5	-0.081757	0.86346	0.8635	1	16247	0	-0.081757
NONO	8	0.31576	0.61709	1	11135	4	0.059236	0.13425	0.13426	1	2553	0	0.059236
SERPINA5	8	0.31576	0.6171	1	11136	5	-0.12897	0.093376	0.093352	1	1775	0	-0.12897
DISP1	8	0.31577	0.6171	1	11137	4	-0.019983	0.17874	0.17888	1	3394	0	-0.019983
CCDC101	8	0.31581	0.61715	1	11138	3	0.20713	0.20656	0.2067	1	3915	0	0.20713
NRBP2	8	0.31583	0.61717	1	11139	5	-0.022034	0.93977	0.93952	1	17722	0	-0.022034
DBNDD2	8	0.31591	0.61728	1	11140	4	0.0013131	0.66033	0.6609	1	12413	0	0.0013131
FAM212B	8	0.31606	0.61746	1	11141	4	0.039804	0.0077499	0.0091144	0.986009	174	1	0.039804
RNF187	8	0.31609	0.6175	1	11142	4	-0.066701	0.84544	0.84548	1	15927	0	-0.066701
CDC42BPA	8	0.3161	0.61751	1	11143	4	0.036762	0.51383	0.51437	1	9717	0	0.036762
PPP2R2D	8	0.31611	0.61752	1	11144	3	0.20646	0.55094	0.5515	1	10405	0	0.20646
MAP1LC3C	8	0.31617	0.61759	1	11145	4	-0.20411	0.20165	0.2018	1	3830	0	-0.20411
SNX11	8	0.31625	0.61769	1	11146	2	0.2028	0.072662	0.072829	0.999225	1392	0	0.2028
ARL14EP	8	0.31632	0.61779	1	11147	5	-0.054179	0.75319	0.75371	1	14154	0	-0.054179
ITGA4	8	0.31632	0.61779	1	11148	4	0.0073382	0.76977	0.77014	1	14464	0	0.0073382
PSMA5	8	0.31633	0.6178	1	11149	5	-0.31039	0.2346	0.23471	1	4422	0	-0.31039
NRG2	8	0.31638	0.61786	1	11150	5	-0.089044	0.10365	0.10369	1	1971	0	-0.089044
STRN4	8	0.31638	0.61786	1	11151	3	0.12552	0.094107	0.094107	1	1791	0	0.12552
C14orf79	8	0.31642	0.61789	1	11152	5	-0.056894	0.14971	0.14976	1	2841	0	-0.056894
C11orf94	8	0.31644	0.61793	1	11153	3	0.13397	0.77336	0.77372	1	14525	0	0.13397
FAM160B2	8	0.31652	0.61801	1	11154	4	-0.1632	0.46348	0.46382	1	8738	0	-0.1632
ALKBH7	8	0.31661	0.61811	1	11155	5	-0.28834	0.20881	0.20895	1	3956	0	-0.28834
ZNF668	8	0.31663	0.61813	1	11156	3	0.063363	0.0069061	0.0082649	0.986009	157	1	0.063363
PLEKHM1	8	0.31664	0.61814	1	11157	5	-0.085194	0.57354	0.57398	1	10818	0	-0.085194
LUZP2	8	0.31671	0.61822	1	11158	2	0.18039	0.79018	0.79048	1	14837	0	0.18039
KIR3DL2	6	0.31673	0.58465	1	11159	4	-0.19995	0.68523	0.68547	1	12890	0	-0.19995
GLT1D1	8	0.31673	0.61824	1	11160	3	0.048	0.87115	0.87102	1	16404	0	0.048
DRICH1	8	0.31682	0.61835	1	11161	5	-0.097232	0.056238	0.056296	0.993625	1078	1	-0.097232
GPR75-ASB3	8	0.31682	0.61836	1	11162	2	0.32884	0.41294	0.41306	1	7808	0	0.32884
TBK1	8	0.31692	0.61846	1	11163	3	0.034475	0.65606	0.65666	1	12328	0	0.034475
PODXL2	8	0.31693	0.61847	1	11164	4	-0.0063226	0.88261	0.88239	1	16604	0	-0.0063226
MVP	8	0.31694	0.61848	1	11165	4	-0.066425	0.22109	0.22128	1	4178	0	-0.066425
DMRTC2	8	0.31698	0.61852	1	11166	4	-0.037913	0.73675	0.73724	1	13842	0	-0.037913
CLDN18	8	0.31703	0.61857	1	11167	5	-0.12634	0.99098	0.99097	1	18792	0	-0.12634
ZNF599	8	0.31711	0.61867	1	11168	3	0.038328	0.90351	0.90316	1	16974	0	0.038328
GABRB1	8	0.31713	0.6187	1	11169	2	0.17966	0.67082	0.6715	1	12621	0	0.17966
VNN2	8	0.31715	0.61871	1	11170	4	0.085107	0.19662	0.19682	1	3728	0	0.085107
ZFP62	8	0.31715	0.61872	1	11171	5	-0.076554	0.97419	0.97407	1	18422	0	-0.076554
SYT14	8	0.31737	0.61897	1	11172	4	-0.0068889	0.060669	0.060707	0.993625	1167	1	-0.0068889
SP100	8	0.31741	0.61903	1	11173	4	0.10782	0.042476	0.042708	0.993625	820	1	0.10782
DNMT3L	8	0.31743	0.61905	1	11174	3	0.10718	0.59709	0.5976	1	11261	0	0.10718
GPR171	8	0.31744	0.61907	1	11175	3	0.1032	0.6722	0.67287	1	12644	0	0.1032
NEURL4	8	0.31751	0.61914	1	11176	2	0.10296	0.47474	0.47515	1	8952	0	0.10296
NUDT4	8	0.31756	0.61921	1	11177	5	-0.084661	0.98215	0.9821	1	18592	0	-0.084661
KIF13B	8	0.31759	0.61924	1	11178	4	-0.0094458	0.56548	0.56591	1	10671	0	-0.0094458
WNT8A	8	0.31764	0.61931	1	11179	5	-0.051447	0.60941	0.61001	1	11482	0	-0.051447
CT47B1	8	0.31767	0.61934	1	11180	4	0.0007837	0.54495	0.5454	1	10294	0	0.0007837
DENND1A	8	0.31774	0.61942	1	11181	2	0.27548	0.56625	0.5667	1	10686	0	0.27548
BTNL3	8	0.31781	0.61949	1	11182	3	0.13371	0.28354	0.28363	1	5351	0	0.13371
ZSCAN25	8	0.31787	0.61957	1	11183	3	0.10242	0.64472	0.64533	1	12125	0	0.10242
UMAD1	8	0.31789	0.61959	1	11184	4	0.073877	0.049557	0.04972	0.993625	951	1	0.073877
SPOCD1	8	0.31792	0.61962	1	11185	3	0.028173	0.942	0.94181	1	17776	0	0.028173
PPP1R12C	8	0.31795	0.61966	1	11186	5	-0.010155	0.67703	0.67772	1	12739	0	-0.010155
RSPH10B	8	0.31804	0.61976	1	11187	3	0.013549	0.25568	0.25588	1	4821	0	0.013549
TSPAN6	8	0.31804	0.61976	1	11188	4	-0.028041	0.062075	0.062105	0.993625	1192	0	-0.028041
EMD	8	0.31805	0.61978	1	11189	3	0.027147	0.92613	0.92585	1	17421	0	0.027147
FCGR3A	8	0.31805	0.61978	1	11190	5	-0.086572	0.84504	0.8451	1	15922	0	-0.086572
CPA2	8	0.31808	0.61982	1	11191	3	0.26733	0.25383	0.25398	1	4786	0	0.26733
MYOG	8	0.31819	0.61993	1	11192	3	0.032548	0.7062	0.70684	1	13280	0	0.032548
PLAUR	8	0.3182	0.61995	1	11193	5	-0.14181	0.96907	0.96888	1	18321	0	-0.14181
SUN2	8	0.31823	0.61999	1	11194	5	-0.044475	0.9003	0.89998	1	16921	0	-0.044475
HLA-DMA	8	0.31829	0.62005	1	11195	4	-0.04505	0.70083	0.7015	1	13182	0	-0.04505
FGD1	8	0.31834	0.62012	1	11196	4	-0.021969	0.33412	0.33419	1	6321	0	-0.021969
EID2B	7	0.31835	0.59773	1	11197	4	-0.014586	0.19757	0.1975	1	3747	0	-0.014586
PEX12	8	0.31835	0.62013	1	11198	3	-0.20879	0.42939	0.4297	1	8118	0	-0.20879
SP5	8	0.31844	0.62024	1	11199	5	-0.056454	0.60358	0.6041	1	11380	0	-0.056454
FOXD4L3	6	0.31846	0.58673	1	11200	4	-0.20744	0.95749	0.95759	1	18082	0	-0.20744
LIN52	7	0.3185	0.59787	1	11201	4	-0.16109	0.53169	0.53168	1	10055	0	-0.16109
USP50	8	0.3185	0.6203	1	11202	3	0.36999	0.074251	0.07441	1	1421	0	0.36999
KRT38	8	0.31854	0.62035	1	11203	3	0.11975	0.24992	0.25005	1	4710	0	0.11975
DENND4B	8	0.31855	0.62035	1	11204	5	-0.039532	0.94535	0.94515	1	17826	0	-0.039532
RFNG	8	0.31857	0.62038	1	11205	3	0.051983	0.21187	0.21209	1	4009	0	0.051983
ADGRE5	8	0.31866	0.62048	1	11206	5	-0.068751	0.70594	0.70657	1	13276	0	-0.068751
OR5J2	8	0.31867	0.62049	1	11207	4	0.033705	0.78647	0.78676	1	14768	0	0.033705
TLX3	8	0.31872	0.62056	1	11208	1	0.13005	0.034475	0.034911	0.9887	668	1	0.13005
OR4K17	8	0.31876	0.62059	1	11209	5	-0.01385	0.43204	0.43238	1	8168	0	-0.01385
FAM109B	6	0.31877	0.58708	1	11210	2	0.1464	0.89964	0.89952	1	16905	0	0.1464
WFDC3	8	0.31882	0.62065	1	11211	4	-0.027558	0.14528	0.14529	1	2755	0	-0.027558
FBN3	8	0.31895	0.62082	1	11212	1	0.2421	0.37112	0.37107	1	6988	0	0.2421
PICALM	8	0.31899	0.62086	1	11213	3	0.022135	0.96932	0.96912	1	18326	0	0.022135
ACSS3	8	0.319	0.62087	1	11214	5	-0.019952	0.86103	0.86112	1	16204	0	-0.019952
CCDC169-SOHLH2	8	0.31903	0.62091	1	11215	4	0.08969	0.77902	0.77935	1	14638	0	0.08969
S100A4	8	0.31908	0.62098	1	11216	3	0.063097	0.65733	0.65793	1	12354	0	0.063097
YIF1B	8	0.31909	0.62099	1	11217	4	0.0012209	0.77411	0.77447	1	14539	0	0.0012209
C8orf87	8	0.3191	0.621	1	11218	3	0.069198	0.23514	0.23526	1	4435	0	0.069198
CORO1B	8	0.31911	0.62101	1	11219	5	-0.048936	0.686	0.68673	1	12900	0	-0.048936
LHX4	8	0.31919	0.6211	1	11220	5	-0.22735	0.3746	0.37452	1	7060	0	-0.22735
UBR7	8	0.31924	0.62115	1	11221	4	0.0041383	0.959	0.95875	1	18115	0	0.0041383
AHNAK	8	0.31939	0.62132	1	11222	4	-0.055403	0.95418	0.95391	1	18000	0	-0.055403
EEF1A2	8	0.31943	0.62136	1	11223	2	0.19336	0.62313	0.62365	1	11722	0	0.19336
SAA2	8	0.31945	0.62138	1	11224	5	-0.14555	0.065182	0.065252	0.995219	1252	0	-0.14555
PQLC2	8	0.31947	0.6214	1	11225	5	-0.068092	0.074301	0.074462	1	1422	0	-0.068092
PROSER2	8	0.31951	0.62147	1	11226	5	-0.096624	0.38918	0.38912	1	7348	0	-0.096624
CSPP1	8	0.31952	0.62147	1	11227	2	0.55034	0.072364	0.072528	0.999225	1386	0	0.55034
CCDC59	8	0.31956	0.62151	1	11228	3	-0.012816	0.058858	0.058935	0.993625	1130	1	-0.012816
LRBA	8	0.31956	0.62153	1	11229	4	-0.042857	0.91226	0.91191	1	17144	0	-0.042857
BPIFA1	8	0.31959	0.62156	1	11230	4	0.035265	0.12125	0.12135	1	2307	0	0.035265
RNF113B	8	0.31967	0.62166	1	11231	4	-0.022706	0.09814	0.098201	1	1864	0	-0.022706
PFDN6	5	0.3197	0.55072	1	11232	2	0.25013	0.38986	0.39037	1	7357	0	0.25013
FARS2	8	0.31972	0.62172	1	11233	5	-0.13498	0.024703	0.025506	0.9887	487	1	-0.13498
HCK	8	0.31972	0.62172	1	11234	4	0.058219	0.73914	0.73968	1	13883	0	0.058219
BBS2	8	0.31974	0.62174	1	11235	5	-0.026726	0.84607	0.84613	1	15937	0	-0.026726
ERCC6L	8	0.31978	0.6218	1	11236	5	-0.046719	0.14157	0.1415	1	2682	0	-0.046719
RAB27B	8	0.31982	0.62183	1	11237	3	0.12688	0.19649	0.19669	1	3725	0	0.12688
IQCC	8	0.31983	0.62185	1	11238	5	-0.032659	0.7214	0.72203	1	13543	0	-0.032659
MIP	8	0.31984	0.62186	1	11239	4	0.0019311	0.94112	0.94091	1	17752	0	0.0019311
STX6	8	0.31989	0.62192	1	11240	3	0.12407	0.44276	0.44313	1	8372	0	0.12407
FAM49B	6	0.32	0.58855	1	11241	4	-0.080111	0.74765	0.748	1	14044	0	-0.080111
FRG2B	8	0.32005	0.62209	1	11242	5	-0.073488	0.54893	0.54943	1	10371	0	-0.073488
CC2D2A	8	0.32007	0.62211	1	11243	4	0.053867	0.74278	0.74336	1	13956	0	0.053867
PPP2R3B	8	0.32009	0.62213	1	11244	3	0.26177	0.18053	0.18068	1	3428	0	0.26177
GPR84	7	0.32019	0.59952	1	11245	3	0.1036	0.10369	0.10379	1	1972	0	0.1036
GUK1	5	0.32022	0.55125	1	11246	3	-0.20289	0.2651	0.26547	1	5006	0	-0.20289
CLTB	8	0.32025	0.62232	1	11247	5	-0.11766	0.69598	0.69664	1	13085	0	-0.11766
NTSR2	8	0.32025	0.62232	1	11248	3	0.051046	0.73413	0.73464	1	13794	0	0.051046
MED26	8	0.32027	0.62234	1	11249	2	0.16629	0.13971	0.13966	1	2643	0	0.16629
KCNC2	8	0.32031	0.62238	1	11250	3	0.13139	0.892	0.89182	1	16776	0	0.13139
FAM167B	8	0.32037	0.62246	1	11251	5	-0.099077	0.31484	0.31496	1	5932	0	-0.099077
MYO5A	8	0.32044	0.62253	1	11252	5	-0.093989	0.29963	0.29966	1	5649	0	-0.093989
ADGRF3	8	0.32056	0.62266	1	11253	3	0.030657	0.53241	0.53289	1	10071	0	0.030657
OR8H3	8	0.32058	0.62269	1	11254	5	-0.15553	0.89445	0.89423	1	16814	0	-0.15553
KLK8	8	0.32075	0.62287	1	11255	3	0.097027	0.94199	0.94179	1	17775	0	0.097027
MMD2	8	0.32078	0.6229	1	11256	3	0.053313	0.79379	0.79413	1	14901	0	0.053313
ADAP1	8	0.32087	0.623	1	11257	5	-0.16705	0.3456	0.3457	1	6523	0	-0.16705
PCDHB12	8	0.32091	0.62304	1	11258	4	0.063496	0.0043708	0.0058153	0.98242	112	1	0.063496
SIT1	8	0.32092	0.62306	1	11259	2	0.18495	0.65081	0.65138	1	12240	0	0.18495
CIDEC	8	0.32107	0.62322	1	11260	5	-0.069281	0.35423	0.35431	1	6684	0	-0.069281
CHSY3	8	0.3212	0.62335	1	11261	3	0.057126	0.35136	0.35143	1	6633	0	0.057126
ARF3	8	0.32126	0.62341	1	11262	4	-0.014904	0.49811	0.49855	1	9411	0	-0.014904
WEE2	8	0.32134	0.62352	1	11263	3	0.076419	0.68121	0.68194	1	12816	0	0.076419
CENPT	8	0.32136	0.62354	1	11264	4	0.035582	0.17157	0.17179	1	3254	0	0.035582
CARD16	8	0.32139	0.62357	1	11265	5	-0.04579	0.33144	0.33155	1	6264	0	-0.04579
RPL34	4	0.32144	0.53967	1	11266	2	-0.054971	0.44707	0.44655	1	8447	0	-0.054971
TRIM2	8	0.32147	0.62366	1	11267	5	-0.018005	0.95584	0.95557	1	18042	0	-0.018005
ETV3	8	0.32147	0.62366	1	11268	3	0.17415	0.11707	0.11721	1	2226	0	0.17415
PCP4L1	8	0.32151	0.6237	1	11269	4	0.015635	0.23115	0.23121	1	4358	0	0.015635
PCDHA9	8	0.32151	0.6237	1	11270	3	0.083539	0.60676	0.60735	1	11439	0	0.083539
GPR83	8	0.32153	0.62374	1	11271	3	0.063163	0.51931	0.51984	1	9819	0	0.063163
N4BP1	8	0.32154	0.62375	1	11272	3	0.10147	0.66209	0.6627	1	12450	0	0.10147
CCDC152	8	0.32154	0.62375	1	11273	3	0.059929	0.94748	0.94725	1	17863	0	0.059929
C4orf46	8	0.32161	0.62382	1	11274	4	-0.085419	0.069377	0.06954	0.998101	1329	0	-0.085419
TSPAN11	8	0.32162	0.62384	1	11275	2	0.13496	0.5344	0.53488	1	10098	0	0.13496
TGM4	8	0.32164	0.62387	1	11276	5	-0.013986	0.25899	0.25921	1	4883	0	-0.013986
ABCB11	8	0.32174	0.62397	1	11277	4	0.010997	0.033703	0.034157	0.9887	652	1	0.010997
PRR29	8	0.32179	0.62404	1	11278	4	0.070532	0.35075	0.35083	1	6621	0	0.070532
MBOAT7	8	0.32187	0.62414	1	11279	5	-0.072419	0.11349	0.11359	1	2160	0	-0.072419
SRRM4	8	0.32198	0.62427	1	11280	3	0.1762	0.33327	0.33333	1	6304	0	0.1762
BUB1	6	0.32206	0.59103	1	11281	4	-0.34478	0.1866	0.18694	1	3538	0	-0.34478
NTPCR	8	0.32211	0.6244	1	11282	5	-0.11994	0.81344	0.81362	1	15311	0	-0.11994
CBLB	8	0.32213	0.62443	1	11283	2	0.39675	0.52396	0.52447	1	9913	0	0.39675
NDRG2	8	0.32213	0.62443	1	11284	5	-0.11743	0.26071	0.26089	1	4917	0	-0.11743
NSUN3	8	0.32219	0.62449	1	11285	4	0.040537	0.47365	0.47405	1	8931	0	0.040537
RPS6KA2	8	0.32227	0.62459	1	11286	4	-0.029105	0.39969	0.39969	1	7543	0	-0.029105
TERF2IP	8	0.32235	0.62469	1	11287	3	0.19495	0.73879	0.73936	1	13876	0	0.19495
CEP295NL	8	0.32237	0.62471	1	11288	3	0.22771	0.51873	0.51926	1	9808	0	0.22771
DNMT1	8	0.32243	0.62478	1	11289	5	-0.2249	0.31381	0.3139	1	5910	0	-0.2249
ANP32D	8	0.32247	0.62482	1	11290	3	0.080473	0.3268	0.32695	1	6174	0	0.080473
ZNF83	8	0.32251	0.62487	1	11291	2	0.09827	0.50135	0.50178	1	9471	0	0.09827
CAPN1	8	0.32252	0.62488	1	11292	4	0.029107	0.5038	0.50429	1	9519	0	0.029107
SHISA8	8	0.32252	0.62489	1	11293	3	0.13428	0.81778	0.81798	1	15399	0	0.13428
CRYZL1	8	0.32252	0.62489	1	11294	4	0.0079013	0.71289	0.71352	1	13394	0	0.0079013
CDKN1C	8	0.32266	0.62504	1	11295	5	-0.070803	0.66522	0.66591	1	12510	0	-0.070803
DRAXIN	8	0.32268	0.62506	1	11296	4	-0.0016467	0.63928	0.63984	1	12028	0	-0.0016467
MYD88	8	0.32268	0.62507	1	11297	4	-0.12405	0.74116	0.74173	1	13927	0	-0.12405
TESPA1	8	0.3227	0.62508	1	11298	4	-0.010079	0.151	0.15104	1	2865	0	-0.010079
HTR4	8	0.32281	0.62521	1	11299	3	0.15094	0.69311	0.69378	1	13036	0	0.15094
GDE1	6	0.32282	0.59195	1	11300	4	-0.081674	0.77732	0.77765	1	14606	0	-0.081674
GPRIN1	6	0.32282	0.59196	1	11301	3	-0.065076	0.57471	0.57476	1	10841	0	-0.065076
ATP5G2	8	0.32285	0.62524	1	11302	4	-0.096851	0.902	0.90167	1	16950	0	-0.096851
ZNF526	8	0.32285	0.62524	1	11303	5	-0.068721	0.89808	0.89779	1	16884	0	-0.068721
ADAMTS20	8	0.3229	0.6253	1	11304	5	-0.041379	0.50086	0.5013	1	9461	0	-0.041379
CYB5R4	8	0.32296	0.62539	1	11305	3	0.21915	0.31758	0.31772	1	5988	0	0.21915
CELSR1	8	0.32301	0.62544	1	11306	5	-0.14253	0.92019	0.9198	1	17302	0	-0.14253
PCDH8	8	0.32302	0.62545	1	11307	4	0.018426	0.28167	0.28173	1	5314	0	0.018426
SLC12A6	8	0.32303	0.62547	1	11308	4	-0.038711	0.06388	0.06391	0.995219	1227	0	-0.038711
ZNF284	8	0.3231	0.62554	1	11309	5	-0.16353	0.64745	0.64803	1	12178	0	-0.16353
TUBA3D	7	0.32312	0.60245	1	11310	1	0.19128	0.72554	0.72573	1	13630	0	0.19128
AMPD3	8	0.32318	0.62562	1	11311	4	-0.079855	0.057499	0.057545	0.993625	1103	1	-0.079855
OR5A2	8	0.3232	0.62565	1	11312	4	0.012855	0.10981	0.10995	1	2092	0	0.012855
OR5V1	8	0.3232	0.62565	1	11313	4	0.028617	0.95068	0.95042	1	17922	0	0.028617
FAM111A	8	0.32321	0.62565	1	11314	5	-0.15222	0.32356	0.32365	1	6107	0	-0.15222
C1orf95	6	0.32324	0.59247	1	11315	4	-0.10439	0.76693	0.76736	1	14410	0	-0.10439
UNCX	8	0.32325	0.62569	1	11316	5	-0.021228	0.97953	0.97944	1	18528	0	-0.021228
KLHL35	8	0.32326	0.6257	1	11317	4	0.038422	0.095809	0.095817	1	1821	0	0.038422
BCKDHB	8	0.3233	0.62575	1	11318	4	-0.025684	0.86882	0.86876	1	16363	0	-0.025684
DDX47	6	0.32331	0.59254	1	11319	3	0.0020679	0.059215	0.059465	0.993625	1139	0	0.0020679
MAGEA5	8	0.32334	0.6258	1	11320	4	-0.055911	0.42157	0.42182	1	7966	0	-0.055911
DYNLT1	8	0.32345	0.62594	1	11321	3	0.087687	0.40513	0.40509	1	7646	0	0.087687
TBC1D10A	8	0.32347	0.62596	1	11322	5	-0.095585	0.62496	0.62551	1	11755	0	-0.095585
MTERF1	8	0.32349	0.62598	1	11323	3	0.16329	0.014845	0.015871	0.986009	301	1	0.16329
CORIN	8	0.32367	0.6262	1	11324	3	0.15368	0.81018	0.81041	1	15240	0	0.15368
HIST1H2BO	8	0.32375	0.62627	1	11325	3	0.10457	0.49441	0.49486	1	9342	0	0.10457
SLC25A44	8	0.32379	0.62632	1	11326	3	0.082373	0.33021	0.33033	1	6245	0	0.082373
GTF2IRD2B	8	0.32383	0.62636	1	11327	3	0.20734	0.039969	0.040261	0.988911	777	1	0.20734
IL1RL1	8	0.32383	0.62636	1	11328	4	0.051527	0.43534	0.43563	1	8238	0	0.051527
ELMSAN1	8	0.32383	0.62637	1	11329	5	-0.055562	0.95079	0.95053	1	17927	0	-0.055562
DOCK11	8	0.32387	0.62641	1	11330	3	0.22618	0.17408	0.17426	1	3300	0	0.22618
PCNXL3	8	0.32389	0.62643	1	11331	4	-0.085103	0.5863	0.58678	1	11057	0	-0.085103
HINT3	8	0.3239	0.62645	1	11332	4	-0.0074085	0.54139	0.54186	1	10224	0	-0.0074085
MTERF2	8	0.32392	0.62647	1	11333	4	-0.075084	0.01238	0.013481	0.986009	255	1	-0.075084
PKDREJ	8	0.32394	0.62649	1	11334	2	0.30793	0.34801	0.34804	1	6568	0	0.30793
MCOLN2	8	0.32404	0.62662	1	11335	5	-0.091049	0.26748	0.26763	1	5046	0	-0.091049
ARL2BP	8	0.32406	0.62664	1	11336	5	-0.019014	0.30575	0.30582	1	5758	0	-0.019014
DNAJB6	8	0.32414	0.62674	1	11337	2	0.11996	0.68421	0.68495	1	12873	0	0.11996
GAS2	8	0.32418	0.62679	1	11338	4	-0.010344	0.96753	0.96737	1	18288	0	-0.010344
C8orf58	8	0.32419	0.6268	1	11339	4	-0.015482	0.82462	0.8248	1	15529	0	-0.015482
KDM7A	8	0.32422	0.62683	1	11340	4	0.024061	0.77352	0.77389	1	14528	0	0.024061
LRRC69	8	0.32424	0.62685	1	11341	4	0.0025065	0.44739	0.44774	1	8452	0	0.0025065
TMEM203	8	0.32428	0.62689	1	11342	5	-0.044705	0.34057	0.34062	1	6432	0	-0.044705
TMEM244	8	0.3243	0.62692	1	11343	4	-0.017075	0.7872	0.78748	1	14781	0	-0.017075
ERC2	8	0.32434	0.62696	1	11344	5	-0.15483	0.65521	0.65581	1	12315	0	-0.15483
PSPC1	8	0.32438	0.62701	1	11345	5	-0.078529	0.32841	0.32854	1	6210	0	-0.078529
ISCU	8	0.32439	0.62703	1	11346	3	0.11815	0.75387	0.75439	1	14165	0	0.11815
PACSIN2	8	0.32448	0.62713	1	11347	3	0.12196	0.060368	0.06043	0.993625	1160	1	0.12196
MMP2	8	0.32449	0.62715	1	11348	4	-0.037504	0.33639	0.33651	1	6358	0	-0.037504
SYTL1	8	0.32453	0.62719	1	11349	4	-0.018891	0.87012	0.87004	1	16387	0	-0.018891
TNIP2	8	0.32454	0.62721	1	11350	5	-0.026826	0.48302	0.48339	1	9122	0	-0.026826
KRTAP10-3	8	0.32457	0.62725	1	11351	4	0.02937	0.36782	0.36782	1	6928	0	0.02937
TPSG1	8	0.32463	0.62732	1	11352	5	-0.17341	0.89138	0.8912	1	16764	0	-0.17341
LOC389895	8	0.32465	0.62734	1	11353	4	-0.037961	0.26954	0.26967	1	5082	0	-0.037961
RPL4	7	0.32471	0.60405	1	11354	4	-0.36288	0.045687	0.045719	0.993625	875	1	-0.36288
RICTOR	6	0.3248	0.59432	1	11355	4	-0.24401	0.8244	0.8246	1	15525	0	-0.24401
IL1RL2	8	0.32481	0.62751	1	11356	2	0.34393	0.41901	0.41926	1	7915	0	0.34393
WRNIP1	8	0.32484	0.62755	1	11357	5	-0.068459	0.25601	0.25621	1	4827	0	-0.068459
C2orf74	8	0.32485	0.62757	1	11358	5	-0.041898	0.11766	0.1178	1	2238	0	-0.041898
SAGE1	8	0.32494	0.62765	1	11359	4	-0.072185	0.94061	0.94043	1	17741	0	-0.072185
ARNTL2	8	0.32503	0.62774	1	11360	4	-0.0019683	0.60901	0.6096	1	11472	0	-0.0019683
KRTAP10-6	8	0.32507	0.62778	1	11361	5	-0.15345	0.86926	0.86922	1	16370	0	-0.15345
LMBRD1	8	0.32509	0.6278	1	11362	3	0.133	0.69251	0.69319	1	13027	0	0.133
SYT16	8	0.32515	0.62787	1	11363	3	0.18124	0.21497	0.21517	1	4065	0	0.18124
SEC61A2	8	0.32522	0.62794	1	11364	2	0.19085	0.71316	0.71379	1	13398	0	0.19085
ITGB7	8	0.32523	0.62796	1	11365	4	-0.013804	0.5488	0.5493	1	10368	0	-0.013804
ALOX12	8	0.32526	0.62797	1	11366	4	0.022077	0.46095	0.46131	1	8696	0	0.022077
HS6ST1	8	0.32526	0.62797	1	11367	3	0.09436	0.32544	0.32558	1	6149	0	0.09436
OR51D1	8	0.32529	0.62801	1	11368	4	-0.069034	0.31217	0.31223	1	5879	0	-0.069034
CAMSAP1	8	0.32533	0.62805	1	11369	5	-0.056936	0.96941	0.96921	1	18328	0	-0.056936
C1RL	8	0.32553	0.62829	1	11370	3	0.07374	0.39152	0.39149	1	7387	0	0.07374
GDF15	8	0.32563	0.6284	1	11371	4	0.0063894	0.87026	0.87016	1	16390	0	0.0063894
PPP1R14B	8	0.32568	0.62845	1	11372	4	-0.0030298	0.82653	0.82666	1	15561	0	-0.0030298
SPATS2L	8	0.3257	0.62848	1	11373	2	0.46549	0.066782	0.066872	0.998101	1279	0	0.46549
PNMA1	8	0.32582	0.62863	1	11374	2	0.16644	0.47853	0.47893	1	9033	0	0.16644
NOS2	8	0.32586	0.62868	1	11375	3	0.28024	0.33319	0.33326	1	6302	0	0.28024
TLK1	8	0.32588	0.62871	1	11376	4	0.11842	0.58655	0.58703	1	11065	0	0.11842
KHK	8	0.32594	0.62876	1	11377	5	-0.23963	0.5206	0.52113	1	9841	0	-0.23963
IL10	8	0.32594	0.62877	1	11378	4	-0.055294	0.86211	0.86221	1	16223	0	-0.055294
DGKZ	8	0.32594	0.62877	1	11379	3	0.084859	0.94356	0.94333	1	17801	0	0.084859
MARVELD1	8	0.32597	0.6288	1	11380	3	0.086903	0.67152	0.67218	1	12637	0	0.086903
ANAPC5	8	0.32598	0.62881	1	11381	4	-0.042016	0.21114	0.21135	1	3994	0	-0.042016
RNASEL	8	0.32599	0.62883	1	11382	5	-0.15345	0.15883	0.1589	1	3021	0	-0.15345
LRRFIP2	8	0.32601	0.62885	1	11383	3	0.031764	0.28056	0.28066	1	5292	0	0.031764
ABCG2	8	0.32601	0.62885	1	11384	3	0.088436	0.55652	0.55702	1	10509	0	0.088436
SLC22A2	8	0.32608	0.62892	1	11385	4	0.0799	0.73465	0.73516	1	13802	0	0.0799
MACF1	8	0.32619	0.62905	1	11386	4	-0.17031	0.69003	0.69071	1	12981	0	-0.17031
FAM169B	8	0.3262	0.62907	1	11387	4	0.041981	0.95867	0.95844	1	18104	0	0.041981
SFTPA1	8	0.32621	0.62908	1	11388	5	-0.11703	0.6198	0.62029	1	11658	0	-0.11703
CCDC179	8	0.32629	0.62916	1	11389	4	0.022045	0.40644	0.40641	1	7682	0	0.022045
ARRDC4	8	0.32633	0.62921	1	11390	2	0.2538	0.45773	0.45808	1	8636	0	0.2538
CDC42BPG	8	0.32637	0.62927	1	11391	4	-0.0072361	0.44723	0.44758	1	8449	0	-0.0072361
GABRG3	6	0.32642	0.59626	1	11392	3	-0.089801	0.71864	0.71899	1	13488	0	-0.089801
SOGA1	6	0.32646	0.59633	1	11393	2	0.1045	0.89501	0.89487	1	16823	0	0.1045
TLR7	8	0.32647	0.62937	1	11394	5	-0.11639	0.046659	0.046887	0.993625	895	1	-0.11639
CXCL10	8	0.32651	0.62942	1	11395	4	-0.12209	0.4935	0.49394	1	9327	0	-0.12209
PITHD1	8	0.32656	0.62945	1	11396	4	-0.010028	0.16347	0.16364	1	3100	0	-0.010028
PSG1	8	0.32671	0.62961	1	11397	5	-0.15947	0.26445	0.26458	1	4995	0	-0.15947
HOXC9	8	0.32672	0.62963	1	11398	4	0.050198	0.4873	0.4877	1	9208	0	0.050198
RFC2	8	0.32687	0.6298	1	11399	2	0.13553	0.4138	0.41394	1	7820	0	0.13553
PRR20E	8	0.32688	0.62981	1	11400	5	-0.07692	0.43026	0.43056	1	8136	0	-0.07692
DHRS4	8	0.32689	0.62982	1	11401	4	0.14069	0.0061144	0.0075257	0.986009	143	1	0.14069
METTL8	8	0.32693	0.62987	1	11402	4	-0.019892	0.15778	0.15778	1	2999	0	-0.019892
CDC26	8	0.32699	0.62992	1	11403	3	0.23636	0.40833	0.40831	1	7718	0	0.23636
ACTN3	8	0.32702	0.62996	1	11404	3	0.065828	0.27577	0.27579	1	5207	0	0.065828
ACOT11	8	0.32703	0.62996	1	11405	4	-0.004374	0.68337	0.6841	1	12858	0	-0.004374
TNFAIP8	8	0.32705	0.62999	1	11406	5	-0.022625	0.35293	0.35298	1	6662	0	-0.022625
KIF15	8	0.32707	0.63002	1	11407	5	-0.091207	0.65349	0.65404	1	12281	0	-0.091207
ARHGDIA	8	0.32715	0.63011	1	11408	4	-0.044872	0.13238	0.13238	1	2519	0	-0.044872
PHF13	7	0.32715	0.60651	1	11409	4	-0.0073136	0.15767	0.15778	1	2996	0	-0.0073136
C6orf7	8	0.32724	0.63019	1	11410	4	0.015948	0.70003	0.70072	1	13167	0	0.015948
TIMP1	8	0.32735	0.63033	1	11411	3	0.06821	0.79771	0.79802	1	14987	0	0.06821
LRRCC1	8	0.32742	0.6304	1	11412	4	0.052287	0.21067	0.21085	1	3987	0	0.052287
ZNF519	8	0.32762	0.63063	1	11413	5	-0.084474	0.056288	0.056336	0.993625	1079	1	-0.084474
PAGE1	8	0.32772	0.63074	1	11414	3	0.16939	0.086533	0.086564	1	1648	0	0.16939
APBB1IP	8	0.32772	0.63074	1	11415	4	-0.07976	0.16411	0.16427	1	3111	0	-0.07976
S100A10	8	0.32775	0.63077	1	11416	4	-0.036596	0.32417	0.32426	1	6121	0	-0.036596
GRHL3	8	0.3278	0.63082	1	11417	5	-0.040649	0.67694	0.67763	1	12737	0	-0.040649
SPIN2A	8	0.32786	0.63089	1	11418	4	0.051765	0.95718	0.95694	1	18073	0	0.051765
ZNF761	8	0.32788	0.63091	1	11419	5	-0.042811	0.0018298	0.0034149	0.967794	65	1	-0.042811
CCSER2	8	0.32797	0.63101	1	11420	3	0.19193	0.64508	0.64568	1	12134	0	0.19193
SUGP1	8	0.32798	0.63101	1	11421	4	0.024081	0.68502	0.68574	1	12886	0	0.024081
GPC6	8	0.32799	0.63102	1	11422	5	-0.057913	0.75164	0.75219	1	14127	0	-0.057913
ZNF676	6	0.32801	0.59818	1	11423	1	0.20272	0.67636	0.67667	1	12725	0	0.20272
A4GNT	8	0.32802	0.63106	1	11424	3	0.052019	0.82247	0.82264	1	15497	0	0.052019
C11orf52	8	0.32804	0.63108	1	11425	4	0.027448	0.72661	0.72718	1	13652	0	0.027448
GOSR2	8	0.32814	0.6312	1	11426	5	-0.16546	0.76558	0.76601	1	14380	0	-0.16546
TAF13	8	0.32817	0.63123	1	11427	2	0.23161	0.85401	0.85412	1	16072	0	0.23161
KLHL22	8	0.32826	0.63134	1	11428	4	0.031526	0.70963	0.71033	1	13342	0	0.031526
PRKCE	8	0.32829	0.63138	1	11429	4	0.14134	0.63356	0.63413	1	11918	0	0.14134
CNGA2	8	0.3283	0.63138	1	11430	4	0.081287	0.50389	0.50438	1	9521	0	0.081287
C4orf45	8	0.32832	0.63141	1	11431	5	-0.082954	0.95407	0.9538	1	17998	0	-0.082954
PLEKHA2	8	0.32836	0.63145	1	11432	5	-0.096849	0.4276	0.42789	1	8078	0	-0.096849
RECQL5	8	0.32836	0.63145	1	11433	5	-0.072848	0.51836	0.5189	1	9802	0	-0.072848
MBD3L1	8	0.32837	0.63148	1	11434	3	0.10713	0.10995	0.1101	1	2095	0	0.10713
NGFRAP1	8	0.32837	0.63148	1	11435	4	0.037882	0.74338	0.74395	1	13968	0	0.037882
DUSP1	8	0.3286	0.63174	1	11436	4	-0.023186	0.57614	0.57664	1	10862	0	-0.023186
RASSF5	8	0.32864	0.63178	1	11437	3	0.076032	0.69654	0.6972	1	13097	0	0.076032
ORMDL2	8	0.32865	0.63179	1	11438	4	0.10914	0.66237	0.66301	1	12456	0	0.10914
TNFAIP8L3	8	0.32867	0.63182	1	11439	2	0.16193	0.36369	0.36373	1	6857	0	0.16193
MYL2	8	0.32868	0.63182	1	11440	5	-0.076085	0.68947	0.69015	1	12970	0	-0.076085
ZNF593	8	0.32873	0.63189	1	11441	3	0.17872	0.56796	0.5684	1	10716	0	0.17872
GPATCH2L	8	0.32876	0.63192	1	11442	4	-0.019103	0.35318	0.35323	1	6666	0	-0.019103
MSR1	8	0.32884	0.63201	1	11443	5	-0.079549	0.89978	0.89945	1	16908	0	-0.079549
FERD3L	8	0.3289	0.63208	1	11444	2	0.15979	0.31614	0.3163	1	5962	0	0.15979
SLC14A2	8	0.32891	0.6321	1	11445	3	0.011593	0.23153	0.2316	1	4365	0	0.011593
PPP1R17	8	0.32895	0.63215	1	11446	4	-0.05036	0.55367	0.55417	1	10463	0	-0.05036
SH3YL1	8	0.32902	0.63221	1	11447	5	-0.024857	0.20112	0.20127	1	3819	0	-0.024857
CRYL1	8	0.32908	0.6323	1	11448	2	0.20861	0.0063256	0.0077391	0.986009	147	1	0.20861
TMEM236	8	0.32913	0.63235	1	11449	5	-0.033151	0.36011	0.36012	1	6790	0	-0.033151
ACADS	8	0.32916	0.63238	1	11450	4	0.023165	0.27593	0.27596	1	5210	0	0.023165
GRK7	8	0.32923	0.63246	1	11451	4	0.042575	0.56936	0.5698	1	10744	0	0.042575
TRADD	8	0.32929	0.63253	1	11452	4	-0.032737	0.72729	0.72783	1	13663	0	-0.032737
ITGB5	8	0.32938	0.63263	1	11453	3	0.12574	0.011014	0.012201	0.986009	232	1	0.12574
UNC5D	8	0.32939	0.63264	1	11454	4	0.00058848	0.36768	0.36769	1	6925	0	0.00058848
IRG1	8	0.32942	0.63267	1	11455	4	0.029234	0.48036	0.48074	1	9070	0	0.029234
GBX2	8	0.32962	0.63291	1	11456	3	0.078606	0.59817	0.59866	1	11279	0	0.078606
SPATA31A3	8	0.32968	0.63297	1	11457	4	-0.030009	0.58446	0.58493	1	11025	0	-0.030009
FRAT1	8	0.3297	0.63299	1	11458	5	-0.034595	0.11292	0.11301	1	2150	0	-0.034595
INPP5J	8	0.32981	0.63311	1	11459	3	0.057595	0.17503	0.17517	1	3318	0	0.057595
HMG20A	8	0.32982	0.63313	1	11460	3	0.14053	0.18502	0.1852	1	3509	0	0.14053
RSC1A1	8	0.32983	0.63313	1	11461	5	-0.12146	0.93875	0.93848	1	17695	0	-0.12146
MGMT	8	0.32993	0.63324	1	11462	4	-0.043129	0.34123	0.34131	1	6445	0	-0.043129
TEX15	8	0.32995	0.63327	1	11463	4	-0.00513	0.8088	0.80902	1	15216	0	-0.00513
BAG4	8	0.33	0.63333	1	11464	4	0.12695	0.33353	0.33359	1	6307	0	0.12695
CLASRP	8	0.33002	0.63335	1	11465	3	0.15084	0.5904	0.5909	1	11145	0	0.15084
OCEL1	8	0.33014	0.6335	1	11466	5	-0.044366	0.9314	0.93109	1	17548	0	-0.044366
SP9	8	0.33014	0.6335	1	11467	5	-0.035838	0.9264	0.92612	1	17428	0	-0.035838
PSMD14	8	0.33017	0.63353	1	11468	5	-0.12448	0.44985	0.45019	1	8498	0	-0.12448
ESYT3	8	0.33017	0.63353	1	11469	5	-0.035154	0.61982	0.62032	1	11659	0	-0.035154
ATP13A2	8	0.33018	0.63354	1	11470	2	0.10726	0.54169	0.54217	1	10232	0	0.10726
SLC16A14	8	0.33023	0.6336	1	11471	2	0.35505	0.22654	0.22667	1	4277	0	0.35505
PCNP	8	0.33028	0.63366	1	11472	5	-0.053811	0.33107	0.33118	1	6259	0	-0.053811
KCNIP3	8	0.33052	0.63391	1	11473	4	-0.055325	0.75606	0.7566	1	14210	0	-0.055325
ZNF684	8	0.33054	0.63394	1	11474	4	-0.013403	0.68783	0.68851	1	12939	0	-0.013403
IL16	8	0.3306	0.63402	1	11475	4	0.049521	0.64194	0.64255	1	12066	0	0.049521
NKRF	8	0.33071	0.63412	1	11476	4	-0.02913	0.42593	0.42619	1	8045	0	-0.02913
ZNF615	6	0.33071	0.6014	1	11477	3	-0.026221	0.30042	0.30055	1	5666	0	-0.026221
CENPJ	8	0.33077	0.63418	1	11478	3	0.068794	0.29738	0.29743	1	5605	0	0.068794
ZNF446	8	0.33088	0.6343	1	11479	2	0.2248	0.30525	0.30531	1	5749	0	0.2248
ARF4	8	0.33089	0.63431	1	11480	4	-0.00021619	0.89372	0.89351	1	16801	0	-0.00021619
PC	8	0.33089	0.63432	1	11481	5	-0.17164	0.42639	0.42666	1	8057	0	-0.17164
DSC3	8	0.3309	0.63433	1	11482	2	0.12833	0.45996	0.46033	1	8676	0	0.12833
GRIA4	8	0.33094	0.63437	1	11483	5	-0.13618	0.91141	0.91106	1	17128	0	-0.13618
EFS	8	0.33095	0.63438	1	11484	5	-0.0059724	0.96327	0.96309	1	18208	0	-0.0059724
IL13	8	0.33097	0.6344	1	11485	2	0.12078	0.16588	0.16609	1	3150	0	0.12078
ECEL1	8	0.33097	0.6344	1	11486	5	-0.039291	0.71426	0.71495	1	13413	0	-0.039291
CFHR5	8	0.33099	0.63442	1	11487	4	0.091647	0.01835	0.019266	0.9887	370	1	0.091647
NIPSNAP3B	8	0.33102	0.63445	1	11488	3	0.0087872	0.14625	0.14625	1	2773	0	0.0087872
ZNF160	8	0.33102	0.63446	1	11489	4	-0.012824	0.29013	0.29023	1	5477	0	-0.012824
NIFK	8	0.33104	0.63449	1	11490	4	-0.081831	0.661	0.66158	1	12427	0	-0.081831
FAM19A4	8	0.33106	0.63451	1	11491	5	-0.067305	0.21951	0.21968	1	4154	0	-0.067305
FOXR2	8	0.33107	0.63452	1	11492	3	0.14943	0.39901	0.39904	1	7529	0	0.14943
ANO8	8	0.33109	0.63454	1	11493	4	0.11038	0.60467	0.60523	1	11399	0	0.11038
GAB4	8	0.33118	0.63463	1	11494	2	0.088235	0.76477	0.76523	1	14365	0	0.088235
ATP1B4	8	0.3313	0.63478	1	11495	3	0.30407	0.065933	0.066014	0.997468	1265	0	0.30407
C1orf234	8	0.33134	0.63482	1	11496	5	-0.29074	0.62255	0.62308	1	11708	0	-0.29074
ARC	8	0.33135	0.63483	1	11497	3	0.18546	0.26339	0.26353	1	4975	0	0.18546
PKD2	8	0.33136	0.63485	1	11498	3	0.10941	0.48978	0.49022	1	9256	0	0.10941
RNASE6	8	0.3314	0.63489	1	11499	4	-0.087763	0.35824	0.35827	1	6755	0	-0.087763
KIAA0319	8	0.33143	0.63492	1	11500	5	-0.11093	0.40125	0.40121	1	7570	0	-0.11093
PADI6	8	0.33144	0.63493	1	11501	4	0.029074	0.87679	0.87657	1	16498	0	0.029074
KCNJ1	8	0.33144	0.63493	1	11502	4	-0.058825	0.20924	0.2094	1	3964	0	-0.058825
C10orf90	8	0.33146	0.63496	1	11503	4	-0.090623	0.42472	0.42495	1	8021	0	-0.090623
MPC2	8	0.33147	0.63497	1	11504	4	-0.0048224	0.75311	0.75362	1	14151	0	-0.0048224
ZNF100	6	0.33154	0.60234	1	11505	3	-0.029687	0.0044307	0.0051911	0.974454	114	1	-0.029687
C9orf173	8	0.33156	0.63507	1	11506	5	-0.10744	0.386	0.38594	1	7280	0	-0.10744
FAT4	6	0.3316	0.60241	1	11507	3	-0.016321	0.91585	0.91574	1	17221	0	-0.016321
FGF7	8	0.33178	0.6353	1	11508	5	-0.04285	0.33375	0.33383	1	6313	0	-0.04285
ZNF816	8	0.33183	0.63536	1	11509	3	0.13672	0.84884	0.84892	1	15984	0	0.13672
CD1E	8	0.3319	0.63545	1	11510	4	-0.042736	0.74558	0.74614	1	14006	0	-0.042736
RUSC1	8	0.33193	0.63548	1	11511	3	0.18833	0.60493	0.60549	1	11403	0	0.18833
POLL	8	0.33194	0.63549	1	11512	4	-0.027942	0.051484	0.051644	0.993625	985	1	-0.027942
PSMG2	6	0.33195	0.60284	1	11513	4	-0.10777	0.73606	0.73641	1	13829	0	-0.10777
AMT	8	0.332	0.63557	1	11514	4	-0.075745	0.20378	0.20389	1	3866	0	-0.075745
BCL2L1	8	0.33202	0.63559	1	11515	3	0.18781	0.28694	0.28701	1	5412	0	0.18781
MTPN	8	0.33209	0.63567	1	11516	5	-0.13593	0.95957	0.95935	1	18129	0	-0.13593
ENPEP	8	0.33213	0.63572	1	11517	5	-0.02812	0.8328	0.83286	1	15678	0	-0.02812
TSPAN5	8	0.33214	0.63573	1	11518	4	0.052003	0.74988	0.75039	1	14091	0	0.052003
SLC6A11	8	0.33218	0.63577	1	11519	5	-0.096748	0.54644	0.54694	1	10319	0	-0.096748
PGK2	8	0.3322	0.6358	1	11520	4	0.054056	0.80418	0.80454	1	15117	0	0.054056
NWD2	8	0.3323	0.63592	1	11521	4	0.026098	0.83197	0.83202	1	15663	0	0.026098
ERP29	8	0.33231	0.63593	1	11522	4	-0.096969	0.043243	0.043468	0.993625	833	1	-0.096969
MPPE1	8	0.33233	0.63597	1	11523	5	-0.043875	0.63385	0.6344	1	11924	0	-0.043875
BMP8A	8	0.33245	0.63609	1	11524	4	0.029454	0.39686	0.39687	1	7489	0	0.029454
KIAA0922	8	0.33245	0.63609	1	11525	3	0.1884	0.12673	0.12677	1	2413	0	0.1884
PADI1	8	0.33248	0.63612	1	11526	5	-0.27935	0.93421	0.93392	1	17607	0	-0.27935
SPRY4	8	0.33265	0.63632	1	11527	4	-0.063297	0.09508	0.095073	1	1808	0	-0.063297
TMEM63A	8	0.33267	0.63634	1	11528	3	0.16059	0.50112	0.50156	1	9468	0	0.16059
INAFM1	8	0.33275	0.63642	1	11529	4	-0.12179	0.36233	0.36232	1	6833	0	-0.12179
PKD1L2	8	0.33278	0.63645	1	11530	5	-0.027256	0.92733	0.92705	1	17446	0	-0.027256
LOC81691	8	0.33283	0.63651	1	11531	4	-0.12706	0.241	0.2412	1	4544	0	-0.12706
ASB2	8	0.33285	0.63653	1	11532	3	0.075384	0.92869	0.92839	1	17474	0	0.075384
SIPA1L2	8	0.33285	0.63653	1	11533	5	-0.047235	0.98557	0.98558	1	18662	0	-0.047235
FOXK2	8	0.33293	0.63663	1	11534	4	-0.031988	0.16006	0.16019	1	3040	0	-0.031988
TSHZ3	8	0.33298	0.63668	1	11535	3	0.067174	0.48933	0.48979	1	9249	0	0.067174
CSF2	8	0.33298	0.63668	1	11536	3	0.022504	0.94931	0.94906	1	17892	0	0.022504
OSGEPL1	8	0.33305	0.63676	1	11537	5	-0.0973	0.079695	0.079853	1	1517	0	-0.0973
RASGEF1A	8	0.33308	0.63679	1	11538	3	0.18895	0.0008416	0.0016319	0.904466	32	2	0.18895
RAB1B	8	0.33315	0.63688	1	11539	3	0.013164	0.26712	0.26727	1	5038	0	0.013164
CHAF1B	8	0.33328	0.63702	1	11540	5	-0.09063	0.47582	0.47626	1	8976	0	-0.09063
ISG20L2	6	0.33331	0.60445	1	11541	2	0.15009	0.59578	0.59582	1	11241	0	0.15009
USP33	8	0.33339	0.63715	1	11542	4	-0.01998	0.85916	0.85925	1	16175	0	-0.01998
DLG5	8	0.33341	0.63716	1	11543	4	0.053336	0.097072	0.097113	1	1846	0	0.053336
NDP	8	0.33347	0.63725	1	11544	4	0.0041807	0.66161	0.66223	1	12442	0	0.0041807
ZBED1	8	0.33351	0.6373	1	11545	3	0.096205	0.0028363	0.0043628	0.967794	86	1	0.096205
OR1L6	8	0.33364	0.63745	1	11546	4	0.023825	0.23954	0.2397	1	4520	0	0.023825
CSK	8	0.33368	0.63749	1	11547	3	0.077058	0.81772	0.81792	1	15396	0	0.077058
SBK3	8	0.33373	0.63756	1	11548	3	0.15618	0.067432	0.067535	0.998101	1289	0	0.15618
TCEAL5	8	0.33377	0.63759	1	11549	4	-0.090003	0.033239	0.033705	0.9887	642	1	-0.090003
PHB2	6	0.33378	0.60501	1	11550	4	-0.2583	0.24108	0.24117	1	4546	0	-0.2583
KLB	8	0.33389	0.63771	1	11551	3	0.28043	0.22599	0.22614	1	4268	0	0.28043
ANK1	8	0.33408	0.63794	1	11552	3	0.20962	0.051687	0.051852	0.993625	988	1	0.20962
TBC1D8	8	0.33409	0.63796	1	11553	5	-0.014838	0.084128	0.084159	1	1598	0	-0.014838
DOK7	8	0.33416	0.63803	1	11554	5	-0.090789	0.80353	0.80387	1	15101	0	-0.090789
RIMKLA	8	0.33426	0.63814	1	11555	3	0.18264	0.30506	0.30513	1	5746	0	0.18264
NAV1	8	0.33437	0.63827	1	11556	5	-0.01291	0.52252	0.52302	1	9881	0	-0.01291
PPIG	8	0.3344	0.63831	1	11557	3	0.23303	0.64324	0.64385	1	12094	0	0.23303
IVL	8	0.3344	0.63831	1	11558	4	-0.026704	0.15869	0.15877	1	3018	0	-0.026704
SCNN1D	8	0.33446	0.63836	1	11559	4	0.066237	0.80916	0.80937	1	15225	0	0.066237
SPRR1A	8	0.3347	0.63867	1	11560	4	0.031025	0.19451	0.19471	1	3692	0	0.031025
RC3H2	8	0.33473	0.6387	1	11561	4	0.0045084	0.42003	0.42031	1	7934	0	0.0045084
PLIN2	8	0.33475	0.63872	1	11562	5	-0.012341	0.1144	0.11451	1	2177	0	-0.012341
NOTO	7	0.33485	0.614	1	11563	4	-0.073771	0.55114	0.55089	1	10409	0	-0.073771
OLFML3	8	0.33487	0.63886	1	11564	3	0.25029	0.13649	0.13652	1	2589	0	0.25029
C1orf127	8	0.3349	0.6389	1	11565	3	0.24682	0.33968	0.33972	1	6419	0	0.24682
OR1D5	8	0.33494	0.63895	1	11566	4	-0.049125	0.50604	0.50654	1	9565	0	-0.049125
FANCM	8	0.33498	0.63899	1	11567	4	-0.083505	0.90073	0.90041	1	16927	0	-0.083505
C1orf122	8	0.33506	0.63909	1	11568	5	-0.24369	0.41467	0.41486	1	7839	0	-0.24369
FOXI3	8	0.33509	0.63913	1	11569	5	-0.1523	0.84574	0.84579	1	15930	0	-0.1523
AREG	8	0.33511	0.63915	1	11570	5	-0.16619	0.42583	0.4261	1	8042	0	-0.16619
NME4	8	0.33514	0.63918	1	11571	5	-0.09365	0.9283	0.92801	1	17467	0	-0.09365
POM121L12	8	0.33515	0.63919	1	11572	4	0.020561	0.26841	0.26856	1	5063	0	0.020561
ATE1	8	0.33517	0.63921	1	11573	4	0.03133	0.63897	0.63955	1	12021	0	0.03133
SNRNP200	6	0.33519	0.60666	1	11574	2	0.032592	0.23666	0.23663	1	4465	0	0.032592
PTPRA	8	0.33523	0.63929	1	11575	5	-0.098544	0.57123	0.57167	1	10775	0	-0.098544
ZCCHC8	8	0.33527	0.63933	1	11576	4	0.0040663	0.62647	0.62698	1	11782	0	0.0040663
C1QTNF1	8	0.33529	0.63934	1	11577	4	-0.0082542	0.72489	0.72548	1	13620	0	-0.0082542
ZNF471	8	0.3353	0.63936	1	11578	5	-0.056537	0.14541	0.14544	1	2759	0	-0.056537
REL	8	0.33538	0.63946	1	11579	5	-0.081064	0.36118	0.36117	1	6810	0	-0.081064
XKR4	8	0.33541	0.6395	1	11580	5	-0.053345	0.36494	0.36494	1	6877	0	-0.053345
SPC24	5	0.33542	0.56641	1	11581	3	-0.20006	0.96562	0.96577	1	18245	0	-0.20006
NUP210	8	0.3355	0.63961	1	11582	5	-0.1276	0.59721	0.59772	1	11264	0	-0.1276
LYZL2	8	0.33559	0.6397	1	11583	4	0.018532	0.033445	0.033919	0.9887	646	1	0.018532
DYNC2H1	8	0.33559	0.63971	1	11584	3	0.060859	0.17247	0.17269	1	3271	0	0.060859
GLIPR1	8	0.33566	0.63977	1	11585	3	0.23617	0.69086	0.69156	1	12995	0	0.23617
NKX1-2	8	0.33568	0.63979	1	11586	3	0.12378	0.13097	0.13093	1	2492	0	0.12378
SREBF1	8	0.33574	0.63986	1	11587	5	-0.15747	0.091035	0.091063	1	1731	0	-0.15747
ICK	8	0.33576	0.63988	1	11588	4	-0.10457	0.6817	0.68244	1	12826	0	-0.10457
ADAM7	8	0.33579	0.63991	1	11589	2	0.114	0.037046	0.037404	0.9887	718	1	0.114
CAPNS2	8	0.33583	0.63995	1	11590	3	0.13038	0.028643	0.029297	0.9887	556	1	0.13038
CCNL2	8	0.33584	0.63996	1	11591	3	0.093761	0.53489	0.53538	1	10108	0	0.093761
SOX9	8	0.33584	0.63996	1	11592	5	-0.048228	0.55336	0.55389	1	10457	0	-0.048228
H3F3B	8	0.33585	0.63997	1	11593	4	-0.041124	0.49255	0.49301	1	9308	0	-0.041124
EPDR1	8	0.33586	0.63998	1	11594	5	-0.14503	0.45574	0.45608	1	8603	0	-0.14503
MME	6	0.33596	0.60752	1	11595	2	0.044861	0.43908	0.43911	1	8308	0	0.044861
ARMCX5	8	0.33598	0.64011	1	11596	4	-0.010584	0.52937	0.52987	1	10016	0	-0.010584
GREM1	8	0.33602	0.64016	1	11597	5	-0.013745	0.029574	0.030179	0.9887	572	1	-0.013745
HS1BP3	8	0.33603	0.64017	1	11598	3	0.052371	0.013534	0.014578	0.986009	276	1	0.052371
SCRT1	8	0.33603	0.64017	1	11599	4	-0.080676	0.33883	0.33889	1	6404	0	-0.080676
TKFC	8	0.33603	0.64018	1	11600	4	0.16893	0.75852	0.759	1	14257	0	0.16893
EIF3D	8	0.33608	0.64023	1	11601	3	0.13201	0.1037	0.10374	1	1973	0	0.13201
GBF1	7	0.33609	0.61521	1	11602	2	0.12067	0.49321	0.49352	1	9319	0	0.12067
CIAPIN1	8	0.33619	0.64037	1	11603	4	-0.063332	0.20764	0.20779	1	3935	0	-0.063332
PYCARD	8	0.33622	0.6404	1	11604	5	-0.068139	0.61514	0.61569	1	11586	0	-0.068139
TSPYL5	8	0.33624	0.64041	1	11605	3	0.13392	0.83595	0.836	1	15744	0	0.13392
ELAVL1	8	0.33628	0.64046	1	11606	2	0.20067	0.47198	0.47236	1	8899	0	0.20067
ANGEL1	8	0.33629	0.64048	1	11607	5	-0.13243	0.97427	0.97417	1	18425	0	-0.13243
PSAP	8	0.33643	0.64063	1	11608	5	-0.01348	0.69538	0.69605	1	13073	0	-0.01348
OR9A4	8	0.33644	0.64064	1	11609	4	0.052207	0.73273	0.73326	1	13765	0	0.052207
FAM227A	8	0.33646	0.64067	1	11610	1	0.27559	0.25465	0.25481	1	4800	0	0.27559
TUSC2	8	0.33665	0.64087	1	11611	4	-0.065972	0.036995	0.037346	0.9887	716	1	-0.065972
PRSS27	8	0.33669	0.64092	1	11612	5	-0.10736	0.94727	0.94705	1	17859	0	-0.10736
RHOXF2B	8	0.33671	0.64095	1	11613	5	-0.13736	0.14319	0.14318	1	2716	0	-0.13736
ODF3L1	8	0.33675	0.641	1	11614	5	-0.21676	0.56987	0.5703	1	10755	0	-0.21676
TAS2R43	8	0.33679	0.64103	1	11615	5	-0.01685	0.34523	0.34532	1	6515	0	-0.01685
CCDC169	8	0.3368	0.64104	1	11616	4	0.019482	0.23275	0.23283	1	4393	0	0.019482
FTSJ3	8	0.33696	0.64123	1	11617	5	-0.099075	0.32368	0.32376	1	6110	0	-0.099075
COX4I2	8	0.33699	0.64126	1	11618	5	-0.066488	0.76634	0.76677	1	14396	0	-0.066488
HP1BP3	8	0.33699	0.64126	1	11619	5	-0.073031	0.26481	0.26496	1	5001	0	-0.073031
DDIAS	8	0.33705	0.64133	1	11620	5	-0.042557	0.12201	0.12211	1	2322	0	-0.042557
MYOCD	8	0.33707	0.64136	1	11621	3	0.13949	0.77605	0.77642	1	14582	0	0.13949
OR10J5	8	0.33711	0.6414	1	11622	2	0.40274	0.34257	0.34266	1	6469	0	0.40274
LAT2	8	0.33711	0.6414	1	11623	5	-0.098188	0.79614	0.79644	1	14949	0	-0.098188
PSMD3	8	0.33714	0.64142	1	11624	5	-0.083502	0.81477	0.81496	1	15339	0	-0.083502
C5	8	0.33715	0.64144	1	11625	4	-0.0041281	0.21407	0.21429	1	4051	0	-0.0041281
DOCK5	8	0.33719	0.64148	1	11626	4	0.038444	0.84265	0.84272	1	15874	0	0.038444
HTR1E	8	0.3372	0.64149	1	11627	4	0.0060445	0.64276	0.64337	1	12088	0	0.0060445
PATE4	8	0.33726	0.64156	1	11628	5	-0.01676	0.23001	0.23009	1	4339	0	-0.01676
CFC1	8	0.33726	0.64156	1	11629	5	-0.082976	0.58709	0.58757	1	11077	0	-0.082976
TFE3	8	0.3373	0.64161	1	11630	5	-0.13158	0.78003	0.78037	1	14654	0	-0.13158
ATP6V0E1	8	0.33736	0.64167	1	11631	3	0.14638	0.38388	0.38375	1	7242	0	0.14638
FBXL6	8	0.3374	0.64173	1	11632	5	-0.047808	0.4197	0.41998	1	7930	0	-0.047808
SLC16A13	8	0.33741	0.64174	1	11633	4	-0.0030188	0.82146	0.82164	1	15478	0	-0.0030188
IDI1	8	0.33746	0.64179	1	11634	4	0.10488	0.28048	0.28058	1	5290	0	0.10488
CBLN4	8	0.33746	0.64179	1	11635	3	0.11593	0.48509	0.4855	1	9160	0	0.11593
TET3	8	0.33748	0.64181	1	11636	5	-0.048851	0.64748	0.64806	1	12179	0	-0.048851
SRSF12	8	0.33748	0.64181	1	11637	5	-0.031772	0.018141	0.019073	0.9887	365	1	-0.031772
C7orf61	8	0.33748	0.64181	1	11638	4	0.036804	0.50856	0.50914	1	9616	0	0.036804
C8orf46	8	0.33753	0.64187	1	11639	4	-0.097049	0.39063	0.39058	1	7372	0	-0.097049
METTL21C	8	0.33766	0.64201	1	11640	5	-0.088646	0.29065	0.29073	1	5485	0	-0.088646
SLC18A2	8	0.33776	0.64213	1	11641	4	-0.014683	0.69547	0.69614	1	13075	0	-0.014683
DEFB4B	8	0.33779	0.64218	1	11642	5	-0.17822	0.19837	0.19857	1	3761	0	-0.17822
PPP4R1	8	0.33788	0.64228	1	11643	2	0.20271	0.72265	0.72326	1	13575	0	0.20271
FRY	8	0.33795	0.64236	1	11644	4	0.017474	0.22161	0.22178	1	4190	0	0.017474
KIAA1217	8	0.33805	0.64247	1	11645	5	-0.072488	0.11712	0.11726	1	2227	0	-0.072488
LMF1	8	0.33808	0.64251	1	11646	5	-0.1214	0.46151	0.46187	1	8706	0	-0.1214
FAM209B	8	0.33812	0.64256	1	11647	5	-0.063367	0.52659	0.52708	1	9955	0	-0.063367
SIX5	8	0.33816	0.64259	1	11648	5	-0.011551	0.62694	0.62745	1	11790	0	-0.011551
MED25	8	0.33824	0.64268	1	11649	3	0.26997	0.31343	0.31351	1	5901	0	0.26997
PYHIN1	6	0.33825	0.61031	1	11650	4	-0.079094	0.12437	0.12471	1	2371	0	-0.079094
LEPROT	8	0.33833	0.64279	1	11651	5	-0.029949	0.21424	0.21445	1	4054	0	-0.029949
SLC25A43	7	0.33835	0.6174	1	11652	4	-0.17002	0.22052	0.22043	1	4172	0	-0.17002
FCER1A	8	0.33836	0.64282	1	11653	3	0.10733	0.92523	0.92496	1	17397	0	0.10733
CD79B	8	0.33843	0.64291	1	11654	4	0.061711	0.24038	0.24055	1	4534	0	0.061711
ZSCAN26	8	0.33854	0.64302	1	11655	2	0.022267	0.08771	0.087781	1	1672	0	0.022267
CDX2	8	0.33856	0.64305	1	11656	4	-0.032223	0.85939	0.85946	1	16180	0	-0.032223
CACNA2D1	8	0.33857	0.64307	1	11657	3	0.06634	0.18498	0.18516	1	3508	0	0.06634
TMEM192	8	0.3386	0.6431	1	11658	3	0.22058	0.025171	0.025942	0.9887	495	1	0.22058
TAS2R8	8	0.33861	0.64311	1	11659	3	0.2634	0.45813	0.4585	1	8643	0	0.2634
ST7	8	0.33862	0.64312	1	11660	4	0.034149	0.24912	0.24923	1	4694	0	0.034149
F2RL1	8	0.33875	0.64327	1	11661	4	0.060774	0.013482	0.01453	0.986009	275	1	0.060774
ALOXE3	8	0.3388	0.64333	1	11662	4	-0.0071771	0.54588	0.54638	1	10312	0	-0.0071771
LVRN	8	0.33881	0.64334	1	11663	2	0.17511	0.70401	0.70464	1	13236	0	0.17511
TRAP1	8	0.33883	0.64337	1	11664	5	-0.027124	0.49438	0.49483	1	9341	0	-0.027124
FAM207A	8	0.33891	0.64346	1	11665	4	-0.01078	0.32122	0.32127	1	6059	0	-0.01078
OR1N1	8	0.33895	0.6435	1	11666	4	-0.12244	0.8029	0.80321	1	15089	0	-0.12244
ZNF37A	7	0.33901	0.61803	1	11667	4	-0.01558	0.3823	0.38248	1	7209	0	-0.01558
GPR157	8	0.33901	0.64356	1	11668	1	0.10643	0.72786	0.7284	1	13673	0	0.10643
SYT15	8	0.33903	0.64358	1	11669	5	-0.093328	0.49558	0.49601	1	9368	0	-0.093328
SIGLEC6	8	0.33915	0.64371	1	11670	5	-0.092585	0.49467	0.49512	1	9347	0	-0.092585
BIRC6	8	0.33921	0.64377	1	11671	4	-0.072884	0.89644	0.89621	1	16851	0	-0.072884
SMIM21	8	0.33926	0.64382	1	11672	5	-0.040708	0.81391	0.81408	1	15321	0	-0.040708
SNTN	8	0.33932	0.64389	1	11673	5	-0.042824	0.30064	0.3007	1	5672	0	-0.042824
SYNPO2L	8	0.33932	0.64389	1	11674	5	-0.045382	0.79755	0.79785	1	14980	0	-0.045382
PIM2	8	0.33937	0.64396	1	11675	4	0.044148	0.13341	0.1334	1	2539	0	0.044148
ZNF430	8	0.33949	0.6441	1	11676	5	-0.090976	0.86851	0.86845	1	16358	0	-0.090976
HHIPL1	8	0.33957	0.64418	1	11677	4	0.059902	0.60167	0.60218	1	11341	0	0.059902
REC8	8	0.3396	0.64422	1	11678	5	-0.041046	0.33274	0.33281	1	6291	0	-0.041046
KY	8	0.33974	0.64436	1	11679	5	-0.016514	0.31033	0.31043	1	5847	0	-0.016514
ACVR2B	8	0.33983	0.64445	1	11680	3	0.1646	0.25617	0.25636	1	4832	0	0.1646
C9orf106	8	0.33985	0.64448	1	11681	5	-0.074775	0.53643	0.53694	1	10134	0	-0.074775
RORB	8	0.33988	0.64451	1	11682	4	0.15573	0.010646	0.011816	0.986009	225	1	0.15573
TOR1AIP1	8	0.33992	0.64456	1	11683	3	-0.073188	0.17794	0.17808	1	3380	0	-0.073188
TST	8	0.33997	0.64462	1	11684	4	-0.036443	0.46516	0.46554	1	8768	0	-0.036443
LIPG	8	0.33998	0.64463	1	11685	5	-0.20972	0.93485	0.93455	1	17621	0	-0.20972
PGLYRP4	8	0.34003	0.64469	1	11686	4	0.030161	0.11964	0.11978	1	2276	0	0.030161
ANAPC4	8	0.34011	0.6448	1	11687	4	-0.011454	0.078015	0.078147	1	1486	0	-0.011454
MANF	8	0.34012	0.64481	1	11688	5	-0.016089	0.74328	0.74385	1	13965	0	-0.016089
C1orf167	7	0.34016	0.6192	1	11689	3	0.0011268	0.74981	0.74977	1	14088	0	0.0011268
F9	8	0.34017	0.64485	1	11690	5	-0.060166	0.46933	0.46965	1	8850	0	-0.060166
LOC100505841	8	0.34018	0.64485	1	11691	2	0.17632	0.52335	0.52386	1	9898	0	0.17632
ZNF564	8	0.3402	0.64488	1	11692	2	0.13227	0.34944	0.34946	1	6590	0	0.13227
THTPA	8	0.34023	0.64492	1	11693	3	0.092773	0.51137	0.51196	1	9670	0	0.092773
RPTN	8	0.34037	0.64507	1	11694	5	-0.081817	0.62973	0.63026	1	11851	0	-0.081817
GIMAP7	8	0.3404	0.64512	1	11695	4	0.042466	0.94167	0.94146	1	17769	0	0.042466
RTL1	8	0.34045	0.64517	1	11696	4	-0.025164	0.91094	0.91056	1	17125	0	-0.025164
MLIP	8	0.34049	0.64521	1	11697	4	-0.055092	0.45922	0.45958	1	8662	0	-0.055092
MADD	8	0.34053	0.64525	1	11698	2	0.3616	0.37599	0.37593	1	7085	0	0.3616
TIGD2	8	0.34055	0.64528	1	11699	4	0.16909	0.053257	0.053344	0.993625	1015	1	0.16909
MORN4	8	0.34064	0.64538	1	11700	4	0.011222	0.16615	0.16637	1	3156	0	0.011222
STARD9	8	0.34064	0.64538	1	11701	4	-0.018294	0.45355	0.45388	1	8565	0	-0.018294
SAMD8	8	0.34066	0.64541	1	11702	5	-0.10617	0.093035	0.093031	1	1768	0	-0.10617
LRRC23	8	0.34066	0.64541	1	11703	5	-0.079835	0.7719	0.77227	1	14506	0	-0.079835
SYBU	8	0.34069	0.64544	1	11704	2	0.19879	0.49698	0.49743	1	9388	0	0.19879
TCAF2	8	0.34073	0.64547	1	11705	5	-0.047053	0.49406	0.49451	1	9334	0	-0.047053
ERLIN1	8	0.34078	0.64554	1	11706	5	-0.10021	0.80474	0.80507	1	15131	0	-0.10021
ACKR1	8	0.3409	0.64567	1	11707	3	0.30823	0.47958	0.47998	1	9056	0	0.30823
CEP89	8	0.34108	0.64588	1	11708	5	-0.032613	0.10875	0.10887	1	2071	0	-0.032613
TRIM49D1	8	0.34108	0.64588	1	11709	5	-0.16386	0.97824	0.97812	1	18493	0	-0.16386
KCTD3	8	0.3411	0.6459	1	11710	4	-0.0094093	0.63773	0.63832	1	12000	0	-0.0094093
NIPAL4	8	0.34112	0.64592	1	11711	3	0.26289	0.42223	0.42245	1	7975	0	0.26289
FFAR3	8	0.34119	0.64601	1	11712	3	0.061461	0.54064	0.54111	1	10211	0	0.061461
PSMD8	8	0.34121	0.64602	1	11713	4	-0.04967	0.054723	0.05481	0.993625	1047	1	-0.04967
SLC45A1	8	0.3413	0.64614	1	11714	3	0.084744	0.59805	0.59855	1	11277	0	0.084744
PITPNM2	8	0.34144	0.64629	1	11715	3	0.18575	0.30289	0.30296	1	5712	0	0.18575
C8G	8	0.34145	0.64631	1	11716	5	-0.098189	0.17498	0.17512	1	3317	0	-0.098189
DNAI2	8	0.34152	0.64639	1	11717	5	-0.25382	0.39672	0.39673	1	7484	0	-0.25382
THUMPD2	8	0.34156	0.64643	1	11718	3	0.20409	0.005956	0.0073693	0.986009	140	1	0.20409
LIN7A	8	0.34162	0.6465	1	11719	3	0.19321	0.19425	0.19446	1	3687	0	0.19321
MMRN1	8	0.34167	0.64656	1	11720	4	0.041912	0.59517	0.59568	1	11230	0	0.041912
RILPL1	8	0.34176	0.64667	1	11721	5	-0.028087	0.23338	0.23345	1	4402	0	-0.028087
FAM83E	8	0.34176	0.64668	1	11722	3	0.21725	0.39111	0.39108	1	7379	0	0.21725
NXF3	8	0.34176	0.64668	1	11723	4	0.16145	0.71465	0.71533	1	13422	0	0.16145
IRS1	8	0.34182	0.64674	1	11724	4	0.1204	0.44177	0.44213	1	8350	0	0.1204
GPKOW	8	0.34191	0.64683	1	11725	5	-0.26514	0.19381	0.19404	1	3678	0	-0.26514
WFDC5	6	0.34193	0.61462	1	11726	3	-0.01216	0.66023	0.66048	1	12411	0	-0.01216
CPNE3	8	0.34195	0.64687	1	11727	4	0.032407	0.27561	0.27564	1	5202	0	0.032407
MFSD9	8	0.34196	0.64689	1	11728	4	-0.034057	0.47673	0.47717	1	8992	0	-0.034057
MIA	8	0.34202	0.64695	1	11729	5	-0.12589	0.093279	0.093269	1	1773	0	-0.12589
YIPF5	8	0.34206	0.647	1	11730	5	-0.063722	0.18124	0.18143	1	3442	0	-0.063722
DIRAS1	6	0.34207	0.61477	1	11731	3	-0.012259	0.19604	0.19631	1	3719	0	-0.012259
IL31RA	8	0.34209	0.64703	1	11732	4	0.052424	0.28572	0.28577	1	5393	0	0.052424
C10orf111	8	0.34211	0.64704	1	11733	3	0.17713	0.17999	0.18012	1	3418	0	0.17713
GAD2	8	0.34216	0.6471	1	11734	4	0.027517	0.61758	0.61812	1	11628	0	0.027517
LPAR5	8	0.34219	0.64714	1	11735	3	0.090409	0.24154	0.24173	1	4556	0	0.090409
ERCC3	8	0.34228	0.64724	1	11736	5	-0.1862	0.33972	0.33976	1	6420	0	-0.1862
ARHGEF2	8	0.34234	0.64729	1	11737	4	-0.029817	0.34377	0.34385	1	6490	0	-0.029817
SPR	8	0.34235	0.6473	1	11738	4	0.11064	0.16393	0.16411	1	3108	0	0.11064
ENTPD1	8	0.34236	0.64732	1	11739	4	-0.056311	0.26639	0.26654	1	5028	0	-0.056311
OR51G1	8	0.34237	0.64733	1	11740	4	0.099107	0.37084	0.37079	1	6983	0	0.099107
ERICH2	8	0.34239	0.64735	1	11741	5	-0.20121	0.74667	0.74725	1	14027	0	-0.20121
TCEA3	8	0.34241	0.64737	1	11742	5	-0.011685	0.92327	0.92295	1	17362	0	-0.011685
TMEM234	8	0.34244	0.6474	1	11743	5	-0.10474	0.81765	0.81785	1	15392	0	-0.10474
DNAJB1	8	0.34248	0.64745	1	11744	5	-0.21211	0.1917	0.19191	1	3642	0	-0.21211
OR6C3	8	0.34265	0.64763	1	11745	3	0.34157	0.53214	0.53262	1	10064	0	0.34157
GH2	8	0.34265	0.64763	1	11746	4	0.046141	0.83575	0.83579	1	15740	0	0.046141
PKDCC	8	0.34265	0.64764	1	11747	4	-0.13203	0.6723	0.67296	1	12647	0	-0.13203
SLIT1	8	0.34274	0.64774	1	11748	5	-0.10686	0.81965	0.81985	1	15435	0	-0.10686
LOC728392	8	0.34275	0.64775	1	11749	5	-0.087307	0.42805	0.42834	1	8088	0	-0.087307
OXR1	8	0.34278	0.64779	1	11750	4	-0.051868	0.92336	0.92306	1	17365	0	-0.051868
CLDN16	8	0.34284	0.64786	1	11751	4	0.0073238	0.56804	0.56848	1	10719	0	0.0073238
PLEKHH1	8	0.34285	0.64786	1	11752	4	-0.0037856	0.74051	0.74108	1	13914	0	-0.0037856
GRK5	8	0.34285	0.64787	1	11753	3	0.14056	0.69797	0.69864	1	13132	0	0.14056
AKAP4	8	0.34288	0.64789	1	11754	4	0.18872	0.69641	0.69707	1	13093	0	0.18872
NPTX2	8	0.34289	0.64791	1	11755	5	-0.17001	0.45764	0.45799	1	8633	0	-0.17001
C10orf35	8	0.34291	0.64793	1	11756	2	0.22437	0.45371	0.45404	1	8567	0	0.22437
AMMECR1	8	0.34303	0.64807	1	11757	3	0.19018	0.2248	0.22498	1	4244	0	0.19018
OSBPL10	8	0.3431	0.64815	1	11758	3	0.14069	0.78	0.78035	1	14653	0	0.14069
CNKSR2	8	0.3431	0.64816	1	11759	4	-0.02826	0.33594	0.33606	1	6352	0	-0.02826
GPR137B	8	0.34316	0.64822	1	11760	4	-0.11378	0.98404	0.98402	1	18630	0	-0.11378
C1orf53	8	0.34322	0.64827	1	11761	3	-0.06202	0.31868	0.31881	1	6009	0	-0.06202
LGALS7B	8	0.34324	0.6483	1	11762	4	0.075409	0.63814	0.63874	1	12009	0	0.075409
LOC403312	8	0.34329	0.64835	1	11763	4	0.015263	0.0073281	0.0086979	0.986009	164	1	0.015263
IBSP	8	0.3433	0.64837	1	11764	4	0.066512	0.11421	0.11432	1	2172	0	0.066512
LGR6	8	0.34335	0.64842	1	11765	5	-0.087059	0.46536	0.46573	1	8772	0	-0.087059
JOSD2	8	0.3434	0.64849	1	11766	3	0.11644	0.7663	0.76672	1	14395	0	0.11644
IFIT2	8	0.3434	0.6485	1	11767	3	0.043373	0.76923	0.76959	1	14453	0	0.043373
GBX1	8	0.34349	0.64859	1	11768	3	0.03304	0.26136	0.26152	1	4932	0	0.03304
CRIP1	8	0.34349	0.64859	1	11769	4	-0.0047083	0.88859	0.8884	1	16705	0	-0.0047083
NFIC	8	0.34349	0.6486	1	11770	5	-0.047506	0.8696	0.86954	1	16376	0	-0.047506
TXNRD3NB	8	0.34355	0.64866	1	11771	1	0.16983	0.22131	0.2215	1	4182	0	0.16983
TOPBP1	7	0.34355	0.62255	1	11772	4	-0.19425	0.83172	0.83153	1	15656	0	-0.19425
EIF4A1	8	0.34372	0.64884	1	11773	4	0.033616	0.017252	0.018215	0.9887	351	1	0.033616
HERC4	8	0.3438	0.64894	1	11774	5	-0.1144	0.073904	0.074059	0.999676	1416	0	-0.1144
GABRB3	8	0.34382	0.64896	1	11775	5	-0.11824	0.79652	0.79684	1	14957	0	-0.11824
SLC25A39	8	0.34383	0.64898	1	11776	4	0.0079076	0.30925	0.30938	1	5827	0	0.0079076
RAB11FIP4	8	0.34388	0.64903	1	11777	4	-0.035294	0.16193	0.16207	1	3071	0	-0.035294
GABRA4	8	0.34389	0.64905	1	11778	5	-0.06683	0.72355	0.72414	1	13593	0	-0.06683
RGS6	8	0.3439	0.64905	1	11779	3	0.11196	0.1757	0.17586	1	3334	0	0.11196
GLS	8	0.344	0.64916	1	11780	5	-0.082513	0.1661	0.16633	1	3155	0	-0.082513
PLCL1	8	0.34404	0.6492	1	11781	3	0.14009	0.29913	0.29915	1	5640	0	0.14009
GNAL	8	0.34412	0.64929	1	11782	2	0.20616	0.18347	0.18363	1	3479	0	0.20616
TEKT3	8	0.34414	0.6493	1	11783	5	-0.053983	0.70794	0.70861	1	13309	0	-0.053983
ARHGEF9	8	0.34415	0.64931	1	11784	4	-0.013723	0.4581	0.45846	1	8642	0	-0.013723
WDR13	8	0.34421	0.64938	1	11785	3	0.049543	0.54027	0.54071	1	10204	0	0.049543
CBX1	8	0.34432	0.6495	1	11786	3	0.035664	0.052345	0.052485	0.993625	998	1	0.035664
IFI27L1	8	0.34435	0.64954	1	11787	5	-0.082678	0.7734	0.77377	1	14526	0	-0.082678
LY6H	8	0.34447	0.64968	1	11788	5	-0.095329	0.4991	0.49954	1	9428	0	-0.095329
IL1RAP	8	0.34451	0.64971	1	11789	3	0.11868	0.55942	0.55988	1	10563	0	0.11868
MOB1A	8	0.34454	0.64974	1	11790	4	-0.078261	0.866	0.866	1	16299	0	-0.078261
PXT1	8	0.34472	0.64993	1	11791	2	0.40824	0.27493	0.275	1	5190	0	0.40824
THOC1	8	0.34472	0.64994	1	11792	5	-0.1502	0.90083	0.90052	1	16928	0	-0.1502
TNIK	8	0.34473	0.64996	1	11793	4	0.028801	0.47736	0.4778	1	9009	0	0.028801
TMEM155	8	0.34474	0.64997	1	11794	5	-0.11096	0.83911	0.83913	1	15797	0	-0.11096
CCDC83	8	0.34476	0.64998	1	11795	1	0.18705	0.25609	0.25629	1	4829	0	0.18705
RNF207	8	0.34481	0.65005	1	11796	4	0.03946	0.14296	0.14295	1	2711	0	0.03946
STK17A	8	0.34484	0.65007	1	11797	5	-0.036571	0.72003	0.72065	1	13511	0	-0.036571
C7orf76	8	0.34487	0.65011	1	11798	3	0.054985	0.22369	0.22393	1	4224	0	0.054985
TRIQK	8	0.34488	0.65013	1	11799	4	-0.015408	0.24901	0.24912	1	4692	0	-0.015408
CILP2	8	0.34489	0.65013	1	11800	4	0.069306	0.85348	0.85359	1	16063	0	0.069306
VWA5A	8	0.3449	0.65015	1	11801	2	0.03901	0.34012	0.34018	1	6426	0	0.03901
HS3ST3B1	7	0.34491	0.62389	1	11802	4	-0.059173	0.85077	0.85045	1	16024	0	-0.059173
COL3A1	8	0.34493	0.65018	1	11803	4	-0.02256	0.83966	0.83968	1	15803	0	-0.02256
LSS	8	0.34494	0.6502	1	11804	3	0.23631	0.22075	0.22094	1	4175	0	0.23631
TMPO	8	0.34502	0.65028	1	11805	5	-0.10435	0.39052	0.39048	1	7371	0	-0.10435
C11orf44	8	0.3452	0.65049	1	11806	5	-0.073312	0.26111	0.26131	1	4926	0	-0.073312
GLUD1	8	0.34521	0.6505	1	11807	4	-0.0081567	0.098673	0.098739	1	1875	0	-0.0081567
CD1C	8	0.34522	0.6505	1	11808	4	0.10276	0.75501	0.75554	1	14188	0	0.10276
LCORL	8	0.34525	0.65053	1	11809	4	-0.0088681	0.97884	0.97876	1	18512	0	-0.0088681
TMPRSS9	8	0.34531	0.6506	1	11810	5	-0.16072	0.97137	0.9712	1	18369	0	-0.16072
OR4D9	8	0.34539	0.6507	1	11811	5	-0.10245	0.59919	0.59971	1	11301	0	-0.10245
FBXO34	8	0.34542	0.65073	1	11812	2	0.32452	0.39761	0.39766	1	7502	0	0.32452
ATP7A	8	0.34546	0.65079	1	11813	4	0.04554	0.52571	0.52617	1	9941	0	0.04554
SOD3	8	0.34547	0.6508	1	11814	5	-0.035913	0.59466	0.59517	1	11222	0	-0.035913
TPST1	8	0.34551	0.65084	1	11815	5	-0.16977	0.44181	0.44217	1	8351	0	-0.16977
RRP1	7	0.34553	0.62448	1	11816	3	-0.11785	0.042067	0.042113	0.993625	812	1	-0.11785
ZNF239	8	0.34554	0.65086	1	11817	4	0.25752	0.037354	0.037712	0.9887	725	1	0.25752
ARFIP1	8	0.34555	0.65088	1	11818	5	-0.14256	0.2549	0.25509	1	4805	0	-0.14256
OR5P2	8	0.34559	0.65093	1	11819	5	-0.04063	0.075144	0.075306	1	1437	0	-0.04063
MAP3K12	6	0.34559	0.61811	1	11820	3	0.065563	0.37766	0.37779	1	7122	0	0.065563
HDAC9	8	0.3456	0.65094	1	11821	4	0.010481	0.57189	0.57231	1	10788	0	0.010481
ASB14	8	0.34563	0.65096	1	11822	4	-0.041267	0.75155	0.75209	1	14125	0	-0.041267
VN1R4	8	0.34569	0.65103	1	11823	3	0.248	0.30622	0.30631	1	5769	0	0.248
TOR1B	8	0.34573	0.65107	1	11824	4	-0.010014	0.17919	0.17932	1	3404	0	-0.010014
ACOT8	8	0.34575	0.65109	1	11825	5	-0.066311	0.36376	0.36381	1	6858	0	-0.066311
EFCAB1	6	0.34576	0.61825	1	11826	2	0.095142	0.51024	0.51046	1	9650	0	0.095142
NAA15	8	0.34581	0.65117	1	11827	5	-0.09867	0.83432	0.83437	1	15710	0	-0.09867
SPANXN2	8	0.34582	0.65118	1	11828	2	0.15394	0.3169	0.31703	1	5976	0	0.15394
TBC1D9	8	0.34589	0.65126	1	11829	1	0.26164	0.83792	0.83794	1	15779	0	0.26164
LHX8	8	0.34589	0.65126	1	11830	3	0.13312	0.71189	0.71255	1	13376	0	0.13312
CUX2	8	0.34596	0.65134	1	11831	2	0.14696	0.78032	0.78065	1	14658	0	0.14696
PREX2	8	0.34597	0.65135	1	11832	4	0.20016	0.15783	0.15782	1	3000	0	0.20016
RIPK2	8	0.34602	0.65141	1	11833	3	0.21204	0.07132	0.071474	0.999225	1367	0	0.21204
PRR32	8	0.34604	0.65144	1	11834	4	-0.013513	0.37483	0.37474	1	7063	0	-0.013513
PKNOX1	8	0.34619	0.6516	1	11835	4	-0.096472	0.94126	0.94105	1	17758	0	-0.096472
CHEK2	8	0.34621	0.65163	1	11836	5	-0.10391	0.92883	0.92851	1	17477	0	-0.10391
GLO1	8	0.34636	0.65177	1	11837	2	0.087153	0.57886	0.57935	1	10918	0	0.087153
PASD1	8	0.34639	0.65181	1	11838	5	-0.035347	0.84363	0.84367	1	15891	0	-0.035347
CHRNB2	8	0.34644	0.65186	1	11839	5	-0.056378	0.81969	0.81988	1	15436	0	-0.056378
PGA5	8	0.34644	0.65186	1	11840	4	0.02137	0.39758	0.39762	1	7501	0	0.02137
RPL10L	8	0.3465	0.65193	1	11841	5	-0.079888	0.59915	0.59966	1	11299	0	-0.079888
TMEM72	8	0.3465	0.65193	1	11842	4	-0.18342	0.43903	0.4394	1	8306	0	-0.18342
SOX6	8	0.34653	0.65196	1	11843	5	-0.11241	0.01322	0.014274	0.986009	270	1	-0.11241
FASTKD2	8	0.34658	0.65202	1	11844	4	-0.025582	0.74546	0.74603	1	14002	0	-0.025582
MDGA2	8	0.3466	0.65204	1	11845	5	-0.12646	0.42564	0.42591	1	8038	0	-0.12646
ARID1A	8	0.34664	0.65209	1	11846	5	-0.13137	0.14745	0.14749	1	2799	0	-0.13137
CCDC149	8	0.34666	0.65211	1	11847	2	0.23828	0.041505	0.041745	0.990963	805	1	0.23828
HECW2	8	0.34677	0.65223	1	11848	4	0.024671	0.9266	0.92631	1	17433	0	0.024671
MSI1	8	0.34682	0.65229	1	11849	5	-0.092495	0.8383	0.83832	1	15786	0	-0.092495
APOPT1	7	0.3469	0.62579	1	11850	3	0.096852	0.74869	0.74867	1	14062	0	0.096852
SLC7A3	8	0.34697	0.65246	1	11851	4	0.17055	0.28183	0.2819	1	5316	0	0.17055
SCRN2	8	0.34701	0.65248	1	11852	4	-0.035292	0.090596	0.090631	1	1723	0	-0.035292
PDE6B	8	0.34707	0.65256	1	11853	4	-0.0022457	0.68086	0.68159	1	12810	0	-0.0022457
TSPAN7	8	0.34707	0.65256	1	11854	5	-0.024205	0.041045	0.041287	0.990007	797	1	-0.024205
TNRC6A	8	0.34718	0.65268	1	11855	3	0.11457	0.83299	0.83306	1	15684	0	0.11457
OR10K2	8	0.34723	0.65274	1	11856	4	0.062306	0.29017	0.29026	1	5478	0	0.062306
TXNDC17	8	0.34736	0.6529	1	11857	3	0.12924	0.43175	0.43209	1	8161	0	0.12924
STK16	8	0.34738	0.65291	1	11858	4	-0.050511	0.4158	0.41604	1	7857	0	-0.050511
MIER3	8	0.3475	0.65304	1	11859	3	0.1378	0.34914	0.34918	1	6585	0	0.1378
STXBP3	8	0.34758	0.65311	1	11860	4	-0.034048	0.37373	0.37366	1	7043	0	-0.034048
ICAM1	8	0.34764	0.65319	1	11861	4	0.056306	0.34479	0.34488	1	6507	0	0.056306
H6PD	8	0.34774	0.6533	1	11862	5	-0.15553	0.80052	0.80081	1	15034	0	-0.15553
KIAA0319L	8	0.34778	0.65334	1	11863	3	0.11809	0.11311	0.11322	1	2153	0	0.11809
DCAF17	8	0.34779	0.65335	1	11864	5	-0.047058	0.7966	0.79692	1	14959	0	-0.047058
HEPACAM2	8	0.34779	0.65335	1	11865	5	-0.15292	0.78047	0.78079	1	14661	0	-0.15292
KDM3B	8	0.34796	0.65355	1	11866	5	-0.083393	0.46256	0.46292	1	8720	0	-0.083393
NCF1	6	0.34805	0.61995	1	11867	3	0.06417	0.071707	0.072004	0.999225	1372	0	0.06417
ESPNL	8	0.34809	0.6537	1	11868	2	0.056714	0.13101	0.13098	1	2493	0	0.056714
STON1	8	0.3481	0.65371	1	11869	4	0.070835	0.098479	0.098536	1	1872	0	0.070835
OSER1	6	0.34813	0.62002	1	11870	2	0.01919	0.91639	0.91628	1	17232	0	0.01919
MTMR8	8	0.34822	0.65383	1	11871	3	0.061032	0.49913	0.49957	1	9429	0	0.061032
FAM170B	8	0.34825	0.65387	1	11872	3	0.12758	0.28753	0.2876	1	5423	0	0.12758
VLDLR	8	0.34826	0.65388	1	11873	5	-0.034923	0.93903	0.93876	1	17706	0	-0.034923
PYDC2	8	0.3483	0.65392	1	11874	3	0.051736	0.242	0.24218	1	4565	0	0.051736
DPPA3	8	0.34835	0.65398	1	11875	4	-0.036805	0.8384	0.8384	1	15790	0	-0.036805
SLC25A25	8	0.34842	0.65406	1	11876	5	-0.047008	0.14962	0.14966	1	2839	0	-0.047008
COL4A4	8	0.34842	0.65406	1	11877	5	-0.0036404	0.77409	0.77446	1	14538	0	-0.0036404
FZD6	8	0.34843	0.65407	1	11878	4	0.0045941	0.33646	0.33658	1	6359	0	0.0045941
FIBP	8	0.34847	0.65411	1	11879	4	-0.039349	0.43778	0.43814	1	8284	0	-0.039349
SLCO1A2	8	0.34849	0.65413	1	11880	3	0.18936	0.328	0.32814	1	6201	0	0.18936
PTPRO	8	0.34855	0.65423	1	11881	4	-0.057272	0.35169	0.35176	1	6640	0	-0.057272
CHRNA6	8	0.34857	0.65425	1	11882	3	0.35716	0.52866	0.52914	1	9999	0	0.35716
ANGPTL2	8	0.34865	0.65433	1	11883	4	-0.036051	0.40469	0.40466	1	7637	0	-0.036051
RFX3	8	0.34874	0.65444	1	11884	4	-0.0019019	0.017409	0.018359	0.9887	354	1	-0.0019019
FBXO33	8	0.34875	0.65444	1	11885	4	-0.023869	0.51154	0.51211	1	9675	0	-0.023869
APMAP	8	0.34876	0.65446	1	11886	4	-0.05057	0.87383	0.87367	1	16444	0	-0.05057
LRTM2	8	0.34878	0.65448	1	11887	2	0.2433	0.07112	0.071275	0.999225	1363	0	0.2433
VAMP5	8	0.34881	0.65451	1	11888	5	-0.144	0.77685	0.7772	1	14594	0	-0.144
NFE2L2	8	0.34884	0.65454	1	11889	5	-0.097681	0.78974	0.79005	1	14827	0	-0.097681
SFTPA2	8	0.34896	0.65465	1	11890	2	0.14241	0.40152	0.40148	1	7576	0	0.14241
TNN	8	0.34898	0.65467	1	11891	2	0.17247	0.39166	0.39163	1	7393	0	0.17247
SHISA3	8	0.34899	0.65468	1	11892	4	-0.059746	0.80867	0.80889	1	15213	0	-0.059746
PLEKHH2	8	0.34914	0.65486	1	11893	3	0.15118	0.28671	0.28677	1	5408	0	0.15118
TBX6	8	0.34916	0.65488	1	11894	5	-0.10642	0.52797	0.52845	1	9984	0	-0.10642
ARRB2	8	0.3492	0.65493	1	11895	5	-0.091801	0.90597	0.90565	1	17024	0	-0.091801
NUDT13	8	0.34922	0.65494	1	11896	5	-0.10522	0.17179	0.17202	1	3259	0	-0.10522
SLC22A20	8	0.34923	0.65495	1	11897	3	0.31432	0.58738	0.58787	1	11085	0	0.31432
VRK3	8	0.34927	0.655	1	11898	3	0.14762	0.17984	0.17996	1	3415	0	0.14762
TGFB1	8	0.34929	0.65502	1	11899	3	0.052093	0.46643	0.46679	1	8796	0	0.052093
C17orf64	8	0.34932	0.65505	1	11900	3	0.08795	0.58254	0.58302	1	10992	0	0.08795
ZW10	8	0.34933	0.65507	1	11901	5	-0.0057379	0.71679	0.71743	1	13461	0	-0.0057379
PCOLCE	8	0.34935	0.65509	1	11902	4	-0.0059565	0.41154	0.41161	1	7782	0	-0.0059565
SPRR2F	8	0.3494	0.65514	1	11903	1	0.34275	0.13252	0.13252	1	2523	0	0.34275
SPATA25	8	0.34959	0.65534	1	11904	3	0.10572	0.40594	0.40589	1	7669	0	0.10572
ZBTB32	8	0.34969	0.65544	1	11905	4	-0.029387	0.84953	0.84962	1	15997	0	-0.029387
ANGPTL6	8	0.34971	0.65546	1	11906	5	-0.14376	0.79177	0.79208	1	14866	0	-0.14376
BOC	8	0.34971	0.65546	1	11907	5	-0.12397	0.87086	0.87072	1	16400	0	-0.12397
DLX5	8	0.34975	0.6555	1	11908	4	-0.073928	0.46046	0.46083	1	8687	0	-0.073928
OR9K2	6	0.34989	0.62132	1	11909	3	0.035874	0.6937	0.69388	1	13046	0	0.035874
OAZ3	8	0.34992	0.65569	1	11910	4	-0.044816	0.88168	0.88145	1	16590	0	-0.044816
DERA	8	0.34993	0.6557	1	11911	5	-0.049009	0.69803	0.69869	1	13134	0	-0.049009
VDR	8	0.34993	0.6557	1	11912	5	-0.12897	0.75702	0.75753	1	14230	0	-0.12897
TMEM204	7	0.35008	0.62889	1	11913	3	0.1313	0.75371	0.75366	1	14161	0	0.1313
CPT1B	8	0.35021	0.65602	1	11914	4	0.017145	0.38016	0.38003	1	7168	0	0.017145
ZNF22	8	0.35024	0.65606	1	11915	4	0.024022	0.47122	0.47161	1	8880	0	0.024022
MAGOHB	8	0.35027	0.6561	1	11916	3	0.14212	0.11316	0.11327	1	2154	0	0.14212
TMPRSS11A	8	0.35057	0.65641	1	11917	4	0.047427	0.44714	0.44748	1	8448	0	0.047427
UBXN7	8	0.35062	0.65648	1	11918	3	0.003275	0.37349	0.37342	1	7037	0	0.003275
PSRC1	8	0.35078	0.65666	1	11919	3	0.10258	0.24233	0.2425	1	4571	0	0.10258
TMCC3	8	0.35079	0.65667	1	11920	5	-0.098801	0.75846	0.75895	1	14253	0	-0.098801
GSTK1	8	0.35082	0.65671	1	11921	4	0.10268	0.49962	0.50008	1	9434	0	0.10268
DNAH5	8	0.3509	0.65679	1	11922	5	-0.0055193	0.74118	0.74174	1	13928	0	-0.0055193
TBX1	8	0.35091	0.65681	1	11923	4	0.033631	0.78829	0.78861	1	14805	0	0.033631
TWISTNB	7	0.35092	0.62971	1	11924	3	0.20874	0.33705	0.33716	1	6368	0	0.20874
LAMB4	8	0.35096	0.65687	1	11925	3	0.18441	0.87389	0.87373	1	16445	0	0.18441
ABCB7	7	0.351	0.62979	1	11926	4	-0.18665	0.68099	0.68113	1	12812	0	-0.18665
CES2	8	0.351	0.6569	1	11927	3	0.19002	0.82174	0.82191	1	15483	0	0.19002
ISPD	8	0.35102	0.65693	1	11928	5	-0.057732	0.036584	0.036952	0.9887	704	1	-0.057732
ZFAND2B	8	0.35104	0.65696	1	11929	3	0.2002	0.026519	0.0272	0.9887	521	1	0.2002
LPPR4	8	0.35104	0.65696	1	11930	3	0.11604	0.9307	0.9304	1	17529	0	0.11604
COPA	8	0.35107	0.657	1	11931	3	-0.091885	0.43823	0.4386	1	8294	0	-0.091885
SLC25A1	8	0.35117	0.6571	1	11932	5	-0.2974	0.25961	0.2598	1	4894	0	-0.2974
SGCZ	8	0.35118	0.6571	1	11933	3	0.043453	0.42561	0.42588	1	8037	0	0.043453
THY1	8	0.35118	0.6571	1	11934	4	-0.0030247	0.55032	0.55086	1	10392	0	-0.0030247
DUSP8	8	0.35122	0.65715	1	11935	4	-0.031595	0.44768	0.44802	1	8457	0	-0.031595
TRIP6	8	0.35127	0.65721	1	11936	5	-0.074178	0.6846	0.68533	1	12878	0	-0.074178
DDX19B	8	0.35141	0.65735	1	11937	4	0.099704	0.23611	0.23625	1	4454	0	0.099704
SBF1	8	0.35142	0.65736	1	11938	5	-0.058581	0.17345	0.17365	1	3289	0	-0.058581
MMD	8	0.35142	0.65736	1	11939	4	0.014331	0.039047	0.039352	0.9887	759	1	0.014331
SYNJ2	8	0.35149	0.65745	1	11940	4	-0.042714	0.93157	0.93127	1	17552	0	-0.042714
FAM69A	8	0.35151	0.65747	1	11941	2	0.27537	0.0094357	0.010683	0.986009	203	1	0.27537
PGLYRP1	8	0.3517	0.65767	1	11942	5	-0.10289	0.69987	0.70056	1	13165	0	-0.10289
CAPN2	8	0.35176	0.65773	1	11943	4	-0.045116	0.58485	0.58533	1	11033	0	-0.045116
MAP2K6	8	0.35178	0.65775	1	11944	1	0.34335	0.35662	0.35667	1	6725	0	0.34335
ITIH2	8	0.35179	0.65776	1	11945	4	-0.012037	0.18786	0.18806	1	3563	0	-0.012037
KCNAB3	8	0.35182	0.6578	1	11946	3	0.13664	0.84156	0.8416	1	15847	0	0.13664
PRCD	8	0.35182	0.6578	1	11947	5	-0.031376	0.062677	0.062707	0.993625	1206	0	-0.031376
KIF4A	8	0.35186	0.65786	1	11948	5	-0.11169	0.86007	0.86012	1	16187	0	-0.11169
PDE6G	8	0.35189	0.65789	1	11949	5	-0.12754	0.84067	0.8407	1	15823	0	-0.12754
PTTG2	8	0.35194	0.65794	1	11950	5	-0.062468	0.25371	0.25386	1	4784	0	-0.062468
VGLL4	8	0.35201	0.65802	1	11951	5	-0.045705	0.97127	0.9711	1	18368	0	-0.045705
SETD4	8	0.35203	0.65805	1	11952	5	-0.019903	0.50727	0.50781	1	9590	0	-0.019903
MFNG	8	0.35209	0.65811	1	11953	3	0.39661	0.45661	0.45696	1	8617	0	0.39661
MYO5C	8	0.35222	0.65825	1	11954	3	0.1257	0.21123	0.21144	1	3996	0	0.1257
RCOR1	8	0.35227	0.65831	1	11955	3	0.051411	0.81465	0.81484	1	15335	0	0.051411
TUBGCP2	5	0.35247	0.58342	1	11956	3	-0.040313	0.00061359	0.0012036	0.904466	24	1	-0.040313
OR51E2	8	0.3525	0.65856	1	11957	5	-0.050789	0.9708	0.97062	1	18358	0	-0.050789
ATM	8	0.35252	0.65859	1	11958	4	-0.0059636	0.57388	0.57432	1	10823	0	-0.0059636
FAM110C	7	0.35254	0.63131	1	11959	3	-0.012023	0.20398	0.20388	1	3870	0	-0.012023
WNT1	8	0.35256	0.65862	1	11960	1	0.31615	0.75153	0.75208	1	14124	0	0.31615
GPA33	8	0.35264	0.6587	1	11961	3	0.091302	0.51749	0.51803	1	9789	0	0.091302
GPR75	8	0.35267	0.65875	1	11962	2	0.21973	0.34432	0.34438	1	6501	0	0.21973
ZNF496	8	0.35268	0.65876	1	11963	5	-0.13075	0.88938	0.88919	1	16722	0	-0.13075
LIMS3	8	0.35272	0.65879	1	11964	4	0.16596	0.18812	0.18835	1	3569	0	0.16596
CIPC	8	0.35275	0.65883	1	11965	5	-0.07277	0.79174	0.79205	1	14865	0	-0.07277
TCP11	8	0.35277	0.65886	1	11966	4	0.16057	0.021531	0.022412	0.9887	430	1	0.16057
LRRC15	8	0.35284	0.65893	1	11967	4	0.012455	0.61321	0.6138	1	11547	0	0.012455
BLK	8	0.35287	0.65896	1	11968	4	-0.0032406	0.25834	0.25853	1	4871	0	-0.0032406
JMJD8	8	0.35288	0.65897	1	11969	4	0.061999	0.20369	0.20382	1	3865	0	0.061999
PPP2R5E	8	0.35291	0.659	1	11970	4	-0.013943	0.96032	0.96011	1	18146	0	-0.013943
LFNG	8	0.35291	0.659	1	11971	2	0.1447	0.20003	0.20018	1	3796	0	0.1447
C5orf49	8	0.35293	0.65902	1	11972	5	-0.039029	0.65773	0.65832	1	12360	0	-0.039029
POC5	7	0.35307	0.63184	1	11973	4	-0.070422	0.12507	0.1251	1	2385	0	-0.070422
MYADM	8	0.35316	0.65925	1	11974	5	-0.017548	0.48424	0.48461	1	9147	0	-0.017548
PPP4R2	8	0.35319	0.65928	1	11975	3	0.087583	0.23845	0.23862	1	4497	0	0.087583
MRPL12	8	0.35322	0.65932	1	11976	5	-0.15407	0.55767	0.55817	1	10533	0	-0.15407
DCAF11	8	0.35322	0.65932	1	11977	3	0.089226	0.87391	0.87374	1	16447	0	0.089226
ASPG	8	0.35326	0.65937	1	11978	3	0.04258	0.74044	0.741	1	13912	0	0.04258
DYNC1LI2	8	0.35333	0.65945	1	11979	4	-0.036698	0.92753	0.92725	1	17450	0	-0.036698
WDR5	8	0.35351	0.65964	1	11980	3	0.033213	0.32213	0.32221	1	6076	0	0.033213
MAPKAPK2	8	0.35351	0.65965	1	11981	4	-0.01139	0.46234	0.46271	1	8716	0	-0.01139
DGKI	8	0.35366	0.65981	1	11982	4	-0.042967	0.67931	0.68003	1	12783	0	-0.042967
FAM216A	8	0.35368	0.65984	1	11983	3	0.1444	0.087856	0.087917	1	1675	0	0.1444
CTBP1	8	0.35387	0.66005	1	11984	3	0.11878	0.13504	0.13507	1	2564	0	0.11878
PNO1	7	0.35393	0.63261	1	11985	4	-0.00058623	0.19919	0.19907	1	3778	0	-0.00058623
ZNF652	8	0.35394	0.66013	1	11986	3	0.24317	0.19209	0.1923	1	3648	0	0.24317
PVR	8	0.35396	0.66015	1	11987	3	0.1763	0.02101	0.021941	0.9887	420	1	0.1763
GRXCR2	8	0.35398	0.66018	1	11988	4	0.01073	0.60929	0.60988	1	11479	0	0.01073
TMEM263	8	0.35399	0.6602	1	11989	5	-0.095321	0.22666	0.22679	1	4280	0	-0.095321
ARPIN	8	0.354	0.66021	1	11990	4	0.048655	0.92885	0.92853	1	17478	0	0.048655
ZNF682	8	0.35404	0.66025	1	11991	3	0.13814	0.47528	0.47571	1	8964	0	0.13814
ZHX3	8	0.35407	0.66028	1	11992	5	-0.050494	0.1123	0.1124	1	2136	0	-0.050494
EBPL	8	0.35417	0.66039	1	11993	4	0.079135	0.53881	0.53926	1	10176	0	0.079135
FAM92A1	8	0.35425	0.66049	1	11994	2	0.49428	0.14713	0.14715	1	2792	0	0.49428
STK10	8	0.35434	0.66057	1	11995	2	0.0592	0.37574	0.37568	1	7081	0	0.0592
NEIL3	8	0.35434	0.66058	1	11996	5	-0.030489	0.26688	0.26703	1	5035	0	-0.030489
HLA-DQA1	8	0.35437	0.6606	1	11997	3	0.14214	0.58283	0.5833	1	10997	0	0.14214
CHCHD1	8	0.35444	0.66068	1	11998	4	-0.044824	0.72593	0.72651	1	13641	0	-0.044824
CHP2	8	0.35446	0.6607	1	11999	4	0.07007	0.68836	0.68906	1	12947	0	0.07007
ANTXRL	8	0.35447	0.66071	1	12000	3	0.18157	0.027297	0.027974	0.9887	534	1	0.18157
MICALL1	8	0.35448	0.66072	1	12001	5	-0.036779	0.8271	0.82725	1	15569	0	-0.036779
FOXO6	8	0.35449	0.66072	1	12002	4	-0.07147	0.45586	0.45622	1	8606	0	-0.07147
RPH3AL	8	0.35451	0.66075	1	12003	4	-0.047114	0.2921	0.29218	1	5512	0	-0.047114
PHLDB3	8	0.35457	0.66081	1	12004	4	-0.10646	0.70214	0.70281	1	13207	0	-0.10646
HCRT	8	0.35459	0.66083	1	12005	5	-0.12951	0.03396	0.034415	0.9887	658	1	-0.12951
LANCL1	8	0.3547	0.66095	1	12006	4	0.10767	0.10842	0.10852	1	2066	0	0.10767
AZIN2	8	0.35473	0.66098	1	12007	3	0.033693	0.80022	0.80052	1	15030	0	0.033693
DLD	8	0.35477	0.66102	1	12008	5	-0.21087	0.37246	0.37241	1	7018	0	-0.21087
EN2	8	0.35481	0.66106	1	12009	3	0.17879	0.27429	0.27437	1	5175	0	0.17879
RNF26	8	0.35481	0.66106	1	12010	3	0.011921	0.53233	0.53281	1	10069	0	0.011921
LIX1L	8	0.35483	0.66107	1	12011	3	0.12386	0.8946	0.89437	1	16818	0	0.12386
OR2S2	8	0.35484	0.66109	1	12012	3	0.23815	0.064932	0.064989	0.995219	1247	0	0.23815
WDYHV1	8	0.35485	0.66111	1	12013	4	0.16929	0.62388	0.6244	1	11738	0	0.16929
CNP	8	0.35495	0.66123	1	12014	4	-0.0033284	0.92153	0.92116	1	17327	0	-0.0033284
AP4B1	8	0.35507	0.66136	1	12015	5	-0.079549	0.45851	0.45889	1	8649	0	-0.079549
CD109	8	0.35511	0.66142	1	12016	3	0.010238	0.27433	0.2744	1	5176	0	0.010238
CRIP2	8	0.35512	0.66143	1	12017	4	0.020578	0.12414	0.12423	1	2367	0	0.020578
AXL	8	0.35518	0.66149	1	12018	4	0.0058221	0.42525	0.4255	1	8032	0	0.0058221
PRF1	8	0.35539	0.66172	1	12019	3	-0.024476	0.32046	0.32054	1	6045	0	-0.024476
KIAA1107	8	0.3555	0.66184	1	12020	3	0.10206	0.6938	0.69448	1	13047	0	0.10206
SETDB2	8	0.35562	0.66197	1	12021	4	0.1082	0.46166	0.46202	1	8707	0	0.1082
ZNF445	8	0.35563	0.66197	1	12022	4	0.060679	0.68861	0.68931	1	12952	0	0.060679
ZRANB3	8	0.35564	0.66199	1	12023	3	0.087439	0.1431	0.14309	1	2714	0	0.087439
SP2	8	0.35573	0.66207	1	12024	4	-0.001492	0.54193	0.54241	1	10238	0	-0.001492
NPIPB6	5	0.35575	0.58668	1	12025	3	-0.076108	0.48612	0.48683	1	9183	0	-0.076108
GOLGA8M	6	0.35577	0.62576	1	12026	3	-0.036821	0.96945	0.96962	1	18329	0	-0.036821
TDRD6	8	0.35578	0.66213	1	12027	5	-0.10473	0.6917	0.69242	1	13011	0	-0.10473
GGT6	8	0.35586	0.6622	1	12028	4	-0.094992	0.16152	0.16166	1	3064	0	-0.094992
SPIRE2	8	0.35591	0.66226	1	12029	5	-0.027149	0.9348	0.93451	1	17620	0	-0.027149
HGS	8	0.35591	0.66226	1	12030	4	-0.068597	0.36621	0.3662	1	6899	0	-0.068597
ATF6B	8	0.35592	0.66227	1	12031	3	0.097947	0.58449	0.58495	1	11026	0	0.097947
IHH	8	0.35593	0.66228	1	12032	2	0.2745	0.55278	0.55331	1	10440	0	0.2745
KCNH2	8	0.35597	0.66232	1	12033	4	0.017554	0.69183	0.69254	1	13014	0	0.017554
COPG2	8	0.35601	0.66237	1	12034	5	-0.10073	0.22173	0.22192	1	4193	0	-0.10073
MKKS	8	0.35601	0.66237	1	12035	3	0.14992	0.60002	0.60054	1	11312	0	0.14992
MXRA7	8	0.35605	0.6624	1	12036	5	-0.17623	0.40186	0.40183	1	7582	0	-0.17623
FOXD4L5	8	0.35618	0.66254	1	12037	5	-0.15202	0.69303	0.6937	1	13034	0	-0.15202
MRFAP1	8	0.3562	0.66256	1	12038	5	-0.098445	0.79347	0.7938	1	14894	0	-0.098445
ADGRL3	8	0.35626	0.66262	1	12039	5	-0.077432	0.74983	0.75035	1	14090	0	-0.077432
TP53I13	8	0.35646	0.66286	1	12040	4	0.036425	0.90481	0.90447	1	16998	0	0.036425
PCBP3	6	0.35648	0.62628	1	12041	3	0.073323	0.71729	0.7176	1	13468	0	0.073323
FSTL5	8	0.35651	0.66291	1	12042	3	0.085943	0.86963	0.86958	1	16380	0	0.085943
LRP12	8	0.35654	0.66294	1	12043	2	0.11052	0.88672	0.88652	1	16676	0	0.11052
CST1	8	0.35654	0.66295	1	12044	1	0.22903	0.17556	0.17572	1	3330	0	0.22903
SLC1A4	8	0.35677	0.66317	1	12045	3	0.061166	0.42802	0.42832	1	8087	0	0.061166
SIGLEC5	8	0.3568	0.66321	1	12046	5	-0.10419	0.12475	0.12482	1	2380	0	-0.10419
CREBBP	8	0.3568	0.66321	1	12047	5	-0.1634	0.47664	0.47709	1	8990	0	-0.1634
C19orf48	8	0.35692	0.66334	1	12048	2	0.24097	0.2178	0.21796	1	4122	0	0.24097
PCBP4	8	0.35694	0.66337	1	12049	4	0.20413	0.14491	0.14493	1	2749	0	0.20413
HGC6.3	2	0.35699	0.44742	1	12050	1	-0.023644	0.43278	0.43243	1	8182	0	-0.023644
GTF2H5	8	0.35702	0.66346	1	12051	5	-0.11651	0.55574	0.55622	1	10496	0	-0.11651
KBTBD12	8	0.35704	0.66348	1	12052	4	0.070475	0.93355	0.93326	1	17596	0	0.070475
GLT8D2	8	0.35705	0.66349	1	12053	4	-0.066856	0.24785	0.24797	1	4669	0	-0.066856
IPO5	8	0.35706	0.66351	1	12054	4	-0.080058	0.20773	0.20787	1	3937	0	-0.080058
SLC10A5	8	0.35715	0.66358	1	12055	4	0.045246	0.53276	0.53326	1	10076	0	0.045246
XRN2	8	0.35731	0.66375	1	12056	4	-0.19545	0.73395	0.73444	1	13789	0	-0.19545
TCL1A	8	0.35741	0.66386	1	12057	2	0.048122	0.92084	0.92044	1	17313	0	0.048122
NRTN	6	0.35742	0.62697	1	12058	2	0.17129	0.31765	0.3178	1	5991	0	0.17129
SLC26A1	8	0.35743	0.66388	1	12059	4	-0.0039219	0.62882	0.62933	1	11834	0	-0.0039219
CNTNAP5	8	0.35745	0.66389	1	12060	2	0.1592	0.72984	0.73037	1	13714	0	0.1592
HMGN3	8	0.35746	0.66392	1	12061	4	0.015082	0.032517	0.03301	0.9887	626	1	0.015082
PRKD1	8	0.35749	0.66395	1	12062	4	0.0082559	0.84429	0.84436	1	15903	0	0.0082559
VEPH1	8	0.35752	0.66398	1	12063	4	0.061035	0.41477	0.41495	1	7840	0	0.061035
ATF6	8	0.35763	0.66409	1	12064	2	0.07304	0.70149	0.70218	1	13193	0	0.07304
KIAA2018	8	0.35765	0.66411	1	12065	4	-0.14537	0.39021	0.39015	1	7364	0	-0.14537
TMEM184C	8	0.3577	0.66416	1	12066	3	0.074731	0.90811	0.90775	1	17057	0	0.074731
CPE	8	0.35778	0.66424	1	12067	4	0.0013961	0.061523	0.061563	0.993625	1181	0	0.0013961
GLRX2	8	0.35781	0.66427	1	12068	3	0.15504	0.59731	0.59783	1	11267	0	0.15504
FOXJ1	8	0.35784	0.66431	1	12069	5	-0.11376	0.085994	0.086013	1	1638	0	-0.11376
ATP11AUN	8	0.35794	0.66441	1	12070	5	-0.035647	0.58638	0.58685	1	11059	0	-0.035647
FATE1	8	0.3581	0.66457	1	12071	5	-0.13889	0.44616	0.44651	1	8431	0	-0.13889
LILRA1	8	0.35813	0.66461	1	12072	2	0.16788	0.45981	0.46018	1	8673	0	0.16788
NTMT1	8	0.35818	0.66467	1	12073	4	-0.018141	0.51369	0.51423	1	9714	0	-0.018141
C7orf31	8	0.35822	0.6647	1	12074	3	0.12902	0.446	0.44635	1	8429	0	0.12902
CUBN	8	0.35829	0.66479	1	12075	4	0.11895	0.52824	0.52872	1	9990	0	0.11895
C20orf27	8	0.35829	0.6648	1	12076	5	-0.051101	0.42042	0.42071	1	7942	0	-0.051101
ZNF554	8	0.3583	0.66482	1	12077	4	0.015611	0.77981	0.78015	1	14650	0	0.015611
TMED5	8	0.35839	0.66492	1	12078	5	-0.059969	0.82121	0.82143	1	15474	0	-0.059969
FOXC2	8	0.35841	0.66494	1	12079	3	-0.0043551	0.8496	0.84968	1	15998	0	-0.0043551
EFEMP2	8	0.35845	0.66498	1	12080	3	0.016646	0.79229	0.79261	1	14877	0	0.016646
MYL6B	8	0.35847	0.66499	1	12081	4	0.057354	0.032002	0.032525	0.9887	616	1	0.057354
SLC25A38	8	0.35851	0.66503	1	12082	5	-0.020007	0.58465	0.58511	1	11030	0	-0.020007
C11orf58	8	0.35851	0.66503	1	12083	5	-0.025857	0.75636	0.7569	1	14217	0	-0.025857
CLEC4C	8	0.35858	0.6651	1	12084	5	-0.10232	0.31316	0.31322	1	5898	0	-0.10232
ANKRD34B	8	0.35872	0.66526	1	12085	4	0.037999	0.5706	0.57102	1	10767	0	0.037999
PAM	8	0.35873	0.66527	1	12086	5	-0.024772	0.72574	0.72634	1	13638	0	-0.024772
MAP2K2	8	0.35877	0.6653	1	12087	5	-0.046766	0.046811	0.047034	0.993625	897	1	-0.046766
ZNF500	8	0.35879	0.66532	1	12088	4	0.012427	0.93599	0.93569	1	17643	0	0.012427
HEATR9	8	0.35881	0.66535	1	12089	2	0.093791	0.10592	0.10595	1	2020	0	0.093791
LRRC10	8	0.35889	0.66542	1	12090	4	-0.048165	0.79161	0.79191	1	14862	0	-0.048165
CLSPN	8	0.35891	0.66546	1	12091	5	-0.081772	0.86518	0.86519	1	16286	0	-0.081772
WDR25	8	0.35894	0.66549	1	12092	4	-0.1171	0.62428	0.62481	1	11743	0	-0.1171
LRRC61	8	0.359	0.66556	1	12093	5	-0.066868	0.66012	0.66071	1	12407	0	-0.066868
FGGY	8	0.35901	0.66556	1	12094	4	0.042979	0.023768	0.024587	0.9887	468	1	0.042979
ERLEC1	8	0.35901	0.66557	1	12095	3	0.23427	0.68858	0.68927	1	12951	0	0.23427
PIPOX	8	0.35903	0.66559	1	12096	4	0.018719	0.17417	0.17434	1	3302	0	0.018719
GCK	8	0.35911	0.66566	1	12097	4	-0.085981	0.25017	0.25031	1	4713	0	-0.085981
TELO2	8	0.35912	0.66567	1	12098	4	-0.053289	0.37535	0.37529	1	7075	0	-0.053289
SZRD1	8	0.35916	0.66571	1	12099	4	-0.069487	0.67677	0.67748	1	12733	0	-0.069487
ATAT1	8	0.35916	0.66571	1	12100	2	0.41692	0.41808	0.41832	1	7899	0	0.41692
ACAD10	8	0.35917	0.66573	1	12101	5	-0.044818	0.36219	0.36217	1	6829	0	-0.044818
XAGE2	8	0.3592	0.66576	1	12102	5	-0.031674	0.82489	0.82506	1	15535	0	-0.031674
FAM186A	8	0.35921	0.66578	1	12103	2	0.1213	0.37655	0.37651	1	7096	0	0.1213
SYCE2	8	0.35927	0.66584	1	12104	4	-0.016827	0.42062	0.4209	1	7948	0	-0.016827
TMEM139	8	0.3593	0.66587	1	12105	4	-0.036764	0.21695	0.21712	1	4103	0	-0.036764
ADARB1	8	0.35933	0.6659	1	12106	3	0.018137	0.54303	0.54349	1	10259	0	0.018137
RASEF	8	0.35943	0.66602	1	12107	4	0.093865	0.42887	0.42917	1	8107	0	0.093865
DRG1	8	0.3595	0.66609	1	12108	4	0.094758	0.28144	0.2815	1	5308	0	0.094758
HOMEZ	8	0.35951	0.6661	1	12109	5	-0.067155	0.10351	0.10354	1	1970	0	-0.067155
ARHGAP5	8	0.35955	0.66614	1	12110	5	-0.10292	0.79193	0.79225	1	14868	0	-0.10292
CXCR5	8	0.35957	0.66616	1	12111	3	0.30895	0.12961	0.12961	1	2467	0	0.30895
CYP4V2	8	0.35958	0.66617	1	12112	2	0.30168	0.46924	0.46957	1	8849	0	0.30168
CEMIP	8	0.3596	0.66619	1	12113	3	0.24852	0.30614	0.30623	1	5767	0	0.24852
RTCA	8	0.35971	0.66633	1	12114	3	0.12741	0.29983	0.29987	1	5653	0	0.12741
PCP4	8	0.35979	0.66639	1	12115	4	-0.08094	0.52997	0.53046	1	10028	0	-0.08094
KCNE5	8	0.35981	0.66642	1	12116	4	-0.0049554	0.88769	0.88751	1	16691	0	-0.0049554
MUC17	8	0.35983	0.66644	1	12117	5	-0.050218	0.10462	0.10466	1	1992	0	-0.050218
RNASE2	8	0.3599	0.66652	1	12118	4	-0.023534	0.96128	0.96109	1	18172	0	-0.023534
HCRTR2	8	0.35994	0.66657	1	12119	4	-0.022157	0.71694	0.71759	1	13463	0	-0.022157
ALDH1B1	8	0.35996	0.66659	1	12120	4	-0.043024	0.48309	0.48348	1	9125	0	-0.043024
PCDHB15	8	0.35996	0.66659	1	12121	3	0.27273	0.035041	0.035462	0.9887	676	1	0.27273
RNPC3	8	0.36	0.66663	1	12122	3	0.16268	0.016991	0.017958	0.9887	345	1	0.16268
CREG2	8	0.36005	0.66669	1	12123	2	0.213	0.29539	0.29539	1	5571	0	0.213
BPIFC	6	0.36005	0.62897	1	12124	2	-0.032717	0.81084	0.81106	1	15255	0	-0.032717
MED10	8	0.36014	0.66679	1	12125	2	0.32505	0.087367	0.087446	1	1665	0	0.32505
NLRP7	8	0.36018	0.66683	1	12126	3	0.20048	0.89014	0.88998	1	16734	0	0.20048
COMMD10	8	0.36025	0.66691	1	12127	2	0.11095	0.47865	0.47906	1	9037	0	0.11095
EBLN2	8	0.36047	0.66714	1	12128	3	0.099562	0.78582	0.7861	1	14751	0	0.099562
TIMM17A	8	0.36047	0.66714	1	12129	4	-0.025323	0.64549	0.64611	1	12143	0	-0.025323
PNLIPRP3	8	0.36055	0.66724	1	12130	4	-0.028253	0.20474	0.20484	1	3881	0	-0.028253
LRRC27	8	0.36057	0.66726	1	12131	3	0.12314	0.27321	0.2733	1	5150	0	0.12314
GTDC1	8	0.36064	0.66733	1	12132	5	-0.23082	0.2117	0.21192	1	4006	0	-0.23082
CHRNA2	8	0.36067	0.66737	1	12133	5	-0.11872	0.95969	0.95946	1	18132	0	-0.11872
RASSF2	8	0.36079	0.6675	1	12134	2	0.74883	0.065032	0.065105	0.995219	1249	0	0.74883
TMEM143	8	0.36082	0.66752	1	12135	5	-0.066874	0.033033	0.033507	0.9887	637	1	-0.066874
HEMK1	8	0.36093	0.66764	1	12136	3	0.23171	0.43781	0.43818	1	8285	0	0.23171
MIA3	8	0.36095	0.66767	1	12137	5	-0.19348	0.066682	0.066782	0.998101	1277	0	-0.19348
MARCKSL1	8	0.36099	0.66771	1	12138	5	-0.031866	0.68401	0.68477	1	12869	0	-0.031866
SYNE4	8	0.36104	0.66777	1	12139	3	0.091244	0.86873	0.86867	1	16361	0	0.091244
PLCXD3	8	0.36111	0.66785	1	12140	4	0.017167	0.18803	0.18826	1	3567	0	0.017167
GPR63	8	0.36115	0.66788	1	12141	3	0.1714	0.79679	0.79711	1	14962	0	0.1714
C2orf68	8	0.36116	0.66789	1	12142	5	-0.10119	0.81165	0.81187	1	15273	0	-0.10119
ZNF527	8	0.36126	0.66801	1	12143	5	-0.10548	0.05189	0.052041	0.993625	992	1	-0.10548
LACTBL1	8	0.36132	0.66809	1	12144	3	0.33163	0.5585	0.55899	1	10549	0	0.33163
ICAM2	8	0.3614	0.66817	1	12145	4	0.031555	0.53855	0.539	1	10170	0	0.031555
CLDN11	8	0.36144	0.66821	1	12146	4	-0.0062893	0.90877	0.9084	1	17072	0	-0.0062893
LRRC1	8	0.36144	0.66822	1	12147	3	0.22224	0.36694	0.36693	1	6911	0	0.22224
ARL14EPL	8	0.36147	0.66825	1	12148	2	0.22404	0.51578	0.51631	1	9752	0	0.22404
NR3C1	8	0.36151	0.66829	1	12149	3	0.1849	0.29855	0.29858	1	5630	0	0.1849
HIST1H4K	8	0.36154	0.66833	1	12150	3	0.23994	0.43543	0.43572	1	8241	0	0.23994
NTN5	8	0.36156	0.66835	1	12151	5	-0.041407	0.7791	0.77944	1	14639	0	-0.041407
FBXO22	8	0.36161	0.6684	1	12152	3	0.19045	0.34472	0.3448	1	6506	0	0.19045
HKR1	8	0.36163	0.66843	1	12153	4	0.023866	0.59189	0.59237	1	11168	0	0.023866
AKAP7	8	0.36169	0.66849	1	12154	5	-0.021352	0.49889	0.49932	1	9424	0	-0.021352
NAALADL1	8	0.36173	0.66853	1	12155	3	0.12184	0.052852	0.052962	0.993625	1009	1	0.12184
SEC22A	8	0.36173	0.66854	1	12156	4	-0.02935	0.22882	0.22895	1	4318	0	-0.02935
CEBPB	8	0.36174	0.66854	1	12157	5	-0.05795	0.59759	0.59811	1	11271	0	-0.05795
F11	8	0.36176	0.66857	1	12158	5	-0.070663	0.48305	0.48342	1	9123	0	-0.070663
ZCCHC16	8	0.36182	0.66863	1	12159	5	-0.055442	0.53317	0.53366	1	10081	0	-0.055442
OR2B11	8	0.36189	0.66872	1	12160	4	0.0017294	0.32009	0.32017	1	6036	0	0.0017294
UEVLD	8	0.36191	0.66873	1	12161	3	0.22145	0.44514	0.4455	1	8412	0	0.22145
CCDC23	8	0.36195	0.66877	1	12162	2	0.15009	0.68328	0.684	1	12856	0	0.15009
TSPYL6	8	0.36196	0.6688	1	12163	4	0.0038816	0.87921	0.87901	1	16540	0	0.0038816
HAPLN3	8	0.36197	0.6688	1	12164	3	0.078643	0.49125	0.49166	1	9281	0	0.078643
TBC1D3L	6	0.36197	0.63042	1	12165	3	-0.016618	0.3326	0.33282	1	6287	0	-0.016618
SIRT4	8	0.36206	0.6689	1	12166	3	0.16875	0.57009	0.57052	1	10758	0	0.16875
RPRD2	8	0.36216	0.66901	1	12167	4	0.065317	0.71631	0.71699	1	13454	0	0.065317
PALD1	8	0.36217	0.66901	1	12168	4	-0.13189	0.58414	0.5846	1	11018	0	-0.13189
NOVA1	8	0.36219	0.66904	1	12169	5	-0.28473	0.81579	0.81601	1	15356	0	-0.28473
OTUD3	8	0.3622	0.66905	1	12170	4	-0.0038584	0.94432	0.9441	1	17811	0	-0.0038584
TFDP3	8	0.36225	0.6691	1	12171	5	-0.024158	0.58204	0.58253	1	10980	0	-0.024158
METTL6	8	0.3623	0.66914	1	12172	3	0.074976	0.56564	0.56608	1	10676	0	0.074976
PPM1H	8	0.36231	0.66916	1	12173	5	-0.054445	0.17642	0.17656	1	3348	0	-0.054445
PRRG2	8	0.3624	0.66926	1	12174	5	-0.080791	0.62153	0.62203	1	11690	0	-0.080791
SRP19	8	0.36245	0.66931	1	12175	5	-0.083609	0.63727	0.63784	1	11992	0	-0.083609
C15orf32	8	0.36245	0.66931	1	12176	2	0.068191	0.95833	0.95808	1	18095	0	0.068191
LACTB2	8	0.36251	0.66936	1	12177	5	-0.0069195	0.0070643	0.0084374	0.986009	160	1	-0.0069195
CNTN3	8	0.36261	0.66949	1	12178	5	-0.052633	0.84647	0.84654	1	15942	0	-0.052633
DNM1	8	0.36263	0.66951	1	12179	4	0.042496	0.86414	0.86418	1	16261	0	0.042496
EML2	8	0.36265	0.66954	1	12180	2	0.16855	0.45767	0.45801	1	8634	0	0.16855
NCDN	8	0.3627	0.66958	1	12181	4	-0.047522	0.18542	0.18562	1	3515	0	-0.047522
NSMCE2	8	0.36311	0.67005	1	12182	5	-0.1078	0.056994	0.057048	0.993625	1092	1	-0.1078
GCG	8	0.36313	0.67006	1	12183	5	-0.055401	0.77899	0.77932	1	14637	0	-0.055401
LOC100506422	8	0.36317	0.6701	1	12184	3	0.040307	0.54271	0.54317	1	10253	0	0.040307
RNF14	8	0.36318	0.67012	1	12185	3	0.026474	0.66636	0.66709	1	12539	0	0.026474
AKR7A3	8	0.3632	0.67014	1	12186	4	0.012165	0.92852	0.92822	1	17472	0	0.012165
CXCL1	8	0.36322	0.67017	1	12187	3	0.080893	0.21707	0.21725	1	4106	0	0.080893
HLA-DPA1	8	0.36323	0.67017	1	12188	4	-0.050619	0.97234	0.9722	1	18385	0	-0.050619
DMRTA1	8	0.36326	0.6702	1	12189	4	0.15358	0.64878	0.64936	1	12205	0	0.15358
TEDDM1	8	0.3633	0.67024	1	12190	3	0.17422	0.029264	0.029883	0.9887	568	1	0.17422
STAU1	8	0.36351	0.67041	1	12191	3	0.12193	0.91074	0.91034	1	17117	0	0.12193
CEP95	8	0.36352	0.67042	1	12192	4	-0.019441	0.24225	0.24242	1	4569	0	-0.019441
GPD2	8	0.36353	0.67042	1	12193	4	-0.0078619	0.82198	0.82215	1	15488	0	-0.0078619
CXCL5	8	0.36358	0.67046	1	12194	4	0.042407	0.25736	0.25756	1	4853	0	0.042407
UMPS	8	0.36376	0.6706	1	12195	4	0.016619	0.049912	0.050078	0.993625	956	1	0.016619
C3orf56	8	0.36379	0.67063	1	12196	4	-0.042914	0.98928	0.98927	1	18752	0	-0.042914
FGF9	8	0.3638	0.67064	1	12197	2	0.0012649	0.48688	0.48728	1	9199	0	0.0012649
C17orf51	8	0.36386	0.67068	1	12198	4	-0.0064621	0.09843	0.098485	1	1871	0	-0.0064621
GABRG1	8	0.36394	0.67073	1	12199	3	0.083264	0.93465	0.93435	1	17618	0	0.083264
DNASE1L1	8	0.36406	0.67083	1	12200	4	0.082184	0.11512	0.11521	1	2189	0	0.082184
FXR1	8	0.36415	0.67091	1	12201	4	0.030495	0.1134	0.1135	1	2158	0	0.030495
UBL4A	8	0.36416	0.67092	1	12202	3	0.1904	0.029212	0.02984	0.9887	567	1	0.1904
ZNF324B	8	0.36419	0.67094	1	12203	4	0.032434	0.86399	0.86403	1	16257	0	0.032434
ORM2	8	0.36429	0.671	1	12204	4	0.011865	0.57108	0.57152	1	10772	0	0.011865
ABHD14A	8	0.3643	0.671	1	12205	4	0.017357	0.21239	0.21262	1	4019	0	0.017357
CTSS	8	0.36436	0.67105	1	12206	4	0.021324	0.71803	0.71869	1	13480	0	0.021324
ENO4	8	0.36437	0.67106	1	12207	4	-0.12637	0.70792	0.7086	1	13308	0	-0.12637
SHH	8	0.36438	0.67107	1	12208	4	0.012245	0.65275	0.65329	1	12267	0	0.012245
ZNF700	8	0.36442	0.67109	1	12209	4	0.10407	0.30991	0.31	1	5840	0	0.10407
COA4	8	0.36454	0.67118	1	12210	3	0.16315	0.34903	0.34908	1	6584	0	0.16315
ZNF394	8	0.36455	0.67119	1	12211	2	0.036859	0.58222	0.58268	1	10985	0	0.036859
SERPING1	8	0.36457	0.6712	1	12212	4	0.0016375	0.39744	0.39748	1	7498	0	0.0016375
USP27X	8	0.36459	0.67122	1	12213	4	-0.032836	0.52191	0.52241	1	9871	0	-0.032836
ADAMTS16	8	0.36467	0.67128	1	12214	4	0.052638	0.51063	0.51121	1	9658	0	0.052638
FUOM	8	0.36492	0.67148	1	12215	4	0.081233	0.91931	0.91894	1	17283	0	0.081233
LYPD6B	8	0.36501	0.67154	1	12216	4	-0.074633	0.34553	0.34561	1	6521	0	-0.074633
IL21	8	0.36502	0.67156	1	12217	3	0.14591	0.27007	0.27019	1	5090	0	0.14591
CRYBB3	8	0.36503	0.67156	1	12218	2	0.13404	0.57466	0.57514	1	10840	0	0.13404
USP17L4	8	0.36508	0.67161	1	12219	4	0.046737	0.82845	0.82856	1	15603	0	0.046737
GCFC2	8	0.36515	0.67165	1	12220	4	0.032506	0.63442	0.63494	1	11940	0	0.032506
HOXA11	8	0.36515	0.67165	1	12221	3	0.049032	0.64401	0.64464	1	12111	0	0.049032
TRIM66	8	0.36515	0.67166	1	12222	3	0.093227	0.044059	0.04428	0.993625	845	1	0.093227
EXT1	8	0.36519	0.67169	1	12223	3	0.21261	0.54455	0.54499	1	10286	0	0.21261
SOX3	8	0.36524	0.67173	1	12224	4	-0.043529	0.52171	0.52222	1	9864	0	-0.043529
PRB2	8	0.36532	0.67179	1	12225	2	0.33738	0.2919	0.292	1	5508	0	0.33738
NOS3	8	0.36533	0.6718	1	12226	4	-0.042695	0.49086	0.49126	1	9276	0	-0.042695
ZNF195	8	0.36558	0.67198	1	12227	4	0.096385	0.36469	0.36468	1	6873	0	0.096385
IQGAP1	8	0.36562	0.672	1	12228	2	0.10689	0.85723	0.85734	1	16133	0	0.10689
MAGEE2	8	0.36563	0.67201	1	12229	4	0.083647	0.81763	0.81782	1	15391	0	0.083647
CCND3	8	0.36572	0.67208	1	12230	4	-0.13051	0.76492	0.76537	1	14369	0	-0.13051
CMTR1	8	0.36574	0.67209	1	12231	4	0.038309	0.29703	0.29706	1	5599	0	0.038309
TKTL2	6	0.3661	0.63348	1	12232	3	0.025907	0.1072	0.10746	1	2043	0	0.025907
ABLIM3	8	0.36611	0.67237	1	12233	4	0.00047981	0.91515	0.9148	1	17205	0	0.00047981
EPHX4	8	0.36611	0.67237	1	12234	4	0.0087903	0.25531	0.25551	1	4813	0	0.0087903
HOXC13	8	0.36615	0.6724	1	12235	2	0.17615	0.38458	0.38444	1	7258	0	0.17615
AP3B2	8	0.3662	0.67243	1	12236	4	0.18253	0.38326	0.38311	1	7231	0	0.18253
RPS6KB1	8	0.36626	0.67248	1	12237	4	-0.0028044	0.024236	0.025049	0.9887	477	1	-0.0028044
TMEM194A	8	0.36634	0.67254	1	12238	4	-0.30471	0.34115	0.34122	1	6444	0	-0.30471
LCOR	8	0.36649	0.67265	1	12239	3	0.20967	0.57514	0.57561	1	10851	0	0.20967
C7orf62	8	0.36662	0.67275	1	12240	3	0.18464	0.41077	0.41083	1	7766	0	0.18464
PTPN3	8	0.3669	0.67298	1	12241	3	0.14913	0.78946	0.78978	1	14823	0	0.14913
PIGC	8	0.36699	0.67305	1	12242	3	0.024266	0.72536	0.72593	1	13628	0	0.024266
AHSA1	8	0.36701	0.67306	1	12243	2	0.049685	0.76145	0.76186	1	14305	0	0.049685
IL20RB	8	0.36711	0.67314	1	12244	4	-0.015599	0.67505	0.67572	1	12697	0	-0.015599
ITPR2	8	0.36712	0.67315	1	12245	3	0.14682	0.058254	0.058313	0.993625	1116	1	0.14682
RNF145	8	0.36721	0.67321	1	12246	4	-0.061868	0.40321	0.40323	1	7609	0	-0.061868
BRAP	8	0.36729	0.67327	1	12247	4	0.023365	0.11493	0.11505	1	2187	0	0.023365
SYPL1	8	0.36736	0.67332	1	12248	2	0.27577	0.34509	0.34518	1	6513	0	0.27577
REV1	8	0.36741	0.67335	1	12249	4	-0.032074	0.38506	0.38495	1	7266	0	-0.032074
DKK4	8	0.36752	0.67344	1	12250	4	0.040359	0.45944	0.45981	1	8664	0	0.040359
RAMP1	8	0.36758	0.67348	1	12251	4	0.0054874	0.8059	0.80618	1	15159	0	0.0054874
IP6K1	8	0.36759	0.67349	1	12252	3	0.046445	0.63296	0.63353	1	11905	0	0.046445
PNPLA3	8	0.36766	0.67354	1	12253	2	0.18844	0.25924	0.25945	1	4888	0	0.18844
NHSL2	8	0.36772	0.67358	1	12254	3	0.17857	0.11736	0.11749	1	2232	0	0.17857
UBTD2	8	0.36772	0.67359	1	12255	3	0.15469	0.033909	0.034366	0.9887	657	1	0.15469
MSH4	8	0.36773	0.67359	1	12256	3	0.13698	0.62257	0.6231	1	11709	0	0.13698
ZNF391	8	0.36776	0.67361	1	12257	3	0.075183	0.60292	0.60347	1	11364	0	0.075183
C1orf198	8	0.36783	0.67366	1	12258	3	0.14175	0.059714	0.059792	0.993625	1149	1	0.14175
S100A11	8	0.36784	0.67367	1	12259	4	0.10995	0.44546	0.44581	1	8419	0	0.10995
C9orf78	8	0.36793	0.67375	1	12260	4	0.01145	0.051129	0.051268	0.993625	978	1	0.01145
CAMSAP2	8	0.36797	0.67377	1	12261	3	0.048916	0.049303	0.049487	0.993625	945	1	0.048916
YIPF1	8	0.36802	0.67382	1	12262	2	0.10221	0.4441	0.44446	1	8396	0	0.10221
HIST1H4C	8	0.36805	0.67385	1	12263	4	-0.0010179	0.67411	0.67477	1	12683	0	-0.0010179
GIMAP2	8	0.36807	0.67386	1	12264	4	0.059987	0.62397	0.62449	1	11739	0	0.059987
ALDH3B2	8	0.36811	0.6739	1	12265	4	0.16094	0.48827	0.48869	1	9224	0	0.16094
FAM186B	8	0.36814	0.67392	1	12266	3	0.19403	0.48403	0.48442	1	9144	0	0.19403
RYR1	8	0.36814	0.67392	1	12267	3	0.12018	0.22003	0.2202	1	4165	0	0.12018
CASC3	8	0.36815	0.67392	1	12268	4	-0.0067079	0.44209	0.44244	1	8354	0	-0.0067079
DOC2B	8	0.36821	0.67397	1	12269	4	0.081898	0.42987	0.43019	1	8127	0	0.081898
FANCL	8	0.36823	0.67398	1	12270	3	0.074925	0.77482	0.77516	1	14553	0	0.074925
ZDHHC23	6	0.36825	0.63505	1	12271	3	-0.031145	0.38864	0.38883	1	7335	0	-0.031145
IL34	8	0.3683	0.67403	1	12272	4	-0.022497	0.52082	0.52134	1	9845	0	-0.022497
SPATA31C2	6	0.36833	0.63511	1	12273	1	0.26808	0.34969	0.34993	1	6597	0	0.26808
TEX101	8	0.36839	0.67409	1	12274	4	0.11562	0.59106	0.59157	1	11154	0	0.11562
CISD3	8	0.36842	0.67411	1	12275	4	-0.089786	0.77845	0.77879	1	14627	0	-0.089786
PCDH20	8	0.36844	0.67412	1	12276	4	-0.06819	0.98568	0.98568	1	18667	0	-0.06819
CFAP46	8	0.36852	0.67419	1	12277	3	0.030296	0.055228	0.055318	0.993625	1057	1	0.030296
SLA2	8	0.36856	0.67422	1	12278	2	0.058437	0.91661	0.91623	1	17240	0	0.058437
FABP1	8	0.36861	0.67425	1	12279	2	0.23544	0.12631	0.12635	1	2406	0	0.23544
RPL41	8	0.36871	0.67432	1	12280	1	0.4097	0.50432	0.50484	1	9529	0	0.4097
RNF38	7	0.3688	0.64684	1	12281	4	-0.10979	0.33161	0.33179	1	6269	0	-0.10979
C3orf20	8	0.36899	0.67452	1	12282	4	0.0062885	0.73051	0.73107	1	13728	0	0.0062885
THOC3	5	0.36957	0.60039	1	12283	2	-0.0071283	0.070839	0.070874	0.998101	1358	0	-0.0071283
CBLC	8	0.36958	0.67498	1	12284	4	0.013142	0.24682	0.24693	1	4649	0	0.013142
IDI2	8	0.36963	0.67502	1	12285	3	0.11914	0.3649	0.36491	1	6876	0	0.11914
HLA-DQB2	8	0.36978	0.67514	1	12286	3	0.133	0.17753	0.17768	1	3372	0	0.133
COL9A1	8	0.36988	0.67522	1	12287	4	-0.078177	0.80292	0.80324	1	15090	0	-0.078177
KCNH8	8	0.36995	0.67527	1	12288	3	0.086887	0.60098	0.6015	1	11329	0	0.086887
IDE	8	0.37001	0.67533	1	12289	3	0.12936	0.80716	0.80741	1	15185	0	0.12936
CPNE8	8	0.37002	0.67533	1	12290	4	0.10126	0.3145	0.3146	1	5925	0	0.10126
TMEM30B	8	0.3702	0.67547	1	12291	4	-0.023625	0.08339	0.083419	1	1587	0	-0.023625
CHURC1	8	0.37024	0.6755	1	12292	4	0.031061	0.12404	0.12413	1	2364	0	0.031061
HRK	8	0.37032	0.67555	1	12293	4	-0.047584	0.47685	0.47729	1	8996	0	-0.047584
CCDC97	8	0.37033	0.67556	1	12294	3	0.15565	0.42482	0.42505	1	8023	0	0.15565
SPESP1	8	0.37043	0.67563	1	12295	4	-0.0093821	0.88547	0.88526	1	16653	0	-0.0093821
P4HB	8	0.37051	0.67568	1	12296	3	0.053309	0.093766	0.093735	1	1784	0	0.053309
GALR2	8	0.37064	0.67579	1	12297	3	0.095123	0.020541	0.021461	0.9887	411	1	0.095123
GRM5	8	0.37075	0.67587	1	12298	1	0.16377	0.1398	0.13975	1	2645	0	0.16377
SIPA1L1	8	0.3708	0.6759	1	12299	3	0.15858	0.49872	0.49915	1	9421	0	0.15858
GYPC	8	0.37086	0.67594	1	12300	3	0.18486	0.1703	0.17054	1	3229	0	0.18486
CTU2	8	0.3709	0.67598	1	12301	4	0.12488	0.18146	0.18166	1	3447	0	0.12488
GJB4	8	0.37092	0.67598	1	12302	4	0.014917	0.11678	0.11693	1	2221	0	0.014917
GCNT7	8	0.37094	0.676	1	12303	2	0.14272	0.15837	0.15844	1	3012	0	0.14272
NPIPA7	8	0.37103	0.67609	1	12304	2	0.084604	0.1521	0.15215	1	2888	0	0.084604
SPTSSA	8	0.37103	0.67609	1	12305	2	0.25121	0.25169	0.25185	1	4741	0	0.25121
CCDC181	8	0.37105	0.6761	1	12306	3	0.16131	0.39392	0.39392	1	7436	0	0.16131
B3GNT7	8	0.37106	0.67611	1	12307	3	0.26231	0.71262	0.71326	1	13387	0	0.26231
PIK3C2B	8	0.3713	0.67628	1	12308	3	0.18361	0.31777	0.31791	1	5994	0	0.18361
ESCO2	8	0.37136	0.67634	1	12309	4	0.062079	0.40517	0.40513	1	7647	0	0.062079
IGF1	8	0.37137	0.67635	1	12310	4	0.01758	0.83365	0.8337	1	15699	0	0.01758
PLA1A	8	0.37144	0.67639	1	12311	3	0.173	0.60922	0.60981	1	11477	0	0.173
C8orf89	8	0.37147	0.67641	1	12312	4	0.058621	0.56394	0.56439	1	10651	0	0.058621
ABCB6	8	0.37165	0.67655	1	12313	3	0.011678	0.32819	0.32832	1	6206	0	0.011678
ADAMTS9	8	0.37176	0.67663	1	12314	3	0.059167	0.029988	0.030571	0.9887	578	1	0.059167
CNDP1	8	0.37181	0.67666	1	12315	3	0.082708	0.24984	0.24998	1	4708	0	0.082708
C7orf66	8	0.37186	0.6767	1	12316	3	0.037764	0.93556	0.93528	1	17636	0	0.037764
BCAS4	8	0.37193	0.67676	1	12317	4	0.0025902	0.93252	0.93225	1	17578	0	0.0025902
TRIM64B	8	0.37215	0.67691	1	12318	3	0.057728	0.459	0.45935	1	8659	0	0.057728
TTPAL	8	0.37216	0.67692	1	12319	4	-0.083117	0.35734	0.35737	1	6738	0	-0.083117
TTC7B	8	0.37216	0.67692	1	12320	4	0.025227	0.68662	0.68734	1	12914	0	0.025227
ANKRD62	8	0.37218	0.67694	1	12321	3	0.18215	0.27481	0.27489	1	5187	0	0.18215
EPS8L2	8	0.37248	0.67717	1	12322	3	0.10504	0.49107	0.49147	1	9278	0	0.10504
TTC23	8	0.37266	0.67731	1	12323	2	0.10918	0.2202	0.22039	1	4168	0	0.10918
UBE2G1	8	0.37275	0.67738	1	12324	3	0.11054	0.14152	0.14146	1	2681	0	0.11054
ANKLE1	8	0.37289	0.67749	1	12325	3	-0.039769	0.25145	0.25161	1	4737	0	-0.039769
CDHR1	6	0.37293	0.63854	1	12326	3	-0.010939	0.8962	0.89607	1	16846	0	-0.010939
PLAA	8	0.37296	0.67755	1	12327	4	0.028426	0.16701	0.16724	1	3167	0	0.028426
ZNF71	8	0.37296	0.67755	1	12328	4	0.011993	0.46973	0.47007	1	8857	0	0.011993
ARHGAP4	8	0.37302	0.67759	1	12329	4	-0.040802	0.59673	0.59728	1	11256	0	-0.040802
LZTS1	8	0.3731	0.67765	1	12330	3	0.10626	0.27341	0.2735	1	5154	0	0.10626
PKIB	8	0.3731	0.67765	1	12331	4	-0.034719	0.58955	0.59008	1	11130	0	-0.034719
SPAG8	8	0.37312	0.67767	1	12332	4	0.074933	0.19741	0.19761	1	3743	0	0.074933
AKR1C4	8	0.37317	0.67771	1	12333	3	0.16294	0.64246	0.64305	1	12080	0	0.16294
KLRF2	8	0.37317	0.67771	1	12334	3	0.024756	0.23783	0.23801	1	4488	0	0.024756
ZNF3	8	0.37336	0.67786	1	12335	4	0.063525	0.42459	0.42482	1	8018	0	0.063525
TMCO2	8	0.37338	0.67788	1	12336	3	0.10871	0.62028	0.62078	1	11669	0	0.10871
ZNF229	8	0.3735	0.67798	1	12337	4	0.024609	0.49277	0.4932	1	9311	0	0.024609
NAT14	8	0.37351	0.67798	1	12338	4	-0.1007	0.44356	0.44392	1	8385	0	-0.1007
CLEC2A	8	0.37354	0.67801	1	12339	3	0.069528	0.61971	0.6202	1	11657	0	0.069528
PCDHB8	8	0.37354	0.67801	1	12340	4	0.14122	0.44853	0.44888	1	8474	0	0.14122
ZNF765	8	0.37368	0.6781	1	12341	4	-0.019565	0.55178	0.55233	1	10420	0	-0.019565
ZNF438	8	0.3737	0.67811	1	12342	2	0.22586	0.081766	0.081865	1	1556	0	0.22586
KCNS2	8	0.3738	0.67819	1	12343	4	-0.084877	0.064632	0.064693	0.995219	1242	0	-0.084877
NHLRC2	8	0.37391	0.67828	1	12344	4	-0.17005	0.69573	0.6964	1	13080	0	-0.17005
HRASLS2	8	0.37402	0.67837	1	12345	1	0.13112	0.61045	0.61109	1	11503	0	0.13112
IFNAR1	8	0.37404	0.67838	1	12346	4	-0.027202	0.041556	0.04179	0.990963	806	1	-0.027202
CCER2	8	0.37409	0.67843	1	12347	4	0.021356	0.61055	0.61119	1	11505	0	0.021356
LRFN3	8	0.3741	0.67844	1	12348	4	-0.15831	0.76834	0.76869	1	14436	0	-0.15831
KATNAL1	8	0.37413	0.67846	1	12349	4	-0.084732	0.73782	0.73838	1	13859	0	-0.084732
PTDSS1	8	0.37417	0.67849	1	12350	4	0.026084	0.80146	0.80174	1	15058	0	0.026084
ITGAV	8	0.37418	0.6785	1	12351	4	-0.0072505	0.82131	0.82152	1	15475	0	-0.0072505
CDC42EP2	8	0.37421	0.67852	1	12352	2	0.25356	0.10904	0.10916	1	2076	0	0.25356
IRAK4	8	0.37434	0.67861	1	12353	4	0.021655	0.46842	0.46877	1	8836	0	0.021655
PPP1R3A	8	0.37434	0.67861	1	12354	3	0.060826	0.32432	0.32443	1	6123	0	0.060826
PIGN	8	0.37438	0.67864	1	12355	4	-0.00020673	0.94412	0.94389	1	17808	0	-0.00020673
LDLRAD4	8	0.37445	0.67869	1	12356	3	0.23386	0.051788	0.051944	0.993625	990	1	0.23386
STARD6	8	0.37448	0.67871	1	12357	4	-0.041952	0.61694	0.61747	1	11617	0	-0.041952
HNRNPCL3	8	0.37456	0.67878	1	12358	4	0.013129	0.39696	0.39699	1	7491	0	0.013129
OTOA	8	0.37485	0.679	1	12359	4	-0.099128	0.41943	0.41971	1	7924	0	-0.099128
UBP1	8	0.37486	0.67901	1	12360	4	0.093005	0.83926	0.83929	1	15799	0	0.093005
NAALADL2	8	0.37487	0.67902	1	12361	3	0.29923	0.62138	0.62188	1	11688	0	0.29923
DPYSL5	8	0.3749	0.67903	1	12362	4	-0.014924	0.81568	0.8159	1	15355	0	-0.014924
ZDHHC7	8	0.37498	0.67909	1	12363	4	-0.030416	0.45804	0.45841	1	8641	0	-0.030416
SERAC1	8	0.37504	0.67913	1	12364	4	0.01949	0.11048	0.1106	1	2106	0	0.01949
TEKT4	8	0.37506	0.67915	1	12365	4	-0.047355	0.74691	0.74749	1	14029	0	-0.047355
ARPC4-TTLL3	8	0.37509	0.67917	1	12366	4	-0.065133	0.077867	0.078004	1	1483	0	-0.065133
ADSS	8	0.37512	0.67919	1	12367	4	-0.16636	0.64756	0.64815	1	12182	0	-0.16636
OR10H2	8	0.37521	0.67926	1	12368	3	0.065634	0.85232	0.8524	1	16045	0	0.065634
STK40	8	0.37521	0.67926	1	12369	3	0.035384	0.40604	0.406	1	7673	0	0.035384
SLC35E2B	8	0.37529	0.67931	1	12370	4	-0.094404	0.02797	0.028623	0.9887	546	1	-0.094404
TMEM144	8	0.37545	0.67942	1	12371	3	0.095161	0.11139	0.1115	1	2120	0	0.095161
SLC17A9	8	0.37553	0.67948	1	12372	4	0.052639	0.80845	0.80867	1	15206	0	0.052639
PCSK4	8	0.37561	0.67955	1	12373	4	0.03404	0.26152	0.26168	1	4936	0	0.03404
AVIL	8	0.37564	0.67957	1	12374	1	0.46437	0.4371	0.43744	1	8270	0	0.46437
KIAA2022	8	0.37572	0.67963	1	12375	4	0.037592	0.51197	0.51255	1	9685	0	0.037592
ANKRD33B	8	0.37585	0.67973	1	12376	4	0.032693	0.03607	0.036453	0.9887	693	1	0.032693
IL1B	8	0.37592	0.67978	1	12377	4	-0.043598	0.69566	0.69632	1	13078	0	-0.043598
IRF2BP1	8	0.37595	0.6798	1	12378	4	0.046642	0.28116	0.28121	1	5302	0	0.046642
ACSM3	8	0.37606	0.67988	1	12379	3	0.076127	0.6635	0.66414	1	12479	0	0.076127
ARL6IP1	8	0.37606	0.67988	1	12380	4	-0.11937	0.51959	0.52011	1	9824	0	-0.11937
DSE	8	0.37609	0.67991	1	12381	4	0.023025	0.20716	0.20731	1	3927	0	0.023025
GFRAL	8	0.37619	0.67998	1	12382	4	-0.047809	0.059915	0.059996	0.993625	1154	1	-0.047809
ZBED6CL	8	0.37623	0.68002	1	12383	4	-0.0044345	0.44638	0.44672	1	8435	0	-0.0044345
PLXNA1	8	0.37625	0.68003	1	12384	3	0.13093	0.40297	0.403	1	7604	0	0.13093
TRAPPC9	8	0.37628	0.68005	1	12385	4	-0.016785	0.67378	0.67443	1	12677	0	-0.016785
OR52A5	8	0.37629	0.68006	1	12386	4	-0.05084	0.64122	0.64181	1	12058	0	-0.05084
TNFSF12-TNFSF13	8	0.3763	0.68006	1	12387	2	0.12459	0.19267	0.19288	1	3659	0	0.12459
EGLN2	8	0.37644	0.68016	1	12388	4	0.052704	0.15705	0.15706	1	2982	0	0.052704
ORC2	8	0.37646	0.68017	1	12389	2	0.2527	0.26518	0.26534	1	5007	0	0.2527
FGF5	8	0.37661	0.68029	1	12390	3	0.090811	0.14467	0.14466	1	2744	0	0.090811
NAE1	8	0.37662	0.6803	1	12391	4	0.067074	0.65359	0.65415	1	12284	0	0.067074
TTC19	8	0.37667	0.68033	1	12392	3	0.090053	0.24524	0.24538	1	4623	0	0.090053
ALKBH6	8	0.37688	0.68048	1	12393	3	0.14598	0.12059	0.1207	1	2295	0	0.14598
HS3ST4	8	0.3769	0.68049	1	12394	3	0.083328	0.4089	0.40889	1	7731	0	0.083328
AATF	8	0.37704	0.68061	1	12395	4	0.0030837	0.76357	0.76401	1	14349	0	0.0030837
PTPRQ	8	0.37705	0.68061	1	12396	4	0.1718	0.31743	0.31756	1	5984	0	0.1718
STAU2	8	0.37725	0.68074	1	12397	4	-0.019316	0.17798	0.17813	1	3381	0	-0.019316
SFRP5	8	0.37725	0.68074	1	12398	2	0.046279	0.0026774	0.0042079	0.967794	83	1	0.046279
WDSUB1	8	0.37729	0.68077	1	12399	2	0.088995	0.79279	0.79312	1	14883	0	0.088995
MPHOSPH8	8	0.37732	0.68079	1	12400	3	0.16332	0.40432	0.40431	1	7631	0	0.16332
TEX33	8	0.37734	0.6808	1	12401	2	0.13968	0.37532	0.37525	1	7074	0	0.13968
MFSD8	8	0.37735	0.68081	1	12402	4	-0.064726	0.016729	0.017703	0.986009	341	1	-0.064726
MFAP2	8	0.37754	0.68096	1	12403	4	0.055696	0.35658	0.35663	1	6724	0	0.055696
ROCK2	8	0.37757	0.68098	1	12404	3	0.091793	0.0058504	0.0072724	0.986009	139	1	0.091793
FAM9B	8	0.37764	0.68103	1	12405	2	0.22431	0.27361	0.27372	1	5160	0	0.22431
RSBN1L	8	0.37764	0.68103	1	12406	3	0.022937	0.06838	0.068497	0.998101	1306	0	0.022937
EVA1A	8	0.37777	0.68113	1	12407	3	0.25243	0.34936	0.34941	1	6588	0	0.25243
S100A7	8	0.37778	0.68114	1	12408	3	0.12521	0.15238	0.15244	1	2893	0	0.12521
NEUROD6	8	0.3778	0.68115	1	12409	3	0.12953	0.79375	0.79408	1	14900	0	0.12953
RAB11B	6	0.3778	0.6422	1	12410	3	0.15178	0.22857	0.22856	1	4314	0	0.15178
SPRR2D	8	0.37784	0.68118	1	12411	2	0.14197	0.18622	0.1864	1	3531	0	0.14197
GAL	8	0.37794	0.68126	1	12412	3	-0.06456	0.32875	0.32888	1	6215	0	-0.06456
HEATR6	8	0.37797	0.68129	1	12413	4	-0.093871	0.69523	0.6959	1	13068	0	-0.093871
GJB1	8	0.37804	0.68133	1	12414	4	0.019617	0.19064	0.19086	1	3618	0	0.019617
SPEF2	8	0.37812	0.68139	1	12415	4	-0.015725	0.39727	0.3973	1	7494	0	-0.015725
ALX1	8	0.3782	0.68145	1	12416	4	-0.043037	0.29006	0.29015	1	5476	0	-0.043037
FNDC4	8	0.37821	0.68146	1	12417	4	0.027288	0.77453	0.77489	1	14548	0	0.027288
ANO3	8	0.37827	0.68151	1	12418	3	-0.0082231	0.58063	0.58109	1	10949	0	-0.0082231
METTL13	8	0.37832	0.68153	1	12419	2	0.16511	0.36515	0.36515	1	6880	0	0.16511
OPRK1	8	0.37833	0.68155	1	12420	4	-0.063682	0.95316	0.9529	1	17976	0	-0.063682
LHFPL5	8	0.37834	0.68155	1	12421	1	0.49726	0.14726	0.14729	1	2796	0	0.49726
MTFR1L	8	0.37839	0.68159	1	12422	4	0.020555	0.57805	0.57853	1	10899	0	0.020555
RFC3	7	0.3784	0.65605	1	12423	4	-0.038866	2.3223e-05	6.0347e-05	0.288366	4	1	-0.038866
GZMB	7	0.37853	0.65617	1	12424	4	-0.00057721	0.51518	0.5152	1	9741	0	-0.00057721
PLTP	8	0.3787	0.68184	1	12425	4	-0.031349	0.14022	0.14016	1	2654	0	-0.031349
CREB3L2	8	0.37872	0.68185	1	12426	2	0.15874	0.028177	0.028835	0.9887	550	1	0.15874
GOPC	8	0.37876	0.68188	1	12427	4	0.062102	0.27027	0.2704	1	5094	0	0.062102
UBE2B	8	0.37887	0.68196	1	12428	4	0.056392	0.35939	0.3594	1	6777	0	0.056392
CCDC27	8	0.37895	0.68202	1	12429	2	1.0369	0.10798	0.10805	1	2057	0	1.0369
OR7C2	8	0.37917	0.68218	1	12430	3	0.078769	0.83486	0.8349	1	15721	0	0.078769
FAM19A2	8	0.37925	0.68223	1	12431	2	0.28146	0.0025715	0.0041189	0.967794	80	1	0.28146
MTF2	8	0.37935	0.68231	1	12432	4	0.029028	0.69926	0.69993	1	13149	0	0.029028
CLIP2	8	0.37942	0.68236	1	12433	4	0.12574	0.12044	0.12055	1	2293	0	0.12574
DGCR6L	8	0.37944	0.68238	1	12434	4	-0.040779	0.31789	0.31802	1	5996	0	-0.040779
PUS10	8	0.37946	0.68239	1	12435	1	0.18952	0.41204	0.41212	1	7793	0	0.18952
KRT12	8	0.37946	0.68239	1	12436	3	0.26356	0.43919	0.43954	1	8310	0	0.26356
SLTM	8	0.3796	0.68249	1	12437	2	0.18698	0.49283	0.49326	1	9313	0	0.18698
PHF10	8	0.37963	0.68252	1	12438	4	-0.035138	0.42831	0.4286	1	8096	0	-0.035138
RGS10	8	0.37966	0.68255	1	12439	4	-0.066372	0.86374	0.86378	1	16253	0	-0.066372
IL2RG	7	0.37968	0.65726	1	12440	3	-0.14027	0.31092	0.31109	1	5860	0	-0.14027
PBX4	8	0.37973	0.6826	1	12441	4	-0.0082766	0.24781	0.24793	1	4667	0	-0.0082766
HIST1H4G	8	0.37976	0.68261	1	12442	3	0.048904	0.094399	0.094405	1	1797	0	0.048904
NUDT12	8	0.37977	0.68262	1	12443	4	0.0030014	0.45723	0.45758	1	8626	0	0.0030014
FANCC	8	0.37985	0.68267	1	12444	4	-0.042937	0.018976	0.019883	0.9887	381	1	-0.042937
OR2T1	8	0.3799	0.68271	1	12445	4	0.053964	0.85385	0.85396	1	16070	0	0.053964
C20orf202	8	0.37994	0.68274	1	12446	4	0.12702	0.33301	0.33308	1	6299	0	0.12702
CSF1	8	0.37999	0.68279	1	12447	4	-0.14259	0.81378	0.81396	1	15316	0	-0.14259
FBXO32	8	0.38002	0.68281	1	12448	4	0.014338	0.68252	0.68324	1	12841	0	0.014338
OMA1	8	0.38011	0.68289	1	12449	4	-0.055224	0.7351	0.7356	1	13813	0	-0.055224
NUCKS1	8	0.38035	0.68307	1	12450	4	0.015688	0.59563	0.59615	1	11238	0	0.015688
CCDC9	8	0.38051	0.68318	1	12451	3	0.2014	0.60737	0.60795	1	11453	0	0.2014
NPEPPS	8	0.38054	0.6832	1	12452	3	0.059941	0.052599	0.052724	0.993625	1002	1	0.059941
LAMB3	8	0.38061	0.68326	1	12453	2	0.18396	0.66385	0.66449	1	12488	0	0.18396
MOB2	8	0.38062	0.68326	1	12454	4	-0.019508	0.30845	0.30856	1	5815	0	-0.019508
SGCB	8	0.38062	0.68327	1	12455	3	0.20889	0.5579	0.5584	1	10538	0	0.20889
FADS3	8	0.38062	0.68327	1	12456	4	-0.058367	0.74353	0.74409	1	13969	0	-0.058367
LDOC1L	8	0.38062	0.68327	1	12457	3	0.064886	0.87493	0.87475	1	16467	0	0.064886
ELAC2	8	0.38095	0.68351	1	12458	4	0.020995	0.19214	0.19235	1	3649	0	0.020995
MTHFD2	8	0.38105	0.68358	1	12459	4	-0.021193	0.36465	0.36465	1	6872	0	-0.021193
PARP4	6	0.38106	0.64466	1	12460	2	0.026346	0.89135	0.89125	1	16763	0	0.026346
NUDT3	8	0.38106	0.68359	1	12461	2	0.12753	0.014583	0.015611	0.986009	294	1	0.12753
LPP	8	0.3811	0.68363	1	12462	4	0.023162	0.38416	0.38403	1	7247	0	0.023162
NDUFV3	8	0.38115	0.68366	1	12463	3	0.24354	0.77751	0.77786	1	14611	0	0.24354
FAIM	8	0.3812	0.68371	1	12464	3	0.18795	0.42619	0.42646	1	8051	0	0.18795
SPAST	8	0.38123	0.68372	1	12465	4	0.030209	0.81583	0.81606	1	15358	0	0.030209
FOXC1	8	0.38125	0.68374	1	12466	3	0.12923	0.44824	0.44859	1	8466	0	0.12923
ADCK3	8	0.38125	0.68374	1	12467	4	-0.11774	0.30895	0.30906	1	5819	0	-0.11774
ZNF705B	8	0.38135	0.68381	1	12468	4	0.0055165	0.71169	0.71234	1	13371	0	0.0055165
ESRP2	8	0.38144	0.68387	1	12469	4	-0.10068	0.8721	0.87195	1	16420	0	-0.10068
GNAT2	8	0.38148	0.68391	1	12470	3	0.1305	0.88433	0.88409	1	16633	0	0.1305
FOXE1	8	0.3815	0.68393	1	12471	4	-0.026019	0.65587	0.65647	1	12325	0	-0.026019
CCDC107	8	0.38155	0.68397	1	12472	2	0.10283	0.77739	0.77775	1	14610	0	0.10283
FAM216B	8	0.38162	0.68402	1	12473	3	0.099998	0.80153	0.8018	1	15060	0	0.099998
TRA2A	4	0.38166	0.58294	1	12474	1	0.053093	0.50941	0.50886	1	9631	0	0.053093
ISLR2	8	0.38179	0.68415	1	12475	3	0.067746	0.58184	0.58234	1	10976	0	0.067746
FAM157A	8	0.3818	0.68415	1	12476	1	0.19621	0.45543	0.45579	1	8598	0	0.19621
CNTF	8	0.38185	0.6842	1	12477	3	0.23886	0.32648	0.32663	1	6167	0	0.23886
ITM2B	8	0.382	0.68431	1	12478	4	0.0092874	0.10341	0.10345	1	1968	0	0.0092874
FRMD1	8	0.38209	0.68437	1	12479	4	-0.022553	0.92195	0.92159	1	17337	0	-0.022553
OR8H1	8	0.38213	0.68439	1	12480	3	0.099016	0.64556	0.64617	1	12144	0	0.099016
AIM2	8	0.38217	0.68443	1	12481	4	0.011527	0.16646	0.16671	1	3161	0	0.011527
XKRY	6	0.38218	0.64551	1	12482	2	0.15238	0.47434	0.47454	1	8945	0	0.15238
RAB20	8	0.3823	0.68453	1	12483	2	0.26023	0.16279	0.16296	1	3087	0	0.26023
HSPA13	8	0.38231	0.68454	1	12484	4	-0.065971	0.044008	0.044231	0.993625	844	1	-0.065971
PARP3	8	0.38232	0.68454	1	12485	4	-0.04398	0.50767	0.50822	1	9597	0	-0.04398
CLSTN3	8	0.38274	0.68487	1	12486	3	0.075541	0.54268	0.54315	1	10252	0	0.075541
MR1	8	0.38278	0.68489	1	12487	4	0.072139	0.31617	0.31633	1	5963	0	0.072139
SLC7A11	8	0.38282	0.68492	1	12488	2	0.26976	0.10635	0.1064	1	2028	0	0.26976
LCE1B	8	0.38286	0.68494	1	12489	4	0.015845	0.53347	0.53395	1	10086	0	0.015845
UCP3	8	0.38294	0.685	1	12490	2	0.15631	0.34248	0.34257	1	6467	0	0.15631
CENPQ	8	0.38298	0.68502	1	12491	2	0.12155	0.74963	0.75014	1	14082	0	0.12155
FAM135A	8	0.38304	0.68507	1	12492	3	0.12801	0.81144	0.81167	1	15269	0	0.12801
SNX12	8	0.38305	0.68508	1	12493	3	0.12867	0.59936	0.59989	1	11303	0	0.12867
SLC5A4	8	0.38307	0.68509	1	12494	3	0.13334	0.82419	0.82436	1	15522	0	0.13334
MUM1L1	8	0.38311	0.68512	1	12495	3	0.042313	0.4968	0.49725	1	9386	0	0.042313
ARHGDIG	8	0.38312	0.68512	1	12496	4	-0.0052467	0.54914	0.54964	1	10378	0	-0.0052467
TNFSF12	8	0.38324	0.68523	1	12497	3	0.019823	0.45458	0.45495	1	8583	0	0.019823
NAT2	8	0.38324	0.68523	1	12498	4	0.086239	0.61024	0.61087	1	11499	0	0.086239
VDAC2	8	0.38336	0.68532	1	12499	1	0.24768	0.21278	0.213	1	4027	0	0.24768
GAS8	8	0.3834	0.68534	1	12500	3	0.038882	0.12739	0.1274	1	2425	0	0.038882
GGT7	8	0.38351	0.68543	1	12501	4	0.0087265	0.14565	0.14565	1	2763	0	0.0087265
