## Supplemental Tables for "Base-editing a single missense mutation in A20 enhances CAR-T cell efficacy": Supp Table 3.xlsx (part 2 of 2)

### Sheet: Table S3 (continued)
id	num	neg|score	neg|p-value	neg|fdr	neg|rank	neg|goodsgrna	neg|lfc	pos|score	pos|p-value	pos|fdr	pos|rank	pos|goodsgrna	pos|lfc
HBE1	8	0.38353	0.68544	1	12502	4	-0.10939	0.9073	0.90696	1	17045	0	-0.10939
ZDHHC2	8	0.38371	0.68559	1	12503	2	0.086512	0.87884	0.87865	1	16533	0	0.086512
PAX5	8	0.38372	0.68559	1	12504	3	0.12982	0.36154	0.36151	1	6817	0	0.12982
ZNF439	8	0.38378	0.68563	1	12505	2	0.27594	0.17453	0.17468	1	3307	0	0.27594
EPN2	8	0.38388	0.6857	1	12506	2	0.17914	0.57464	0.57512	1	10839	0	0.17914
POMC	8	0.3842	0.68596	1	12507	3	0.069462	0.83401	0.83407	1	15706	0	0.069462
OPHN1	6	0.38423	0.64699	1	12508	2	0.18736	0.15122	0.1516	1	2868	0	0.18736
ZNF26	8	0.38423	0.68599	1	12509	3	0.034638	0.38409	0.38396	1	7246	0	0.034638
PIH1D3	8	0.38424	0.686	1	12510	4	0.027119	0.28789	0.28795	1	5430	0	0.027119
ANKRD37	8	0.38426	0.68601	1	12511	3	0.24284	0.52717	0.52765	1	9967	0	0.24284
RNF115	8	0.38427	0.68601	1	12512	4	-0.065277	0.076679	0.076821	1	1465	0	-0.065277
COG7	8	0.38429	0.68603	1	12513	4	-0.0086695	0.23388	0.23396	1	4410	0	-0.0086695
SETDB1	8	0.38432	0.68605	1	12514	3	0.018401	0.010698	0.011879	0.986009	226	1	0.018401
TCEAL4	8	0.38437	0.68608	1	12515	3	0.041043	0.52199	0.52249	1	9872	0	0.041043
TRPC3	8	0.38451	0.68618	1	12516	2	0.085863	0.76329	0.76372	1	14340	0	0.085863
NBL1	8	0.38461	0.68626	1	12517	4	0.028533	0.34443	0.34449	1	6503	0	0.028533
FAM135B	8	0.38478	0.68638	1	12518	2	0.33311	0.61685	0.61739	1	11616	0	0.33311
ERAS	8	0.38482	0.68641	1	12519	2	0.013676	0.36963	0.36961	1	6960	0	0.013676
AMHR2	8	0.38489	0.68647	1	12520	4	0.036393	0.47319	0.47358	1	8922	0	0.036393
ZEB2	8	0.38496	0.68652	1	12521	4	-0.00054295	0.39444	0.39442	1	7447	0	-0.00054295
UBD	8	0.38504	0.68658	1	12522	4	0.0028731	0.46606	0.46642	1	8788	0	0.0028731
FAM134A	8	0.38505	0.68659	1	12523	3	0.26169	0.048185	0.048366	0.993625	923	1	0.26169
HIST1H3D	8	0.38509	0.68663	1	12524	4	-0.23066	0.34281	0.3429	1	6476	0	-0.23066
FHL3	8	0.38518	0.68669	1	12525	4	0.043568	0.029936	0.030521	0.9887	577	1	0.043568
HSPA1A	8	0.38519	0.6867	1	12526	4	-0.048291	0.23392	0.23401	1	4411	0	-0.048291
TRPV2	8	0.38531	0.68678	1	12527	2	0.20143	0.26942	0.26955	1	5080	0	0.20143
CLEC19A	8	0.38533	0.6868	1	12528	3	0.12673	0.4153	0.41552	1	7848	0	0.12673
NPFFR2	8	0.38537	0.68683	1	12529	3	0.16407	0.40577	0.40574	1	7664	0	0.16407
MPV17L	8	0.38538	0.68684	1	12530	4	-0.017168	0.64801	0.6486	1	12191	0	-0.017168
HIPK3	8	0.38538	0.68684	1	12531	4	-0.071315	0.075491	0.075634	1	1442	0	-0.071315
UBAP2	8	0.38548	0.68691	1	12532	2	0.018033	0.41732	0.41755	1	7884	0	0.018033
PLEKHO1	8	0.38564	0.68706	1	12533	4	-0.10799	0.37172	0.37167	1	6998	0	-0.10799
LYSMD1	8	0.38569	0.68709	1	12534	2	0.16368	0.26274	0.26289	1	4960	0	0.16368
LMOD2	8	0.38574	0.68713	1	12535	2	0.26029	0.55701	0.55751	1	10521	0	0.26029
MS4A4A	8	0.38584	0.68721	1	12536	3	0.25437	0.64994	0.65053	1	12225	0	0.25437
SLC5A1	8	0.38588	0.68724	1	12537	2	0.15691	0.40459	0.40456	1	7634	0	0.15691
SP8	8	0.38593	0.68727	1	12538	2	0.14396	0.16583	0.16605	1	3148	0	0.14396
MAP3K14	8	0.38593	0.68727	1	12539	4	0.028058	0.53314	0.53363	1	10080	0	0.028058
CD200R1	8	0.38597	0.6873	1	12540	4	-0.0089252	0.36305	0.36303	1	6847	0	-0.0089252
KRT75	8	0.38603	0.68734	1	12541	4	-0.015623	0.61883	0.61936	1	11646	0	-0.015623
GOLGA8B	8	0.38605	0.68736	1	12542	4	0.021791	0.78456	0.78484	1	14722	0	0.021791
PHKG1	8	0.38619	0.68746	1	12543	3	0.022265	0.38287	0.38274	1	7225	0	0.022265
CEACAM16	8	0.38621	0.68747	1	12544	3	0.071832	0.29827	0.29832	1	5625	0	0.071832
ACER2	8	0.38625	0.68749	1	12545	3	0.020106	0.85873	0.85882	1	16160	0	0.020106
FAM220A	8	0.38628	0.68751	1	12546	4	-0.037578	0.7964	0.79672	1	14955	0	-0.037578
TTLL9	8	0.38632	0.68755	1	12547	2	0.18804	0.45695	0.4573	1	8622	0	0.18804
CLPB	8	0.38633	0.68755	1	12548	3	0.050651	0.3177	0.31783	1	5993	0	0.050651
SPATA18	8	0.38639	0.6876	1	12549	4	0.0028212	0.92606	0.92576	1	17417	0	0.0028212
PTX4	8	0.38649	0.68768	1	12550	3	0.14826	0.39958	0.39959	1	7541	0	0.14826
ABRACL	8	0.38653	0.68772	1	12551	4	0.042252	0.23854	0.2387	1	4499	0	0.042252
KAAG1	8	0.38665	0.68781	1	12552	4	0.010189	0.14763	0.14766	1	2803	0	0.010189
OR4A5	8	0.38673	0.68786	1	12553	2	0.25874	0.82267	0.82284	1	15504	0	0.25874
RAX	8	0.38678	0.6879	1	12554	3	0.15925	0.46447	0.46484	1	8757	0	0.15925
CADM1	8	0.38678	0.6879	1	12555	3	0.028381	0.87095	0.87079	1	16403	0	0.028381
IRAK1BP1	8	0.3868	0.68791	1	12556	3	0.16582	0.12428	0.12436	1	2369	0	0.16582
AUTS2	6	0.38691	0.64897	1	12557	2	0.27979	0.35333	0.35353	1	6670	0	0.27979
SPAG5	8	0.38706	0.68812	1	12558	4	-0.023077	0.44935	0.44971	1	8488	0	-0.023077
SLC20A2	8	0.3872	0.68823	1	12559	4	0.012861	0.25629	0.25648	1	4834	0	0.012861
TBC1D24	8	0.38724	0.68826	1	12560	4	0.0202	0.56158	0.56203	1	10606	0	0.0202
WDR27	8	0.38726	0.68828	1	12561	3	0.10997	0.13294	0.13293	1	2532	0	0.10997
TNNI3K	8	0.38744	0.6884	1	12562	4	-0.042909	0.056894	0.05695	0.993625	1090	1	-0.042909
RHOB	8	0.38747	0.68842	1	12563	2	0.11197	0.23405	0.23414	1	4414	0	0.11197
RASGRP4	8	0.38752	0.68846	1	12564	4	-0.014699	0.84856	0.84862	1	15979	0	-0.014699
DIO2	8	0.38752	0.68846	1	12565	3	0.084425	0.61437	0.61492	1	11571	0	0.084425
TBC1D3B	8	0.38763	0.68852	1	12566	4	0.012488	0.6251	0.62564	1	11757	0	0.012488
DEFB108B	8	0.38782	0.68869	1	12567	4	-0.011015	0.87023	0.87014	1	16389	0	-0.011015
NTM	8	0.38788	0.68873	1	12568	4	-0.059687	0.77443	0.77479	1	14546	0	-0.059687
CYSRT1	8	0.38796	0.68878	1	12569	4	0.01363	0.73085	0.73139	1	13732	0	0.01363
ITGA9	8	0.38818	0.68894	1	12570	4	0.049713	0.032827	0.033309	0.9887	633	1	0.049713
PHPT1	8	0.38819	0.68895	1	12571	2	0.22865	0.014793	0.01582	0.986009	300	1	0.22865
PURG	8	0.38827	0.68901	1	12572	3	0.11613	0.58264	0.58311	1	10995	0	0.11613
BTNL8	8	0.38834	0.68906	1	12573	4	0.018816	0.69764	0.69832	1	13124	0	0.018816
OR2C1	8	0.38847	0.68915	1	12574	4	0.020917	0.69287	0.69355	1	13031	0	0.020917
PORCN	8	0.38856	0.68921	1	12575	3	0.18111	0.45906	0.45941	1	8660	0	0.18111
MICU2	8	0.38856	0.68922	1	12576	3	0.1286	0.64281	0.64342	1	12090	0	0.1286
SLC39A11	8	0.38863	0.68927	1	12577	2	0.042619	0.62173	0.62223	1	11696	0	0.042619
ZNF568	8	0.38866	0.6893	1	12578	2	0.29915	0.26242	0.2626	1	4954	0	0.29915
JAKMIP2	8	0.38868	0.68931	1	12579	4	0.021856	0.29777	0.29784	1	5614	0	0.021856
PDE7B	8	0.38873	0.68934	1	12580	3	0.12615	0.2193	0.21945	1	4150	0	0.12615
TAS1R3	8	0.38883	0.68941	1	12581	4	-0.083185	0.28382	0.28391	1	5357	0	-0.083185
C5orf63	8	0.38883	0.68941	1	12582	4	-0.051575	0.89781	0.89752	1	16880	0	-0.051575
LECT2	8	0.38885	0.68942	1	12583	4	-0.024713	0.44508	0.44545	1	8410	0	-0.024713
LDLRAD3	8	0.38895	0.6895	1	12584	3	0.10779	0.14998	0.15003	1	2845	0	0.10779
ALOX5AP	8	0.38896	0.68951	1	12585	2	0.11049	0.01563	0.016641	0.986009	317	1	0.11049
SCNN1B	8	0.38897	0.68952	1	12586	3	0.035889	0.055935	0.055992	0.993625	1073	1	0.035889
OR1L4	8	0.38901	0.68955	1	12587	4	0.052301	0.88806	0.88787	1	16698	0	0.052301
ADAMTS18	8	0.38902	0.68956	1	12588	3	0.10598	0.081864	0.081959	1	1558	0	0.10598
AFG3L2	8	0.38921	0.6897	1	12589	4	-0.061938	0.31427	0.31435	1	5920	0	-0.061938
BSPH1	8	0.38929	0.68975	1	12590	4	-0.037079	0.32386	0.32395	1	6113	0	-0.037079
DRP2	8	0.38932	0.68979	1	12591	4	-0.013972	0.69479	0.69548	1	13060	0	-0.013972
MTMR7	8	0.38955	0.68996	1	12592	4	0.0034252	0.13607	0.13611	1	2581	0	0.0034252
C21orf2	8	0.38956	0.68997	1	12593	2	0.22077	0.18604	0.18622	1	3527	0	0.22077
SOCS2	8	0.38958	0.68999	1	12594	4	0.023373	0.60302	0.60357	1	11367	0	0.023373
C6orf25	8	0.3896	0.69	1	12595	4	0.0004981	0.64536	0.64598	1	12137	0	0.0004981
POLR2M	8	0.38965	0.69004	1	12596	4	0.050274	0.21489	0.21509	1	4063	0	0.050274
SBSN	8	0.38972	0.6901	1	12597	4	-0.085696	0.64393	0.64455	1	12109	0	-0.085696
DNALI1	8	0.38973	0.69011	1	12598	3	0.10121	0.1239	0.12398	1	2361	0	0.10121
C7orf72	8	0.38989	0.69023	1	12599	4	0.0074331	0.040174	0.040454	0.988911	781	1	0.0074331
CDKL2	8	0.39016	0.6904	1	12600	3	0.098301	0.22793	0.22808	1	4304	0	0.098301
CAMK4	8	0.39028	0.69048	1	12601	4	-0.021569	0.60413	0.60465	1	11390	0	-0.021569
PEBP1	8	0.3905	0.69064	1	12602	4	0.040585	0.5906	0.5911	1	11149	0	0.040585
SCEL	6	0.39057	0.65173	1	12603	2	0.065689	0.92579	0.92571	1	17411	0	0.065689
ATMIN	8	0.3906	0.69072	1	12604	4	-0.020713	0.0093304	0.010593	0.986009	201	1	-0.020713
THBS2	8	0.39061	0.69072	1	12605	4	0.082576	0.017618	0.018575	0.9887	358	1	0.082576
ACTR8	8	0.39063	0.69073	1	12606	4	-0.0084134	0.67666	0.67736	1	12731	0	-0.0084134
LDB3	8	0.39066	0.69075	1	12607	3	0.13162	0.87505	0.87488	1	16471	0	0.13162
ATP8A2	8	0.39077	0.69083	1	12608	4	-0.0033728	0.32266	0.32272	1	6087	0	-0.0033728
FAM107A	8	0.39087	0.6909	1	12609	3	0.29222	0.71064	0.7113	1	13357	0	0.29222
ZNF878	8	0.39099	0.69098	1	12610	4	0.052503	0.21802	0.21816	1	4127	0	0.052503
RTN4RL2	8	0.39104	0.69101	1	12611	3	0.26847	0.37504	0.37497	1	7067	0	0.26847
FABP4	8	0.39104	0.69102	1	12612	4	0.020774	0.58804	0.58852	1	11100	0	0.020774
ZNF805	8	0.39128	0.69119	1	12613	3	0.23659	0.11431	0.11442	1	2174	0	0.23659
SLAMF7	8	0.39133	0.69122	1	12614	4	0.038157	0.59048	0.59098	1	11146	0	0.038157
GMEB1	8	0.39134	0.69123	1	12615	4	-0.036545	0.27729	0.27733	1	5229	0	-0.036545
CCDC62	8	0.3915	0.69134	1	12616	4	0.052799	0.15586	0.15588	1	2959	0	0.052799
TDRD12	6	0.39153	0.65243	1	12617	3	0.008652	0.34791	0.34817	1	6566	0	0.008652
CAPS	8	0.39154	0.69137	1	12618	4	0.039329	0.41137	0.41144	1	7777	0	0.039329
AARD	8	0.39171	0.69151	1	12619	4	0.013595	0.52113	0.52163	1	9851	0	0.013595
OR2J3	8	0.39172	0.69152	1	12620	3	0.092749	0.1783	0.17845	1	3386	0	0.092749
RAD54B	8	0.39173	0.69152	1	12621	3	0.23114	0.21536	0.21552	1	4072	0	0.23114
ZNF658	8	0.39186	0.69163	1	12622	3	0.030573	0.39413	0.39412	1	7441	0	0.030573
TICAM2	8	0.39213	0.69183	1	12623	4	-0.014319	0.80131	0.80159	1	15054	0	-0.014319
TICAM1	8	0.39221	0.69189	1	12624	4	-0.032778	0.25826	0.25845	1	4869	0	-0.032778
GNB4	8	0.39224	0.69192	1	12625	2	0.24339	0.6566	0.6572	1	12339	0	0.24339
NHLH1	8	0.39226	0.69193	1	12626	3	0.094188	0.5434	0.54387	1	10263	0	0.094188
FILIP1L	8	0.39229	0.69195	1	12627	3	0.097771	0.08952	0.089556	1	1701	0	0.097771
ATPIF1	8	0.39234	0.69199	1	12628	2	0.28652	0.50821	0.5088	1	9608	0	0.28652
PAPOLG	8	0.39245	0.69207	1	12629	4	0.010643	0.45073	0.45108	1	8516	0	0.010643
ARHGDIB	8	0.39252	0.69212	1	12630	4	0.087047	0.4049	0.40485	1	7642	0	0.087047
C6orf47	8	0.39259	0.69216	1	12631	4	-0.12543	0.51614	0.51666	1	9758	0	-0.12543
SATL1	8	0.39264	0.6922	1	12632	2	0.41301	0.23266	0.23274	1	4391	0	0.41301
ACSF3	8	0.39283	0.69235	1	12633	3	0.12871	0.69164	0.69237	1	13010	0	0.12871
SYCP3	8	0.39289	0.6924	1	12634	3	0.052019	0.67689	0.67759	1	12736	0	0.052019
TTLL10	8	0.39296	0.69245	1	12635	3	0.071076	0.22751	0.22766	1	4296	0	0.071076
EXOC3L4	8	0.39298	0.69246	1	12636	4	0.010182	0.18909	0.1893	1	3584	0	0.010182
SRL	8	0.39303	0.69249	1	12637	4	0.11638	0.33256	0.33265	1	6286	0	0.11638
MORF4L1	8	0.39309	0.69255	1	12638	4	0.041586	0.58065	0.58112	1	10950	0	0.041586
CH17-360D5.1	8	0.3932	0.69262	1	12639	3	0.079475	0.30756	0.30768	1	5797	0	0.079475
RIMBP3	8	0.39324	0.69264	1	12640	3	0.22837	0.045844	0.04607	0.993625	879	1	0.22837
SLC23A2	8	0.39326	0.69266	1	12641	2	0.14894	0.55042	0.55097	1	10393	0	0.14894
PDCD1LG2	8	0.39327	0.69267	1	12642	3	0.24524	0.13985	0.1398	1	2646	0	0.24524
DMC1	8	0.39341	0.69278	1	12643	1	0.25665	0.4427	0.44307	1	8370	0	0.25665
MICB	8	0.39343	0.69279	1	12644	3	0.12055	0.35745	0.35747	1	6741	0	0.12055
STX7	8	0.39345	0.69281	1	12645	4	0.018084	0.73218	0.73269	1	13754	0	0.018084
PLAC4	8	0.39352	0.69287	1	12646	4	-0.10219	0.27933	0.27939	1	5268	0	-0.10219
ABCC1	8	0.39359	0.69293	1	12647	2	0.17483	0.0054807	0.0068736	0.986009	132	1	0.17483
LIPE	8	0.39366	0.69298	1	12648	3	0.076095	0.66526	0.66595	1	12512	0	0.076095
LPIN3	8	0.39374	0.69305	1	12649	4	0.068852	0.076927	0.077075	1	1470	0	0.068852
HPGDS	8	0.39378	0.69308	1	12650	3	0.14895	0.18697	0.18716	1	3546	0	0.14895
TTC34	5	0.39406	0.62458	1	12651	1	0.38815	0.038008	0.03796	0.9887	740	1	0.38815
AKAP14	8	0.39409	0.6933	1	12652	3	0.053006	0.93276	0.93249	1	17584	0	0.053006
ACBD7	8	0.39411	0.69331	1	12653	2	0.22479	0.19385	0.19408	1	3679	0	0.22479
CDK2AP1	8	0.39426	0.69341	1	12654	4	0.012421	0.65602	0.65661	1	12327	0	0.012421
TEP1	8	0.3943	0.69345	1	12655	4	0.016461	0.67963	0.68035	1	12788	0	0.016461
SBF2	8	0.39431	0.69345	1	12656	4	-0.081871	0.12504	0.12509	1	2383	0	-0.081871
TRDN	8	0.39442	0.69352	1	12657	3	0.091523	0.9339	0.9336	1	17598	0	0.091523
TLDC2	8	0.39454	0.6936	1	12658	4	0.055161	0.74192	0.7425	1	13940	0	0.055161
ATP7B	8	0.39457	0.69362	1	12659	3	0.13471	0.8618	0.86191	1	16217	0	0.13471
STX16	8	0.39461	0.69365	1	12660	4	-0.019923	0.59014	0.59065	1	11141	0	-0.019923
PDDC1	8	0.39469	0.69371	1	12661	2	0.075241	0.10938	0.10952	1	2083	0	0.075241
KCNJ5	8	0.39506	0.69399	1	12662	4	-0.010895	0.82779	0.82796	1	15586	0	-0.010895
TMEM100	8	0.3951	0.69401	1	12663	3	0.14869	0.14634	0.14634	1	2776	0	0.14869
IFNA10	8	0.39519	0.69409	1	12664	4	0.025214	0.050572	0.050753	0.993625	968	1	0.025214
SIGLEC12	8	0.39529	0.69416	1	12665	2	0.4061	0.25543	0.25564	1	4816	0	0.4061
ERICH5	8	0.39532	0.69419	1	12666	3	-0.00059051	0.62494	0.62549	1	11754	0	-0.00059051
NID2	8	0.39533	0.6942	1	12667	4	0.0063968	0.79937	0.79972	1	15016	0	0.0063968
SDCBP2	8	0.39546	0.69429	1	12668	3	0.1091	0.34838	0.34842	1	6573	0	0.1091
TMEM132A	8	0.39567	0.69445	1	12669	3	0.23952	0.055026	0.055125	0.993625	1053	1	0.23952
BAG1	8	0.39571	0.69448	1	12670	4	-0.0097235	0.50121	0.50164	1	9470	0	-0.0097235
PPP1R13B	8	0.396	0.69469	1	12671	3	0.14132	0.051738	0.051893	0.993625	989	1	0.14132
NOXA1	8	0.39604	0.69472	1	12672	3	0.10076	0.52706	0.52753	1	9965	0	0.10076
ADGRB3	8	0.39605	0.69474	1	12673	4	0.040168	0.18044	0.18059	1	3426	0	0.040168
STEAP2	8	0.39608	0.69476	1	12674	3	0.12061	0.69314	0.69381	1	13037	0	0.12061
XPOT	8	0.39614	0.6948	1	12675	3	0.033525	0.89611	0.8959	1	16844	0	0.033525
SAP30BP	8	0.39627	0.6949	1	12676	3	0.26908	0.12187	0.12197	1	2318	0	0.26908
LDHA	8	0.39631	0.69493	1	12677	3	0.16068	0.34622	0.34629	1	6536	0	0.16068
SYTL5	8	0.39638	0.69498	1	12678	3	0.10862	0.66352	0.66417	1	12481	0	0.10862
NCEH1	8	0.39639	0.69498	1	12679	2	0.050532	0.81661	0.81683	1	15373	0	0.050532
KCNMA1	6	0.3964	0.65608	1	12680	2	0.11289	0.38929	0.38945	1	7349	0	0.11289
TMEM54	7	0.39651	0.67284	1	12681	3	0.24819	0.38018	0.38039	1	7169	0	0.24819
PPP1R42	8	0.39652	0.69507	1	12682	3	0.14667	0.39519	0.3952	1	7459	0	0.14667
NHLRC4	8	0.39654	0.69508	1	12683	4	-0.0010701	0.84738	0.84743	1	15957	0	-0.0010701
IGDCC3	8	0.39662	0.69514	1	12684	2	0.15106	0.79705	0.79736	1	14967	0	0.15106
CCDC110	8	0.39679	0.69526	1	12685	3	0.12743	0.34369	0.34377	1	6487	0	0.12743
MEPCE	5	0.39683	0.62726	1	12686	3	-0.34982	0.27539	0.27578	1	5198	0	-0.34982
UPK2	8	0.39685	0.69529	1	12687	4	0.092494	0.69249	0.69319	1	13026	0	0.092494
SPATA32	8	0.39696	0.69537	1	12688	3	0.14443	0.50616	0.50667	1	9568	0	0.14443
ZNF98	8	0.39713	0.69549	1	12689	4	-0.012832	0.97183	0.97166	1	18378	0	-0.012832
RAPGEFL1	8	0.3972	0.69554	1	12690	4	-0.079103	0.74256	0.74314	1	13953	0	-0.079103
UTY	8	0.39733	0.69564	1	12691	4	0.016558	0.047778	0.047994	0.993625	915	1	0.016558
DNAJC24	8	0.39734	0.69564	1	12692	3	0.06261	0.66375	0.6644	1	12485	0	0.06261
ZSWIM8	8	0.39745	0.69574	1	12693	3	0.10599	0.25235	0.25253	1	4756	0	0.10599
ATP1B3	8	0.39747	0.69575	1	12694	4	0.14353	0.28163	0.28169	1	5313	0	0.14353
NRP1	8	0.39747	0.69575	1	12695	3	0.1942	0.72256	0.72317	1	13573	0	0.1942
CCR8	8	0.39754	0.6958	1	12696	4	-0.056408	0.59551	0.59603	1	11237	0	-0.056408
LOC100130705	8	0.39761	0.69584	1	12697	3	0.060384	0.73493	0.73545	1	13809	0	0.060384
CATIP	8	0.39762	0.69585	1	12698	3	0.020267	0.033857	0.034319	0.9887	656	1	0.020267
PRMT9	8	0.39768	0.69588	1	12699	4	0.10591	0.33431	0.33437	1	6324	0	0.10591
ATP1A1	5	0.3977	0.62812	1	12700	3	-0.1028	0.56731	0.56808	1	10703	0	-0.1028
CLIP3	8	0.39773	0.69592	1	12701	4	-0.020842	0.31606	0.31622	1	5960	0	-0.020842
MAGEA9	8	0.39784	0.696	1	12702	4	-0.0067165	0.57496	0.57545	1	10846	0	-0.0067165
KRT76	8	0.39797	0.69611	1	12703	4	0.25709	0.38897	0.38891	1	7342	0	0.25709
GABBR1	8	0.39801	0.69613	1	12704	4	0.11634	0.090009	0.09003	1	1711	0	0.11634
CDH6	8	0.39805	0.69616	1	12705	3	0.21241	0.57874	0.57921	1	10912	0	0.21241
KCNIP4	8	0.39807	0.69617	1	12706	4	-0.018586	0.96464	0.96448	1	18226	0	-0.018586
KCNK9	8	0.39809	0.69619	1	12707	3	0.33029	0.52915	0.52965	1	10009	0	0.33029
STRADB	8	0.3982	0.69627	1	12708	4	-0.037455	0.78068	0.78101	1	14665	0	-0.037455
GLI4	8	0.39829	0.69634	1	12709	1	0.25256	0.0062728	0.0076816	0.986009	146	1	0.25256
TRAF5	8	0.39835	0.69639	1	12710	4	0.10322	0.48215	0.48258	1	9105	0	0.10322
GPAM	8	0.3984	0.69643	1	12711	4	-0.018848	0.51654	0.51707	1	9767	0	-0.018848
IGFBP5	8	0.3985	0.6965	1	12712	4	-0.033174	0.52901	0.52951	1	10005	0	-0.033174
ACRV1	8	0.3986	0.69656	1	12713	3	0.13755	0.31808	0.31821	1	5998	0	0.13755
DFNB31	6	0.39872	0.65778	1	12714	3	-0.024401	0.63735	0.63754	1	11995	0	-0.024401
TWIST1	8	0.39874	0.69665	1	12715	4	0.21992	0.0527	0.052815	0.993625	1004	1	0.21992
C16orf97	8	0.3988	0.6967	1	12716	3	0.17621	0.72142	0.72204	1	13544	0	0.17621
NPC1L1	8	0.39883	0.69673	1	12717	4	0.079275	0.39193	0.39191	1	7399	0	0.079275
FES	8	0.39907	0.6969	1	12718	4	0.12255	0.093084	0.093074	1	1769	0	0.12255
C17orf99	6	0.39909	0.65803	1	12719	2	0.070047	0.44009	0.44011	1	8326	0	0.070047
KHDC1	8	0.39913	0.69693	1	12720	2	0.1243	0.60899	0.60958	1	11471	0	0.1243
SLC38A4	8	0.39916	0.69695	1	12721	4	0.0067476	0.318	0.31814	1	5997	0	0.0067476
FOXS1	8	0.39921	0.697	1	12722	3	0.048251	0.55756	0.55807	1	10531	0	0.048251
NR0B1	8	0.39924	0.69703	1	12723	3	0.38951	0.18035	0.18049	1	3424	0	0.38951
FMNL2	8	0.39926	0.69705	1	12724	4	0.057616	0.70005	0.70073	1	13168	0	0.057616
ZNF772	8	0.39931	0.69708	1	12725	4	0.23238	0.23212	0.23219	1	4378	0	0.23238
ZDHHC1	8	0.3994	0.69714	1	12726	4	-0.074042	0.27413	0.27421	1	5172	0	-0.074042
RASGRP3	8	0.39946	0.69718	1	12727	4	0.12357	0.34185	0.34194	1	6455	0	0.12357
POTED	8	0.39948	0.69719	1	12728	4	-0.044307	0.47241	0.4728	1	8908	0	-0.044307
SMPDL3B	8	0.3995	0.6972	1	12729	4	0.019221	0.93907	0.9388	1	17707	0	0.019221
ACSL5	8	0.39953	0.69722	1	12730	4	-0.0037609	0.37984	0.37971	1	7161	0	-0.0037609
SLC46A3	8	0.39958	0.69726	1	12731	4	-0.084287	0.64036	0.64094	1	12047	0	-0.084287
DFFA	8	0.39962	0.69728	1	12732	4	0.11386	0.068729	0.068859	0.998101	1314	0	0.11386
HSD11B1	8	0.39977	0.6974	1	12733	2	0.22317	0.66475	0.66543	1	12504	0	0.22317
EDA	8	0.39979	0.69741	1	12734	2	0.42933	0.016625	0.0176	0.986009	339	1	0.42933
ADAD1	8	0.39983	0.69744	1	12735	3	0.20253	0.20998	0.21016	1	3975	0	0.20253
RASGRF1	8	0.39993	0.69752	1	12736	4	0.03536	0.8038	0.80414	1	15107	0	0.03536
C14orf2	8	0.39999	0.69757	1	12737	3	0.0032272	0.36608	0.36606	1	6896	0	0.0032272
TJP1	8	0.4	0.69757	1	12738	3	0.23329	0.43563	0.43591	1	8245	0	0.23329
PSORS1C1	8	0.40009	0.69764	1	12739	3	0.62769	0.43162	0.43194	1	8160	0	0.62769
CBL	8	0.40018	0.69771	1	12740	3	0.28394	0.28883	0.28893	1	5451	0	0.28394
SYNJ2BP-COX16	8	0.4004	0.69787	1	12741	2	0.1845	0.43784	0.43821	1	8286	0	0.1845
CCL24	8	0.4004	0.69787	1	12742	4	-0.0046381	0.95293	0.95268	1	17972	0	-0.0046381
DAZL	8	0.40043	0.69789	1	12743	4	0.002707	0.71552	0.71618	1	13436	0	0.002707
COX6C	7	0.40047	0.67651	1	12744	4	-0.0021816	0.77853	0.77835	1	14629	0	-0.0021816
ZNF727	8	0.4005	0.69794	1	12745	3	0.09286	0.33924	0.33929	1	6411	0	0.09286
GPHB5	8	0.40062	0.69802	1	12746	2	0.28768	0.2831	0.28318	1	5342	0	0.28768
DAAM2	8	0.40066	0.69804	1	12747	3	0.13653	0.23992	0.24009	1	4526	0	0.13653
DOK5	6	0.4007	0.65921	1	12748	2	0.053192	0.59914	0.59921	1	11298	0	0.053192
ARHGEF4	8	0.40072	0.69809	1	12749	2	0.33634	0.12655	0.12657	1	2409	0	0.33634
TPCN1	8	0.40075	0.69812	1	12750	4	-0.013144	0.3336	0.33368	1	6309	0	-0.013144
MYH13	8	0.40094	0.69825	1	12751	4	0.062054	0.35521	0.35526	1	6701	0	0.062054
CSRNP2	6	0.40108	0.65948	1	12752	2	0.16596	0.39601	0.39614	1	7474	0	0.16596
DDR2	8	0.40109	0.69835	1	12753	3	0.0087984	0.88347	0.88327	1	16618	0	0.0087984
RINL	8	0.40114	0.69838	1	12754	4	0.11443	0.67933	0.68004	1	12784	0	0.11443
DCUN1D3	8	0.40125	0.69846	1	12755	2	0.49801	0.49511	0.49555	1	9357	0	0.49801
CTNNB1	8	0.40128	0.69849	1	12756	1	0.23603	0.40304	0.40306	1	7605	0	0.23603
XRCC6BP1	8	0.40132	0.69851	1	12757	3	0.22852	0.4373	0.43763	1	8272	0	0.22852
USP17L17	8	0.40135	0.69853	1	12758	4	-0.19344	0.11101	0.11114	1	2113	0	-0.19344
SSTR4	8	0.40137	0.69855	1	12759	4	-0.021245	0.65413	0.65467	1	12293	0	-0.021245
ZNF17	8	0.40142	0.69859	1	12760	2	0.21524	0.22335	0.22359	1	4220	0	0.21524
C16orf87	8	0.40143	0.6986	1	12761	4	-0.023511	0.44884	0.4492	1	8482	0	-0.023511
FGF4	8	0.40151	0.69865	1	12762	3	-0.011234	0.8802	0.87996	1	16559	0	-0.011234
EGFL6	8	0.40164	0.69875	1	12763	4	0.017999	0.11731	0.11745	1	2231	0	0.017999
KDELC1	8	0.40169	0.69878	1	12764	3	0.14541	0.24582	0.24593	1	4631	0	0.14541
BAHCC1	8	0.40175	0.69882	1	12765	4	0.15291	0.72945	0.72996	1	13704	0	0.15291
C17orf97	8	0.40178	0.69884	1	12766	4	-0.078085	0.60084	0.60135	1	11327	0	-0.078085
RAB2B	8	0.40188	0.69892	1	12767	4	0.0052648	0.41662	0.41686	1	7870	0	0.0052648
TM7SF2	8	0.40189	0.69893	1	12768	4	0.083226	0.25871	0.25892	1	4876	0	0.083226
H1F0	8	0.40199	0.69902	1	12769	3	0.11505	0.15444	0.15449	1	2932	0	0.11505
RCAN2	8	0.40199	0.69902	1	12770	4	0.032835	0.45412	0.45447	1	8576	0	0.032835
CYP17A1	8	0.40213	0.69912	1	12771	1	0.11944	0.0078553	0.0092341	0.986009	176	1	0.11944
FAM65C	8	0.40227	0.69922	1	12772	3	0.02312	0.85377	0.85388	1	16067	0	0.02312
CXCR6	8	0.40229	0.69923	1	12773	4	0.019037	0.31986	0.31995	1	6033	0	0.019037
KRTAP3-3	8	0.4023	0.69924	1	12774	4	0.071934	0.85815	0.85824	1	16152	0	0.071934
GXYLT1	8	0.40231	0.69925	1	12775	4	0.022332	0.8014	0.80168	1	15056	0	0.022332
CRYAA	8	0.40233	0.69927	1	12776	4	0.014189	0.8109	0.81109	1	15257	0	0.014189
SYT3	8	0.40233	0.69927	1	12777	4	-0.0094431	0.034835	0.035265	0.9887	672	1	-0.0094431
ACYP1	8	0.40236	0.69929	1	12778	4	-0.045451	0.055077	0.055168	0.993625	1054	1	-0.045451
NRXN2	8	0.40245	0.69936	1	12779	4	-0.07444	0.54756	0.54806	1	10337	0	-0.07444
RGR	8	0.4025	0.69939	1	12780	3	0.18483	0.88359	0.88339	1	16620	0	0.18483
MIPOL1	8	0.40265	0.6995	1	12781	4	-0.014598	0.38193	0.38179	1	7200	0	-0.014598
ZNF132	8	0.40271	0.69954	1	12782	4	0.042014	0.080188	0.080303	1	1527	0	0.042014
RPS16	8	0.40273	0.69956	1	12783	4	-0.012143	0.8829	0.88269	1	16608	0	-0.012143
ZNF366	8	0.4028	0.69962	1	12784	4	0.0024557	0.14199	0.14193	1	2690	0	0.0024557
SPATA21	8	0.40285	0.69965	1	12785	4	0.054131	0.82083	0.82105	1	15466	0	0.054131
TTBK1	8	0.4029	0.69968	1	12786	4	-0.045547	0.48084	0.48122	1	9080	0	-0.045547
ZC3H3	8	0.40294	0.69971	1	12787	3	0.038393	0.58115	0.58165	1	10964	0	0.038393
GARNL3	8	0.40303	0.69978	1	12788	2	0.21377	0.74818	0.7487	1	14051	0	0.21377
IL1F10	6	0.40307	0.66094	1	12789	2	0.12814	0.78154	0.78183	1	14680	0	0.12814
C15orf40	8	0.40311	0.69984	1	12790	4	-0.060782	0.49985	0.50032	1	9438	0	-0.060782
METAP1D	8	0.40314	0.69987	1	12791	2	0.31938	0.59314	0.59362	1	11191	0	0.31938
KRT3	8	0.40317	0.69989	1	12792	4	0.031336	0.36565	0.36562	1	6889	0	0.031336
PCCA	8	0.40321	0.69992	1	12793	2	0.33486	0.038996	0.039305	0.9887	758	1	0.33486
HLA-B	8	0.40323	0.69994	1	12794	4	-0.028818	0.68654	0.68727	1	12911	0	-0.028818
GMFG	8	0.40329	0.69999	1	12795	4	0.02701	0.68465	0.68537	1	12880	0	0.02701
ZMYND11	6	0.4033	0.66111	1	12796	3	-0.019534	0.048112	0.048332	0.993625	921	0	-0.019534
AP2M1	8	0.40337	0.70005	1	12797	3	0.085907	0.48242	0.48284	1	9109	0	0.085907
PNMA2	8	0.40337	0.70005	1	12798	4	-0.028447	0.83898	0.839	1	15795	0	-0.028447
BRWD3	8	0.40351	0.70016	1	12799	3	0.33141	0.1652	0.16538	1	3133	0	0.33141
KDM5B	8	0.40365	0.70025	1	12800	4	0.030447	0.48105	0.48146	1	9084	0	0.030447
ITGA3	8	0.40365	0.70025	1	12801	3	0.043569	0.9316	0.9313	1	17553	0	0.043569
PDF	8	0.40371	0.7003	1	12802	4	-0.059226	0.48871	0.48915	1	9233	0	-0.059226
KRT6C	8	0.40382	0.70038	1	12803	4	-0.026217	0.44587	0.44623	1	8426	0	-0.026217
PARG	8	0.40395	0.70047	1	12804	3	0.037747	0.28828	0.28837	1	5439	0	0.037747
ZNF32	8	0.40397	0.70048	1	12805	3	0.082469	0.59527	0.59577	1	11232	0	0.082469
RAB8B	8	0.40399	0.7005	1	12806	2	0.21172	0.25875	0.25897	1	4877	0	0.21172
LILRB2	8	0.40406	0.70055	1	12807	4	0.010311	0.4928	0.49322	1	9312	0	0.010311
SUPT20HL2	8	0.4042	0.70063	1	12808	4	-0.034226	0.71277	0.71341	1	13392	0	-0.034226
GRIPAP1	8	0.40428	0.7007	1	12809	4	0.14721	0.23249	0.23256	1	4387	0	0.14721
SLC35B2	8	0.4044	0.7008	1	12810	4	-0.1281	0.93302	0.93275	1	17590	0	-0.1281
NDE1	8	0.40442	0.70081	1	12811	3	0.075804	0.68835	0.68904	1	12946	0	0.075804
ZNF524	8	0.40446	0.70084	1	12812	3	0.10185	0.21797	0.21813	1	4126	0	0.10185
ATAD3A	8	0.40452	0.70089	1	12813	2	0.20771	0.18079	0.18096	1	3434	0	0.20771
HAUS4	8	0.40453	0.70089	1	12814	4	-0.078737	0.72649	0.72705	1	13650	0	-0.078737
HS3ST6	8	0.40459	0.70094	1	12815	2	0.14873	0.65719	0.6578	1	12352	0	0.14873
KRT25	8	0.40471	0.70103	1	12816	4	0.12707	0.14477	0.14477	1	2746	0	0.12707
PLCB4	8	0.40476	0.70107	1	12817	4	-0.0066707	0.62112	0.62165	1	11683	0	-0.0066707
DHCR7	8	0.4048	0.7011	1	12818	4	0.050678	0.66186	0.66248	1	12446	0	0.050678
MLXIP	8	0.40485	0.70114	1	12819	4	-0.076239	0.66981	0.67048	1	12600	0	-0.076239
COL25A1	8	0.40495	0.70121	1	12820	3	0.14925	0.43906	0.43943	1	8307	0	0.14925
SCRG1	8	0.40496	0.70122	1	12821	4	0.0062233	0.74306	0.74364	1	13962	0	0.0062233
INA	8	0.40503	0.70127	1	12822	4	0.039744	0.022156	0.023034	0.9887	440	1	0.039744
KRTAP4-3	8	0.40513	0.70134	1	12823	3	0.12586	0.26128	0.26145	1	4930	0	0.12586
PXK	8	0.40515	0.70136	1	12824	3	0.095925	0.40812	0.4081	1	7713	0	0.095925
KLC3	8	0.40532	0.70147	1	12825	4	0.029999	0.44088	0.44128	1	8336	0	0.029999
C3orf80	8	0.40544	0.70156	1	12826	3	0.14775	0.57429	0.57475	1	10831	0	0.14775
PRKAR2B	8	0.4055	0.70161	1	12827	3	0.30018	0.52549	0.52597	1	9939	0	0.30018
RARRES3	8	0.40598	0.702	1	12828	4	0.044423	0.26607	0.26621	1	5021	0	0.044423
ESYT2	8	0.40603	0.70204	1	12829	4	0.011455	0.22114	0.22133	1	4179	0	0.011455
PTCD2	8	0.40604	0.70205	1	12830	2	0.14851	0.78611	0.7864	1	14758	0	0.14851
LOC149373	8	0.40611	0.7021	1	12831	4	0.017726	0.59675	0.5973	1	11257	0	0.017726
IPO7	8	0.40613	0.70212	1	12832	4	0.18271	0.53205	0.53253	1	10062	0	0.18271
PCDHGA11	8	0.40622	0.70219	1	12833	4	-0.0029835	0.93786	0.93757	1	17680	0	-0.0029835
GAK	8	0.40631	0.70226	1	12834	4	0.015863	0.82039	0.82057	1	15454	0	0.015863
PYCR2	8	0.40634	0.70228	1	12835	1	0.39364	0.084324	0.084346	1	1603	0	0.39364
GBA	8	0.40653	0.70241	1	12836	4	0.021362	0.63217	0.63273	1	11890	0	0.021362
FGF11	8	0.40667	0.70251	1	12837	3	0.29333	0.084029	0.084073	1	1596	0	0.29333
KISS1	8	0.40668	0.70252	1	12838	3	-0.073812	0.52791	0.52839	1	9983	0	-0.073812
CHDH	8	0.40669	0.70253	1	12839	2	0.27529	0.63679	0.63737	1	11985	0	0.27529
NKX2-3	8	0.40673	0.70256	1	12840	3	0.024937	0.37208	0.37203	1	7005	0	0.024937
AEBP2	8	0.40677	0.70258	1	12841	4	0.045911	0.35845	0.35849	1	6761	0	0.045911
ADAMTSL4	8	0.40691	0.70268	1	12842	4	0.016837	0.91738	0.917	1	17254	0	0.016837
OR12D2	8	0.40694	0.70271	1	12843	4	0.044071	0.16302	0.16318	1	3091	0	0.044071
FBXO18	8	0.40696	0.70273	1	12844	3	0.21822	0.20907	0.20923	1	3961	0	0.21822
DDX50	8	0.40703	0.70278	1	12845	4	-0.011503	0.80543	0.80573	1	15146	0	-0.011503
GYS2	8	0.40716	0.70288	1	12846	4	0.025057	0.97332	0.97322	1	18403	0	0.025057
ZNF587B	8	0.40719	0.70291	1	12847	4	-0.066763	0.70932	0.71002	1	13336	0	-0.066763
MPP1	6	0.40726	0.66394	1	12848	2	0.008908	0.62909	0.62924	1	11840	0	0.008908
ZNF473	8	0.40736	0.70305	1	12849	4	0.097237	0.8436	0.84365	1	15890	0	0.097237
CSNK1E	8	0.40741	0.70308	1	12850	4	-0.06349	0.12182	0.12193	1	2317	0	-0.06349
MBTD1	8	0.4075	0.70315	1	12851	4	-0.00081321	0.6653	0.66599	1	12514	0	-0.00081321
ZSCAN1	8	0.40756	0.7032	1	12852	4	-0.038327	0.80683	0.80709	1	15181	0	-0.038327
KRT18	8	0.40765	0.70327	1	12853	4	-0.20608	0.50159	0.50204	1	9475	0	-0.20608
ZNF474	8	0.40769	0.70329	1	12854	3	0.06542	0.46009	0.46046	1	8679	0	0.06542
EGR2	8	0.40783	0.7034	1	12855	4	-0.062647	0.88713	0.88695	1	16681	0	-0.062647
ARHGAP11A	8	0.40795	0.70348	1	12856	3	0.13873	0.0015648	0.0030285	0.948953	59	1	0.13873
MTNR1B	8	0.40806	0.70357	1	12857	4	-0.030463	0.41811	0.41834	1	7900	0	-0.030463
TMEM233	8	0.40807	0.70358	1	12858	3	0.061043	0.72168	0.72231	1	13553	0	0.061043
NME2	8	0.40816	0.70364	1	12859	4	0.11934	0.0010434	0.0020339	0.904466	41	2	0.11934
ABI3	8	0.40826	0.70371	1	12860	3	0.027239	0.90055	0.90022	1	16924	0	0.027239
FABP6	8	0.40836	0.70378	1	12861	2	0.28096	0.76734	0.76771	1	14417	0	0.28096
IL17A	8	0.40841	0.70382	1	12862	2	0.13291	0.95617	0.95591	1	18048	0	0.13291
PTP4A3	8	0.40846	0.70386	1	12863	4	0.098089	0.285	0.28509	1	5380	0	0.098089
FBXO43	8	0.40856	0.70392	1	12864	2	0.12294	0.91692	0.91655	1	17250	0	0.12294
PVRIG	8	0.40863	0.70397	1	12865	3	0.14729	0.60716	0.60775	1	11449	0	0.14729
OR2W3	8	0.40867	0.70399	1	12866	4	0.030256	0.7103	0.71097	1	13353	0	0.030256
CELF6	8	0.40867	0.704	1	12867	2	0.26151	0.52934	0.52984	1	10015	0	0.26151
OR10C1	8	0.40884	0.70412	1	12868	2	0.30874	0.45571	0.45605	1	8602	0	0.30874
ZFYVE19	8	0.40888	0.70414	1	12869	4	0.025224	0.68525	0.68597	1	12891	0	0.025224
HELZ	8	0.40903	0.70426	1	12870	3	0.032345	0.4945	0.49494	1	9344	0	0.032345
APBA2	8	0.4091	0.70432	1	12871	4	0.13657	0.45844	0.45881	1	8647	0	0.13657
PTAFR	8	0.40913	0.70434	1	12872	3	0.13289	0.14347	0.14346	1	2721	0	0.13289
VKORC1L1	8	0.40913	0.70434	1	12873	4	-0.11244	0.2693	0.26944	1	5076	0	-0.11244
COPB2	6	0.40915	0.66529	1	12874	2	0.049451	0.62026	0.62035	1	11668	0	0.049451
PDIA4	8	0.40916	0.70437	1	12875	3	0.11368	0.71173	0.71239	1	13372	0	0.11368
NOL4L	8	0.40917	0.70437	1	12876	2	0.16649	0.45499	0.45536	1	8591	0	0.16649
PNMT	8	0.40926	0.70444	1	12877	2	0.18021	0.85168	0.85176	1	16039	0	0.18021
CCP110	8	0.40932	0.70448	1	12878	4	-0.037131	0.053004	0.053099	0.993625	1011	1	-0.037131
ZSCAN9	8	0.4094	0.70454	1	12879	3	0.17156	0.14287	0.14285	1	2709	0	0.17156
AZGP1	8	0.40946	0.7046	1	12880	4	-0.033733	0.93048	0.93017	1	17524	0	-0.033733
CRABP1	8	0.40957	0.70467	1	12881	4	0.031546	0.84682	0.84689	1	15949	0	0.031546
BTBD8	6	0.40965	0.66563	1	12882	2	0.016103	0.95072	0.95075	1	17925	0	0.016103
SH2D1B	8	0.40973	0.70478	1	12883	4	0.019273	0.80472	0.80504	1	15130	0	0.019273
CNIH3	8	0.40976	0.7048	1	12884	2	0.37951	0.24129	0.24149	1	4552	0	0.37951
OR13C2	8	0.40976	0.7048	1	12885	2	0.22194	0.51293	0.51347	1	9699	0	0.22194
GAGE12I	8	0.40983	0.70485	1	12886	4	0.10778	0.43765	0.438	1	8281	0	0.10778
HIPK2	8	0.4099	0.7049	1	12887	1	0.14891	0.50659	0.50712	1	9578	0	0.14891
CERCAM	8	0.40996	0.70494	1	12888	2	0.17178	0.21209	0.21232	1	4013	0	0.17178
DYNC1LI1	8	0.40999	0.70497	1	12889	3	0.1737	0.30929	0.30942	1	5829	0	0.1737
HLA-DPB1	8	0.41003	0.70499	1	12890	4	0.0026634	0.81787	0.81807	1	15401	0	0.0026634
FBXO47	8	0.41011	0.70505	1	12891	4	-0.036619	0.46909	0.46941	1	8846	0	-0.036619
PPFIBP2	8	0.41021	0.70514	1	12892	4	0.084084	0.92531	0.92504	1	17400	0	0.084084
RPL37	7	0.41026	0.68553	1	12893	3	0.06745	0.72623	0.72643	1	13644	0	0.06745
ZNF18	8	0.41028	0.70518	1	12894	4	0.10262	0.41527	0.41549	1	7847	0	0.10262
HDX	8	0.41033	0.70522	1	12895	2	0.077964	0.33579	0.33591	1	6349	0	0.077964
HCAR3	8	0.4105	0.70534	1	12896	3	0.024762	0.62899	0.62951	1	11839	0	0.024762
HSPA8	8	0.41054	0.70537	1	12897	2	0.36476	0.030608	0.031177	0.9887	592	1	0.36476
CRP	8	0.41062	0.70543	1	12898	4	0.043355	0.37116	0.37111	1	6989	0	0.043355
KCNS3	8	0.4107	0.7055	1	12899	3	0.10281	0.42704	0.42733	1	8069	0	0.10281
IFNA2	8	0.41073	0.70552	1	12900	3	0.010082	0.94037	0.94017	1	17735	0	0.010082
SPDYE3	8	0.41082	0.70557	1	12901	4	-0.029174	0.30737	0.30748	1	5792	0	-0.029174
SLC6A6	8	0.41082	0.70557	1	12902	3	0.059321	0.026364	0.027046	0.9887	518	1	0.059321
C1QTNF3	8	0.41091	0.70564	1	12903	4	-0.038787	0.75975	0.76019	1	14278	0	-0.038787
GLIS3	8	0.41094	0.70567	1	12904	4	0.041793	0.58661	0.58709	1	11067	0	0.041793
KIAA1429	8	0.41124	0.70589	1	12905	4	-0.046124	0.62718	0.6277	1	11797	0	-0.046124
IGLL1	8	0.4114	0.706	1	12906	4	0.055136	0.36065	0.36065	1	6799	0	0.055136
TMEM200A	8	0.41141	0.706	1	12907	4	0.0065284	0.12786	0.1279	1	2433	0	0.0065284
IQGAP2	8	0.41146	0.70604	1	12908	4	-0.0084781	0.82257	0.82274	1	15501	0	-0.0084781
OLFML2A	8	0.41146	0.70605	1	12909	4	0.1535	0.47904	0.47944	1	9044	0	0.1535
C17orf75	8	0.41163	0.70615	1	12910	4	0.0003348	0.53521	0.53572	1	10115	0	0.0003348
PABPC3	8	0.41163	0.70615	1	12911	4	-0.0084343	0.59157	0.59206	1	11160	0	-0.0084343
SAT2	8	0.41164	0.70616	1	12912	3	0.15677	0.25004	0.25018	1	4711	0	0.15677
FASTKD3	8	0.41164	0.70616	1	12913	3	0.084246	0.64056	0.64113	1	12050	0	0.084246
APBB2	8	0.41166	0.70617	1	12914	4	-0.041933	0.24325	0.24343	1	4590	0	-0.041933
TNFRSF11B	8	0.41174	0.70622	1	12915	4	-0.014562	0.70055	0.70122	1	13179	0	-0.014562
TTC9	8	0.41175	0.70624	1	12916	4	0.21225	0.49263	0.49307	1	9309	0	0.21225
OBP2B	8	0.41177	0.70626	1	12917	3	0.21895	0.60674	0.60733	1	11438	0	0.21895
DDX41	8	0.41183	0.7063	1	12918	4	0.033562	0.34296	0.34306	1	6479	0	0.033562
DCST2	8	0.41186	0.70632	1	12919	3	0.082938	0.3375	0.33758	1	6376	0	0.082938
PKP3	8	0.41209	0.70648	1	12920	3	0.077908	0.795	0.79532	1	14926	0	0.077908
NABP2	8	0.41214	0.70651	1	12921	4	-0.09938	0.51318	0.51373	1	9704	0	-0.09938
SFXN1	8	0.41218	0.70653	1	12922	4	0.026399	0.51299	0.51353	1	9701	0	0.026399
TNNC2	8	0.41227	0.70659	1	12923	4	0.037558	0.54999	0.55052	1	10386	0	0.037558
MEF2A	8	0.41237	0.70666	1	12924	2	0.21034	0.68779	0.68847	1	12938	0	0.21034
PREX1	8	0.41238	0.70667	1	12925	3	0.021567	0.61416	0.61472	1	11567	0	0.021567
DDX25	8	0.4124	0.70669	1	12926	3	0.3616	0.18066	0.18083	1	3430	0	0.3616
OTUD7B	8	0.4124	0.70669	1	12927	4	-0.050487	0.7035	0.70414	1	13226	0	-0.050487
FAM218A	6	0.41283	0.66799	1	12928	3	0.055713	0.71833	0.71868	1	13484	0	0.055713
VASP	8	0.41284	0.70701	1	12929	4	0.070859	0.28159	0.28165	1	5312	0	0.070859
HECA	8	0.41285	0.70702	1	12930	4	0.036029	0.82882	0.82892	1	15612	0	0.036029
TRIOBP	8	0.41294	0.70709	1	12931	2	0.14234	0.84326	0.84333	1	15884	0	0.14234
TMEM252	8	0.41299	0.70712	1	12932	4	-0.0056304	0.39293	0.39291	1	7416	0	-0.0056304
HPD	8	0.413	0.70713	1	12933	3	0.065456	0.18075	0.18091	1	3432	0	0.065456
FPR2	8	0.41304	0.70715	1	12934	3	0.086127	0.19271	0.19293	1	3660	0	0.086127
USP44	8	0.41309	0.70719	1	12935	4	-0.0028088	0.04915	0.049327	0.993625	942	1	-0.0028088
CORT	8	0.41312	0.70722	1	12936	4	-0.021478	0.86986	0.86979	1	16382	0	-0.021478
IQCF5	8	0.41324	0.70732	1	12937	3	0.11827	0.20256	0.2027	1	3845	0	0.11827
USP17L2	8	0.41326	0.70733	1	12938	4	-0.10658	0.67994	0.68067	1	12792	0	-0.10658
SSH3	8	0.4133	0.70735	1	12939	3	0.12393	0.1248	0.12487	1	2381	0	0.12393
FRMD7	8	0.41339	0.70742	1	12940	4	0.13217	0.78711	0.78741	1	14779	0	0.13217
MATN4	8	0.4134	0.70743	1	12941	4	0.10075	0.16084	0.16097	1	3052	0	0.10075
CORO2B	7	0.41343	0.6884	1	12942	2	0.10045	0.18729	0.18735	1	3553	0	0.10045
FAM9C	8	0.41369	0.70764	1	12943	4	0.053246	0.48972	0.49017	1	9254	0	0.053246
PIGL	8	0.41377	0.7077	1	12944	4	0.055926	0.72743	0.72798	1	13667	0	0.055926
PROZ	8	0.41385	0.70776	1	12945	2	0.41542	0.36686	0.36686	1	6909	0	0.41542
IL21R	8	0.41398	0.70786	1	12946	4	0.047862	0.42965	0.42996	1	8124	0	0.047862
SUN1	8	0.41406	0.70793	1	12947	3	0.021513	0.18662	0.1868	1	3539	0	0.021513
MYOF	8	0.41407	0.70793	1	12948	3	0.15314	0.67473	0.67539	1	12694	0	0.15314
CCNT2	8	0.41415	0.70799	1	12949	4	0.016213	0.56885	0.56931	1	10736	0	0.016213
ACBD4	8	0.41418	0.70801	1	12950	4	-0.0094769	0.13836	0.13836	1	2622	0	-0.0094769
SPHK1	8	0.41424	0.70805	1	12951	4	0.015253	0.6833	0.68401	1	12857	0	0.015253
PLP2	8	0.41426	0.70807	1	12952	4	0.037211	0.20604	0.20616	1	3904	0	0.037211
SDCCAG8	8	0.41437	0.70814	1	12953	3	0.17755	0.013849	0.014904	0.986009	281	1	0.17755
TNFRSF1A	8	0.41438	0.70815	1	12954	3	0.2172	0.17812	0.17827	1	3383	0	0.2172
C16orf89	8	0.4144	0.70817	1	12955	4	0.040834	0.52645	0.52693	1	9953	0	0.040834
ZCCHC5	8	0.41443	0.70819	1	12956	3	0.54778	0.38444	0.38432	1	7254	0	0.54778
AIG1	8	0.41445	0.70821	1	12957	4	-0.027879	0.036738	0.037092	0.9887	710	1	-0.027879
PPP1R18	8	0.41447	0.70822	1	12958	4	0.0043407	0.8693	0.86926	1	16371	0	0.0043407
AGAP2	8	0.41458	0.7083	1	12959	4	-0.017591	0.28899	0.28909	1	5454	0	-0.017591
DLG3	8	0.4146	0.70831	1	12960	4	0.028989	0.15394	0.15399	1	2922	0	0.028989
UGT1A5	8	0.41483	0.70849	1	12961	3	0.029848	0.067831	0.067931	0.998101	1295	0	0.029848
CEP78	8	0.41488	0.70852	1	12962	4	0.058344	0.22777	0.22792	1	4302	0	0.058344
SPATA19	8	0.41494	0.70857	1	12963	4	-0.013011	0.38804	0.38797	1	7321	0	-0.013011
CHM	8	0.41496	0.70859	1	12964	4	-0.0066591	0.66383	0.66447	1	12487	0	-0.0066591
HIVEP1	8	0.41498	0.7086	1	12965	3	0.036254	0.95523	0.95494	1	18026	0	0.036254
GLYCTK	8	0.41505	0.70866	1	12966	4	0.052905	0.21149	0.21171	1	4001	0	0.052905
ZNF891	8	0.4152	0.70877	1	12967	4	-0.0020573	0.26095	0.26115	1	4923	0	-0.0020573
OR1L3	8	0.4153	0.70885	1	12968	4	-0.031038	0.42095	0.42121	1	7955	0	-0.031038
AQP5	8	0.41541	0.70892	1	12969	3	0.19416	0.49175	0.49218	1	9291	0	0.19416
MEIKIN	8	0.41545	0.70895	1	12970	3	0.36906	0.085061	0.085077	1	1620	0	0.36906
EXOC6B	8	0.41545	0.70895	1	12971	2	0.15595	0.039201	0.039493	0.9887	762	1	0.15595
THEMIS2	8	0.41547	0.70896	1	12972	4	0.113	0.64574	0.64635	1	12146	0	0.113
NCR2	8	0.41548	0.70898	1	12973	3	0.092153	0.27087	0.27099	1	5107	0	0.092153
CTSZ	8	0.41555	0.70904	1	12974	3	0.28312	0.06082	0.060845	0.993625	1169	1	0.28312
LY6G6F	8	0.4156	0.70908	1	12975	4	0.19298	0.1264	0.12644	1	2408	0	0.19298
GLRA1	8	0.41562	0.7091	1	12976	4	0.0024854	0.21028	0.21044	1	3980	0	0.0024854
DPP9-AS1	8	0.41566	0.70912	1	12977	1	0.30514	0.37708	0.37702	1	7107	0	0.30514
GRM4	6	0.41575	0.67009	1	12978	1	0.033287	0.23508	0.23504	1	4433	0	0.033287
MIER1	8	0.4158	0.70921	1	12979	4	0.014293	0.0044237	0.0058645	0.98242	113	1	0.014293
PEAK1	8	0.41586	0.70925	1	12980	4	0.0228	0.00071636	0.0013983	0.904466	27	1	0.0228
ACSL6	8	0.41587	0.70926	1	12981	4	-0.012178	0.86175	0.86185	1	16216	0	-0.012178
YIPF2	8	0.41596	0.70934	1	12982	4	-0.015743	0.6433	0.64393	1	12096	0	-0.015743
TLL1	8	0.41619	0.70952	1	12983	3	0.12245	0.70029	0.70095	1	13174	0	0.12245
INSL5	8	0.41623	0.70955	1	12984	4	0.00071317	0.081224	0.081334	1	1546	0	0.00071317
TMEM182	6	0.41634	0.6705	1	12985	3	-0.050532	0.69717	0.69742	1	13114	0	-0.050532
MACROD2	8	0.41638	0.70965	1	12986	3	0.16489	0.72032	0.72095	1	13521	0	0.16489
ZNF705G	8	0.41646	0.70971	1	12987	2	0.19547	0.17098	0.1712	1	3241	0	0.19547
F8	8	0.41646	0.70972	1	12988	4	0.24784	0.19701	0.19722	1	3736	0	0.24784
TMOD4	8	0.41648	0.70973	1	12989	4	-0.00016844	0.045895	0.046114	0.993625	881	1	-0.00016844
FAM46B	8	0.41654	0.70978	1	12990	2	0.27061	0.35282	0.35288	1	6659	0	0.27061
SLC10A6	8	0.41654	0.70978	1	12991	3	0.020006	0.412	0.41209	1	7792	0	0.020006
RS1	8	0.41659	0.70981	1	12992	3	0.083315	0.58525	0.5857	1	11039	0	0.083315
ELF5	8	0.41674	0.70992	1	12993	3	0.058024	0.97856	0.97847	1	18502	0	0.058024
PRIM2	8	0.41677	0.70995	1	12994	4	-0.167	0.88561	0.88541	1	16657	0	-0.167
GAGE12J	8	0.41686	0.71001	1	12995	3	0.06324	0.30018	0.30023	1	5663	0	0.06324
SDC3	8	0.41699	0.7101	1	12996	1	0.22627	0.79935	0.7997	1	15015	0	0.22627
LIPH	8	0.41715	0.71022	1	12997	3	0.092803	0.60321	0.60373	1	11372	0	0.092803
SDS	8	0.41744	0.71043	1	12998	4	-0.088761	0.46176	0.46212	1	8708	0	-0.088761
PLEKHG2	8	0.41754	0.71049	1	12999	4	-0.10849	0.18471	0.1849	1	3503	0	-0.10849
PAX3	8	0.41755	0.7105	1	13000	4	-0.05054	0.59627	0.59683	1	11249	0	-0.05054
TFEB	8	0.41757	0.71051	1	13001	3	0.20543	0.36885	0.36881	1	6947	0	0.20543
FAM76A	8	0.41773	0.71063	1	13002	4	-0.024713	0.88202	0.8818	1	16597	0	-0.024713
TMEM79	8	0.41775	0.71065	1	13003	4	0.098301	0.7324	0.73291	1	13759	0	0.098301
RHOC	8	0.41778	0.71068	1	13004	4	0.034848	0.11949	0.11962	1	2274	0	0.034848
SFTPB	8	0.41798	0.71083	1	13005	2	0.039053	0.53594	0.53646	1	10125	0	0.039053
SEC16B	8	0.41808	0.7109	1	13006	2	0.24882	0.2184	0.21855	1	4133	0	0.24882
SPI1	8	0.41812	0.71093	1	13007	3	0.31669	0.21429	0.2145	1	4055	0	0.31669
RARB	8	0.41823	0.711	1	13008	4	-0.071859	0.69603	0.69669	1	13088	0	-0.071859
GLIS2	8	0.41828	0.71104	1	13009	4	-0.08569	0.43427	0.43459	1	8214	0	-0.08569
TBX22	8	0.41833	0.71108	1	13010	4	0.050044	0.21062	0.21081	1	3986	0	0.050044
PQLC1	8	0.41838	0.71113	1	13011	4	-0.024472	0.4287	0.429	1	8105	0	-0.024472
SERPINA9	8	0.41847	0.71119	1	13012	2	0.27231	0.76643	0.76686	1	14399	0	0.27231
LYSMD2	8	0.41851	0.71124	1	13013	4	-0.013641	0.67052	0.67122	1	12615	0	-0.013641
RARG	8	0.41853	0.71125	1	13014	3	0.47144	0.00028566	0.00056954	0.693379	15	2	0.47144
REEP3	8	0.41857	0.71129	1	13015	4	-0.10757	0.42659	0.42687	1	8061	0	-0.10757
SPINK7	6	0.41859	0.67218	1	13016	3	-0.040435	0.72957	0.72985	1	13707	0	-0.040435
NT5DC3	8	0.41887	0.7115	1	13017	1	0.080128	0.71708	0.71774	1	13466	0	0.080128
URGCP	8	0.41893	0.71155	1	13018	4	0.0073717	0.87216	0.872	1	16421	0	0.0073717
PDLIM5	8	0.41894	0.71156	1	13019	2	0.096411	0.80669	0.80697	1	15176	0	0.096411
NKAIN3	8	0.41901	0.71161	1	13020	4	0.076918	0.81925	0.81945	1	15425	0	0.076918
BPY2	8	0.41927	0.71179	1	13021	1	0.11613	0.91558	0.91521	1	17212	0	0.11613
YBX3	8	0.41927	0.71179	1	13022	4	0.074553	0.56366	0.56411	1	10642	0	0.074553
CFL2	8	0.41941	0.71189	1	13023	3	0.12903	0.62856	0.62906	1	11829	0	0.12903
TSPAN12	8	0.4195	0.71194	1	13024	3	0.12537	0.47049	0.47088	1	8869	0	0.12537
TRIM68	6	0.41978	0.67309	1	13025	2	0.19685	0.016271	0.016714	0.986009	331	1	0.19685
SOHLH1	7	0.41978	0.69426	1	13026	3	0.13174	0.28776	0.28775	1	5427	0	0.13174
RYK	8	0.41982	0.71217	1	13027	2	0.15462	0.5867	0.58718	1	11070	0	0.15462
OR2T35	8	0.41983	0.71217	1	13028	4	0.038704	0.97058	0.9704	1	18354	0	0.038704
IFT20	8	0.4199	0.71222	1	13029	2	0.16812	0.53603	0.53653	1	10127	0	0.16812
SLC34A2	8	0.41997	0.71227	1	13030	4	-0.043729	0.1935	0.19375	1	3674	0	-0.043729
CNKSR1	8	0.42	0.71229	1	13031	4	0.08532	0.15494	0.15499	1	2940	0	0.08532
TRPM1	8	0.42009	0.71236	1	13032	3	0.045282	0.2714	0.27151	1	5116	0	0.045282
FAM65B	8	0.42013	0.71238	1	13033	1	0.29499	0.44368	0.44404	1	8387	0	0.29499
SOHLH2	8	0.42017	0.71242	1	13034	3	0.1863	0.11435	0.11446	1	2175	0	0.1863
LRRC37A	7	0.42028	0.69472	1	13035	4	-0.063385	0.17701	0.17711	1	3362	0	-0.063385
SETD6	8	0.42043	0.7126	1	13036	4	0.043241	0.19907	0.19925	1	3774	0	0.043241
ACYP2	8	0.42046	0.71262	1	13037	2	0.22738	0.23224	0.23232	1	4381	0	0.22738
PATE2	8	0.42071	0.71279	1	13038	3	0.11576	0.52357	0.52408	1	9906	0	0.11576
FAM21C	8	0.42082	0.71288	1	13039	4	0.021275	0.3286	0.32874	1	6213	0	0.021275
PCTP	8	0.42085	0.7129	1	13040	3	0.024573	0.92732	0.92703	1	17445	0	0.024573
HIF1A	8	0.42094	0.71298	1	13041	4	0.023861	0.24421	0.24436	1	4606	0	0.023861
CHAC2	8	0.421	0.71302	1	13042	3	0.13835	0.035453	0.035863	0.9887	685	1	0.13835
LMTK2	8	0.42112	0.71312	1	13043	4	0.032477	0.9042	0.90385	1	16986	0	0.032477
LEPROTL1	8	0.42114	0.71314	1	13044	4	0.00088312	0.047219	0.04744	0.993625	904	1	0.00088312
CKS2	8	0.42115	0.71314	1	13045	3	0.097476	0.23472	0.23484	1	4425	0	0.097476
HOMER2	8	0.42118	0.71317	1	13046	4	-0.033107	0.057599	0.057645	0.993625	1105	1	-0.033107
SAMD5	8	0.42121	0.71319	1	13047	4	-0.014483	0.22535	0.22553	1	4254	0	-0.014483
PRM3	8	0.42121	0.71319	1	13048	4	0.20328	0.31948	0.31958	1	6027	0	0.20328
MCEE	8	0.42126	0.71322	1	13049	3	0.13071	0.77082	0.7712	1	14482	0	0.13071
IFT140	8	0.42149	0.71339	1	13050	3	0.29848	0.43133	0.43164	1	8155	0	0.29848
NLRC4	8	0.42162	0.71348	1	13051	3	0.10112	0.26728	0.26743	1	5041	0	0.10112
CLCN6	8	0.42164	0.7135	1	13052	3	0.20016	0.18573	0.1859	1	3521	0	0.20016
AMACR	8	0.42167	0.71352	1	13053	1	0.16874	0.48599	0.48639	1	9179	0	0.16874
FAM206A	8	0.42176	0.71357	1	13054	4	-0.011408	0.9094	0.90901	1	17085	0	-0.011408
CT47A8	8	0.42187	0.71365	1	13055	3	0.27128	0.27509	0.27516	1	5194	0	0.27128
SPATA2L	8	0.42197	0.71372	1	13056	2	0.18989	0.79677	0.79709	1	14961	0	0.18989
SOSTDC1	8	0.42201	0.71376	1	13057	3	0.1661	0.42521	0.42547	1	8031	0	0.1661
GNAZ	6	0.42206	0.67482	1	13058	3	-0.012008	0.7898	0.79011	1	14829	0	-0.012008
WWC2	8	0.42228	0.71397	1	13059	4	-0.075062	0.89829	0.89799	1	16887	0	-0.075062
ZNF124	8	0.4223	0.71398	1	13060	2	0.053801	0.12324	0.12331	1	2346	0	0.053801
KIAA1598	8	0.42236	0.71403	1	13061	4	-0.00022071	0.16052	0.16064	1	3048	0	-0.00022071
CAMK1	8	0.42246	0.7141	1	13062	4	-0.010296	0.90899	0.9086	1	17079	0	-0.010296
VWA5B1	8	0.42247	0.71411	1	13063	4	0.080731	0.10085	0.10092	1	1916	0	0.080731
ZCCHC7	8	0.42249	0.71413	1	13064	2	0.031981	0.52338	0.5239	1	9899	0	0.031981
MSANTD3-TMEFF1	8	0.42255	0.71417	1	13065	4	0.0073581	0.74909	0.74961	1	14068	0	0.0073581
KRT72	8	0.42257	0.71419	1	13066	3	0.097924	0.56415	0.56459	1	10656	0	0.097924
QRFPR	8	0.42259	0.71421	1	13067	3	0.17408	0.76482	0.76527	1	14366	0	0.17408
C7orf25	8	0.42261	0.71422	1	13068	4	-0.015739	0.87206	0.87192	1	16419	0	-0.015739
RP9	8	0.42268	0.71428	1	13069	4	0.021938	0.68133	0.68206	1	12818	0	0.021938
NACC2	8	0.42268	0.71428	1	13070	3	0.071991	0.53421	0.53469	1	10095	0	0.071991
SGCE	8	0.42283	0.71439	1	13071	4	-0.056718	0.76263	0.76308	1	14329	0	-0.056718
WISP2	8	0.42287	0.71442	1	13072	4	0.065446	0.27355	0.27365	1	5158	0	0.065446
PANK1	8	0.42288	0.71442	1	13073	3	0.19836	0.24835	0.24845	1	4679	0	0.19836
MYO1A	8	0.42292	0.71446	1	13074	4	-0.1406	0.93297	0.93269	1	17589	0	-0.1406
OR9G1	8	0.42299	0.7145	1	13075	1	0.11367	0.36523	0.36522	1	6883	0	0.11367
RABGGTA	7	0.42305	0.69727	1	13076	3	0.13928	0.2154	0.21535	1	4073	0	0.13928
FBXO25	8	0.4231	0.7146	1	13077	4	-0.0050683	0.12588	0.12593	1	2397	0	-0.0050683
VAMP4	7	0.4231	0.69733	1	13078	4	-0.11151	0.98193	0.98192	1	18585	0	-0.11151
MLX	8	0.4231	0.71461	1	13079	3	0.13204	0.55228	0.55281	1	10431	0	0.13204
MZT1	6	0.42313	0.67564	1	13080	2	0.024248	0.23674	0.23673	1	4468	0	0.024248
PCOLCE2	8	0.42317	0.71465	1	13081	4	0.075434	0.46554	0.4659	1	8775	0	0.075434
GCHFR	8	0.42328	0.71473	1	13082	4	-0.15467	0.021948	0.022839	0.9887	437	1	-0.15467
PSMD6	7	0.42347	0.69766	1	13083	3	0.0099475	0.32332	0.32349	1	6103	0	0.0099475
EPHA8	8	0.42348	0.71487	1	13084	2	0.2123	0.45984	0.46021	1	8674	0	0.2123
LRRC8C	8	0.4235	0.71489	1	13085	3	0.17331	0.51282	0.51336	1	9696	0	0.17331
ZNF648	8	0.42356	0.71493	1	13086	4	0.062294	0.56078	0.56123	1	10590	0	0.062294
CLN5	8	0.42362	0.71497	1	13087	2	0.30293	0.62988	0.63041	1	11854	0	0.30293
AJAP1	8	0.42368	0.71501	1	13088	4	-0.062316	0.94046	0.94027	1	17737	0	-0.062316
FOXN2	6	0.4237	0.67603	1	13089	3	0.037177	0.054019	0.054305	0.993625	1033	0	0.037177
LRRC17	8	0.42371	0.71503	1	13090	3	0.10977	0.75663	0.75716	1	14221	0	0.10977
KIF3C	8	0.42372	0.71504	1	13091	4	0.065887	0.29496	0.29497	1	5563	0	0.065887
SPRY1	6	0.42377	0.67607	1	13092	2	0.16882	0.74155	0.74192	1	13933	0	0.16882
OR10T2	8	0.42378	0.71508	1	13093	4	0.1857	0.58098	0.58146	1	10959	0	0.1857
MYO3B	8	0.42387	0.71515	1	13094	3	0.092661	0.72147	0.72209	1	13545	0	0.092661
ZIC5	8	0.42388	0.71516	1	13095	3	0.11058	0.23089	0.23096	1	4355	0	0.11058
CDKN2A	8	0.42396	0.71523	1	13096	3	0.025521	0.72161	0.72224	1	13551	0	0.025521
NFATC2	8	0.42402	0.71527	1	13097	4	-0.06	0.25646	0.25665	1	4838	0	-0.06
SP7	8	0.42405	0.7153	1	13098	2	0.14051	0.51522	0.51575	1	9743	0	0.14051
PPAT	8	0.42407	0.71531	1	13099	4	-0.14679	0.047473	0.047704	0.993625	909	1	-0.14679
RIPPLY3	8	0.4244	0.71556	1	13100	4	-0.030358	0.21243	0.21266	1	4020	0	-0.030358
SCYL3	8	0.42443	0.71558	1	13101	4	0.24966	0.33442	0.33448	1	6327	0	0.24966
SLC16A3	8	0.42464	0.71571	1	13102	4	0.054284	0.58033	0.58079	1	10942	0	0.054284
MAN2B2	8	0.42466	0.71573	1	13103	3	0.070473	0.85303	0.85315	1	16054	0	0.070473
ACADVL	8	0.42472	0.71576	1	13104	4	-0.18753	0.93921	0.93895	1	17711	0	-0.18753
ZNF775	8	0.42478	0.7158	1	13105	4	-0.016644	0.35996	0.35998	1	6787	0	-0.016644
SLC12A5	8	0.42482	0.71582	1	13106	2	0.1472	0.11239	0.11248	1	2138	0	0.1472
TMEM198	8	0.42495	0.71592	1	13107	2	0.19662	0.21381	0.21404	1	4047	0	0.19662
EQTN	8	0.42508	0.71601	1	13108	4	0.056059	0.75745	0.75797	1	14239	0	0.056059
CIT	8	0.42511	0.71603	1	13109	3	0.026266	0.74327	0.74384	1	13964	0	0.026266
FRAT2	8	0.42511	0.71604	1	13110	3	0.13923	0.52026	0.52082	1	9836	0	0.13923
CENPW	8	0.4252	0.71611	1	13111	4	-0.3261	0.35176	0.35183	1	6642	0	-0.3261
HEXDC	8	0.42531	0.71618	1	13112	1	0.65472	0.36344	0.36347	1	6854	0	0.65472
CRISPLD2	8	0.42533	0.71619	1	13113	4	-0.0099553	0.062577	0.062601	0.993625	1204	0	-0.0099553
MTCH2	8	0.42534	0.7162	1	13114	3	0.042295	0.84365	0.8437	1	15893	0	0.042295
NAIP	8	0.42543	0.71626	1	13115	3	0.063097	0.89385	0.89365	1	16804	0	0.063097
MRAP	8	0.42552	0.71632	1	13116	4	-0.0099747	0.10822	0.10831	1	2062	0	-0.0099747
OLIG3	8	0.42555	0.71635	1	13117	4	-0.0010771	0.75437	0.75492	1	14175	0	-0.0010771
QTRT1	8	0.42577	0.71651	1	13118	4	-0.035482	0.47716	0.47759	1	9004	0	-0.035482
SOX12	8	0.42579	0.71652	1	13119	3	0.13922	0.67731	0.67799	1	12746	0	0.13922
VIPAS39	8	0.4258	0.71654	1	13120	3	0.34266	0.26999	0.27011	1	5088	0	0.34266
ZNF296	8	0.42589	0.7166	1	13121	4	0.073576	0.011487	0.012669	0.986009	239	1	0.073576
ZC3H7B	8	0.4259	0.71662	1	13122	2	0.36546	0.38635	0.38628	1	7287	0	0.36546
FKBP7	8	0.426	0.71669	1	13123	4	0.029564	0.71898	0.71959	1	13493	0	0.029564
PAQR6	8	0.426	0.71669	1	13124	4	-0.15742	0.37939	0.37927	1	7153	0	-0.15742
KRT77	8	0.42603	0.71671	1	13125	3	0.26832	0.13026	0.13027	1	2478	0	0.26832
PGRMC2	8	0.42613	0.71678	1	13126	1	0.1557	0.066433	0.066525	0.998101	1272	0	0.1557
CBWD1	6	0.4262	0.67792	1	13127	3	-0.10624	0.39987	0.39994	1	7547	0	-0.10624
GRIN2C	8	0.42621	0.71684	1	13128	4	0.070275	0.85091	0.851	1	16026	0	0.070275
ITGB8	8	0.42628	0.71689	1	13129	2	0.3932	0.56088	0.56133	1	10591	0	0.3932
CR1	8	0.42632	0.71693	1	13130	3	0.080824	0.46145	0.46181	1	8704	0	0.080824
HINT1	8	0.42632	0.71693	1	13131	4	0.19806	0.60198	0.60249	1	11346	0	0.19806
KRTAP5-3	8	0.42639	0.71698	1	13132	4	0.03928	0.92029	0.91988	1	17306	0	0.03928
TIGD3	8	0.42646	0.71702	1	13133	4	-0.0049098	0.48336	0.48374	1	9132	0	-0.0049098
SLC39A5	8	0.42652	0.71708	1	13134	4	-0.027272	0.69695	0.69762	1	13106	0	-0.027272
FHOD3	8	0.42657	0.71711	1	13135	4	0.079483	0.36287	0.36286	1	6845	0	0.079483
CLDN2	8	0.4267	0.7172	1	13136	4	0.089023	0.83607	0.83612	1	15748	0	0.089023
RNASEH1	8	0.42672	0.71722	1	13137	3	0.029868	0.40829	0.40828	1	7717	0	0.029868
TPRX1	8	0.42678	0.71726	1	13138	2	0.21441	0.62543	0.62596	1	11762	0	0.21441
NEGR1	8	0.42681	0.71729	1	13139	3	0.094718	0.51126	0.51184	1	9668	0	0.094718
ADAR	8	0.42684	0.7173	1	13140	4	-0.080699	0.63316	0.63374	1	11909	0	-0.080699
FABP12	8	0.42688	0.71733	1	13141	3	0.032121	0.16266	0.16282	1	3083	0	0.032121
KRTAP9-2	8	0.42692	0.71736	1	13142	3	0.11615	0.17624	0.17639	1	3344	0	0.11615
PARP6	8	0.42697	0.71739	1	13143	3	0.082879	0.09084	0.09087	1	1727	0	0.082879
NDNF	8	0.42706	0.71746	1	13144	3	0.081468	0.35005	0.35011	1	6605	0	0.081468
TMEM117	8	0.42753	0.71783	1	13145	4	0.0095264	0.49057	0.49098	1	9271	0	0.0095264
WNT7B	8	0.42753	0.71783	1	13146	3	0.07751	0.9312	0.93088	1	17540	0	0.07751
RAB32	8	0.42758	0.71786	1	13147	4	-0.042974	0.49753	0.49797	1	9397	0	-0.042974
SDPR	8	0.42766	0.71791	1	13148	3	0.026456	0.57814	0.57861	1	10902	0	0.026456
HLA-DRB5	8	0.42767	0.71791	1	13149	4	-0.043754	0.73208	0.73259	1	13751	0	-0.043754
SHC4	8	0.42769	0.71793	1	13150	3	0.14943	0.23199	0.23207	1	4377	0	0.14943
S100B	8	0.42776	0.71799	1	13151	3	0.081696	0.96218	0.96199	1	18189	0	0.081696
TRDMT1	8	0.42779	0.71801	1	13152	3	0.080929	0.74509	0.74565	1	13995	0	0.080929
CYP4F3	8	0.42782	0.71803	1	13153	4	-0.0075232	0.25404	0.25418	1	4791	0	-0.0075232
PPRC1	5	0.42797	0.65707	1	13154	2	-0.20557	0.73517	0.73586	1	13815	0	-0.20557
TFDP2	8	0.42805	0.71821	1	13155	4	-0.052002	0.043855	0.044079	0.993625	841	1	-0.052002
IFI35	8	0.42805	0.71821	1	13156	4	0.085073	0.65254	0.65309	1	12263	0	0.085073
FAM171A1	8	0.4282	0.71832	1	13157	3	0.13871	0.3161	0.31626	1	5961	0	0.13871
CCNC	8	0.42839	0.71845	1	13158	3	0.27556	0.001143	0.002224	0.904466	47	2	0.27556
FSCN2	8	0.42846	0.7185	1	13159	4	-0.016061	0.82796	0.8281	1	15591	0	-0.016061
TRIM41	8	0.42847	0.71851	1	13160	3	0.12706	0.44133	0.44171	1	8341	0	0.12706
KCNMB3	8	0.42849	0.71852	1	13161	4	-0.045253	0.88668	0.88648	1	16674	0	-0.045253
CSRP1	8	0.42851	0.71853	1	13162	1	0.25994	0.37827	0.3782	1	7130	0	0.25994
FAM107B	8	0.42852	0.71855	1	13163	3	0.20579	0.064031	0.064055	0.995219	1230	0	0.20579
PRSS16	8	0.42852	0.71855	1	13164	3	0.14949	0.07301	0.073193	0.999225	1399	0	0.14949
PLXDC2	8	0.42856	0.71858	1	13165	4	0.034963	0.37381	0.37373	1	7045	0	0.034963
CHRM1	8	0.42858	0.71859	1	13166	3	0.3025	0.62458	0.62512	1	11748	0	0.3025
TNRC18	8	0.42879	0.71874	1	13167	3	0.15518	0.61141	0.61202	1	11523	0	0.15518
STK3	8	0.42887	0.71879	1	13168	4	-0.01596	0.51248	0.51304	1	9690	0	-0.01596
ESX1	8	0.42913	0.71897	1	13169	4	0.019645	0.8163	0.81654	1	15368	0	0.019645
ACAD11	8	0.42919	0.71903	1	13170	3	0.142	0.4121	0.41218	1	7794	0	0.142
BCAS1	8	0.4292	0.71903	1	13171	4	0.029271	0.27373	0.27383	1	5164	0	0.029271
CDH15	8	0.42923	0.71906	1	13172	4	-0.030628	0.67965	0.68036	1	12789	0	-0.030628
JDP2	8	0.42935	0.71915	1	13173	4	-0.058972	0.49001	0.49046	1	9262	0	-0.058972
VKORC1	8	0.42939	0.71917	1	13174	2	0.28578	0.070921	0.071065	0.99871	1360	0	0.28578
PBX1	7	0.42959	0.70325	1	13175	4	-0.15146	0.87217	0.87203	1	16422	0	-0.15146
INTS9	8	0.42965	0.71937	1	13176	4	-0.027475	0.43159	0.43191	1	8159	0	-0.027475
TMEM39B	8	0.42978	0.71947	1	13177	2	0.36652	0.21355	0.21378	1	4042	0	0.36652
ASCL5	8	0.42986	0.71952	1	13178	4	0.097549	0.3208	0.32088	1	6051	0	0.097549
ZNF384	8	0.42997	0.71961	1	13179	3	0.18431	0.64808	0.64867	1	12193	0	0.18431
LIPT1	8	0.43001	0.71964	1	13180	4	-0.036024	0.5083	0.50887	1	9611	0	-0.036024
RABEP1	8	0.43001	0.71964	1	13181	3	0.471	0.35564	0.35569	1	6705	0	0.471
CCKBR	8	0.43012	0.71973	1	13182	3	0.32917	0.58946	0.58998	1	11127	0	0.32917
OR1L8	8	0.43013	0.71974	1	13183	4	0.0027906	0.6766	0.67731	1	12728	0	0.0027906
RARRES1	8	0.43015	0.71975	1	13184	3	0.19185	0.11019	0.11033	1	2101	0	0.19185
AAAS	8	0.43016	0.71976	1	13185	4	-0.10452	0.81977	0.81996	1	15440	0	-0.10452
ASB16	8	0.4302	0.71979	1	13186	3	0.14712	0.45139	0.45171	1	8527	0	0.14712
SIRPB2	8	0.43022	0.7198	1	13187	2	0.080181	0.9785	0.97839	1	18500	0	0.080181
METTL2A	8	0.43023	0.71981	1	13188	3	0.020961	0.82342	0.8236	1	15515	0	0.020961
SLC29A1	8	0.43033	0.71988	1	13189	3	0.12359	0.75056	0.75106	1	14104	0	0.12359
FAM131B	8	0.43041	0.71994	1	13190	4	0.035512	0.81026	0.81048	1	15241	0	0.035512
EIF4E2	8	0.43057	0.72005	1	13191	4	-0.017631	0.85962	0.85969	1	16182	0	-0.017631
CDH18	8	0.4306	0.72007	1	13192	4	0.034601	0.48783	0.48826	1	9214	0	0.034601
EIF2B2	8	0.43062	0.72009	1	13193	1	0.26818	0.56194	0.56242	1	10610	0	0.26818
ARL13A	8	0.43064	0.7201	1	13194	4	0.051761	0.42896	0.42928	1	8110	0	0.051761
MESP2	8	0.43065	0.72011	1	13195	2	0.18969	0.24067	0.24085	1	4539	0	0.18969
GTSF1	8	0.43072	0.72015	1	13196	4	-0.10641	0.45449	0.45485	1	8582	0	-0.10641
RNF40	7	0.43081	0.70438	1	13197	3	0.053187	0.53229	0.53227	1	10067	0	0.053187
C5orf66	8	0.43085	0.72024	1	13198	4	0.0291	0.39327	0.39323	1	7423	0	0.0291
UBR3	8	0.43091	0.72028	1	13199	3	0.095266	0.59891	0.59941	1	11293	0	0.095266
SMS	8	0.43102	0.72036	1	13200	4	0.04377	0.30887	0.30897	1	5818	0	0.04377
SERPINB5	8	0.43107	0.7204	1	13201	3	0.10071	0.64151	0.64212	1	12063	0	0.10071
CACTIN	7	0.43111	0.70465	1	13202	3	0.29656	0.35582	0.35606	1	6710	0	0.29656
PRDM5	8	0.43118	0.72047	1	13203	2	0.066926	0.77137	0.77173	1	14493	0	0.066926
OCIAD2	8	0.43131	0.72058	1	13204	4	-0.0059853	0.8104	0.81061	1	15245	0	-0.0059853
MYT1L	8	0.43144	0.72069	1	13205	3	0.19197	0.52157	0.52208	1	9860	0	0.19197
VIPR1	8	0.43149	0.72073	1	13206	3	0.11442	0.20465	0.20475	1	3879	0	0.11442
OR10H3	8	0.43159	0.7208	1	13207	2	0.17512	0.035813	0.036204	0.9887	688	1	0.17512
FAM173A	8	0.43163	0.72082	1	13208	4	-0.036523	0.73137	0.7319	1	13741	0	-0.036523
SLIT3	8	0.43172	0.7209	1	13209	2	0.13304	0.084177	0.084201	1	1600	0	0.13304
KLF5	8	0.43185	0.721	1	13210	2	0.10941	0.41957	0.41986	1	7927	0	0.10941
PAGE2B	8	0.43187	0.72102	1	13211	3	-0.018605	0.86368	0.86371	1	16252	0	-0.018605
DCN	8	0.43193	0.72106	1	13212	3	0.34707	0.035864	0.036259	0.9887	689	1	0.34707
AMY2B	8	0.43221	0.72126	1	13213	2	0.25656	0.1856	0.18579	1	3519	0	0.25656
PPAP2B	8	0.43224	0.72127	1	13214	2	0.054244	0.85202	0.85209	1	16042	0	0.054244
TBC1D13	8	0.43234	0.72135	1	13215	4	-0.0026187	0.23506	0.23517	1	4432	0	-0.0026187
CBWD2	6	0.43236	0.68239	1	13216	3	-0.11795	0.7832	0.78347	1	14701	0	-0.11795
PFN3	8	0.4324	0.72139	1	13217	4	0.0037043	0.97466	0.97454	1	18434	0	0.0037043
MAN1A2	8	0.43244	0.72142	1	13218	4	-0.10215	0.95193	0.95167	1	17956	0	-0.10215
CTDSP2	8	0.43253	0.72148	1	13219	3	0.16939	0.5506	0.55113	1	10396	0	0.16939
SIGLEC7	8	0.43256	0.7215	1	13220	4	0.0010292	0.53361	0.53409	1	10088	0	0.0010292
SLC25A24	8	0.43258	0.72152	1	13221	3	0.17994	0.7465	0.74706	1	14024	0	0.17994
OPCML	8	0.43259	0.72153	1	13222	4	0.01467	0.95219	0.95192	1	17959	0	0.01467
YPEL4	8	0.4326	0.72153	1	13223	4	0.087119	0.46704	0.46741	1	8810	0	0.087119
PCYOX1L	8	0.43279	0.72167	1	13224	2	0.20947	0.071767	0.071928	0.999225	1375	0	0.20947
LHX1	6	0.43286	0.68276	1	13225	1	0.48613	0.2616	0.26177	1	4937	0	0.48613
MAP7D1	8	0.43287	0.72171	1	13226	4	0.11818	0.32815	0.32828	1	6205	0	0.11818
OR8I2	8	0.43289	0.72173	1	13227	3	0.10993	0.44443	0.44479	1	8403	0	0.10993
C1QTNF7	8	0.43297	0.72179	1	13228	4	-0.00032677	0.40064	0.40062	1	7559	0	-0.00032677
SIGLECL1	8	0.43301	0.72182	1	13229	4	-0.0086902	0.69788	0.69854	1	13130	0	-0.0086902
EHBP1	8	0.43304	0.72184	1	13230	3	0.041039	0.74222	0.7428	1	13948	0	0.041039
RASSF3	8	0.43313	0.7219	1	13231	4	0.052529	0.66798	0.66867	1	12569	0	0.052529
ZNF217	8	0.43334	0.72206	1	13232	1	0.69094	0.022416	0.023299	0.9887	445	1	0.69094
NACC1	8	0.43335	0.72207	1	13233	4	0.06035	0.21626	0.21642	1	4091	0	0.06035
GIPC2	8	0.43339	0.7221	1	13234	3	0.39339	0.18351	0.18368	1	3480	0	0.39339
VPS8	8	0.43341	0.72212	1	13235	4	-0.03188	0.79552	0.79582	1	14937	0	-0.03188
RPS8	3	0.43342	0.58902	1	13236	2	-0.35995	0.36522	0.36547	1	6882	0	-0.35995
BRCC3	8	0.43349	0.72218	1	13237	4	0.20385	0.03797	0.038318	0.9887	739	1	0.20385
SYF2	6	0.43351	0.68321	1	13238	2	0.27634	0.32446	0.32463	1	6127	0	0.27634
ZC4H2	8	0.43363	0.72227	1	13239	2	0.2505	0.30799	0.3081	1	5805	0	0.2505
STRA8	8	0.43371	0.72233	1	13240	4	-0.031165	0.19855	0.19874	1	3764	0	-0.031165
HIST1H3F	8	0.43387	0.72245	1	13241	4	0.033178	0.083734	0.083789	1	1591	0	0.033178
TMEM170A	8	0.43388	0.72246	1	13242	3	0.22561	0.0070116	0.0083747	0.986009	159	1	0.22561
RFTN1	8	0.43389	0.72247	1	13243	2	0.1516	0.86323	0.86328	1	16245	0	0.1516
ASXL1	8	0.43395	0.72252	1	13244	4	0.054888	0.4473	0.44764	1	8451	0	0.054888
ZRANB1	8	0.43397	0.72253	1	13245	3	0.16785	0.33572	0.33583	1	6347	0	0.16785
CYP2F1	8	0.43398	0.72255	1	13246	3	0.032434	0.40307	0.40309	1	7606	0	0.032434
GOLGB1	8	0.43401	0.72257	1	13247	3	0.12672	0.038124	0.03847	0.9887	743	1	0.12672
ZNF417	7	0.43403	0.7073	1	13248	3	0.57189	0.25989	0.25987	1	4902	0	0.57189
EPPK1	8	0.43408	0.72262	1	13249	3	0.28266	0.78477	0.78505	1	14726	0	0.28266
SAE1	7	0.43417	0.70743	1	13250	4	-0.057808	0.049785	0.049813	0.993625	953	1	-0.057808
TCTN1	8	0.43417	0.72269	1	13251	4	0.021058	0.19938	0.19955	1	3783	0	0.021058
ZNF704	8	0.43419	0.72271	1	13252	4	-0.029428	0.14115	0.14109	1	2673	0	-0.029428
IL7	8	0.43426	0.72276	1	13253	4	-0.0047392	0.43476	0.43507	1	8224	0	-0.0047392
ANGPT2	8	0.43429	0.72278	1	13254	4	-0.021423	0.832	0.83204	1	15664	0	-0.021423
OTP	8	0.43437	0.72284	1	13255	4	-0.046341	0.95359	0.95333	1	17983	0	-0.046341
HERC1	8	0.43441	0.72287	1	13256	3	0.16751	0.22738	0.22753	1	4293	0	0.16751
APOC3	8	0.43442	0.72288	1	13257	3	0.10023	0.83224	0.83228	1	15671	0	0.10023
ANGPTL1	8	0.43445	0.7229	1	13258	4	-0.012779	0.68469	0.68541	1	12882	0	-0.012779
LYPD3	8	0.4345	0.72293	1	13259	4	0.013637	0.712	0.71265	1	13378	0	0.013637
KCNJ10	8	0.43463	0.723	1	13260	3	0.46405	0.088493	0.088558	1	1683	0	0.46405
TAOK2	8	0.43464	0.72301	1	13261	4	0.11691	0.41947	0.41974	1	7925	0	0.11691
BTAF1	8	0.43476	0.7231	1	13262	3	0.14768	0.78739	0.78769	1	14786	0	0.14768
DST	8	0.43508	0.72332	1	13263	4	-0.092193	0.0086985	0.010008	0.986009	191	1	-0.092193
CKMT1B	8	0.43523	0.72342	1	13264	3	0.14262	0.28298	0.28307	1	5339	0	0.14262
CCDC79	8	0.43525	0.72343	1	13265	4	-0.018849	0.32991	0.33003	1	6239	0	-0.018849
SMIM10L1	8	0.43548	0.72359	1	13266	4	-0.018102	0.71928	0.71991	1	13494	0	-0.018102
DRD5	8	0.43556	0.72365	1	13267	4	0.025713	0.51704	0.51757	1	9780	0	0.025713
RNF11	8	0.43572	0.72378	1	13268	3	0.14719	0.32503	0.32515	1	6140	0	0.14719
CASKIN2	8	0.43574	0.72379	1	13269	4	0.090882	0.61726	0.61782	1	11622	0	0.090882
COL2A1	8	0.43576	0.7238	1	13270	4	-0.091017	0.65552	0.65611	1	12322	0	-0.091017
FAM26F	8	0.43578	0.72382	1	13271	3	0.08123	0.80211	0.80242	1	15073	0	0.08123
ZNF577	8	0.43582	0.72385	1	13272	3	0.049835	0.058355	0.058417	0.993625	1119	1	0.049835
KIAA1715	8	0.43594	0.72395	1	13273	4	0.059871	0.41877	0.41902	1	7912	0	0.059871
DDX43	8	0.43603	0.724	1	13274	4	0.02577	0.054571	0.05464	0.993625	1044	1	0.02577
L2HGDH	8	0.43608	0.72404	1	13275	4	-0.15701	0.77576	0.77613	1	14573	0	-0.15701
PCDHGB3	8	0.43611	0.72406	1	13276	2	0.43727	0.44676	0.44711	1	8442	0	0.43727
C20orf141	8	0.43611	0.72406	1	13277	2	0.2275	0.66077	0.66134	1	12421	0	0.2275
KLHL32	8	0.43611	0.72407	1	13278	3	0.21849	0.65449	0.65508	1	12298	0	0.21849
MOB3B	8	0.43613	0.72408	1	13279	4	0.017156	0.050369	0.050555	0.993625	964	1	0.017156
EDEM2	8	0.43614	0.72409	1	13280	4	-0.012329	0.598	0.59851	1	11276	0	-0.012329
SMKR1	8	0.43618	0.72412	1	13281	4	0.12208	0.35495	0.35501	1	6697	0	0.12208
OR10A2	8	0.43624	0.72416	1	13282	3	0.062605	0.88143	0.88121	1	16584	0	0.062605
ENC1	8	0.43629	0.72419	1	13283	2	0.13656	0.56781	0.56826	1	10712	0	0.13656
TMEM8C	8	0.43642	0.72429	1	13284	3	0.10209	0.90536	0.90504	1	17006	0	0.10209
DAW1	8	0.4365	0.72436	1	13285	4	0.0009167	0.24587	0.24598	1	4632	0	0.0009167
NPY1R	8	0.43662	0.72445	1	13286	3	0.032339	0.84077	0.84079	1	15827	0	0.032339
MS4A13	8	0.43674	0.72454	1	13287	4	0.0044327	0.35035	0.35041	1	6612	0	0.0044327
LYRM1	8	0.43692	0.72467	1	13288	2	0.30378	0.14952	0.14957	1	2837	0	0.30378
GPRC5A	8	0.43713	0.72482	1	13289	3	0.26606	0.4595	0.45987	1	8666	0	0.26606
LCE1C	8	0.43741	0.72501	1	13290	4	0.03783	0.30541	0.30546	1	5751	0	0.03783
RIT1	8	0.43746	0.72505	1	13291	4	-0.051659	0.23355	0.23362	1	4405	0	-0.051659
TMEM106C	8	0.43749	0.72506	1	13292	4	0.14951	0.39179	0.39177	1	7397	0	0.14951
OXCT2	8	0.43749	0.72506	1	13293	1	0.19424	0.48995	0.49039	1	9260	0	0.19424
AGTR1	8	0.43764	0.72517	1	13294	4	-0.080856	0.47486	0.47526	1	8955	0	-0.080856
ZFAND1	8	0.43778	0.72526	1	13295	3	0.17325	0.34034	0.3404	1	6430	0	0.17325
DNTT	8	0.4378	0.72528	1	13296	4	0.033847	0.079398	0.079559	1	1512	0	0.033847
REPS1	8	0.43784	0.72531	1	13297	3	0.20215	0.51507	0.51559	1	9738	0	0.20215
HRH4	8	0.43804	0.72546	1	13298	4	-0.10385	0.064882	0.064935	0.995219	1246	0	-0.10385
PTH	8	0.43806	0.72548	1	13299	4	0.035334	0.045232	0.045467	0.993625	868	1	0.035334
ZNF626	7	0.43829	0.71112	1	13300	4	-0.22234	0.159	0.15904	1	3024	0	-0.22234
METTL7A	8	0.43838	0.72572	1	13301	4	0.054957	0.9196	0.91922	1	17287	0	0.054957
PRUNE2	7	0.43846	0.71128	1	13302	4	-0.084532	0.76109	0.76095	1	14300	0	-0.084532
CPO	8	0.43852	0.72582	1	13303	3	0.045527	0.20651	0.20666	1	3914	0	0.045527
TRIM59	8	0.43854	0.72584	1	13304	4	0.05143	0.58898	0.58948	1	11117	0	0.05143
LAIR1	8	0.43876	0.72599	1	13305	2	0.21539	0.50676	0.50729	1	9581	0	0.21539
EIF3I	8	0.4388	0.72602	1	13306	4	0.17224	0.070872	0.07101	0.99871	1359	0	0.17224
GSK3A	8	0.43887	0.72607	1	13307	3	0.11331	0.7414	0.74197	1	13931	0	0.11331
DAPK1	8	0.43946	0.72648	1	13308	4	-0.014955	0.080237	0.080362	1	1528	0	-0.014955
TGOLN2	8	0.43947	0.7265	1	13309	3	0.19948	0.69438	0.69505	1	13053	0	0.19948
ALPK2	8	0.43952	0.72654	1	13310	3	0.15521	0.83066	0.83072	1	15641	0	0.15521
TTC5	8	0.43969	0.72666	1	13311	4	-0.0069529	0.20591	0.20603	1	3901	0	-0.0069529
KNCN	8	0.43975	0.72671	1	13312	4	-0.00075082	0.89034	0.8902	1	16741	0	-0.00075082
TMEM26	8	0.43975	0.72671	1	13313	4	-0.0014233	0.59416	0.59465	1	11211	0	-0.0014233
PPIL4	8	0.43984	0.72677	1	13314	3	0.19871	0.76122	0.76164	1	14301	0	0.19871
LRRC28	8	0.43992	0.72684	1	13315	4	-0.0036107	0.85013	0.85023	1	16008	0	-0.0036107
OMP	8	0.44002	0.72691	1	13316	4	-0.027092	0.8795	0.87928	1	16545	0	-0.027092
METTL21A	8	0.44005	0.72693	1	13317	2	0.21879	0.73923	0.73979	1	13887	0	0.21879
LOC389602	8	0.44011	0.72697	1	13318	4	0.13599	0.36629	0.36629	1	6901	0	0.13599
PLXNC1	8	0.44015	0.727	1	13319	3	0.19786	0.81634	0.81658	1	15369	0	0.19786
TSPAN14	8	0.44016	0.72701	1	13320	4	-0.079136	0.7203	0.72093	1	13520	0	-0.079136
MAPK8IP3	8	0.44021	0.72704	1	13321	2	0.37623	0.35474	0.3548	1	6692	0	0.37623
C19orf68	8	0.44041	0.72718	1	13322	3	0.075355	0.38527	0.38516	1	7270	0	0.075355
NPNT	8	0.44043	0.7272	1	13323	2	0.10751	0.079201	0.079363	1	1509	0	0.10751
LSMEM2	8	0.44066	0.72735	1	13324	3	0.061414	0.84895	0.84903	1	15986	0	0.061414
KIF12	8	0.44079	0.72745	1	13325	3	0.05891	0.69833	0.69901	1	13140	0	0.05891
FRMPD1	8	0.44079	0.72746	1	13326	4	0.057498	0.33709	0.33718	1	6370	0	0.057498
TXLNG	8	0.44083	0.72749	1	13327	4	-0.081116	0.43944	0.43979	1	8314	0	-0.081116
MYLK2	8	0.44093	0.72757	1	13328	3	0.13949	0.7864	0.78669	1	14766	0	0.13949
DCHS1	8	0.44097	0.72759	1	13329	3	0.14348	0.28769	0.28775	1	5425	0	0.14348
PGM2	8	0.44102	0.72763	1	13330	4	-0.050058	0.14458	0.14456	1	2743	0	-0.050058
COL1A1	8	0.4411	0.72769	1	13331	4	0.025313	0.79607	0.79638	1	14948	0	0.025313
HIST1H4L	8	0.44123	0.72779	1	13332	4	0.0071404	0.57644	0.57694	1	10870	0	0.0071404
RPL36A	8	0.44126	0.72781	1	13333	3	0.11174	0.58394	0.58441	1	11013	0	0.11174
ARHGEF28	8	0.44131	0.72783	1	13334	4	0.047554	0.11721	0.11735	1	2230	0	0.047554
SPIN3	8	0.44139	0.72789	1	13335	4	-0.019237	0.46625	0.46661	1	8791	0	-0.019237
CCT6A	7	0.44139	0.71392	1	13336	4	-0.23983	0.81038	0.8102	1	15244	0	-0.23983
SMYD1	8	0.44142	0.72792	1	13337	2	0.18935	0.77917	0.77952	1	14642	0	0.18935
CHPF	8	0.44146	0.72794	1	13338	3	0.14395	0.26502	0.26517	1	5005	0	0.14395
GRM3	8	0.4415	0.72797	1	13339	4	0.077532	0.78881	0.78912	1	14814	0	0.077532
ASS1	8	0.44158	0.72803	1	13340	3	0.091642	0.1378	0.13778	1	2611	0	0.091642
LRRC8D	8	0.44174	0.72815	1	13341	4	0.010773	0.86671	0.86671	1	16321	0	0.010773
NPR3	8	0.44176	0.72816	1	13342	3	0.093015	0.69746	0.69815	1	13120	0	0.093015
ZHX2	8	0.44197	0.72832	1	13343	3	0.1128	0.27369	0.2738	1	5163	0	0.1128
CUEDC1	8	0.44199	0.72833	1	13344	4	0.12871	0.16461	0.16476	1	3120	0	0.12871
AGBL2	8	0.44205	0.72837	1	13345	3	0.10242	0.76464	0.76508	1	14363	0	0.10242
IL23R	8	0.44205	0.72837	1	13346	4	-0.039404	0.68643	0.68716	1	12909	0	-0.039404
KDM2A	8	0.44216	0.72844	1	13347	4	0.068159	0.18772	0.18793	1	3559	0	0.068159
KRTAP5-10	8	0.44221	0.72847	1	13348	4	-0.0036172	0.18817	0.18839	1	3570	0	-0.0036172
IPPK	8	0.44221	0.72847	1	13349	4	0.0024081	0.069676	0.069859	0.998101	1334	0	0.0024081
TAOK1	8	0.44223	0.72849	1	13350	3	0.029813	0.76989	0.77025	1	14467	0	0.029813
LONRF1	8	0.44228	0.72852	1	13351	4	-0.012153	0.87828	0.87807	1	16525	0	-0.012153
PAQR8	8	0.44243	0.72864	1	13352	3	0.04685	0.28453	0.28464	1	5371	0	0.04685
C1QL2	8	0.44259	0.72875	1	13353	4	-0.077979	0.24636	0.24646	1	4642	0	-0.077979
CTNND1	8	0.4426	0.72876	1	13354	3	0.019173	0.86847	0.8684	1	16356	0	0.019173
SPINK8	8	0.4426	0.72876	1	13355	1	0.42657	0.53611	0.53662	1	10128	0	0.42657
INSL4	8	0.44263	0.72878	1	13356	4	0.010159	0.16705	0.16729	1	3168	0	0.010159
WNT9B	8	0.44266	0.72881	1	13357	4	-0.0032073	0.89545	0.89523	1	16831	0	-0.0032073
GNAQ	8	0.44266	0.72881	1	13358	3	0.045988	0.82199	0.82216	1	15489	0	0.045988
OFD1	8	0.44276	0.72888	1	13359	3	0.047653	0.7621	0.76254	1	14317	0	0.047653
ANKRD50	8	0.44277	0.72889	1	13360	3	0.10295	0.88514	0.88493	1	16646	0	0.10295
KRTAP1-3	8	0.44279	0.72891	1	13361	3	0.14086	0.20582	0.20595	1	3899	0	0.14086
PTCRA	8	0.44291	0.72899	1	13362	2	0.22908	0.05356	0.053636	0.993625	1022	1	0.22908
GCM2	8	0.44298	0.72904	1	13363	1	0.29801	0.078559	0.078699	1	1495	0	0.29801
TRIO	8	0.44302	0.72907	1	13364	4	0.11026	0.74594	0.74647	1	14012	0	0.11026
MID2	8	0.44313	0.72914	1	13365	4	-0.033172	0.66192	0.66254	1	12447	0	-0.033172
TMEM45A	8	0.44316	0.72917	1	13366	4	-0.0087494	0.70156	0.70225	1	13195	0	-0.0087494
CDC6	8	0.4433	0.72926	1	13367	3	-0.088483	0.53986	0.54032	1	10196	0	-0.088483
IFI30	8	0.44343	0.72934	1	13368	4	-0.033299	0.40466	0.40463	1	7636	0	-0.033299
SURF6	7	0.44345	0.7157	1	13369	4	-0.083444	0.95675	0.9569	1	18063	0	-0.083444
LPCAT1	8	0.44359	0.72945	1	13370	3	0.044248	0.35943	0.35945	1	6778	0	0.044248
DEC1	8	0.44366	0.72949	1	13371	3	0.094241	0.12016	0.12028	1	2288	0	0.094241
SPTBN1	8	0.44381	0.72961	1	13372	2	0.038708	0.45597	0.45633	1	8607	0	0.038708
CCDC136	8	0.44383	0.72961	1	13373	4	-0.015298	0.3803	0.38018	1	7172	0	-0.015298
PARD3	8	0.44385	0.72963	1	13374	3	0.16129	0.10731	0.10737	1	2045	0	0.16129
DRD1	8	0.44386	0.72964	1	13375	4	-0.028835	0.29331	0.29334	1	5533	0	-0.028835
H2AFY	8	0.44386	0.72964	1	13376	4	0.014074	0.068031	0.068144	0.998101	1299	0	0.014074
LTB4R2	8	0.44396	0.7297	1	13377	4	-0.0019001	0.53773	0.53822	1	10155	0	-0.0019001
LOC100505549	8	0.444	0.72973	1	13378	3	0.15226	0.66424	0.66488	1	12498	0	0.15226
RNASE11	8	0.44414	0.72982	1	13379	3	0.33329	0.27051	0.27062	1	5100	0	0.33329
CCDC170	8	0.44421	0.72987	1	13380	3	0.26346	0.078707	0.07885	1	1498	0	0.26346
NMUR2	8	0.4444	0.73001	1	13381	3	0.16865	0.60387	0.60438	1	11386	0	0.16865
NME8	8	0.44449	0.73008	1	13382	4	0.016533	0.2869	0.28698	1	5411	0	0.016533
SCN5A	8	0.44456	0.73013	1	13383	4	0.016203	0.38728	0.38721	1	7305	0	0.016203
ZNF595	8	0.44463	0.73018	1	13384	4	-0.049507	0.1971	0.19732	1	3738	0	-0.049507
DDA1	8	0.44467	0.7302	1	13385	3	0.13711	0.0035244	0.0050108	0.974454	96	1	0.13711
CETP	8	0.4447	0.73022	1	13386	2	0.38437	0.28524	0.28532	1	5384	0	0.38437
KIAA1468	8	0.44471	0.73023	1	13387	4	0.10139	0.13345	0.13345	1	2540	0	0.10139
TFPT	8	0.44477	0.73026	1	13388	3	0.046237	0.40581	0.40577	1	7665	0	0.046237
COMMD8	8	0.44486	0.73032	1	13389	3	0.0060803	0.34314	0.34323	1	6482	0	0.0060803
C19orf67	8	0.4449	0.73035	1	13390	4	-0.035683	0.77911	0.77945	1	14640	0	-0.035683
DACH1	8	0.44511	0.73051	1	13391	1	0.10661	0.3032	0.30326	1	5719	0	0.10661
SLC1A2	8	0.44514	0.73053	1	13392	3	0.18875	0.23527	0.23539	1	4437	0	0.18875
TMEM19	8	0.44521	0.73058	1	13393	4	-0.023819	0.41234	0.41243	1	7797	0	-0.023819
NAGA	8	0.44525	0.73061	1	13394	4	-0.058803	0.50613	0.50663	1	9567	0	-0.058803
SLC18A1	8	0.4454	0.73074	1	13395	3	0.065035	0.81972	0.81991	1	15438	0	0.065035
KDM6B	8	0.44545	0.73077	1	13396	3	0.078771	0.12352	0.12361	1	2352	0	0.078771
AKNAD1	8	0.44555	0.73085	1	13397	4	0.0087918	0.80548	0.80578	1	15148	0	0.0087918
NMUR1	8	0.44556	0.73086	1	13398	4	0.027598	0.28433	0.28444	1	5368	0	0.027598
TMPRSS7	8	0.44563	0.73091	1	13399	3	0.054272	0.18142	0.18162	1	3446	0	0.054272
ATF1	8	0.44568	0.73095	1	13400	4	0.010786	0.073258	0.07344	0.999225	1404	0	0.010786
RUVBL2	8	0.44568	0.73095	1	13401	3	-0.11842	0.11926	0.11938	1	2270	0	-0.11842
HPS4	8	0.44571	0.73096	1	13402	3	0.0084728	0.11225	0.11235	1	2135	0	0.0084728
ZNF23	8	0.44571	0.73096	1	13403	4	0.10399	0.72363	0.72421	1	13594	0	0.10399
OR2AG2	8	0.44582	0.73104	1	13404	3	0.076084	0.32582	0.32595	1	6156	0	0.076084
ABHD6	8	0.44582	0.73104	1	13405	4	-0.045467	0.87835	0.87814	1	16526	0	-0.045467
TMEM9	8	0.44584	0.73106	1	13406	4	0.056534	0.17861	0.17875	1	3392	0	0.056534
PGBD5	8	0.44589	0.7311	1	13407	4	0.020734	0.9151	0.91474	1	17202	0	0.020734
IL26	8	0.44592	0.73112	1	13408	2	0.073875	0.13705	0.13707	1	2598	0	0.073875
IL6ST	8	0.44598	0.73117	1	13409	3	0.054439	0.43353	0.43385	1	8198	0	0.054439
C9orf85	8	0.44608	0.73125	1	13410	2	0.23063	0.2814	0.28146	1	5307	0	0.23063
SH2B2	8	0.44609	0.73125	1	13411	4	-0.11948	0.7572	0.7577	1	14233	0	-0.11948
ZNF141	8	0.4461	0.73125	1	13412	3	0.050337	0.91455	0.9142	1	17191	0	0.050337
RSBN1	8	0.44611	0.73126	1	13413	4	0.039873	0.68943	0.69011	1	12968	0	0.039873
LCK	8	0.44619	0.73132	1	13414	3	0.10347	0.21566	0.21582	1	4080	0	0.10347
GSTM2	8	0.44632	0.73141	1	13415	3	0.072937	0.092986	0.092987	1	1767	0	0.072937
ZNF638	8	0.44655	0.73157	1	13416	4	0.078538	0.078756	0.078902	1	1500	0	0.078538
SMEK1	8	0.44658	0.73159	1	13417	4	-0.0069434	0.1879	0.18811	1	3564	0	-0.0069434
FAM104B	8	0.44682	0.73176	1	13418	1	0.065192	0.11597	0.11609	1	2202	0	0.065192
IL33	8	0.44687	0.73179	1	13419	3	0.2517	0.1051	0.10516	1	1999	0	0.2517
NIPSNAP3A	8	0.44701	0.73188	1	13420	4	0.0058059	0.59343	0.59391	1	11195	0	0.0058059
PODXL	8	0.44706	0.73192	1	13421	4	0.20271	0.27071	0.27083	1	5103	0	0.20271
MPHOSPH10	8	0.44727	0.73207	1	13422	4	-0.13344	0.40965	0.40967	1	7744	0	-0.13344
TSR3	8	0.44736	0.73214	1	13423	3	0.12582	0.39979	0.39979	1	7544	0	0.12582
FZD5	8	0.4474	0.73216	1	13424	3	0.088547	0.11325	0.11337	1	2156	0	0.088547
ANXA5	8	0.4474	0.73216	1	13425	3	0.029719	0.62485	0.62539	1	11751	0	0.029719
CCL16	8	0.44744	0.73219	1	13426	2	0.093897	0.69464	0.69532	1	13057	0	0.093897
SGOL2	8	0.44752	0.73225	1	13427	3	0.15323	0.8363	0.83633	1	15753	0	0.15323
TFF2	8	0.44762	0.7323	1	13428	3	0.10943	0.20265	0.20279	1	3847	0	0.10943
APBB1	8	0.44764	0.73233	1	13429	3	0.054034	0.19658	0.19678	1	3727	0	0.054034
RIMBP3C	8	0.44767	0.73235	1	13430	3	0.24788	0.1456	0.14561	1	2762	0	0.24788
MT1G	8	0.4477	0.73237	1	13431	4	-0.0037032	0.64162	0.64223	1	12064	0	-0.0037032
GALNT5	8	0.44772	0.73238	1	13432	4	-0.014324	0.52786	0.52833	1	9982	0	-0.014324
NAV2	8	0.44777	0.73242	1	13433	2	0.11698	0.45393	0.45428	1	8571	0	0.11698
TMEM186	8	0.44793	0.73254	1	13434	2	0.22545	0.28832	0.28841	1	5440	0	0.22545
XPNPEP2	8	0.44793	0.73255	1	13435	4	-0.02388	0.26898	0.2691	1	5073	0	-0.02388
DLG2	8	0.44803	0.73262	1	13436	4	-0.0093877	0.73819	0.73874	1	13868	0	-0.0093877
ZNF728	6	0.44809	0.69396	1	13437	2	0.059723	0.37239	0.37258	1	7015	0	0.059723
PPIC	8	0.44812	0.73267	1	13438	2	0.15504	0.095226	0.095228	1	1811	0	0.15504
APELA	8	0.44823	0.73276	1	13439	3	0.27644	0.2172	0.21737	1	4109	0	0.27644
CCDC155	8	0.44826	0.73278	1	13440	4	0.063472	0.36251	0.36251	1	6837	0	0.063472
LAP3	8	0.44827	0.73279	1	13441	2	0.065215	0.54174	0.54222	1	10234	0	0.065215
GYG2	8	0.44853	0.73298	1	13442	4	0.023596	0.71971	0.72036	1	13503	0	0.023596
HTR1B	7	0.44892	0.72047	1	13443	4	-0.15442	0.88255	0.88245	1	16603	0	-0.15442
RGPD5	8	0.44895	0.73328	1	13444	3	0.0053613	0.64601	0.64661	1	12154	0	0.0053613
ANO4	8	0.44897	0.7333	1	13445	3	-0.025097	0.93614	0.93584	1	17646	0	-0.025097
COA1	8	0.44903	0.73336	1	13446	3	0.0021321	0.73976	0.74033	1	13900	0	0.0021321
SBNO2	8	0.44913	0.73343	1	13447	4	0.052936	0.032878	0.033357	0.9887	634	1	0.052936
QRFP	8	0.44921	0.73349	1	13448	3	0.055858	0.24819	0.2483	1	4675	0	0.055858
ARHGAP23	8	0.44924	0.7335	1	13449	4	-0.15693	0.96928	0.96908	1	18324	0	-0.15693
TBPL2	8	0.44924	0.7335	1	13450	4	-0.041401	0.58118	0.58167	1	10965	0	-0.041401
MAOA	8	0.44934	0.73356	1	13451	4	-0.076162	0.080089	0.080213	1	1525	0	-0.076162
NDST4	8	0.44941	0.73361	1	13452	4	-0.040161	0.9299	0.92958	1	17513	0	-0.040161
MED27	8	0.4495	0.73368	1	13453	4	0.044335	0.65311	0.65367	1	12274	0	0.044335
CYTH2	8	0.4495	0.73369	1	13454	4	0.055186	0.046251	0.046468	0.993625	888	1	0.055186
KIAA1191	8	0.44957	0.73373	1	13455	4	0.024757	0.56709	0.56755	1	10698	0	0.024757
PEX13	8	0.44957	0.73374	1	13456	4	0.01256	0.58694	0.58742	1	11075	0	0.01256
PRAMEF4	8	0.44971	0.73384	1	13457	3	0.063986	0.43617	0.43646	1	8254	0	0.063986
XKRX	8	0.44979	0.73389	1	13458	4	0.0025147	0.025638	0.026379	0.9887	503	1	0.0025147
NEK2	8	0.44981	0.7339	1	13459	3	0.23913	0.42874	0.42904	1	8106	0	0.23913
MEIG1	8	0.44998	0.73402	1	13460	3	0.041718	0.43308	0.4334	1	8190	0	0.041718
CCDC127	8	0.45002	0.73405	1	13461	2	0.053167	0.19863	0.19883	1	3766	0	0.053167
IFNL1	8	0.45004	0.73406	1	13462	3	0.090661	0.10683	0.10689	1	2037	0	0.090661
TMEM214	8	0.4502	0.73417	1	13463	2	0.14096	0.72158	0.72221	1	13550	0	0.14096
CREG1	8	0.45025	0.73421	1	13464	3	0.2035	0.042987	0.043219	0.993625	828	1	0.2035
MPEG1	8	0.45026	0.73422	1	13465	2	0.18945	0.1247	0.12477	1	2379	0	0.18945
FTMT	8	0.45037	0.73431	1	13466	4	0.0236	0.088395	0.088467	1	1681	0	0.0236
FREM2	8	0.45044	0.73435	1	13467	4	0.10929	0.80167	0.80195	1	15064	0	0.10929
C8orf22	8	0.45059	0.73446	1	13468	4	0.094101	0.13537	0.1354	1	2569	0	0.094101
ALDH1L2	8	0.45069	0.73452	1	13469	3	0.22606	0.37137	0.37133	1	6992	0	0.22606
TPH2	8	0.4507	0.73453	1	13470	4	-0.10439	0.7075	0.70817	1	13300	0	-0.10439
EXPH5	8	0.45075	0.73456	1	13471	4	0.088331	0.30741	0.30752	1	5793	0	0.088331
OR13C3	8	0.45075	0.73456	1	13472	2	0.20302	0.07841	0.078555	1	1493	0	0.20302
TRIM24	8	0.45075	0.73457	1	13473	3	-0.013219	0.93647	0.93617	1	17650	0	-0.013219
C10orf88	8	0.45082	0.73461	1	13474	4	0.019423	0.14611	0.14612	1	2770	0	0.019423
NET1	8	0.45082	0.73461	1	13475	3	0.16291	0.33876	0.33882	1	6403	0	0.16291
PRH2	8	0.45092	0.73469	1	13476	2	0.1963	0.34973	0.34976	1	6598	0	0.1963
ASB15	8	0.45099	0.73475	1	13477	4	0.026566	0.42952	0.42982	1	8120	0	0.026566
ACOXL	8	0.45113	0.73485	1	13478	3	0.14654	0.76589	0.76632	1	14387	0	0.14654
DUSP3	8	0.45115	0.73486	1	13479	4	-0.032481	0.88382	0.8836	1	16624	0	-0.032481
ZBTB12	8	0.45119	0.73488	1	13480	4	0.051509	0.62171	0.62219	1	11695	0	0.051509
KRT23	8	0.4512	0.73489	1	13481	2	0.15174	0.57707	0.57752	1	10878	0	0.15174
SLC2A14	8	0.45125	0.73492	1	13482	3	0.03962	0.31259	0.31266	1	5886	0	0.03962
GTF2F1	8	0.4513	0.73497	1	13483	4	-0.0029339	0.95786	0.9576	1	18087	0	-0.0029339
CYP3A4	8	0.45132	0.73498	1	13484	3	0.078417	0.95059	0.95033	1	17921	0	0.078417
RASSF9	8	0.45152	0.73511	1	13485	4	0.0035638	0.4995	0.49995	1	9432	0	0.0035638
TAS1R2	8	0.45166	0.7352	1	13486	4	0.029202	0.063179	0.063204	0.994232	1214	0	0.029202
HAP1	8	0.45167	0.73522	1	13487	4	0.14495	0.65382	0.65437	1	12288	0	0.14495
APLN	6	0.45169	0.69658	1	13488	3	0.16521	0.65615	0.65641	1	12331	0	0.16521
C3orf33	8	0.45194	0.73541	1	13489	4	-0.059939	0.80386	0.80421	1	15109	0	-0.059939
ABCD1	8	0.45204	0.73548	1	13490	3	0.13117	0.74974	0.75025	1	14086	0	0.13117
GLMP	8	0.45208	0.73551	1	13491	4	-0.013022	0.55081	0.55135	1	10403	0	-0.013022
RAB11FIP5	8	0.45211	0.73553	1	13492	3	0.2547	0.24441	0.24455	1	4609	0	0.2547
IMMP1L	8	0.45217	0.73558	1	13493	2	0.27366	0.23586	0.23597	1	4450	0	0.27366
LRRC57	8	0.45224	0.73563	1	13494	4	0.065218	0.70105	0.70173	1	13188	0	0.065218
FBXO40	8	0.4523	0.73567	1	13495	3	0.1444	0.35492	0.35498	1	6696	0	0.1444
NEURL1	8	0.45233	0.7357	1	13496	3	0.022582	0.41443	0.41461	1	7833	0	0.022582
ART4	8	0.45241	0.73575	1	13497	4	-0.044026	0.76867	0.76904	1	14445	0	-0.044026
C4orf22	8	0.45261	0.73589	1	13498	3	0.16848	0.1576	0.15761	1	2994	0	0.16848
SPSB1	8	0.45264	0.73591	1	13499	4	-0.062661	0.91034	0.90994	1	17105	0	-0.062661
USP15	8	0.45265	0.73592	1	13500	3	0.15695	0.24988	0.25001	1	4709	0	0.15695
FARP1	8	0.45268	0.73595	1	13501	3	0.21599	0.21549	0.21565	1	4076	0	0.21599
NEU2	8	0.4527	0.73596	1	13502	2	0.16347	0.58904	0.58954	1	11119	0	0.16347
CETN3	8	0.45271	0.73597	1	13503	3	0.34451	0.058506	0.058578	0.993625	1123	1	0.34451
C6orf58	8	0.45275	0.736	1	13504	4	0.14349	0.32288	0.32296	1	6092	0	0.14349
ISL2	8	0.45287	0.73609	1	13505	3	0.14484	0.36204	0.36202	1	6825	0	0.14484
PSME2	8	0.4529	0.7361	1	13506	2	0.36367	0.4854	0.4858	1	9169	0	0.36367
FAM53C	8	0.45309	0.73624	1	13507	4	-0.076661	0.16452	0.16467	1	3118	0	-0.076661
SLC36A2	8	0.45312	0.73627	1	13508	4	0.085993	0.52921	0.52969	1	10010	0	0.085993
ONECUT2	8	0.45315	0.73629	1	13509	4	0.06443	0.10568	0.10572	1	2015	0	0.06443
POMZP3	8	0.45319	0.73631	1	13510	4	-0.041002	0.6331	0.63367	1	11908	0	-0.041002
ZCCHC18	8	0.45324	0.73635	1	13511	3	0.18447	0.12598	0.12603	1	2399	0	0.18447
ANKRD46	8	0.45329	0.73638	1	13512	4	-0.10453	0.55075	0.55129	1	10401	0	-0.10453
C9orf129	8	0.45337	0.73645	1	13513	4	0.023656	0.70922	0.70991	1	13334	0	0.023656
MNT	7	0.45354	0.72453	1	13514	4	-0.081382	0.79048	0.7904	1	14840	0	-0.081382
ZIK1	8	0.45357	0.73659	1	13515	4	-0.047803	0.086631	0.08668	1	1650	0	-0.047803
LRRTM2	8	0.45358	0.7366	1	13516	2	0.29118	0.029626	0.030221	0.9887	573	1	0.29118
HMMR	8	0.45365	0.73666	1	13517	2	0.24444	0.23665	0.23682	1	4464	0	0.24444
IL6	8	0.45379	0.73675	1	13518	4	0.079766	0.10717	0.10723	1	2042	0	0.079766
KLHDC9	8	0.45379	0.73675	1	13519	2	0.074507	0.71488	0.71556	1	13426	0	0.074507
MFRP	8	0.45386	0.73681	1	13520	2	0.27577	0.50538	0.50592	1	9553	0	0.27577
KLHL2	8	0.45396	0.73689	1	13521	2	0.20047	0.40375	0.40377	1	7619	0	0.20047
B3GALT6	8	0.45396	0.73689	1	13522	3	0.059783	0.15384	0.15391	1	2920	0	0.059783
CALHM1	8	0.45398	0.7369	1	13523	3	0.18039	0.45742	0.45776	1	8628	0	0.18039
COL15A1	8	0.45399	0.73691	1	13524	4	0.021199	0.80426	0.80461	1	15118	0	0.021199
ANO7	8	0.454	0.73692	1	13525	3	0.4072	0.14588	0.14587	1	2767	0	0.4072
OTOR	8	0.45414	0.73703	1	13526	3	0.0050279	0.1928	0.19302	1	3661	0	0.0050279
BCAT2	8	0.45417	0.73705	1	13527	3	0.15098	0.56852	0.56897	1	10727	0	0.15098
STAG3	8	0.4542	0.73707	1	13528	4	0.01516	0.14264	0.1426	1	2705	0	0.01516
GSDMA	8	0.45427	0.73712	1	13529	3	0.051032	0.66664	0.66736	1	12546	0	0.051032
PKP4	8	0.45443	0.73725	1	13530	1	0.28446	0.68275	0.68348	1	12848	0	0.28446
PTF1A	8	0.45446	0.73726	1	13531	1	0.1622	0.48531	0.48571	1	9167	0	0.1622
P2RX3	8	0.45448	0.73727	1	13532	4	0.015853	0.9537	0.95343	1	17987	0	0.015853
ITGBL1	8	0.45458	0.73734	1	13533	3	0.076631	0.082406	0.082442	1	1566	0	0.076631
PPARD	8	0.45458	0.73734	1	13534	3	0.12395	0.15192	0.15197	1	2884	0	0.12395
CDH5	8	0.45465	0.7374	1	13535	4	0.0762	0.45042	0.45078	1	8510	0	0.0762
TANC2	8	0.45468	0.73742	1	13536	4	0.08072	0.38023	0.38011	1	7171	0	0.08072
PHLDA1	8	0.45482	0.73753	1	13537	4	0.032233	0.012275	0.013398	0.986009	253	1	0.032233
TANK	8	0.45483	0.73754	1	13538	2	0.074757	0.29265	0.2927	1	5519	0	0.074757
VEGFC	8	0.45489	0.73758	1	13539	3	0.27612	0.38673	0.38667	1	7295	0	0.27612
ERCC6	8	0.45491	0.73759	1	13540	4	-0.051374	0.4155	0.41573	1	7851	0	-0.051374
TRIM6-TRIM34	8	0.45497	0.73763	1	13541	2	0.2043	0.59853	0.59903	1	11285	0	0.2043
HS3ST1	8	0.45499	0.73765	1	13542	4	0.00041801	0.74	0.74058	1	13906	0	0.00041801
TNIP3	8	0.45506	0.73769	1	13543	3	0.2486	0.79199	0.7923	1	14870	0	0.2486
ZNF43	8	0.45511	0.73773	1	13544	3	0.13873	0.55964	0.56011	1	10570	0	0.13873
PDIA5	8	0.45515	0.73775	1	13545	1	0.058478	0.78243	0.78274	1	14694	0	0.058478
MAGEB5	8	0.4552	0.73779	1	13546	2	0.16782	0.77507	0.77544	1	14560	0	0.16782
TMX3	8	0.45522	0.73781	1	13547	3	0.010231	0.1726	0.17281	1	3274	0	0.010231
ERC1	8	0.45526	0.73784	1	13548	2	0.068359	0.025793	0.026511	0.9887	507	1	0.068359
DCLRE1A	8	0.45529	0.73785	1	13549	2	0.20574	0.82657	0.82669	1	15562	0	0.20574
CABP2	8	0.4553	0.73787	1	13550	4	0.12373	0.34732	0.34735	1	6555	0	0.12373
CHRFAM7A	8	0.45535	0.73789	1	13551	3	0.032603	0.068929	0.069073	0.998101	1319	0	0.032603
TMEM219	8	0.45543	0.73795	1	13552	3	0.025101	0.45443	0.45479	1	8581	0	0.025101
PROCR	8	0.45546	0.73797	1	13553	3	0.035727	0.088933	0.088979	1	1691	0	0.035727
ZNF174	8	0.45548	0.73799	1	13554	4	-0.035335	0.022936	0.023816	0.9887	453	1	-0.035335
KIAA1919	8	0.45551	0.73802	1	13555	3	0.11994	0.31412	0.31421	1	5916	0	0.11994
COL6A1	8	0.45555	0.73804	1	13556	3	0.0071845	0.035556	0.035963	0.9887	686	1	0.0071845
FNDC3A	8	0.4556	0.73807	1	13557	4	-0.018028	0.89157	0.8914	1	16768	0	-0.018028
CCDC159	8	0.45563	0.73809	1	13558	4	-0.026967	0.53366	0.53415	1	10090	0	-0.026967
GCM1	8	0.45567	0.73812	1	13559	4	-0.060784	0.58559	0.58605	1	11046	0	-0.060784
KLHDC2	8	0.45567	0.73812	1	13560	2	0.17649	0.033291	0.033761	0.9887	643	1	0.17649
SRPK3	8	0.45576	0.73819	1	13561	2	0.19447	0.60481	0.60537	1	11400	0	0.19447
FKBP5	8	0.45576	0.73819	1	13562	4	-0.014905	0.47374	0.47414	1	8932	0	-0.014905
RNASET2	8	0.4558	0.73822	1	13563	4	-0.0085335	0.78433	0.78461	1	14717	0	-0.0085335
SCARA5	8	0.45582	0.73823	1	13564	4	0.026403	0.4224	0.42261	1	7979	0	0.026403
GZMH	8	0.45599	0.73836	1	13565	2	0.16398	0.92433	0.92404	1	17381	0	0.16398
CEP85L	8	0.45608	0.73844	1	13566	4	0.0031203	0.89539	0.89517	1	16830	0	0.0031203
SHROOM2	8	0.4561	0.73845	1	13567	4	-0.01239	0.085012	0.085025	1	1619	0	-0.01239
ZNF226	8	0.45616	0.73849	1	13568	4	0.092223	0.078806	0.078951	1	1501	0	0.092223
CXXC4	8	0.45619	0.73852	1	13569	4	0.030429	0.69295	0.69362	1	13032	0	0.030429
KRTAP4-8	8	0.45627	0.73856	1	13570	1	0.58725	0.069078	0.069232	0.998101	1323	0	0.58725
THSD1	8	0.45634	0.73861	1	13571	2	0.25148	0.025897	0.026607	0.9887	509	1	0.25148
AMPH	8	0.45649	0.73872	1	13572	4	0.018133	0.7118	0.71246	1	13374	0	0.018133
VNN3	8	0.45652	0.73874	1	13573	4	0.017957	0.7881	0.78842	1	14802	0	0.017957
KLRB1	8	0.45671	0.73887	1	13574	4	-0.065224	0.11607	0.11619	1	2205	0	-0.065224
SPDEF	8	0.45683	0.73895	1	13575	4	0.018462	0.33248	0.33257	1	6285	0	0.018462
ODC1	8	0.45695	0.73905	1	13576	4	0.002392	0.44919	0.44955	1	8486	0	0.002392
NFATC1	8	0.45695	0.73905	1	13577	2	0.1966	0.18026	0.1804	1	3422	0	0.1966
ADIRF	8	0.45701	0.73907	1	13578	4	0.050931	0.17175	0.17198	1	3257	0	0.050931
IFNG	8	0.45714	0.73919	1	13579	4	-0.03242	0.14189	0.14183	1	2688	0	-0.03242
LMNA	6	0.45716	0.70056	1	13580	3	-0.0010142	0.48152	0.48171	1	9091	0	-0.0010142
ARGFX	8	0.45725	0.73926	1	13581	3	0.082487	0.40866	0.40865	1	7726	0	0.082487
CNIH1	8	0.45731	0.73931	1	13582	4	-0.095382	0.4103	0.41035	1	7752	0	-0.095382
MARCO	8	0.45744	0.7394	1	13583	4	0.056732	0.52326	0.52376	1	9895	0	0.056732
HIST1H3J	8	0.45749	0.73944	1	13584	4	-0.015485	0.95818	0.95792	1	18090	0	-0.015485
CT55	8	0.45752	0.73946	1	13585	4	0.040771	0.88802	0.88783	1	16697	0	0.040771
KLF2	8	0.45757	0.73949	1	13586	4	0.12047	0.12546	0.1255	1	2390	0	0.12047
KRTAP2-4	8	0.4576	0.73952	1	13587	4	0.03502	0.011802	0.012962	0.986009	245	1	0.03502
SLC22A1	8	0.45773	0.73963	1	13588	4	-0.055436	0.76211	0.76255	1	14318	0	-0.055436
FAM127B	7	0.45776	0.72826	1	13589	3	0.017409	0.6623	0.66235	1	12455	0	0.017409
TRAF4	8	0.45777	0.73965	1	13590	2	0.34629	0.63664	0.63722	1	11981	0	0.34629
FHOD1	8	0.45778	0.73966	1	13591	4	-0.030897	0.42371	0.42394	1	8003	0	-0.030897
MESDC2	8	0.45793	0.73977	1	13592	3	0.069204	0.73768	0.7382	1	13854	0	0.069204
C7	8	0.45799	0.73981	1	13593	3	0.25835	0.022988	0.023858	0.9887	455	1	0.25835
FBXL18	8	0.45813	0.73992	1	13594	4	-0.045089	0.098188	0.098249	1	1865	0	-0.045089
ELAVL4	8	0.45817	0.73994	1	13595	3	0.064018	0.95124	0.95095	1	17940	0	0.064018
ERGIC3	8	0.45818	0.73996	1	13596	4	-0.0078229	0.63912	0.6397	1	12026	0	-0.0078229
TNKS2	8	0.4583	0.74006	1	13597	4	-0.04011	0.51687	0.5174	1	9773	0	-0.04011
ABCD3	8	0.45835	0.74009	1	13598	3	0.14004	0.40946	0.40947	1	7742	0	0.14004
SLC19A2	8	0.45835	0.74009	1	13599	2	0.24184	0.1964	0.19659	1	3723	0	0.24184
HOMER1	8	0.45854	0.74022	1	13600	3	0.122	0.7912	0.79151	1	14854	0	0.122
TRPM3	8	0.45857	0.74023	1	13601	4	0.03726	0.67976	0.68048	1	12790	0	0.03726
FGF21	8	0.45857	0.74024	1	13602	4	0.056203	0.57582	0.57632	1	10857	0	0.056203
SEC61B	8	0.45864	0.74028	1	13603	3	0.098474	0.76802	0.76835	1	14426	0	0.098474
UNC13A	8	0.45868	0.74031	1	13604	2	0.097832	0.38714	0.38707	1	7304	0	0.097832
SPANXN3	8	0.45868	0.74032	1	13605	4	-0.10332	0.79391	0.79425	1	14903	0	-0.10332
FAM20A	8	0.45872	0.74034	1	13606	4	-0.01942	0.79363	0.79396	1	14899	0	-0.01942
GAPT	8	0.45883	0.74042	1	13607	3	0.048889	0.53508	0.53557	1	10111	0	0.048889
PRSS56	8	0.4591	0.7406	1	13608	2	0.41258	0.077273	0.077429	1	1474	0	0.41258
ADPGK	8	0.45917	0.74066	1	13609	4	-0.050726	0.30336	0.30341	1	5722	0	-0.050726
PITPNM1	8	0.45927	0.74073	1	13610	3	0.14386	0.7988	0.79914	1	15002	0	0.14386
EXOC3L1	7	0.45938	0.72964	1	13611	4	-0.047963	0.58496	0.58492	1	11035	0	-0.047963
TDRD1	8	0.45946	0.74088	1	13612	3	0.21265	0.64513	0.64572	1	12135	0	0.21265
GPR179	8	0.4595	0.7409	1	13613	3	0.19971	0.76567	0.7661	1	14382	0	0.19971
MRPS10	8	0.45974	0.74106	1	13614	4	-0.091886	0.39587	0.39587	1	7470	0	-0.091886
C8B	8	0.45979	0.74109	1	13615	4	-0.0038743	0.22148	0.22167	1	4186	0	-0.0038743
OR5M10	8	0.45984	0.74112	1	13616	4	0.043292	0.51671	0.51723	1	9770	0	0.043292
TPST2	8	0.4599	0.74117	1	13617	3	0.19611	0.58965	0.59018	1	11134	0	0.19611
RRAGA	8	0.46012	0.74132	1	13618	3	0.19919	0.56382	0.56426	1	10648	0	0.19919
NAT6	8	0.46019	0.74137	1	13619	3	0.071753	0.17314	0.17333	1	3284	0	0.071753
KLHL21	8	0.46028	0.74144	1	13620	3	0.062013	0.13528	0.1353	1	2568	0	0.062013
TESK1	8	0.4603	0.74145	1	13621	4	-0.033352	0.41805	0.41829	1	7898	0	-0.033352
SV2B	8	0.4604	0.74152	1	13622	4	-0.029938	0.21416	0.21437	1	4053	0	-0.029938
TUSC3	8	0.46042	0.74155	1	13623	3	0.17414	0.48574	0.48613	1	9174	0	0.17414
OR52B6	8	0.46051	0.74161	1	13624	4	-0.010111	0.087073	0.087154	1	1658	0	-0.010111
SYCP2L	8	0.46053	0.74164	1	13625	2	0.074477	0.56371	0.56415	1	10644	0	0.074477
DAPP1	8	0.46054	0.74164	1	13626	4	0.009113	0.89427	0.89405	1	16810	0	0.009113
PLIN5	8	0.46059	0.74168	1	13627	4	0.0041945	0.082849	0.0829	1	1575	0	0.0041945
LAMA4	8	0.46063	0.7417	1	13628	4	-0.040438	0.10582	0.10585	1	2018	0	-0.040438
AR	8	0.46071	0.74175	1	13629	3	0.072212	0.4239	0.42415	1	8006	0	0.072212
PPP1R21	8	0.46071	0.74175	1	13630	3	0.10673	0.088738	0.088799	1	1688	0	0.10673
TMEM181	8	0.46075	0.74178	1	13631	3	0.21455	0.35842	0.35845	1	6760	0	0.21455
OXER1	8	0.46083	0.74184	1	13632	4	-0.11401	0.50504	0.50557	1	9546	0	-0.11401
NUDT16L1	8	0.46086	0.74186	1	13633	3	0.17835	0.73367	0.73417	1	13785	0	0.17835
CAMP	8	0.46098	0.74194	1	13634	4	0.0015226	0.50836	0.50893	1	9612	0	0.0015226
RIMS1	8	0.46098	0.74195	1	13635	4	0.0034868	0.38451	0.38438	1	7256	0	0.0034868
CAMK2A	8	0.46099	0.74195	1	13636	4	-0.047326	0.56374	0.56418	1	10645	0	-0.047326
TSHZ2	8	0.46118	0.74209	1	13637	4	-0.011977	0.015473	0.016499	0.986009	314	1	-0.011977
YWHAG	8	0.46126	0.74216	1	13638	3	-0.049771	0.46781	0.46819	1	8823	0	-0.049771
TMEM140	8	0.46129	0.74218	1	13639	4	-0.086026	0.76615	0.76659	1	14391	0	-0.086026
RAB3IL1	8	0.46139	0.74226	1	13640	3	0.089731	0.16197	0.16213	1	3072	0	0.089731
FAM13A	8	0.46149	0.74232	1	13641	4	-0.027007	0.74515	0.74573	1	13996	0	-0.027007
BLNK	8	0.46152	0.74234	1	13642	4	-0.009475	0.42544	0.4257	1	8034	0	-0.009475
CLYBL	8	0.46182	0.74253	1	13643	4	-0.039464	0.98209	0.98205	1	18589	0	-0.039464
DGAT2L6	8	0.46188	0.74258	1	13644	3	0.18708	0.18115	0.18135	1	3440	0	0.18708
COIL	8	0.462	0.74265	1	13645	3	0.28873	0.78259	0.7829	1	14695	0	0.28873
ATF5	8	0.46205	0.7427	1	13646	3	0.01484	0.34644	0.3465	1	6541	0	0.01484
TAS1R1	8	0.46212	0.74275	1	13647	4	-0.011601	0.29068	0.29076	1	5486	0	-0.011601
MSH2	8	0.46224	0.74282	1	13648	4	-0.028209	0.77385	0.77422	1	14533	0	-0.028209
CHI3L1	8	0.46225	0.74284	1	13649	4	0.16005	0.2219	0.22211	1	4196	0	0.16005
HAX1	8	0.4623	0.74286	1	13650	3	0.092345	0.66157	0.66219	1	12440	0	0.092345
AKAP12	8	0.4624	0.74295	1	13651	2	0.071336	0.34196	0.34204	1	6456	0	0.071336
PPIF	8	0.46242	0.74296	1	13652	4	0.01722	0.74277	0.74335	1	13955	0	0.01722
STK26	8	0.46244	0.74297	1	13653	2	0.12808	0.66285	0.6635	1	12465	0	0.12808
HLA-E	8	0.4625	0.74302	1	13654	4	0.087513	0.73036	0.7309	1	13724	0	0.087513
CPB1	8	0.46252	0.74304	1	13655	4	0.026946	0.37296	0.37291	1	7027	0	0.026946
PTS	8	0.46256	0.74306	1	13656	4	0.038234	0.35672	0.35677	1	6728	0	0.038234
DFNB59	8	0.46267	0.74314	1	13657	3	0.12467	0.55537	0.55587	1	10490	0	0.12467
DOCK7	8	0.46268	0.74314	1	13658	3	0.11088	0.77225	0.77263	1	14514	0	0.11088
TCHHL1	8	0.46274	0.74318	1	13659	3	0.21163	0.30146	0.3015	1	5687	0	0.21163
PRR7	7	0.46275	0.73253	1	13660	4	-0.0312	0.87559	0.87547	1	16483	0	-0.0312
DUSP15	8	0.46281	0.74324	1	13661	3	0.17652	0.24292	0.24307	1	4582	0	0.17652
CDC34	8	0.46287	0.74326	1	13662	3	0.21645	0.87876	0.87857	1	16532	0	0.21645
PEG10	8	0.4629	0.74328	1	13663	2	0.15304	0.85019	0.85029	1	16011	0	0.15304
MTRNR2L2	8	0.46293	0.7433	1	13664	4	-0.028054	0.24951	0.24963	1	4702	0	-0.028054
CHST15	8	0.46299	0.74334	1	13665	4	-0.18148	0.21299	0.21323	1	4031	0	-0.18148
GMPR2	8	0.46317	0.74347	1	13666	2	0.21962	0.52703	0.52751	1	9964	0	0.21962
GGCT	8	0.46319	0.74348	1	13667	4	-0.059189	0.29652	0.29653	1	5590	0	-0.059189
ZCCHC24	8	0.46327	0.74355	1	13668	2	0.14615	0.76737	0.76774	1	14418	0	0.14615
HMHA1	8	0.46347	0.74368	1	13669	4	0.23921	0.20191	0.20206	1	3834	0	0.23921
FAM71C	8	0.46352	0.74372	1	13670	3	0.18921	0.81245	0.81268	1	15290	0	0.18921
CD40LG	8	0.46358	0.74375	1	13671	3	0.084608	0.59101	0.59152	1	11153	0	0.084608
SHB	8	0.46377	0.74389	1	13672	3	0.089982	0.63077	0.63132	1	11872	0	0.089982
GALNT3	8	0.46385	0.74395	1	13673	3	0.15408	0.49596	0.49642	1	9376	0	0.15408
ACTL8	8	0.46387	0.74397	1	13674	2	0.65603	0.10957	0.10971	1	2087	0	0.65603
GPD1L	8	0.46395	0.74403	1	13675	4	0.093068	0.82037	0.82056	1	15453	0	0.093068
OR2F1	8	0.46397	0.74404	1	13676	3	0.035308	0.9741	0.97398	1	18420	0	0.035308
KRTAP21-1	8	0.46411	0.74414	1	13677	4	-0.018557	0.006695	0.0080738	0.986009	153	1	-0.018557
PAAF1	8	0.46428	0.74428	1	13678	3	0.12229	0.5081	0.50867	1	9606	0	0.12229
CABP5	8	0.46437	0.74433	1	13679	3	0.020915	0.33013	0.33025	1	6242	0	0.020915
ATP1A2	8	0.46442	0.74437	1	13680	3	0.12756	0.052548	0.052674	0.993625	1001	1	0.12756
SLC13A3	8	0.4645	0.74441	1	13681	3	0.10937	0.38218	0.38204	1	7205	0	0.10937
MYBPC1	8	0.46456	0.74446	1	13682	1	0.14664	0.21994	0.22011	1	4163	0	0.14664
TCEAL7	8	0.46457	0.74447	1	13683	2	0.080036	0.95002	0.94979	1	17908	0	0.080036
BRPF3	8	0.46468	0.74456	1	13684	3	0.50618	0.29511	0.29512	1	5565	0	0.50618
PDX1	8	0.46485	0.74468	1	13685	2	0.097233	0.27877	0.27883	1	5258	0	0.097233
DYNC2LI1	8	0.46491	0.74472	1	13686	3	0.32714	0.087122	0.087206	1	1659	0	0.32714
RGS19	8	0.46502	0.7448	1	13687	2	0.30916	0.20073	0.20087	1	3810	0	0.30916
TCTA	8	0.46517	0.74492	1	13688	3	-0.0069662	0.80194	0.80223	1	15070	0	-0.0069662
NUPR1L	8	0.4652	0.74494	1	13689	4	-0.040287	0.86598	0.86598	1	16298	0	-0.040287
KRTAP22-1	8	0.46531	0.74503	1	13690	3	0.1858	0.61312	0.61371	1	11545	0	0.1858
C11orf16	8	0.46531	0.74503	1	13691	3	0.11624	0.86693	0.86693	1	16327	0	0.11624
CTNNBIP1	8	0.46556	0.74519	1	13692	1	0.072526	0.94604	0.9458	1	17841	0	0.072526
INVS	8	0.46567	0.74527	1	13693	3	0.15751	0.56456	0.56498	1	10661	0	0.15751
SFR1	8	0.46567	0.74527	1	13694	4	-0.13423	0.1462	0.14621	1	2772	0	-0.13423
NKAIN4	6	0.46571	0.70677	1	13695	1	0.19577	0.77703	0.77739	1	14600	0	0.19577
SARS	8	0.46574	0.74532	1	13696	4	0.10873	0.49389	0.49433	1	9332	0	0.10873
FAM156A	8	0.46582	0.74538	1	13697	2	0.15174	0.36398	0.364	1	6861	0	0.15174
LANCL2	8	0.466	0.7455	1	13698	2	0.19435	0.36433	0.36435	1	6868	0	0.19435
NUDT11	8	0.46604	0.74552	1	13699	3	0.20724	0.021114	0.022036	0.9887	422	1	0.20724
LMAN2	8	0.46606	0.74553	1	13700	4	-0.03065	0.50109	0.50153	1	9467	0	-0.03065
CHMP3	8	0.46625	0.74569	1	13701	3	0.15061	0.33546	0.33557	1	6344	0	0.15061
TDP2	8	0.46641	0.7458	1	13702	4	0.054096	0.79143	0.79174	1	14858	0	0.054096
ATN1	8	0.46643	0.74581	1	13703	2	0.29372	0.010225	0.01141	0.986009	218	1	0.29372
ZFP1	8	0.46653	0.74588	1	13704	2	0.17791	0.62368	0.62418	1	11733	0	0.17791
RAB3D	8	0.46657	0.74591	1	13705	4	0.18398	0.071867	0.072021	0.999225	1377	0	0.18398
SLC35E3	6	0.46658	0.70743	1	13706	2	0.084411	0.7798	0.78012	1	14649	0	0.084411
LRRC4	8	0.4668	0.74608	1	13707	4	0.0266	0.013167	0.014229	0.986009	269	1	0.0266
LPPR5	8	0.46689	0.74614	1	13708	2	0.14793	0.8193	0.8195	1	15427	0	0.14793
ABHD13	8	0.4669	0.74614	1	13709	2	0.33225	0.13233	0.13233	1	2518	0	0.33225
PRAP1	8	0.46702	0.74623	1	13710	4	0.062196	0.020437	0.021349	0.9887	409	1	0.062196
HIST2H2BF	8	0.46706	0.74625	1	13711	3	0.29247	0.19082	0.19105	1	3623	0	0.29247
MAP3K5	8	0.46728	0.74639	1	13712	3	0.059096	0.059211	0.059298	0.993625	1138	1	0.059096
PPP1CA	8	0.46751	0.74657	1	13713	4	0.013759	0.2605	0.2607	1	4913	0	0.013759
AIRE	6	0.4676	0.70814	1	13714	3	0.12726	0.002565	0.0033719	0.967794	79	1	0.12726
BMP6	8	0.46769	0.74671	1	13715	3	0.13934	0.5294	0.52989	1	10017	0	0.13934
C4orf48	7	0.46781	0.73701	1	13716	4	-0.0054514	0.90509	0.90495	1	17001	0	-0.0054514
ANKRD13B	8	0.46791	0.74687	1	13717	3	0.00079987	0.67336	0.67402	1	12670	0	0.00079987
TRIM22	8	0.46794	0.74688	1	13718	4	-0.027724	0.9463	0.94605	1	17846	0	-0.027724
ZNF551	8	0.46795	0.74689	1	13719	2	0.22899	0.83336	0.83343	1	15693	0	0.22899
GCDH	8	0.46798	0.74691	1	13720	3	0.1346	0.81905	0.81923	1	15419	0	0.1346
ANKRD36B	8	0.46802	0.74694	1	13721	3	0.067704	0.015264	0.016286	0.986009	310	1	0.067704
SRXN1	8	0.46821	0.74707	1	13722	3	0.12919	0.92009	0.9197	1	17301	0	0.12919
C18orf65	8	0.46829	0.74713	1	13723	4	0.00021196	0.9451	0.94491	1	17823	0	0.00021196
NR5A1	8	0.46838	0.74719	1	13724	3	0.076095	0.44906	0.44942	1	8485	0	0.076095
PCDHB2	8	0.4684	0.7472	1	13725	3	0.25943	0.57431	0.57479	1	10832	0	0.25943
C11orf87	8	0.46844	0.74723	1	13726	3	0.11482	0.72774	0.72829	1	13671	0	0.11482
SEC11C	8	0.46844	0.74723	1	13727	4	0.077901	0.42115	0.4214	1	7959	0	0.077901
FLT4	8	0.46848	0.74726	1	13728	3	0.1349	0.13934	0.13931	1	2638	0	0.1349
RNF44	8	0.46863	0.74737	1	13729	3	0.012699	0.7101	0.71076	1	13350	0	0.012699
CISD2	8	0.46869	0.74741	1	13730	4	-0.031759	0.27829	0.27834	1	5249	0	-0.031759
IRX4	8	0.46869	0.74741	1	13731	2	0.47828	0.01474	0.015771	0.986009	298	1	0.47828
GHRHR	8	0.46876	0.74745	1	13732	3	0.19806	0.063479	0.063513	0.994232	1222	0	0.19806
SLC39A3	8	0.46884	0.74751	1	13733	3	0.074839	0.40382	0.40384	1	7621	0	0.074839
OCRL	8	0.46885	0.74751	1	13734	2	0.47817	0.52421	0.5247	1	9919	0	0.47817
KMO	8	0.46893	0.74756	1	13735	2	0.14461	0.2882	0.28828	1	5437	0	0.14461
OAS3	8	0.46897	0.74759	1	13736	2	0.21127	0.055733	0.055802	0.993625	1068	1	0.21127
HNRNPH3	8	0.46909	0.74766	1	13737	4	0.043158	0.10746	0.10753	1	2047	0	0.043158
ANKUB1	8	0.46909	0.74766	1	13738	3	0.11439	0.032363	0.032863	0.9887	623	1	0.11439
COL27A1	8	0.46912	0.74768	1	13739	4	-0.0061302	0.62814	0.62864	1	11821	0	-0.0061302
SSX7	8	0.46918	0.74772	1	13740	4	-0.00284	0.21166	0.21188	1	4005	0	-0.00284
DHRS12	8	0.4692	0.74773	1	13741	3	0.082348	0.6782	0.67889	1	12759	0	0.082348
KLK13	8	0.4694	0.74786	1	13742	3	0.18347	0.73809	0.73864	1	13866	0	0.18347
HTR2B	8	0.46949	0.74792	1	13743	4	-0.033488	0.097849	0.09789	1	1858	0	-0.033488
MYCN	8	0.46952	0.74794	1	13744	3	0.20772	0.34615	0.34622	1	6535	0	0.20772
SCGB2A2	8	0.4696	0.748	1	13745	4	-0.034405	0.97549	0.97539	1	18447	0	-0.034405
BPIFA2	8	0.4699	0.74821	1	13746	3	0.068598	0.13743	0.13744	1	2605	0	0.068598
ITLN2	8	0.46994	0.74825	1	13747	2	0.17473	0.067881	0.067979	0.998101	1296	0	0.17473
PHF5A	7	0.46998	0.73895	1	13748	4	-0.06005	0.13188	0.13183	1	2509	0	-0.06005
TNFSF8	8	0.46999	0.74828	1	13749	3	-0.029865	0.12371	0.12379	1	2357	0	-0.029865
TMEFF1	8	0.47008	0.74835	1	13750	4	0.00038101	0.30548	0.30554	1	5753	0	0.00038101
DACT2	8	0.47008	0.74835	1	13751	4	0.081107	0.098915	0.098984	1	1879	0	0.081107
NYNRIN	8	0.47021	0.74844	1	13752	3	0.033011	0.41387	0.414	1	7821	0	0.033011
ZSCAN21	8	0.47035	0.74853	1	13753	3	0.15571	0.25108	0.25124	1	4729	0	0.15571
SRPRB	8	0.47039	0.74856	1	13754	3	0.23793	0.3467	0.34675	1	6543	0	0.23793
TMEM249	8	0.47044	0.7486	1	13755	3	0.2892	0.33742	0.33751	1	6374	0	0.2892
RAB34	8	0.47058	0.74871	1	13756	2	0.13352	0.8854	0.8852	1	16652	0	0.13352
PMEL	8	0.4707	0.74879	1	13757	4	-0.04696	0.55717	0.55767	1	10522	0	-0.04696
SCAMP1	8	0.47077	0.74883	1	13758	3	0.10261	0.52321	0.52372	1	9894	0	0.10261
CA5B	8	0.47082	0.74887	1	13759	4	-0.0037339	0.52299	0.5235	1	9891	0	-0.0037339
FAM110B	8	0.47099	0.74899	1	13760	4	0.045803	0.11378	0.11387	1	2165	0	0.045803
ATF2	8	0.47099	0.74899	1	13761	3	0.3683	0.31278	0.31285	1	5890	0	0.3683
ELOVL2	8	0.47101	0.749	1	13762	3	0.072709	0.16667	0.16689	1	3164	0	0.072709
KLHL14	8	0.47106	0.74904	1	13763	4	0.24128	0.085208	0.085229	1	1623	0	0.24128
CAPN15	8	0.4711	0.74907	1	13764	3	0.11443	0.44298	0.44336	1	8374	0	0.11443
C3orf58	8	0.47111	0.74907	1	13765	4	-0.038164	0.35935	0.35936	1	6776	0	-0.038164
CMSS1	8	0.47123	0.74917	1	13766	3	0.16446	0.50908	0.50965	1	9620	0	0.16446
JPH4	8	0.47127	0.7492	1	13767	2	0.28538	0.69807	0.69873	1	13135	0	0.28538
SLC22A14	8	0.47133	0.74924	1	13768	2	0.073824	0.92093	0.92052	1	17316	0	0.073824
HLA-C	8	0.47137	0.74927	1	13769	3	0.2507	0.16854	0.1688	1	3195	0	0.2507
ARHGAP26	8	0.47145	0.74933	1	13770	3	0.37908	0.0027304	0.0042603	0.967794	84	1	0.37908
PIGQ	8	0.47153	0.74939	1	13771	3	0.19266	0.56643	0.56687	1	10690	0	0.19266
IL1RAPL1	8	0.47159	0.74943	1	13772	1	0.31269	0.097557	0.097605	1	1854	0	0.31269
OR4K1	8	0.47163	0.74946	1	13773	2	0.093027	0.030969	0.031537	0.9887	598	1	0.093027
LMNB2	8	0.47167	0.74948	1	13774	4	-0.099859	0.7442	0.74476	1	13980	0	-0.099859
SAPCD1	8	0.47168	0.74948	1	13775	4	0.0092143	0.4518	0.45213	1	8538	0	0.0092143
CACNA1S	8	0.47179	0.74956	1	13776	4	-0.004166	0.66571	0.66642	1	12525	0	-0.004166
TYW1	8	0.47181	0.74957	1	13777	3	0.040526	0.28761	0.28768	1	5424	0	0.040526
ANKRD26	8	0.47188	0.74963	1	13778	3	0.059132	0.0052165	0.0066332	0.982846	129	1	0.059132
ZNF385C	8	0.47201	0.74972	1	13779	3	0.01554	0.2937	0.29373	1	5539	0	0.01554
RBM27	8	0.47203	0.74973	1	13780	4	0.058451	0.37271	0.37266	1	7022	0	0.058451
APP	8	0.47209	0.74978	1	13781	3	0.32222	0.26258	0.26275	1	4957	0	0.32222
MPO	8	0.47214	0.74982	1	13782	2	0.10724	0.73357	0.73408	1	13782	0	0.10724
NBPF8	7	0.47219	0.74088	1	13783	4	-0.081443	0.87762	0.87754	1	16515	0	-0.081443
ZNF225	8	0.47225	0.74989	1	13784	4	0.050692	0.86803	0.86801	1	16351	0	0.050692
C1QL4	8	0.47228	0.74992	1	13785	3	0.081677	0.074846	0.074997	1	1431	0	0.081677
TMEM67	8	0.47232	0.74994	1	13786	4	0.07146	0.35122	0.35128	1	6629	0	0.07146
C2orf27B	8	0.47265	0.75018	1	13787	4	-0.19553	0.66221	0.66283	1	12453	0	-0.19553
GREB1L	8	0.47276	0.75027	1	13788	3	0.14507	0.59075	0.59124	1	11152	0	0.14507
DENND6B	8	0.47282	0.7503	1	13789	3	0.061792	0.78819	0.78851	1	14803	0	0.061792
C14orf159	8	0.47285	0.75033	1	13790	3	0.09411	0.92944	0.92913	1	17499	0	0.09411
CHD9	8	0.47298	0.75043	1	13791	3	0.035382	0.13859	0.13857	1	2626	0	0.035382
IGSF3	8	0.47301	0.75045	1	13792	4	-0.065425	0.45561	0.45596	1	8599	0	-0.065425
C4orf26	8	0.47319	0.75059	1	13793	2	0.21017	0.4718	0.47218	1	8894	0	0.21017
CD69	8	0.47354	0.75084	1	13794	4	-0.0067941	0.94164	0.94143	1	17767	0	-0.0067941
OR2A12	8	0.47354	0.75085	1	13795	3	0.058976	0.84284	0.84291	1	15876	0	0.058976
PBDC1	8	0.47367	0.75093	1	13796	3	0.11381	0.45089	0.45124	1	8520	0	0.11381
ST14	8	0.47377	0.75101	1	13797	3	0.21129	0.082504	0.082534	1	1568	0	0.21129
SMYD2	8	0.47388	0.75109	1	13798	4	0.016391	0.70554	0.70619	1	13268	0	0.016391
TTC3	8	0.47411	0.75126	1	13799	4	-0.041827	0.025741	0.026471	0.9887	506	1	-0.041827
SNURF	8	0.47415	0.75129	1	13800	3	0.054837	0.87477	0.87459	1	16462	0	0.054837
SULT1C2	8	0.47416	0.7513	1	13801	4	0.02588	0.63451	0.63503	1	11943	0	0.02588
TRIP4	8	0.47429	0.75138	1	13802	2	0.40545	0.61547	0.61603	1	11590	0	0.40545
NAP1L4	8	0.47434	0.75143	1	13803	4	-0.033151	0.36057	0.36058	1	6797	0	-0.033151
KLK9	8	0.4745	0.75154	1	13804	3	0.11416	0.69117	0.69188	1	13000	0	0.11416
CCNG2	8	0.47452	0.75155	1	13805	3	0.19515	0.13369	0.13368	1	2545	0	0.19515
AOC2	8	0.4747	0.75167	1	13806	2	0.12538	0.82484	0.82501	1	15534	0	0.12538
ANAPC16	8	0.47471	0.75168	1	13807	3	0.08567	0.62071	0.62123	1	11674	0	0.08567
SMIM17	8	0.47471	0.75168	1	13808	4	-0.023671	0.84476	0.8448	1	15915	0	-0.023671
C20orf203	8	0.47478	0.75173	1	13809	2	0.14535	0.19994	0.20009	1	3795	0	0.14535
TLR1	8	0.4748	0.75175	1	13810	4	-0.048483	0.38315	0.38302	1	7229	0	-0.048483
CACNA1C	8	0.47482	0.75176	1	13811	4	0.046968	0.93646	0.93617	1	17649	0	0.046968
IAH1	8	0.47486	0.75179	1	13812	3	0.21281	0.78224	0.78254	1	14689	0	0.21281
SVOP	8	0.47494	0.75185	1	13813	3	0.38798	0.20855	0.2087	1	3951	0	0.38798
ANKRD13A	8	0.47497	0.75187	1	13814	3	0.048942	0.95385	0.95357	1	17993	0	0.048942
CCDC158	8	0.47497	0.75187	1	13815	3	0.23572	0.32961	0.32974	1	6232	0	0.23572
BBS4	8	0.47507	0.75194	1	13816	3	0.11598	0.73655	0.73702	1	13836	0	0.11598
MBP	8	0.47507	0.75194	1	13817	3	0.020749	0.76984	0.77022	1	14466	0	0.020749
CHST12	8	0.47509	0.75196	1	13818	4	0.0392	0.72867	0.7292	1	13690	0	0.0392
UGT2B4	8	0.47513	0.75199	1	13819	1	0.42009	0.20742	0.20757	1	3932	0	0.42009
MUTYH	8	0.47517	0.75201	1	13820	4	0.047769	0.32732	0.32747	1	6188	0	0.047769
TRPM2	8	0.47517	0.75201	1	13821	4	0.049851	0.29675	0.29677	1	5595	0	0.049851
INSL3	8	0.47519	0.75202	1	13822	1	0.16043	0.40552	0.40548	1	7660	0	0.16043
INTS7	7	0.47521	0.74348	1	13823	4	-0.23574	0.44559	0.44572	1	8422	0	-0.23574
PDZD3	8	0.47521	0.75204	1	13824	4	-0.021015	0.33787	0.33795	1	6382	0	-0.021015
KANK4	8	0.47522	0.75206	1	13825	4	-0.052058	0.55743	0.55793	1	10528	0	-0.052058
EYA1	8	0.47524	0.75207	1	13826	3	0.23102	0.073407	0.07358	0.999225	1407	0	0.23102
FAM171A2	8	0.47532	0.75213	1	13827	4	0.0052094	0.50297	0.50344	1	9503	0	0.0052094
PGP	8	0.47549	0.75226	1	13828	3	0.34388	0.58843	0.5889	1	11105	0	0.34388
PRICKLE2	8	0.47557	0.75232	1	13829	4	-0.059424	0.21049	0.21066	1	3984	0	-0.059424
ITGA7	8	0.47561	0.75235	1	13830	4	0.11155	0.90668	0.90637	1	17035	0	0.11155
DHRS4L1	8	0.47569	0.7524	1	13831	2	0.10954	0.39042	0.39037	1	7370	0	0.10954
OR8K1	8	0.47572	0.75242	1	13832	4	0.052303	0.71016	0.71082	1	13351	0	0.052303
ACACB	8	0.47576	0.75245	1	13833	3	0.14102	0.50624	0.50677	1	9570	0	0.14102
TEX9	8	0.47579	0.75247	1	13834	1	0.046213	0.84346	0.84351	1	15888	0	0.046213
GCA	8	0.47579	0.75247	1	13835	4	0.20155	0.13943	0.13939	1	2639	0	0.20155
BFSP1	6	0.47585	0.7141	1	13836	2	0.15053	0.47166	0.47188	1	8890	0	0.15053
DPY19L4	8	0.47601	0.7526	1	13837	4	0.035836	0.89906	0.89871	1	16898	0	0.035836
CLNS1A	8	0.47609	0.75265	1	13838	4	-0.070166	0.50504	0.50557	1	9547	0	-0.070166
ENDOU	8	0.47619	0.75272	1	13839	2	0.37231	0.21054	0.21071	1	3985	0	0.37231
TRIM55	8	0.47621	0.75273	1	13840	4	-0.0083116	0.32691	0.32706	1	6178	0	-0.0083116
LRRK1	8	0.47624	0.75276	1	13841	4	-0.011397	0.93443	0.93414	1	17614	0	-0.011397
CAT	8	0.47628	0.75278	1	13842	3	0.16033	0.78718	0.78747	1	14780	0	0.16033
LTK	8	0.47658	0.75298	1	13843	4	0.20001	0.17435	0.17451	1	3304	0	0.20001
IL18BP	8	0.47673	0.7531	1	13844	1	0.080735	0.36537	0.36535	1	6885	0	0.080735
TAS2R4	8	0.47676	0.75311	1	13845	2	0.096982	0.73243	0.73295	1	13760	0	0.096982
MCM7	8	0.47685	0.75317	1	13846	4	0.12842	0.25502	0.25521	1	4808	0	0.12842
CDH11	8	0.47685	0.75317	1	13847	3	0.17806	0.57204	0.57246	1	10791	0	0.17806
ZNF570	8	0.47692	0.75324	1	13848	3	0.26723	0.27513	0.2752	1	5195	0	0.26723
ITGB1BP1	8	0.47692	0.75324	1	13849	3	0.34455	0.26493	0.26509	1	5004	0	0.34455
PJA2	8	0.47694	0.75325	1	13850	4	0.00091922	0.86878	0.86872	1	16362	0	0.00091922
ADCY5	8	0.47701	0.75329	1	13851	4	-0.002402	0.21973	0.21989	1	4158	0	-0.002402
ELL2	8	0.47709	0.75335	1	13852	2	0.23737	0.851	0.85109	1	16028	0	0.23737
NUP107	8	0.4772	0.75342	1	13853	4	-0.098973	0.43356	0.43388	1	8199	0	-0.098973
FLT1	8	0.47722	0.75344	1	13854	4	0.030606	0.3001	0.30016	1	5661	0	0.030606
C2CD3	8	0.47724	0.75345	1	13855	2	0.27441	0.087538	0.087617	1	1669	0	0.27441
MAPK8IP2	8	0.4773	0.7535	1	13856	2	0.19064	0.50031	0.50075	1	9447	0	0.19064
FAM83F	8	0.47731	0.7535	1	13857	4	0.011132	0.41692	0.41717	1	7877	0	0.011132
NDUFAF4	8	0.47733	0.75352	1	13858	4	0.025325	0.47954	0.47994	1	9054	0	0.025325
UPK3A	8	0.47736	0.75354	1	13859	3	0.084587	0.27677	0.27681	1	5224	0	0.084587
C17orf77	8	0.47739	0.75356	1	13860	2	0.15483	0.099593	0.099679	1	1892	0	0.15483
SORBS1	8	0.47743	0.75358	1	13861	4	0.021572	0.64347	0.6441	1	12100	0	0.021572
PCDH9	8	0.47744	0.75359	1	13862	4	0.017376	0.81303	0.81322	1	15300	0	0.017376
FAM229B	8	0.47747	0.75362	1	13863	3	0.039165	0.062778	0.062799	0.993625	1208	0	0.039165
SEC14L1	8	0.47777	0.75382	1	13864	4	0.029587	0.80449	0.80483	1	15125	0	0.029587
GH1	8	0.47789	0.75391	1	13865	3	0.1652	0.16547	0.16567	1	3140	0	0.1652
GADL1	8	0.47799	0.75398	1	13866	1	0.25409	0.12636	0.12639	1	2407	0	0.25409
KCNQ2	8	0.47802	0.75401	1	13867	4	0.047344	0.6953	0.69598	1	13070	0	0.047344
FASN	8	0.4781	0.75407	1	13868	2	0.21346	0.43347	0.43379	1	8196	0	0.21346
E2F7	8	0.47819	0.75412	1	13869	3	0.10289	0.91665	0.91627	1	17243	0	0.10289
APBB3	8	0.47829	0.75419	1	13870	4	0.04563	0.59307	0.59355	1	11190	0	0.04563
STARD3NL	8	0.47832	0.75422	1	13871	3	0.22587	0.0055863	0.006986	0.986009	134	1	0.22587
CYP2C19	8	0.47836	0.75425	1	13872	2	0.15063	0.51662	0.51715	1	9769	0	0.15063
DLC1	8	0.47841	0.75428	1	13873	3	0.054669	0.07296	0.07315	0.999225	1398	0	0.054669
KIF9	8	0.47856	0.75438	1	13874	4	-0.10855	0.58635	0.58683	1	11058	0	-0.10855
KLF17	8	0.47857	0.75439	1	13875	3	0.11117	0.67845	0.67914	1	12761	0	0.11117
NAP1L5	8	0.47864	0.75445	1	13876	3	0.039061	0.33935	0.3394	1	6413	0	0.039061
CHD3	8	0.47865	0.75446	1	13877	3	0.019124	0.46416	0.46453	1	8748	0	0.019124
CDSN	8	0.4787	0.75449	1	13878	2	0.3211	0.017932	0.018859	0.9887	363	1	0.3211
SCARF2	8	0.47877	0.75455	1	13879	3	0.2901	0.059311	0.059395	0.993625	1141	1	0.2901
HBG1	8	0.47879	0.75456	1	13880	4	-0.020548	0.79619	0.7965	1	14953	0	-0.020548
SMIM15	8	0.47884	0.7546	1	13881	3	0.082795	0.31564	0.31577	1	5948	0	0.082795
TMEM147	8	0.4789	0.75464	1	13882	3	0.073559	0.44628	0.44663	1	8433	0	0.073559
CCDC182	8	0.47898	0.75468	1	13883	3	0.13075	0.65387	0.65441	1	12289	0	0.13075
IGSF8	8	0.47898	0.75469	1	13884	2	0.18915	0.64961	0.6502	1	12218	0	0.18915
CA4	8	0.47903	0.75472	1	13885	4	0.053692	0.39437	0.39437	1	7446	0	0.053692
SLC7A13	8	0.4791	0.75477	1	13886	2	0.17679	0.17143	0.17166	1	3251	0	0.17679
DUXA	8	0.47917	0.75483	1	13887	4	0.021553	0.14985	0.1499	1	2844	0	0.021553
PON3	8	0.47931	0.75493	1	13888	4	0.03854	0.50346	0.50395	1	9512	0	0.03854
FOXE3	8	0.47935	0.75496	1	13889	2	0.079041	0.12518	0.12523	1	2387	0	0.079041
PMAIP1	8	0.47939	0.75499	1	13890	2	0.30563	0.13472	0.13474	1	2557	0	0.30563
EGFL7	8	0.47943	0.75503	1	13891	2	0.16436	0.76532	0.76574	1	14375	0	0.16436
APOC1	8	0.47943	0.75503	1	13892	3	0.081515	0.60763	0.60821	1	11457	0	0.081515
MT1E	8	0.47953	0.7551	1	13893	4	-0.071858	0.084275	0.084293	1	1602	0	-0.071858
CHMP1B	8	0.47958	0.75514	1	13894	3	0.16843	0.10659	0.10663	1	2032	0	0.16843
EDC3	8	0.47959	0.75515	1	13895	3	0.28186	0.29746	0.29751	1	5607	0	0.28186
LOC101927844	8	0.47961	0.75516	1	13896	4	-0.023208	0.82086	0.82107	1	15467	0	-0.023208
SAA1	7	0.47973	0.74743	1	13897	4	-0.11819	0.30049	0.3007	1	5668	0	-0.11819
BRD2	8	0.47978	0.75527	1	13898	4	-0.15342	0.97632	0.97619	1	18459	0	-0.15342
FAM160B1	8	0.47979	0.75527	1	13899	3	0.087577	0.68974	0.69043	1	12975	0	0.087577
RIN2	8	0.47981	0.75529	1	13900	4	0.028946	0.20234	0.20248	1	3842	0	0.028946
UPF3B	8	0.47985	0.75533	1	13901	2	0.095559	0.57139	0.57182	1	10777	0	0.095559
AJUBA	8	0.47985	0.75533	1	13902	4	0.021903	0.95372	0.95344	1	17988	0	0.021903
TMEM42	8	0.47998	0.75541	1	13903	4	0.056101	0.36626	0.36624	1	6900	0	0.056101
BEND6	8	0.48016	0.75554	1	13904	3	0.083875	0.84248	0.84254	1	15867	0	0.083875
AP1S3	8	0.48019	0.75557	1	13905	4	-0.078127	0.57966	0.58012	1	10934	0	-0.078127
ZNF782	8	0.4803	0.75565	1	13906	3	0.071813	0.19631	0.1965	1	3722	0	0.071813
ZNF282	6	0.48038	0.71736	1	13907	3	-0.27202	0.74075	0.7411	1	13920	0	-0.27202
MTRNR2L8	8	0.48042	0.75571	1	13908	2	0.34456	0.4773	0.47774	1	9007	0	0.34456
ZNF433	8	0.48045	0.75573	1	13909	3	0.18205	0.35878	0.35881	1	6766	0	0.18205
STEAP3	8	0.48056	0.75581	1	13910	3	0.16854	0.46428	0.46466	1	8751	0	0.16854
INMT	8	0.48057	0.75582	1	13911	2	0.053392	0.49321	0.49364	1	9320	0	0.053392
RAF1	8	0.48087	0.75604	1	13912	3	-0.072064	0.47395	0.47434	1	8937	0	-0.072064
RAB24	8	0.48089	0.75605	1	13913	4	0.015569	0.0079081	0.0092817	0.986009	177	1	0.015569
REM1	8	0.48099	0.75612	1	13914	3	0.68285	0.11774	0.11786	1	2240	0	0.68285
DOCK6	8	0.48101	0.75613	1	13915	4	0.044836	0.05765	0.057698	0.993625	1106	1	0.044836
SERPINB10	8	0.48102	0.75615	1	13916	2	0.095677	0.75177	0.75232	1	14129	0	0.095677
ARHGEF3	8	0.48105	0.75618	1	13917	2	0.49209	0.0040535	0.0054962	0.981817	105	1	0.49209
ZNF610	8	0.48132	0.75638	1	13918	1	0.27943	0.45714	0.45748	1	8624	0	0.27943
CHD6	8	0.48133	0.75639	1	13919	4	0.028152	0.87522	0.87504	1	16475	0	0.028152
KATNB1	8	0.48136	0.75641	1	13920	3	0.081618	0.38134	0.38121	1	7191	0	0.081618
GSTZ1	8	0.48141	0.75644	1	13921	3	0.11993	0.36265	0.36265	1	6840	0	0.11993
AAED1	8	0.48166	0.75663	1	13922	3	0.093941	0.52967	0.53016	1	10022	0	0.093941
KSR2	8	0.48176	0.75669	1	13923	3	0.095641	0.12815	0.12817	1	2439	0	0.095641
KCNK3	8	0.48187	0.75677	1	13924	4	-0.0060916	0.61664	0.61718	1	11611	0	-0.0060916
CAMK2G	7	0.48192	0.74929	1	13925	3	0.12047	0.19072	0.19076	1	3620	0	0.12047
F2RL2	8	0.48207	0.7569	1	13926	3	0.17907	0.76339	0.76381	1	14343	0	0.17907
ZNF558	8	0.48208	0.75691	1	13927	3	0.027287	0.49456	0.495	1	9346	0	0.027287
SEPT10	8	0.48218	0.75698	1	13928	3	0.027437	0.67945	0.68017	1	12786	0	0.027437
MAGEB17	8	0.48231	0.75706	1	13929	3	0.10091	0.1799	0.18003	1	3416	0	0.10091
ABCA13	8	0.48233	0.75709	1	13930	2	0.17395	0.35401	0.35409	1	6683	0	0.17395
ARFRP1	7	0.48235	0.74969	1	13931	2	0.43536	0.02297	0.023403	0.9887	454	1	0.43536
CECR6	8	0.48239	0.75713	1	13932	2	0.094658	0.7607	0.76116	1	14291	0	0.094658
ADPRH	8	0.48247	0.75718	1	13933	4	0.010857	0.37928	0.37917	1	7150	0	0.010857
FBXW4	8	0.48256	0.75723	1	13934	4	-0.054507	0.34885	0.34891	1	6581	0	-0.054507
TMEM9B	8	0.48257	0.75724	1	13935	3	0.23066	0.27857	0.27864	1	5255	0	0.23066
MYLPF	8	0.48259	0.75725	1	13936	3	0.14566	0.062376	0.062398	0.993625	1198	0	0.14566
CEP170B	8	0.4826	0.75727	1	13937	3	0.13054	0.50918	0.50974	1	9626	0	0.13054
IGFL3	8	0.48272	0.75734	1	13938	4	0.03398	0.76689	0.7673	1	14408	0	0.03398
HBD	8	0.48302	0.75754	1	13939	3	0.07892	0.42249	0.4227	1	7981	0	0.07892
MPL	8	0.48308	0.75758	1	13940	2	0.14879	0.84815	0.84823	1	15972	0	0.14879
IGF2R	8	0.48309	0.75759	1	13941	4	-0.01769	0.79354	0.79387	1	14897	0	-0.01769
SLC2A1	8	0.48334	0.75776	1	13942	3	0.3586	0.23051	0.23058	1	4348	0	0.3586
LOC554223	8	0.48335	0.75777	1	13943	3	0.047305	0.34395	0.34403	1	6493	0	0.047305
LAYN	8	0.4834	0.75781	1	13944	2	0.16376	0.48445	0.48483	1	9149	0	0.16376
ZNF628	8	0.4835	0.75787	1	13945	3	0.14634	0.46988	0.47024	1	8859	0	0.14634
FAM103A1	8	0.48357	0.75793	1	13946	3	-0.025571	0.78756	0.78789	1	14790	0	-0.025571
PAWR	8	0.48365	0.75798	1	13947	2	0.18934	0.12885	0.12886	1	2453	0	0.18934
FAXC	8	0.4837	0.75801	1	13948	3	0.11672	0.82701	0.82715	1	15567	0	0.11672
DOK2	8	0.48385	0.75812	1	13949	3	0.06653	0.30602	0.3061	1	5764	0	0.06653
ZDHHC21	8	0.48388	0.75814	1	13950	4	0.0066635	0.92332	0.92302	1	17364	0	0.0066635
RACGAP1	8	0.48388	0.75814	1	13951	3	0.13572	0.75436	0.7549	1	14174	0	0.13572
CEACAM6	8	0.48393	0.75818	1	13952	3	0.021299	0.39741	0.39744	1	7497	0	0.021299
TIMP4	8	0.48403	0.75826	1	13953	3	0.37823	0.38973	0.3897	1	7356	0	0.37823
DALRD3	8	0.48406	0.75828	1	13954	4	-0.035151	0.50913	0.50968	1	9622	0	-0.035151
ATP2B4	8	0.48409	0.7583	1	13955	4	-0.02203	0.61175	0.61234	1	11527	0	-0.02203
PHF2	8	0.48412	0.75832	1	13956	3	0.053276	0.59754	0.59808	1	11270	0	0.053276
GSTM4	8	0.48417	0.75835	1	13957	4	0.033684	0.51561	0.51614	1	9751	0	0.033684
MAP3K13	8	0.48426	0.75842	1	13958	3	0.042268	0.013639	0.014695	0.986009	279	1	0.042268
UNC93B1	8	0.48432	0.75846	1	13959	4	0.053585	0.56358	0.56403	1	10641	0	0.053585
NRG4	8	0.48434	0.75847	1	13960	3	0.17867	0.50781	0.50838	1	9600	0	0.17867
MLXIPL	8	0.48448	0.75859	1	13961	2	0.12994	0.25613	0.25632	1	4831	0	0.12994
MARCH10	8	0.48451	0.75861	1	13962	3	0.095287	0.55733	0.55783	1	10526	0	0.095287
LCE3C	8	0.48452	0.75862	1	13963	2	0.36127	0.45529	0.45566	1	8596	0	0.36127
FOLR2	8	0.48458	0.75866	1	13964	4	0.080621	0.60266	0.60322	1	11358	0	0.080621
TMEM81	8	0.48463	0.75869	1	13965	4	0.075206	0.43038	0.43067	1	8139	0	0.075206
CNPY3	8	0.48466	0.75871	1	13966	2	0.29803	0.1443	0.14428	1	2739	0	0.29803
RPS6KA6	8	0.4847	0.75874	1	13967	3	0.11217	0.67156	0.67222	1	12638	0	0.11217
TUBA1A	7	0.48484	0.75188	1	13968	3	0.020798	0.33299	0.33317	1	6298	0	0.020798
PABPC1L2B	8	0.48487	0.75886	1	13969	4	0.081175	0.62025	0.62075	1	11667	0	0.081175
TYROBP	8	0.48489	0.75887	1	13970	4	0.0073803	0.19152	0.19175	1	3638	0	0.0073803
MAGEA1	8	0.48496	0.75892	1	13971	4	-0.0011741	0.36733	0.36732	1	6918	0	-0.0011741
C15orf52	8	0.48501	0.75896	1	13972	3	0.20394	0.61365	0.61423	1	11556	0	0.20394
SPTA1	8	0.48508	0.75901	1	13973	4	0.1706	0.49031	0.49073	1	9267	0	0.1706
CITED1	8	0.48512	0.75905	1	13974	4	0.016729	0.83244	0.83248	1	15674	0	0.016729
MAGEA10-MAGEA5	8	0.48517	0.75908	1	13975	3	0.12506	0.33267	0.33275	1	6289	0	0.12506
SLC47A1	8	0.48534	0.7592	1	13976	4	-0.025452	0.50337	0.50387	1	9510	0	-0.025452
RASL11A	8	0.48549	0.75931	1	13977	3	0.30331	0.29527	0.29527	1	5569	0	0.30331
MOV10	8	0.48561	0.75939	1	13978	4	0.1008	0.10947	0.10961	1	2085	0	0.1008
LGALS9B	8	0.48564	0.75941	1	13979	4	0.0036525	0.60526	0.60581	1	11414	0	0.0036525
HES7	8	0.48573	0.75947	1	13980	4	-0.13141	0.83135	0.83141	1	15648	0	-0.13141
CSTF2T	8	0.48574	0.75949	1	13981	4	0.02661	0.048744	0.048918	0.993625	933	1	0.02661
CHMP1A	8	0.48579	0.75952	1	13982	3	0.16746	0.27168	0.27179	1	5122	0	0.16746
SMPD4	8	0.48592	0.75961	1	13983	3	0.39099	0.51066	0.51124	1	9659	0	0.39099
C7orf71	8	0.48594	0.75963	1	13984	2	0.1749	0.34138	0.34146	1	6446	0	0.1749
SSX1	8	0.48594	0.75963	1	13985	4	-0.0071163	0.55015	0.55069	1	10388	0	-0.0071163
SEMA4G	8	0.48599	0.75966	1	13986	3	0.12793	0.56041	0.56088	1	10584	0	0.12793
C11orf73	8	0.48601	0.75967	1	13987	3	0.24554	0.43101	0.4313	1	8150	0	0.24554
GUCY2C	8	0.48605	0.7597	1	13988	3	0.045357	0.66609	0.66681	1	12533	0	0.045357
LNX2	8	0.48611	0.75974	1	13989	3	0.42396	0.090644	0.09069	1	1724	0	0.42396
SCML4	8	0.48613	0.75976	1	13990	3	0.095587	0.95498	0.95469	1	18020	0	0.095587
APLF	8	0.48614	0.75976	1	13991	4	-0.062994	0.607	0.60759	1	11446	0	-0.062994
ALDH9A1	8	0.48615	0.75977	1	13992	4	0.015204	0.072563	0.072723	0.999225	1390	0	0.015204
PHGR1	8	0.48621	0.75981	1	13993	4	-0.10019	0.32232	0.32239	1	6079	0	-0.10019
KHNYN	8	0.48623	0.75982	1	13994	4	-0.0039062	0.75313	0.75364	1	14152	0	-0.0039062
HEPH	8	0.48625	0.75984	1	13995	4	0.044418	0.15613	0.15615	1	2965	0	0.044418
XAF1	8	0.48674	0.76018	1	13996	4	0.010838	0.31266	0.31273	1	5888	0	0.010838
S100A7A	6	0.48691	0.72214	1	13997	3	0.021345	0.74929	0.74967	1	14072	0	0.021345
RASGEF1B	8	0.48695	0.76031	1	13998	4	0.00087872	0.89067	0.89051	1	16751	0	0.00087872
C6orf89	8	0.48697	0.76033	1	13999	3	0.11882	0.21373	0.21396	1	4045	0	0.11882
FAM200B	8	0.48703	0.76038	1	14000	3	0.28375	0.14948	0.14952	1	2836	0	0.28375
ATP8B4	4	0.48707	0.6599	1	14001	1	0.39934	0.1454	0.14486	1	2758	0	0.39934
KRTAP26-1	8	0.48707	0.76041	1	14002	4	0.028226	0.20569	0.20582	1	3897	0	0.028226
PTGDS	8	0.48727	0.76056	1	14003	4	0.057739	0.17422	0.17439	1	3303	0	0.057739
RAP2A	8	0.48744	0.76067	1	14004	4	0.019049	0.55097	0.55152	1	10406	0	0.019049
BHLHA15	8	0.48744	0.76068	1	14005	2	0.13859	0.72975	0.73028	1	13712	0	0.13859
KCTD17	8	0.48746	0.76069	1	14006	3	0.20264	0.04788	0.048079	0.993625	916	1	0.20264
LRCH4	8	0.48759	0.76077	1	14007	4	0.1019	0.55959	0.56006	1	10568	0	0.1019
PLA2G1B	8	0.48768	0.76083	1	14008	4	0.033491	0.40597	0.40593	1	7670	0	0.033491
ELF1	8	0.48774	0.76088	1	14009	2	0.14447	0.3919	0.39187	1	7398	0	0.14447
SUPT6H	5	0.48777	0.713	1	14010	3	-0.10603	0.91063	0.91094	1	17114	0	-0.10603
CRLF1	8	0.4878	0.76092	1	14011	3	0.21998	0.14504	0.14505	1	2752	0	0.21998
CDK5	8	0.4878	0.76093	1	14012	4	0.13848	0.10966	0.1098	1	2089	0	0.13848
OSBP	5	0.48782	0.71304	1	14013	3	-0.12607	0.24881	0.24922	1	4688	0	-0.12607
TAGLN2	8	0.48784	0.76095	1	14014	3	0.11357	0.084521	0.084543	1	1607	0	0.11357
LILRB4	8	0.48792	0.76101	1	14015	3	0.07521	0.25662	0.25682	1	4842	0	0.07521
LIPF	8	0.48798	0.76105	1	14016	4	-0.0075923	0.79992	0.80026	1	15024	0	-0.0075923
THRB	8	0.48803	0.76109	1	14017	1	0.33133	0.30914	0.30926	1	5824	0	0.33133
YAF2	8	0.48823	0.76123	1	14018	4	0.04907	0.60697	0.60756	1	11445	0	0.04907
SLC7A14	8	0.48829	0.76128	1	14019	4	0.0054226	0.54748	0.54797	1	10334	0	0.0054226
OPN1MW	8	0.4883	0.76129	1	14020	4	0.031283	0.46839	0.46875	1	8835	0	0.031283
CTSV	8	0.48832	0.7613	1	14021	4	0.0085324	0.7009	0.70158	1	13185	0	0.0085324
STON1-GTF2A1L	8	0.48834	0.76132	1	14022	3	0.045139	0.13118	0.13116	1	2497	0	0.045139
SMIM12	8	0.48834	0.76132	1	14023	3	0.14056	0.26757	0.26771	1	5047	0	0.14056
FUK	8	0.48834	0.76132	1	14024	4	-0.030428	0.94849	0.94826	1	17881	0	-0.030428
DONSON	7	0.48842	0.75495	1	14025	3	-0.037011	0.66976	0.66985	1	12599	0	-0.037011
SLC27A1	8	0.4887	0.76158	1	14026	4	0.03114	0.65039	0.65097	1	12233	0	0.03114
NODAL	8	0.48874	0.76162	1	14027	2	0.073787	0.4199	0.42018	1	7932	0	0.073787
GPC2	8	0.48906	0.76185	1	14028	3	0.25058	0.092158	0.092141	1	1753	0	0.25058
DLX1	8	0.48939	0.76211	1	14029	4	0.030969	0.28048	0.28058	1	5291	0	0.030969
C1orf168	8	0.48946	0.76214	1	14030	2	0.18501	0.48948	0.48992	1	9251	0	0.18501
IRAK1	8	0.48959	0.76223	1	14031	2	0.16031	0.76861	0.76897	1	14443	0	0.16031
CAMTA2	8	0.48962	0.76225	1	14032	4	-0.01582	0.78703	0.78733	1	14778	0	-0.01582
CDK5R2	8	0.48972	0.76234	1	14033	4	-0.0054387	0.81628	0.81651	1	15366	0	-0.0054387
NXNL1	8	0.48979	0.76238	1	14034	4	0.0087623	0.64626	0.64686	1	12158	0	0.0087623
SPEF1	8	0.48986	0.76242	1	14035	3	0.27595	0.77311	0.77348	1	14522	0	0.27595
HGD	8	0.48988	0.76243	1	14036	4	0.062922	0.85488	0.85503	1	16090	0	0.062922
RGS21	8	0.48992	0.76247	1	14037	2	0.16127	0.15732	0.15734	1	2989	0	0.16127
RNF224	7	0.48993	0.75624	1	14038	4	-0.024771	0.28392	0.2838	1	5359	0	-0.024771
AMIGO2	8	0.48995	0.76249	1	14039	1	0.18553	0.54206	0.54256	1	10242	0	0.18553
TMEM131	8	0.49005	0.76257	1	14040	4	0.036659	0.23933	0.23949	1	4516	0	0.036659
UPP2	8	0.49011	0.76262	1	14041	4	0.011436	0.060468	0.060524	0.993625	1163	1	0.011436
RCN1	8	0.49013	0.76263	1	14042	4	-0.0041037	0.47536	0.47578	1	8966	0	-0.0041037
APOBEC3H	8	0.49024	0.7627	1	14043	3	0.10053	0.74725	0.7478	1	14037	0	0.10053
RET	8	0.49027	0.76272	1	14044	3	0.15886	0.73861	0.73917	1	13875	0	0.15886
CSF3R	8	0.49033	0.76276	1	14045	3	0.15277	0.004265	0.0057184	0.98242	110	1	0.15277
PGRMC1	8	0.49042	0.76283	1	14046	4	0.0039643	0.83272	0.83279	1	15676	0	0.0039643
DNAH14	8	0.49049	0.76287	1	14047	2	0.17808	0.52736	0.52783	1	9970	0	0.17808
CHD5	8	0.49052	0.76289	1	14048	4	-0.02705	0.89591	0.89569	1	16838	0	-0.02705
HBM	7	0.49053	0.75675	1	14049	2	0.14407	0.53553	0.53551	1	10121	0	0.14407
GLB1L3	8	0.49054	0.76291	1	14050	3	0.11984	0.4679	0.46828	1	8826	0	0.11984
DEFB131	8	0.49054	0.76291	1	14051	2	0.32613	0.095372	0.095371	1	1814	0	0.32613
EIF3E	8	0.49057	0.76294	1	14052	3	0.17689	0.064181	0.064229	0.995219	1233	0	0.17689
TUBGCP6	6	0.49067	0.72489	1	14053	3	0.090403	0.10513	0.10543	1	2000	0	0.090403
ZNF502	4	0.49072	0.66258	1	14054	2	-0.010581	0.75018	0.74962	1	14096	0	-0.010581
DNASE2	8	0.49074	0.76305	1	14055	4	-0.023904	0.48581	0.48621	1	9175	0	-0.023904
PPP1R1C	8	0.49076	0.76306	1	14056	4	0.085487	0.43301	0.43333	1	8188	0	0.085487
ATP2B3	8	0.49082	0.76311	1	14057	4	-0.091704	0.65394	0.65448	1	12290	0	-0.091704
FOS	8	0.49091	0.76317	1	14058	3	0.25425	0.040482	0.040748	0.988911	787	1	0.25425
WWOX	8	0.49091	0.76317	1	14059	2	0.21655	0.47601	0.47643	1	8981	0	0.21655
ACTR1B	8	0.49095	0.76321	1	14060	4	0.005747	0.13747	0.13748	1	2606	0	0.005747
TCEANC2	8	0.49099	0.76323	1	14061	3	0.23328	0.33008	0.3302	1	6241	0	0.23328
GPR119	8	0.49111	0.76333	1	14062	3	0.091368	0.019028	0.019935	0.9887	382	1	0.091368
RXFP1	8	0.49111	0.76333	1	14063	3	0.029663	0.56735	0.5678	1	10705	0	0.029663
ZNF536	8	0.49116	0.76336	1	14064	2	0.14993	0.6272	0.62772	1	11798	0	0.14993
RALYL	8	0.49129	0.76346	1	14065	3	0.077872	0.60038	0.60092	1	11322	0	0.077872
IFNA17	8	0.4913	0.76347	1	14066	3	0.17361	0.2076	0.20775	1	3934	0	0.17361
C1orf21	8	0.4914	0.76354	1	14067	4	0.0073786	0.95641	0.95615	1	18051	0	0.0073786
KNOP1	8	0.49143	0.76356	1	14068	3	0.1799	0.32447	0.32458	1	6128	0	0.1799
GLT8D1	8	0.49146	0.76358	1	14069	2	0.23877	0.099206	0.099282	1	1884	0	0.23877
MTHFS	7	0.49152	0.75762	1	14070	4	-0.22605	0.19582	0.19579	1	3714	0	-0.22605
IRF2	8	0.4916	0.76368	1	14071	3	0.1227	0.19881	0.19898	1	3770	0	0.1227
GPR1	8	0.49162	0.76369	1	14072	2	0.23217	0.41576	0.41601	1	7856	0	0.23217
ATCAY	8	0.49167	0.76374	1	14073	4	0.0030759	0.88377	0.88356	1	16623	0	0.0030759
FAM166B	8	0.4917	0.76376	1	14074	3	0.16734	0.74896	0.74949	1	14067	0	0.16734
TMEM246	6	0.49184	0.72576	1	14075	2	0.096445	0.66319	0.66346	1	12473	0	0.096445
SCAMP2	8	0.49189	0.76389	1	14076	3	0.020575	0.15577	0.15579	1	2957	0	0.020575
SYT13	8	0.4919	0.7639	1	14077	2	0.36082	0.44142	0.44179	1	8344	0	0.36082
SPRY3	8	0.49191	0.76391	1	14078	3	0.082535	0.29671	0.29673	1	5594	0	0.082535
CUL2	8	0.49193	0.76392	1	14079	4	-0.029584	0.086827	0.086898	1	1654	0	-0.029584
ACKR2	8	0.49215	0.76409	1	14080	3	0.35956	0.16483	0.16499	1	3124	0	0.35956
KIAA0430	8	0.49217	0.76411	1	14081	3	0.21188	0.056944	0.056996	0.993625	1091	1	0.21188
TRPV5	8	0.49221	0.76414	1	14082	4	-0.011963	0.36437	0.36438	1	6869	0	-0.011963
CALB2	8	0.49221	0.76414	1	14083	4	-0.022215	0.92704	0.92676	1	17438	0	-0.022215
RAB11FIP2	8	0.49223	0.76416	1	14084	3	0.038505	0.2888	0.28889	1	5450	0	0.038505
ASB11	8	0.49248	0.76433	1	14085	2	0.16126	0.45872	0.45908	1	8654	0	0.16126
DCAF12L1	8	0.49254	0.76438	1	14086	3	0.10826	0.33894	0.339	1	6407	0	0.10826
AK3	8	0.49254	0.76438	1	14087	3	0.095511	0.66321	0.66388	1	12474	0	0.095511
STRA6	8	0.49265	0.76445	1	14088	3	0.11241	0.082012	0.082098	1	1560	0	0.11241
CABLES2	8	0.49272	0.7645	1	14089	3	0.18612	0.28326	0.28334	1	5345	0	0.18612
NKPD1	8	0.49279	0.76455	1	14090	4	0.00076421	0.57881	0.57929	1	10915	0	0.00076421
ADGRF2	8	0.49285	0.76459	1	14091	3	0.025341	0.75534	0.75588	1	14195	0	0.025341
TMEM237	8	0.49297	0.76469	1	14092	3	0.49266	0.039252	0.039537	0.9887	763	1	0.49266
ALDH1A1	8	0.49307	0.76477	1	14093	3	0.23609	0.56103	0.56149	1	10594	0	0.23609
RPS11	8	0.49323	0.76488	1	14094	4	-0.13822	0.63389	0.63444	1	11925	0	-0.13822
MTMR6	8	0.49339	0.765	1	14095	3	0.042051	0.17646	0.17661	1	3349	0	0.042051
PSMB11	8	0.49344	0.76505	1	14096	4	0.00059729	0.096927	0.096961	1	1843	0	0.00059729
POLR1E	8	0.49345	0.76505	1	14097	3	0.18273	0.096295	0.096327	1	1831	0	0.18273
TCEB3	8	0.49362	0.76517	1	14098	4	0.05238	0.55642	0.55692	1	10507	0	0.05238
RBMY1F	8	0.49364	0.76518	1	14099	4	-0.030164	0.36108	0.36107	1	6807	0	-0.030164
CEACAM3	8	0.49368	0.76521	1	14100	3	0.12455	0.53862	0.53907	1	10172	0	0.12455
STK19	8	0.49371	0.76523	1	14101	2	0.11023	0.14366	0.14364	1	2725	0	0.11023
TNR	8	0.49384	0.76533	1	14102	4	-0.007828	0.040686	0.040933	0.988911	791	1	-0.007828
LPAR1	6	0.49388	0.72721	1	14103	3	-0.0096449	0.63783	0.63803	1	12002	0	-0.0096449
ANXA7	8	0.49392	0.76537	1	14104	4	0.029386	0.31549	0.31562	1	5944	0	0.029386
GRIA3	8	0.494	0.76542	1	14105	3	0.083163	0.26668	0.26683	1	5031	0	0.083163
SETSIP	8	0.49405	0.76546	1	14106	4	0.032934	0.3835	0.38336	1	7233	0	0.032934
GOLGA4	8	0.49418	0.76554	1	14107	3	0.1979	0.38489	0.38477	1	7263	0	0.1979
MAB21L2	8	0.49421	0.76556	1	14108	4	-0.093643	0.30899	0.30909	1	5820	0	-0.093643
SRA1	8	0.49424	0.76558	1	14109	4	-0.047881	0.21127	0.21148	1	3997	0	-0.047881
RIOK2	8	0.49428	0.76561	1	14110	4	0.055244	0.65781	0.6584	1	12364	0	0.055244
FAM222A	8	0.49428	0.76561	1	14111	4	0.048744	0.49016	0.49059	1	9265	0	0.048744
DYNLRB2	8	0.49433	0.76565	1	14112	4	-0.0017126	0.33942	0.33948	1	6414	0	-0.0017126
ARHGAP10	8	0.49438	0.76568	1	14113	3	0.13058	0.52871	0.52918	1	10000	0	0.13058
CHAT	8	0.49439	0.76569	1	14114	4	0.053062	0.73355	0.73406	1	13781	0	0.053062
CRH	8	0.49457	0.7658	1	14115	4	0.0093206	0.69749	0.69818	1	13121	0	0.0093206
BCL11A	8	0.49459	0.76582	1	14116	2	0.14787	0.64583	0.64644	1	12150	0	0.14787
SHISA7	8	0.49471	0.76592	1	14117	2	0.066747	0.83361	0.83366	1	15697	0	0.066747
E2F4	8	0.49477	0.76596	1	14118	2	0.22782	0.81946	0.81966	1	15431	0	0.22782
C10orf67	8	0.49479	0.76597	1	14119	3	0.083623	0.18235	0.18256	1	3458	0	0.083623
FAM217A	8	0.49479	0.76598	1	14120	3	0.17218	0.069328	0.069484	0.998101	1328	0	0.17218
ROBO2	8	0.49488	0.76604	1	14121	4	0.28258	0.23144	0.23151	1	4363	0	0.28258
TIMM8B	8	0.49496	0.76609	1	14122	4	0.1094	0.54516	0.54561	1	10299	0	0.1094
PRAM1	8	0.495	0.76612	1	14123	3	0.32826	0.40931	0.40932	1	7738	0	0.32826
TCF19	8	0.49504	0.76614	1	14124	3	0.032536	0.78721	0.7875	1	14782	0	0.032536
DDX53	8	0.49511	0.76619	1	14125	4	-0.0065187	0.92887	0.92856	1	17479	0	-0.0065187
EMX2	8	0.49515	0.76623	1	14126	4	-0.016493	0.085552	0.085576	1	1628	0	-0.016493
HNRNPLL	8	0.49516	0.76623	1	14127	3	0.10722	0.70016	0.70083	1	13171	0	0.10722
PAN3	8	0.49517	0.76624	1	14128	3	0.04731	0.13924	0.13922	1	2636	0	0.04731
ARAF	8	0.49528	0.76631	1	14129	4	-0.089542	0.97507	0.97496	1	18438	0	-0.089542
CCDC177	8	0.49532	0.76634	1	14130	3	0.028779	0.69699	0.69766	1	13108	0	0.028779
CD180	8	0.49533	0.76635	1	14131	3	0.07988	0.38628	0.38622	1	7286	0	0.07988
OGFRL1	8	0.49535	0.76637	1	14132	4	0.083715	0.75849	0.75897	1	14255	0	0.083715
BTBD1	8	0.49536	0.76637	1	14133	4	-0.060472	0.83801	0.83803	1	15781	0	-0.060472
C9orf3	8	0.49551	0.76648	1	14134	3	0.10666	0.48248	0.48289	1	9111	0	0.10666
TACR2	8	0.49552	0.76649	1	14135	2	0.096567	0.58068	0.58114	1	10951	0	0.096567
UCN	8	0.49552	0.76649	1	14136	3	0.17789	0.48189	0.48231	1	9097	0	0.17789
SMARCE1	8	0.49555	0.76651	1	14137	4	0.016514	0.18998	0.19021	1	3603	0	0.016514
SLC9A6	8	0.49558	0.76653	1	14138	3	0.035451	0.49033	0.49075	1	9268	0	0.035451
CHAC1	8	0.49575	0.76666	1	14139	2	0.12755	0.16606	0.16627	1	3154	0	0.12755
PSMG4	8	0.49577	0.76668	1	14140	3	0.066244	0.10851	0.10861	1	2067	0	0.066244
SKIDA1	8	0.49581	0.76672	1	14141	4	-0.026126	0.016102	0.01711	0.986009	326	1	-0.026126
MAP4K5	8	0.49586	0.76675	1	14142	2	0.10763	0.41447	0.41465	1	7834	0	0.10763
DCAF4L1	8	0.49588	0.76676	1	14143	4	-0.059251	0.12551	0.12555	1	2391	0	-0.059251
TPTE	8	0.49602	0.76686	1	14144	4	-0.027319	0.48	0.48041	1	9064	0	-0.027319
ACTA1	8	0.49611	0.76692	1	14145	4	-0.015572	0.018558	0.019466	0.9887	373	1	-0.015572
TNMD	8	0.49622	0.767	1	14146	2	0.23849	0.55787	0.55838	1	10537	0	0.23849
UGT1A8	8	0.49626	0.76703	1	14147	4	0.11108	0.67717	0.67786	1	12743	0	0.11108
ACTR3	8	0.49638	0.76711	1	14148	4	-0.024847	0.77192	0.77229	1	14507	0	-0.024847
BAMBI	8	0.49638	0.76711	1	14149	4	-0.02532	0.087661	0.087737	1	1671	0	-0.02532
KRTAP9-7	8	0.49656	0.76724	1	14150	4	0.059455	0.42485	0.42508	1	8024	0	0.059455
PLN	8	0.49663	0.76729	1	14151	2	0.15028	0.54994	0.55047	1	10384	0	0.15028
CCDC81	8	0.49664	0.7673	1	14152	4	0.019659	0.57402	0.57449	1	10826	0	0.019659
CD200	8	0.49665	0.7673	1	14153	2	0.20206	0.093815	0.093785	1	1785	0	0.20206
PSMA6	5	0.49665	0.72111	1	14154	1	0.45821	0.32645	0.32687	1	6166	0	0.45821
HIPK1	8	0.49668	0.76732	1	14155	4	-0.22216	0.62921	0.62974	1	11843	0	-0.22216
OSR2	8	0.49668	0.76733	1	14156	3	-0.016495	0.12617	0.12622	1	2403	0	-0.016495
ZNF705A	8	0.49669	0.76733	1	14157	2	0.13874	0.21514	0.21533	1	4067	0	0.13874
NBPF12	8	0.49685	0.76745	1	14158	3	0.042454	0.72989	0.73043	1	13715	0	0.042454
MELK	8	0.49695	0.76752	1	14159	4	0.0098558	0.16796	0.1682	1	3183	0	0.0098558
ARRDC5	8	0.4971	0.76763	1	14160	4	0.028626	0.09362	0.093586	1	1781	0	0.028626
LTBP2	8	0.49712	0.76764	1	14161	4	0.01287	0.54439	0.54483	1	10283	0	0.01287
ANO10	8	0.49736	0.76779	1	14162	3	0.17881	0.25305	0.25321	1	4771	0	0.17881
LOC388282	8	0.4974	0.76782	1	14163	4	-0.0015953	0.21742	0.21758	1	4113	0	-0.0015953
NLRP3	8	0.49742	0.76783	1	14164	4	-0.065736	0.040225	0.040502	0.988911	782	1	-0.065736
TBC1D7	8	0.49757	0.76792	1	14165	4	0.060066	0.12956	0.12957	1	2466	0	0.060066
OGFOD1	8	0.4976	0.76795	1	14166	4	-0.010206	0.24843	0.24853	1	4681	0	-0.010206
KDM4C	8	0.49793	0.76818	1	14167	3	0.020052	0.3349	0.335	1	6336	0	0.020052
TRPV3	8	0.49819	0.76837	1	14168	4	0.063958	0.35667	0.35672	1	6726	0	0.063958
PRKAG3	8	0.49823	0.7684	1	14169	3	-0.088001	0.13406	0.13406	1	2551	0	-0.088001
TNFRSF6B	8	0.49835	0.76849	1	14170	4	-0.070148	0.29757	0.29762	1	5610	0	-0.070148
USP17L13	8	0.49842	0.76853	1	14171	2	0.33467	0.52399	0.52449	1	9914	0	0.33467
HMGCL	8	0.49844	0.76854	1	14172	3	0.1511	0.77463	0.77498	1	14549	0	0.1511
HOXC11	8	0.49845	0.76855	1	14173	3	0.19947	0.54851	0.54899	1	10360	0	0.19947
LOC100129940	8	0.49846	0.76856	1	14174	3	0.1887	0.82535	0.8255	1	15543	0	0.1887
NUCB1	8	0.49852	0.7686	1	14175	3	0.58621	0.15453	0.15458	1	2934	0	0.58621
PDK1	8	0.49855	0.76862	1	14176	1	0.24183	0.45252	0.45287	1	8552	0	0.24183
RBM18	8	0.49863	0.76868	1	14177	3	0.2437	0.1313	0.13129	1	2499	0	0.2437
COL13A1	8	0.49876	0.76876	1	14178	4	-0.01781	0.65218	0.65273	1	12259	0	-0.01781
BUD31	7	0.4989	0.76386	1	14179	3	-0.050917	0.44765	0.44779	1	8456	0	-0.050917
FXYD3	8	0.49896	0.76889	1	14180	4	-0.031788	0.67663	0.67733	1	12729	0	-0.031788
CST4	8	0.49898	0.76891	1	14181	3	0.22027	0.5851	0.58556	1	11038	0	0.22027
BIRC8	8	0.49917	0.76904	1	14182	4	0.079934	0.68664	0.68736	1	12915	0	0.079934
CACNB3	8	0.49934	0.76917	1	14183	2	0.21741	0.50395	0.50443	1	9522	0	0.21741
ERLIN2	8	0.49938	0.76919	1	14184	4	-0.034711	0.87194	0.8718	1	16416	0	-0.034711
SLC23A1	8	0.49962	0.76937	1	14185	4	0.012962	0.46918	0.4695	1	8847	0	0.012962
WDR35	8	0.49964	0.76939	1	14186	3	-0.0025964	0.26429	0.26442	1	4991	0	-0.0025964
LST1	8	0.49971	0.76945	1	14187	3	0.10128	0.83238	0.83243	1	15673	0	0.10128
KIAA0513	8	0.49973	0.76946	1	14188	3	0.075361	0.099642	0.099732	1	1893	0	0.075361
CER1	8	0.49988	0.76956	1	14189	3	0.021581	0.18693	0.18712	1	3545	0	0.021581
CASP8	8	0.50014	0.76974	1	14190	4	-0.020353	0.39659	0.3966	1	7483	0	-0.020353
DTX2	8	0.50014	0.76974	1	14191	2	0.11215	0.88869	0.8885	1	16708	0	0.11215
KLF14	8	0.50015	0.76974	1	14192	3	0.23748	0.11488	0.115	1	2186	0	0.23748
SENP6	8	0.50018	0.76976	1	14193	4	0.028545	0.11306	0.11316	1	2152	0	0.028545
LMO4	8	0.50023	0.7698	1	14194	3	0.18287	0.49759	0.49803	1	9399	0	0.18287
C5orf15	8	0.50028	0.76982	1	14195	3	0.077965	0.7367	0.73718	1	13839	0	0.077965
RGL2	8	0.50052	0.77	1	14196	3	0.20368	0.19311	0.19332	1	3669	0	0.20368
CD2	8	0.50089	0.77027	1	14197	4	0.0080199	0.011277	0.012461	0.986009	236	1	0.0080199
MROH9	8	0.50098	0.77033	1	14198	2	0.27326	0.22088	0.22107	1	4176	0	0.27326
G3BP1	8	0.50112	0.77043	1	14199	3	0.13249	0.32349	0.32357	1	6106	0	0.13249
RPA1	8	0.50113	0.77043	1	14200	4	-0.014315	0.67012	0.6708	1	12603	0	-0.014315
SLC25A16	8	0.50113	0.77043	1	14201	4	0.010577	0.16375	0.16393	1	3105	0	0.010577
ZNF518A	8	0.50116	0.77046	1	14202	4	0.015681	0.80283	0.80314	1	15087	0	0.015681
YDJC	8	0.50135	0.77059	1	14203	4	0.042404	0.5426	0.54308	1	10251	0	0.042404
APOBEC3B	8	0.50148	0.77067	1	14204	3	0.11579	0.77166	0.77201	1	14500	0	0.11579
HOXD8	8	0.50166	0.7708	1	14205	4	0.05285	0.18684	0.18704	1	3543	0	0.05285
SLC9A8	8	0.50173	0.77085	1	14206	2	0.3414	0.7135	0.71416	1	13402	0	0.3414
CASP5	8	0.50187	0.77095	1	14207	4	0.016713	0.68972	0.6904	1	12974	0	0.016713
EPB41L4B	8	0.50189	0.77096	1	14208	2	0.1104	0.17044	0.17067	1	3231	0	0.1104
HMP19	8	0.50196	0.77101	1	14209	1	0.32154	0.10491	0.10497	1	1997	0	0.32154
VPS4B	8	0.50198	0.77102	1	14210	4	-0.021524	0.34747	0.34749	1	6558	0	-0.021524
FAM117A	8	0.50221	0.7712	1	14211	4	-0.023792	0.066582	0.066673	0.998101	1275	0	-0.023792
MITD1	8	0.50225	0.77122	1	14212	2	0.024358	0.71812	0.71877	1	13481	0	0.024358
KCNN1	8	0.50229	0.77126	1	14213	4	0.052076	0.058758	0.058825	0.993625	1128	1	0.052076
CDC42SE1	8	0.50236	0.77131	1	14214	2	0.1184	0.69189	0.6926	1	13015	0	0.1184
RRBP1	8	0.50239	0.77133	1	14215	3	0.10724	0.90448	0.90414	1	16989	0	0.10724
INO80B	8	0.50241	0.77135	1	14216	4	0.093358	0.36726	0.36725	1	6917	0	0.093358
PLA2G7	8	0.50278	0.7716	1	14217	4	0.0125	0.30355	0.30362	1	5725	0	0.0125
CMC1	7	0.50285	0.7663	1	14218	3	0.13686	0.46634	0.46657	1	8794	0	0.13686
MT1M	8	0.50288	0.77167	1	14219	4	0.097099	0.70777	0.70844	1	13305	0	0.097099
EFCAB14	8	0.50294	0.77171	1	14220	4	0.015366	0.78084	0.78116	1	14669	0	0.015366
ZNF330	8	0.503	0.77175	1	14221	2	0.14128	0.32488	0.325	1	6136	0	0.14128
DUSP22	8	0.50308	0.7718	1	14222	4	0.11226	0.067332	0.067427	0.998101	1287	0	0.11226
ATP8B3	8	0.50317	0.77187	1	14223	3	0.10313	0.18644	0.18661	1	3536	0	0.10313
C16orf74	8	0.5032	0.77189	1	14224	2	0.096205	0.75194	0.75248	1	14132	0	0.096205
PCDH15	8	0.50336	0.77201	1	14225	4	-0.022729	0.33286	0.33292	1	6294	0	-0.022729
LURAP1L	8	0.50337	0.77201	1	14226	3	0.082135	0.57439	0.57486	1	10834	0	0.082135
OLFML1	8	0.50362	0.77219	1	14227	3	0.092126	0.17606	0.1762	1	3340	0	0.092126
KRTAP15-1	8	0.50383	0.77234	1	14228	2	0.13271	0.62964	0.63017	1	11850	0	0.13271
IRX1	8	0.50392	0.7724	1	14229	3	0.24545	0.18609	0.18626	1	3528	0	0.24545
OOSP2	8	0.50393	0.7724	1	14230	1	0.28684	0.56016	0.56064	1	10581	0	0.28684
OR13C5	8	0.504	0.77246	1	14231	3	0.27361	0.25272	0.25288	1	4765	0	0.27361
APOL3	8	0.50404	0.77249	1	14232	4	0.036603	0.46943	0.46976	1	8852	0	0.036603
SNRK	8	0.50425	0.77264	1	14233	4	0.00015502	0.59322	0.59369	1	11192	0	0.00015502
SNRNP35	8	0.50425	0.77264	1	14234	4	-0.06789	0.48738	0.48779	1	9209	0	-0.06789
ZNF462	8	0.50438	0.77274	1	14235	4	-0.047694	0.91443	0.91408	1	17188	0	-0.047694
CYTH4	8	0.50439	0.77275	1	14236	4	0.022228	0.49956	0.50002	1	9433	0	0.022228
CKMT1A	6	0.50446	0.73489	1	14237	2	0.13261	0.79295	0.79323	1	14885	0	0.13261
FETUB	6	0.50461	0.735	1	14238	3	-0.061795	0.90555	0.90537	1	17011	0	-0.061795
PRMT6	8	0.50462	0.7729	1	14239	3	0.024899	0.63367	0.63424	1	11921	0	0.024899
ZNF20	8	0.50467	0.77294	1	14240	4	-0.011662	0.83438	0.83443	1	15715	0	-0.011662
GOLGA1	8	0.50478	0.77301	1	14241	3	0.18143	0.51372	0.51426	1	9715	0	0.18143
ELFN1	8	0.50488	0.77307	1	14242	3	0.11493	0.51344	0.51397	1	9710	0	0.11493
SHMT2	8	0.50498	0.77313	1	14243	4	-0.00090976	0.93569	0.9354	1	17638	0	-0.00090976
CPNE2	8	0.50501	0.77315	1	14244	4	0.070483	0.014006	0.015073	0.986009	284	1	0.070483
FZD9	8	0.5051	0.77321	1	14245	4	0.030612	0.81265	0.81286	1	15293	0	0.030612
S100A14	8	0.50514	0.77324	1	14246	3	0.30046	0.091719	0.09173	1	1745	0	0.30046
KCND2	8	0.50515	0.77325	1	14247	4	0.010072	0.83803	0.83806	1	15782	0	0.010072
TMCO3	8	0.50526	0.77332	1	14248	4	0.14376	0.39344	0.3934	1	7427	0	0.14376
CCDC176	6	0.50529	0.73549	1	14249	3	0.029629	0.36268	0.36292	1	6841	0	0.029629
M1AP	8	0.50533	0.77338	1	14250	4	0.050612	0.74005	0.74062	1	13907	0	0.050612
OR2B2	8	0.5055	0.77349	1	14251	1	0.2101	0.27441	0.27448	1	5178	0	0.2101
MT3	8	0.50571	0.77365	1	14252	2	0.088926	0.28958	0.28969	1	5465	0	0.088926
ZNF557	8	0.50571	0.77365	1	14253	3	0.26531	0.41177	0.41186	1	7787	0	0.26531
OR4A16	8	0.50576	0.77368	1	14254	3	0.12716	0.061222	0.061251	0.993625	1176	0	0.12716
HNF4A	8	0.50579	0.7737	1	14255	3	0.18998	0.38908	0.38902	1	7345	0	0.18998
TAF3	8	0.50581	0.77372	1	14256	3	0.39629	0.1075	0.10757	1	2048	0	0.39629
PRSS37	8	0.50586	0.77374	1	14257	3	0.14262	0.29548	0.2955	1	5573	0	0.14262
TRPC4	8	0.50596	0.77381	1	14258	3	0.42274	0.0744	0.074557	1	1424	0	0.42274
SERGEF	8	0.50602	0.77385	1	14259	3	0.3945	0.51364	0.51419	1	9713	0	0.3945
OR52B4	8	0.50613	0.77393	1	14260	3	0.15505	0.31255	0.31262	1	5884	0	0.15505
LGALS9	8	0.50613	0.77393	1	14261	4	0.058032	0.32578	0.32592	1	6155	0	0.058032
CCDC78	8	0.50616	0.77395	1	14262	4	0.074839	0.031331	0.031888	0.9887	605	1	0.074839
CSRNP1	7	0.50617	0.76805	1	14263	3	0.020132	0.65638	0.65642	1	12336	0	0.020132
RAD54L2	8	0.50617	0.77397	1	14264	4	-0.044602	0.80777	0.808	1	15195	0	-0.044602
LOC100505478	8	0.50619	0.77398	1	14265	3	0.039228	0.1957	0.19586	1	3711	0	0.039228
TMEM47	8	0.50631	0.77406	1	14266	4	-0.013284	0.13975	0.1397	1	2644	0	-0.013284
GRM2	8	0.50641	0.77412	1	14267	3	0.1967	0.67539	0.67604	1	12707	0	0.1967
MAP3K1	8	0.50649	0.77418	1	14268	3	0.049534	0.89647	0.89624	1	16853	0	0.049534
XKR8	8	0.50651	0.77419	1	14269	4	0.005778	0.80306	0.80337	1	15092	0	0.005778
INHBE	8	0.50654	0.77421	1	14270	4	-0.038719	0.53423	0.53473	1	10096	0	-0.038719
PARP12	8	0.50655	0.77422	1	14271	3	0.022973	0.47456	0.47495	1	8949	0	0.022973
COMP	8	0.50659	0.77425	1	14272	4	0.035096	0.016363	0.017363	0.986009	333	1	0.035096
ZNF804A	8	0.50671	0.77434	1	14273	2	0.37475	0.19324	0.19346	1	3670	0	0.37475
PTCH1	8	0.50671	0.77434	1	14274	4	0.05669	0.055481	0.05556	0.993625	1064	1	0.05669
ZNF806	8	0.50674	0.77436	1	14275	3	0.15576	0.12418	0.12428	1	2368	0	0.15576
ACY1	8	0.5069	0.77448	1	14276	3	0.18874	0.52371	0.52421	1	9908	0	0.18874
STK32A	8	0.50691	0.77448	1	14277	4	-0.10224	0.9084	0.90802	1	17063	0	-0.10224
ANKIB1	8	0.50701	0.77456	1	14278	4	0.019151	0.28516	0.28524	1	5383	0	0.019151
CRYM	8	0.50727	0.77476	1	14279	4	0.023994	0.85107	0.85117	1	16029	0	0.023994
GAL3ST3	8	0.50732	0.77479	1	14280	4	0.15593	0.15352	0.1536	1	2913	0	0.15593
FTH1	8	0.50737	0.77484	1	14281	3	0.15619	0.37006	0.37004	1	6967	0	0.15619
C7orf77	8	0.5074	0.77486	1	14282	4	0.11822	0.72566	0.72625	1	13634	0	0.11822
HMGA2	8	0.5075	0.77494	1	14283	3	0.061825	0.79963	0.79995	1	15020	0	0.061825
CMTM7	8	0.50753	0.77496	1	14284	4	0.1013	0.42919	0.4295	1	8115	0	0.1013
OR10R2	8	0.50755	0.77497	1	14285	2	0.080434	0.32043	0.3205	1	6044	0	0.080434
CERK	8	0.50764	0.77503	1	14286	3	0.12183	0.00065923	0.001288	0.904466	25	2	0.12183
NLRP14	8	0.50775	0.77512	1	14287	3	0.039248	0.19791	0.19811	1	3752	0	0.039248
NIM1K	8	0.50778	0.77514	1	14288	4	-0.012198	0.87537	0.87518	1	16478	0	-0.012198
ACTG2	8	0.50782	0.77517	1	14289	2	0.16585	0.6329	0.63346	1	11904	0	0.16585
BBS10	8	0.50786	0.7752	1	14290	3	0.12893	0.80636	0.80664	1	15169	0	0.12893
GPR37	6	0.50792	0.73737	1	14291	2	0.017625	0.35934	0.35958	1	6775	0	0.017625
TCN2	8	0.50799	0.77529	1	14292	4	0.019121	0.085896	0.085921	1	1636	0	0.019121
SYNPO	8	0.50807	0.77534	1	14293	1	0.12437	0.49995	0.50042	1	9440	0	0.12437
FMN2	8	0.50818	0.77541	1	14294	4	0.0077045	0.49502	0.49546	1	9356	0	0.0077045
LGALS12	8	0.50821	0.77543	1	14295	3	0.45081	0.078608	0.07875	1	1496	0	0.45081
LOC100129083	8	0.50821	0.77544	1	14296	2	0.24641	0.31333	0.3134	1	5900	0	0.24641
PGAM5	8	0.50822	0.77545	1	14297	3	0.091709	0.64352	0.64414	1	12101	0	0.091709
ACSM5	8	0.50827	0.77547	1	14298	4	-0.047814	0.82298	0.82316	1	15509	0	-0.047814
SLC26A8	8	0.50832	0.77551	1	14299	4	0.15064	0.2385	0.23865	1	4498	0	0.15064
CDC42EP4	8	0.50833	0.77552	1	14300	3	0.18453	0.37017	0.37015	1	6969	0	0.18453
MT2A	8	0.50834	0.77552	1	14301	4	0.021317	0.54732	0.54782	1	10331	0	0.021317
GGH	8	0.50836	0.77554	1	14302	3	0.13601	0.092401	0.092379	1	1758	0	0.13601
ADRBK2	8	0.50849	0.77563	1	14303	4	0.10138	0.68957	0.69025	1	12971	0	0.10138
NEDD9	8	0.50857	0.77568	1	14304	4	-0.10339	0.55176	0.55231	1	10419	0	-0.10339
MAPK9	8	0.50861	0.7757	1	14305	2	0.12293	0.76314	0.76359	1	14338	0	0.12293
TIGD4	8	0.50877	0.77581	1	14306	4	-0.042633	0.53334	0.53382	1	10082	0	-0.042633
SOCS3	8	0.50881	0.77584	1	14307	4	0.027293	0.25981	0.26001	1	4899	0	0.027293
SPRR4	8	0.5089	0.7759	1	14308	4	0.054896	0.86091	0.861	1	16201	0	0.054896
GPR88	8	0.50894	0.77593	1	14309	1	0.21679	0.32269	0.32276	1	6088	0	0.21679
ST3GAL4	8	0.50905	0.77601	1	14310	3	0.1709	0.37872	0.37864	1	7140	0	0.1709
KAT2A	8	0.50913	0.77607	1	14311	4	0.17963	0.58785	0.58832	1	11095	0	0.17963
JMJD7-PLA2G4B	8	0.50942	0.77628	1	14312	4	0.050982	0.48528	0.48568	1	9166	0	0.050982
KRTAP20-1	8	0.50953	0.77637	1	14313	3	0.1047	0.37165	0.3716	1	6996	0	0.1047
NPPA	8	0.50961	0.77643	1	14314	3	0.42434	0.036943	0.037296	0.9887	715	1	0.42434
PSG9	8	0.50962	0.77643	1	14315	4	0.14083	0.093912	0.093884	1	1788	0	0.14083
ZBTB14	8	0.50964	0.77644	1	14316	3	0.11565	0.55118	0.55174	1	10410	0	0.11565
ATG4B	8	0.50964	0.77645	1	14317	3	0.12496	0.44386	0.44421	1	8391	0	0.12496
PPP1CC	8	0.50987	0.77661	1	14318	4	-0.0079558	0.42253	0.42274	1	7982	0	-0.0079558
MMRN2	8	0.51	0.77672	1	14319	2	0.15983	0.35209	0.35218	1	6648	0	0.15983
MCTP1	5	0.51003	0.72932	1	14320	2	-0.061254	0.4919	0.49261	1	9295	0	-0.061254
OR6K6	8	0.51009	0.77678	1	14321	3	0.063008	0.84124	0.84128	1	15841	0	0.063008
BAG2	8	0.51009	0.77678	1	14322	3	0.12279	0.24108	0.24126	1	4547	0	0.12279
COL11A2	8	0.51011	0.77679	1	14323	4	-0.025367	0.72909	0.7296	1	13697	0	-0.025367
HORMAD1	8	0.51015	0.77682	1	14324	4	0.0020089	0.92161	0.92125	1	17330	0	0.0020089
GADD45A	8	0.51016	0.77682	1	14325	3	0.10565	0.0061672	0.0075713	0.986009	144	1	0.10565
TNKS1BP1	8	0.51018	0.77684	1	14326	4	-0.024262	0.86496	0.86498	1	16280	0	-0.024262
PSPH	8	0.51028	0.77691	1	14327	3	0.18218	0.77941	0.77976	1	14646	0	0.18218
TGFBRAP1	8	0.51035	0.77696	1	14328	3	0.16679	0.50753	0.50808	1	9594	0	0.16679
CNTLN	8	0.51035	0.77696	1	14329	2	0.061769	0.93492	0.93463	1	17622	0	0.061769
HEMGN	8	0.5104	0.777	1	14330	4	-0.18496	0.96194	0.96175	1	18182	0	-0.18496
CALCB	8	0.51042	0.77701	1	14331	3	0.22017	0.50446	0.50499	1	9533	0	0.22017
ALDH16A1	8	0.51057	0.77711	1	14332	3	0.034512	0.13631	0.13632	1	2586	0	0.034512
TRIM51	8	0.51072	0.77721	1	14333	3	0.018236	0.8931	0.89289	1	16793	0	0.018236
FBXW5	8	0.51072	0.77721	1	14334	2	0.30866	0.61371	0.61429	1	11558	0	0.30866
PFKFB2	8	0.5108	0.77727	1	14335	3	0.052511	0.024496	0.025302	0.9887	483	1	0.052511
IAPP	8	0.5109	0.77733	1	14336	3	0.18649	0.005058	0.0064809	0.98242	126	1	0.18649
HHAT	8	0.51098	0.77739	1	14337	4	-0.039018	0.91774	0.91736	1	17262	0	-0.039018
GLB1L	8	0.51115	0.77749	1	14338	3	0.17298	0.085601	0.085627	1	1629	0	0.17298
PTGES	8	0.51116	0.7775	1	14339	2	0.31791	0.3013	0.30135	1	5683	0	0.31791
DNAJC5G	8	0.51123	0.77756	1	14340	3	0.15766	0.19469	0.19487	1	3694	0	0.15766
RXFP2	8	0.51126	0.77757	1	14341	4	0.045528	0.40179	0.40175	1	7580	0	0.045528
NAGLU	8	0.5113	0.77759	1	14342	4	0.0039542	0.48159	0.48202	1	9094	0	0.0039542
SERINC2	8	0.5113	0.77759	1	14343	4	0.008888	0.68558	0.68631	1	12894	0	0.008888
CSN2	8	0.51138	0.77764	1	14344	4	0.006658	0.14731	0.14734	1	2797	0	0.006658
LCN15	8	0.51139	0.77765	1	14345	3	0.050994	0.83308	0.83316	1	15687	0	0.050994
CCDC106	8	0.51148	0.77772	1	14346	3	0.19004	0.054622	0.054695	0.993625	1045	1	0.19004
OR51Q1	8	0.51163	0.77782	1	14347	3	0.28754	0.44809	0.44844	1	8462	0	0.28754
OR12D3	8	0.51174	0.77789	1	14348	4	-0.045489	0.24591	0.24601	1	4633	0	-0.045489
RNF128	8	0.51177	0.77792	1	14349	2	0.08608	0.36029	0.36029	1	6793	0	0.08608
PRKX	8	0.51194	0.77804	1	14350	1	0.2035	0.45199	0.45233	1	8540	0	0.2035
SERPINA3	8	0.51205	0.77812	1	14351	4	0.053309	0.6016	0.60211	1	11339	0	0.053309
TAS2R50	8	0.51212	0.77817	1	14352	4	0.0049566	0.92289	0.92256	1	17356	0	0.0049566
ZNF800	8	0.51222	0.77824	1	14353	4	-0.0050876	0.056389	0.056436	0.993625	1081	1	-0.0050876
FBXO30	8	0.51225	0.77826	1	14354	4	0.091131	0.25132	0.25149	1	4734	0	0.091131
WDR6	8	0.5123	0.7783	1	14355	3	-0.015146	0.81699	0.81721	1	15380	0	-0.015146
SYMPK	6	0.51236	0.74061	1	14356	1	0.37958	0.40244	0.40248	1	7595	0	0.37958
TFIP11	8	0.51243	0.77839	1	14357	3	0.034745	0.60318	0.60372	1	11371	0	0.034745
ZNF598	8	0.51243	0.7784	1	14358	3	0.2328	0.48936	0.48982	1	9250	0	0.2328
PTP4A2	8	0.51273	0.7786	1	14359	3	0.090671	0.3972	0.39724	1	7493	0	0.090671
TRAF3IP2	8	0.51277	0.77862	1	14360	3	0.16821	0.56543	0.56587	1	10670	0	0.16821
FBLN1	8	0.51287	0.7787	1	14361	2	0.36293	0.0491	0.049277	0.993625	941	1	0.36293
OR4C12	8	0.51296	0.77875	1	14362	4	0.081231	0.83814	0.83817	1	15784	0	0.081231
SLC16A12	8	0.51301	0.7788	1	14363	3	0.026173	0.38513	0.38502	1	7267	0	0.026173
SEC23B	8	0.51307	0.77883	1	14364	4	0.019123	0.32292	0.323	1	6093	0	0.019123
OR8J1	8	0.51308	0.77883	1	14365	4	0.036124	0.65286	0.65342	1	12269	0	0.036124
PLEKHA3	8	0.51344	0.77908	1	14366	4	0.084442	0.19262	0.19284	1	3658	0	0.084442
IQSEC3	8	0.51344	0.77908	1	14367	2	0.20714	0.018872	0.019764	0.9887	379	1	0.20714
NKX6-2	8	0.51352	0.77914	1	14368	4	-0.091114	0.40936	0.40938	1	7740	0	-0.091114
CTCF	8	0.51365	0.77923	1	14369	4	-0.16952	0.24042	0.24058	1	4535	0	-0.16952
CCT6B	8	0.51383	0.77934	1	14370	3	0.048532	0.34399	0.34407	1	6495	0	0.048532
PAQR7	8	0.51405	0.77949	1	14371	2	0.28393	0.55378	0.55427	1	10464	0	0.28393
GNG4	8	0.51413	0.77954	1	14372	3	0.15123	0.60973	0.61035	1	11489	0	0.15123
SH3BP2	8	0.51413	0.77954	1	14373	3	0.094832	0.59261	0.59311	1	11181	0	0.094832
TRIM32	8	0.51421	0.77959	1	14374	3	0.096219	0.61504	0.61558	1	11584	0	0.096219
GCOM1	8	0.51446	0.77975	1	14375	4	-0.016998	0.8407	0.84073	1	15824	0	-0.016998
TAF9	8	0.51451	0.77979	1	14376	2	0.12043	0.65786	0.65845	1	12365	0	0.12043
RCVRN	8	0.51457	0.77983	1	14377	3	0.070807	0.0020948	0.0036786	0.967794	70	1	0.070807
DACT1	8	0.51459	0.77986	1	14378	4	0.029672	0.74129	0.74186	1	13930	0	0.029672
JMJD4	8	0.51473	0.77996	1	14379	4	0.020952	0.85814	0.85823	1	16151	0	0.020952
TXNRD2	8	0.51484	0.78004	1	14380	4	0.031386	0.69006	0.69076	1	12983	0	0.031386
SMIM3	8	0.51485	0.78005	1	14381	3	0.14816	0.42018	0.42045	1	7937	0	0.14816
SCAF11	8	0.51495	0.78013	1	14382	3	0.17151	0.50724	0.50779	1	9588	0	0.17151
CTR9	8	0.51503	0.78018	1	14383	4	-0.03161	0.7846	0.78488	1	14724	0	-0.03161
IFNL3	8	0.51506	0.7802	1	14384	4	-0.090682	0.31864	0.31878	1	6008	0	-0.090682
RUNDC3B	8	0.51507	0.78021	1	14385	3	0.1573	0.88571	0.88552	1	16659	0	0.1573
KLRG1	8	0.51519	0.7803	1	14386	4	-0.024478	0.70064	0.70131	1	13181	0	-0.024478
MTTP	8	0.51541	0.78046	1	14387	2	0.57379	0.30749	0.3076	1	5795	0	0.57379
AP1S1	8	0.51547	0.78051	1	14388	4	0.010925	0.29257	0.29263	1	5518	0	0.010925
NRM	8	0.51553	0.78055	1	14389	2	0.35489	0.15012	0.15018	1	2847	0	0.35489
MRGPRX2	8	0.51553	0.78056	1	14390	4	0.011416	0.31423	0.31432	1	5919	0	0.011416
TIFA	8	0.51556	0.78058	1	14391	3	0.01835	0.93688	0.93659	1	17661	0	0.01835
SSU72	4	0.51564	0.68083	1	14392	2	0.048538	0.093496	0.093239	1	1778	0	0.048538
TMPRSS5	8	0.51569	0.78067	1	14393	2	0.22752	0.14361	0.14359	1	2724	0	0.22752
TBC1D4	8	0.51575	0.78072	1	14394	2	0.15616	0.74621	0.74676	1	14017	0	0.15616
IFI27	8	0.51579	0.78074	1	14395	4	0.050575	0.82061	0.82083	1	15461	0	0.050575
PIP	8	0.51589	0.78081	1	14396	3	0.17322	0.73771	0.73823	1	13856	0	0.17322
PROKR1	8	0.51595	0.78085	1	14397	3	0.084557	0.28706	0.28712	1	5413	0	0.084557
S1PR2	8	0.51609	0.78095	1	14398	4	-0.010201	0.72176	0.7224	1	13555	0	-0.010201
CPNE1	8	0.51615	0.78099	1	14399	2	0.16334	0.7223	0.72293	1	13564	0	0.16334
SLC6A14	8	0.5162	0.78104	1	14400	1	0.050478	0.49113	0.49155	1	9279	0	0.050478
HIST1H2AA	8	0.51623	0.78106	1	14401	4	0.02589	0.60048	0.60101	1	11323	0	0.02589
FAM189A1	8	0.51629	0.7811	1	14402	4	-0.034578	0.80075	0.80104	1	15039	0	-0.034578
OAF	8	0.51631	0.78112	1	14403	3	0.20007	0.38856	0.38849	1	7333	0	0.20007
SLC48A1	8	0.51634	0.78114	1	14404	3	0.18202	0.61738	0.61792	1	11626	0	0.18202
RPP25L	8	0.51649	0.78126	1	14405	2	0.032326	0.83901	0.83904	1	15796	0	0.032326
STATH	8	0.51654	0.7813	1	14406	3	0.10608	0.28714	0.2872	1	5415	0	0.10608
LGALS2	8	0.51658	0.78132	1	14407	2	0.21629	0.14208	0.14202	1	2693	0	0.21629
PRR23D2	8	0.51665	0.78137	1	14408	3	0.041451	0.58109	0.58158	1	10961	0	0.041451
ALB	8	0.51669	0.78139	1	14409	4	0.27237	0.0091725	0.010457	0.986009	198	1	0.27237
TEX14	8	0.5167	0.78141	1	14410	2	0.23001	0.54633	0.54683	1	10317	0	0.23001
PABPC4L	8	0.51672	0.78142	1	14411	2	0.16267	0.27897	0.27904	1	5261	0	0.16267
SET	8	0.51685	0.78152	1	14412	4	-0.029398	0.87056	0.87045	1	16394	0	-0.029398
SHCBP1L	8	0.51688	0.78154	1	14413	4	-0.057313	0.27573	0.27575	1	5206	0	-0.057313
QPCT	8	0.51702	0.78163	1	14414	4	0.27715	0.019185	0.020094	0.9887	386	1	0.27715
WBP2	8	0.51708	0.78167	1	14415	4	0.064673	0.88104	0.88079	1	16575	0	0.064673
ZFHX4	8	0.51708	0.78167	1	14416	3	0.066346	0.1077	0.10776	1	2052	0	0.066346
GPR78	8	0.51714	0.78172	1	14417	3	0.097274	0.1992	0.19938	1	3779	0	0.097274
MANEAL	8	0.51718	0.78174	1	14418	4	-0.11133	0.32073	0.3208	1	6050	0	-0.11133
CLK4	8	0.51724	0.78178	1	14419	4	-0.032679	0.93739	0.93712	1	17670	0	-0.032679
ZBTB45	8	0.51728	0.78181	1	14420	4	-0.013087	0.25997	0.26017	1	4903	0	-0.013087
MYH15	8	0.51743	0.78191	1	14421	3	0.42163	0.20213	0.20227	1	3837	0	0.42163
PSMD5	8	0.51744	0.78192	1	14422	4	0.0040367	0.56343	0.56388	1	10638	0	0.0040367
PTTG1IP	8	0.5175	0.78197	1	14423	3	0.15474	0.1194	0.11952	1	2272	0	0.15474
CT62	8	0.51751	0.78198	1	14424	4	-0.041575	0.10971	0.10984	1	2090	0	-0.041575
SEPT11	8	0.51758	0.78203	1	14425	2	0.15	0.26946	0.26959	1	5081	0	0.15
HSPA2	8	0.51763	0.78207	1	14426	2	0.30416	0.29909	0.29911	1	5639	0	0.30416
TLE2	8	0.51766	0.78208	1	14427	2	0.23919	0.083046	0.083101	1	1579	0	0.23919
IL17RA	8	0.51767	0.78209	1	14428	3	0.35712	0.09123	0.091259	1	1735	0	0.35712
HYDIN	8	0.51769	0.7821	1	14429	3	0.056779	0.91622	0.91583	1	17229	0	0.056779
ZNF346	8	0.51772	0.78212	1	14430	4	0.0016068	0.39935	0.39936	1	7536	0	0.0016068
DAB2	8	0.51775	0.78214	1	14431	3	0.096813	0.53518	0.53569	1	10114	0	0.096813
SOCS1	8	0.51786	0.78221	1	14432	2	0.30996	0.39241	0.39239	1	7409	0	0.30996
CBX7	8	0.51788	0.78222	1	14433	4	0.019209	0.27889	0.27895	1	5259	0	0.019209
CHGA	8	0.51801	0.78232	1	14434	3	0.25189	0.34461	0.34468	1	6505	0	0.25189
CCDC43	8	0.51807	0.78235	1	14435	2	0.18305	0.6182	0.61873	1	11636	0	0.18305
ATPAF1	8	0.51808	0.78236	1	14436	3	0.35783	0.28334	0.28342	1	5346	0	0.35783
GGNBP2	8	0.5182	0.78244	1	14437	4	0.095898	0.72999	0.73054	1	13717	0	0.095898
HMX1	8	0.51866	0.78277	1	14438	3	-0.015138	0.29096	0.29106	1	5490	0	-0.015138
PPP1R3F	8	0.51883	0.78288	1	14439	4	0.14769	0.25764	0.25784	1	4857	0	0.14769
EAF1	8	0.51883	0.78288	1	14440	4	-0.065208	0.54636	0.54685	1	10318	0	-0.065208
TNNI1	8	0.51899	0.78299	1	14441	3	0.060671	0.17592	0.17608	1	3338	0	0.060671
ABCG5	8	0.51903	0.78302	1	14442	4	0.11868	0.2726	0.27271	1	5141	0	0.11868
PSKH1	8	0.51918	0.78312	1	14443	4	0.12317	0.53126	0.53171	1	10046	0	0.12317
HSPA6	8	0.5192	0.78313	1	14444	4	0.024867	0.070025	0.070202	0.998101	1341	0	0.024867
NKX2-5	8	0.51925	0.78316	1	14445	3	0.046346	0.089031	0.089089	1	1693	0	0.046346
TFAP2B	8	0.51929	0.78319	1	14446	3	0.09205	0.39911	0.39913	1	7531	0	0.09205
FLRT3	8	0.51948	0.78334	1	14447	4	0.080741	0.39162	0.39159	1	7391	0	0.080741
ZNF285	8	0.51953	0.78336	1	14448	2	0.20174	0.46012	0.46049	1	8680	0	0.20174
NXPE3	8	0.51961	0.78342	1	14449	4	-0.041225	0.33148	0.33158	1	6265	0	-0.041225
KLF8	8	0.51969	0.78349	1	14450	3	0.15908	0.8589	0.85899	1	16168	0	0.15908
SHANK1	8	0.5197	0.78349	1	14451	4	-0.14941	0.63008	0.63061	1	11857	0	-0.14941
C1QL1	8	0.5198	0.78356	1	14452	4	0.13104	0.2013	0.20144	1	3822	0	0.13104
ZDHHC5	8	0.51981	0.78356	1	14453	3	0.10069	0.76779	0.76815	1	14422	0	0.10069
ZNF155	8	0.51985	0.78359	1	14454	4	0.041101	0.18169	0.18187	1	3451	0	0.041101
NUSAP1	8	0.51985	0.78359	1	14455	2	0.21927	0.52346	0.52397	1	9902	0	0.21927
DCBLD1	8	0.51989	0.78361	1	14456	3	0.27797	0.5877	0.58819	1	11093	0	0.27797
CRIM1	8	0.5199	0.78363	1	14457	3	0.34852	0.043957	0.04418	0.993625	843	1	0.34852
RNASE3	8	0.51993	0.78365	1	14458	4	0.035289	0.23875	0.2389	1	4504	0	0.035289
ABI3BP	8	0.51998	0.78368	1	14459	4	0.021285	0.13654	0.13656	1	2590	0	0.021285
ZNF280C	8	0.52005	0.78374	1	14460	3	0.065873	0.43405	0.43436	1	8209	0	0.065873
VAV2	8	0.52013	0.7838	1	14461	4	-0.0082814	0.24092	0.24111	1	4543	0	-0.0082814
EPHX1	8	0.52021	0.78386	1	14462	4	0.10578	0.028695	0.029343	0.9887	557	1	0.10578
MRPL30	8	0.52023	0.78387	1	14463	3	0.13465	0.20051	0.20066	1	3804	0	0.13465
MTRNR2L6	8	0.52029	0.78391	1	14464	4	-0.037663	0.52899	0.52948	1	10004	0	-0.037663
TMEM190	8	0.52032	0.78393	1	14465	2	0.077758	0.33125	0.33135	1	6261	0	0.077758
PLB1	8	0.52033	0.78394	1	14466	4	-0.0028442	0.32567	0.3258	1	6153	0	-0.0028442
ZNF853	8	0.52037	0.78397	1	14467	2	0.19595	0.40856	0.40854	1	7723	0	0.19595
DBF4B	7	0.52046	0.77551	1	14468	3	0.031261	0.54309	0.5429	1	10261	0	0.031261
LYPD4	8	0.52046	0.78403	1	14469	3	0.15036	0.70958	0.71028	1	13341	0	0.15036
SARDH	8	0.52065	0.78415	1	14470	4	-0.061411	0.62352	0.62403	1	11731	0	-0.061411
LACTB	6	0.52076	0.74673	1	14471	3	0.087967	0.19829	0.19855	1	3760	0	0.087967
RPS9	6	0.52079	0.74675	1	14472	2	0.44141	0.13797	0.13844	1	2615	0	0.44141
ZNF286A	8	0.52082	0.78428	1	14473	4	0.048725	0.40836	0.40834	1	7719	0	0.048725
WFDC9	8	0.52083	0.78428	1	14474	4	0.031699	0.72472	0.72531	1	13614	0	0.031699
ZNF584	8	0.52083	0.78428	1	14475	4	0.013736	0.46401	0.46435	1	8746	0	0.013736
SPINK2	8	0.52094	0.78436	1	14476	2	0.18383	0.30714	0.30724	1	5788	0	0.18383
NOP16	8	0.52099	0.7844	1	14477	4	0.056748	0.032105	0.032631	0.9887	618	1	0.056748
DLX6	8	0.521	0.78441	1	14478	3	0.076806	0.60742	0.60799	1	11454	0	0.076806
OSBPL6	8	0.52105	0.78444	1	14479	4	0.10893	0.0090672	0.01035	0.986009	196	1	0.10893
NEURL1B	8	0.52106	0.78444	1	14480	3	0.11195	0.24017	0.24033	1	4531	0	0.11195
TMEM68	8	0.52125	0.78458	1	14481	4	0.028191	0.007539	0.0089082	0.986009	169	1	0.028191
RPS6KA4	6	0.52137	0.74718	1	14482	3	-0.086424	0.09898	0.099354	1	1880	0	-0.086424
TNFRSF18	8	0.52168	0.78488	1	14483	3	0.11649	0.23363	0.23372	1	4407	0	0.11649
RRS1	6	0.52171	0.74743	1	14484	3	-0.24038	0.37715	0.37727	1	7109	0	-0.24038
BROX	8	0.52187	0.785	1	14485	4	-0.040289	0.77586	0.77624	1	14576	0	-0.040289
SPOP	8	0.52191	0.78503	1	14486	3	0.25677	0.27845	0.2785	1	5253	0	0.25677
TYW3	8	0.52197	0.78508	1	14487	4	-0.0091456	0.19508	0.19528	1	3702	0	-0.0091456
TMEM163	8	0.522	0.7851	1	14488	2	0.10434	0.14484	0.14485	1	2747	0	0.10434
TPPP	8	0.5221	0.78517	1	14489	3	0.2597	0.34391	0.34399	1	6492	0	0.2597
ASAH1	8	0.52216	0.78521	1	14490	3	0.077425	0.66056	0.66113	1	12419	0	0.077425
ZIC1	8	0.5222	0.78525	1	14491	3	0.13106	0.15205	0.1521	1	2887	0	0.13106
MEP1A	8	0.52224	0.78526	1	14492	4	0.016065	0.030194	0.030786	0.9887	583	1	0.016065
TRAM1	8	0.52241	0.78537	1	14493	4	-0.0036724	0.82471	0.82489	1	15531	0	-0.0036724
GML	8	0.52246	0.7854	1	14494	3	0.031542	0.94702	0.94679	1	17854	0	0.031542
BTF3	8	0.52248	0.78541	1	14495	4	-0.070588	0.79491	0.79523	1	14923	0	-0.070588
NPBWR1	8	0.5226	0.78549	1	14496	3	0.02633	0.23426	0.23436	1	4418	0	0.02633
TMPRSS12	8	0.52263	0.78552	1	14497	3	0.012769	0.48024	0.48064	1	9068	0	0.012769
ROPN1	8	0.52266	0.78554	1	14498	4	0.061591	0.27929	0.27935	1	5267	0	0.061591
UNC79	8	0.52284	0.78566	1	14499	3	0.11832	0.52502	0.52551	1	9932	0	0.11832
SEMA4C	8	0.52299	0.78577	1	14500	4	-0.01702	0.45133	0.45165	1	8525	0	-0.01702
ACVR1B	8	0.52301	0.78578	1	14501	4	0.017138	0.47793	0.47836	1	9021	0	0.017138
SLC22A25	8	0.52303	0.7858	1	14502	4	0.09098	0.10885	0.10897	1	2073	0	0.09098
CCNYL1	8	0.52306	0.78583	1	14503	4	0.010314	0.7182	0.71885	1	13483	0	0.010314
MYF5	8	0.52306	0.78583	1	14504	3	0.066016	0.61708	0.61761	1	11619	0	0.066016
KRCC1	8	0.52307	0.78584	1	14505	4	-0.00062509	0.57327	0.5737	1	10812	0	-0.00062509
TEX40	8	0.52313	0.78587	1	14506	3	0.014663	0.42776	0.42805	1	8082	0	0.014663
TACO1	8	0.52314	0.78587	1	14507	3	0.12266	0.37539	0.37533	1	7076	0	0.12266
RTKN	8	0.52319	0.78591	1	14508	3	0.16727	0.29882	0.29884	1	5634	0	0.16727
PSPN	8	0.52332	0.78602	1	14509	2	0.27999	0.0056919	0.0070999	0.986009	136	1	0.27999
TBX19	8	0.5234	0.78607	1	14510	4	0.052135	0.57285	0.57327	1	10804	0	0.052135
CA10	8	0.52342	0.78608	1	14511	4	-0.032089	0.47207	0.47245	1	8900	0	-0.032089
MRPL9	8	0.52349	0.78611	1	14512	1	0.23342	0.49213	0.49256	1	9299	0	0.23342
MPST	8	0.52362	0.78621	1	14513	4	-0.035752	0.797	0.79731	1	14964	0	-0.035752
SNRNP48	7	0.52374	0.77724	1	14514	2	0.12911	0.39675	0.39699	1	7485	0	0.12911
SECTM1	8	0.5238	0.78632	1	14515	2	0.13748	0.78554	0.78582	1	14740	0	0.13748
GPR137C	8	0.52382	0.78634	1	14516	3	0.0064438	0.82985	0.82991	1	15627	0	0.0064438
PTCHD4	6	0.52399	0.74915	1	14517	3	-0.010172	0.20617	0.20649	1	3908	0	-0.010172
YEATS2	8	0.52404	0.78649	1	14518	4	-0.11869	0.17462	0.17477	1	3309	0	-0.11869
RGS13	8	0.52409	0.78651	1	14519	2	0.28422	0.664	0.66464	1	12492	0	0.28422
TTC29	8	0.52412	0.78654	1	14520	4	0.12172	0.42994	0.43024	1	8128	0	0.12172
TP53	8	0.52414	0.78655	1	14521	2	0.46851	0.28631	0.28638	1	5400	0	0.46851
TH	8	0.52423	0.78662	1	14522	4	-0.010194	0.59872	0.59922	1	11290	0	-0.010194
CACFD1	8	0.52429	0.78666	1	14523	3	0.097237	0.37333	0.37326	1	7033	0	0.097237
CCDC28A	8	0.52432	0.78668	1	14524	2	0.24303	0.55281	0.55334	1	10441	0	0.24303
TMIGD3	8	0.52434	0.78669	1	14525	3	0.051138	0.44527	0.44563	1	8415	0	0.051138
XRRA1	8	0.52438	0.78671	1	14526	4	-0.025093	0.67744	0.67812	1	12748	0	-0.025093
KCTD16	8	0.52453	0.78681	1	14527	4	0.031799	0.65883	0.65942	1	12385	0	0.031799
TSPAN1	8	0.52456	0.78683	1	14528	4	0.02064	0.45243	0.45277	1	8549	0	0.02064
VWA3B	8	0.52458	0.78684	1	14529	4	0.03465	0.39361	0.39359	1	7430	0	0.03465
AKAP8L	8	0.52459	0.78685	1	14530	4	-0.04749	0.35452	0.35459	1	6688	0	-0.04749
CPEB3	8	0.5249	0.78706	1	14531	1	0.15593	0.61173	0.61232	1	11526	0	0.15593
TCEB3B	8	0.52493	0.78707	1	14532	4	0.022505	0.32096	0.32103	1	6055	0	0.022505
SCRN1	8	0.5252	0.78727	1	14533	4	0.18313	0.3826	0.38245	1	7217	0	0.18313
DNASE1L3	8	0.52526	0.78731	1	14534	3	0.027665	0.51058	0.51116	1	9656	0	0.027665
PAPPA2	8	0.52527	0.78732	1	14535	3	0.11193	0.6927	0.69339	1	13029	0	0.11193
TMEM53	8	0.52542	0.78742	1	14536	1	0.26202	0.1898	0.19001	1	3599	0	0.26202
FAM3B	8	0.52542	0.78743	1	14537	3	0.2791	0.014268	0.015323	0.986009	288	1	0.2791
TMSB15A	8	0.52543	0.78743	1	14538	4	0.11316	0.8087	0.80891	1	15214	0	0.11316
BMP10	8	0.52551	0.78749	1	14539	3	0.062594	0.93932	0.93905	1	17713	0	0.062594
SULT4A1	8	0.52551	0.78749	1	14540	2	0.063137	0.48018	0.48058	1	9066	0	0.063137
GDA	8	0.52553	0.7875	1	14541	3	0.079699	0.63499	0.6355	1	11955	0	0.079699
LYRM4	6	0.52569	0.75037	1	14542	2	0.090762	0.24754	0.24764	1	4663	0	0.090762
MSANTD4	8	0.52569	0.7876	1	14543	4	0.025552	0.19684	0.19705	1	3732	0	0.025552
EFCAB2	8	0.52582	0.78769	1	14544	4	-0.020457	0.75084	0.75136	1	14108	0	-0.020457
PTPN13	8	0.52584	0.78772	1	14545	2	0.28854	0.60852	0.60913	1	11467	0	0.28854
COL11A1	8	0.52617	0.78794	1	14546	4	0.10953	0.034321	0.034758	0.9887	666	1	0.10953
IL25	8	0.52626	0.788	1	14547	4	-0.0015577	0.84829	0.84837	1	15976	0	-0.0015577
ART5	8	0.52631	0.78803	1	14548	2	0.17359	0.24885	0.24895	1	4690	0	0.17359
DDO	8	0.52637	0.78807	1	14549	2	0.27495	0.2957	0.29572	1	5574	0	0.27495
CDKL5	8	0.52642	0.78811	1	14550	2	0.29661	0.53238	0.53286	1	10070	0	0.29661
SERINC3	8	0.52645	0.78812	1	14551	2	0.51075	0.36587	0.36584	1	6893	0	0.51075
ALKBH3	8	0.52659	0.78821	1	14552	4	0.039599	0.35698	0.35702	1	6731	0	0.039599
CMYA5	8	0.52665	0.78825	1	14553	4	0.028253	0.37925	0.37914	1	7149	0	0.028253
EREG	8	0.52672	0.7883	1	14554	3	0.034433	0.21304	0.21328	1	4032	0	0.034433
CYP2A6	8	0.52677	0.78833	1	14555	4	0.054392	0.16782	0.16805	1	3180	0	0.054392
TNFRSF21	8	0.52686	0.78838	1	14556	4	0.078723	0.075936	0.076089	1	1451	0	0.078723
RAB11FIP1	8	0.52697	0.78846	1	14557	3	0.10568	0.61497	0.61551	1	11581	0	0.10568
CCDC151	8	0.527	0.78848	1	14558	4	-0.0077288	0.49289	0.49331	1	9315	0	-0.0077288
KRTAP5-1	8	0.52701	0.78849	1	14559	3	0.12775	0.067581	0.067674	0.998101	1292	0	0.12775
COL20A1	8	0.52706	0.78851	1	14560	4	-0.050121	0.31625	0.3164	1	5965	0	-0.050121
LCE3A	8	0.52711	0.78855	1	14561	2	0.084464	0.18985	0.19006	1	3600	0	0.084464
SLC41A2	8	0.52715	0.78857	1	14562	3	0.057952	0.77066	0.77102	1	14479	0	0.057952
MFSD2B	8	0.52721	0.78861	1	14563	4	0.068599	0.43768	0.43804	1	8282	0	0.068599
APOL2	8	0.52731	0.78867	1	14564	4	-0.071835	0.48317	0.48355	1	9126	0	-0.071835
SLC7A6	8	0.52744	0.78876	1	14565	3	0.54534	5.4316e-05	0.00012665	0.388889	6	2	0.54534
KRTAP10-7	8	0.52748	0.78879	1	14566	4	0.086149	0.72378	0.72438	1	13597	0	0.086149
SLFN12	8	0.52753	0.78882	1	14567	2	0.39157	0.043396	0.043622	0.993625	836	1	0.39157
VASH2	8	0.52757	0.78885	1	14568	3	0.3418	0.67276	0.67342	1	12657	0	0.3418
NKX2-1	8	0.52764	0.7889	1	14569	2	0.0765	0.87729	0.87708	1	16509	0	0.0765
MYBPC3	8	0.52765	0.7889	1	14570	4	0.11117	0.71635	0.71702	1	13456	0	0.11117
PPP5D1	8	0.52772	0.78896	1	14571	2	0.025482	0.3775	0.37746	1	7118	0	0.025482
ADIPOR2	8	0.52778	0.78901	1	14572	2	0.22001	0.72809	0.72866	1	13680	0	0.22001
TRIM64	8	0.52779	0.78902	1	14573	4	0.011278	0.7425	0.74308	1	13952	0	0.011278
APEH	8	0.52786	0.78907	1	14574	3	0.095517	0.82455	0.82474	1	15528	0	0.095517
SLC25A47	8	0.52797	0.78916	1	14575	3	0.21942	0.10409	0.10413	1	1981	0	0.21942
PHYHD1	8	0.52802	0.78921	1	14576	3	0.063847	0.70523	0.70588	1	13261	0	0.063847
PLGRKT	8	0.52806	0.78922	1	14577	4	-0.056983	0.7495	0.75001	1	14080	0	-0.056983
SEC61A1	8	0.52811	0.78925	1	14578	3	0.26012	0.24918	0.24929	1	4696	0	0.26012
OR5M1	8	0.52819	0.78931	1	14579	3	0.15292	0.73183	0.73235	1	13746	0	0.15292
KCNB2	8	0.52823	0.78933	1	14580	3	0.054627	0.89701	0.89677	1	16870	0	0.054627
PNN	8	0.52833	0.7894	1	14581	3	0.34871	0.23812	0.2383	1	4492	0	0.34871
PLA2G5	8	0.52843	0.78948	1	14582	4	-0.015068	0.59764	0.59815	1	11272	0	-0.015068
SMIM23	8	0.52848	0.78952	1	14583	4	0.070395	0.81767	0.81787	1	15393	0	0.070395
AGFG1	8	0.52852	0.78954	1	14584	3	0.041386	0.47564	0.47609	1	8972	0	0.041386
CYB561A3	8	0.52869	0.78966	1	14585	3	0.074223	0.036892	0.037249	0.9887	714	1	0.074223
IKZF2	8	0.52877	0.78971	1	14586	4	-0.033793	0.28643	0.28649	1	5402	0	-0.033793
CCDC121	8	0.52886	0.78977	1	14587	3	0.19244	0.8095	0.80973	1	15232	0	0.19244
ARAP1	8	0.5289	0.7898	1	14588	4	-0.0022722	0.29363	0.29366	1	5537	0	-0.0022722
AHSG	8	0.52898	0.78986	1	14589	3	0.21098	0.66749	0.6682	1	12560	0	0.21098
MSL3	8	0.52911	0.78995	1	14590	3	0.14171	0.41854	0.41879	1	7909	0	0.14171
TMTC4	8	0.52914	0.78997	1	14591	4	0.00020648	0.52932	0.52981	1	10014	0	0.00020648
OR8D4	8	0.52915	0.78997	1	14592	4	-0.0048118	0.10192	0.102	1	1935	0	-0.0048118
TMF1	8	0.52917	0.78999	1	14593	4	0.07229	0.047015	0.047233	0.993625	900	1	0.07229
AMN1	8	0.52935	0.79011	1	14594	3	0.028963	0.92528	0.92501	1	17399	0	0.028963
DNAJA4	8	0.5295	0.7902	1	14595	4	0.14821	0.10134	0.10142	1	1924	0	0.14821
DVL3	8	0.52958	0.79026	1	14596	3	0.63816	0.090351	0.090375	1	1718	0	0.63816
EFHB	8	0.52964	0.79031	1	14597	1	0.18047	0.60695	0.60754	1	11444	0	0.18047
PDE9A	8	0.52972	0.79036	1	14598	3	0.080707	0.9212	0.92082	1	17319	0	0.080707
KLRC3	8	0.52979	0.79041	1	14599	4	0.0022283	0.19095	0.19118	1	3625	0	0.0022283
THBS3	8	0.52984	0.79044	1	14600	3	0.080425	0.003101	0.004613	0.968937	90	1	0.080425
KLC2	8	0.53004	0.79057	1	14601	3	0.14531	0.10423	0.10428	1	1984	0	0.14531
CD300A	8	0.53004	0.79057	1	14602	2	0.13966	0.47289	0.47328	1	8916	0	0.13966
CILP	8	0.53011	0.79062	1	14603	2	0.073802	0.66274	0.66339	1	12463	0	0.073802
TMEM174	8	0.53014	0.79064	1	14604	2	0.20239	0.67428	0.67494	1	12686	0	0.20239
FOCAD	8	0.53016	0.79065	1	14605	3	0.13889	0.62959	0.63013	1	11849	0	0.13889
PRRC2A	8	0.53021	0.79069	1	14606	4	0.050337	0.73946	0.74003	1	13891	0	0.050337
HSFY2	8	0.53021	0.79069	1	14607	4	-0.058139	0.89655	0.89632	1	16856	0	-0.058139
SLC6A3	8	0.53027	0.79073	1	14608	4	-0.052558	0.78972	0.79003	1	14826	0	-0.052558
ZNF552	8	0.53075	0.79105	1	14609	4	-0.056328	0.92966	0.92935	1	17503	0	-0.056328
MED13	8	0.53079	0.79108	1	14610	2	0.39572	0.066283	0.066358	0.998101	1270	0	0.39572
OR4A15	8	0.53086	0.79113	1	14611	4	0.073365	0.24263	0.24279	1	4575	0	0.073365
NR1D1	8	0.53091	0.79116	1	14612	4	0.017933	0.66877	0.66946	1	12581	0	0.017933
EYA4	8	0.53091	0.79116	1	14613	4	-0.011774	0.81306	0.81325	1	15301	0	-0.011774
PLEKHG4	8	0.5311	0.79127	1	14614	3	0.23286	0.59972	0.60026	1	11310	0	0.23286
TMX1	8	0.53117	0.79133	1	14615	3	0.16515	0.030349	0.030926	0.9887	586	1	0.16515
LRRIQ1	8	0.53122	0.79136	1	14616	3	0.22801	0.39938	0.39939	1	7537	0	0.22801
BTBD10	8	0.53124	0.79138	1	14617	4	-0.063854	0.26266	0.26283	1	4958	0	-0.063854
FAM53B	8	0.53125	0.79138	1	14618	3	0.1795	0.67112	0.67179	1	12628	0	0.1795
SYTL4	8	0.53132	0.79142	1	14619	3	0.31306	0.39334	0.39329	1	7425	0	0.31306
ZNF747	8	0.5314	0.79148	1	14620	3	0.18852	0.63528	0.6358	1	11957	0	0.18852
SAG	8	0.53145	0.79152	1	14621	3	0.04915	0.15435	0.1544	1	2930	0	0.04915
RUFY1	8	0.53145	0.79152	1	14622	4	-0.018937	0.87533	0.87514	1	16477	0	-0.018937
GAS2L3	8	0.53152	0.79157	1	14623	4	0.0060979	0.33211	0.33218	1	6277	0	0.0060979
PPP3CA	8	0.5316	0.79164	1	14624	4	0.020242	0.93133	0.93102	1	17545	0	0.020242
FSHR	8	0.5316	0.79164	1	14625	4	0.09502	0.72299	0.72358	1	13584	0	0.09502
SIGLEC10	8	0.53178	0.79176	1	14626	3	0.017272	0.18391	0.18409	1	3488	0	0.017272
LRFN5	8	0.5318	0.79178	1	14627	4	0.0165	0.20552	0.20565	1	3894	0	0.0165
RASL10B	8	0.53195	0.79188	1	14628	3	0.11864	0.43501	0.43533	1	8228	0	0.11864
IL20	8	0.532	0.79191	1	14629	3	0.023445	0.64541	0.64602	1	12139	0	0.023445
FCHSD1	8	0.53201	0.79192	1	14630	4	-0.057793	0.95472	0.95444	1	18015	0	-0.057793
FBXL8	8	0.53204	0.79193	1	14631	4	-0.065018	0.54967	0.55019	1	10382	0	-0.065018
PTPRD	8	0.53209	0.79197	1	14632	3	0.20442	0.74165	0.74222	1	13934	0	0.20442
CACYBP	8	0.53212	0.79199	1	14633	2	0.19988	0.51012	0.5107	1	9646	0	0.19988
NEURL3	5	0.53216	0.74054	1	14634	2	0.025808	0.68251	0.68338	1	12840	0	0.025808
MINPP1	8	0.5322	0.79205	1	14635	3	0.1787	0.5383	0.53876	1	10166	0	0.1787
PRKACA	8	0.53221	0.79205	1	14636	4	0.088093	0.15123	0.15128	1	2869	0	0.088093
PLAG1	8	0.53224	0.79207	1	14637	3	0.060714	0.29461	0.29462	1	5557	0	0.060714
LAMTOR1	8	0.53228	0.7921	1	14638	3	0.084139	0.77201	0.77239	1	14510	0	0.084139
RNF24	8	0.53264	0.79233	1	14639	3	0.55163	0.1486	0.14863	1	2819	0	0.55163
NDST1	6	0.53264	0.7554	1	14640	2	0.057745	0.60036	0.60048	1	11321	0	0.057745
TAPBPL	8	0.53269	0.79236	1	14641	4	-0.10681	0.084472	0.084487	1	1606	0	-0.10681
CDK4	8	0.53274	0.79239	1	14642	4	0.11485	0.41973	0.42002	1	7931	0	0.11485
TYK2	8	0.53292	0.79251	1	14643	4	-0.0059379	0.55587	0.55636	1	10497	0	-0.0059379
FSHB	8	0.53298	0.79255	1	14644	3	0.097715	0.90131	0.90099	1	16940	0	0.097715
RFXANK	8	0.53301	0.79256	1	14645	1	0.28982	0.079102	0.079252	1	1507	0	0.28982
ATG4A	8	0.53304	0.7926	1	14646	3	0.22185	0.20963	0.2098	1	3969	0	0.22185
MTBP	5	0.53307	0.74099	1	14647	1	0.0266	0.058417	0.058462	0.993625	1121	0	0.0266
HTR2A	8	0.53307	0.79261	1	14648	3	0.13469	0.36326	0.36328	1	6851	0	0.13469
SMAP1	8	0.53318	0.79268	1	14649	3	0.08329	0.33791	0.33798	1	6383	0	0.08329
RBM48	8	0.53334	0.79279	1	14650	3	0.022591	0.027659	0.028323	0.9887	541	1	0.022591
C2CD4B	8	0.53347	0.79288	1	14651	3	0.20163	0.27925	0.27931	1	5266	0	0.20163
FAM9A	8	0.53353	0.79291	1	14652	4	0.031677	0.2259	0.22606	1	4266	0	0.031677
PLEKHA8	8	0.53356	0.79293	1	14653	4	0.038636	0.84306	0.84312	1	15878	0	0.038636
AKAP2	8	0.53359	0.79295	1	14654	3	0.20215	0.2987	0.29874	1	5633	0	0.20215
PLXND1	8	0.53361	0.79297	1	14655	4	-0.08638	0.94434	0.94413	1	17813	0	-0.08638
ARL6IP5	8	0.53363	0.79298	1	14656	3	0.30369	0.042681	0.042921	0.993625	823	1	0.30369
POM121L2	8	0.5339	0.79316	1	14657	4	-0.0038192	0.71273	0.71336	1	13390	0	-0.0038192
SIK2	8	0.53391	0.79317	1	14658	3	0.31696	0.66001	0.6606	1	12404	0	0.31696
ARHGEF18	8	0.53402	0.79325	1	14659	4	0.043843	0.28147	0.28154	1	5309	0	0.043843
CLPTM1	8	0.53412	0.79333	1	14660	2	0.23102	0.54503	0.54548	1	10297	0	0.23102
E2F5	8	0.53432	0.79347	1	14661	3	0.18706	0.56931	0.56975	1	10743	0	0.18706
SFXN5	8	0.53448	0.79358	1	14662	3	0.12058	0.31044	0.31055	1	5849	0	0.12058
ZNF414	8	0.5346	0.79366	1	14663	2	0.061293	0.62082	0.62133	1	11677	0	0.061293
C9orf135	8	0.53464	0.79369	1	14664	4	0.0023578	0.66943	0.67012	1	12591	0	0.0023578
KPNA4	8	0.53477	0.79378	1	14665	3	0.18449	0.2691	0.26923	1	5075	0	0.18449
C1orf174	8	0.53487	0.79385	1	14666	3	0.056316	0.40226	0.40226	1	7590	0	0.056316
BMP5	8	0.535	0.79393	1	14667	3	0.087493	0.57934	0.57983	1	10930	0	0.087493
WWP2	8	0.53504	0.79396	1	14668	3	0.07231	0.0073808	0.0087549	0.986009	165	1	0.07231
KCNG1	8	0.53508	0.79398	1	14669	1	0.17284	0.49945	0.49989	1	9431	0	0.17284
NARF	8	0.53508	0.79398	1	14670	3	0.19246	0.011697	0.012861	0.986009	243	1	0.19246
FERMT2	8	0.53527	0.79411	1	14671	1	0.17345	0.77924	0.77959	1	14644	0	0.17345
ADORA3	8	0.53528	0.79412	1	14672	3	0.14334	0.17489	0.17502	1	3315	0	0.14334
FPR1	8	0.53531	0.79413	1	14673	4	-0.035793	0.46456	0.46493	1	8759	0	-0.035793
APPL1	8	0.53532	0.79414	1	14674	1	0.32313	0.23695	0.23712	1	4473	0	0.32313
HMX2	8	0.53536	0.79417	1	14675	4	0.02767	0.74108	0.74166	1	13926	0	0.02767
TAC3	8	0.53547	0.79424	1	14676	3	0.090001	0.0085931	0.009908	0.986009	190	1	0.090001
PCBD1	8	0.53551	0.79427	1	14677	4	-0.030949	0.57524	0.57571	1	10852	0	-0.030949
FKBP6	8	0.53553	0.79429	1	14678	4	0.086408	0.71705	0.71771	1	13465	0	0.086408
PKNOX2	8	0.53556	0.79431	1	14679	3	0.050797	0.47046	0.47084	1	8868	0	0.050797
KDM1A	8	0.53563	0.79435	1	14680	4	0.0003226	0.82955	0.82962	1	15623	0	0.0003226
TIGD6	8	0.53565	0.79437	1	14681	4	0.018753	0.48789	0.48832	1	9216	0	0.018753
QSOX1	8	0.53581	0.79447	1	14682	4	0.028215	0.49424	0.49469	1	9337	0	0.028215
ABCB1	8	0.53592	0.79455	1	14683	3	0.15246	0.011066	0.012251	0.986009	233	1	0.15246
ST5	8	0.53596	0.79457	1	14684	3	0.075125	0.64399	0.64462	1	12110	0	0.075125
THAP4	8	0.53614	0.79469	1	14685	3	0.15265	0.65823	0.65881	1	12374	0	0.15265
TOP2A	6	0.53619	0.75788	1	14686	3	-0.061485	0.15045	0.15083	1	2853	0	-0.061485
TJAP1	8	0.53624	0.79477	1	14687	4	0.0066244	0.59719	0.5977	1	11263	0	0.0066244
CYP2B6	8	0.53643	0.7949	1	14688	2	0.14875	0.83644	0.83646	1	15758	0	0.14875
KIF3B	8	0.53643	0.7949	1	14689	4	0.028176	0.11129	0.11141	1	2119	0	0.028176
GDF7	8	0.53646	0.79491	1	14690	1	0.54646	0.0047937	0.0062333	0.98242	121	1	0.54646
SIRT1	8	0.53651	0.79495	1	14691	4	-0.092467	0.43746	0.43779	1	8276	0	-0.092467
UTP18	8	0.53669	0.79509	1	14692	4	-0.11393	0.62146	0.62196	1	11689	0	-0.11393
SOAT1	8	0.53679	0.79517	1	14693	3	0.070497	0.56316	0.56362	1	10634	0	0.070497
LOC100133267	8	0.5368	0.79517	1	14694	3	0.18109	0.070274	0.07045	0.998101	1345	0	0.18109
RDH14	8	0.53681	0.79518	1	14695	3	0.13601	0.31354	0.31362	1	5904	0	0.13601
ELK4	8	0.5369	0.79523	1	14696	3	0.38705	0.536	0.53651	1	10126	0	0.38705
KIF1BP	8	0.53693	0.79525	1	14697	4	-0.12561	0.68926	0.68995	1	12964	0	-0.12561
SNX1	8	0.53695	0.79527	1	14698	4	-0.038093	0.62103	0.62154	1	11680	0	-0.038093
MB21D1	8	0.53695	0.79527	1	14699	2	0.1776	0.84244	0.8425	1	15865	0	0.1776
PBRM1	8	0.537	0.7953	1	14700	4	-0.025572	0.15306	0.15314	1	2907	0	-0.025572
REG4	8	0.53716	0.79543	1	14701	2	0.19351	0.2303	0.23038	1	4345	0	0.19351
NT5DC2	8	0.53722	0.79546	1	14702	4	-0.026056	0.90045	0.90012	1	16922	0	-0.026056
PFDN4	8	0.53737	0.79556	1	14703	3	0.099616	0.85424	0.85437	1	16076	0	0.099616
CMTM8	8	0.53746	0.79563	1	14704	2	0.098623	0.52132	0.52182	1	9856	0	0.098623
CYP27C1	8	0.53747	0.79563	1	14705	3	0.022003	0.51645	0.51699	1	9766	0	0.022003
ZNF227	8	0.53757	0.79569	1	14706	4	0.0023235	0.25387	0.25401	1	4787	0	0.0023235
FBXO17	8	0.53762	0.79574	1	14707	1	0.14774	0.018663	0.019581	0.9887	375	1	0.14774
C15orf62	8	0.53773	0.79582	1	14708	3	0.064419	0.17821	0.17836	1	3385	0	0.064419
CYP4F8	8	0.53779	0.79587	1	14709	2	0.13639	0.20734	0.20748	1	3931	0	0.13639
TMEM215	8	0.53782	0.79588	1	14710	4	-0.043025	0.72416	0.72476	1	13607	0	-0.043025
ZFPM1	8	0.53782	0.79589	1	14711	2	0.37291	0.17905	0.17919	1	3401	0	0.37291
AADAT	8	0.53806	0.79605	1	14712	4	-0.045928	0.91535	0.91498	1	17208	0	-0.045928
ZFAND4	8	0.53807	0.79606	1	14713	3	0.15499	0.029678	0.030273	0.9887	574	1	0.15499
PLD1	8	0.53809	0.79607	1	14714	4	-0.065923	0.97072	0.97054	1	18357	0	-0.065923
GPER1	8	0.53815	0.79612	1	14715	4	0.058536	0.58819	0.58866	1	11101	0	0.058536
GNG2	8	0.53815	0.79612	1	14716	3	0.13053	0.1203	0.1204	1	2290	0	0.13053
LSM7	8	0.53822	0.79617	1	14717	3	0.062794	0.54918	0.54968	1	10379	0	0.062794
CPXCR1	8	0.53826	0.7962	1	14718	2	0.052211	0.4832	0.48358	1	9127	0	0.052211
SNRPN	8	0.53828	0.79622	1	14719	3	0.19122	0.12314	0.12321	1	2345	0	0.19122
DNMT3A	8	0.53843	0.79631	1	14720	3	0.13927	0.29273	0.29277	1	5521	0	0.13927
SLC2A8	8	0.53849	0.79635	1	14721	3	0.065159	0.5727	0.57311	1	10801	0	0.065159
UGT1A3	8	0.53864	0.79646	1	14722	4	0.1355	0.37064	0.37062	1	6979	0	0.1355
EBP	8	0.53872	0.79652	1	14723	3	0.10238	0.67016	0.67084	1	12604	0	0.10238
IKBKE	8	0.53876	0.79653	1	14724	4	-0.04207	0.88861	0.88842	1	16706	0	-0.04207
PRR5-ARHGAP8	8	0.53876	0.79653	1	14725	4	-0.030639	0.090937	0.090962	1	1729	0	-0.030639
ZNF711	8	0.53879	0.79656	1	14726	3	0.14975	0.58424	0.58469	1	11020	0	0.14975
CAPZA3	8	0.53894	0.79665	1	14727	4	-0.0062372	0.70574	0.70639	1	13271	0	-0.0062372
OR5K2	8	0.53904	0.79673	1	14728	2	0.13454	0.0078026	0.0091714	0.986009	175	1	0.13454
WDFY3	8	0.53921	0.79684	1	14729	2	0.24681	0.12998	0.12997	1	2473	0	0.24681
MCM6	7	0.53927	0.78552	1	14730	3	-0.13479	0.4302	0.43034	1	8134	0	-0.13479
CPA4	8	0.53937	0.79695	1	14731	3	0.20961	0.73991	0.74048	1	13904	0	0.20961
NRAS	8	0.53938	0.79696	1	14732	3	0.26114	0.21896	0.21911	1	4143	0	0.26114
SEZ6L2	8	0.5394	0.79697	1	14733	2	0.1405	0.65634	0.65693	1	12335	0	0.1405
ANKRD28	8	0.53941	0.79697	1	14734	4	0.011615	0.13677	0.1368	1	2594	0	0.011615
KIAA0930	8	0.53946	0.79701	1	14735	3	0.24706	0.57687	0.57733	1	10877	0	0.24706
CLPS	8	0.53953	0.79707	1	14736	3	0.089416	0.17048	0.17071	1	3233	0	0.089416
UGT2B17	8	0.53961	0.79711	1	14737	4	0.0018827	0.45067	0.45102	1	8514	0	0.0018827
BCL3	8	0.5398	0.79724	1	14738	3	0.15157	0.59387	0.59437	1	11206	0	0.15157
RANBP1	8	0.53983	0.79726	1	14739	2	0.30978	0.21977	0.21994	1	4159	0	0.30978
TJP2	8	0.54017	0.79749	1	14740	4	-0.012454	0.19535	0.19553	1	3705	0	-0.012454
NME1-NME2	8	0.54028	0.79756	1	14741	3	0.19955	0.56635	0.56679	1	10687	0	0.19955
NOC3L	8	0.54029	0.79757	1	14742	4	0.10659	0.21088	0.21108	1	3991	0	0.10659
GGA2	8	0.54032	0.79759	1	14743	4	0.015587	0.75269	0.75321	1	14146	0	0.015587
EHD1	8	0.54043	0.79766	1	14744	4	0.039662	0.37169	0.37163	1	6997	0	0.039662
INPP5D	8	0.54044	0.79766	1	14745	2	0.10119	0.72928	0.7298	1	13700	0	0.10119
SYDE2	8	0.54049	0.7977	1	14746	3	0.0033734	0.18993	0.19016	1	3602	0	0.0033734
CTPS2	8	0.54057	0.79776	1	14747	3	0.21475	0.37609	0.37604	1	7087	0	0.21475
SMAGP	8	0.54063	0.7978	1	14748	4	0.17328	0.43839	0.43878	1	8296	0	0.17328
ZNF425	8	0.54073	0.79787	1	14749	4	-0.084217	0.54394	0.54439	1	10276	0	-0.084217
LAMB1	8	0.54073	0.79787	1	14750	2	0.32885	0.20612	0.20626	1	3906	0	0.32885
S100Z	8	0.54083	0.79793	1	14751	4	0.094503	0.87118	0.87104	1	16406	0	0.094503
EEF2K	8	0.54086	0.79795	1	14752	2	0.51009	0.019446	0.020351	0.9887	391	1	0.51009
TEAD3	8	0.5411	0.79812	1	14753	4	-0.058275	0.52427	0.52476	1	9921	0	-0.058275
KCNE3	8	0.5412	0.7982	1	14754	3	0.067091	0.70925	0.70995	1	13335	0	0.067091
FOXB1	8	0.54138	0.79832	1	14755	4	0.018164	0.22929	0.22938	1	4325	0	0.018164
CCNB3	8	0.54141	0.79834	1	14756	4	0.091177	0.17932	0.17945	1	3407	0	0.091177
ACOT12	8	0.54146	0.79838	1	14757	4	0.045499	0.33051	0.33062	1	6250	0	0.045499
CYFIP1	8	0.54148	0.79839	1	14758	4	0.012757	0.94579	0.94555	1	17836	0	0.012757
FOXRED2	8	0.54151	0.79841	1	14759	4	-0.037262	0.32781	0.32794	1	6196	0	-0.037262
ATP2B1	8	0.54161	0.79847	1	14760	3	0.20783	0.23468	0.2348	1	4424	0	0.20783
TMEM161B	8	0.5417	0.79854	1	14761	2	0.11755	0.83723	0.83727	1	15768	0	0.11755
ATP13A3	8	0.5419	0.79867	1	14762	2	0.38822	0.069028	0.069178	0.998101	1321	0	0.38822
UHRF1BP1L	8	0.54213	0.79881	1	14763	3	0.21362	0.41649	0.41673	1	7867	0	0.21362
RIMS2	8	0.5423	0.79892	1	14764	4	-0.037953	0.35093	0.351	1	6626	0	-0.037953
VCY1B	8	0.54245	0.79901	1	14765	3	0.14589	0.83316	0.83323	1	15688	0	0.14589
HNRNPD	8	0.54252	0.79906	1	14766	2	0.27762	0.012957	0.014031	0.986009	265	1	0.27762
SERP1	8	0.54255	0.79907	1	14767	3	0.24043	0.53714	0.53764	1	10149	0	0.24043
HCRTR1	8	0.54263	0.79913	1	14768	4	0.0101	0.32935	0.32948	1	6225	0	0.0101
HRG	8	0.54263	0.79914	1	14769	4	-0.0062462	0.26989	0.27001	1	5087	0	-0.0062462
RDH8	8	0.54268	0.79917	1	14770	4	0.010382	0.87979	0.87956	1	16549	0	0.010382
DGKG	8	0.54274	0.79921	1	14771	4	-0.044769	0.089814	0.089852	1	1707	0	-0.044769
OR1N2	8	0.54283	0.79928	1	14772	3	0.02708	0.47347	0.47387	1	8927	0	0.02708
CDX4	8	0.54292	0.79934	1	14773	2	0.12808	0.28088	0.28095	1	5299	0	0.12808
CYBB	6	0.54294	0.76284	1	14774	2	0.090932	0.61584	0.61593	1	11599	0	0.090932
SLC25A35	8	0.543	0.79939	1	14775	3	0.094495	0.92163	0.92127	1	17331	0	0.094495
SSR3	8	0.54305	0.79942	1	14776	2	0.18649	0.012905	0.013975	0.986009	264	1	0.18649
PPP1R14A	8	0.54312	0.79946	1	14777	3	0.25313	0.42226	0.42248	1	7976	0	0.25313
STK4	8	0.54316	0.7995	1	14778	2	0.10003	0.77859	0.77894	1	14630	0	0.10003
CHRNA10	8	0.5432	0.79953	1	14779	4	0.0095107	0.30274	0.30281	1	5708	0	0.0095107
GTPBP8	8	0.54323	0.79955	1	14780	4	-0.024062	0.64122	0.64181	1	12057	0	-0.024062
TAOK3	8	0.54326	0.79957	1	14781	4	0.024298	0.5587	0.5592	1	10555	0	0.024298
MS4A10	8	0.5433	0.79959	1	14782	3	0.061486	0.67088	0.67155	1	12623	0	0.061486
TM7SF3	6	0.54335	0.76313	1	14783	3	0.016378	0.72666	0.72697	1	13654	0	0.016378
C7orf43	8	0.5434	0.79966	1	14784	3	0.22008	0.24121	0.24139	1	4550	0	0.22008
RD3L	8	0.5435	0.79973	1	14785	4	0.030594	0.43	0.4303	1	8129	0	0.030594
KMT2B	8	0.54357	0.79978	1	14786	3	0.080729	0.86276	0.86283	1	16236	0	0.080729
CNN3	8	0.54371	0.79986	1	14787	3	0.037942	0.096732	0.096783	1	1839	0	0.037942
HNRNPCL1	8	0.54381	0.79993	1	14788	3	0.18391	0.088787	0.088853	1	1689	0	0.18391
CYR61	8	0.54386	0.79996	1	14789	3	0.10503	0.8397	0.83972	1	15805	0	0.10503
ZNF670	7	0.54403	0.78806	1	14790	3	0.10922	0.28214	0.28205	1	5323	0	0.10922
GALNT2	8	0.54408	0.80012	1	14791	4	0.073231	0.42961	0.42992	1	8123	0	0.073231
LINS	8	0.54413	0.80015	1	14792	4	0.017064	0.22789	0.22804	1	4303	0	0.017064
ATP11C	8	0.54423	0.80022	1	14793	3	0.073522	0.85129	0.85139	1	16031	0	0.073522
TRAM1L1	8	0.54428	0.80026	1	14794	4	0.033251	0.43256	0.43289	1	8178	0	0.033251
NRARP	8	0.54431	0.80028	1	14795	4	0.012514	0.092645	0.092636	1	1762	0	0.012514
CABS1	8	0.54438	0.80032	1	14796	3	0.11051	0.85633	0.85646	1	16115	0	0.11051
KCNK15	8	0.54443	0.80035	1	14797	2	0.2414	0.14615	0.14616	1	2771	0	0.2414
LSR	8	0.54444	0.80036	1	14798	2	0.26279	0.83172	0.83177	1	15657	0	0.26279
ADAMTS13	8	0.54454	0.80042	1	14799	3	0.11156	0.64643	0.64703	1	12161	0	0.11156
LBX1	8	0.54454	0.80043	1	14800	4	-0.0078484	0.84872	0.8488	1	15982	0	-0.0078484
PHLDA3	8	0.54467	0.80052	1	14801	3	0.24181	0.0074863	0.008859	0.986009	168	1	0.24181
XKR6	8	0.54471	0.80054	1	14802	2	0.070249	0.74436	0.74492	1	13982	0	0.070249
RTP2	8	0.54474	0.80057	1	14803	4	0.078534	0.12584	0.12588	1	2396	0	0.078534
USP45	8	0.54478	0.80058	1	14804	3	0.076985	0.52344	0.52394	1	9901	0	0.076985
KCNF1	8	0.54479	0.80059	1	14805	4	0.0087008	0.50467	0.50518	1	9538	0	0.0087008
GLP1R	8	0.54493	0.80069	1	14806	4	0.068363	0.0027833	0.0043058	0.967794	85	1	0.068363
MEGF11	8	0.54494	0.8007	1	14807	2	0.49083	0.041965	0.042184	0.993625	810	1	0.49083
C19orf54	8	0.54503	0.80076	1	14808	4	-0.084378	0.75527	0.75581	1	14193	0	-0.084378
PPP3R1	8	0.54519	0.80086	1	14809	3	0.06336	0.87354	0.8734	1	16440	0	0.06336
GGACT	8	0.54519	0.80087	1	14810	2	0.13097	0.23157	0.23164	1	4366	0	0.13097
RHOT1	8	0.54524	0.80091	1	14811	3	-0.01644	0.084078	0.084121	1	1597	0	-0.01644
APCS	8	0.54527	0.80092	1	14812	3	0.040258	0.88179	0.88156	1	16593	0	0.040258
HARBI1	8	0.54527	0.80092	1	14813	4	0.11668	0.43485	0.43516	1	8225	0	0.11668
MKLN1	8	0.54541	0.80103	1	14814	3	0.061705	0.39217	0.39214	1	7404	0	0.061705
ARL9	8	0.54542	0.80103	1	14815	4	-0.029322	0.053864	0.053928	0.993625	1029	1	-0.029322
SLC37A4	8	0.54547	0.80106	1	14816	4	0.031093	0.96847	0.96833	1	18307	0	0.031093
SYT10	8	0.54548	0.80107	1	14817	3	0.24601	0.67961	0.68032	1	12787	0	0.24601
SLC24A1	8	0.54554	0.80111	1	14818	3	0.20975	0.071817	0.071972	0.999225	1376	0	0.20975
TNFRSF1B	8	0.54575	0.80127	1	14819	2	0.1743	0.29586	0.29587	1	5578	0	0.1743
OR5T2	8	0.54575	0.80127	1	14820	3	0.20442	0.6024	0.60294	1	11354	0	0.20442
SOCS6	8	0.54579	0.80129	1	14821	4	0.042053	0.088248	0.08832	1	1679	0	0.042053
CFAP99	8	0.54589	0.80137	1	14822	3	0.086604	0.38894	0.38887	1	7341	0	0.086604
BAD	8	0.54593	0.80139	1	14823	4	-0.084069	0.77668	0.77704	1	14589	0	-0.084069
CXCL11	8	0.54595	0.8014	1	14824	3	0.05061	0.83181	0.83185	1	15660	0	0.05061
LOC728485	8	0.5461	0.80149	1	14825	3	0.12655	0.39402	0.39403	1	7438	0	0.12655
TMEM39A	8	0.5461	0.80149	1	14826	2	0.17818	0.32254	0.32262	1	6085	0	0.17818
WFIKKN2	8	0.54615	0.80152	1	14827	4	0.075579	0.55655	0.55705	1	10510	0	0.075579
FASTKD1	8	0.54637	0.80167	1	14828	3	0.045889	0.4419	0.44225	1	8352	0	0.045889
TTC39C	8	0.54646	0.80173	1	14829	3	0.1253	0.62561	0.62613	1	11767	0	0.1253
ZAP70	8	0.54663	0.80185	1	14830	4	0.14949	0.31221	0.31226	1	5880	0	0.14949
HABP2	8	0.54669	0.80189	1	14831	3	0.011596	0.93968	0.93943	1	17719	0	0.011596
ABCA9	8	0.54686	0.80199	1	14832	4	-0.031093	0.77812	0.77847	1	14623	0	-0.031093
CSNK2A2	8	0.54689	0.80201	1	14833	2	0.19551	0.61667	0.6172	1	11612	0	0.19551
ALDH3B1	8	0.5469	0.80201	1	14834	4	-0.015926	0.44476	0.44512	1	8408	0	-0.015926
CXCR2	8	0.54697	0.80206	1	14835	2	0.23805	0.16814	0.16839	1	3187	0	0.23805
M6PR	8	0.54721	0.80223	1	14836	4	-0.053285	0.6218	0.62229	1	11697	0	-0.053285
LPPR3	8	0.54729	0.8023	1	14837	4	-0.057722	0.5306	0.53108	1	10036	0	-0.057722
RBM17	8	0.54731	0.80232	1	14838	4	-0.10017	0.68265	0.68337	1	12845	0	-0.10017
UGT1A9	8	0.54732	0.80232	1	14839	2	0.29826	0.038637	0.038977	0.9887	750	1	0.29826
DEFB1	8	0.54736	0.80235	1	14840	4	0.13834	0.14629	0.1463	1	2774	0	0.13834
SLC5A3	8	0.54736	0.80235	1	14841	4	0.098747	0.50179	0.50225	1	9480	0	0.098747
CFAP47	8	0.5474	0.80238	1	14842	4	0.086941	0.49852	0.49895	1	9417	0	0.086941
RBKS	8	0.54743	0.80239	1	14843	3	0.076276	0.18262	0.18281	1	3464	0	0.076276
C19orf12	8	0.54746	0.80241	1	14844	4	0.014084	0.70871	0.7094	1	13328	0	0.014084
SEH1L	6	0.54749	0.76613	1	14845	3	0.026555	0.29998	0.30011	1	5657	0	0.026555
CCNT1	8	0.54755	0.80247	1	14846	4	-0.098102	0.26854	0.26868	1	5065	0	-0.098102
MAT1A	8	0.54762	0.80251	1	14847	4	0.016501	0.7736	0.77397	1	14529	0	0.016501
NEFL	8	0.54763	0.80252	1	14848	4	0.070013	0.25728	0.25749	1	4852	0	0.070013
FUT9	8	0.54764	0.80252	1	14849	3	0.31456	0.36473	0.36472	1	6874	0	0.31456
PRSS50	8	0.54781	0.80263	1	14850	2	0.097264	0.15618	0.15619	1	2966	0	0.097264
SART1	8	0.54785	0.80264	1	14851	4	-0.069182	0.55354	0.55406	1	10461	0	-0.069182
SLC7A4	8	0.54789	0.80268	1	14852	3	0.1863	0.76198	0.76242	1	14313	0	0.1863
ZNF696	8	0.54798	0.80275	1	14853	1	0.1235	0.11945	0.11957	1	2273	0	0.1235
FAR1	8	0.54824	0.80293	1	14854	4	0.024341	0.0084878	0.0098013	0.986009	188	1	0.024341
RCN3	8	0.54831	0.80299	1	14855	2	0.22133	0.051383	0.051538	0.993625	983	1	0.22133
ZBTB41	8	0.54843	0.80307	1	14856	3	0.038442	0.21652	0.21667	1	4096	0	0.038442
GGPS1	7	0.54853	0.79048	1	14857	2	0.038731	0.91164	0.91158	1	17133	0	0.038731
PLD2	8	0.54863	0.80321	1	14858	4	0.087583	0.48519	0.4856	1	9164	0	0.087583
DIRC1	8	0.54864	0.80321	1	14859	2	0.17105	0.49564	0.49606	1	9370	0	0.17105
SORBS2	8	0.54869	0.80324	1	14860	3	0.11731	0.68063	0.68135	1	12805	0	0.11731
PMCH	8	0.54871	0.80325	1	14861	3	0.20485	0.50841	0.50899	1	9613	0	0.20485
CCR4	8	0.54871	0.80326	1	14862	3	0.034343	0.66071	0.66128	1	12420	0	0.034343
CCDC50	8	0.54875	0.80328	1	14863	3	0.29724	0.3756	0.37553	1	7078	0	0.29724
DYNLL2	8	0.54877	0.8033	1	14864	4	0.1028	0.27585	0.27588	1	5208	0	0.1028
CCDC54	8	0.5488	0.80332	1	14865	2	0.097043	0.65984	0.66043	1	12400	0	0.097043
KCNK7	8	0.54887	0.80337	1	14866	4	0.046499	0.84757	0.84763	1	15960	0	0.046499
ZYG11A	8	0.549	0.80346	1	14867	3	0.32785	0.083685	0.083741	1	1590	0	0.32785
DCAF6	8	0.54909	0.80352	1	14868	2	0.11586	0.90111	0.9008	1	16935	0	0.11586
PROB1	8	0.54913	0.80355	1	14869	4	0.15263	0.14403	0.14401	1	2733	0	0.15263
EBF1	8	0.54917	0.80357	1	14870	3	0.082287	0.40732	0.40729	1	7696	0	0.082287
PRR13	8	0.54917	0.80358	1	14871	3	0.046017	0.72696	0.7275	1	13659	0	0.046017
SH2D6	8	0.54926	0.80363	1	14872	3	0.021352	0.88782	0.88764	1	16693	0	0.021352
SCGB2A1	8	0.54932	0.80367	1	14873	3	0.18665	0.26327	0.26341	1	4972	0	0.18665
C9orf91	8	0.54938	0.80371	1	14874	4	0.071796	0.57829	0.57876	1	10904	0	0.071796
RBM6	8	0.54945	0.80376	1	14875	4	-0.014039	0.68702	0.68773	1	12923	0	-0.014039
SIX1	8	0.54962	0.80387	1	14876	3	0.24809	0.4791	0.4795	1	9045	0	0.24809
CLNK	8	0.54976	0.80397	1	14877	4	0.009458	0.63589	0.63645	1	11969	0	0.009458
BEND4	8	0.54989	0.80406	1	14878	2	0.41231	0.015212	0.016242	0.986009	309	1	0.41231
ACCS	8	0.54994	0.80408	1	14879	3	0.13866	0.70542	0.70608	1	13266	0	0.13866
SLCO1C1	8	0.54999	0.80412	1	14880	3	0.11588	0.0084351	0.0097474	0.986009	187	1	0.11588
ASCL3	8	0.55002	0.80413	1	14881	4	-0.042968	0.68031	0.68105	1	12800	0	-0.042968
C11orf30	8	0.55013	0.80421	1	14882	4	-0.10143	0.20221	0.20235	1	3839	0	-0.10143
PYGO2	8	0.55013	0.80421	1	14883	4	0.025299	0.14073	0.14069	1	2663	0	0.025299
RRNAD1	8	0.55016	0.80424	1	14884	4	-0.015133	0.75123	0.75178	1	14117	0	-0.015133
CD47	8	0.5502	0.80427	1	14885	2	0.090409	0.80165	0.80192	1	15063	0	0.090409
KCNN3	8	0.55022	0.80429	1	14886	4	-0.005391	0.643	0.64362	1	12092	0	-0.005391
C9orf131	8	0.55031	0.80435	1	14887	2	0.40327	0.36462	0.36462	1	6871	0	0.40327
FAM161B	8	0.55058	0.80453	1	14888	4	0.010702	0.22526	0.22545	1	4251	0	0.010702
MAL	8	0.55065	0.80457	1	14889	4	0.0039967	0.74975	0.75027	1	14087	0	0.0039967
TBC1D15	8	0.55066	0.80457	1	14890	3	0.13723	0.5093	0.50985	1	9629	0	0.13723
RXFP4	8	0.55083	0.8047	1	14891	4	-0.0039923	0.075639	0.075774	1	1445	0	-0.0039923
PPP1R3G	8	0.55097	0.80479	1	14892	2	0.60695	0.3022	0.30223	1	5700	0	0.60695
TMEM216	8	0.55098	0.8048	1	14893	4	-0.099697	0.062426	0.062452	0.993625	1200	0	-0.099697
DLAT	8	0.55104	0.80485	1	14894	3	0.067506	0.68656	0.68729	1	12912	0	0.067506
C1QL3	8	0.55108	0.80487	1	14895	3	0.23589	0.63873	0.63932	1	12018	0	0.23589
CCDC148	8	0.55117	0.80493	1	14896	3	0.18024	0.71633	0.717	1	13455	0	0.18024
IER5L	8	0.55128	0.80501	1	14897	3	0.053379	0.019863	0.020765	0.9887	397	1	0.053379
ERN1	6	0.55129	0.76888	1	14898	3	-0.021007	0.49096	0.49119	1	9277	0	-0.021007
GJB3	8	0.55135	0.80505	1	14899	4	-0.056831	0.3153	0.31541	1	5942	0	-0.056831
SELV	8	0.55149	0.80515	1	14900	3	0.12105	0.17053	0.17076	1	3234	0	0.12105
PKD2L1	8	0.55153	0.80518	1	14901	4	-0.0044731	0.52778	0.52825	1	9979	0	-0.0044731
MTHFD1L	8	0.55162	0.80524	1	14902	4	0.13081	0.43266	0.43299	1	8180	0	0.13081
KCNMB4	8	0.55179	0.80534	1	14903	3	0.17326	0.66019	0.66078	1	12409	0	0.17326
BCAR3	8	0.5518	0.80535	1	14904	3	0.22976	0.76928	0.76964	1	14454	0	0.22976
C14orf119	8	0.55181	0.80535	1	14905	3	0.22902	0.77198	0.77235	1	14509	0	0.22902
MAP3K15	8	0.55182	0.80536	1	14906	3	-0.022155	0.15915	0.15923	1	3026	0	-0.022155
DMWD	8	0.55218	0.80562	1	14907	3	0.067926	0.75642	0.75695	1	14219	0	0.067926
CPSF7	8	0.55222	0.80564	1	14908	4	-0.086786	0.054218	0.054271	0.993625	1038	1	-0.086786
KRTAP2-2	8	0.5524	0.80577	1	14909	4	0.2023	0.094983	0.094969	1	1806	0	0.2023
KRTDAP	8	0.55255	0.80587	1	14910	4	0.12871	0.52745	0.52793	1	9973	0	0.12871
IRF4	7	0.55262	0.79265	1	14911	2	-0.049405	0.1127	0.11285	1	2145	0	-0.049405
OPN3	8	0.5527	0.80597	1	14912	4	-0.013772	0.8019	0.80219	1	15069	0	-0.013772
ACOT2	8	0.55304	0.80617	1	14913	2	0.22098	0.067532	0.067624	0.998101	1291	0	0.22098
IDH3A	8	0.55315	0.80625	1	14914	3	0.13125	0.66344	0.66409	1	12477	0	0.13125
EXO1	8	0.55327	0.80634	1	14915	4	0.012193	0.54793	0.54842	1	10343	0	0.012193
TMEM25	8	0.55341	0.80643	1	14916	2	0.40156	0.10211	0.10219	1	1939	0	0.40156
FANK1	8	0.55358	0.80653	1	14917	4	-0.014451	0.3051	0.30516	1	5747	0	-0.014451
GRIN2D	8	0.55369	0.8066	1	14918	4	-0.048665	0.4604	0.46077	1	8685	0	-0.048665
YTHDC2	8	0.55373	0.80663	1	14919	4	-0.028623	0.76939	0.76976	1	14455	0	-0.028623
NBPF6	8	0.55377	0.80665	1	14920	4	0.074539	0.76983	0.7702	1	14465	0	0.074539
CPLX4	8	0.5538	0.80668	1	14921	4	-0.12123	0.48682	0.48721	1	9197	0	-0.12123
PIN4	8	0.55399	0.80681	1	14922	3	0.086556	0.46707	0.46744	1	8811	0	0.086556
CD1D	8	0.55414	0.80691	1	14923	2	0.30232	0.02408	0.024902	0.9887	474	1	0.30232
IMPA1	8	0.55416	0.80692	1	14924	4	0.017092	0.52326	0.52376	1	9896	0	0.017092
EDN2	8	0.55426	0.80698	1	14925	4	-0.030603	0.91583	0.91546	1	17219	0	-0.030603
HCN3	8	0.55426	0.80699	1	14926	3	0.095131	0.52306	0.52357	1	9892	0	0.095131
C15orf48	8	0.55428	0.807	1	14927	4	-0.020672	0.066033	0.066126	0.99749	1267	0	-0.020672
CSPG5	8	0.55434	0.80704	1	14928	3	0.13315	0.10394	0.10398	1	1978	0	0.13315
GP5	8	0.55434	0.80704	1	14929	2	0.4689	0.0008755	0.001706	0.904466	34	1	0.4689
MT1A	8	0.55434	0.80704	1	14930	4	-0.028024	0.59661	0.59715	1	11254	0	-0.028024
GALC	8	0.55451	0.80714	1	14931	4	-0.0064872	0.25173	0.25189	1	4742	0	-0.0064872
TBC1D2	8	0.55454	0.80716	1	14932	4	0.038546	0.69298	0.69366	1	13033	0	0.038546
LGALS9C	8	0.55464	0.80723	1	14933	3	0.066351	0.91023	0.90983	1	17101	0	0.066351
DIP2B	8	0.55465	0.80723	1	14934	4	0.073327	0.27621	0.27625	1	5215	0	0.073327
TTLL11	8	0.55479	0.80732	1	14935	3	0.08838	0.44473	0.44509	1	8407	0	0.08838
CALHM2	8	0.55518	0.80757	1	14936	1	0.12137	0.11968	0.11982	1	2277	0	0.12137
ARL8B	8	0.55533	0.80768	1	14937	3	0.22588	0.34428	0.34435	1	6500	0	0.22588
ZBED8	8	0.55556	0.80783	1	14938	4	0.031978	0.046302	0.046519	0.993625	889	1	0.031978
SHROOM1	8	0.55568	0.80791	1	14939	4	-0.046351	0.50415	0.50465	1	9527	0	-0.046351
KIF2C	8	0.55569	0.80792	1	14940	2	0.1517	0.10317	0.10322	1	1964	0	0.1517
NETO2	8	0.55573	0.80794	1	14941	4	-0.013991	0.63888	0.63947	1	12020	0	-0.013991
ZFP69B	8	0.55576	0.80797	1	14942	3	0.051679	0.90462	0.90428	1	16992	0	0.051679
CDC20B	8	0.55576	0.80797	1	14943	4	-0.0076593	0.28068	0.28077	1	5295	0	-0.0076593
MUC1	8	0.55578	0.80798	1	14944	4	0.02685	0.015735	0.016743	0.986009	319	1	0.02685
TRAPPC12	8	0.55579	0.80798	1	14945	2	0.22716	0.68615	0.68688	1	12904	0	0.22716
PRSS36	8	0.55599	0.80812	1	14946	2	0.23667	0.45408	0.45444	1	8575	0	0.23667
PRSS55	8	0.55608	0.80818	1	14947	3	0.16212	0.31079	0.31089	1	5856	0	0.16212
DNAJB8	8	0.55615	0.80823	1	14948	3	0.14111	0.72668	0.72724	1	13655	0	0.14111
CNTNAP1	8	0.5562	0.80827	1	14949	3	-0.02389	0.66114	0.66173	1	12430	0	-0.02389
SCN3A	8	0.55634	0.80835	1	14950	3	0.085465	0.57744	0.5779	1	10885	0	0.085465
ZCCHC10	8	0.55639	0.80839	1	14951	3	0.14301	0.43656	0.43687	1	8262	0	0.14301
PLEKHS1	8	0.5564	0.80839	1	14952	3	0.10849	0.12744	0.12746	1	2426	0	0.10849
SLC27A3	8	0.55658	0.80851	1	14953	2	0.19305	0.30883	0.30894	1	5817	0	0.19305
TWF1	8	0.55662	0.80854	1	14954	2	0.14108	0.2175	0.21765	1	4115	0	0.14108
VASH1	8	0.55668	0.80858	1	14955	2	0.19816	0.57617	0.57666	1	10863	0	0.19816
ARL10	8	0.55694	0.80875	1	14956	3	0.062751	0.21179	0.21199	1	4007	0	0.062751
PRAME	8	0.55699	0.80879	1	14957	3	0.26775	0.30347	0.30354	1	5723	0	0.26775
PPWD1	8	0.55707	0.80885	1	14958	3	0.27795	0.20903	0.20918	1	3960	0	0.27795
METTL24	8	0.55708	0.80887	1	14959	4	-0.012829	0.42032	0.42061	1	7940	0	-0.012829
NRK	8	0.55718	0.80893	1	14960	2	0.17189	0.14754	0.14758	1	2801	0	0.17189
C9orf16	8	0.55729	0.80901	1	14961	3	0.08841	0.72236	0.72299	1	13566	0	0.08841
NLGN1	8	0.55733	0.80904	1	14962	4	0.021266	0.43627	0.43655	1	8255	0	0.021266
ZNF442	8	0.55737	0.80906	1	14963	4	0.0053033	0.12149	0.12159	1	2312	0	0.0053033
OR5M8	8	0.55746	0.80912	1	14964	4	0.061664	0.38524	0.38512	1	7269	0	0.061664
C2orf71	8	0.55756	0.80919	1	14965	2	0.28489	0.15526	0.1553	1	2947	0	0.28489
LRCH2	8	0.55763	0.80924	1	14966	4	0.0037993	0.42826	0.42856	1	8095	0	0.0037993
CKAP4	8	0.55791	0.80943	1	14967	3	0.31312	0.57298	0.57341	1	10805	0	0.31312
IRF6	8	0.55792	0.80944	1	14968	4	-0.017792	0.12716	0.12718	1	2421	0	-0.017792
AIF1	8	0.55798	0.80949	1	14969	3	0.25229	0.24607	0.24618	1	4636	0	0.25229
GPAT2	8	0.55808	0.80955	1	14970	4	-0.0095466	0.53797	0.53845	1	10162	0	-0.0095466
DPEP1	8	0.55826	0.80968	1	14971	1	0.31012	0.29893	0.29895	1	5637	0	0.31012
C15orf38-AP3S2	8	0.55829	0.8097	1	14972	3	0.22578	0.17914	0.17927	1	3403	0	0.22578
FAM134B	8	0.55832	0.80972	1	14973	3	0.31702	0.38648	0.38643	1	7290	0	0.31702
SLC38A6	8	0.55837	0.80974	1	14974	4	0.057781	0.49552	0.49595	1	9367	0	0.057781
RASSF8	8	0.55841	0.80976	1	14975	3	0.17423	0.0010568	0.0020645	0.904466	42	2	0.17423
LDLR	8	0.5587	0.80999	1	14976	2	0.2334	0.27329	0.27338	1	5152	0	0.2334
DNAJB11	8	0.55875	0.81001	1	14977	3	0.056317	0.46487	0.46525	1	8764	0	0.056317
APOBEC1	8	0.55878	0.81004	1	14978	3	0.094121	0.88506	0.88485	1	16645	0	0.094121
DRAM2	8	0.55878	0.81004	1	14979	4	0.019599	0.76421	0.76466	1	14358	0	0.019599
NPPB	7	0.55893	0.79605	1	14980	3	0.19943	0.57884	0.57872	1	10917	0	0.19943
KRT5	6	0.55897	0.77435	1	14981	2	0.043682	0.15834	0.15879	1	3011	0	0.043682
MNDA	8	0.55902	0.81019	1	14982	3	0.050299	0.39924	0.39927	1	7534	0	0.050299
FAT3	8	0.55905	0.81021	1	14983	4	-0.021302	0.14699	0.14701	1	2788	0	-0.021302
CNPY4	8	0.55915	0.81028	1	14984	2	0.17487	0.26103	0.26122	1	4924	0	0.17487
NKAP	5	0.55922	0.75448	1	14985	2	0.090183	0.18457	0.18485	1	3499	0	0.090183
C21orf33	8	0.55922	0.81034	1	14986	3	0.17589	0.087269	0.087352	1	1663	0	0.17589
BTF3L4	8	0.55922	0.81034	1	14987	2	0.099369	0.57343	0.57387	1	10816	0	0.099369
SRD5A2	8	0.55922	0.81034	1	14988	4	-0.0076523	0.43111	0.43141	1	8151	0	-0.0076523
SPARC	8	0.55925	0.81036	1	14989	4	-0.13979	0.29049	0.29058	1	5484	0	-0.13979
GATA2	8	0.55934	0.81042	1	14990	2	0.48196	0.11892	0.11904	1	2263	0	0.48196
PLAC8L1	8	0.55936	0.81043	1	14991	2	0.21674	0.8062	0.80648	1	15165	0	0.21674
SLC30A2	8	0.55945	0.81049	1	14992	3	0.062149	0.75894	0.75941	1	14266	0	0.062149
PLA2G6	8	0.55946	0.81049	1	14993	3	0.18008	0.42971	0.43002	1	8125	0	0.18008
GPR174	8	0.55949	0.81052	1	14994	4	0.0113	0.92783	0.92754	1	17455	0	0.0113
CRAT	8	0.55955	0.81056	1	14995	4	0.12887	0.21011	0.21027	1	3977	0	0.12887
KLHL6	8	0.55964	0.81062	1	14996	3	0.090424	0.26388	0.26402	1	4985	0	0.090424
RCC2	8	0.55979	0.81073	1	14997	2	0.23416	0.32115	0.32121	1	6057	0	0.23416
SYN2	8	0.55988	0.81079	1	14998	4	-0.019788	0.0065367	0.0079323	0.986009	150	1	-0.019788
HIGD2A	8	0.56007	0.81091	1	14999	4	0.044481	0.28124	0.28129	1	5303	0	0.044481
PIGY	8	0.56013	0.81096	1	15000	3	0.35664	0.37911	0.37901	1	7146	0	0.35664
SMARCAD1	8	0.56015	0.81098	1	15001	3	0.14254	0.1647	0.16485	1	3121	0	0.14254
WIBG	8	0.56021	0.81101	1	15002	3	0.29529	0.12376	0.12384	1	2358	0	0.29529
DLG4	8	0.56033	0.8111	1	15003	3	0.048022	0.35946	0.35949	1	6779	0	0.048022
ZNF329	8	0.56038	0.81114	1	15004	4	0.091021	0.46148	0.46184	1	8705	0	0.091021
DNAH17	8	0.56041	0.81117	1	15005	3	0.25422	0.55852	0.55902	1	10550	0	0.25422
MTF1	8	0.56043	0.81117	1	15006	1	0.19617	0.28362	0.28371	1	5353	0	0.19617
NTF4	8	0.56052	0.81123	1	15007	3	0.15271	0.065783	0.065871	0.996884	1263	0	0.15271
HSPB9	8	0.56063	0.8113	1	15008	4	0.047719	0.79565	0.79595	1	14940	0	0.047719
TTR	8	0.56066	0.81132	1	15009	4	0.0054747	0.19697	0.19718	1	3735	0	0.0054747
KRT80	8	0.56066	0.81132	1	15010	4	-0.0033351	0.75515	0.75569	1	14190	0	-0.0033351
DEPDC7	8	0.56079	0.81141	1	15011	2	0.12492	0.54029	0.54074	1	10205	0	0.12492
CSN1S1	8	0.56086	0.81146	1	15012	4	0.042821	0.66566	0.66638	1	12523	0	0.042821
BMPR1A	8	0.56109	0.81161	1	15013	3	0.073038	0.64865	0.64922	1	12203	0	0.073038
BAZ2B	8	0.56111	0.81163	1	15014	4	-0.0036144	0.8443	0.84437	1	15904	0	-0.0036144
NPR2	8	0.56114	0.81165	1	15015	1	0.43302	0.19925	0.19941	1	3780	0	0.43302
SPOCK2	8	0.56119	0.81167	1	15016	3	0.069179	0.28286	0.28294	1	5336	0	0.069179
CRLF2	8	0.56121	0.81169	1	15017	3	0.10632	0.082554	0.082589	1	1569	0	0.10632
ARL4C	8	0.56126	0.81171	1	15018	2	0.06903	0.51738	0.51792	1	9787	0	0.06903
TMEM211	8	0.56129	0.81174	1	15019	2	0.28078	0.17354	0.17373	1	3290	0	0.28078
DNM2	8	0.56132	0.81175	1	15020	4	-0.02114	0.32687	0.32702	1	6177	0	-0.02114
ASTL	8	0.56135	0.81177	1	15021	4	0.025447	0.51696	0.51748	1	9776	0	0.025447
FZD2	8	0.56138	0.81179	1	15022	3	0.19158	0.43653	0.43684	1	8260	0	0.19158
PCDHA3	8	0.56139	0.8118	1	15023	2	0.1384	0.40973	0.40977	1	7746	0	0.1384
LOC113230	6	0.56141	0.77606	1	15024	3	0.030136	0.75114	0.75151	1	14115	0	0.030136
OR5H1	8	0.56147	0.81186	1	15025	4	0.019384	0.62595	0.62647	1	11773	0	0.019384
ITPR3	8	0.5615	0.81188	1	15026	4	-0.027371	0.84582	0.84586	1	15933	0	-0.027371
SGCD	8	0.56155	0.81191	1	15027	3	0.030568	0.020802	0.021733	0.9887	417	1	0.030568
ADGRG4	8	0.5616	0.81195	1	15028	3	0.26143	0.11959	0.11972	1	2275	0	0.26143
MEA1	8	0.56176	0.81206	1	15029	3	0.25398	0.040277	0.040546	0.988911	783	1	0.25398
C10orf113	8	0.5618	0.81208	1	15030	3	0.072431	0.55073	0.55127	1	10400	0	0.072431
XYLT2	8	0.5619	0.81214	1	15031	4	-0.022113	0.94916	0.94891	1	17890	0	-0.022113
L3MBTL4	8	0.5622	0.81235	1	15032	4	0.017304	0.27256	0.27266	1	5140	0	0.017304
SH3TC2	8	0.56227	0.8124	1	15033	3	0.14091	0.66816	0.66884	1	12572	0	0.14091
HIST1H2AG	8	0.56237	0.81247	1	15034	4	-0.037331	0.24798	0.24809	1	4670	0	-0.037331
MC4R	8	0.56239	0.81248	1	15035	4	-0.097853	0.24926	0.24938	1	4698	0	-0.097853
CLIP4	8	0.56242	0.8125	1	15036	3	0.11173	0.14736	0.1474	1	2798	0	0.11173
LINGO3	6	0.56253	0.77689	1	15037	3	-0.083141	0.79118	0.79145	1	14853	0	-0.083141
MUC21	8	0.56257	0.8126	1	15038	4	0.055889	0.8468	0.84686	1	15948	0	0.055889
SPRR2B	8	0.56265	0.81266	1	15039	4	-0.05677	0.61934	0.61985	1	11651	0	-0.05677
REP15	8	0.56274	0.81272	1	15040	3	0.022638	0.30529	0.30534	1	5750	0	0.022638
ADAM9	8	0.56277	0.81274	1	15041	4	0.055785	0.33397	0.33404	1	6319	0	0.055785
FAM193A	8	0.5628	0.81276	1	15042	2	0.39342	0.20695	0.20709	1	3922	0	0.39342
SLC35D2	8	0.5628	0.81276	1	15043	4	-0.072491	0.46628	0.46665	1	8793	0	-0.072491
AMIGO3	8	0.56299	0.8129	1	15044	3	0.14009	0.19073	0.19096	1	3621	0	0.14009
GBP2	8	0.56303	0.81292	1	15045	4	-0.020942	0.55311	0.55365	1	10452	0	-0.020942
AGRN	8	0.56304	0.81293	1	15046	3	0.060815	0.39069	0.39066	1	7374	0	0.060815
ZNF431	8	0.56311	0.81298	1	15047	3	0.23059	0.34556	0.34565	1	6522	0	0.23059
OR2T12	8	0.56317	0.81301	1	15048	3	0.037884	0.32285	0.32293	1	6091	0	0.037884
PTPN9	6	0.56319	0.77736	1	15049	2	0.050263	0.58455	0.58474	1	11027	0	0.050263
PANX1	8	0.56322	0.81305	1	15050	3	0.2099	0.53274	0.53323	1	10075	0	0.2099
ALOX12B	8	0.56332	0.81311	1	15051	3	0.21937	0.34721	0.34723	1	6552	0	0.21937
DDAH2	8	0.56333	0.81311	1	15052	3	0.14093	0.61662	0.61716	1	11610	0	0.14093
PRPS2	8	0.56336	0.81313	1	15053	4	0.0071552	0.49235	0.49279	1	9304	0	0.0071552
DEK	8	0.56367	0.81334	1	15054	3	0.53285	0.30687	0.30697	1	5783	0	0.53285
RNMTL1	8	0.56379	0.81341	1	15055	4	-0.040718	0.49473	0.49517	1	9349	0	-0.040718
FAIM2	8	0.56391	0.81348	1	15056	3	0.097992	0.15513	0.15516	1	2945	0	0.097992
CEP126	8	0.56408	0.8136	1	15057	4	0.030848	0.37521	0.37514	1	7072	0	0.030848
NXNL2	8	0.5641	0.81361	1	15058	4	0.11745	0.36149	0.36146	1	6815	0	0.11745
ZNF547	8	0.56418	0.81367	1	15059	3	0.16186	0.72915	0.72966	1	13698	0	0.16186
RNF39	6	0.56434	0.77817	1	15060	3	0.0091048	0.032998	0.033342	0.9887	636	1	0.0091048
KIAA1328	8	0.56441	0.8138	1	15061	4	0.0075642	0.90404	0.90368	1	16983	0	0.0075642
ZNF608	8	0.56444	0.81382	1	15062	4	0.01099	0.31557	0.3157	1	5947	0	0.01099
ABO	8	0.56451	0.81387	1	15063	3	0.13136	0.69697	0.69764	1	13107	0	0.13136
TDRD10	8	0.56465	0.81396	1	15064	3	0.054325	0.60233	0.60287	1	11352	0	0.054325
EVC2	8	0.56468	0.81398	1	15065	3	0.32636	0.58958	0.5901	1	11131	0	0.32636
PRRT1	8	0.56469	0.81398	1	15066	2	0.32072	0.60183	0.60235	1	11344	0	0.32072
CR1L	8	0.56471	0.81399	1	15067	3	0.081558	0.32561	0.32574	1	6152	0	0.081558
BTBD17	8	0.56479	0.81405	1	15068	4	-0.053691	0.65864	0.65924	1	12383	0	-0.053691
SPATA31D3	8	0.56505	0.81423	1	15069	2	0.24936	0.57747	0.57793	1	10886	0	0.24936
NSF	8	0.56526	0.81437	1	15070	4	-0.05669	0.80373	0.80407	1	15105	0	-0.05669
COL9A2	8	0.56526	0.81438	1	15071	2	0.13243	0.50069	0.50112	1	9458	0	0.13243
NOD2	8	0.56527	0.81438	1	15072	3	0.18957	0.56581	0.56625	1	10679	0	0.18957
FAM71E2	8	0.56529	0.8144	1	15073	4	-0.077113	0.58616	0.58663	1	11053	0	-0.077113
ASPM	8	0.5654	0.81447	1	15074	3	0.026324	0.14879	0.14882	1	2823	0	0.026324
IL18R1	8	0.56545	0.81451	1	15075	4	-0.048131	0.51889	0.51943	1	9812	0	-0.048131
GABRB2	8	0.56556	0.81459	1	15076	3	0.15268	0.072463	0.072629	0.999225	1388	0	0.15268
MAEL	8	0.56574	0.8147	1	15077	1	0.25931	0.72641	0.72698	1	13647	0	0.25931
RAVER2	8	0.56574	0.8147	1	15078	4	0.055448	0.21866	0.21879	1	4136	0	0.055448
GSKIP	8	0.56584	0.81476	1	15079	3	0.18059	0.36704	0.36703	1	6913	0	0.18059
PISD	8	0.56593	0.81482	1	15080	4	0.050479	0.17879	0.17893	1	3395	0	0.050479
IL13RA1	8	0.56596	0.81484	1	15081	4	0.017	0.75987	0.76032	1	14281	0	0.017
BDP1	8	0.56606	0.81491	1	15082	4	0.039665	0.45177	0.4521	1	8537	0	0.039665
UQCC2	8	0.5661	0.81494	1	15083	4	0.0015811	0.73403	0.73453	1	13792	0	0.0015811
PSMD1	8	0.56617	0.81499	1	15084	4	0.23963	0.074003	0.074175	0.999676	1418	0	0.23963
STXBP4	8	0.5662	0.81501	1	15085	3	0.13119	0.18887	0.18908	1	3581	0	0.13119
RIPK4	8	0.56622	0.81503	1	15086	3	0.043859	0.38047	0.38036	1	7176	0	0.043859
PRPF38A	4	0.56638	0.719	1	15087	2	0.2053	0.24783	0.24726	1	4668	0	0.2053
COQ9	8	0.5664	0.81515	1	15088	4	-0.0060676	0.67028	0.67097	1	12608	0	-0.0060676
LCE4A	8	0.56642	0.81517	1	15089	4	-0.052256	0.88889	0.88871	1	16715	0	-0.052256
HSPA1B	8	0.56643	0.81517	1	15090	3	0.18204	0.80829	0.80851	1	15204	0	0.18204
CHID1	8	0.56645	0.81518	1	15091	4	-0.010026	0.66414	0.66477	1	12495	0	-0.010026
CCDC66	8	0.56654	0.81525	1	15092	4	0.16072	0.28191	0.28196	1	5318	0	0.16072
SNX20	8	0.56663	0.81531	1	15093	2	0.25954	0.44407	0.44442	1	8395	0	0.25954
GZMA	8	0.56664	0.81531	1	15094	4	0.018591	0.45486	0.45525	1	8589	0	0.018591
SLMO1	8	0.56681	0.81543	1	15095	2	0.11925	0.16791	0.16815	1	3182	0	0.11925
C19orf33	8	0.56687	0.81547	1	15096	4	0.07101	0.38667	0.38662	1	7294	0	0.07101
RNF32	8	0.56691	0.8155	1	15097	2	0.18449	0.46068	0.46103	1	8693	0	0.18449
SKAP2	8	0.56692	0.81551	1	15098	3	0.033818	0.65454	0.65511	1	12300	0	0.033818
VAMP2	8	0.56694	0.81551	1	15099	3	0.13354	0.69717	0.69786	1	13113	0	0.13354
SIL1	8	0.56695	0.81552	1	15100	4	-0.01359	0.62658	0.62708	1	11783	0	-0.01359
TGFB1I1	8	0.56699	0.81555	1	15101	2	0.12073	0.73026	0.73081	1	13722	0	0.12073
HAGHL	7	0.56716	0.80047	1	15102	3	0.24847	0.31748	0.31765	1	5986	0	0.24847
RNF13	8	0.56719	0.81568	1	15103	2	0.18319	0.67916	0.67986	1	12777	0	0.18319
G6PC2	8	0.56721	0.81569	1	15104	3	0.2325	0.44213	0.44246	1	8355	0	0.2325
PDILT	8	0.56721	0.8157	1	15105	3	0.21608	0.71523	0.7159	1	13434	0	0.21608
SNRPE	7	0.56742	0.8006	1	15106	3	-0.0088919	0.91025	0.91019	1	17102	0	-0.0088919
STAC2	8	0.56747	0.81587	1	15107	4	0.02336	0.47775	0.47818	1	9017	0	0.02336
ZNF600	8	0.56768	0.81602	1	15108	2	0.13264	0.50254	0.50303	1	9494	0	0.13264
IPO4	8	0.56773	0.81605	1	15109	4	0.027419	0.57784	0.5783	1	10895	0	0.027419
AZIN1	8	0.56779	0.81609	1	15110	3	0.12787	0.88254	0.88233	1	16602	0	0.12787
SKOR2	8	0.56783	0.81611	1	15111	3	0.077056	0.40792	0.4079	1	7709	0	0.077056
ETV3L	8	0.56783	0.81611	1	15112	3	0.060279	0.52007	0.5206	1	9833	0	0.060279
CKB	8	0.56806	0.81626	1	15113	3	0.12925	0.83736	0.83741	1	15770	0	0.12925
SPPL2C	8	0.56809	0.81628	1	15114	3	0.075081	0.057095	0.057142	0.993625	1095	1	0.075081
SPINT1	8	0.56812	0.8163	1	15115	3	0.82711	0.11973	0.11988	1	2278	0	0.82711
RNF212B	8	0.5682	0.81635	1	15116	3	0.057287	0.69955	0.70022	1	13157	0	0.057287
MAN1B1	8	0.56821	0.81636	1	15117	2	0.090764	0.85862	0.85871	1	16157	0	0.090764
AQR	8	0.56837	0.81646	1	15118	4	-0.055994	0.46086	0.46122	1	8695	0	-0.055994
SNAI1	8	0.56845	0.81651	1	15119	4	-0.025683	0.76383	0.76427	1	14352	0	-0.025683
LAPTM4A	8	0.56862	0.81662	1	15120	4	0.05808	0.0060088	0.00742	0.986009	141	1	0.05808
IL1RAPL2	8	0.56863	0.81663	1	15121	3	0.024973	0.56222	0.56271	1	10616	0	0.024973
DEFB114	8	0.56899	0.81685	1	15122	2	0.25456	0.030659	0.031221	0.9887	593	1	0.25456
NDN	8	0.56902	0.81688	1	15123	4	0.1426	0.091914	0.091907	1	1748	0	0.1426
TM4SF19	8	0.56904	0.81689	1	15124	3	0.048764	0.52833	0.52879	1	9993	0	0.048764
PON2	8	0.56908	0.81691	1	15125	4	0.042873	0.58105	0.58154	1	10960	0	0.042873
CDK17	8	0.56917	0.81697	1	15126	4	-0.039447	0.69934	0.70002	1	13151	0	-0.039447
C19orf60	8	0.56929	0.81705	1	15127	4	0.013076	0.40614	0.4061	1	7674	0	0.013076
CTAGE5	8	0.56931	0.81706	1	15128	2	0.1571	0.071519	0.071664	0.999225	1368	0	0.1571
PCDHGA10	8	0.56936	0.81709	1	15129	3	0.016289	0.14523	0.14525	1	2754	0	0.016289
LGALSL	8	0.56945	0.81715	1	15130	3	0.125	0.8903	0.89017	1	16740	0	0.125
LAX1	8	0.56953	0.81721	1	15131	3	0.11973	0.56551	0.56594	1	10672	0	0.11973
HNRNPM	8	0.56954	0.81721	1	15132	4	0.0029037	0.77601	0.77638	1	14581	0	0.0029037
ELOVL5	8	0.56967	0.8173	1	15133	4	-0.053549	0.25033	0.25049	1	4716	0	-0.053549
SEMA3F	8	0.56969	0.81731	1	15134	4	0.0051908	0.61238	0.61296	1	11531	0	0.0051908
ST8SIA1	8	0.56975	0.81735	1	15135	2	0.034472	0.6506	0.65119	1	12237	0	0.034472
GRAMD2	8	0.56986	0.81742	1	15136	4	-0.10042	0.6347	0.63522	1	11949	0	-0.10042
RAB25	8	0.56997	0.81749	1	15137	2	0.11624	0.2716	0.27171	1	5121	0	0.11624
ZNF169	8	0.56998	0.8175	1	15138	4	0.13812	0.062727	0.062748	0.993625	1207	0	0.13812
NLRP1	8	0.56999	0.81751	1	15139	4	0.051536	0.59016	0.59068	1	11142	0	0.051536
TMEM255B	8	0.57002	0.81753	1	15140	2	0.27794	0.39308	0.39305	1	7420	0	0.27794
SH3PXD2B	8	0.57004	0.81755	1	15141	3	0.059842	0.88161	0.88139	1	16589	0	0.059842
SLC35B3	8	0.57009	0.81758	1	15142	4	0.044499	0.41735	0.41758	1	7885	0	0.044499
CYP4B1	8	0.5703	0.81773	1	15143	2	0.18809	0.17507	0.17521	1	3319	0	0.18809
MMP14	8	0.57035	0.81776	1	15144	3	0.26171	0.3514	0.35147	1	6634	0	0.26171
C3orf36	8	0.5705	0.81786	1	15145	4	0.11362	0.40789	0.40788	1	7708	0	0.11362
ABCE1	8	0.57055	0.81789	1	15146	4	0.038676	0.52989	0.53038	1	10026	0	0.038676
AP2A1	8	0.57059	0.81792	1	15147	4	-0.10728	0.24806	0.24818	1	4672	0	-0.10728
MMS22L	8	0.57059	0.81792	1	15148	4	-0.041955	0.59259	0.59309	1	11180	0	-0.041955
PARP9	8	0.57064	0.81795	1	15149	4	0.00045848	0.078954	0.079099	1	1504	0	0.00045848
PPY	8	0.57065	0.81796	1	15150	4	0.022311	0.40094	0.40092	1	7564	0	0.022311
PLEKHM3	8	0.57079	0.81805	1	15151	2	0.2163	0.13724	0.13726	1	2601	0	0.2163
CD160	8	0.5709	0.81812	1	15152	3	0.20401	0.32039	0.32047	1	6043	0	0.20401
B4GALT5	8	0.57106	0.81823	1	15153	2	0.19651	0.15988	0.15999	1	3037	0	0.19651
PPP1R9A	8	0.57113	0.81828	1	15154	2	0.35368	0.46434	0.46471	1	8752	0	0.35368
PLEKHG1	8	0.57116	0.8183	1	15155	2	0.10737	0.46638	0.46674	1	8795	0	0.10737
TRIM39-RPP21	8	0.57117	0.81831	1	15156	3	0.17483	0.18137	0.18157	1	3445	0	0.17483
IZUMO4	8	0.57124	0.81835	1	15157	3	0.24579	0.064131	0.064173	0.995219	1232	0	0.24579
GRAP2	8	0.57134	0.81842	1	15158	4	-0.10438	0.39461	0.39461	1	7450	0	-0.10438
TARBP1	8	0.57139	0.81844	1	15159	4	0.063373	0.019237	0.020143	0.9887	387	1	0.063373
SIX6	8	0.57151	0.81853	1	15160	4	-0.098966	0.88141	0.88119	1	16583	0	-0.098966
FUCA1	8	0.57159	0.81857	1	15161	2	0.15807	0.65353	0.65408	1	12282	0	0.15807
NDRG4	8	0.57161	0.81859	1	15162	2	0.16522	0.18555	0.18575	1	3518	0	0.16522
PCK2	8	0.57175	0.81867	1	15163	3	0.18767	0.13317	0.13316	1	2536	0	0.18767
GANC	8	0.57178	0.81869	1	15164	3	0.041628	0.95666	0.9564	1	18059	0	0.041628
SLFNL1	8	0.57192	0.81877	1	15165	2	0.030162	0.27244	0.27255	1	5138	0	0.030162
SPDYC	8	0.57196	0.8188	1	15166	3	0.1285	0.86987	0.86979	1	16383	0	0.1285
POMGNT1	8	0.57217	0.81893	1	15167	2	0.24398	0.0011086	0.0021546	0.904466	45	2	0.24398
ABHD17C	8	0.5722	0.81895	1	15168	3	0.21909	0.35325	0.3533	1	6668	0	0.21909
RAN	7	0.57238	0.80325	1	15169	1	0.1303	0.17212	0.17224	1	3266	0	0.1303
PLCD4	8	0.57246	0.81912	1	15170	4	-0.081014	0.82003	0.82022	1	15445	0	-0.081014
HIST2H2AC	8	0.57252	0.81916	1	15171	3	0.20921	0.44273	0.44309	1	8371	0	0.20921
RIC1	8	0.57274	0.81931	1	15172	4	0.013967	0.054015	0.054084	0.993625	1032	1	0.013967
ASF1A	8	0.57274	0.81931	1	15173	4	0.018143	0.024807	0.025601	0.9887	489	1	0.018143
SRGAP2C	8	0.57275	0.81932	1	15174	3	0.25245	0.10254	0.10262	1	1950	0	0.25245
SVIP	8	0.5728	0.81935	1	15175	1	0.24098	0.422	0.42224	1	7971	0	0.24098
SSPN	6	0.57308	0.78445	1	15176	3	0.077438	0.55418	0.55435	1	10474	0	0.077438
TUBA1C	8	0.57315	0.81958	1	15177	3	0.029845	0.84851	0.84857	1	15978	0	0.029845
FRS3	8	0.57319	0.81959	1	15178	3	0.35148	0.26193	0.2621	1	4946	0	0.35148
COG2	8	0.57325	0.81963	1	15179	3	0.20147	0.48516	0.48557	1	9163	0	0.20147
COL19A1	8	0.57348	0.81978	1	15180	3	0.070791	0.013901	0.014971	0.986009	282	1	0.070791
MAD2L1BP	8	0.57358	0.81985	1	15181	4	0.023593	0.19289	0.19311	1	3663	0	0.023593
UNC45B	8	0.57368	0.81992	1	15182	2	0.38385	0.37592	0.37587	1	7084	0	0.38385
DNAJB5	8	0.5737	0.81994	1	15183	4	0.013883	0.88655	0.88634	1	16673	0	0.013883
C11orf65	8	0.57376	0.81997	1	15184	1	0.40104	0.63338	0.63394	1	11914	0	0.40104
OTOP3	6	0.57396	0.78509	1	15185	2	0.10367	0.19028	0.19053	1	3610	0	0.10367
ATP2B2	8	0.57401	0.82014	1	15186	4	-0.070902	0.17901	0.17914	1	3400	0	-0.070902
SMARCD3	8	0.57406	0.82016	1	15187	3	-0.0069114	0.094058	0.094047	1	1790	0	-0.0069114
COG5	8	0.57406	0.82016	1	15188	4	0.077618	0.090107	0.090118	1	1713	0	0.077618
CD163	8	0.57408	0.82018	1	15189	3	0.062315	0.0014944	0.0028751	0.92797	56	2	0.062315
PRPF40B	8	0.57421	0.82026	1	15190	3	0.2436	0.51822	0.51876	1	9800	0	0.2436
SLC35F1	8	0.57426	0.82029	1	15191	2	0.088507	0.82035	0.82055	1	15452	0	0.088507
ZNF185	8	0.57457	0.82051	1	15192	4	0.071649	0.17363	0.17382	1	3291	0	0.071649
DVL2	8	0.57457	0.82051	1	15193	3	0.078476	0.96007	0.95985	1	18142	0	0.078476
CEACAM8	8	0.5746	0.82053	1	15194	3	0.12602	0.66007	0.66066	1	12406	0	0.12602
AXDND1	8	0.57474	0.82061	1	15195	2	0.28076	0.43941	0.43977	1	8313	0	0.28076
PRR15	8	0.57483	0.82067	1	15196	4	0.082808	0.13453	0.13456	1	2556	0	0.082808
HERPUD1	8	0.57503	0.82082	1	15197	4	-0.008263	0.57739	0.57785	1	10883	0	-0.008263
TIMP3	8	0.57506	0.82083	1	15198	3	0.092445	0.60838	0.60899	1	11465	0	0.092445
UCN3	8	0.57506	0.82083	1	15199	1	0.35715	0.62261	0.62315	1	11711	0	0.35715
C17orf104	8	0.57507	0.82084	1	15200	4	-0.0027693	0.30014	0.3002	1	5662	0	-0.0027693
ATP6V1F	6	0.57508	0.78589	1	15201	3	0.00084142	0.70817	0.70856	1	13315	0	0.00084142
NUTM1	8	0.5751	0.82086	1	15202	4	0.0063064	0.2016	0.20176	1	3829	0	0.0063064
CCDC92	8	0.57512	0.82088	1	15203	4	0.038158	0.56228	0.56277	1	10617	0	0.038158
GDF3	8	0.57512	0.82088	1	15204	4	0.039416	0.48326	0.48364	1	9129	0	0.039416
PPP1R1A	8	0.57526	0.82098	1	15205	4	0.010397	0.2089	0.20904	1	3958	0	0.010397
PTCHD2	8	0.57545	0.82111	1	15206	4	0.029249	0.37211	0.37206	1	7006	0	0.029249
RNF5	8	0.57545	0.82111	1	15207	3	0.31149	0.29037	0.29046	1	5481	0	0.31149
IKBKB	8	0.57549	0.82113	1	15208	4	0.023027	0.36971	0.36968	1	6962	0	0.023027
TIA1	8	0.5756	0.8212	1	15209	2	0.10984	0.7384	0.73895	1	13872	0	0.10984
C1QB	8	0.57563	0.82122	1	15210	2	0.29301	0.23022	0.2303	1	4343	0	0.29301
CTAGE8	8	0.57588	0.82139	1	15211	2	0.27063	0.63725	0.63782	1	11991	0	0.27063
FAM111B	8	0.57595	0.82144	1	15212	4	0.021048	0.40631	0.40628	1	7678	0	0.021048
CALML4	8	0.57596	0.82144	1	15213	3	0.024191	0.31579	0.31593	1	5953	0	0.024191
MYCBPAP	7	0.57599	0.80515	1	15214	2	0.20679	0.32957	0.32977	1	6231	0	0.20679
FGFR1	8	0.57599	0.82147	1	15215	3	0.088653	0.61724	0.61779	1	11621	0	0.088653
RYR3	8	0.57601	0.82148	1	15216	4	0.090225	0.19482	0.195	1	3697	0	0.090225
TMCC1	8	0.57642	0.82175	1	15217	4	0.037311	0.070424	0.070575	0.998101	1349	0	0.037311
RASL11B	8	0.57642	0.82176	1	15218	3	0.050011	0.71702	0.71767	1	13464	0	0.050011
CFB	8	0.57647	0.82179	1	15219	4	-0.035091	0.10187	0.10196	1	1934	0	-0.035091
FAM228A	8	0.5765	0.82181	1	15220	4	-0.014394	0.013272	0.014318	0.986009	271	1	-0.014394
WFDC1	8	0.57659	0.82187	1	15221	4	-0.0063713	0.22565	0.2258	1	4261	0	-0.0063713
ZNRF2	8	0.57667	0.8219	1	15222	4	0.062502	0.37946	0.37933	1	7155	0	0.062502
OR2T8	8	0.57674	0.82194	1	15223	2	0.22343	0.25268	0.25284	1	4764	0	0.22343
ZNF80	8	0.57679	0.82198	1	15224	3	0.07853	0.6654	0.6661	1	12516	0	0.07853
CNOT4	8	0.57688	0.82204	1	15225	2	0.12422	0.3441	0.34417	1	6498	0	0.12422
FN3KRP	8	0.57693	0.82206	1	15226	4	-0.0010872	0.45717	0.45752	1	8625	0	-0.0010872
CMPK2	8	0.57698	0.82209	1	15227	3	0.012676	0.32785	0.32798	1	6197	0	0.012676
NKG7	8	0.57733	0.82231	1	15228	3	0.071317	0.338	0.33808	1	6386	0	0.071317
TMEM43	8	0.57734	0.82232	1	15229	3	0.076419	0.08908	0.089135	1	1694	0	0.076419
IFITM5	8	0.57741	0.82237	1	15230	3	0.14527	0.040635	0.040884	0.988911	790	1	0.14527
GHDC	8	0.57759	0.82249	1	15231	4	0.088867	0.091962	0.091948	1	1750	0	0.088867
CDKL1	8	0.57771	0.82257	1	15232	2	0.31944	0.10075	0.10082	1	1914	0	0.31944
PLEKHB2	8	0.57771	0.82257	1	15233	3	0.2959	0.28947	0.28957	1	5462	0	0.2959
NCAPD2	8	0.57776	0.8226	1	15234	4	-0.0065821	0.40943	0.40944	1	7741	0	-0.0065821
ABHD16A	8	0.57779	0.82262	1	15235	3	0.31609	0.31663	0.31678	1	5972	0	0.31609
SAV1	6	0.57785	0.78785	1	15236	2	0.36063	0.43032	0.43034	1	8138	0	0.36063
MYO1D	8	0.57795	0.82273	1	15237	4	0.0013092	0.5631	0.56357	1	10633	0	0.0013092
ZNF644	8	0.578	0.82275	1	15238	4	-0.099002	0.11469	0.11481	1	2182	0	-0.099002
RECK	8	0.57809	0.82281	1	15239	2	0.047668	0.54657	0.54707	1	10322	0	0.047668
HRH1	8	0.57814	0.82284	1	15240	2	0.17198	0.13826	0.13826	1	2620	0	0.17198
TSC22D1	8	0.57824	0.82292	1	15241	4	0.049854	0.79784	0.79817	1	14988	0	0.049854
SYNGR4	8	0.57825	0.82292	1	15242	2	0.38238	0.23481	0.23492	1	4427	0	0.38238
SLC1A6	8	0.57839	0.82303	1	15243	4	0.050626	0.15155	0.1516	1	2876	0	0.050626
CASR	8	0.57839	0.82303	1	15244	3	0.41007	0.0045823	0.0060209	0.98242	117	1	0.41007
FAM129B	8	0.57848	0.8231	1	15245	4	-0.010997	0.42782	0.42813	1	8084	0	-0.010997
MAP4K3	8	0.57848	0.8231	1	15246	3	0.11233	0.47841	0.47882	1	9031	0	0.11233
LRRC40	8	0.57852	0.82311	1	15247	3	0.078235	0.48027	0.48067	1	9069	0	0.078235
KLK15	8	0.57852	0.82312	1	15248	4	0.023608	0.30316	0.30323	1	5718	0	0.023608
AP5B1	8	0.57878	0.8233	1	15249	4	-0.076661	0.77439	0.77476	1	14544	0	-0.076661
TSKS	8	0.57882	0.82333	1	15250	3	0.097274	0.60749	0.60806	1	11455	0	0.097274
HSH2D	8	0.57883	0.82333	1	15251	4	0.073743	0.57066	0.57109	1	10769	0	0.073743
TCEAL6	8	0.57891	0.82339	1	15252	3	0.013059	0.84711	0.84718	1	15954	0	0.013059
TUSC1	8	0.57894	0.82341	1	15253	4	-0.069865	0.38852	0.38846	1	7332	0	-0.069865
HIST1H2AB	8	0.57896	0.82342	1	15254	3	0.085433	0.35202	0.35209	1	6647	0	0.085433
ZNF257	8	0.579	0.82345	1	15255	3	0.095049	0.10225	0.10233	1	1942	0	0.095049
GRM1	8	0.57903	0.82347	1	15256	3	0.10335	0.45227	0.45263	1	8546	0	0.10335
VPS26B	8	0.57914	0.82354	1	15257	4	0.11726	0.1989	0.19907	1	3771	0	0.11726
ZNF280B	8	0.57921	0.82359	1	15258	3	0.014204	0.89371	0.89351	1	16800	0	0.014204
TMEM212	8	0.57924	0.8236	1	15259	2	0.11774	0.021895	0.022782	0.9887	436	1	0.11774
PGBD1	8	0.57926	0.82361	1	15260	1	0.24122	0.40987	0.40991	1	7748	0	0.24122
HYKK	8	0.57927	0.82362	1	15261	2	0.32392	0.71527	0.71593	1	13435	0	0.32392
NXPH3	8	0.57931	0.82364	1	15262	3	0.040322	0.47216	0.47254	1	8903	0	0.040322
SPSB4	8	0.57932	0.82365	1	15263	3	0.055687	0.14384	0.14382	1	2729	0	0.055687
NRD1	8	0.57933	0.82366	1	15264	4	-0.0077073	0.16873	0.16898	1	3199	0	-0.0077073
PLSCR5	8	0.57934	0.82366	1	15265	3	0.060367	0.43298	0.4333	1	8187	0	0.060367
TOMM34	8	0.57939	0.8237	1	15266	3	0.11542	0.83046	0.83053	1	15633	0	0.11542
LGI1	8	0.5794	0.8237	1	15267	2	0.24386	0.734	0.73449	1	13791	0	0.24386
SLC46A2	8	0.57948	0.82375	1	15268	4	-0.0082336	0.27156	0.27167	1	5120	0	-0.0082336
PTPRCAP	8	0.57948	0.82376	1	15269	3	0.17304	0.090254	0.090281	1	1716	0	0.17304
C18orf63	8	0.57951	0.82377	1	15270	4	-0.015376	0.15842	0.15849	1	3013	0	-0.015376
AOC3	8	0.57956	0.82381	1	15271	3	0.098891	0.64815	0.64873	1	12195	0	0.098891
RP1L1	8	0.57986	0.82402	1	15272	3	0.13042	0.12735	0.12735	1	2424	0	0.13042
SPON2	8	0.57988	0.82403	1	15273	2	0.072683	0.26627	0.2664	1	5024	0	0.072683
C7orf57	8	0.58015	0.82419	1	15274	2	0.14548	0.33846	0.33854	1	6397	0	0.14548
ATP5C1	8	0.58015	0.82419	1	15275	2	0.4089	0.35651	0.35656	1	6722	0	0.4089
DNAI1	8	0.58018	0.82421	1	15276	4	0.023669	0.37236	0.37231	1	7014	0	0.023669
C16orf45	8	0.58041	0.82438	1	15277	3	0.036424	0.50277	0.50325	1	9498	0	0.036424
AAK1	8	0.58046	0.82441	1	15278	4	-0.11581	0.82233	0.82251	1	15496	0	-0.11581
SYN3	8	0.58049	0.82444	1	15279	4	0.10638	0.63424	0.63476	1	11936	0	0.10638
WDTC1	8	0.58049	0.82444	1	15280	4	0.0089267	0.16913	0.16939	1	3208	0	0.0089267
HTR3E	8	0.58053	0.82446	1	15281	4	-0.087244	0.69004	0.69073	1	12982	0	-0.087244
PBX3	8	0.58078	0.82462	1	15282	2	0.16454	0.41669	0.41693	1	7872	0	0.16454
ZKSCAN8	8	0.58085	0.82466	1	15283	3	0.14678	0.54671	0.54719	1	10325	0	0.14678
MYLK	8	0.58087	0.82467	1	15284	3	0.13001	0.33631	0.33642	1	6356	0	0.13001
ZNF572	8	0.58088	0.82467	1	15285	2	0.14475	0.12706	0.12709	1	2419	0	0.14475
CD207	8	0.58096	0.82473	1	15286	3	0.17665	0.53339	0.53388	1	10084	0	0.17665
SQSTM1	8	0.581	0.82475	1	15287	3	0.18765	0.38385	0.38371	1	7241	0	0.18765
KANK2	8	0.58111	0.82482	1	15288	4	0.040889	0.75659	0.75711	1	14220	0	0.040889
FUNDC1	8	0.58146	0.82504	1	15289	3	0.18409	0.12258	0.12265	1	2332	0	0.18409
PKIA	8	0.58149	0.82506	1	15290	4	0.071537	0.33839	0.33847	1	6395	0	0.071537
OR10G4	8	0.58154	0.82509	1	15291	4	0.054664	0.080139	0.080261	1	1526	0	0.054664
FABP5	8	0.58157	0.82512	1	15292	3	0.17434	0.58458	0.58506	1	11029	0	0.17434
COL5A1	8	0.58157	0.82512	1	15293	2	0.33649	0.042579	0.042824	0.993625	821	1	0.33649
C1orf94	8	0.58172	0.82522	1	15294	3	0.14309	0.7915	0.79181	1	14859	0	0.14309
DPY19L2	8	0.58185	0.8253	1	15295	3	0.092829	0.69344	0.6941	1	13042	0	0.092829
ICOSLG	8	0.58201	0.8254	1	15296	4	0.10286	0.40769	0.40768	1	7705	0	0.10286
SPATA31D4	8	0.58233	0.8256	1	15297	2	0.21234	0.76276	0.7632	1	14332	0	0.21234
SLC39A12	8	0.58248	0.8257	1	15298	3	0.22092	0.31861	0.31874	1	6007	0	0.22092
KIAA1024L	8	0.58249	0.82571	1	15299	3	0.33126	0.48555	0.48594	1	9171	0	0.33126
TMCO1	8	0.58251	0.82572	1	15300	1	0.27805	0.3776	0.37757	1	7120	0	0.27805
GJA8	8	0.58262	0.82579	1	15301	4	0.0085364	0.078855	0.078999	1	1502	0	0.0085364
P2RY13	8	0.58265	0.82581	1	15302	3	0.16249	0.25506	0.25526	1	4809	0	0.16249
OPRD1	8	0.58269	0.82584	1	15303	4	0.016211	0.17767	0.17782	1	3374	0	0.016211
GALNT18	8	0.5827	0.82584	1	15304	3	0.0958	0.56443	0.56486	1	10660	0	0.0958
JMJD1C	8	0.58272	0.82586	1	15305	2	0.3013	0.14786	0.1479	1	2808	0	0.3013
XYLT1	8	0.58274	0.82587	1	15306	2	0.061026	0.27003	0.27015	1	5089	0	0.061026
RPL26	8	0.58278	0.82589	1	15307	3	0.10619	0.38503	0.38491	1	7265	0	0.10619
LYRM7	8	0.58284	0.82594	1	15308	4	0.011511	0.13579	0.13583	1	2577	0	0.011511
ALKBH4	8	0.58293	0.826	1	15309	2	0.12749	0.8236	0.82377	1	15516	0	0.12749
C15orf65	8	0.58305	0.82607	1	15310	3	0.0958	0.58187	0.58237	1	10977	0	0.0958
RNF10	6	0.58305	0.79166	1	15311	3	-0.056624	0.28551	0.28559	1	5389	0	-0.056624
CAMK2N1	8	0.58311	0.82611	1	15312	4	0.091371	0.2505	0.25065	1	4717	0	0.091371
C8orf4	8	0.58325	0.82619	1	15313	2	0.15677	0.14837	0.14839	1	2814	0	0.15677
ZNF852	8	0.58338	0.82629	1	15314	4	-0.073177	0.36084	0.36084	1	6802	0	-0.073177
RNF219	8	0.58345	0.82634	1	15315	1	0.31833	0.38092	0.38082	1	7185	0	0.31833
AADACL4	8	0.58349	0.82637	1	15316	4	-0.0086425	0.70088	0.70156	1	13184	0	-0.0086425
ARFGEF1	8	0.58367	0.8265	1	15317	4	0.044533	0.63024	0.63077	1	11860	0	0.044533
AKAP6	8	0.58375	0.82655	1	15318	2	0.29043	0.30475	0.30481	1	5740	0	0.29043
EME2	8	0.58384	0.82661	1	15319	4	0.04376	0.48003	0.48044	1	9065	0	0.04376
ORMDL3	8	0.58388	0.82663	1	15320	4	0.020919	0.02434	0.025155	0.9887	479	1	0.020919
OTX2	8	0.58397	0.82669	1	15321	3	0.076989	0.80733	0.80758	1	15188	0	0.076989
TMEM168	8	0.58417	0.82682	1	15322	2	0.075887	0.69944	0.70011	1	13155	0	0.075887
KXD1	4	0.58422	0.73245	1	15323	2	0.062932	0.60345	0.60276	1	11377	0	0.062932
PMFBP1	8	0.58425	0.82688	1	15324	2	0.1634	0.56908	0.56952	1	10741	0	0.1634
NDUFA4	8	0.58444	0.82702	1	15325	3	0.049413	0.77888	0.7792	1	14634	0	0.049413
TTC39A	8	0.5846	0.82712	1	15326	3	0.15721	0.68002	0.68074	1	12793	0	0.15721
BATF3	8	0.58485	0.8273	1	15327	4	-0.053346	0.36308	0.36307	1	6848	0	-0.053346
FAM117B	8	0.58485	0.8273	1	15328	4	-0.020282	0.41054	0.41059	1	7759	0	-0.020282
AASS	8	0.58503	0.82743	1	15329	3	0.247	0.32983	0.32995	1	6238	0	0.247
TRIM37	8	0.58509	0.82747	1	15330	4	0.002817	0.56668	0.56715	1	10693	0	0.002817
PPAPDC3	8	0.5851	0.82749	1	15331	2	0.23804	0.33416	0.33423	1	6322	0	0.23804
C1QTNF8	8	0.58512	0.8275	1	15332	2	0.15971	0.26437	0.26449	1	4992	0	0.15971
RNF122	8	0.58527	0.82759	1	15333	4	-0.035443	0.82883	0.82893	1	15613	0	-0.035443
BET1	8	0.58529	0.82761	1	15334	4	0.047125	0.39802	0.39806	1	7510	0	0.047125
STBD1	8	0.58539	0.82767	1	15335	3	0.12279	0.24545	0.24557	1	4624	0	0.12279
C2CD4A	8	0.58561	0.82781	1	15336	4	0.046179	0.9538	0.95353	1	17990	0	0.046179
LETM1	8	0.58581	0.82794	1	15337	4	0.0041926	0.52929	0.52977	1	10013	0	0.0041926
POLR2K	8	0.58584	0.82795	1	15338	3	0.087066	0.50915	0.50971	1	9624	0	0.087066
GRINA	8	0.58597	0.82804	1	15339	4	-0.066651	0.76224	0.76269	1	14322	0	-0.066651
PAIP2B	8	0.586	0.82805	1	15340	4	0.16213	0.52249	0.52299	1	9880	0	0.16213
CD163L1	8	0.58601	0.82806	1	15341	2	0.22276	0.12357	0.12365	1	2353	0	0.22276
RNF135	8	0.58603	0.82808	1	15342	3	0.11767	0.71557	0.71624	1	13437	0	0.11767
ZNF212	8	0.58623	0.82821	1	15343	4	-0.0025051	0.50469	0.50521	1	9539	0	-0.0025051
PROSC	8	0.58623	0.82821	1	15344	3	0.099047	0.0097515	0.010984	0.986009	209	1	0.099047
CSAD	8	0.58627	0.82824	1	15345	3	0.096622	0.51555	0.51609	1	9749	0	0.096622
BST1	8	0.58634	0.82827	1	15346	3	0.31439	0.35129	0.35136	1	6631	0	0.31439
PYGL	8	0.58638	0.8283	1	15347	3	0.084257	0.55629	0.55678	1	10505	0	0.084257
GALNT15	8	0.58646	0.82836	1	15348	4	0.2202	0.58239	0.58288	1	10989	0	0.2202
OAT	8	0.58648	0.82838	1	15349	4	0.099026	0.65157	0.65212	1	12253	0	0.099026
PTK7	8	0.58672	0.82854	1	15350	1	0.32431	0.27849	0.27855	1	5254	0	0.32431
NOVA2	8	0.58678	0.82857	1	15351	3	0.24339	0.33576	0.33586	1	6348	0	0.24339
ATP8A1	8	0.587	0.82873	1	15352	4	0.031757	0.73817	0.73873	1	13867	0	0.031757
MYOC	8	0.58721	0.82887	1	15353	4	-0.0029266	0.019915	0.020817	0.9887	398	1	-0.0029266
CARTPT	8	0.5873	0.82894	1	15354	4	0.03513	0.87158	0.87144	1	16411	0	0.03513
KRTAP4-7	8	0.58731	0.82895	1	15355	4	0.058241	0.70719	0.70785	1	13296	0	0.058241
NAA50	6	0.58732	0.79468	1	15356	3	-0.088424	0.62667	0.62676	1	11784	0	-0.088424
SLC15A5	8	0.58733	0.82897	1	15357	2	0.10412	0.53757	0.53807	1	10154	0	0.10412
RBM34	8	0.58736	0.82898	1	15358	3	0.027891	0.74369	0.74425	1	13971	0	0.027891
GIPR	8	0.58739	0.829	1	15359	4	-0.047584	0.89232	0.89214	1	16783	0	-0.047584
TUBG1	7	0.5874	0.81126	1	15360	2	0.49562	0.10038	0.10054	1	1906	0	0.49562
GPR149	8	0.58756	0.82911	1	15361	4	0.03441	0.41629	0.41651	1	7864	0	0.03441
SLC17A6	8	0.58758	0.82912	1	15362	2	0.25002	0.15906	0.15913	1	3025	0	0.25002
NCR1	8	0.58758	0.82913	1	15363	3	0.16858	0.60122	0.60174	1	11333	0	0.16858
GADD45G	8	0.5876	0.82913	1	15364	2	0.24373	0.71092	0.71157	1	13361	0	0.24373
SLC4A1AP	8	0.58765	0.82917	1	15365	4	0.013635	0.75318	0.7537	1	14153	0	0.013635
PDYN	6	0.58766	0.79492	1	15366	3	-0.024091	0.22155	0.22154	1	4188	0	-0.024091
H1FX	8	0.58795	0.82935	1	15367	4	0.086989	0.46112	0.46149	1	8700	0	0.086989
ERICH6B	8	0.58797	0.82936	1	15368	2	0.16163	0.44947	0.44983	1	8490	0	0.16163
SDCBP	8	0.58811	0.82946	1	15369	4	-0.065421	0.19644	0.19664	1	3724	0	-0.065421
TBC1D3C	8	0.58819	0.82952	1	15370	2	0.13862	0.13584	0.13587	1	2578	0	0.13862
EMC9	8	0.58821	0.82953	1	15371	4	0.039257	0.0087512	0.010054	0.986009	192	1	0.039257
HDGFL1	8	0.58833	0.8296	1	15372	2	0.067589	0.8442	0.84426	1	15901	0	0.067589
ZNF28	8	0.58834	0.8296	1	15373	3	0.17708	0.51814	0.51868	1	9799	0	0.17708
ACP5	8	0.58835	0.82961	1	15374	2	0.052979	0.74074	0.7413	1	13919	0	0.052979
ZNF567	8	0.58844	0.82967	1	15375	4	0.17643	0.082603	0.082642	1	1570	0	0.17643
CDK5RAP3	8	0.58846	0.82968	1	15376	3	0.12705	0.61806	0.6186	1	11632	0	0.12705
CCDC142	8	0.58881	0.82993	1	15377	4	0.017616	0.72567	0.72626	1	13635	0	0.017616
FUBP3	8	0.58881	0.82993	1	15378	4	0.087119	0.31129	0.31136	1	5868	0	0.087119
DBX2	8	0.58884	0.82995	1	15379	4	0.1198	0.85639	0.85651	1	16116	0	0.1198
PIK3R3	8	0.58891	0.83	1	15380	3	0.084426	0.13064	0.13063	1	2486	0	0.084426
SLC52A3	8	0.58913	0.83014	1	15381	3	0.10687	0.16502	0.16519	1	3128	0	0.10687
TOMM6	8	0.58917	0.83017	1	15382	3	0.063139	0.15398	0.15404	1	2923	0	0.063139
MTMR2	8	0.58923	0.83021	1	15383	4	0.0062453	0.40965	0.40967	1	7745	0	0.0062453
AMD1	8	0.58927	0.83024	1	15384	4	-0.058426	0.31716	0.31729	1	5980	0	-0.058426
PLEK2	8	0.58929	0.83026	1	15385	3	0.1526	0.92597	0.92569	1	17414	0	0.1526
COPZ2	8	0.58935	0.83029	1	15386	3	0.16565	0.61635	0.61687	1	11608	0	0.16565
EPG5	8	0.58947	0.83037	1	15387	4	0.055445	0.37105	0.37101	1	6987	0	0.055445
WDFY1	8	0.5895	0.83039	1	15388	2	0.11262	0.57625	0.57675	1	10865	0	0.11262
GAP43	8	0.58954	0.83041	1	15389	3	0.11274	0.034887	0.035325	0.9887	673	1	0.11274
GPR18	8	0.58954	0.83042	1	15390	4	-0.027674	0.046608	0.046828	0.993625	894	1	-0.027674
AGGF1	8	0.58954	0.83042	1	15391	4	-0.086579	0.40806	0.40804	1	7711	0	-0.086579
COPS7B	8	0.58965	0.83049	1	15392	2	0.12251	0.83	0.83005	1	15629	0	0.12251
ZNF266	8	0.58973	0.83054	1	15393	3	0.16699	0.28493	0.285	1	5378	0	0.16699
LIMS3L	8	0.58983	0.83061	1	15394	3	0.065768	0.72272	0.72332	1	13578	0	0.065768
NR2E3	8	0.58986	0.83063	1	15395	3	0.057185	0.59449	0.595	1	11220	0	0.057185
CD244	8	0.58991	0.83066	1	15396	2	0.14795	0.25301	0.25317	1	4770	0	0.14795
MS4A7	8	0.58992	0.83068	1	15397	4	-0.094859	0.6916	0.69232	1	13008	0	-0.094859
E2F8	8	0.59008	0.83079	1	15398	3	0.13225	0.43694	0.43726	1	8268	0	0.13225
GPRC6A	8	0.59008	0.83079	1	15399	3	0.1041	0.59203	0.59251	1	11172	0	0.1041
MAGEC1	8	0.5901	0.8308	1	15400	2	0.073415	0.72325	0.72386	1	13587	0	0.073415
FAM83A	8	0.5904	0.83099	1	15401	3	0.070768	0.39573	0.39575	1	7466	0	0.070768
DIAPH2	8	0.59051	0.83106	1	15402	4	0.022295	0.28793	0.28799	1	5431	0	0.022295
TSPAN17	8	0.59051	0.83106	1	15403	3	0.083793	0.30829	0.30841	1	5811	0	0.083793
ARL4A	8	0.59055	0.83108	1	15404	2	0.3816	0.13481	0.13484	1	2560	0	0.3816
RAP2C	8	0.59062	0.83114	1	15405	3	0.040336	0.49427	0.49472	1	9338	0	0.040336
TDRD9	8	0.59063	0.83114	1	15406	4	0.055275	0.23058	0.23064	1	4350	0	0.055275
NIT1	8	0.59066	0.83116	1	15407	1	0.1304	0.55125	0.55181	1	10411	0	0.1304
HPS1	8	0.59067	0.83116	1	15408	4	-0.01366	0.67266	0.67331	1	12655	0	-0.01366
ATAD3C	8	0.59077	0.83123	1	15409	4	-0.08947	0.15421	0.15427	1	2928	0	-0.08947
WDR33	8	0.59078	0.83124	1	15410	2	0.11235	0.70135	0.70203	1	13192	0	0.11235
MAGOH	8	0.59082	0.83126	1	15411	3	0.12734	0.67356	0.67422	1	12673	0	0.12734
TDG	8	0.59084	0.83129	1	15412	4	-0.17474	0.23548	0.23559	1	4440	0	-0.17474
THSD7B	8	0.59094	0.83135	1	15413	2	0.20094	0.62492	0.62547	1	11753	0	0.20094
ZNF142	8	0.5911	0.83146	1	15414	4	0.0092387	0.71621	0.71689	1	13452	0	0.0092387
ATXN7	8	0.59116	0.8315	1	15415	3	0.11059	0.4959	0.49635	1	9375	0	0.11059
NINJ2	8	0.59117	0.8315	1	15416	3	0.044844	0.19333	0.19356	1	3672	0	0.044844
HIF3A	8	0.59119	0.83151	1	15417	4	0.065433	0.3819	0.38176	1	7199	0	0.065433
TMEM253	7	0.59124	0.81325	1	15418	3	0.22425	0.21725	0.21719	1	4110	0	0.22425
RBM47	8	0.59127	0.83156	1	15419	3	0.33803	0.05194	0.052094	0.993625	993	1	0.33803
C6orf48	8	0.59133	0.83161	1	15420	3	0.077997	0.25391	0.25405	1	4788	0	0.077997
ICOS	8	0.59134	0.83162	1	15421	3	0.1367	0.81204	0.81227	1	15280	0	0.1367
MGAM	8	0.59167	0.83183	1	15422	1	0.12625	0.92843	0.92813	1	17471	0	0.12625
ASB6	8	0.59172	0.83186	1	15423	3	0.2601	0.60138	0.60191	1	11334	0	0.2601
CTXN2	8	0.59185	0.83193	1	15424	3	0.087513	0.036789	0.037147	0.9887	712	1	0.087513
WASF2	8	0.59198	0.83202	1	15425	3	0.06977	0.58953	0.59005	1	11129	0	0.06977
ACTL7B	8	0.592	0.83203	1	15426	4	0.025044	0.67701	0.6777	1	12738	0	0.025044
ST13	8	0.59212	0.8321	1	15427	4	-0.091188	0.6264	0.62692	1	11781	0	-0.091188
KLF7	8	0.59213	0.83211	1	15428	3	0.22479	0.75361	0.75414	1	14159	0	0.22479
MS4A1	8	0.59219	0.83216	1	15429	4	-0.0075083	0.86722	0.86721	1	16335	0	-0.0075083
HAO2	8	0.5923	0.83222	1	15430	1	0.26823	0.19086	0.19109	1	3624	0	0.26823
SNTA1	8	0.59237	0.83227	1	15431	3	0.057736	0.23237	0.23243	1	4384	0	0.057736
EGLN1	8	0.59249	0.83236	1	15432	2	0.26959	0.2592	0.25941	1	4887	0	0.26959
MAP3K7CL	8	0.59256	0.83241	1	15433	2	0.089559	0.018402	0.01931	0.9887	371	1	0.089559
PI4KA	8	0.59263	0.83245	1	15434	4	0.023823	0.32552	0.32565	1	6150	0	0.023823
RAB23	8	0.5927	0.8325	1	15435	3	0.066606	0.79103	0.79135	1	14850	0	0.066606
FGF2	6	0.59287	0.79864	1	15436	3	-0.0092862	0.25081	0.25092	1	4724	0	-0.0092862
RALGPS2	8	0.59293	0.83265	1	15437	3	0.0040097	0.70474	0.70539	1	13248	0	0.0040097
KLRF1	8	0.59307	0.83275	1	15438	3	0.075651	0.86995	0.86988	1	16384	0	0.075651
INAFM2	8	0.59312	0.83278	1	15439	3	0.035117	0.816	0.81623	1	15360	0	0.035117
PIBF1	8	0.5933	0.83289	1	15440	3	0.21807	0.48659	0.48698	1	9193	0	0.21807
KRTAP13-3	8	0.59333	0.83292	1	15441	4	0.0076117	0.70227	0.70294	1	13209	0	0.0076117
ASB4	8	0.59339	0.83295	1	15442	2	0.19905	0.25206	0.25223	1	4750	0	0.19905
UCHL1	8	0.59348	0.83301	1	15443	3	0.14253	0.46444	0.46481	1	8756	0	0.14253
BIN3	8	0.59348	0.83301	1	15444	4	0.030894	0.0092778	0.010548	0.986009	200	1	0.030894
FAM219A	8	0.59375	0.8332	1	15445	3	0.32673	0.061372	0.061402	0.993625	1179	0	0.32673
SOS2	8	0.59375	0.8332	1	15446	2	0.21344	0.82072	0.82093	1	15462	0	0.21344
OR2T5	8	0.59377	0.83321	1	15447	2	0.24706	0.44429	0.44465	1	8400	0	0.24706
NECAP2	8	0.59378	0.83323	1	15448	4	0.063288	0.52841	0.52889	1	9995	0	0.063288
POLR2J	6	0.59385	0.79935	1	15449	1	0.36554	0.30959	0.30974	1	5836	0	0.36554
NXPE2	8	0.59411	0.83345	1	15450	1	0.24595	0.34787	0.3479	1	6564	0	0.24595
LIMS2	8	0.59415	0.83347	1	15451	4	-0.05787	0.25116	0.25132	1	4731	0	-0.05787
CT47A12	8	0.59425	0.83354	1	15452	2	0.23893	0.10577	0.10581	1	2017	0	0.23893
CCR6	8	0.59427	0.83355	1	15453	3	0.12262	0.32243	0.32251	1	6083	0	0.12262
KLK5	8	0.59429	0.83357	1	15454	4	-0.047811	0.00013269	0.00027687	0.529208	10	1	-0.047811
FAM151B	8	0.59437	0.83362	1	15455	4	0.017212	0.10649	0.10654	1	2031	0	0.017212
RELB	8	0.59442	0.83365	1	15456	4	0.045573	0.27132	0.27143	1	5115	0	0.045573
GRAMD1A	8	0.59447	0.83368	1	15457	3	0.14855	4.8315e-05	0.0001194	0.388889	5	2	0.14855
LKAAEAR1	8	0.59457	0.83375	1	15458	4	0.088465	0.57423	0.57471	1	10830	0	0.088465
OR6C68	8	0.59459	0.83376	1	15459	3	0.16563	0.3486	0.34865	1	6577	0	0.16563
GNPDA1	8	0.59482	0.83392	1	15460	4	0.066934	0.7552	0.75574	1	14192	0	0.066934
MYOD1	8	0.59486	0.83395	1	15461	4	0.095025	0.60396	0.60448	1	11388	0	0.095025
EMCN	8	0.59493	0.83398	1	15462	3	0.22048	0.058909	0.05898	0.993625	1131	1	0.22048
STPG1	8	0.59499	0.83403	1	15463	2	0.056293	0.8177	0.81789	1	15395	0	0.056293
CLK3	8	0.595	0.83403	1	15464	4	-0.0087853	0.90849	0.90811	1	17064	0	-0.0087853
IPCEF1	8	0.59501	0.83404	1	15465	4	0.05661	0.44692	0.44725	1	8444	0	0.05661
ZNF576	8	0.5952	0.83416	1	15466	3	0.058632	0.48868	0.48911	1	9232	0	0.058632
RPL35A	8	0.59536	0.83428	1	15467	1	0.41534	0.081716	0.081808	1	1555	0	0.41534
C1QTNF9B	8	0.59545	0.83434	1	15468	4	-0.086564	0.36101	0.36099	1	6805	0	-0.086564
DDX60	8	0.59547	0.83436	1	15469	4	-0.015205	0.32916	0.3293	1	6222	0	-0.015205
AGPAT2	8	0.59564	0.83448	1	15470	4	-0.07851	0.46043	0.4608	1	8686	0	-0.07851
TEKT5	8	0.59578	0.83457	1	15471	2	0.21573	0.71193	0.71258	1	13377	0	0.21573
GK5	8	0.59594	0.83467	1	15472	3	0.094551	0.44862	0.44898	1	8476	0	0.094551
CBX6	8	0.59597	0.83469	1	15473	4	-0.063029	0.69637	0.69703	1	13092	0	-0.063029
OVOL2	8	0.59602	0.83472	1	15474	3	0.27568	0.039355	0.03964	0.9887	766	1	0.27568
DPYS	8	0.59608	0.83476	1	15475	4	0.037211	0.053105	0.053191	0.993625	1012	1	0.037211
HSPBAP1	8	0.59626	0.8349	1	15476	3	0.019287	0.41197	0.41206	1	7791	0	0.019287
TFAP2E	8	0.5963	0.83492	1	15477	1	0.24489	0.47225	0.47264	1	8906	0	0.24489
RFX2	8	0.59635	0.83495	1	15478	2	0.15835	0.88185	0.88162	1	16594	0	0.15835
BTN3A3	8	0.5964	0.83498	1	15479	3	0.16534	0.3986	0.39863	1	7520	0	0.16534
ZNF287	8	0.59663	0.83513	1	15480	3	0.044461	0.39234	0.39231	1	7407	0	0.044461
C2	8	0.59666	0.83515	1	15481	1	0.25627	0.77801	0.77835	1	14619	0	0.25627
TAL1	8	0.59671	0.83518	1	15482	2	0.2681	0.27741	0.27747	1	5231	0	0.2681
F2	8	0.59671	0.83518	1	15483	4	0.13542	0.7452	0.74578	1	13997	0	0.13542
IRX3	8	0.59677	0.83521	1	15484	4	-0.0047524	0.013115	0.014179	0.986009	268	1	-0.0047524
ZNF641	8	0.59679	0.83523	1	15485	3	0.23777	0.50967	0.51024	1	9635	0	0.23777
ADAMTS6	8	0.5968	0.83525	1	15486	1	0.56614	0.015054	0.016089	0.986009	306	1	0.56614
NUB1	8	0.59681	0.83525	1	15487	4	0.070535	0.63177	0.63234	1	11883	0	0.070535
HAPLN4	6	0.59686	0.80151	1	15488	3	0.074633	0.50014	0.50038	1	9443	0	0.074633
B3GAT1	8	0.59692	0.83532	1	15489	3	0.048337	0.68302	0.68374	1	12851	0	0.048337
PARN	8	0.59693	0.83532	1	15490	4	-0.001794	0.33809	0.33817	1	6389	0	-0.001794
CHSY1	8	0.59695	0.83533	1	15491	1	0.26602	0.10322	0.10327	1	1965	0	0.26602
UBL3	8	0.59707	0.8354	1	15492	2	0.15929	0.86418	0.86422	1	16262	0	0.15929
COL17A1	8	0.59712	0.83544	1	15493	4	-0.034457	0.79871	0.79905	1	15000	0	-0.034457
IL12RB2	8	0.59733	0.83559	1	15494	3	0.06231	0.8238	0.82396	1	15518	0	0.06231
EDN1	8	0.59735	0.83561	1	15495	3	0.01792	0.51861	0.51915	1	9805	0	0.01792
TMEM180	8	0.59737	0.83562	1	15496	4	0.013559	0.37423	0.37417	1	7055	0	0.013559
PXMP2	8	0.59741	0.83564	1	15497	3	0.088639	0.63354	0.6341	1	11917	0	0.088639
NFKB2	8	0.59746	0.83567	1	15498	4	0.018565	0.43324	0.43356	1	8192	0	0.018565
NUF2	8	0.59747	0.83569	1	15499	3	0.29102	0.07117	0.071334	0.999225	1364	0	0.29102
ZNF773	8	0.59748	0.83569	1	15500	4	-0.04084	0.63065	0.6312	1	11867	0	-0.04084
CHMP6	8	0.5977	0.83583	1	15501	4	-0.15544	0.073308	0.073486	0.999225	1405	0	-0.15544
LYPLA1	8	0.59778	0.83589	1	15502	4	0.00091961	0.24723	0.24735	1	4658	0	0.00091961
ACTA2	8	0.59778	0.83589	1	15503	4	0.21323	0.090302	0.090329	1	1717	0	0.21323
GRID2IP	8	0.59781	0.83591	1	15504	3	0.13877	0.5241	0.5246	1	9917	0	0.13877
ZSCAN18	8	0.5979	0.83598	1	15505	1	0.30924	0.51909	0.51962	1	9815	0	0.30924
LRRN2	8	0.59799	0.83603	1	15506	4	0.010657	0.56862	0.56907	1	10730	0	0.010657
LSAMP	8	0.5981	0.8361	1	15507	3	0.13345	0.25944	0.25965	1	4890	0	0.13345
CHRDL1	8	0.59811	0.83611	1	15508	4	-0.02254	0.60017	0.6007	1	11317	0	-0.02254
C12orf56	7	0.59813	0.81695	1	15509	3	0.063688	0.79709	0.79703	1	14969	0	0.063688
ELAVL2	8	0.59821	0.83618	1	15510	3	0.022657	0.85462	0.85474	1	16085	0	0.022657
C9orf163	8	0.59833	0.83624	1	15511	1	0.33835	0.63843	0.63901	1	12014	0	0.33835
RAB7B	8	0.59841	0.8363	1	15512	2	0.13539	0.49476	0.4952	1	9350	0	0.13539
ABCA6	8	0.59853	0.83637	1	15513	3	0.097257	0.80707	0.80731	1	15184	0	0.097257
DTNA	8	0.59872	0.83648	1	15514	2	0.047912	0.88054	0.88029	1	16566	0	0.047912
GLYATL3	8	0.59888	0.83659	1	15515	3	0.056225	0.45535	0.45571	1	8597	0	0.056225
RRAGC	8	0.59893	0.83663	1	15516	2	0.34	0.61527	0.61582	1	11588	0	0.34
KLHDC4	8	0.59907	0.83673	1	15517	2	0.1666	0.10148	0.10156	1	1926	0	0.1666
CORO6	8	0.59917	0.8368	1	15518	3	0.09965	0.42333	0.42357	1	7995	0	0.09965
PEA15	8	0.59922	0.83683	1	15519	3	0.071281	0.55942	0.55988	1	10564	0	0.071281
DHRS4L2	8	0.59933	0.83691	1	15520	4	0.025768	0.60723	0.60782	1	11450	0	0.025768
YWHAE	8	0.5994	0.83696	1	15521	4	-0.0075386	0.80905	0.80927	1	15222	0	-0.0075386
RDX	8	0.59948	0.83702	1	15522	1	0.1436	0.87414	0.87397	1	16453	0	0.1436
PAGE4	8	0.59958	0.83709	1	15523	3	0.18115	0.63307	0.63365	1	11907	0	0.18115
MBTPS2	8	0.59967	0.83714	1	15524	2	0.049017	0.50265	0.50314	1	9496	0	0.049017
ZNF629	8	0.59978	0.83722	1	15525	2	0.23982	0.72027	0.7209	1	13519	0	0.23982
PBXIP1	8	0.60007	0.8374	1	15526	2	0.37837	0.25424	0.25439	1	4794	0	0.37837
HMGN5	8	0.60013	0.83744	1	15527	4	0.014002	0.45352	0.45386	1	8564	0	0.014002
CHPT1	8	0.60027	0.83752	1	15528	2	0.22032	0.67026	0.67096	1	12607	0	0.22032
HEXB	8	0.60031	0.83755	1	15529	3	0.078733	0.65178	0.65233	1	12255	0	0.078733
MIER2	8	0.60046	0.83766	1	15530	3	0.11942	0.52241	0.52291	1	9878	0	0.11942
TMTC1	8	0.60048	0.83767	1	15531	4	-0.0058753	0.90327	0.90292	1	16970	0	-0.0058753
PSMD2	8	0.60063	0.83777	1	15532	3	0.19473	0.063078	0.063103	0.994232	1213	0	0.19473
CIB4	8	0.60069	0.83781	1	15533	4	0.17037	0.6965	0.69716	1	13096	0	0.17037
GPANK1	8	0.60081	0.83789	1	15534	4	-0.05111	0.28568	0.28573	1	5392	0	-0.05111
HDGFRP2	8	0.60096	0.83799	1	15535	3	0.00035301	0.22386	0.22409	1	4229	0	0.00035301
P2RY11	8	0.60102	0.83802	1	15536	3	0.22133	0.17035	0.17059	1	3230	0	0.22133
CHMP2B	8	0.60119	0.83813	1	15537	4	-0.0033867	0.58797	0.58844	1	11098	0	-0.0033867
NFKB1	8	0.60119	0.83814	1	15538	2	0.38045	0.33731	0.33741	1	6372	0	0.38045
NEK7	4	0.60139	0.74556	1	15539	1	0.11552	0.65702	0.65638	1	12348	0	0.11552
PMS1	8	0.60142	0.83829	1	15540	4	-0.03433	0.70434	0.70498	1	13241	0	-0.03433
SESN1	8	0.60147	0.83832	1	15541	3	0.053641	0.8782	0.87798	1	16524	0	0.053641
ALKBH5	8	0.6016	0.83841	1	15542	4	0.18353	0.49421	0.49467	1	9336	0	0.18353
OR11L1	8	0.60174	0.83851	1	15543	2	0.18172	0.46462	0.465	1	8760	0	0.18172
ABCA7	8	0.60176	0.83852	1	15544	4	-0.012739	0.93718	0.93691	1	17665	0	-0.012739
NFX1	8	0.60181	0.83855	1	15545	2	0.30545	0.70313	0.70378	1	13222	0	0.30545
PHYHIP	8	0.60188	0.8386	1	15546	3	0.095015	0.10066	0.10071	1	1912	0	0.095015
CP	8	0.602	0.83867	1	15547	3	0.083014	0.94798	0.94775	1	17873	0	0.083014
FRA10AC1	8	0.60207	0.83872	1	15548	2	0.15327	0.6018	0.60232	1	11343	0	0.15327
PRAF2	8	0.60209	0.83874	1	15549	3	0.14249	0.53905	0.53951	1	10181	0	0.14249
TUBG2	8	0.60213	0.83876	1	15550	3	0.13249	0.54885	0.54936	1	10369	0	0.13249
SLN	8	0.60214	0.83877	1	15551	4	0.0076226	0.32228	0.32236	1	6078	0	0.0076226
ATF7	8	0.60215	0.83878	1	15552	3	0.043911	0.874	0.87383	1	16449	0	0.043911
OR10G7	8	0.60217	0.83879	1	15553	3	0.12986	0.83288	0.83296	1	15680	0	0.12986
ADAMTS14	8	0.60222	0.83883	1	15554	2	0.23138	0.26115	0.26134	1	4927	0	0.23138
DPP4	8	0.60251	0.83903	1	15555	4	-0.076913	0.8445	0.84454	1	15908	0	-0.076913
HSPD1	6	0.60255	0.80555	1	15556	3	-0.1638	0.28488	0.28493	1	5377	0	-0.1638
NIPA1	8	0.60258	0.83908	1	15557	3	0.026678	0.57714	0.57759	1	10881	0	0.026678
TP53TG3B	8	0.60269	0.83916	1	15558	2	0.22359	0.08275	0.082792	1	1573	0	0.22359
IL22	8	0.60269	0.83917	1	15559	4	0.076727	0.28682	0.28689	1	5409	0	0.076727
PTPN12	8	0.60272	0.83918	1	15560	3	0.25023	0.37239	0.37235	1	7016	0	0.25023
CCDC60	8	0.60274	0.8392	1	15561	2	0.15899	0.21544	0.2156	1	4075	0	0.15899
ITSN1	8	0.60288	0.83927	1	15562	3	0.25692	0.31136	0.31144	1	5869	0	0.25692
RASIP1	8	0.60296	0.83934	1	15563	3	0.068276	0.24175	0.24193	1	4560	0	0.068276
RGMA	6	0.60301	0.80589	1	15564	3	-0.046301	0.66351	0.66377	1	12480	0	-0.046301
TNFAIP8L2-SCNM1	8	0.60302	0.83937	1	15565	4	-0.042174	0.14277	0.14276	1	2707	0	-0.042174
ADGRE3	8	0.60307	0.8394	1	15566	4	-0.028005	0.078361	0.078514	1	1492	0	-0.028005
HINT2	8	0.60311	0.83943	1	15567	4	0.0084903	0.26124	0.26141	1	4929	0	0.0084903
ADH1A	8	0.60348	0.83971	1	15568	2	0.22186	0.32789	0.32803	1	6198	0	0.22186
ZNF114	8	0.60357	0.83978	1	15569	3	0.10678	0.2625	0.26267	1	4956	0	0.10678
IQGAP3	8	0.60368	0.83985	1	15570	3	0.061595	0.85547	0.85561	1	16101	0	0.061595
CEACAM18	8	0.60373	0.83988	1	15571	2	0.3853	0.14096	0.14092	1	2669	0	0.3853
DPM2	8	0.6038	0.83993	1	15572	3	0.13868	0.31351	0.31359	1	5903	0	0.13868
PNMA3	8	0.60384	0.83996	1	15573	1	0.1494	0.055582	0.055651	0.993625	1065	1	0.1494
ST8SIA3	8	0.60389	0.83999	1	15574	2	0.19235	0.23623	0.23639	1	4456	0	0.19235
MEIS1	8	0.60392	0.84002	1	15575	3	-0.074193	0.80912	0.80933	1	15224	0	-0.074193
TEX29	8	0.60409	0.84013	1	15576	4	0.11446	0.65827	0.65886	1	12376	0	0.11446
PCDHA11	8	0.60415	0.84017	1	15577	2	0.16459	0.72848	0.72902	1	13685	0	0.16459
ANKRD60	8	0.60417	0.84018	1	15578	4	0.032453	0.1356	0.13564	1	2573	0	0.032453
ZNF469	8	0.60418	0.84018	1	15579	4	-0.013329	0.80737	0.80761	1	15189	0	-0.013329
ERO1L	8	0.6042	0.8402	1	15580	3	0.025502	0.87021	0.87012	1	16388	0	0.025502
WBSCR28	8	0.60436	0.84031	1	15581	1	0.21775	0.20395	0.20407	1	3869	0	0.21775
NEUROG3	8	0.60447	0.84037	1	15582	3	0.11635	0.14356	0.14355	1	2723	0	0.11635
RASD2	8	0.60451	0.8404	1	15583	4	-0.030659	0.30864	0.30874	1	5816	0	-0.030659
IFI44	8	0.60457	0.84044	1	15584	4	0.0096927	0.81953	0.81973	1	15432	0	0.0096927
PRKCB	8	0.60458	0.84045	1	15585	4	0.047551	0.19745	0.19765	1	3744	0	0.047551
ZNF362	8	0.60462	0.84048	1	15586	2	0.16729	0.50853	0.50911	1	9615	0	0.16729
OR1C1	8	0.60465	0.84051	1	15587	4	0.004483	0.26372	0.26385	1	4982	0	0.004483
FAM159A	8	0.60467	0.84053	1	15588	2	0.069792	0.58716	0.58765	1	11079	0	0.069792
RPGRIP1	8	0.60489	0.84068	1	15589	4	0.031487	0.19108	0.19131	1	3628	0	0.031487
SFN	8	0.60489	0.84068	1	15590	3	0.13386	0.41427	0.41443	1	7829	0	0.13386
DDOST	8	0.60499	0.84074	1	15591	4	0.015569	0.2493	0.24943	1	4699	0	0.015569
OBSCN	8	0.60514	0.84084	1	15592	4	-0.098219	0.23883	0.23898	1	4506	0	-0.098219
LRRC74B	8	0.60517	0.84086	1	15593	3	0.21733	0.6092	0.60979	1	11476	0	0.21733
GPR27	8	0.60518	0.84088	1	15594	4	0.016916	0.93034	0.93003	1	17522	0	0.016916
POU4F3	8	0.60519	0.84088	1	15595	3	0.14264	0.75266	0.75318	1	14145	0	0.14264
KLK1	8	0.60527	0.84093	1	15596	3	0.094916	0.53071	0.53121	1	10037	0	0.094916
EPHB3	8	0.60534	0.84098	1	15597	4	0.00099265	0.73011	0.73066	1	13719	0	0.00099265
MEX3C	8	0.60541	0.84103	1	15598	3	0.11128	0.46594	0.4663	1	8784	0	0.11128
REEP2	8	0.60544	0.84104	1	15599	4	-0.030754	0.55265	0.55319	1	10438	0	-0.030754
H2AFY2	8	0.60551	0.84109	1	15600	3	0.20988	0.45039	0.45074	1	8509	0	0.20988
MANEA	8	0.60563	0.84117	1	15601	3	0.12257	0.71445	0.71515	1	13417	0	0.12257
OR8S1	8	0.60565	0.84119	1	15602	3	0.20738	0.32849	0.32863	1	6211	0	0.20738
SCNM1	8	0.60568	0.84121	1	15603	3	0.040689	0.51982	0.52035	1	9828	0	0.040689
DNTTIP2	8	0.60568	0.84121	1	15604	4	-0.031369	0.056843	0.056901	0.993625	1089	1	-0.031369
DUSP7	8	0.60573	0.84124	1	15605	3	0.28401	0.25822	0.2584	1	4868	0	0.28401
IL9	8	0.60575	0.84125	1	15606	4	0.013779	0.1112	0.11132	1	2116	0	0.013779
PSMD4	7	0.60576	0.82103	1	15607	2	0.2514	0.18331	0.18341	1	3477	0	0.2514
PPM1M	8	0.60579	0.84128	1	15608	4	-0.0069037	0.45502	0.45539	1	8592	0	-0.0069037
CEBPE	8	0.60592	0.84137	1	15609	3	0.22339	0.036481	0.036848	0.9887	702	1	0.22339
TNKS	8	0.60593	0.84137	1	15610	4	0.0037769	0.23565	0.23577	1	4445	0	0.0037769
TRAK1	8	0.60594	0.84138	1	15611	1	0.39074	0.056187	0.056238	0.993625	1077	1	0.39074
TAF4	8	0.60594	0.84138	1	15612	3	0.1026	0.76862	0.76899	1	14444	0	0.1026
CYP4F11	8	0.60605	0.84146	1	15613	3	0.063204	0.6921	0.69281	1	13018	0	0.063204
MGAM2	8	0.60611	0.8415	1	15614	4	0.030213	0.60304	0.60359	1	11368	0	0.030213
CCDC103	8	0.60634	0.84165	1	15615	4	0.0084449	0.64196	0.64256	1	12067	0	0.0084449
MAPT	8	0.60642	0.8417	1	15616	2	0.58436	0.1627	0.16286	1	3084	0	0.58436
RAB13	8	0.60655	0.84178	1	15617	4	0.12839	0.34068	0.34073	1	6435	0	0.12839
CDON	8	0.60665	0.84186	1	15618	2	0.20481	0.60896	0.60955	1	11470	0	0.20481
TFAP2C	8	0.60667	0.84188	1	15619	3	0.074008	0.59437	0.59488	1	11216	0	0.074008
ALPK3	8	0.60669	0.84188	1	15620	3	0.14671	0.84571	0.84575	1	15929	0	0.14671
CD55	8	0.6067	0.8419	1	15621	3	0.12174	0.17076	0.17099	1	3238	0	0.12174
ZNF16	8	0.60677	0.84193	1	15622	2	0.075854	0.61017	0.6108	1	11496	0	0.075854
ITIH4	8	0.60683	0.84197	1	15623	3	0.091474	0.89601	0.8958	1	16840	0	0.091474
VCL	8	0.60688	0.84201	1	15624	3	0.21909	0.45888	0.45923	1	8657	0	0.21909
XCL2	8	0.6071	0.84216	1	15625	4	-0.076898	0.00050416	0.00098186	0.893682	21	1	-0.076898
GNL1	8	0.60713	0.84218	1	15626	4	0.0037426	0.97619	0.97607	1	18457	0	0.0037426
TLR5	8	0.60714	0.84219	1	15627	4	0.0096222	0.32326	0.32334	1	6102	0	0.0096222
MAGEA10	8	0.60715	0.84219	1	15628	3	0.24271	0.1101	0.11024	1	2098	0	0.24271
ANKS1B	8	0.60721	0.84223	1	15629	4	0.032435	0.85736	0.85747	1	16136	0	0.032435
SOX14	8	0.60738	0.84234	1	15630	3	0.23573	0.17704	0.17717	1	3363	0	0.23573
ARIH1	8	0.60741	0.84235	1	15631	3	0.089224	0.91318	0.91282	1	17164	0	0.089224
CLDND2	8	0.60747	0.8424	1	15632	2	0.07549	0.91482	0.91447	1	17197	0	0.07549
RAB2A	8	0.6075	0.84242	1	15633	4	0.073323	0.2322	0.23228	1	4380	0	0.073323
PARP10	8	0.60765	0.84254	1	15634	4	0.015363	0.6944	0.69506	1	13054	0	0.015363
NUDT5	8	0.60777	0.8426	1	15635	1	0.3333	0.0060616	0.0074744	0.986009	142	1	0.3333
PHF20L1	8	0.60808	0.8428	1	15636	4	0.19231	0.042885	0.043115	0.993625	826	1	0.19231
ZBTB17	6	0.60808	0.80945	1	15637	3	-0.035891	0.66325	0.66351	1	12475	0	-0.035891
TBC1D2B	8	0.60833	0.84297	1	15638	4	0.10067	0.27425	0.27434	1	5174	0	0.10067
SLC35G6	8	0.60834	0.84297	1	15639	3	0.04139	0.54742	0.54792	1	10333	0	0.04139
GNB5	8	0.60868	0.8432	1	15640	4	0.0033814	0.57901	0.5795	1	10923	0	0.0033814
CCDC125	8	0.60882	0.84329	1	15641	2	0.21879	0.034784	0.035217	0.9887	671	1	0.21879
DPEP2	8	0.60885	0.84331	1	15642	2	0.1556	0.72938	0.7299	1	13703	0	0.1556
TNFSF4	8	0.60894	0.84338	1	15643	3	0.078225	0.49013	0.49057	1	9264	0	0.078225
LOC100129216	8	0.60898	0.8434	1	15644	4	-0.02126	0.39485	0.39485	1	7454	0	-0.02126
GPR180	8	0.60902	0.84343	1	15645	1	0.28658	0.072414	0.072576	0.999225	1387	0	0.28658
ZBTB48	8	0.60904	0.84345	1	15646	4	-0.036194	0.49371	0.49414	1	9329	0	-0.036194
PAPL	8	0.60932	0.84364	1	15647	3	0.057467	0.5533	0.55384	1	10456	0	0.057467
SGSM1	8	0.60932	0.84364	1	15648	4	0.0068173	0.57272	0.57314	1	10802	0	0.0068173
TIMP2	8	0.60932	0.84364	1	15649	4	-0.024509	0.6555	0.65609	1	12321	0	-0.024509
TSPAN16	8	0.60942	0.84371	1	15650	3	0.036143	0.79533	0.79566	1	14934	0	0.036143
OXT	8	0.60948	0.84376	1	15651	2	0.19752	0.36932	0.36928	1	6954	0	0.19752
PAK6	8	0.60952	0.84377	1	15652	2	0.12719	0.37778	0.37772	1	7126	0	0.12719
STXBP5L	8	0.60954	0.84379	1	15653	3	0.075335	0.73229	0.73282	1	13757	0	0.075335
KBTBD6	8	0.60956	0.8438	1	15654	3	0.14416	0.61294	0.61352	1	11543	0	0.14416
CRY2	8	0.60962	0.84384	1	15655	3	0.11831	0.77592	0.77629	1	14578	0	0.11831
TOM1L2	8	0.60964	0.84385	1	15656	2	0.20564	0.32774	0.32788	1	6194	0	0.20564
FAAH2	6	0.60965	0.81057	1	15657	3	0.094006	0.26441	0.2646	1	4994	0	0.094006
CD44	8	0.60966	0.84386	1	15658	4	0.12549	0.54524	0.54571	1	10301	0	0.12549
BRS3	8	0.6097	0.84388	1	15659	4	-0.048694	0.29327	0.2933	1	5532	0	-0.048694
OR10H4	8	0.60984	0.84398	1	15660	4	0.14869	0.089716	0.089761	1	1705	0	0.14869
NCKAP1	8	0.61007	0.84412	1	15661	4	0.037578	0.95338	0.95311	1	17979	0	0.037578
RELA	8	0.61018	0.84419	1	15662	4	0.080557	0.45848	0.45885	1	8648	0	0.080557
LAMA5	8	0.61028	0.84426	1	15663	4	-0.034122	0.77768	0.77804	1	14614	0	-0.034122
IL15RA	8	0.61033	0.84429	1	15664	3	0.10573	0.74101	0.74159	1	13923	0	0.10573
CCDC94	8	0.61036	0.84431	1	15665	3	0.12896	0.02356	0.024384	0.9887	466	1	0.12896
WAC	8	0.61037	0.84432	1	15666	4	0.061675	0.37366	0.37359	1	7042	0	0.061675
TUBB3	8	0.61047	0.84437	1	15667	3	-0.0034667	0.70907	0.70976	1	13331	0	-0.0034667
FYTTD1	8	0.61051	0.8444	1	15668	3	0.20223	0.0095936	0.01083	0.986009	206	1	0.20223
CEP70	8	0.61056	0.84442	1	15669	3	0.072514	0.26054	0.26074	1	4914	0	0.072514
HPCAL4	8	0.61081	0.84459	1	15670	2	0.26125	0.19767	0.19787	1	3749	0	0.26125
SYCE1L	8	0.61088	0.84463	1	15671	3	0.080573	0.36333	0.36335	1	6852	0	0.080573
ACTG1	8	0.61101	0.84472	1	15672	4	-0.067318	0.24208	0.24227	1	4567	0	-0.067318
TYMSOS	8	0.61106	0.84476	1	15673	2	0.17873	0.019655	0.020565	0.9887	393	1	0.17873
KCTD14	8	0.61106	0.84476	1	15674	4	-0.0023569	0.38234	0.38218	1	7210	0	-0.0023569
FAM57A	8	0.61113	0.8448	1	15675	3	0.40123	0.06818	0.06829	0.998101	1302	0	0.40123
HEBP1	8	0.61116	0.84483	1	15676	3	0.078112	0.12702	0.12705	1	2418	0	0.078112
IFNA4	8	0.6112	0.84485	1	15677	3	0.18176	0.42171	0.42197	1	7967	0	0.18176
TMEM95	8	0.61124	0.84487	1	15678	4	0.0422	0.34549	0.34558	1	6520	0	0.0422
RANGRF	8	0.61124	0.84487	1	15679	4	-0.041281	0.67531	0.67596	1	12704	0	-0.041281
SP4	8	0.61127	0.84489	1	15680	4	0.089063	0.75147	0.75202	1	14123	0	0.089063
NCLN	8	0.61171	0.84518	1	15681	2	0.19635	0.3423	0.34237	1	6462	0	0.19635
PNKP	8	0.61176	0.84522	1	15682	4	-0.070581	0.78051	0.78084	1	14662	0	-0.070581
PAN2	8	0.61184	0.84527	1	15683	3	0.099015	0.14426	0.14424	1	2738	0	0.099015
PSMB3	8	0.61188	0.84529	1	15684	4	-0.075957	0.22467	0.22486	1	4242	0	-0.075957
OR10S1	8	0.61193	0.84533	1	15685	4	0.099474	0.1008	0.10087	1	1915	0	0.099474
APOA1BP	8	0.61196	0.84536	1	15686	3	0.043727	0.61601	0.61654	1	11603	0	0.043727
SF1	8	0.612	0.84538	1	15687	4	0.079638	0.082996	0.083053	1	1578	0	0.079638
DAPK2	8	0.61207	0.84542	1	15688	4	-0.0785	0.5831	0.58355	1	11005	0	-0.0785
THNSL1	8	0.61208	0.84543	1	15689	4	0.072263	0.49517	0.49561	1	9359	0	0.072263
SEMA6C	8	0.61224	0.84554	1	15690	3	0.10986	0.47724	0.47767	1	9005	0	0.10986
WFDC13	8	0.61229	0.84557	1	15691	4	-0.064882	0.97828	0.97817	1	18496	0	-0.064882
LRRC75A	8	0.61233	0.8456	1	15692	1	0.25331	0.70197	0.70266	1	13203	0	0.25331
COL1A2	8	0.61258	0.84575	1	15693	1	0.15127	0.43896	0.43932	1	8305	0	0.15127
TFEC	8	0.61273	0.84585	1	15694	4	-0.051238	0.4862	0.48661	1	9186	0	-0.051238
XAGE1E	8	0.61279	0.84589	1	15695	3	0.25753	0.15481	0.15485	1	2939	0	0.25753
DET1	8	0.6129	0.84596	1	15696	3	0.19202	0.88158	0.88135	1	16588	0	0.19202
NAP1L3	8	0.61305	0.84606	1	15697	4	-0.0013314	0.33095	0.33106	1	6257	0	-0.0013314
KNSTRN	8	0.61308	0.84607	1	15698	4	0.029923	0.48066	0.48103	1	9078	0	0.029923
ZNF79	8	0.61318	0.84614	1	15699	4	-0.089098	0.077768	0.077923	1	1482	0	-0.089098
SNX6	8	0.61319	0.84616	1	15700	3	0.025321	0.42714	0.42742	1	8071	0	0.025321
HEY2	8	0.61328	0.84621	1	15701	4	-0.018471	0.33289	0.33297	1	6295	0	-0.018471
KRTAP20-3	8	0.61328	0.84621	1	15702	1	0.56683	0.24897	0.24907	1	4691	0	0.56683
LGALS3	8	0.61334	0.84625	1	15703	2	0.1568	0.13284	0.13283	1	2530	0	0.1568
CDC20	8	0.61354	0.84637	1	15704	3	0.020591	0.29578	0.29579	1	5576	0	0.020591
LRRC30	8	0.61356	0.84639	1	15705	3	0.021354	0.80469	0.80502	1	15128	0	0.021354
PELI1	8	0.61373	0.84649	1	15706	3	0.018634	0.22802	0.22816	1	4305	0	0.018634
TMPRSS13	8	0.61399	0.84666	1	15707	3	0.21388	0.49895	0.49937	1	9426	0	0.21388
ATXN2	8	0.61419	0.84679	1	15708	3	0.33881	0.41904	0.41929	1	7916	0	0.33881
KLHL8	8	0.61422	0.84681	1	15709	4	0.085756	0.022364	0.023245	0.9887	444	1	0.085756
ZNF280A	8	0.61428	0.84685	1	15710	2	0.089568	0.82862	0.82872	1	15608	0	0.089568
HOXC4	8	0.61433	0.84689	1	15711	3	0.077176	0.090742	0.090772	1	1725	0	0.077176
SPDYE4	8	0.61444	0.84695	1	15712	2	0.11756	0.7051	0.70575	1	13256	0	0.11756
TLR4	8	0.61446	0.84696	1	15713	3	0.095919	0.18151	0.18169	1	3448	0	0.095919
UBA7	8	0.61452	0.84699	1	15714	4	-0.080842	0.66639	0.66711	1	12540	0	-0.080842
CENPL	8	0.61454	0.84701	1	15715	4	-0.12495	0.35398	0.35405	1	6682	0	-0.12495
KLHL10	8	0.61466	0.84709	1	15716	4	0.079319	0.71096	0.71161	1	13362	0	0.079319
GLTSCR1	8	0.6147	0.84712	1	15717	1	0.2626	0.58941	0.58994	1	11126	0	0.2626
GIGYF2	8	0.61472	0.84713	1	15718	4	0.0026667	0.041147	0.041387	0.990007	799	1	0.0026667
FLNB	8	0.61481	0.84719	1	15719	2	0.077081	0.56003	0.5605	1	10579	0	0.077081
ADORA2A	8	0.61508	0.84736	1	15720	3	0.049058	0.3538	0.35386	1	6679	0	0.049058
UGT2B15	8	0.61513	0.8474	1	15721	3	0.10045	0.18378	0.18397	1	3484	0	0.10045
TCIRG1	8	0.61529	0.8475	1	15722	4	-0.12667	0.024444	0.025252	0.9887	482	1	-0.12667
LAMTOR2	8	0.6154	0.84756	1	15723	1	0.19828	0.8591	0.85919	1	16174	0	0.19828
EPHB1	8	0.61547	0.84761	1	15724	3	0.097229	0.29445	0.29449	1	5555	0	0.097229
ZNF512B	8	0.61554	0.84765	1	15725	3	0.058745	0.13868	0.13867	1	2627	0	0.058745
ETV2	8	0.61557	0.84767	1	15726	3	0.16813	0.89975	0.89942	1	16906	0	0.16813
OR5D16	8	0.61559	0.84768	1	15727	2	0.13664	0.92244	0.92206	1	17346	0	0.13664
GPX1	8	0.61567	0.84773	1	15728	3	0.094344	0.3416	0.34168	1	6452	0	0.094344
ZNF337	8	0.61585	0.84784	1	15729	2	0.15202	0.15439	0.15445	1	2931	0	0.15202
PDGFRA	8	0.61585	0.84784	1	15730	2	0.22833	0.20547	0.20559	1	3892	0	0.22833
CNGB3	8	0.61607	0.84798	1	15731	3	0.078427	0.36197	0.36194	1	6824	0	0.078427
OR9Q2	8	0.61608	0.84799	1	15732	3	0.088818	0.10572	0.10577	1	2016	0	0.088818
ADAMTS1	8	0.61609	0.84799	1	15733	3	0.15058	0.872	0.87186	1	16417	0	0.15058
WNT8B	8	0.61614	0.84802	1	15734	2	0.4146	0.044212	0.044426	0.993625	849	1	0.4146
VIT	8	0.61617	0.84804	1	15735	3	0.37347	0.3409	0.34096	1	6439	0	0.37347
PDCD7	6	0.61628	0.81518	1	15736	2	0.34847	0.042328	0.042669	0.993625	817	1	0.34847
EGR1	8	0.61632	0.84815	1	15737	3	0.056921	0.42721	0.42748	1	8073	0	0.056921
CEP192	8	0.61637	0.84819	1	15738	4	0.11301	0.33066	0.33076	1	6253	0	0.11301
KLHL13	8	0.61649	0.84827	1	15739	3	0.18245	0.65642	0.657	1	12337	0	0.18245
SPTB	8	0.61656	0.84832	1	15740	4	0.082443	0.72962	0.73013	1	13708	0	0.082443
TYRP1	8	0.6167	0.8484	1	15741	2	0.02445	0.0019358	0.0035232	0.967794	66	1	0.02445
COL4A2	8	0.61676	0.84844	1	15742	3	0.35927	0.08722	0.087306	1	1662	0	0.35927
TNS4	8	0.6168	0.84847	1	15743	3	0.05753	0.41463	0.41484	1	7838	0	0.05753
PPP1R3C	7	0.61682	0.82703	1	15744	3	0.11857	0.87428	0.87417	1	16455	0	0.11857
OR13F1	8	0.61682	0.84848	1	15745	3	0.075934	0.10933	0.10946	1	2082	0	0.075934
CD74	8	0.61701	0.84862	1	15746	3	0.15674	0.44015	0.44053	1	8327	0	0.15674
ANKRD16	8	0.61702	0.84863	1	15747	3	0.018548	0.87991	0.87968	1	16550	0	0.018548
ALDOB	8	0.61706	0.84865	1	15748	3	0.14629	0.83226	0.83231	1	15672	0	0.14629
CCDC144A	7	0.61708	0.82719	1	15749	3	0.2799	0.084699	0.08482	1	1612	0	0.2799
NR1I3	8	0.61713	0.8487	1	15750	2	0.3344	0.039508	0.039786	0.988895	769	1	0.3344
NOL7	8	0.61715	0.84871	1	15751	4	-0.12936	0.015683	0.016692	0.986009	318	1	-0.12936
GABARAPL1	8	0.61731	0.84881	1	15752	3	0.23948	0.10914	0.10925	1	2078	0	0.23948
IFNB1	8	0.61741	0.84886	1	15753	4	0.24426	0.28279	0.28286	1	5335	0	0.24426
AMZ2	8	0.61742	0.84888	1	15754	3	0.17802	0.26833	0.26848	1	5061	0	0.17802
FOLR1	8	0.61743	0.84888	1	15755	4	0.15254	0.22407	0.22429	1	4234	0	0.15254
EFTUD2	6	0.61748	0.81605	1	15756	2	0.027759	0.090112	0.090293	1	1714	0	0.027759
PDIA2	8	0.61749	0.84893	1	15757	2	0.2269	0.71935	0.71998	1	13495	0	0.2269
C17orf47	8	0.61752	0.84894	1	15758	2	0.21214	0.29127	0.29137	1	5497	0	0.21214
CYP4A22	8	0.61752	0.84895	1	15759	4	-0.030238	0.1384	0.1384	1	2623	0	-0.030238
INPPL1	8	0.61754	0.84896	1	15760	3	0.090506	0.71382	0.71451	1	13409	0	0.090506
MAST2	8	0.61761	0.84901	1	15761	3	0.053055	0.82134	0.82155	1	15476	0	0.053055
FBXL19	8	0.61769	0.84905	1	15762	4	-0.051626	0.15224	0.15231	1	2891	0	-0.051626
EEF2KMT	8	0.6177	0.84906	1	15763	1	0.47816	0.063379	0.063414	0.994232	1221	0	0.47816
IDH3B	8	0.61772	0.84908	1	15764	3	0.13743	0.34962	0.34965	1	6594	0	0.13743
ZNF501	8	0.61788	0.84918	1	15765	3	0.027934	0.54543	0.54589	1	10305	0	0.027934
TSPY3	8	0.61811	0.84932	1	15766	2	0.23802	0.3643	0.36431	1	6867	0	0.23802
ELL3	8	0.61819	0.84938	1	15767	4	0.10544	0.79985	0.80019	1	15022	0	0.10544
RGS9BP	8	0.6182	0.84938	1	15768	3	0.099529	0.24313	0.24331	1	4587	0	0.099529
CRYBA2	8	0.61825	0.84941	1	15769	3	0.27485	0.54538	0.54585	1	10304	0	0.27485
MSMP	8	0.61832	0.84946	1	15770	3	0.27916	0.16832	0.16857	1	3190	0	0.27916
BACE2	8	0.61842	0.84951	1	15771	2	0.43795	0.25264	0.2528	1	4762	0	0.43795
AMFR	8	0.61862	0.84965	1	15772	3	0.10293	0.88069	0.88042	1	16567	0	0.10293
CARNS1	8	0.61868	0.84969	1	15773	3	0.046139	0.97119	0.97101	1	18366	0	0.046139
MCHR1	8	0.61873	0.84971	1	15774	2	0.27952	0.50205	0.50251	1	9486	0	0.27952
SNRNP25	8	0.61878	0.84975	1	15775	4	-0.06102	0.30595	0.30602	1	5762	0	-0.06102
DNAJC18	8	0.61882	0.84977	1	15776	1	0.21749	0.10856	0.10866	1	2068	0	0.21749
CD22	8	0.61883	0.84978	1	15777	3	0.31748	0.16288	0.16306	1	3089	0	0.31748
NPDC1	8	0.61895	0.84986	1	15778	3	0.14062	0.56842	0.56887	1	10724	0	0.14062
TRPV6	8	0.6192	0.85004	1	15779	4	0.016191	0.26087	0.26106	1	4922	0	0.016191
DRC7	8	0.6192	0.85004	1	15780	3	0.14043	0.12852	0.12854	1	2447	0	0.14043
ZBTB43	8	0.61925	0.85007	1	15781	3	0.24397	0.079793	0.079953	1	1519	0	0.24397
EPC2	8	0.61938	0.85015	1	15782	2	0.18025	0.24881	0.24891	1	4689	0	0.18025
MORC4	8	0.6195	0.85022	1	15783	3	0.061116	0.43983	0.44018	1	8321	0	0.061116
DLX4	8	0.6195	0.85022	1	15784	3	0.067649	0.08565	0.08568	1	1631	0	0.067649
SRPX	8	0.61954	0.85024	1	15785	3	0.062664	0.54546	0.54592	1	10306	0	0.062664
TSPAN18	8	0.61967	0.85032	1	15786	3	0.26944	0.41643	0.41666	1	7865	0	0.26944
TRMT1	8	0.61969	0.85033	1	15787	3	0.086214	0.31918	0.31929	1	6020	0	0.086214
TONSL	8	0.61976	0.85038	1	15788	4	0.19266	0.31747	0.3176	1	5985	0	0.19266
PAFAH1B3	8	0.61994	0.85051	1	15789	4	-0.0096456	0.59227	0.59274	1	11175	0	-0.0096456
CXCL6	6	0.61999	0.81786	1	15790	1	0.056299	0.79595	0.79626	1	14943	0	0.056299
TEX38	8	0.62008	0.85059	1	15791	2	0.66017	0.33901	0.33908	1	6408	0	0.66017
TIMM44	6	0.62036	0.81812	1	15792	2	0.12797	0.58344	0.58364	1	11007	0	0.12797
ECM1	8	0.62039	0.85078	1	15793	2	0.3418	0.35216	0.35225	1	6650	0	0.3418
EPHX3	8	0.62046	0.85083	1	15794	3	0.15634	0.28966	0.28976	1	5466	0	0.15634
GPX7	8	0.62047	0.85084	1	15795	3	0.19274	0.10664	0.10669	1	2033	0	0.19274
DYDC1	8	0.62054	0.85089	1	15796	3	0.19311	0.044672	0.044902	0.993625	857	1	0.19311
SLC9A4	8	0.62077	0.85102	1	15797	4	0.011506	0.42629	0.42656	1	8054	0	0.011506
MAP3K19	8	0.62087	0.85108	1	15798	3	0.17338	0.20352	0.20365	1	3862	0	0.17338
MCIDAS	8	0.62103	0.8512	1	15799	1	0.25137	0.47522	0.47566	1	8963	0	0.25137
CASP1	8	0.6211	0.85124	1	15800	4	-0.012788	0.65617	0.65676	1	12332	0	-0.012788
CD70	8	0.62123	0.85134	1	15801	3	0.3601	0.070523	0.070662	0.998101	1352	0	0.3601
NEK4	8	0.62128	0.85137	1	15802	3	0.039858	0.51797	0.51849	1	9795	0	0.039858
KRTAP25-1	8	0.62144	0.85147	1	15803	3	0.093931	0.76771	0.76805	1	14421	0	0.093931
CFHR4	8	0.62154	0.85153	1	15804	4	0.0028236	0.75793	0.75842	1	14245	0	0.0028236
CREB3	8	0.62156	0.85154	1	15805	2	0.13365	0.36505	0.36504	1	6879	0	0.13365
KLF9	8	0.62169	0.85164	1	15806	4	0.07301	0.36351	0.36354	1	6855	0	0.07301
ZNF507	8	0.6218	0.85168	1	15807	3	0.22591	0.53077	0.53126	1	10038	0	0.22591
PEF1	8	0.62183	0.85171	1	15808	2	0.16647	0.94284	0.94261	1	17790	0	0.16647
CNTROB	8	0.62195	0.85179	1	15809	3	0.10556	0.37644	0.3764	1	7092	0	0.10556
CCAR2	8	0.622	0.85183	1	15810	3	0.10835	0.6656	0.6663	1	12522	0	0.10835
HOXD12	8	0.62211	0.85191	1	15811	2	0.14187	0.1946	0.19479	1	3693	0	0.14187
POU2F2	8	0.62222	0.85198	1	15812	4	-0.0222	0.76813	0.76847	1	14429	0	-0.0222
BANP	5	0.62225	0.78779	1	15813	1	-0.0083648	0.014955	0.01524	0.986009	304	1	-0.0083648
WFS1	8	0.6223	0.85204	1	15814	4	-0.10723	0.41841	0.41866	1	7906	0	-0.10723
RP2	8	0.62232	0.85206	1	15815	3	0.055821	0.14975	0.14982	1	2842	0	0.055821
ZDHHC9	8	0.62252	0.85218	1	15816	4	0.037993	0.33449	0.33456	1	6329	0	0.037993
PCSK1N	8	0.62261	0.85225	1	15817	2	0.31968	0.11454	0.11466	1	2179	0	0.31968
CMTM5	8	0.62262	0.85225	1	15818	4	-0.003113	0.059462	0.059537	0.993625	1144	1	-0.003113
OR2L5	8	0.62277	0.85235	1	15819	4	0.11907	0.66907	0.66977	1	12585	0	0.11907
FHIT	7	0.62284	0.83021	1	15820	1	0.047538	0.52306	0.52299	1	9893	0	0.047538
GUCA2B	8	0.62285	0.8524	1	15821	3	0.0081729	0.66569	0.66639	1	12524	0	0.0081729
SSTR1	8	0.62289	0.85243	1	15822	4	0.21471	0.56987	0.5703	1	10756	0	0.21471
NEK11	8	0.62293	0.85246	1	15823	3	0.19562	0.31853	0.31866	1	6006	0	0.19562
CRYGS	8	0.62294	0.85246	1	15824	4	-0.060544	0.86518	0.86519	1	16287	0	-0.060544
ARF5	8	0.62298	0.85249	1	15825	3	0.11522	0.071717	0.071872	0.999225	1373	0	0.11522
PRR5L	8	0.62317	0.85263	1	15826	2	0.17808	0.016049	0.017052	0.986009	325	1	0.17808
FAS	8	0.62322	0.85266	1	15827	3	0.23209	0.54869	0.54918	1	10364	0	0.23209
ARFGAP2	8	0.62326	0.85268	1	15828	3	0.063142	0.71996	0.72059	1	13510	0	0.063142
AKTIP	8	0.6235	0.85284	1	15829	3	0.073921	0.64592	0.64652	1	12153	0	0.073921
POLK	8	0.62361	0.85293	1	15830	3	0.27551	0.46077	0.46112	1	8694	0	0.27551
TPD52L3	8	0.62364	0.85295	1	15831	4	0.10819	0.37418	0.37412	1	7054	0	0.10819
TTC36	8	0.62368	0.85299	1	15832	4	0.0002693	0.375	0.37492	1	7066	0	0.0002693
TENM4	8	0.62396	0.85316	1	15833	3	0.09741	0.27103	0.27116	1	5109	0	0.09741
MAML1	8	0.62397	0.85317	1	15834	4	-0.059669	0.90978	0.90938	1	17092	0	-0.059669
KIAA1109	8	0.62415	0.85327	1	15835	2	0.28515	0.27208	0.27219	1	5129	0	0.28515
PCDH1	8	0.62417	0.85329	1	15836	2	0.1893	0.36136	0.36134	1	6813	0	0.1893
NFE2L3	8	0.62417	0.85329	1	15837	4	-0.031363	0.24744	0.24756	1	4661	0	-0.031363
AP3M1	8	0.62419	0.8533	1	15838	3	0.11113	0.37693	0.3769	1	7104	0	0.11113
ADAL	8	0.62423	0.85333	1	15839	2	0.19793	0.52518	0.52566	1	9935	0	0.19793
TRIM58	8	0.62428	0.85335	1	15840	4	0.042702	0.094204	0.094202	1	1793	0	0.042702
C2orf81	8	0.62442	0.85346	1	15841	4	-0.013918	0.061322	0.061351	0.993625	1178	0	-0.013918
ARHGEF17	6	0.62443	0.82102	1	15842	3	-0.0030642	0.25807	0.25824	1	4865	0	-0.0030642
ACTL10	8	0.62462	0.85358	1	15843	2	0.10818	0.67616	0.67685	1	12720	0	0.10818
FAM90A1	8	0.62486	0.85376	1	15844	4	0.059506	0.18489	0.18508	1	3506	0	0.059506
TIGD5	8	0.62492	0.8538	1	15845	4	0.095546	0.70086	0.70153	1	13183	0	0.095546
SLC25A53	8	0.62498	0.85384	1	15846	2	0.16576	0.88885	0.88866	1	16713	0	0.16576
TTC28	8	0.62524	0.85401	1	15847	2	0.27471	0.24839	0.24849	1	4680	0	0.27471
ZNF30	8	0.62528	0.85403	1	15848	3	0.31981	0.23245	0.23252	1	4386	0	0.31981
SUGT1	8	0.62529	0.85404	1	15849	4	-0.12226	0.97962	0.97954	1	18531	0	-0.12226
ILVBL	8	0.62543	0.85412	1	15850	2	0.17138	0.27913	0.2792	1	5264	0	0.17138
LRRC8B	8	0.62552	0.85418	1	15851	3	0.13429	0.028747	0.029398	0.9887	558	1	0.13429
RPS6KA1	8	0.62553	0.85419	1	15852	1	0.22671	0.16111	0.16126	1	3057	0	0.22671
SORCS1	8	0.62562	0.85425	1	15853	3	0.28779	0.54281	0.54328	1	10256	0	0.28779
CD58	8	0.62568	0.85429	1	15854	4	-0.082498	0.57161	0.57204	1	10782	0	-0.082498
CSF2RB	8	0.62574	0.85432	1	15855	2	0.15056	0.4052	0.40516	1	7649	0	0.15056
BTBD16	8	0.62579	0.85436	1	15856	3	0.20666	0.2382	0.23838	1	4494	0	0.20666
IL22RA1	8	0.62603	0.85452	1	15857	3	0.13185	0.16275	0.16291	1	3086	0	0.13185
COL26A1	8	0.62613	0.85459	1	15858	3	0.25398	0.82098	0.8212	1	15469	0	0.25398
FAM204A	8	0.62615	0.8546	1	15859	3	0.13678	0.38019	0.38007	1	7170	0	0.13678
NRCAM	8	0.62623	0.85466	1	15860	3	0.074281	0.89487	0.89466	1	16821	0	0.074281
HSF4	8	0.62631	0.85471	1	15861	3	0.1548	0.070175	0.070353	0.998101	1344	0	0.1548
SLC16A9	8	0.62634	0.85473	1	15862	4	0.014847	0.73268	0.7332	1	13763	0	0.014847
ZC3H10	8	0.62651	0.85483	1	15863	3	0.060876	0.62756	0.62807	1	11807	0	0.060876
ZSWIM1	8	0.6266	0.8549	1	15864	3	-0.076917	0.74891	0.74943	1	14066	0	-0.076917
EPS15L1	8	0.62664	0.85493	1	15865	4	-0.0038764	0.88469	0.88446	1	16640	0	-0.0038764
TRIM60	8	0.62671	0.85497	1	15866	1	0.20454	0.14449	0.14447	1	2742	0	0.20454
MUSTN1	8	0.62678	0.85502	1	15867	4	0.043021	0.27461	0.27469	1	5182	0	0.043021
CORO2A	8	0.6268	0.85502	1	15868	2	0.28018	0.59666	0.5972	1	11255	0	0.28018
SLC11A2	8	0.62681	0.85504	1	15869	4	0.0053053	0.77487	0.77522	1	14554	0	0.0053053
POMP	8	0.62687	0.85507	1	15870	2	0.057336	0.4127	0.41283	1	7803	0	0.057336
LSM14B	8	0.62707	0.8552	1	15871	3	0.16421	0.086582	0.08663	1	1649	0	0.16421
PLA2G4F	8	0.6271	0.85521	1	15872	4	0.015483	0.049201	0.049378	0.993625	943	1	0.015483
DND1	8	0.62712	0.85522	1	15873	1	0.45815	0.022208	0.023089	0.9887	441	1	0.45815
RLTPR	7	0.62713	0.83254	1	15874	2	0.2668	0.41291	0.41315	1	7807	0	0.2668
DDX58	6	0.62715	0.82295	1	15875	1	0.15108	0.73207	0.73243	1	13750	0	0.15108
ZNF683	8	0.62738	0.85541	1	15876	4	-0.062743	0.13878	0.13877	1	2628	0	-0.062743
SNX27	8	0.62741	0.85543	1	15877	4	0.071583	0.59334	0.59383	1	11194	0	0.071583
MARC2	8	0.62742	0.85543	1	15878	2	0.15604	0.40415	0.40415	1	7626	0	0.15604
GPC1	8	0.62744	0.85544	1	15879	4	0.11198	0.64988	0.65047	1	12223	0	0.11198
GPR162	8	0.62752	0.85549	1	15880	4	0.0037497	0.56717	0.56762	1	10700	0	0.0037497
VPS45	8	0.62752	0.8555	1	15881	4	0.038569	0.11034	0.11047	1	2103	0	0.038569
LARS	6	0.62754	0.82323	1	15882	3	0.058038	0.2045	0.20479	1	3875	0	0.058038
ADGRG1	8	0.62757	0.85553	1	15883	3	0.13438	0.775	0.77536	1	14558	0	0.13438
DDC	8	0.62761	0.85557	1	15884	2	0.19923	0.076036	0.07619	1	1453	0	0.19923
CBX8	8	0.62762	0.85557	1	15885	4	0.035498	0.64476	0.64537	1	12126	0	0.035498
FAM114A1	8	0.62793	0.85577	1	15886	3	0.046414	0.14398	0.14396	1	2732	0	0.046414
CHST1	8	0.62826	0.85601	1	15887	3	0.090793	0.1304	0.1304	1	2481	0	0.090793
UBA52	7	0.62827	0.83314	1	15888	3	-0.035075	0.30067	0.30088	1	5673	0	-0.035075
ARTN	6	0.6283	0.82375	1	15889	2	0.12171	0.7083	0.70868	1	13318	0	0.12171
HSFY1	8	0.62832	0.85605	1	15890	2	0.24101	0.74194	0.74251	1	13941	0	0.24101
GGN	8	0.62832	0.85605	1	15891	3	0.03308	0.87295	0.87281	1	16432	0	0.03308
SLC8B1	8	0.62839	0.85609	1	15892	4	0.069703	0.34578	0.34587	1	6525	0	0.069703
TSPO	8	0.62853	0.85618	1	15893	3	0.014829	0.24823	0.24833	1	4676	0	0.014829
MGAT4D	8	0.62858	0.85621	1	15894	4	0.0054818	0.72677	0.72731	1	13657	0	0.0054818
DHX40	8	0.62865	0.85626	1	15895	3	0.16805	0.1088	0.10892	1	2072	0	0.16805
AKR1B1	8	0.62871	0.85629	1	15896	4	0.01325	0.69353	0.6942	1	13043	0	0.01325
SMYD3	8	0.62888	0.85641	1	15897	3	0.23158	0.57113	0.57158	1	10773	0	0.23158
IGFBP6	8	0.62893	0.85645	1	15898	4	0.087877	0.12697	0.12701	1	2417	0	0.087877
NUDT7	8	0.62897	0.85647	1	15899	4	-0.013134	0.37197	0.37193	1	7004	0	-0.013134
GJD2	8	0.62908	0.85654	1	15900	1	0.32755	0.26229	0.26248	1	4951	0	0.32755
AK5	8	0.62912	0.85656	1	15901	4	-0.015551	0.30409	0.30416	1	5736	0	-0.015551
COLCA1	8	0.62917	0.8566	1	15902	4	-0.031403	0.75243	0.75295	1	14142	0	-0.031403
ZNF189	8	0.6292	0.85661	1	15903	4	-0.0082387	0.76285	0.7633	1	14334	0	-0.0082387
TMEM191C	8	0.62924	0.85663	1	15904	3	0.14968	0.56292	0.56339	1	10629	0	0.14968
OR6C4	8	0.62933	0.85669	1	15905	3	0.28598	0.10003	0.10008	1	1897	0	0.28598
CAPN8	8	0.62935	0.8567	1	15906	2	0.56195	0.23376	0.23384	1	4408	0	0.56195
SIRT5	6	0.62947	0.82457	1	15907	3	0.028625	0.30387	0.30397	1	5729	0	0.028625
GLE1	8	0.62952	0.85681	1	15908	4	-0.032202	0.20625	0.20638	1	3910	0	-0.032202
SMCO4	8	0.62957	0.85684	1	15909	2	0.46465	0.38818	0.38811	1	7325	0	0.46465
WDR24	8	0.62966	0.85689	1	15910	3	0.13443	0.79002	0.79034	1	14833	0	0.13443
TICRR	8	0.62969	0.85691	1	15911	4	-0.12709	0.11569	0.11581	1	2197	0	-0.12709
ENHO	7	0.62973	0.83395	1	15912	3	0.019259	0.84508	0.84478	1	15923	0	0.019259
ZSCAN32	8	0.62984	0.85701	1	15913	3	0.23741	0.29812	0.29816	1	5621	0	0.23741
LOC100130451	8	0.62986	0.85702	1	15914	2	0.33756	0.23026	0.23034	1	4344	0	0.33756
ZBTB1	8	0.62987	0.85703	1	15915	3	0.0066526	0.75466	0.75521	1	14183	0	0.0066526
RAB4B	8	0.62992	0.85706	1	15916	3	0.12046	0.31477	0.31488	1	5931	0	0.12046
AHSP	8	0.62993	0.85706	1	15917	4	0.011605	0.64326	0.64388	1	12095	0	0.011605
NFATC4	8	0.62999	0.8571	1	15918	3	0.011837	0.90823	0.90787	1	17059	0	0.011837
RNF103-CHMP3	8	0.63025	0.85727	1	15919	4	0.065086	0.33609	0.3362	1	6353	0	0.065086
IP6K2	8	0.63028	0.85728	1	15920	3	0.35676	0.030298	0.030874	0.9887	585	1	0.35676
TANGO2	8	0.63039	0.85736	1	15921	4	-0.015019	0.72899	0.7295	1	13696	0	-0.015019
CACNG2	8	0.63045	0.8574	1	15922	3	0.28586	0.36222	0.36221	1	6830	0	0.28586
CRACR2B	8	0.63053	0.85745	1	15923	3	0.019353	0.6612	0.66179	1	12432	0	0.019353
BHLHB9	8	0.63054	0.85745	1	15924	4	0.02606	0.93528	0.93499	1	17629	0	0.02606
C19orf45	8	0.63057	0.85747	1	15925	4	-0.011382	0.47013	0.4705	1	8864	0	-0.011382
NCL	8	0.63059	0.85749	1	15926	1	0.19267	0.47295	0.47335	1	8918	0	0.19267
GALR3	8	0.6306	0.85749	1	15927	4	0.12135	0.27956	0.27964	1	5273	0	0.12135
AADACL3	8	0.63068	0.85755	1	15928	3	0.098438	0.66751	0.66822	1	12561	0	0.098438
BCAN	8	0.63076	0.85759	1	15929	2	0.040989	0.56898	0.56942	1	10740	0	0.040989
HLA-DRA	8	0.63076	0.85759	1	15930	4	0.11056	0.5	0.50046	1	9441	0	0.11056
ATG4C	8	0.6308	0.85762	1	15931	2	0.090864	0.84188	0.84193	1	15855	0	0.090864
LYPD2	8	0.63085	0.85765	1	15932	3	0.0039832	0.54185	0.54233	1	10236	0	0.0039832
PRPF19	8	0.63094	0.85772	1	15933	3	0.13606	0.68961	0.69029	1	12972	0	0.13606
SLC12A7	8	0.63102	0.85778	1	15934	4	-0.014956	0.90992	0.90951	1	17094	0	-0.014956
DENND5A	8	0.63114	0.85786	1	15935	3	0.11337	0.32322	0.3233	1	6101	0	0.11337
DOCK3	8	0.63117	0.85789	1	15936	4	0.078799	0.47856	0.47895	1	9034	0	0.078799
CACNA1H	8	0.63128	0.85797	1	15937	3	0.047609	0.053712	0.053777	0.993625	1026	1	0.047609
CDK5R1	8	0.63135	0.85801	1	15938	4	0.031573	0.25883	0.25904	1	4879	0	0.031573
XCL1	8	0.63139	0.85804	1	15939	4	0.027333	0.42835	0.42864	1	8097	0	0.027333
CYB561D2	8	0.63139	0.85804	1	15940	4	0.073013	0.81012	0.81035	1	15239	0	0.073013
ATOH1	8	0.63141	0.85805	1	15941	3	0.23298	0.16823	0.16847	1	3188	0	0.23298
PTBP2	8	0.63147	0.85808	1	15942	4	0.052491	0.19174	0.19195	1	3643	0	0.052491
C9orf156	8	0.63155	0.85813	1	15943	3	0.20752	0.62601	0.62652	1	11774	0	0.20752
TBL1Y	8	0.6316	0.85817	1	15944	3	-0.030492	0.81723	0.81744	1	15385	0	-0.030492
STAMBP	8	0.63166	0.8582	1	15945	4	0.021591	0.23678	0.23695	1	4469	0	0.021591
GAS6	6	0.63178	0.82619	1	15946	1	0.28832	0.35291	0.35312	1	6661	0	0.28832
AGMO	8	0.63179	0.85828	1	15947	4	0.01143	0.28469	0.28479	1	5373	0	0.01143
SNX17	8	0.63198	0.85839	1	15948	3	0.16101	0.0096989	0.010937	0.986009	208	1	0.16101
SLC30A4	8	0.6321	0.85847	1	15949	3	0.026182	0.94648	0.94624	1	17849	0	0.026182
CLDN10	8	0.63238	0.85866	1	15950	4	-0.040203	0.92788	0.9276	1	17457	0	-0.040203
DCAF12	8	0.63249	0.85872	1	15951	3	0.18257	0.46814	0.46851	1	8828	0	0.18257
TRERF1	8	0.63252	0.85874	1	15952	3	0.015236	0.45145	0.45177	1	8529	0	0.015236
MORF4L2	8	0.63256	0.85876	1	15953	2	0.43778	0.42446	0.42471	1	8016	0	0.43778
RNF208	8	0.63256	0.85876	1	15954	4	0.23694	0.22988	0.22997	1	4337	0	0.23694
KCNJ16	8	0.63258	0.85878	1	15955	2	0.10609	0.68769	0.68838	1	12937	0	0.10609
ITGAD	8	0.63285	0.85895	1	15956	4	0.040173	0.20025	0.20041	1	3799	0	0.040173
PRKAG1	8	0.63287	0.85896	1	15957	2	0.30725	0.33464	0.33472	1	6332	0	0.30725
DMKN	8	0.6329	0.85897	1	15958	1	0.20212	0.68884	0.68952	1	12956	0	0.20212
STX17	8	0.63293	0.859	1	15959	3	0.11992	0.51924	0.51976	1	9818	0	0.11992
FAM71D	8	0.63294	0.85901	1	15960	4	0.079409	0.11659	0.11674	1	2217	0	0.079409
PARL	8	0.63294	0.85901	1	15961	2	0.14114	0.090986	0.091007	1	1730	0	0.14114
GPATCH11	8	0.63295	0.85901	1	15962	3	0.024011	0.057045	0.057099	0.993625	1093	1	0.024011
RPTOR	8	0.63304	0.85907	1	15963	4	-0.022586	0.16074	0.16087	1	3051	0	-0.022586
TRIM31	6	0.63304	0.82708	1	15964	3	0.1495	0.18465	0.18501	1	3500	0	0.1495
CCNY	8	0.63322	0.85916	1	15965	4	0.059276	0.43606	0.43635	1	8253	0	0.059276
TCFL5	8	0.63329	0.8592	1	15966	4	0.04566	0.023976	0.024795	0.9887	472	1	0.04566
KIAA1324L	8	0.63338	0.85926	1	15967	3	0.12167	0.39262	0.39259	1	7413	0	0.12167
NRXN3	8	0.63348	0.85932	1	15968	4	0.062613	0.11655	0.11669	1	2216	0	0.062613
FAM60A	8	0.63352	0.85934	1	15969	2	0.24625	0.43136	0.43168	1	8156	0	0.24625
SLPI	8	0.63362	0.85941	1	15970	4	0.20506	0.40715	0.40714	1	7693	0	0.20506
ANHX	8	0.63367	0.85944	1	15971	4	-0.041291	0.25965	0.25984	1	4895	0	-0.041291
DHX57	8	0.6337	0.85945	1	15972	3	0.16669	0.42505	0.42529	1	8028	0	0.16669
MORC1	8	0.63374	0.85948	1	15973	3	0.11319	0.41377	0.41391	1	7819	0	0.11319
CC2D1B	8	0.6338	0.85952	1	15974	3	0.28577	0.34402	0.3441	1	6496	0	0.28577
NPIPA3	8	0.63383	0.85954	1	15975	4	0.044176	0.43951	0.43986	1	8316	0	0.044176
TMSB15B	8	0.63386	0.85956	1	15976	4	0.088291	0.74737	0.74791	1	14040	0	0.088291
PWWP2A	8	0.63387	0.85956	1	15977	3	0.036878	0.20274	0.20287	1	3848	0	0.036878
GJB7	8	0.63391	0.85959	1	15978	1	0.22401	0.18976	0.18997	1	3598	0	0.22401
SETD7	8	0.63396	0.85962	1	15979	4	0.034538	0.21317	0.21341	1	4035	0	0.034538
BARX1	8	0.63403	0.85965	1	15980	3	0.017942	0.86702	0.86702	1	16330	0	0.017942
LOC283710	8	0.63407	0.85967	1	15981	3	0.20531	0.27304	0.27314	1	5146	0	0.20531
SLC5A9	8	0.63418	0.85975	1	15982	4	0.056723	0.50037	0.50081	1	9449	0	0.056723
MAPK4	8	0.63422	0.85977	1	15983	3	0.042895	0.017566	0.018524	0.9887	357	1	0.042895
SEC23A	8	0.63433	0.85984	1	15984	4	-0.019111	0.081125	0.081244	1	1543	0	-0.019111
RTP1	8	0.63441	0.85989	1	15985	3	0.11859	0.57901	0.5795	1	10922	0	0.11859
HIST2H2AB	8	0.63449	0.85994	1	15986	4	0.010329	0.4891	0.48955	1	9243	0	0.010329
TLE3	8	0.6345	0.85995	1	15987	4	-0.011423	0.3973	0.39734	1	7495	0	-0.011423
SLCO1B7	8	0.63463	0.86004	1	15988	4	-0.00057547	0.90102	0.9007	1	16931	0	-0.00057547
SIN3B	8	0.63464	0.86004	1	15989	2	0.26325	0.74197	0.74255	1	13943	0	0.26325
MST1	8	0.63474	0.8601	1	15990	4	-0.0040393	0.087024	0.087094	1	1657	0	-0.0040393
GZMM	8	0.63475	0.86011	1	15991	2	0.27832	0.39918	0.3992	1	7533	0	0.27832
PCSK9	8	0.63487	0.86019	1	15992	4	0.013406	0.9724	0.97226	1	18387	0	0.013406
NLRC3	8	0.63508	0.86033	1	15993	4	-0.0083685	0.30107	0.30111	1	5680	0	-0.0083685
FAM98A	8	0.6351	0.86034	1	15994	1	0.21414	0.32133	0.32139	1	6062	0	0.21414
APOA5	8	0.63511	0.86034	1	15995	4	-0.016979	0.97767	0.97756	1	18479	0	-0.016979
JRK	8	0.63517	0.86039	1	15996	3	0.018263	0.93304	0.93277	1	17591	0	0.018263
GSPT2	8	0.6352	0.86042	1	15997	3	0.014579	0.67561	0.67629	1	12710	0	0.014579
SCUBE2	8	0.63534	0.86052	1	15998	2	0.21473	0.12508	0.12513	1	2386	0	0.21473
OR1J2	8	0.63535	0.86052	1	15999	2	0.22312	0.32893	0.32907	1	6218	0	0.22312
TMEM265	8	0.63541	0.86056	1	16000	4	0.049277	0.32968	0.3298	1	6234	0	0.049277
INSIG2	8	0.63552	0.86063	1	16001	4	0.079124	0.58288	0.58335	1	10999	0	0.079124
MAPK6	8	0.63569	0.86076	1	16002	2	0.18617	0.42243	0.42264	1	7980	0	0.18617
SLC7A2	8	0.63579	0.86082	1	16003	4	-0.01891	0.21037	0.21052	1	3982	0	-0.01891
RAB27A	8	0.63581	0.86084	1	16004	3	0.14298	0.13022	0.13021	1	2477	0	0.14298
ADCY3	6	0.6359	0.8291	1	16005	2	0.033754	0.45037	0.45053	1	8508	0	0.033754
PRORY	8	0.63597	0.86093	1	16006	3	0.073557	0.3183	0.31843	1	6002	0	0.073557
NAIF1	8	0.63607	0.86099	1	16007	2	0.21397	0.16886	0.16912	1	3202	0	0.21397
ACP2	8	0.63623	0.8611	1	16008	4	0.05952	0.64733	0.64791	1	12176	0	0.05952
MAPK1	8	0.6364	0.86119	1	16009	4	0.020585	0.5479	0.5484	1	10342	0	0.020585
KLHL3	8	0.63644	0.86122	1	16010	3	0.031129	0.5419	0.54239	1	10237	0	0.031129
TTLL3	8	0.63654	0.86128	1	16011	4	0.11474	0.69585	0.69652	1	13084	0	0.11474
KRBOX1	8	0.6367	0.86139	1	16012	4	0.011576	0.59774	0.59826	1	11274	0	0.011576
SPACA5	8	0.63675	0.86141	1	16013	3	0.059717	0.94033	0.94013	1	17733	0	0.059717
PIH1D1	8	0.63678	0.86142	1	16014	1	0.0919	0.55133	0.55189	1	10414	0	0.0919
ZRANB2	8	0.63688	0.86145	1	16015	1	0.208	0.40523	0.40519	1	7650	0	0.208
TNPO2	8	0.63709	0.86154	1	16016	2	0.063555	0.098334	0.098387	1	1869	0	0.063555
ZNF117	8	0.63714	0.86156	1	16017	2	0.4174	0.23923	0.23938	1	4513	0	0.4174
NOS1AP	8	0.6372	0.86159	1	16018	2	0.10175	0.47991	0.48032	1	9061	0	0.10175
PKIG	8	0.63729	0.86162	1	16019	3	0.045472	0.62852	0.62902	1	11828	0	0.045472
ISL1	8	0.63744	0.86166	1	16020	2	0.20147	0.054521	0.054584	0.993625	1043	1	0.20147
MAGEA8	8	0.63753	0.8617	1	16021	3	0.014509	0.72382	0.72442	1	13598	0	0.014509
RPS6	7	0.63754	0.83826	1	16022	2	0.14086	0.32799	0.3282	1	6200	0	0.14086
NEK9	8	0.63764	0.86174	1	16023	3	0.041903	0.11144	0.11155	1	2121	0	0.041903
RRH	8	0.63766	0.86176	1	16024	2	0.16957	0.80195	0.80225	1	15071	0	0.16957
ZNF583	8	0.63775	0.86179	1	16025	1	0.18162	0.74453	0.74507	1	13985	0	0.18162
RIN3	8	0.6379	0.86184	1	16026	3	0.19865	0.091182	0.091205	1	1734	0	0.19865
CT47A7	8	0.63799	0.86188	1	16027	3	0.035122	0.80373	0.80407	1	15104	0	0.035122
HSPBP1	8	0.63806	0.8619	1	16028	1	0.16915	0.46778	0.46816	1	8822	0	0.16915
FNBP1	8	0.6381	0.86192	1	16029	3	0.30733	0.61355	0.61414	1	11554	0	0.30733
CACNG6	8	0.63815	0.86195	1	16030	3	0.30686	0.24242	0.24258	1	4573	0	0.30686
EXO5	8	0.63815	0.86195	1	16031	2	0.15619	0.31121	0.31128	1	5867	0	0.15619
KPNA1	8	0.63884	0.86224	1	16032	3	0.058028	0.27541	0.27546	1	5199	0	0.058028
TSPO2	8	0.63894	0.86229	1	16033	2	0.092307	0.12385	0.12393	1	2360	0	0.092307
FCRL5	8	0.63898	0.8623	1	16034	3	0.01417	0.79836	0.79868	1	14993	0	0.01417
XPNPEP1	6	0.63903	0.8313	1	16035	3	0.017778	0.068822	0.069118	0.998101	1316	0	0.017778
NSUN7	8	0.6393	0.86244	1	16036	3	0.21646	0.21256	0.21279	1	4022	0	0.21646
BTG3	8	0.63937	0.86246	1	16037	3	0.14152	0.64203	0.64263	1	12070	0	0.14152
CHIA	8	0.63941	0.86248	1	16038	2	0.074439	0.81647	0.81671	1	15372	0	0.074439
P4HA1	8	0.63947	0.8625	1	16039	3	0.030679	0.52155	0.52205	1	9859	0	0.030679
SLC6A18	8	0.63954	0.86253	1	16040	2	0.12503	0.30764	0.30776	1	5799	0	0.12503
RBAK	8	0.63954	0.86253	1	16041	2	0.45004	0.31251	0.31258	1	5883	0	0.45004
VTCN1	8	0.63959	0.86255	1	16042	3	0.13936	0.3675	0.36749	1	6923	0	0.13936
C7orf65	8	0.63966	0.86257	1	16043	3	0.021155	0.027711	0.028373	0.9887	542	1	0.021155
PCDHA2	8	0.63976	0.86261	1	16044	3	0.14653	0.14874	0.14878	1	2822	0	0.14653
RNF144A	8	0.63978	0.86261	1	16045	1	0.17105	0.23628	0.23643	1	4457	0	0.17105
ZNF518B	8	0.63995	0.86268	1	16046	3	0.04932	0.77123	0.77161	1	14490	0	0.04932
PDIA6	8	0.63997	0.86268	1	16047	3	0.22676	0.070573	0.070704	0.998101	1353	0	0.22676
GPR139	8	0.64004	0.86272	1	16048	2	0.27452	0.63899	0.63957	1	12022	0	0.27452
IL1R1	8	0.64007	0.86273	1	16049	3	0.19801	0.065232	0.065293	0.995219	1254	0	0.19801
CHCHD7	8	0.64071	0.86299	1	16050	3	0.12495	0.636	0.63656	1	11971	0	0.12495
TMED1	8	0.64073	0.863	1	16051	3	0.051456	0.84446	0.8445	1	15907	0	0.051456
SPAG17	8	0.64093	0.86308	1	16052	3	0.11127	0.92538	0.92511	1	17403	0	0.11127
LOC643355	8	0.64099	0.86311	1	16053	1	0.25979	0.035196	0.035623	0.9887	680	1	0.25979
OR4F16	8	0.64126	0.86322	1	16054	3	0.13648	0.76955	0.76991	1	14458	0	0.13648
C3orf84	8	0.64134	0.86325	1	16055	3	0.0097384	0.21874	0.21888	1	4138	0	0.0097384
MYL7	6	0.64138	0.83297	1	16056	2	0.13286	0.46536	0.46552	1	8771	0	0.13286
PRM2	8	0.64144	0.86329	1	16057	2	0.13709	0.71656	0.71722	1	13460	0	0.13709
DMGDH	8	0.64148	0.86331	1	16058	3	0.22146	0.12348	0.12356	1	2351	0	0.22146
ASNS	8	0.64149	0.86331	1	16059	3	0.027082	0.18524	0.18544	1	3513	0	0.027082
PES1	8	0.64166	0.86338	1	16060	3	0.16734	0.73964	0.74021	1	13897	0	0.16734
CCNA1	8	0.64186	0.86346	1	16061	3	0.016391	0.67268	0.67334	1	12656	0	0.016391
KAT2B	8	0.64218	0.8636	1	16062	3	0.33928	0.54877	0.54927	1	10367	0	0.33928
ITGA1	8	0.64255	0.86375	1	16063	3	0.17343	0.66033	0.6609	1	12414	0	0.17343
SLC22A24	8	0.64274	0.86382	1	16064	2	0.19863	0.00622	0.0076267	0.986009	145	1	0.19863
PGR	6	0.64297	0.83409	1	16065	3	7.1047e-05	0.63918	0.63937	1	12027	0	7.1047e-05
KMT2E	8	0.64309	0.86396	1	16066	3	0.10788	0.72435	0.72494	1	13609	0	0.10788
FST	8	0.64312	0.86397	1	16067	3	0.15525	0.64369	0.64432	1	12104	0	0.15525
SLC35A4	8	0.64344	0.8641	1	16068	1	0.37922	0.33494	0.33504	1	6337	0	0.37922
LMBR1L	8	0.64356	0.86414	1	16069	3	0.10196	0.14777	0.1478	1	2806	0	0.10196
SLIT2	8	0.64364	0.86418	1	16070	3	0.36163	0.33192	0.332	1	6274	0	0.36163
GRIN2B	8	0.64367	0.86419	1	16071	2	0.17499	0.64444	0.64505	1	12120	0	0.17499
MAP4K1	8	0.64405	0.86435	1	16072	3	0.17494	0.17292	0.17312	1	3279	0	0.17494
KRT32	8	0.64414	0.86439	1	16073	2	0.20262	0.22382	0.22405	1	4228	0	0.20262
RPUSD2	8	0.64422	0.86442	1	16074	1	0.37101	0.31537	0.3155	1	5943	0	0.37101
CPNE7	8	0.64437	0.86449	1	16075	1	0.13686	0.55291	0.55345	1	10444	0	0.13686
FAM83B	8	0.64442	0.8645	1	16076	3	0.091033	0.29416	0.29421	1	5549	0	0.091033
UBE2D2	8	0.64446	0.86452	1	16077	3	0.24792	0.22692	0.22707	1	4286	0	0.24792
AP1AR	8	0.64458	0.86456	1	16078	2	0.10799	0.72223	0.72286	1	13563	0	0.10799
BTBD18	8	0.64463	0.86458	1	16079	3	0.45563	0.37651	0.37648	1	7095	0	0.45563
PTCHD3	8	0.64477	0.86464	1	16080	2	0.16208	0.11177	0.11187	1	2126	0	0.16208
TTYH1	8	0.64503	0.86474	1	16081	3	0.19109	0.74602	0.74656	1	14014	0	0.19109
SPOCK1	6	0.64504	0.83559	1	16082	3	0.084543	0.66425	0.66453	1	12499	0	0.084543
CNGB1	8	0.64513	0.86478	1	16083	3	0.14534	0.10017	0.10024	1	1900	0	0.14534
EPHA2	8	0.64549	0.86492	1	16084	3	0.14195	0.41374	0.41387	1	7818	0	0.14195
C9orf66	8	0.64549	0.86493	1	16085	2	0.26841	0.1543	0.15436	1	2929	0	0.26841
RNASE9	6	0.6455	0.83589	1	16086	2	0.031767	0.47194	0.47217	1	8898	0	0.031767
ORC6	7	0.64556	0.84276	1	16087	3	-0.086235	0.065455	0.065456	0.995325	1257	0	-0.086235
TMEM89	8	0.64584	0.86506	1	16088	3	0.44481	0.32684	0.32698	1	6176	0	0.44481
BSND	8	0.64596	0.86511	1	16089	3	0.19355	0.12409	0.12418	1	2365	0	0.19355
ARHGAP17	8	0.64605	0.86515	1	16090	2	0.21936	7.2618e-05	0.00015618	0.388889	7	2	0.21936
PRDM2	8	0.64621	0.86521	1	16091	3	0.032313	0.63343	0.634	1	11915	0	0.032313
RERE	8	0.64629	0.86524	1	16092	3	0.084153	0.15878	0.15886	1	3020	0	0.084153
ZNF157	6	0.64633	0.83649	1	16093	2	0.029782	0.65916	0.6594	1	12390	0	0.029782
SYNC	8	0.64641	0.86528	1	16094	3	0.050662	0.34277	0.34287	1	6475	0	0.050662
FLVCR2	8	0.6466	0.86536	1	16095	3	0.061081	0.88121	0.88098	1	16580	0	0.061081
FAM205A	7	0.64681	0.84344	1	16096	2	0.089977	0.3718	0.37191	1	7000	0	0.089977
DCAF8L1	8	0.64685	0.86545	1	16097	3	0.4224	0.25309	0.25325	1	4772	0	0.4224
HHLA1	8	0.64703	0.86553	1	16098	3	0.10893	0.16033	0.16045	1	3044	0	0.10893
OR4D1	8	0.64711	0.86557	1	16099	3	0.47552	0.11578	0.1159	1	2198	0	0.47552
MEGF9	8	0.64717	0.86559	1	16100	2	0.13585	0.30556	0.30562	1	5755	0	0.13585
ENPP5	8	0.64718	0.8656	1	16101	2	0.33576	0.17668	0.17684	1	3353	0	0.33576
AKR1D1	8	0.6472	0.8656	1	16102	2	0.10402	0.7293	0.72982	1	13701	0	0.10402
CLEC2D	8	0.64724	0.86562	1	16103	2	0.33453	0.56622	0.56667	1	10685	0	0.33453
NELL2	8	0.6475	0.86571	1	16104	2	0.38169	0.4426	0.44296	1	8367	0	0.38169
SERPINB8	8	0.6477	0.86579	1	16105	2	0.11502	0.083242	0.083273	1	1583	0	0.11502
PCSK5	8	0.64774	0.8658	1	16106	3	0.17349	0.51347	0.51399	1	9711	0	0.17349
EHD3	8	0.64777	0.86582	1	16107	3	0.27388	0.36747	0.36745	1	6922	0	0.27388
ART1	6	0.64782	0.83754	1	16108	2	0.08355	0.27781	0.27801	1	5237	0	0.08355
OR13C9	8	0.64791	0.86587	1	16109	2	0.1163	0.44966	0.45002	1	8495	0	0.1163
REXO2	8	0.64796	0.86589	1	16110	3	0.11623	0.9107	0.91029	1	17116	0	0.11623
MUC6	8	0.64799	0.86589	1	16111	2	0.2259	0.51129	0.51187	1	9669	0	0.2259
TMEM217	8	0.64799	0.86589	1	16112	3	0.057348	0.51168	0.51226	1	9678	0	0.057348
CCDC183	8	0.64801	0.8659	1	16113	3	0.10027	0.46663	0.46699	1	8801	0	0.10027
GPR156	8	0.64804	0.86591	1	16114	3	0.026775	0.63104	0.63161	1	11877	0	0.026775
FGFBP1	8	0.64829	0.866	1	16115	2	0.19079	0.48786	0.48829	1	9215	0	0.19079
SPINK1	8	0.64831	0.86601	1	16116	2	0.2339	0.52681	0.5273	1	9959	0	0.2339
C2orf40	8	0.64838	0.86604	1	16117	2	0.22692	0.18834	0.18857	1	3572	0	0.22692
SRI	8	0.6484	0.86605	1	16118	3	0.25747	0.087954	0.088032	1	1677	0	0.25747
OR1K1	8	0.6485	0.86608	1	16119	3	0.037376	0.87672	0.87648	1	16496	0	0.037376
SHC3	8	0.64867	0.86614	1	16120	1	0.12214	0.66106	0.66165	1	12429	0	0.12214
DNAH1	8	0.64873	0.86617	1	16121	2	0.1944	0.097315	0.097349	1	1850	0	0.1944
CHCHD2	8	0.64881	0.86619	1	16122	3	0.38328	0.1498	0.14986	1	2843	0	0.38328
LAPTM5	8	0.64893	0.86624	1	16123	3	0.034724	0.93432	0.93404	1	17611	0	0.034724
ALDH6A1	8	0.64897	0.86626	1	16124	1	0.39573	0.22967	0.22975	1	4333	0	0.39573
LSM6	8	0.64907	0.86629	1	16125	3	0.064697	0.15311	0.15318	1	2908	0	0.064697
TRIM65	8	0.64909	0.8663	1	16126	3	0.053964	0.4653	0.46568	1	8770	0	0.053964
ORM1	8	0.64911	0.86631	1	16127	2	0.25714	0.22276	0.22302	1	4210	0	0.25714
RASGRP1	8	0.64913	0.86632	1	16128	3	0.21566	0.058556	0.058629	0.993625	1124	1	0.21566
OR13G1	8	0.64924	0.86636	1	16129	3	0.11808	0.17107	0.17129	1	3243	0	0.11808
KIFC1	8	0.64931	0.86638	1	16130	3	0.093172	0.69554	0.69622	1	13076	0	0.093172
OR1S1	8	0.64936	0.8664	1	16131	2	0.16698	0.63446	0.63498	1	11942	0	0.16698
PRTG	8	0.64942	0.86642	1	16132	3	0.27573	0.70263	0.70329	1	13212	0	0.27573
SPG11	8	0.64944	0.86643	1	16133	3	0.081851	0.57534	0.57582	1	10854	0	0.081851
MMP11	8	0.64954	0.86646	1	16134	3	0.12771	0.55338	0.55392	1	10458	0	0.12771
NQO2	8	0.64955	0.86647	1	16135	3	0.31446	0.37183	0.37178	1	7001	0	0.31446
HEYL	8	0.64959	0.86648	1	16136	3	0.25512	0.25494	0.25513	1	4806	0	0.25512
ESM1	8	0.64987	0.8666	1	16137	3	0.19295	0.41284	0.41297	1	7805	0	0.19295
STOML2	8	0.64997	0.86664	1	16138	2	0.14186	0.53353	0.53401	1	10087	0	0.14186
C1orf189	8	0.65005	0.86667	1	16139	3	0.11229	0.71721	0.71785	1	13467	0	0.11229
FOXG1	8	0.65005	0.86667	1	16140	3	0.080496	0.95619	0.95593	1	18049	0	0.080496
CCR5	8	0.65011	0.86669	1	16141	2	0.14547	0.54564	0.54611	1	10310	0	0.14547
KCTD10	8	0.65014	0.86671	1	16142	3	0.063492	0.41404	0.41418	1	7823	0	0.063492
OR4F4	8	0.65018	0.86673	1	16143	3	0.1081	0.23034	0.23041	1	4346	0	0.1081
SLC20A1	8	0.6502	0.86673	1	16144	2	0.15124	0.353	0.35305	1	6664	0	0.15124
XDH	8	0.65063	0.8669	1	16145	3	0.13223	0.85725	0.85737	1	16134	0	0.13223
CT47A5	8	0.65069	0.86692	1	16146	2	0.11166	0.13177	0.13177	1	2506	0	0.11166
GFI1	8	0.65069	0.86692	1	16147	3	-0.039193	0.15173	0.15179	1	2880	0	-0.039193
KIR2DL1	8	0.65088	0.86699	1	16148	2	0.18622	0.59723	0.59775	1	11265	0	0.18622
GPRASP1	8	0.6509	0.86699	1	16149	3	0.081107	0.021687	0.022567	0.9887	433	1	0.081107
IL22RA2	8	0.65092	0.867	1	16150	3	0.12899	0.5057	0.50621	1	9559	0	0.12899
RADIL	8	0.65149	0.8672	1	16151	1	0.37237	0.24938	0.24951	1	4700	0	0.37237
SERPINA1	8	0.65154	0.86723	1	16152	3	0.09235	0.23182	0.23191	1	4373	0	0.09235
ABRA	8	0.65155	0.86723	1	16153	2	0.099685	0.17727	0.17739	1	3367	0	0.099685
NR1H3	8	0.65165	0.86727	1	16154	3	0.069857	0.81051	0.81071	1	15250	0	0.069857
CACNB1	8	0.65174	0.86731	1	16155	3	0.046503	0.34531	0.34538	1	6516	0	0.046503
SCN8A	8	0.65178	0.86733	1	16156	2	0.23481	0.27445	0.27452	1	5179	0	0.23481
NSA2	6	0.65189	0.84042	1	16157	3	-0.005101	0.84341	0.84363	1	15886	0	-0.005101
KCNE2	6	0.65189	0.84042	1	16158	1	0.25748	0.26736	0.26755	1	5042	0	0.25748
SETMAR	8	0.65205	0.86743	1	16159	3	0.04476	0.9232	0.92288	1	17360	0	0.04476
PABPN1L	8	0.6523	0.86752	1	16160	2	0.22504	0.56346	0.56391	1	10639	0	0.22504
ABCC11	8	0.65233	0.86753	1	16161	2	0.20273	0.44559	0.44594	1	8421	0	0.20273
RNASE7	8	0.65249	0.86758	1	16162	2	0.66902	0.06092	0.060945	0.993625	1171	1	0.66902
KIR2DL3	6	0.65258	0.84089	1	16163	3	0.055363	0.58216	0.58235	1	10983	0	0.055363
OCM2	8	0.65279	0.8677	1	16164	3	-0.001112	0.23186	0.23194	1	4374	0	-0.001112
TMEM63B	8	0.65298	0.86778	1	16165	2	0.17752	0.53249	0.53297	1	10073	0	0.17752
ENPP2	8	0.65306	0.86782	1	16166	3	-0.018136	0.41712	0.41737	1	7880	0	-0.018136
HSFX2	8	0.65312	0.86784	1	16167	3	0.20107	0.014373	0.015425	0.986009	290	1	0.20107
NEUROD4	8	0.65321	0.86786	1	16168	2	0.23374	0.19297	0.19319	1	3666	0	0.23374
TCEA1	8	0.65343	0.86795	1	16169	2	0.3138	0.2222	0.22242	1	4201	0	0.3138
JMJD7	8	0.65348	0.86796	1	16170	2	0.34447	0.67921	0.67992	1	12780	0	0.34447
EIF2AK3	8	0.65348	0.86796	1	16171	2	0.24499	0.69528	0.69597	1	13069	0	0.24499
ASPHD1	8	0.65351	0.86798	1	16172	1	0.469	0.091426	0.091437	1	1739	0	0.469
CCDC67	8	0.65359	0.86801	1	16173	3	0.28741	0.43855	0.43892	1	8299	0	0.28741
AGO4	8	0.65362	0.86802	1	16174	3	0.022232	0.36408	0.36411	1	6864	0	0.022232
TMEM179	8	0.65377	0.86809	1	16175	3	0.092683	0.8753	0.87511	1	16476	0	0.092683
HDAC7	8	0.65416	0.86823	1	16176	2	0.32221	0.072612	0.072772	0.999225	1391	0	0.32221
MPLKIP	8	0.65416	0.86823	1	16177	3	0.031856	0.44878	0.44913	1	8481	0	0.031856
RBM4	8	0.65418	0.86825	1	16178	2	0.12216	0.65974	0.66033	1	12398	0	0.12216
FPGT-TNNI3K	8	0.65447	0.86835	1	16179	3	0.090089	0.33297	0.33304	1	6297	0	0.090089
PRICKLE3	8	0.6545	0.86837	1	16180	3	0.14863	0.64579	0.64639	1	12148	0	0.14863
EOMES	8	0.65458	0.8684	1	16181	1	0.37195	0.19916	0.19933	1	3777	0	0.37195
TP53BP2	8	0.65466	0.86844	1	16182	2	0.29636	0.40026	0.40027	1	7551	0	0.29636
C11orf84	8	0.65468	0.86845	1	16183	3	0.25407	0.080977	0.081102	1	1540	0	0.25407
VPS26A	8	0.65482	0.8685	1	16184	3	0.07895	0.81448	0.81468	1	15330	0	0.07895
KRT84	8	0.65484	0.86851	1	16185	2	0.070542	0.71518	0.71585	1	13433	0	0.070542
RARA	8	0.65486	0.86852	1	16186	3	0.048525	0.30648	0.30657	1	5775	0	0.048525
MYH11	6	0.65487	0.84245	1	16187	3	-0.068431	0.80507	0.80535	1	15137	0	-0.068431
BOLA1	8	0.655	0.86857	1	16188	3	0.16272	0.53789	0.53836	1	10160	0	0.16272
TBC1D17	8	0.6551	0.86862	1	16189	1	0.318	0.39389	0.39388	1	7434	0	0.318
DENND1C	8	0.65513	0.86863	1	16190	2	0.12402	0.59907	0.59958	1	11297	0	0.12402
GSR	6	0.65525	0.84272	1	16191	3	0.034903	0.65675	0.65702	1	12343	0	0.034903
FBXO3	8	0.65541	0.86874	1	16192	2	0.086357	0.54775	0.54825	1	10340	0	0.086357
GPR3	8	0.65555	0.8688	1	16193	2	0.21446	0.38901	0.38895	1	7343	0	0.21446
FAM72C	8	0.65558	0.86881	1	16194	3	-0.011859	0.38496	0.38485	1	7264	0	-0.011859
CAV1	8	0.65567	0.86885	1	16195	3	0.13779	0.72048	0.72111	1	13525	0	0.13779
TMEM31	8	0.65573	0.86888	1	16196	3	0.065752	0.0081189	0.0094796	0.986009	182	1	0.065752
LNX1	8	0.65582	0.86892	1	16197	2	0.16318	0.37345	0.37338	1	7036	0	0.16318
AURKA	6	0.6559	0.84318	1	16198	3	0.098537	0.37228	0.37248	1	7011	0	0.098537
STRIP2	8	0.65606	0.869	1	16199	3	0.25923	0.17731	0.17744	1	3368	0	0.25923
FAM122C	8	0.65608	0.86901	1	16200	2	0.3042	0.60212	0.60264	1	11347	0	0.3042
MFGE8	8	0.65637	0.86912	1	16201	3	0.33285	0.26777	0.26791	1	5051	0	0.33285
ARHGAP21	8	0.6564	0.86914	1	16202	3	0.096747	0.37126	0.37122	1	6991	0	0.096747
RPL7	7	0.65648	0.84877	1	16203	2	0.22587	0.22669	0.22658	1	4281	0	0.22587
USP53	8	0.65655	0.86919	1	16204	3	-0.002646	0.34604	0.34612	1	6532	0	-0.002646
AARSD1	8	0.65673	0.86928	1	16205	2	0.29819	0.19029	0.19053	1	3611	0	0.29819
TMC1	8	0.65685	0.86931	1	16206	3	0.0226	0.50495	0.50549	1	9544	0	0.0226
SPAG11A	8	0.65693	0.86934	1	16207	2	0.17786	0.11086	0.11099	1	2111	0	0.17786
LDHD	8	0.65703	0.86939	1	16208	3	0.044957	0.46302	0.46337	1	8729	0	0.044957
CCR9	8	0.65725	0.86948	1	16209	3	0.24784	0.76942	0.76977	1	14456	0	0.24784
TPPP3	8	0.65726	0.86948	1	16210	3	0.22627	0.32586	0.32599	1	6157	0	0.22627
IGFL4	8	0.65768	0.86964	1	16211	2	0.36372	0.37469	0.3746	1	7061	0	0.36372
FER1L6	8	0.65773	0.86965	1	16212	2	0.31882	0.63938	0.63995	1	12029	0	0.31882
SHISA4	8	0.65777	0.86967	1	16213	2	0.13325	0.16882	0.16908	1	3201	0	0.13325
SSBP2	8	0.65793	0.86973	1	16214	2	0.10987	0.7395	0.74006	1	13892	0	0.10987
NELFE	8	0.65794	0.86974	1	16215	1	0.29068	0.0011407	0.0022173	0.904466	46	1	0.29068
LGALS13	8	0.65816	0.86982	1	16216	3	0.045985	0.81417	0.81437	1	15325	0	0.045985
GUCD1	8	0.65837	0.8699	1	16217	2	0.042735	0.35369	0.35376	1	6677	0	0.042735
PIP4K2A	8	0.65843	0.86993	1	16218	2	0.15216	0.46579	0.46616	1	8780	0	0.15216
CLEC12B	8	0.65882	0.87007	1	16219	2	0.2511	0.64791	0.6485	1	12188	0	0.2511
UGT1A4	8	0.65889	0.8701	1	16220	2	0.22664	0.35082	0.3509	1	6623	0	0.22664
LGR5	8	0.65897	0.87013	1	16221	3	0.20177	0.0010083	0.0019775	0.904466	38	2	0.20177
NPAP1	8	0.65954	0.87036	1	16222	3	0.35207	0.64429	0.64492	1	12116	0	0.35207
NMNAT3	8	0.65963	0.8704	1	16223	2	0.21943	0.17539	0.17554	1	3326	0	0.21943
AZU1	8	0.65976	0.87044	1	16224	2	0.17474	0.13817	0.13817	1	2618	0	0.17474
PADI3	8	0.65989	0.87049	1	16225	3	0.40264	0.17673	0.17687	1	3355	0	0.40264
FGB	8	0.65994	0.87051	1	16226	2	0.1946	0.2287	0.22882	1	4316	0	0.1946
CERS1	8	0.65998	0.87052	1	16227	3	0.070261	0.35434	0.35442	1	6686	0	0.070261
DOPEY1	8	0.66008	0.87057	1	16228	1	0.31898	0.13036	0.13036	1	2480	0	0.31898
ZNF620	8	0.66009	0.87058	1	16229	3	0.2061	0.67056	0.67125	1	12616	0	0.2061
BLOC1S3	8	0.66011	0.87059	1	16230	3	0.032169	0.62	0.6205	1	11661	0	0.032169
EHF	8	0.66013	0.8706	1	16231	1	0.3613	0.17619	0.17635	1	3343	0	0.3613
NR0B2	8	0.66017	0.87062	1	16232	2	0.37457	0.22734	0.22748	1	4292	0	0.37457
ABCF3	8	0.66045	0.87072	1	16233	2	0.41692	0.68995	0.69065	1	12979	0	0.41692
WASF3	8	0.66064	0.87079	1	16234	2	0.087884	0.49979	0.50026	1	9437	0	0.087884
CSF3	8	0.66067	0.87081	1	16235	2	0.10897	0.65018	0.65076	1	12228	0	0.10897
HBA2	8	0.66078	0.87085	1	16236	3	0.15479	0.24138	0.24156	1	4554	0	0.15479
RHEBL1	8	0.66094	0.87092	1	16237	3	0.24806	0.40638	0.40634	1	7680	0	0.24806
MKRN2OS	8	0.66108	0.87097	1	16238	3	0.049898	0.89724	0.89698	1	16874	0	0.049898
OR2L13	8	0.6612	0.87102	1	16239	3	0.042057	0.21617	0.21633	1	4089	0	0.042057
AGTRAP	8	0.66127	0.87104	1	16240	3	0.18884	0.29269	0.29273	1	5520	0	0.18884
GTF2E1	8	0.66145	0.87112	1	16241	3	0.26542	0.21398	0.2142	1	4050	0	0.26542
AGAP3	8	0.66173	0.87124	1	16242	2	0.10116	0.48353	0.48391	1	9133	0	0.10116
SRRM2	8	0.66177	0.87126	1	16243	3	0.13362	0.67683	0.67754	1	12735	0	0.13362
EIF2S2	6	0.66264	0.8458	1	16244	2	0.06723	0.28753	0.28765	1	5422	0	0.06723
ANGPTL3	8	0.66269	0.87162	1	16245	3	0.085636	0.82791	0.82806	1	15590	0	0.085636
CYB561D1	8	0.66283	0.87167	1	16246	3	0.17042	0.60821	0.60881	1	11463	0	0.17042
CYLC1	8	0.6629	0.8717	1	16247	2	0.18178	0.44556	0.44591	1	8420	0	0.18178
SLC25A20	8	0.66333	0.87187	1	16248	3	0.043523	0.79927	0.79962	1	15012	0	0.043523
KLRG2	8	0.66353	0.87195	1	16249	3	0.088068	0.22492	0.22511	1	4246	0	0.088068
MYRIP	8	0.66375	0.87204	1	16250	1	0.34069	0.097024	0.097062	1	1845	0	0.34069
PLA2G4A	8	0.66385	0.87208	1	16251	3	0.094616	0.75391	0.75444	1	14166	0	0.094616
LOC286238	8	0.66389	0.87209	1	16252	3	0.13527	0.20456	0.20467	1	3877	0	0.13527
C14orf105	8	0.66395	0.87212	1	16253	2	0.18491	0.56407	0.56451	1	10654	0	0.18491
ADRA2B	8	0.66405	0.87216	1	16254	1	0.51	0.36988	0.36985	1	6965	0	0.51
TNPO3	8	0.66408	0.87216	1	16255	3	0.030338	0.79927	0.79962	1	15013	0	0.030338
OMG	8	0.66411	0.87217	1	16256	3	0.096082	0.91974	0.91936	1	17296	0	0.096082
EML3	8	0.66414	0.87219	1	16257	3	0.10694	0.41623	0.41645	1	7863	0	0.10694
ASIC1	8	0.66421	0.87222	1	16258	3	0.31234	0.281	0.28107	1	5301	0	0.31234
DPT	8	0.66428	0.87224	1	16259	3	0.078532	0.78416	0.78446	1	14712	0	0.078532
FKBP1B	8	0.66431	0.87225	1	16260	3	0.59633	0.27669	0.27671	1	5222	0	0.59633
DYM	8	0.66442	0.87229	1	16261	3	0.21634	0.11407	0.11417	1	2169	0	0.21634
KRTAP23-1	8	0.6645	0.87232	1	16262	2	0.074771	0.71562	0.71629	1	13438	0	0.074771
ASAP1	8	0.66454	0.87233	1	16263	2	0.052787	0.82145	0.82163	1	15477	0	0.052787
COL8A2	8	0.66456	0.87234	1	16264	2	0.10468	0.40688	0.40686	1	7687	0	0.10468
ANKRD31	8	0.66481	0.87244	1	16265	3	0.033843	0.45491	0.45529	1	8590	0	0.033843
ACO2	6	0.66519	0.84674	1	16266	2	0.22808	0.26345	0.26361	1	4977	0	0.22808
COG6	8	0.66523	0.8726	1	16267	3	0.098548	0.10269	0.10276	1	1953	0	0.098548
AP1S2	8	0.66549	0.8727	1	16268	3	0.053836	0.41725	0.41749	1	7883	0	0.053836
AQP11	8	0.66574	0.87279	1	16269	2	0.092053	0.11215	0.11225	1	2134	0	0.092053
FLYWCH2	8	0.66581	0.87281	1	16270	3	0.072351	0.45564	0.45599	1	8600	0	0.072351
CTSE	8	0.66619	0.87296	1	16271	3	0.04309	0.19732	0.19753	1	3741	0	0.04309
GAREM	8	0.66633	0.87301	1	16272	1	0.14236	0.73397	0.73446	1	13790	0	0.14236
LRRC49	8	0.66635	0.87303	1	16273	3	-0.035683	0.69398	0.69465	1	13049	0	-0.035683
UAP1	8	0.66653	0.87309	1	16274	3	0.088895	0.8287	0.8288	1	15609	0	0.088895
ARHGAP42	8	0.66656	0.8731	1	16275	3	0.035067	0.6849	0.68563	1	12885	0	0.035067
SPRR3	8	0.66661	0.87313	1	16276	2	0.14635	0.31102	0.3111	1	5863	0	0.14635
ZSCAN29	8	0.66662	0.87313	1	16277	1	0.30273	0.12909	0.1291	1	2457	0	0.30273
FUT2	8	0.66669	0.87316	1	16278	3	0.054229	0.91743	0.91705	1	17257	0	0.054229
ROPN1B	8	0.6667	0.87316	1	16279	3	0.2394	0.012485	0.01358	0.986009	257	1	0.2394
HSPB6	8	0.66688	0.87322	1	16280	2	0.11158	0.18715	0.18733	1	3550	0	0.11158
CYP8B1	8	0.66699	0.87326	1	16281	3	0.23009	0.079645	0.079814	1	1516	0	0.23009
SPN	8	0.66712	0.87332	1	16282	3	0.062808	0.74739	0.74791	1	14041	0	0.062808
CPD	8	0.66735	0.87341	1	16283	1	0.17439	0.024651	0.025451	0.9887	486	1	0.17439
BLZF1	8	0.66745	0.87345	1	16284	2	0.19546	0.11125	0.11136	1	2117	0	0.19546
MPP3	8	0.66756	0.8735	1	16285	2	0.097396	0.65098	0.65154	1	12243	0	0.097396
RAB39B	8	0.66759	0.8735	1	16286	1	0.64838	0.11397	0.11408	1	2167	0	0.64838
RBMY1A1	8	0.66762	0.87352	1	16287	3	0.30234	0.145	0.14501	1	2751	0	0.30234
AKAP5	8	0.66787	0.87363	1	16288	2	0.1052	0.035144	0.035571	0.9887	679	1	0.1052
KRT9	8	0.66823	0.87378	1	16289	2	0.11797	0.0050051	0.0064374	0.98242	125	1	0.11797
SNCAIP	8	0.66837	0.87383	1	16290	1	0.19129	0.58846	0.58892	1	11106	0	0.19129
NUAK1	8	0.66861	0.87392	1	16291	3	0.31165	0.36337	0.36339	1	6853	0	0.31165
KIF5B	8	0.6687	0.87396	1	16292	3	0.27289	0.53309	0.53358	1	10079	0	0.27289
TMEM171	8	0.66919	0.87415	1	16293	3	0.14913	0.18062	0.18078	1	3429	0	0.14913
USP17L10	6	0.66926	0.84823	1	16294	1	0.32638	0.28995	0.29004	1	5473	0	0.32638
HEPHL1	8	0.66929	0.87418	1	16295	3	0.42177	0.17928	0.1794	1	3406	0	0.42177
CPEB1	8	0.66941	0.87423	1	16296	3	0.28655	0.033497	0.033966	0.9887	647	1	0.28655
MCFD2	8	0.66975	0.87435	1	16297	2	0.19202	0.16365	0.16384	1	3103	0	0.19202
RAB37	6	0.66976	0.84841	1	16298	2	0.27763	0.48538	0.48562	1	9168	0	0.27763
SEC14L6	8	0.6698	0.87437	1	16299	3	0.046674	0.91314	0.91277	1	17163	0	0.046674
SLC35F5	8	0.66983	0.87439	1	16300	2	0.3271	0.53981	0.54026	1	10195	0	0.3271
BORA	8	0.66991	0.87442	1	16301	3	0.13417	0.34233	0.34241	1	6463	0	0.13417
ZNF532	8	0.66993	0.87442	1	16302	2	0.31558	0.60768	0.60826	1	11458	0	0.31558
SGK494	8	0.67006	0.87447	1	16303	3	0.14752	0.35506	0.35511	1	6699	0	0.14752
KLK12	8	0.67018	0.87451	1	16304	3	0.13223	0.23262	0.23269	1	4390	0	0.13223
TTK	7	0.67024	0.85636	1	16305	3	0.12895	0.60491	0.60469	1	11402	0	0.12895
USP29	8	0.67057	0.87467	1	16306	2	0.54398	0.35198	0.35206	1	6646	0	0.54398
DYRK1B	8	0.67059	0.87468	1	16307	2	0.23908	0.59884	0.59934	1	11291	0	0.23908
TRIM73	8	0.67061	0.87468	1	16308	3	0.075559	0.58434	0.5848	1	11023	0	0.075559
PLCH2	8	0.67063	0.87469	1	16309	2	0.32519	0.42397	0.42422	1	8008	0	0.32519
OSGIN1	8	0.67072	0.87473	1	16310	3	0.080545	0.60927	0.60986	1	11478	0	0.080545
SIK3	8	0.67084	0.87477	1	16311	2	0.18032	0.53142	0.53189	1	10049	0	0.18032
CCDC160	8	0.67092	0.87481	1	16312	2	0.29461	0.49248	0.49293	1	9306	0	0.29461
NKAIN1	8	0.67095	0.87482	1	16313	3	0.18159	0.024132	0.024954	0.9887	475	1	0.18159
OR5AK2	8	0.6712	0.87492	1	16314	1	0.31627	0.49042	0.49082	1	9269	0	0.31627
KRT24	8	0.67129	0.87495	1	16315	2	0.12745	0.8432	0.84326	1	15881	0	0.12745
LRP2BP	8	0.67136	0.87498	1	16316	3	0.35803	0.068979	0.069121	0.998101	1320	0	0.35803
TVP23B	8	0.67154	0.87505	1	16317	2	0.33833	0.22743	0.22757	1	4294	0	0.33833
IL1A	8	0.67167	0.8751	1	16318	3	0.15634	0.82482	0.82499	1	15533	0	0.15634
KIF2A	8	0.67189	0.87518	1	16319	3	0.05854	0.49881	0.49923	1	9423	0	0.05854
ROGDI	8	0.67195	0.8752	1	16320	3	0.04303	0.23359	0.23367	1	4406	0	0.04303
RILPL2	8	0.672	0.87522	1	16321	2	0.22115	0.052396	0.052531	0.993625	999	1	0.22115
OR2AG1	8	0.67218	0.87528	1	16322	3	0.086687	0.085307	0.085322	1	1625	0	0.086687
MIOS	8	0.67221	0.8753	1	16323	3	0.066432	0.01259	0.013671	0.986009	259	1	0.066432
ISX	8	0.67225	0.8753	1	16324	3	0.10609	0.23858	0.23874	1	4500	0	0.10609
OR52N4	8	0.67254	0.87542	1	16325	3	0.31446	0.064331	0.064389	0.995219	1237	0	0.31446
CTXN3	8	0.67256	0.87543	1	16326	3	-0.0089486	0.23323	0.23329	1	4399	0	-0.0089486
DMP1	8	0.67264	0.87546	1	16327	3	0.31083	0.58145	0.58194	1	10969	0	0.31083
CELA3B	8	0.67286	0.87556	1	16328	3	0.38916	0.10114	0.10121	1	1922	0	0.38916
DKKL1	8	0.67304	0.87562	1	16329	3	0.041958	0.20838	0.20851	1	3948	0	0.041958
USF2	8	0.67306	0.87563	1	16330	3	0.055568	0.30371	0.30378	1	5726	0	0.055568
TAS2R3	8	0.67317	0.87568	1	16331	3	0.075584	0.6906	0.69129	1	12990	0	0.075584
FOXB2	8	0.6732	0.87569	1	16332	3	0.13079	0.34725	0.34727	1	6553	0	0.13079
ARHGAP29	8	0.67333	0.87574	1	16333	3	0.18921	0.60688	0.60747	1	11441	0	0.18921
LMX1A	8	0.67336	0.87575	1	16334	1	0.084742	0.2873	0.28735	1	5418	0	0.084742
ACER3	8	0.67341	0.87577	1	16335	3	0.19824	0.22594	0.2261	1	4267	0	0.19824
TAS2R14	8	0.67354	0.87582	1	16336	2	0.18496	0.067931	0.068033	0.998101	1297	0	0.18496
PI15	8	0.67362	0.87585	1	16337	2	0.06619	0.54832	0.54882	1	10357	0	0.06619
C22orf24	8	0.67368	0.87587	1	16338	2	0.22792	0.29174	0.29184	1	5506	0	0.22792
CTTN	8	0.67377	0.87591	1	16339	3	0.067895	0.65658	0.65719	1	12338	0	0.067895
C17orf82	8	0.67379	0.87592	1	16340	3	0.055235	0.29159	0.29168	1	5503	0	0.055235
MOCS1	8	0.67388	0.87596	1	16341	3	0.090499	0.82554	0.82569	1	15548	0	0.090499
RDH5	8	0.67391	0.87597	1	16342	2	0.1738	0.44397	0.44432	1	8393	0	0.1738
COMTD1	8	0.67406	0.87604	1	16343	3	0.063201	0.40809	0.40807	1	7712	0	0.063201
ILK	8	0.67416	0.87607	1	16344	2	0.10031	0.57486	0.57536	1	10843	0	0.10031
CCDC61	8	0.67419	0.87609	1	16345	3	0.25076	0.31971	0.31981	1	6029	0	0.25076
XPO1	4	0.67423	0.80259	1	16346	2	-0.072732	0.52907	0.52845	1	10007	0	-0.072732
TMEM110	8	0.67428	0.87612	1	16347	2	0.3059	0.050115	0.050285	0.993625	960	1	0.3059
SOX18	8	0.67434	0.87615	1	16348	3	0.1826	0.27194	0.27206	1	5125	0	0.1826
TSC22D4	8	0.67436	0.87616	1	16349	1	0.16261	0.6046	0.60514	1	11398	0	0.16261
ALDH3A1	8	0.6744	0.87617	1	16350	3	0.13993	0.38956	0.38952	1	7354	0	0.13993
HACD1	8	0.67442	0.87618	1	16351	1	0.1452	0.83544	0.83548	1	15736	0	0.1452
C12orf73	8	0.67483	0.87636	1	16352	1	0.3744	0.31324	0.3133	1	5899	0	0.3744
DLG1	8	0.67489	0.87638	1	16353	3	0.09336	0.76711	0.76752	1	14414	0	0.09336
PEX3	8	0.67509	0.87645	1	16354	2	0.13665	0.64641	0.64701	1	12160	0	0.13665
CMBL	8	0.67515	0.87648	1	16355	3	0.30908	0.082898	0.082952	1	1576	0	0.30908
OR2T11	8	0.67518	0.8765	1	16356	2	0.24825	0.28072	0.28081	1	5296	0	0.24825
LMAN2L	8	0.67523	0.87652	1	16357	3	0.2791	0.088982	0.089037	1	1692	0	0.2791
PTK2B	8	0.67547	0.87662	1	16358	2	0.062073	0.26132	0.26149	1	4931	0	0.062073
ZCWPW1	8	0.67573	0.87673	1	16359	2	0.13939	0.32409	0.32418	1	6119	0	0.13939
BTBD11	8	0.67578	0.87675	1	16360	3	0.057857	0.061171	0.061188	0.993625	1175	1	0.057857
C6orf10	8	0.67578	0.87675	1	16361	3	0.066359	0.048591	0.048759	0.993625	931	1	0.066359
PNMA5	8	0.67599	0.87684	1	16362	3	0.064537	0.73136	0.73188	1	13740	0	0.064537
VN1R2	8	0.67605	0.87686	1	16363	3	0.059161	0.47954	0.47994	1	9055	0	0.059161
RIC3	8	0.67616	0.8769	1	16364	2	0.40961	0.040942	0.041183	0.988911	796	1	0.40961
ZNF701	8	0.67626	0.87695	1	16365	1	0.21794	0.20287	0.20299	1	3851	0	0.21794
ANP32C	8	0.67635	0.87699	1	16366	3	0.030326	0.64077	0.64136	1	12054	0	0.030326
SRRD	8	0.67635	0.87699	1	16367	3	0.051066	0.44594	0.44629	1	8427	0	0.051066
SERPINF2	8	0.67638	0.877	1	16368	3	0.010094	0.61455	0.61512	1	11573	0	0.010094
IL10RB	8	0.67695	0.87723	1	16369	2	0.23631	0.73043	0.73099	1	13726	0	0.23631
POTEC	8	0.67706	0.87728	1	16370	3	0.072007	0.54452	0.54497	1	10285	0	0.072007
OR8B12	8	0.67733	0.87738	1	16371	2	0.27659	0.06077	0.0608	0.993625	1168	1	0.27659
BRINP1	8	0.67754	0.87746	1	16372	3	0.090958	0.76824	0.76858	1	14433	0	0.090958
CHFR	8	0.67765	0.87752	1	16373	3	0.15167	0.84399	0.84405	1	15897	0	0.15167
TNS2	8	0.67769	0.87753	1	16374	3	0.16624	0.13738	0.13739	1	2603	0	0.16624
GTF2H3	8	0.67774	0.87756	1	16375	3	0.11036	0.78777	0.78809	1	14796	0	0.11036
CAMTA1	6	0.67788	0.85147	1	16376	2	0.32457	0.22622	0.22618	1	4271	0	0.32457
IL36A	8	0.67815	0.87772	1	16377	3	0.020625	0.21849	0.21864	1	4134	0	0.020625
DGKH	8	0.67829	0.87777	1	16378	1	0.29272	0.45857	0.45894	1	8651	0	0.29272
SLC38A9	8	0.67843	0.87783	1	16379	3	0.20066	0.43392	0.43422	1	8206	0	0.20066
AMELY	8	0.67858	0.8779	1	16380	3	0.40316	0.18506	0.18525	1	3510	0	0.40316
KIAA1522	8	0.67864	0.87792	1	16381	3	0.033175	0.027918	0.028568	0.9887	545	1	0.033175
TMEM245	8	0.67868	0.87793	1	16382	3	0.11159	0.35593	0.35598	1	6712	0	0.11159
CELA3A	8	0.6788	0.87798	1	16383	3	0.48747	0.10433	0.10438	1	1986	0	0.48747
TTYH3	8	0.67883	0.87799	1	16384	3	0.11719	0.041096	0.041338	0.990007	798	1	0.11719
NR2F2	8	0.67887	0.87801	1	16385	3	0.25511	0.82032	0.82051	1	15450	0	0.25511
RASAL1	8	0.67919	0.87814	1	16386	3	0.0753	0.19372	0.19396	1	3677	0	0.0753
RSU1	8	0.67934	0.87819	1	16387	3	0.30456	0.1492	0.14924	1	2833	0	0.30456
RASA1	8	0.67942	0.87823	1	16388	2	0.15115	0.21703	0.2172	1	4105	0	0.15115
RPA4	8	0.67961	0.8783	1	16389	2	0.22085	0.59685	0.59739	1	11259	0	0.22085
VGLL1	8	0.67965	0.87832	1	16390	3	0.14954	0.17368	0.17386	1	3292	0	0.14954
ATXN1	8	0.67968	0.87834	1	16391	2	0.35945	0.18218	0.18237	1	3456	0	0.35945
OR1A1	8	0.67979	0.87839	1	16392	3	0.14251	0.42575	0.42602	1	8040	0	0.14251
GALM	8	0.67984	0.87841	1	16393	3	0.1443	0.35827	0.3583	1	6757	0	0.1443
ZNF7	8	0.68024	0.87857	1	16394	2	0.14793	0.41117	0.41123	1	7775	0	0.14793
RHCG	8	0.68033	0.87861	1	16395	2	0.15702	0.82906	0.82916	1	15620	0	0.15702
HMSD	8	0.68035	0.87862	1	16396	3	0.26342	0.61909	0.61963	1	11648	0	0.26342
HNRNPA3	8	0.68041	0.87865	1	16397	2	0.2388	0.60498	0.60553	1	11405	0	0.2388
PPHLN1	8	0.68069	0.87877	1	16398	3	0.075469	0.74576	0.74631	1	14010	0	0.075469
TNNC1	8	0.68098	0.8789	1	16399	2	0.28525	0.38221	0.38206	1	7206	0	0.28525
ZMYM3	8	0.68116	0.87897	1	16400	3	0.38299	0.29816	0.2982	1	5622	0	0.38299
NFKBIZ	8	0.68128	0.87902	1	16401	3	0.059266	0.35031	0.35038	1	6611	0	0.059266
SEPT2	8	0.68145	0.8791	1	16402	2	0.16497	0.84657	0.84665	1	15944	0	0.16497
OR52N2	8	0.68152	0.87913	1	16403	2	0.21456	0.2512	0.25136	1	4732	0	0.21456
IFFO2	8	0.68159	0.87916	1	16404	2	0.1664	0.26971	0.26984	1	5084	0	0.1664
OR2A14	8	0.68162	0.87917	1	16405	3	0.057893	0.39676	0.39677	1	7486	0	0.057893
APOBEC3G	8	0.68162	0.87918	1	16406	2	0.11381	0.58527	0.58573	1	11040	0	0.11381
C6orf165	8	0.68176	0.87923	1	16407	2	0.20345	0.7159	0.71658	1	13442	0	0.20345
RHOBTB3	8	0.68177	0.87923	1	16408	3	0.14978	0.76222	0.76267	1	14321	0	0.14978
CAST	8	0.68189	0.87928	1	16409	3	0.098676	0.67768	0.67836	1	12751	0	0.098676
OR2V2	8	0.68204	0.87933	1	16410	2	0.25817	0.11873	0.11886	1	2258	0	0.25817
RREB1	8	0.68209	0.87935	1	16411	2	0.20192	0.4023	0.4023	1	7591	0	0.20192
CST3	8	0.68228	0.87944	1	16412	3	0.095188	0.36215	0.36213	1	6828	0	0.095188
OR2D3	8	0.68232	0.87945	1	16413	3	0.26423	0.6488	0.64938	1	12206	0	0.26423
MSS51	8	0.68254	0.87955	1	16414	2	0.060289	0.68698	0.6877	1	12922	0	0.060289
NEIL2	8	0.68283	0.87966	1	16415	3	0.2347	0.40839	0.40838	1	7720	0	0.2347
OLA1	8	0.68291	0.87969	1	16416	2	0.1622	0.0076445	0.0090046	0.986009	172	1	0.1622
SULF2	8	0.68299	0.87972	1	16417	3	0.10483	0.0038419	0.0053102	0.974454	102	1	0.10483
PTGS1	8	0.6831	0.87976	1	16418	3	0.036631	0.66593	0.66663	1	12529	0	0.036631
MAF1	8	0.68312	0.87977	1	16419	2	0.057395	0.073159	0.073339	0.999225	1402	0	0.057395
MON1B	8	0.68318	0.87979	1	16420	1	0.36018	0.21265	0.21287	1	4024	0	0.36018
GK	8	0.68348	0.87992	1	16421	3	0.15183	0.38828	0.38821	1	7327	0	0.15183
SHE	8	0.68361	0.87997	1	16422	2	0.073735	0.4325	0.43283	1	8177	0	0.073735
LILRA4	8	0.68365	0.87999	1	16423	3	0.35608	0.23464	0.23475	1	4423	0	0.35608
NRN1L	8	0.68369	0.88001	1	16424	2	0.26599	0.56379	0.56423	1	10647	0	0.26599
UPRT	8	0.68382	0.88005	1	16425	3	0.0089905	0.691	0.69169	1	12996	0	0.0089905
DBNDD1	8	0.68388	0.88007	1	16426	2	0.17484	0.6898	0.69048	1	12977	0	0.17484
ARMC9	8	0.68392	0.88008	1	16427	3	0.30748	0.57769	0.57816	1	10891	0	0.30748
MFSD3	8	0.68394	0.8801	1	16428	3	-0.087868	0.56384	0.56429	1	10649	0	-0.087868
RND3	8	0.68414	0.88018	1	16429	3	0.15949	0.30668	0.30677	1	5778	0	0.15949
TMPPE	8	0.68414	0.88018	1	16430	2	0.2638	0.63414	0.63468	1	11934	0	0.2638
PPP1R12B	8	0.68459	0.88036	1	16431	2	0.26074	0.40782	0.4078	1	7707	0	0.26074
GZF1	8	0.68461	0.88037	1	16432	3	0.17535	0.11182	0.11192	1	2127	0	0.17535
PHYH	6	0.68531	0.85425	1	16433	2	0.17616	0.53154	0.53175	1	10053	0	0.17616
GLB1L2	6	0.68538	0.85428	1	16434	2	0.31117	0.11125	0.11158	1	2118	0	0.31117
DEFB103A	8	0.68546	0.8807	1	16435	2	0.13772	0.92642	0.92614	1	17429	0	0.13772
STAC	8	0.68549	0.88071	1	16436	3	0.17649	0.18284	0.18301	1	3469	0	0.17649
ATP6V1A	8	0.68559	0.88075	1	16437	3	0.33353	0.28536	0.28544	1	5385	0	0.33353
SLC25A19	8	0.68568	0.88078	1	16438	2	0.26079	0.24699	0.24711	1	4653	0	0.26079
C22orf39	8	0.68577	0.88082	1	16439	3	0.35012	0.41566	0.4159	1	7854	0	0.35012
ZC3HAV1L	8	0.68579	0.88083	1	16440	2	0.21796	0.24512	0.24524	1	4621	0	0.21796
NPAS3	8	0.68581	0.88084	1	16441	3	0.12612	0.03499	0.035415	0.9887	675	1	0.12612
GSC	8	0.68616	0.88099	1	16442	3	0.1247	0.28974	0.28983	1	5468	0	0.1247
ITPKB	8	0.6862	0.881	1	16443	2	0.26659	0.1753	0.17545	1	3324	0	0.26659
STARD10	8	0.68639	0.88107	1	16444	2	0.12965	0.31602	0.31618	1	5959	0	0.12965
RHPN1	8	0.68654	0.88112	1	16445	3	0.085943	0.83457	0.83463	1	15717	0	0.085943
OR56A3	8	0.68657	0.88113	1	16446	2	0.16003	0.2636	0.26373	1	4980	0	0.16003
MAGEA9B	8	0.68658	0.88114	1	16447	2	0.1953	0.43017	0.43047	1	8132	0	0.1953
CFHR2	8	0.68666	0.88117	1	16448	2	0.25129	0.46729	0.46765	1	8814	0	0.25129
FBXO4	8	0.68668	0.88117	1	16449	3	0.11816	0.16129	0.16144	1	3061	0	0.11816
NEK8	8	0.68671	0.88119	1	16450	3	0.10753	0.082701	0.082742	1	1572	0	0.10753
CXCR1	8	0.68678	0.88122	1	16451	3	0.25884	0.27204	0.27216	1	5127	0	0.25884
TARS	7	0.6868	0.86546	1	16452	3	0.13755	0.11996	0.12004	1	2283	0	0.13755
ANXA2	8	0.68682	0.88123	1	16453	3	0.13387	0.82623	0.82638	1	15556	0	0.13387
DNAJC22	8	0.68689	0.88126	1	16454	3	0.033454	0.25486	0.25504	1	4804	0	0.033454
CCDC129	8	0.68741	0.88146	1	16455	2	0.038659	0.42499	0.42521	1	8026	0	0.038659
SERPINE1	7	0.68746	0.86582	1	16456	3	0.29217	0.50383	0.50402	1	9520	0	0.29217
USP3	8	0.68746	0.88149	1	16457	2	0.44719	0.14657	0.14659	1	2780	0	0.44719
SMCP	8	0.68771	0.88159	1	16458	2	0.28691	0.29135	0.29146	1	5498	0	0.28691
HGF	8	0.68787	0.88166	1	16459	2	0.36314	0.52152	0.52202	1	9858	0	0.36314
GPX8	8	0.68803	0.88172	1	16460	3	0.089039	0.27797	0.27803	1	5241	0	0.089039
HNRNPF	8	0.68819	0.88179	1	16461	2	0.25021	0.48336	0.48374	1	9131	0	0.25021
STX1A	8	0.68824	0.88182	1	16462	1	0.49391	0.064281	0.064338	0.995219	1236	0	0.49391
S100G	8	0.68829	0.88184	1	16463	2	0.22551	0.17233	0.17256	1	3269	0	0.22551
TREML2	8	0.68854	0.88193	1	16464	3	0.12054	0.50101	0.50144	1	9464	0	0.12054
CFAP52	8	0.68854	0.88193	1	16465	3	0.072508	0.68945	0.69013	1	12969	0	0.072508
OR52E2	8	0.68862	0.88197	1	16466	3	0.23998	0.64071	0.64129	1	12052	0	0.23998
CD46	8	0.68863	0.88197	1	16467	3	0.11474	0.78454	0.78481	1	14721	0	0.11474
WDR49	8	0.68878	0.88202	1	16468	3	0.034577	0.75962	0.76006	1	14277	0	0.034577
GIT1	8	0.68901	0.88212	1	16469	3	0.24478	0.17372	0.1739	1	3293	0	0.24478
ARHGAP22	6	0.68906	0.85576	1	16470	2	0.10019	0.63081	0.63091	1	11873	0	0.10019
CCDC30	8	0.68909	0.88216	1	16471	1	0.28721	0.46471	0.4651	1	8761	0	0.28721
GARS	8	0.68951	0.88231	1	16472	1	0.088225	0.35343	0.3535	1	6672	0	0.088225
THAP3	8	0.68959	0.88235	1	16473	2	0.26401	0.83741	0.83745	1	15772	0	0.26401
VEGFB	8	0.68964	0.88237	1	16474	2	0.11	0.87748	0.87728	1	16512	0	0.11
TRRAP	7	0.68976	0.86711	1	16475	3	0.053214	0.00072522	0.0013755	0.904466	28	2	0.053214
FDFT1	8	0.68984	0.88246	1	16476	3	0.073448	0.097363	0.097412	1	1851	0	0.073448
MUC13	8	0.69008	0.88257	1	16477	2	0.24857	0.59201	0.59247	1	11171	0	0.24857
PHF6	8	0.69024	0.88263	1	16478	2	0.092144	0.39948	0.39949	1	7540	0	0.092144
CCT8L2	8	0.69031	0.88266	1	16479	3	0.16168	0.26142	0.26158	1	4933	0	0.16168
PVALB	8	0.69033	0.88266	1	16480	3	0.19344	0.69577	0.69643	1	13081	0	0.19344
S100A9	8	0.69105	0.88295	1	16481	2	0.27852	0.33446	0.33452	1	6328	0	0.27852
PHF19	8	0.69136	0.88307	1	16482	3	0.040717	0.77883	0.77916	1	14633	0	0.040717
CPPED1	8	0.69151	0.88313	1	16483	3	0.079186	0.91303	0.91268	1	17161	0	0.079186
WDR53	8	0.6916	0.88316	1	16484	3	0.048726	0.32826	0.32839	1	6209	0	0.048726
LPAR4	8	0.69168	0.8832	1	16485	3	0.36614	0.025482	0.026228	0.9887	500	1	0.36614
IFNA16	8	0.69173	0.88321	1	16486	3	0.067983	0.80797	0.80819	1	15199	0	0.067983
KRTAP10-1	8	0.69179	0.88324	1	16487	2	0.31284	0.066882	0.066964	0.998101	1281	0	0.31284
UGT1A6	8	0.69191	0.88328	1	16488	2	0.28402	0.48611	0.48653	1	9182	0	0.28402
RNF185	8	0.69191	0.88329	1	16489	3	0.04487	0.7111	0.71175	1	13364	0	0.04487
GPR25	8	0.69193	0.88329	1	16490	2	0.18937	0.30691	0.307	1	5784	0	0.18937
LAIR2	8	0.69209	0.88335	1	16491	3	0.077124	0.10563	0.10568	1	2014	0	0.077124
CTH	8	0.69213	0.88337	1	16492	3	0.14981	0.80005	0.80038	1	15027	0	0.14981
NCOA3	8	0.69221	0.8834	1	16493	3	0.127	0.84936	0.84945	1	15995	0	0.127
PCDHGA8	8	0.69223	0.8834	1	16494	1	0.30776	0.25724	0.25745	1	4851	0	0.30776
ZBTB21	8	0.69266	0.88357	1	16495	2	0.32064	0.20993	0.21012	1	3974	0	0.32064
FCRL2	8	0.69275	0.8836	1	16496	3	0.099582	0.68833	0.68903	1	12945	0	0.099582
PPAPDC1B	8	0.6929	0.88367	1	16497	3	0.20564	0.79714	0.79745	1	14972	0	0.20564
SLC22A4	8	0.69298	0.8837	1	16498	2	0.26388	0.38099	0.38089	1	7186	0	0.26388
GPC3	8	0.69312	0.88376	1	16499	2	0.16164	0.07658	0.076713	1	1463	0	0.16164
CLK1	8	0.69338	0.88386	1	16500	3	0.23446	0.64793	0.64851	1	12189	0	0.23446
SH3RF3	8	0.69361	0.88395	1	16501	3	0.089989	0.025534	0.026278	0.9887	501	1	0.089989
NTNG1	8	0.69361	0.88396	1	16502	2	0.13122	0.62404	0.62456	1	11740	0	0.13122
TPGS2	8	0.69369	0.88398	1	16503	1	0.17563	0.38166	0.38152	1	7196	0	0.17563
ALS2	7	0.69374	0.86926	1	16504	3	0.024828	0.083277	0.083365	1	1584	0	0.024828
TMEM64	8	0.69386	0.88406	1	16505	3	0.046597	0.2718	0.27192	1	5124	0	0.046597
CAMK2B	6	0.69403	0.85765	1	16506	2	0.024694	0.18381	0.18415	1	3485	0	0.024694
LRRC73	8	0.69405	0.88415	1	16507	2	0.54977	0.3879	0.38784	1	7317	0	0.54977
ZNF665	8	0.69413	0.88418	1	16508	2	0.28293	0.45051	0.45087	1	8511	0	0.28293
SLC2A11	8	0.69436	0.88428	1	16509	3	0.026943	0.76642	0.76684	1	14398	0	0.026943
SERTAD4	8	0.69446	0.88432	1	16510	3	0.22573	0.32729	0.32743	1	6187	0	0.22573
C20orf85	8	0.69468	0.88439	1	16511	1	0.092239	0.062978	0.062998	0.994232	1211	0	0.092239
DBT	8	0.69473	0.88441	1	16512	3	0.14936	0.15604	0.15606	1	2963	0	0.14936
TMEM200B	8	0.69496	0.8845	1	16513	2	0.17107	0.19504	0.19523	1	3701	0	0.17107
IRX6	8	0.69498	0.88451	1	16514	2	0.18192	0.48863	0.48905	1	9230	0	0.18192
SLC22A5	8	0.69509	0.88455	1	16515	2	0.1967	0.76351	0.76394	1	14347	0	0.1967
MAX	8	0.69524	0.88461	1	16516	3	0.14939	0.068629	0.068751	0.998101	1312	0	0.14939
CALB1	8	0.69532	0.88464	1	16517	3	0.07097	0.40114	0.40112	1	7567	0	0.07097
GALNT13	8	0.69551	0.88472	1	16518	1	0.22236	0.14518	0.1452	1	2753	0	0.22236
BMPR1B	8	0.69561	0.88477	1	16519	3	0.18957	0.34641	0.34647	1	6540	0	0.18957
SRSF5	8	0.69568	0.88479	1	16520	1	0.50368	0.39433	0.39433	1	7445	0	0.50368
TMEM14C	8	0.69599	0.88492	1	16521	2	0.29372	0.57212	0.57254	1	10792	0	0.29372
POF1B	8	0.69607	0.88495	1	16522	2	0.24683	0.44168	0.44205	1	8348	0	0.24683
SUMF2	8	0.69608	0.88495	1	16523	3	0.11602	0.73041	0.73097	1	13725	0	0.11602
KHSRP	8	0.69636	0.88507	1	16524	3	0.28201	0.58231	0.58279	1	10987	0	0.28201
LOH12CR1	8	0.69645	0.8851	1	16525	2	0.18072	0.49619	0.49665	1	9380	0	0.18072
SLC27A2	8	0.69667	0.88519	1	16526	3	0.080566	0.15031	0.15034	1	2850	0	0.080566
TAF4B	8	0.69674	0.88521	1	16527	3	0.13782	0.044263	0.04447	0.993625	850	1	0.13782
ZNF720	7	0.69681	0.87096	1	16528	3	0.31167	0.58037	0.58025	1	10943	0	0.31167
CRYBB1	8	0.69685	0.88526	1	16529	2	0.039532	0.92992	0.9296	1	17514	0	0.039532
CCDC36	8	0.69702	0.88533	1	16530	3	0.075248	0.88039	0.88015	1	16564	0	0.075248
ZNF812	8	0.69706	0.88535	1	16531	3	0.12956	0.64143	0.64203	1	12062	0	0.12956
DRAM1	8	0.69723	0.8854	1	16532	3	0.30003	0.32809	0.32823	1	6203	0	0.30003
PBX2	8	0.69732	0.88544	1	16533	2	0.2623	0.26335	0.26349	1	4974	0	0.2623
C17orf53	7	0.69736	0.87127	1	16534	3	0.13439	0.081206	0.081266	1	1545	0	0.13439
DMD	8	0.69764	0.88557	1	16535	2	0.15053	0.31071	0.31081	1	5853	0	0.15053
PIGO	8	0.69766	0.88558	1	16536	2	0.11943	0.92943	0.92913	1	17498	0	0.11943
TMEM134	8	0.69781	0.88564	1	16537	1	0.1739	0.72411	0.72472	1	13606	0	0.1739
OR1J1	8	0.69796	0.8857	1	16538	3	0.1299	0.17771	0.17787	1	3375	0	0.1299
SUV39H1	8	0.69805	0.88574	1	16539	2	0.074785	0.21712	0.2173	1	4107	0	0.074785
KRT7	6	0.69811	0.85921	1	16540	1	0.19171	0.2649	0.26509	1	5003	0	0.19171
MORC3	8	0.69821	0.8858	1	16541	1	0.16973	0.85659	0.85673	1	16123	0	0.16973
SCML1	8	0.69824	0.88583	1	16542	3	0.077887	0.46686	0.46723	1	8807	0	0.077887
XKR7	8	0.69827	0.88583	1	16543	3	0.027584	0.2574	0.2576	1	4854	0	0.027584
UBAP1L	8	0.69838	0.88587	1	16544	3	0.061036	0.36412	0.36414	1	6865	0	0.061036
TTC32	8	0.69872	0.88602	1	16545	3	0.080189	0.071618	0.071762	0.999225	1370	0	0.080189
TMPRSS6	8	0.69887	0.88608	1	16546	3	0.26565	0.20356	0.20369	1	3863	0	0.26565
STAB1	8	0.6989	0.88609	1	16547	2	0.32798	0.11674	0.11688	1	2220	0	0.32798
RASSF10	8	0.6991	0.88618	1	16548	3	0.014643	0.3707	0.37067	1	6981	0	0.014643
NUP155	8	0.69929	0.88626	1	16549	1	0.29794	0.07663	0.076769	1	1464	0	0.29794
WSB1	8	0.69976	0.88645	1	16550	3	0.27636	0.29351	0.29354	1	5535	0	0.27636
LAMP5	8	0.69976	0.88645	1	16551	3	0.22872	0.37091	0.37086	1	6985	0	0.22872
HIST1H1T	8	0.70004	0.88657	1	16552	3	0.0080865	0.56821	0.56866	1	10721	0	0.0080865
ITCH	8	0.70007	0.88658	1	16553	2	0.13014	0.77176	0.77211	1	14503	0	0.13014
FGA	8	0.70033	0.88667	1	16554	3	0.087324	0.12196	0.12206	1	2321	0	0.087324
NR2F1	8	0.7004	0.8867	1	16555	2	0.25613	0.65489	0.65548	1	12307	0	0.25613
STX1B	8	0.70044	0.88672	1	16556	1	0.27043	0.75946	0.75991	1	14275	0	0.27043
DDB2	8	0.7005	0.88674	1	16557	2	0.32738	0.17008	0.17031	1	3224	0	0.32738
KPNA6	8	0.70054	0.88676	1	16558	3	0.089467	0.06843	0.068551	0.998101	1307	0	0.089467
HCST	8	0.70061	0.88679	1	16559	3	0.044984	0.35147	0.35155	1	6636	0	0.044984
IMPACT	8	0.70088	0.8869	1	16560	3	0.11201	0.0436	0.043824	0.993625	839	1	0.11201
TYW5	8	0.70118	0.887	1	16561	3	0.084483	0.08815	0.088231	1	1678	0	0.084483
SCYL1	8	0.70133	0.88706	1	16562	2	0.186	0.096781	0.096824	1	1840	0	0.186
IL36RN	8	0.70147	0.88712	1	16563	2	0.22279	0.36208	0.36205	1	6826	0	0.22279
MMP7	8	0.70181	0.88728	1	16564	3	0.01002	0.11535	0.11546	1	2191	0	0.01002
MMP19	8	0.70245	0.88754	1	16565	3	0.17395	0.6482	0.64878	1	12196	0	0.17395
OR4C16	8	0.70252	0.88756	1	16566	2	0.32777	0.10918	0.1093	1	2079	0	0.32777
TMEM56-RWDD3	8	0.70253	0.88757	1	16567	2	0.1532	0.40869	0.40868	1	7727	0	0.1532
GCN1L1	8	0.70255	0.88758	1	16568	3	0.1938	0.60328	0.60379	1	11374	0	0.1938
WIPF1	8	0.70259	0.8876	1	16569	3	0.0027664	0.54161	0.54208	1	10230	0	0.0027664
C2CD2L	8	0.70261	0.88761	1	16570	3	0.28137	0.31469	0.3148	1	5929	0	0.28137
INADL	8	0.70271	0.88764	1	16571	3	-0.0058919	0.82725	0.8274	1	15574	0	-0.0058919
NSFL1C	8	0.70273	0.88765	1	16572	3	0.24024	0.52565	0.52612	1	9940	0	0.24024
CYP4F2	8	0.70288	0.88771	1	16573	3	0.14152	0.48709	0.48749	1	9204	0	0.14152
FKBP15	8	0.70316	0.88782	1	16574	3	0.0092893	0.89404	0.89384	1	16808	0	0.0092893
WNT7A	8	0.70318	0.88783	1	16575	3	0.11836	0.27389	0.27399	1	5167	0	0.11836
PPARGC1B	8	0.70335	0.88789	1	16576	2	0.21442	0.61607	0.6166	1	11604	0	0.21442
NCBP1	8	0.70337	0.88791	1	16577	3	0.0074378	0.28259	0.28265	1	5331	0	0.0074378
EFCAB13	6	0.70347	0.8613	1	16578	2	0.21711	0.52904	0.52922	1	10006	0	0.21711
EIF2S1	7	0.70365	0.87472	1	16579	3	0.14008	0.78899	0.78892	1	14819	0	0.14008
RTN4R	8	0.70365	0.88801	1	16580	3	0.056191	0.59031	0.59081	1	11144	0	0.056191
GEM	8	0.70371	0.88803	1	16581	3	0.026145	0.10669	0.10674	1	2034	0	0.026145
UTRN	8	0.70415	0.88821	1	16582	2	0.21277	0.8047	0.80503	1	15129	0	0.21277
ST8SIA6	8	0.70421	0.88823	1	16583	3	0.042529	0.93396	0.93366	1	17601	0	0.042529
LY6K	8	0.70448	0.88834	1	16584	1	0.21967	0.81118	0.81138	1	15263	0	0.21967
HMX3	8	0.70451	0.88835	1	16585	3	0.1046	0.81361	0.8138	1	15314	0	0.1046
C12orf10	8	0.70458	0.88838	1	16586	3	0.14746	0.74332	0.74389	1	13966	0	0.14746
TMEM88B	8	0.70464	0.8884	1	16587	3	0.12559	0.28548	0.28555	1	5388	0	0.12559
PRR35	8	0.70479	0.88847	1	16588	3	0.1101	0.17995	0.18007	1	3417	0	0.1101
GPS2	8	0.70487	0.88849	1	16589	2	0.18366	0.22182	0.222	1	4195	0	0.18366
ACAP2	8	0.70488	0.8885	1	16590	3	0.078654	0.54383	0.54428	1	10272	0	0.078654
ALKBH2	8	0.70497	0.88854	1	16591	3	0.16337	0.82014	0.82032	1	15447	0	0.16337
FSBP	8	0.70497	0.88854	1	16592	3	0.1644	0.66252	0.66317	1	12458	0	0.1644
NOA1	7	0.70514	0.87552	1	16593	2	0.21735	0.75492	0.75486	1	14187	0	0.21735
EMC10	8	0.70525	0.88865	1	16594	3	0.055314	0.60143	0.60195	1	11335	0	0.055314
BEX4	8	0.70534	0.88869	1	16595	2	0.2026	0.18582	0.18599	1	3523	0	0.2026
OR6A2	8	0.7054	0.88871	1	16596	3	0.059354	0.076778	0.076923	1	1467	0	0.059354
MED1	8	0.70549	0.88874	1	16597	3	0.19514	0.57632	0.57681	1	10866	0	0.19514
TMEM86B	8	0.7056	0.88879	1	16598	3	0.18021	0.036018	0.036406	0.9887	692	1	0.18021
DEFB136	8	0.70578	0.88886	1	16599	2	0.26308	0.58172	0.58222	1	10974	0	0.26308
ZNF90	8	0.70586	0.8889	1	16600	3	0.049938	0.28004	0.28011	1	5282	0	0.049938
CDHR2	6	0.70606	0.86228	1	16601	2	0.080043	0.37344	0.37361	1	7035	0	0.080043
SLC22A11	8	0.70641	0.88911	1	16602	3	0.069381	0.81937	0.81958	1	15428	0	0.069381
FGF16	8	0.70642	0.88911	1	16603	3	0.10455	0.58858	0.58906	1	11110	0	0.10455
NAPEPLD	8	0.70669	0.88923	1	16604	2	0.25378	0.28263	0.28269	1	5332	0	0.25378
TMUB2	8	0.70671	0.88924	1	16605	3	0.1714	0.46216	0.46252	1	8714	0	0.1714
GSAP	8	0.70676	0.88925	1	16606	1	0.19659	0.75909	0.75956	1	14272	0	0.19659
LCTL	8	0.70684	0.88929	1	16607	3	0.14265	0.38465	0.38451	1	7260	0	0.14265
KRTAP12-4	8	0.70716	0.88942	1	16608	3	0.11976	0.71302	0.71365	1	13397	0	0.11976
ING5	8	0.70749	0.88954	1	16609	3	0.10231	0.29905	0.29907	1	5638	0	0.10231
TM2D1	8	0.7076	0.88958	1	16610	2	0.076537	0.015002	0.016043	0.986009	305	1	0.076537
IRAK3	8	0.70764	0.8896	1	16611	3	0.27427	0.53096	0.53144	1	10042	0	0.27427
RABGAP1L	8	0.70782	0.88968	1	16612	3	0.043608	0.27224	0.27237	1	5134	0	0.043608
ZNF664	8	0.7079	0.8897	1	16613	2	0.039269	0.48975	0.49019	1	9255	0	0.039269
CHD1L	8	0.7079	0.8897	1	16614	3	0.032375	0.52504	0.52554	1	9933	0	0.032375
OLIG2	8	0.70792	0.88971	1	16615	2	0.32474	0.047117	0.047329	0.993625	902	1	0.32474
SLCO2A1	8	0.70818	0.88982	1	16616	2	0.13082	0.84222	0.84226	1	15858	0	0.13082
CSTF3	8	0.70819	0.88982	1	16617	2	0.45277	0.0039477	0.005404	0.974454	104	1	0.45277
TCERG1	8	0.70823	0.88983	1	16618	3	0.083548	0.24868	0.24878	1	4686	0	0.083548
DEFB127	8	0.70826	0.88984	1	16619	3	0.0023555	0.68939	0.69006	1	12966	0	0.0023555
PCDHA12	8	0.70836	0.88988	1	16620	3	0.10356	0.33913	0.33918	1	6410	0	0.10356
OR6K2	8	0.7085	0.88993	1	16621	3	0.081572	0.8592	0.85928	1	16176	0	0.081572
NACA2	8	0.70852	0.88994	1	16622	2	0.47271	0.080681	0.080805	1	1534	0	0.47271
SPAG1	7	0.70852	0.87738	1	16623	2	0.22454	0.21736	0.21731	1	4111	0	0.22454
NAT16	8	0.70864	0.88999	1	16624	3	0.14398	0.44815	0.4485	1	8463	0	0.14398
DIS3L	8	0.70867	0.89	1	16625	3	0.070953	0.82291	0.82308	1	15508	0	0.070953
ZFP14	8	0.70871	0.89002	1	16626	2	0.093972	0.79087	0.79119	1	14849	0	0.093972
TMC4	8	0.70913	0.89018	1	16627	3	-0.10925	0.35766	0.35769	1	6744	0	-0.10925
FASLG	8	0.70917	0.8902	1	16628	2	0.24772	0.51831	0.51885	1	9801	0	0.24772
TLCD2	8	0.70934	0.89027	1	16629	3	0.18529	0.23891	0.23906	1	4508	0	0.18529
FAM101A	8	0.70936	0.89027	1	16630	3	0.018127	0.55068	0.55121	1	10399	0	0.018127
LGALS8	8	0.70937	0.89028	1	16631	3	0.10591	0.13882	0.13881	1	2629	0	0.10591
POLA1	8	0.70978	0.89044	1	16632	3	-0.11911	0.030504	0.031085	0.9887	590	1	-0.11911
RPL18	4	0.70985	0.81994	1	16633	1	0.082901	0.71741	0.71674	1	13471	0	0.082901
ANKRD39	8	0.70995	0.8905	1	16634	3	0.037071	0.63558	0.63612	1	11963	0	0.037071
CPB2	8	0.71046	0.89072	1	16635	2	0.20791	0.64043	0.64101	1	12048	0	0.20791
ZC3H8	8	0.71065	0.89078	1	16636	3	0.25139	0.50193	0.50239	1	9483	0	0.25139
ASTN1	8	0.71089	0.89089	1	16637	1	0.1639	0.032466	0.032959	0.9887	625	1	0.1639
TLK2	8	0.71118	0.891	1	16638	3	0.17712	0.014111	0.015171	0.986009	286	1	0.17712
KBTBD3	8	0.71135	0.89107	1	16639	2	0.15458	0.77473	0.77507	1	14550	0	0.15458
TF	8	0.71142	0.89109	1	16640	3	0.047705	0.84692	0.84699	1	15952	0	0.047705
HTR2C	8	0.71156	0.89115	1	16641	3	0.17703	0.60777	0.60834	1	11460	0	0.17703
POC1B-GALNT4	8	0.71161	0.89117	1	16642	2	0.29601	0.32923	0.32937	1	6223	0	0.29601
CHI3L2	8	0.71201	0.89132	1	16643	3	0.1715	0.53082	0.53131	1	10039	0	0.1715
MATN3	8	0.71236	0.89146	1	16644	3	0.21275	0.069427	0.069589	0.998101	1330	0	0.21275
SLAIN2	8	0.71241	0.89148	1	16645	3	0.074027	0.97333	0.97323	1	18405	0	0.074027
PRB4	8	0.71246	0.8915	1	16646	2	0.26796	0.48901	0.48946	1	9240	0	0.26796
NFYC	8	0.71254	0.89153	1	16647	3	0.020786	0.22556	0.22572	1	4259	0	0.020786
FAM32A	8	0.71262	0.89156	1	16648	2	0.12977	0.10712	0.10718	1	2041	0	0.12977
ARSD	8	0.71287	0.89167	1	16649	3	0.12806	0.67188	0.67255	1	12641	0	0.12806
SULT1A2	8	0.71301	0.89173	1	16650	3	0.077772	0.8797	0.87947	1	16546	0	0.077772
CEP19	8	0.7131	0.89177	1	16651	3	0.11817	0.84862	0.84868	1	15980	0	0.11817
FLT3LG	8	0.71317	0.8918	1	16652	2	0.18507	0.31293	0.313	1	5892	0	0.18507
GAGE12C	8	0.71319	0.89181	1	16653	2	0.37742	0.66969	0.67036	1	12597	0	0.37742
PRH1	8	0.71345	0.89193	1	16654	3	0.08991	0.8588	0.85888	1	16162	0	0.08991
NDUFAF2	8	0.71355	0.89196	1	16655	3	0.12458	0.41777	0.41799	1	7891	0	0.12458
HLA-DQA2	8	0.71383	0.89207	1	16656	2	0.22504	0.33865	0.33871	1	6401	0	0.22504
P4HTM	8	0.71392	0.89211	1	16657	3	0.19078	0.52806	0.52854	1	9985	0	0.19078
ZNF510	8	0.71396	0.89212	1	16658	3	0.056839	0.44666	0.44702	1	8439	0	0.056839
ACSBG1	8	0.71399	0.89214	1	16659	3	0.16522	0.73822	0.73877	1	13870	0	0.16522
TMEM173	8	0.71403	0.89216	1	16660	3	0.043955	0.41798	0.41821	1	7896	0	0.043955
FAM198A	8	0.71404	0.89216	1	16661	3	0.12544	0.66555	0.66624	1	12520	0	0.12544
AP5M1	8	0.71413	0.8922	1	16662	2	0.072215	0.095663	0.095677	1	1818	0	0.072215
C1S	8	0.71433	0.89228	1	16663	3	0.18499	0.43243	0.43276	1	8175	0	0.18499
SLC16A1	8	0.71445	0.89233	1	16664	3	0.019757	0.63283	0.6334	1	11902	0	0.019757
DRD4	8	0.71465	0.8924	1	16665	2	0.14724	0.63192	0.63248	1	11886	0	0.14724
SCN4B	8	0.71475	0.89244	1	16666	2	0.14999	0.84175	0.8418	1	15852	0	0.14999
TAS2R20	8	0.71478	0.89245	1	16667	2	0.17176	0.63426	0.63478	1	11937	0	0.17176
NIN	8	0.71488	0.89249	1	16668	2	0.17571	0.35067	0.35075	1	6620	0	0.17571
METTL25	8	0.71489	0.8925	1	16669	3	0.0027748	0.95158	0.95129	1	17950	0	0.0027748
LRRC3B	8	0.71491	0.89251	1	16670	1	0.36831	0.33661	0.33673	1	6360	0	0.36831
CNNM2	8	0.71496	0.89253	1	16671	3	0.095502	0.1099	0.11005	1	2094	0	0.095502
EGFR	8	0.71499	0.89254	1	16672	2	0.21863	0.54803	0.54853	1	10346	0	0.21863
EXD2	8	0.715	0.89254	1	16673	2	0.25707	0.10645	0.10648	1	2030	0	0.25707
FCAR	8	0.715	0.89254	1	16674	2	0.16117	0.31393	0.31402	1	5912	0	0.16117
PCDHB9	8	0.71504	0.89256	1	16675	2	0.22298	0.58409	0.58455	1	11017	0	0.22298
ZBTB8B	8	0.71508	0.89258	1	16676	3	0.20931	0.4716	0.47198	1	8887	0	0.20931
PLXNA4	8	0.71529	0.89266	1	16677	3	0.0014554	0.51055	0.51112	1	9655	0	0.0014554
BCAR1	7	0.71536	0.88114	1	16678	3	0.22681	0.27342	0.27336	1	5155	0	0.22681
CDCA7L	8	0.7155	0.89275	1	16679	3	0.028867	0.076283	0.076439	1	1458	0	0.028867
SIDT2	8	0.71555	0.89277	1	16680	2	0.55529	0.40739	0.40737	1	7698	0	0.55529
FOXD2	8	0.71571	0.89283	1	16681	3	0.081441	0.82286	0.82303	1	15506	0	0.081441
RAET1G	8	0.71586	0.89289	1	16682	3	0.17168	0.21019	0.21036	1	3979	0	0.17168
CKLF	8	0.71599	0.89294	1	16683	3	0.065737	0.038791	0.039121	0.9887	753	1	0.065737
CTSB	8	0.71606	0.89297	1	16684	2	0.22115	0.61552	0.61607	1	11591	0	0.22115
KIAA0907	8	0.71633	0.89308	1	16685	2	0.12223	0.41653	0.41676	1	7868	0	0.12223
NFXL1	8	0.7164	0.89311	1	16686	2	0.12528	0.63059	0.63115	1	11866	0	0.12528
CMIP	7	0.71711	0.88212	1	16687	2	0.30318	0.57036	0.57027	1	10763	0	0.30318
TMEM164	8	0.71729	0.89346	1	16688	3	0.37148	0.20669	0.20682	1	3917	0	0.37148
VPS9D1	7	0.71732	0.88224	1	16689	3	0.13302	0.32298	0.32313	1	6095	0	0.13302
GRIP1	8	0.71775	0.89365	1	16690	2	0.18544	0.6066	0.60717	1	11435	0	0.18544
ZXDB	8	0.71783	0.89369	1	16691	2	0.086839	0.77182	0.77219	1	14505	0	0.086839
VCX3B	8	0.71784	0.89369	1	16692	3	0.029227	0.90558	0.90526	1	17013	0	0.029227
ZBTB44	8	0.71791	0.89372	1	16693	3	0.089748	0.82407	0.82425	1	15519	0	0.089748
AFF3	8	0.71793	0.89373	1	16694	2	0.47129	0.25683	0.25702	1	4846	0	0.47129
HOXA5	8	0.71795	0.89373	1	16695	2	0.3694	0.20673	0.20687	1	3918	0	0.3694
BRD7	8	0.71803	0.89377	1	16696	3	0.44152	0.19977	0.19993	1	3792	0	0.44152
C17orf58	8	0.7181	0.8938	1	16697	2	0.18469	0.48469	0.48509	1	9152	0	0.18469
AGPAT5	8	0.71826	0.89387	1	16698	3	0.2127	0.67304	0.67372	1	12664	0	0.2127
ZNRD1	8	0.7184	0.89392	1	16699	2	0.020164	0.55433	0.55484	1	10477	0	0.020164
DEFB116	8	0.71852	0.89397	1	16700	2	0.054671	0.92627	0.92599	1	17424	0	0.054671
PRLH	8	0.71854	0.89397	1	16701	3	0.0404	0.13831	0.13831	1	2621	0	0.0404
ZSCAN22	8	0.7188	0.89408	1	16702	2	0.10503	0.67461	0.67528	1	12692	0	0.10503
ARHGEF19	8	0.71884	0.89409	1	16703	2	0.34924	0.29186	0.29196	1	5507	0	0.34924
TMEM251	8	0.71885	0.89409	1	16704	2	0.036229	0.022728	0.023606	0.9887	451	1	0.036229
CERS5	7	0.71886	0.8831	1	16705	2	0.22516	0.22553	0.22542	1	4258	0	0.22516
ZFR	8	0.71886	0.8941	1	16706	3	0.16554	0.61717	0.61771	1	11620	0	0.16554
KIAA1210	8	0.71888	0.89411	1	16707	3	0.19064	0.079053	0.079202	1	1506	0	0.19064
GPR45	8	0.71899	0.89415	1	16708	2	0.51221	0.19526	0.19544	1	3704	0	0.51221
TECR	8	0.71912	0.8942	1	16709	3	0.099041	0.55241	0.55295	1	10434	0	0.099041
C10orf25	8	0.71913	0.89421	1	16710	3	0.12095	0.78196	0.78225	1	14686	0	0.12095
SP3	8	0.71919	0.89424	1	16711	3	0.2951	0.19981	0.19997	1	3793	0	0.2951
CD3E	8	0.71919	0.89424	1	16712	2	0.46401	0.073854	0.074012	0.999676	1415	0	0.46401
CPT1C	8	0.71934	0.89429	1	16713	3	0.18014	0.61822	0.61875	1	11637	0	0.18014
PRKCQ	8	0.71936	0.8943	1	16714	3	0.11152	0.9513	0.95101	1	17944	0	0.11152
NEFH	8	0.71942	0.89432	1	16715	2	0.31452	0.28275	0.28282	1	5334	0	0.31452
WNT5B	8	0.7195	0.89434	1	16716	3	0.037318	0.24553	0.24566	1	4626	0	0.037318
CCL22	8	0.71957	0.89438	1	16717	3	0.21872	0.45875	0.45911	1	8655	0	0.21872
FAM26E	8	0.71977	0.89446	1	16718	1	0.30922	0.0023597	0.0039085	0.967794	75	1	0.30922
PCSK2	8	0.72008	0.89458	1	16719	3	0.12763	0.33278	0.33284	1	6292	0	0.12763
ITGB3BP	8	0.72014	0.89461	1	16720	2	0.078295	0.14574	0.14574	1	2765	0	0.078295
ZMAT1	8	0.72029	0.89468	1	16721	3	0.038232	0.60432	0.60486	1	11393	0	0.038232
ZBED6	8	0.72033	0.8947	1	16722	3	0.051317	0.17883	0.17896	1	3396	0	0.051317
SLC35F4	8	0.72069	0.89485	1	16723	3	0.53004	0.030401	0.030979	0.9887	587	1	0.53004
COMMD5	8	0.72073	0.89487	1	16724	3	0.14125	0.36907	0.36902	1	6950	0	0.14125
SHCBP1	8	0.72088	0.89493	1	16725	2	0.14861	0.12612	0.12617	1	2402	0	0.14861
HEPN1	7	0.72114	0.88441	1	16726	2	0.10026	0.15926	0.1593	1	3027	0	0.10026
TMCO5A	8	0.72117	0.89504	1	16727	3	0.023452	0.8219	0.82208	1	15487	0	0.023452
FLT3	8	0.72129	0.89509	1	16728	2	0.10608	0.91982	0.91944	1	17298	0	0.10608
SKIL	8	0.7214	0.89513	1	16729	3	0.18366	0.066532	0.066626	0.998101	1274	0	0.18366
CNOT2	8	0.72159	0.89521	1	16730	3	0.16367	0.32822	0.32836	1	6207	0	0.16367
CTNNA1	7	0.72178	0.88474	1	16731	1	0.074117	0.69626	0.69646	1	13090	0	0.074117
ZNF441	8	0.72179	0.89529	1	16732	2	0.088558	0.72871	0.72922	1	13691	0	0.088558
KHDRBS3	8	0.72182	0.89529	1	16733	3	0.081385	0.66448	0.66514	1	12500	0	0.081385
CEP162	8	0.72192	0.89534	1	16734	3	0.19019	0.59401	0.59451	1	11207	0	0.19019
DNASE1	8	0.72199	0.89537	1	16735	2	0.16659	0.33783	0.33791	1	6381	0	0.16659
TFAP2A	8	0.722	0.89538	1	16736	2	0.12311	0.22233	0.22258	1	4203	0	0.12311
PIK3CB	8	0.72204	0.89539	1	16737	2	0.25514	0.38839	0.38832	1	7330	0	0.25514
DEFB125	8	0.72217	0.89545	1	16738	3	0.17548	0.07846	0.078606	1	1494	0	0.17548
DYRK3	8	0.72268	0.89566	1	16739	3	0.072346	0.26168	0.26186	1	4940	0	0.072346
IKZF4	8	0.72288	0.89574	1	16740	3	0.12187	0.1939	0.19412	1	3680	0	0.12187
SLC9C2	8	0.72292	0.89575	1	16741	2	0.13601	0.38776	0.38772	1	7316	0	0.13601
RFFL	8	0.7231	0.89583	1	16742	2	0.44528	0.23824	0.23842	1	4495	0	0.44528
ZNF19	6	0.72311	0.86908	1	16743	2	0.2396	0.045894	0.046128	0.993625	880	1	0.2396
MEIS2	8	0.72321	0.89588	1	16744	3	0.35554	0.43282	0.43315	1	8183	0	0.35554
FAM150A	8	0.72322	0.89588	1	16745	3	0.1605	0.65914	0.65973	1	12389	0	0.1605
SERPINB12	8	0.7233	0.89592	1	16746	1	0.10075	0.94818	0.94796	1	17876	0	0.10075
SCAMP4	8	0.7233	0.89592	1	16747	3	0.1111	0.3399	0.33994	1	6423	0	0.1111
C3AR1	8	0.72339	0.89596	1	16748	3	0.060165	0.89486	0.89464	1	16820	0	0.060165
MOSPD3	8	0.72339	0.89596	1	16749	3	-0.026667	0.43414	0.43445	1	8211	0	-0.026667
CSH2	8	0.72347	0.89599	1	16750	1	0.26414	0.4947	0.49514	1	9348	0	0.26414
FUT5	8	0.72353	0.89601	1	16751	3	0.31065	0.423	0.42323	1	7989	0	0.31065
TRPC5	8	0.72415	0.89626	1	16752	3	0.27181	0.25021	0.25035	1	4714	0	0.27181
RGSL1	8	0.72418	0.89627	1	16753	1	0.25252	0.011172	0.012359	0.986009	234	1	0.25252
LRRC42	8	0.7242	0.89628	1	16754	2	0.1152	0.7752	0.77557	1	14562	0	0.1152
C21orf140	8	0.72422	0.89628	1	16755	3	0.1396	0.00023884	0.00048148	0.693379	12	1	0.1396
TGIF2LY	8	0.72423	0.89629	1	16756	3	0.099608	0.92051	0.9201	1	17308	0	0.099608
STMND1	8	0.72426	0.8963	1	16757	2	0.10637	0.32657	0.32672	1	6168	0	0.10637
HVCN1	8	0.72447	0.8964	1	16758	3	0.17537	0.051535	0.051696	0.993625	986	1	0.17537
EXOSC3	7	0.72451	0.88624	1	16759	3	0.05549	0.34968	0.34989	1	6595	0	0.05549
DEFA5	8	0.72482	0.89654	1	16760	3	0.07999	0.72528	0.72586	1	13627	0	0.07999
PON1	6	0.72485	0.86976	1	16761	1	0.13275	0.91069	0.91059	1	17115	0	0.13275
OLFM4	8	0.72491	0.89659	1	16762	2	0.24612	0.47988	0.48029	1	9060	0	0.24612
TREX1	8	0.72506	0.89665	1	16763	3	0.0012529	0.9734	0.97329	1	18409	0	0.0012529
VIL1	8	0.72521	0.8967	1	16764	1	0.31671	0.05911	0.059193	0.993625	1136	1	0.31671
CNR2	8	0.72544	0.89679	1	16765	3	0.13591	0.57348	0.57391	1	10817	0	0.13591
BDH2	8	0.72569	0.8969	1	16766	2	0.339	0.64571	0.64632	1	12145	0	0.339
FOXR1	8	0.72573	0.89692	1	16767	2	0.048977	0.5554	0.55589	1	10491	0	0.048977
PALLD	8	0.72584	0.89696	1	16768	2	0.21768	0.37879	0.37871	1	7141	0	0.21768
PIP5K1B	8	0.7259	0.89699	1	16769	1	0.278	0.0049523	0.0063866	0.98242	124	1	0.278
MYLK4	8	0.72593	0.897	1	16770	3	0.028431	0.69704	0.69772	1	13109	0	0.028431
CA13	8	0.72595	0.89702	1	16771	3	0.18031	0.75703	0.75755	1	14231	0	0.18031
KRT40	8	0.7261	0.89708	1	16772	3	0.16649	0.27949	0.27956	1	5271	0	0.16649
ARFGAP1	7	0.72614	0.88715	1	16773	2	0.027932	0.32398	0.32421	1	6117	0	0.027932
EPYC	8	0.72619	0.89711	1	16774	2	0.22664	0.55262	0.55316	1	10437	0	0.22664
MCM4	7	0.72625	0.88721	1	16775	3	-0.21276	0.13246	0.1324	1	2521	0	-0.21276
MYO1G	8	0.72627	0.89714	1	16776	2	0.10744	0.30138	0.30142	1	5685	0	0.10744
MIXL1	8	0.72627	0.89714	1	16777	2	0.2445	0.61937	0.61987	1	11652	0	0.2445
OR6S1	8	0.72635	0.89718	1	16778	2	0.1084	0.074648	0.074807	1	1428	0	0.1084
RGS14	8	0.72641	0.8972	1	16779	2	0.11109	0.76918	0.76954	1	14451	0	0.11109
USH1C	8	0.72656	0.89727	1	16780	3	0.094539	0.84653	0.84661	1	15943	0	0.094539
PLD5	8	0.72656	0.89727	1	16781	3	0.058433	0.5462	0.5467	1	10316	0	0.058433
PID1	8	0.72667	0.89731	1	16782	2	0.35241	0.38835	0.38829	1	7329	0	0.35241
ZNF133	8	0.72683	0.89737	1	16783	2	0.53273	0.41084	0.4109	1	7768	0	0.53273
KLHL24	8	0.72697	0.89742	1	16784	3	0.0097977	0.94647	0.94623	1	17848	0	0.0097977
MYO7B	8	0.72711	0.89748	1	16785	3	0.17292	0.72862	0.72915	1	13688	0	0.17292
C18orf54	8	0.72724	0.89753	1	16786	2	0.22717	0.11793	0.11805	1	2244	0	0.22717
PPIL3	8	0.72744	0.8976	1	16787	1	0.25708	0.614	0.61457	1	11564	0	0.25708
KCTD15	8	0.72764	0.89769	1	16788	2	0.24686	0.52023	0.52079	1	9835	0	0.24686
CCDC93	8	0.7278	0.89775	1	16789	3	0.068272	0.56049	0.56095	1	10585	0	0.068272
ZKSCAN7	8	0.72785	0.89777	1	16790	2	0.26574	0.62302	0.62354	1	11718	0	0.26574
INSR	8	0.7279	0.89779	1	16791	2	0.2401	0.40135	0.40131	1	7573	0	0.2401
CAND2	8	0.72796	0.89782	1	16792	3	0.4305	0.14352	0.14351	1	2722	0	0.4305
ARPC5	8	0.72796	0.89782	1	16793	2	0.3334	0.032672	0.033152	0.9887	630	1	0.3334
FJX1	8	0.72811	0.89788	1	16794	2	0.066088	0.16954	0.16978	1	3214	0	0.066088
HIRA	8	0.72842	0.89801	1	16795	1	0.71472	0.05916	0.059245	0.993625	1137	1	0.71472
MSRA	8	0.72845	0.89802	1	16796	1	0.10222	0.85732	0.85742	1	16135	0	0.10222
ARHGEF5	8	0.72854	0.89805	1	16797	1	0.11942	0.41715	0.41741	1	7881	0	0.11942
ARHGEF26	8	0.72857	0.89806	1	16798	2	0.1116	0.69513	0.69581	1	13067	0	0.1116
AHRR	8	0.72871	0.89812	1	16799	2	0.30864	0.72992	0.73046	1	13716	0	0.30864
LCE2B	8	0.72918	0.89831	1	16800	2	0.35294	0.098382	0.098436	1	1870	0	0.35294
DNAH7	8	0.72926	0.89834	1	16801	3	0.16738	0.54492	0.54537	1	10293	0	0.16738
CDX1	8	0.7293	0.89836	1	16802	3	0.20088	0.11244	0.11254	1	2139	0	0.20088
GLG1	8	0.72949	0.89844	1	16803	3	0.16461	0.018767	0.01967	0.9887	376	1	0.16461
ABCG4	8	0.72953	0.89846	1	16804	2	0.11099	0.16315	0.16331	1	3094	0	0.11099
HAND1	8	0.72969	0.89853	1	16805	3	0.18417	0.40395	0.40396	1	7623	0	0.18417
RRP7A	8	0.72976	0.89857	1	16806	3	0.1143	0.39159	0.39156	1	7390	0	0.1143
CYS1	8	0.72978	0.89857	1	16807	3	0.17056	0.92081	0.9204	1	17312	0	0.17056
CALD1	8	0.73012	0.89871	1	16808	3	0.24002	0.36924	0.3692	1	6953	0	0.24002
OSM	8	0.73053	0.89888	1	16809	3	-0.1228	0.36825	0.36822	1	6938	0	-0.1228
EXOSC9	7	0.73054	0.88957	1	16810	2	0.096911	0.45956	0.45981	1	8668	0	0.096911
ICA1L	8	0.73071	0.89895	1	16811	3	0.10119	0.78074	0.78105	1	14667	0	0.10119
MBD4	8	0.73087	0.89901	1	16812	3	0.1932	0.048998	0.049178	0.993625	939	1	0.1932
CERS4	8	0.73099	0.89905	1	16813	3	0.1449	0.80439	0.80474	1	15121	0	0.1449
COMMD4	8	0.73199	0.89947	1	16814	1	0.5332	0.32005	0.32013	1	6035	0	0.5332
BHLHE23	8	0.73203	0.89948	1	16815	3	0.073179	0.16683	0.16705	1	3165	0	0.073179
LHFP	8	0.73203	0.89948	1	16816	2	0.23111	0.64244	0.64303	1	12079	0	0.23111
HIST2H2BE	7	0.7321	0.89045	1	16817	1	0.19742	0.63462	0.63453	1	11946	0	0.19742
GPR32	8	0.73228	0.89958	1	16818	3	0.1138	0.66844	0.66913	1	12578	0	0.1138
ERBB3	8	0.73233	0.8996	1	16819	3	-0.0041941	0.69498	0.69566	1	13064	0	-0.0041941
AGBL5	8	0.73264	0.89973	1	16820	2	0.25249	0.017461	0.018415	0.9887	355	1	0.25249
FAM72A	8	0.73276	0.89978	1	16821	2	0.10053	0.14597	0.14596	1	2769	0	0.10053
GDF10	6	0.73288	0.87306	1	16822	1	0.056062	0.26086	0.26102	1	4921	0	0.056062
RIBC2	8	0.73314	0.89994	1	16823	3	0.061877	0.10249	0.10257	1	1948	0	0.061877
IGSF6	7	0.73318	0.89107	1	16824	3	0.2855	0.63436	0.63429	1	11939	0	0.2855
SH2D4A	8	0.73325	0.89998	1	16825	3	0.074173	0.16284	0.16301	1	3088	0	0.074173
OR8K5	8	0.73337	0.90003	1	16826	2	0.10638	0.47504	0.47546	1	8959	0	0.10638
PRKACG	8	0.73342	0.90005	1	16827	3	0.1352	0.7032	0.70386	1	13223	0	0.1352
CCDC166	8	0.73351	0.90008	1	16828	3	0.24233	0.43749	0.43782	1	8277	0	0.24233
CAPN12	8	0.73395	0.90025	1	16829	2	0.046796	0.36793	0.36792	1	6930	0	0.046796
CCT3	5	0.73412	0.85195	1	16830	2	0.079089	0.79004	0.79064	1	14835	0	0.079089
METTL21B	8	0.73417	0.90032	1	16831	1	0.41557	0.034578	0.035017	0.9887	669	1	0.41557
LPA	8	0.73426	0.90036	1	16832	3	0.020118	0.49991	0.50038	1	9439	0	0.020118
SPATA31A7	8	0.7343	0.90037	1	16833	3	0.085807	0.62709	0.6276	1	11793	0	0.085807
SCAMP3	8	0.73435	0.90039	1	16834	2	0.174	0.1418	0.14174	1	2686	0	0.174
UNC5B	8	0.73454	0.90047	1	16835	3	0.051625	0.86037	0.86045	1	16189	0	0.051625
KLHL4	8	0.73455	0.90047	1	16836	2	0.13894	0.36179	0.36176	1	6821	0	0.13894
ARID2	8	0.73463	0.90051	1	16837	1	0.39527	0.32905	0.32918	1	6221	0	0.39527
PROCA1	8	0.73463	0.90051	1	16838	3	0.021775	0.67372	0.67437	1	12675	0	0.021775
HNF1B	8	0.7347	0.90054	1	16839	3	0.087339	0.16488	0.16504	1	3125	0	0.087339
LIPA	8	0.73482	0.9006	1	16840	2	0.17342	0.35892	0.35894	1	6769	0	0.17342
C1orf141	8	0.73485	0.90061	1	16841	2	0.65402	0.058002	0.058065	0.993625	1112	1	0.65402
BAZ2A	8	0.73491	0.90064	1	16842	2	0.17319	0.52291	0.52342	1	9889	0	0.17319
PPIAL4G	7	0.73498	0.89206	1	16843	2	0.22283	0.42715	0.42735	1	8072	0	0.22283
ZNF791	8	0.735	0.90068	1	16844	1	0.19479	0.83118	0.83123	1	15644	0	0.19479
CPNE5	8	0.73508	0.90071	1	16845	2	0.55587	0.061071	0.061096	0.993625	1174	1	0.55587
FOXN4	8	0.73551	0.90091	1	16846	3	0.18963	0.81345	0.81364	1	15312	0	0.18963
SIAH3	8	0.73559	0.90094	1	16847	3	0.057267	1.935e-05	5.6203e-05	0.288366	3	2	0.057267
ERGIC2	6	0.73571	0.87419	1	16848	2	0.036872	0.72383	0.72415	1	13599	0	0.036872
TSNAX	8	0.73581	0.90104	1	16849	3	0.10125	0.090058	0.090074	1	1712	0	0.10125
RND2	8	0.73591	0.90108	1	16850	2	0.21094	0.52068	0.52121	1	9842	0	0.21094
LRRC58	8	0.73595	0.9011	1	16851	3	0.069036	0.75292	0.75342	1	14148	0	0.069036
MAP6D1	8	0.73637	0.90127	1	16852	2	0.18021	0.045946	0.046168	0.993625	882	1	0.18021
SLC18A3	7	0.73675	0.89304	1	16853	2	0.045801	0.34093	0.34106	1	6440	0	0.045801
LCP2	8	0.73695	0.90149	1	16854	2	0.11703	0.49869	0.49912	1	9420	0	0.11703
OLFML2B	8	0.73697	0.90149	1	16855	1	0.26575	0.18768	0.18788	1	3558	0	0.26575
FAM84A	8	0.73715	0.90158	1	16856	3	0.033818	0.44238	0.44273	1	8361	0	0.033818
RAB3B	8	0.7372	0.9016	1	16857	3	0.17655	0.26635	0.26649	1	5027	0	0.17655
C10orf105	8	0.73728	0.90164	1	16858	1	0.21639	0.64341	0.64404	1	12099	0	0.21639
LRRN4CL	8	0.7373	0.90165	1	16859	2	0.13068	0.0082243	0.0095661	0.986009	183	1	0.13068
SGMS2	7	0.73771	0.8936	1	16860	3	0.069892	0.57741	0.57729	1	10884	0	0.069892
SH2D2A	8	0.73771	0.90183	1	16861	3	0.057445	0.71227	0.71291	1	13381	0	0.057445
BBS12	8	0.73797	0.90193	1	16862	3	0.039256	0.23174	0.23182	1	4371	0	0.039256
C16orf54	8	0.7381	0.90198	1	16863	2	0.20395	0.53475	0.53523	1	10106	0	0.20395
ECE1	8	0.7382	0.90202	1	16864	3	0.072982	0.65537	0.65596	1	12317	0	0.072982
THEGL	8	0.73835	0.90209	1	16865	3	0.21637	0.48218	0.4826	1	9106	0	0.21637
ERI2	8	0.7384	0.90211	1	16866	2	0.18714	0.60629	0.60685	1	11429	0	0.18714
LY86	8	0.73842	0.90212	1	16867	2	0.37842	0.58367	0.58413	1	11010	0	0.37842
LYPD6	8	0.73846	0.90214	1	16868	3	0.16813	0.18071	0.18087	1	3431	0	0.16813
MGRN1	8	0.73878	0.90227	1	16869	3	0.016034	0.92934	0.92903	1	17493	0	0.016034
SLC6A20	8	0.73894	0.90234	1	16870	3	0.078356	0.42724	0.42751	1	8074	0	0.078356
C3orf30	8	0.73909	0.9024	1	16871	1	0.33798	0.06858	0.068701	0.998101	1311	0	0.33798
CDCP1	8	0.73919	0.90243	1	16872	2	0.24926	0.31849	0.31863	1	6005	0	0.24926
OR5W2	8	0.73921	0.90244	1	16873	2	0.19265	0.4095	0.4095	1	7743	0	0.19265
HBB	8	0.73934	0.9025	1	16874	3	0.11568	0.46453	0.4649	1	8758	0	0.11568
G0S2	8	0.73937	0.90251	1	16875	1	0.26633	0.10726	0.10733	1	2044	0	0.26633
KRTAP1-4	8	0.73944	0.90254	1	16876	3	0.22714	0.34794	0.34797	1	6567	0	0.22714
NBPF4	8	0.73946	0.90255	1	16877	2	0.38679	0.057246	0.057282	0.993625	1098	1	0.38679
CCDC112	8	0.73956	0.90259	1	16878	2	0.03914	0.2284	0.22853	1	4310	0	0.03914
TMEM183B	8	0.73958	0.9026	1	16879	3	0.10504	0.46991	0.47027	1	8860	0	0.10504
CELA1	8	0.73962	0.90262	1	16880	3	0.059306	0.80936	0.80957	1	15230	0	0.059306
GFOD2	8	0.73962	0.90262	1	16881	3	0.13411	0.23397	0.23406	1	4412	0	0.13411
C3orf18	8	0.73979	0.90269	1	16882	2	0.55604	0.14966	0.14971	1	2840	0	0.55604
WHAMM	8	0.7401	0.90283	1	16883	3	0.092736	0.63467	0.63519	1	11948	0	0.092736
SPANXN1	8	0.74018	0.90287	1	16884	2	0.21562	0.55294	0.55347	1	10446	0	0.21562
C10orf71	8	0.74021	0.90288	1	16885	3	0.18218	0.75196	0.75249	1	14133	0	0.18218
C1QTNF9	8	0.74031	0.90293	1	16886	3	0.091962	0.6163	0.61682	1	11607	0	0.091962
AMER1	6	0.74065	0.87622	1	16887	2	0.09706	0.14822	0.1486	1	2812	0	0.09706
C11orf96	8	0.74069	0.90307	1	16888	2	0.33271	0.037251	0.037597	0.9887	722	1	0.33271
INPP5F	8	0.7407	0.90308	1	16889	3	0.24615	0.45095	0.4513	1	8522	0	0.24615
GABRG2	8	0.74076	0.9031	1	16890	3	0.14106	0.77839	0.77873	1	14626	0	0.14106
RABIF	8	0.74108	0.90323	1	16891	1	0.34581	0.33501	0.33511	1	6339	0	0.34581
HSD17B13	8	0.74118	0.90327	1	16892	2	0.23178	0.16597	0.16619	1	3152	0	0.23178
APOH	8	0.74137	0.90335	1	16893	2	0.0983	0.23674	0.23691	1	4467	0	0.0983
SIX4	8	0.74149	0.90341	1	16894	3	0.38742	0.40165	0.40162	1	7578	0	0.38742
SLC22A7	6	0.74168	0.87665	1	16895	1	0.1017	0.84635	0.84655	1	15941	0	0.1017
ITGA10	8	0.74168	0.90349	1	16896	2	0.44081	0.086141	0.086171	1	1639	0	0.44081
KCNJ8	8	0.74205	0.90365	1	16897	2	0.31568	0.75188	0.75242	1	14131	0	0.31568
SLC9A1	8	0.74209	0.90366	1	16898	2	0.22473	0.047626	0.04784	0.993625	911	1	0.22473
ENPP1	8	0.74228	0.90374	1	16899	3	0.23463	0.3082	0.30832	1	5810	0	0.23463
C10orf128	8	0.74236	0.90377	1	16900	3	0.21855	0.53529	0.53579	1	10117	0	0.21855
KIF3A	8	0.74239	0.90378	1	16901	3	0.28697	0.028022	0.02867	0.9887	547	1	0.28697
C16orf93	8	0.74248	0.90382	1	16902	3	0.10339	0.17516	0.1753	1	3321	0	0.10339
HOXA6	8	0.74291	0.904	1	16903	3	0.025614	0.62593	0.62645	1	11772	0	0.025614
LDHAL6B	8	0.74298	0.90403	1	16904	2	0.35653	0.10702	0.10708	1	2039	0	0.35653
BNIP2	8	0.74336	0.90418	1	16905	3	0.06525	0.83504	0.83511	1	15726	0	0.06525
ZSCAN31	8	0.74343	0.90421	1	16906	3	0.028204	0.15956	0.15966	1	3033	0	0.028204
SNAP91	8	0.74347	0.90422	1	16907	3	0.28998	0.66832	0.66901	1	12576	0	0.28998
SLC25A21	8	0.74348	0.90422	1	16908	1	0.37482	0.24079	0.24098	1	4541	0	0.37482
STK31	8	0.74364	0.90429	1	16909	3	0.23756	0.32927	0.32941	1	6224	0	0.23756
BMPER	8	0.74368	0.90432	1	16910	3	0.050148	0.46308	0.46343	1	8732	0	0.050148
ZNF334	8	0.74373	0.90433	1	16911	3	0.1148	0.056339	0.056386	0.993625	1080	1	0.1148
LAMA1	6	0.74386	0.87759	1	16912	2	0.3476	0.081281	0.081478	1	1547	0	0.3476
PIM1	8	0.7439	0.9044	1	16913	2	0.12703	0.90897	0.90859	1	17078	0	0.12703
SOWAHA	8	0.74391	0.90441	1	16914	2	0.22354	0.67837	0.67905	1	12760	0	0.22354
SMTNL1	8	0.74412	0.9045	1	16915	3	-0.061336	0.90386	0.9035	1	16979	0	-0.061336
C8orf44	7	0.74431	0.8972	1	16916	3	0.082209	0.095962	0.096079	1	1826	0	0.082209
FCHO2	8	0.74449	0.90464	1	16917	3	0.14592	0.24146	0.24164	1	4555	0	0.14592
TMEM187	8	0.7446	0.90468	1	16918	2	0.3454	0.096441	0.096477	1	1833	0	0.3454
ZNF792	8	0.74465	0.90471	1	16919	3	0.16775	0.060569	0.060609	0.993625	1165	1	0.16775
TYSND1	8	0.7449	0.9048	1	16920	2	0.16534	0.81876	0.81895	1	15415	0	0.16534
PDE4C	8	0.74514	0.9049	1	16921	3	0.1309	0.13514	0.13515	1	2565	0	0.1309
LHX6	8	0.74524	0.90493	1	16922	2	0.24292	0.22267	0.22293	1	4208	0	0.24292
CHAMP1	8	0.74528	0.90495	1	16923	2	0.15073	0.020228	0.021137	0.9887	405	1	0.15073
POLR1C	8	0.7453	0.90496	1	16924	3	0.31906	0.16384	0.16402	1	3107	0	0.31906
OTUD1	8	0.74539	0.905	1	16925	3	0.11681	0.14717	0.1472	1	2794	0	0.11681
CKAP5	8	0.74591	0.90521	1	16926	3	0.12888	0.13854	0.13853	1	2625	0	0.12888
LOC101929372	8	0.74599	0.90524	1	16927	2	0.13841	0.49788	0.49834	1	9407	0	0.13841
MS4A12	8	0.74612	0.90529	1	16928	3	0.15134	0.63986	0.64042	1	12038	0	0.15134
BHLHE22	8	0.74627	0.90536	1	16929	3	0.3092	0.438	0.43838	1	8290	0	0.3092
SRPR	8	0.7463	0.90536	1	16930	3	-0.017446	0.61869	0.61921	1	11643	0	-0.017446
LRRC10B	8	0.74635	0.90538	1	16931	2	0.30781	0.2612	0.26138	1	4928	0	0.30781
PNLIPRP1	8	0.74687	0.90561	1	16932	3	0.28612	0.19407	0.19429	1	3684	0	0.28612
UBE2L6	8	0.74692	0.90562	1	16933	2	0.087898	0.18484	0.18503	1	3505	0	0.087898
ZBTB47	8	0.74692	0.90563	1	16934	3	0.051271	0.50098	0.50141	1	9463	0	0.051271
CT45A9	8	0.74695	0.90563	1	16935	3	-0.021347	0.65088	0.65144	1	12242	0	-0.021347
ARCN1	8	0.74725	0.90575	1	16936	1	0.40036	0.31982	0.31992	1	6032	0	0.40036
PHF14	8	0.74735	0.90579	1	16937	2	0.37829	0.31041	0.31052	1	5848	0	0.37829
EFCAB7	8	0.74742	0.90582	1	16938	2	0.093388	0.52631	0.5268	1	9949	0	0.093388
SLC26A10	8	0.74744	0.90583	1	16939	2	0.26171	0.50673	0.50726	1	9580	0	0.26171
BCKDHA	8	0.74763	0.90591	1	16940	3	0.1292	0.5889	0.58938	1	11116	0	0.1292
ARSJ	6	0.74777	0.87921	1	16941	2	0.16072	0.064273	0.064623	0.995219	1235	0	0.16072
CXCR3	8	0.74785	0.906	1	16942	3	0.050735	0.56561	0.56606	1	10675	0	0.050735
KIFC3	8	0.74792	0.90603	1	16943	2	0.12781	0.22958	0.22966	1	4330	0	0.12781
EVI5	8	0.7482	0.90614	1	16944	2	0.14247	0.069178	0.069335	0.998101	1325	0	0.14247
FCAMR	8	0.74855	0.90628	1	16945	1	0.18983	0.58765	0.58815	1	11092	0	0.18983
LRRC70	8	0.74857	0.90629	1	16946	2	0.09034	0.25087	0.25103	1	4726	0	0.09034
AIMP2	8	0.7486	0.90631	1	16947	2	0.16566	0.20199	0.20213	1	3836	0	0.16566
KIAA0368	8	0.74896	0.90647	1	16948	2	0.57411	0.012537	0.013629	0.986009	258	1	0.57411
SLC38A1	8	0.74901	0.90649	1	16949	2	0.27225	0.61101	0.61165	1	11515	0	0.27225
RGS3	8	0.74901	0.90649	1	16950	2	0.17642	0.69626	0.69692	1	13089	0	0.17642
SLC38A5	8	0.74905	0.90651	1	16951	3	0.26482	0.065632	0.065704	0.996719	1260	0	0.26482
ATP12A	8	0.74907	0.90652	1	16952	2	0.1291	0.48501	0.48543	1	9158	0	0.1291
RNASE12	8	0.74914	0.90655	1	16953	3	0.14844	0.75032	0.75083	1	14100	0	0.14844
GLIS1	8	0.74923	0.90658	1	16954	3	0.31605	0.37679	0.37676	1	7101	0	0.31605
POLE	7	0.7495	0.90008	1	16955	3	-0.10562	0.10034	0.1005	1	1904	0	-0.10562
EXOG	8	0.74951	0.9067	1	16956	3	0.24789	0.23195	0.23203	1	4376	0	0.24789
HCN1	8	0.74957	0.90672	1	16957	2	0.17248	0.70521	0.70586	1	13260	0	0.17248
NUDCD1	8	0.74988	0.90686	1	16958	3	0.11259	0.25527	0.25546	1	4812	0	0.11259
ASTN2	8	0.75004	0.90692	1	16959	2	0.43682	0.35456	0.35463	1	6689	0	0.43682
EVI2B	8	0.75007	0.90693	1	16960	3	0.20787	0.23485	0.23496	1	4428	0	0.20787
SLC9A5	8	0.7501	0.90694	1	16961	3	0.06757	0.86243	0.86252	1	16228	0	0.06757
CNTN1	8	0.75012	0.90695	1	16962	3	0.13887	0.49336	0.49379	1	9322	0	0.13887
MED13L	8	0.75021	0.90698	1	16963	1	0.46109	0.61939	0.6199	1	11653	0	0.46109
ANGPTL4	8	0.75025	0.907	1	16964	3	0.074503	0.54466	0.5451	1	10288	0	0.074503
PDIK1L	8	0.75028	0.90701	1	16965	2	0.070392	0.61483	0.61537	1	11579	0	0.070392
TCEANC	8	0.75034	0.90704	1	16966	3	0.24952	0.62991	0.63044	1	11855	0	0.24952
MXRA5	8	0.75034	0.90704	1	16967	3	0.32974	0.40246	0.40248	1	7596	0	0.32974
CEP290	8	0.75035	0.90705	1	16968	2	0.29262	0.70366	0.7043	1	13230	0	0.29262
UPF1	8	0.75041	0.90707	1	16969	2	0.38865	0.0042121	0.0056656	0.98242	109	1	0.38865
FBXO45	8	0.75045	0.90708	1	16970	3	0.25868	0.17103	0.17125	1	3242	0	0.25868
SEPT1	8	0.75052	0.90711	1	16971	3	0.086631	0.016939	0.017906	0.9887	344	1	0.086631
RAB3GAP1	8	0.75052	0.90711	1	16972	3	0.11952	0.49642	0.49686	1	9384	0	0.11952
USP11	8	0.75053	0.90711	1	16973	2	0.12926	0.064081	0.064113	0.995219	1231	0	0.12926
ZP3	8	0.75067	0.90717	1	16974	3	0.3681	0.04217	0.042381	0.993625	814	1	0.3681
ZNF461	8	0.75101	0.9073	1	16975	3	0.091602	0.92765	0.92737	1	17452	0	0.091602
POLR2B	8	0.75119	0.90738	1	16976	3	0.088294	0.74731	0.74785	1	14038	0	0.088294
EVI2A	8	0.75139	0.90746	1	16977	2	0.25869	0.26148	0.26164	1	4935	0	0.25869
ARL6IP6	8	0.75146	0.90749	1	16978	3	0.10736	0.48562	0.48602	1	9172	0	0.10736
CLASP1	8	0.75147	0.9075	1	16979	1	0.08504	0.6835	0.68423	1	12862	0	0.08504
KIAA0556	8	0.75154	0.90753	1	16980	3	0.11779	0.48907	0.48952	1	9242	0	0.11779
FKBP3	8	0.75159	0.90755	1	16981	3	-0.069888	0.66081	0.66138	1	12423	0	-0.069888
NCOR1	8	0.75167	0.90758	1	16982	3	0.092934	0.030866	0.031436	0.9887	596	1	0.092934
OR10P1	8	0.75181	0.90763	1	16983	3	0.29515	0.25564	0.25584	1	4820	0	0.29515
SSC4D	8	0.75197	0.90769	1	16984	2	0.34411	0.4372	0.43753	1	8271	0	0.34411
CDK3	8	0.75204	0.90771	1	16985	3	0.13195	0.18892	0.18912	1	3582	0	0.13195
HOXD9	8	0.75232	0.90782	1	16986	2	0.30903	0.69336	0.69403	1	13041	0	0.30903
LARP4	8	0.75236	0.90784	1	16987	3	0.04079	0.42128	0.42153	1	7961	0	0.04079
ERN2	8	0.75248	0.9079	1	16988	3	0.13223	0.74475	0.74531	1	13989	0	0.13223
TMEM135	8	0.75263	0.90798	1	16989	3	0.24013	0.03164	0.032183	0.9887	610	1	0.24013
ARHGAP15	8	0.75282	0.90804	1	16990	2	0.10561	0.52526	0.52576	1	9937	0	0.10561
NTRK3	8	0.75285	0.90806	1	16991	3	0.17812	0.73438	0.73489	1	13797	0	0.17812
MLF1	8	0.75287	0.90807	1	16992	2	0.11241	0.80357	0.80391	1	15102	0	0.11241
NPFF	8	0.75303	0.90814	1	16993	2	0.19916	0.50317	0.50365	1	9507	0	0.19916
B3GAT3	8	0.75333	0.90826	1	16994	3	0.23927	0.1405	0.14046	1	2659	0	0.23927
TRIM34	8	0.75341	0.90828	1	16995	2	0.27916	0.3782	0.37813	1	7129	0	0.27916
PSMA8	8	0.75347	0.90831	1	16996	3	0.09518	0.58053	0.58099	1	10947	0	0.09518
CD1B	8	0.75367	0.9084	1	16997	3	0.072543	0.75875	0.75923	1	14262	0	0.072543
R3HDML	8	0.75378	0.90844	1	16998	3	0.24908	0.51609	0.5166	1	9757	0	0.24908
HEATR1	8	0.75378	0.90844	1	16999	3	0.13665	0.69014	0.69084	1	12984	0	0.13665
PLA2R1	8	0.75381	0.90845	1	17000	2	0.34478	0.3852	0.3851	1	7268	0	0.34478
SLC24A3	8	0.75393	0.90851	1	17001	3	0.19427	0.70437	0.70502	1	13242	0	0.19427
SKOR1	8	0.75401	0.90854	1	17002	3	0.22928	0.36921	0.36916	1	6952	0	0.22928
SLC40A1	8	0.75423	0.90862	1	17003	3	0.3081	0.47359	0.474	1	8929	0	0.3081
ABHD17B	8	0.75436	0.90868	1	17004	1	0.43729	0.29582	0.29583	1	5577	0	0.43729
RAD51AP2	8	0.75441	0.9087	1	17005	3	0.12768	0.19293	0.19315	1	3664	0	0.12768
C11orf63	8	0.75449	0.90874	1	17006	3	0.064963	0.16787	0.1681	1	3181	0	0.064963
EPHA4	8	0.75452	0.90875	1	17007	3	0.10801	0.34534	0.34542	1	6517	0	0.10801
FAM168B	8	0.7546	0.90879	1	17008	1	0.30566	0.28919	0.2893	1	5458	0	0.30566
ASIP	6	0.75463	0.88211	1	17009	1	0.13318	0.21983	0.2199	1	4161	0	0.13318
ARHGAP44	8	0.75464	0.90881	1	17010	2	0.20656	0.52257	0.52308	1	9883	0	0.20656
RAB6B	8	0.75466	0.90881	1	17011	2	0.35528	0.097752	0.097801	1	1857	0	0.35528
PPM1N	8	0.75472	0.90884	1	17012	2	0.38188	0.087171	0.087254	1	1661	0	0.38188
OR9Q1	8	0.75475	0.90885	1	17013	3	0.12295	0.6439	0.64453	1	12108	0	0.12295
SLC39A14	8	0.75487	0.9089	1	17014	3	0.17254	0.74398	0.74455	1	13977	0	0.17254
GJD3	8	0.75487	0.9089	1	17015	1	0.19776	0.65491	0.6555	1	12308	0	0.19776
PRNP	8	0.75493	0.90892	1	17016	3	0.1642	0.038842	0.039171	0.9887	754	1	0.1642
ADAT1	8	0.75509	0.90899	1	17017	2	0.09893	0.39771	0.39776	1	7503	0	0.09893
PRKG1	8	0.75521	0.90903	1	17018	3	0.049606	0.058053	0.058112	0.993625	1113	1	0.049606
CPM	8	0.75522	0.90904	1	17019	2	0.1465	0.78159	0.78191	1	14681	0	0.1465
DEGS1	8	0.75522	0.90904	1	17020	3	0.059144	0.070374	0.070534	0.998101	1348	0	0.059144
RAB4A	8	0.75523	0.90904	1	17021	2	0.26458	0.095858	0.095866	1	1822	0	0.26458
KCNE1	8	0.75545	0.90913	1	17022	2	0.18779	0.59142	0.59192	1	11157	0	0.18779
TNFSF14	8	0.75552	0.90916	1	17023	2	0.42126	0.53646	0.53696	1	10135	0	0.42126
HCN4	8	0.75562	0.90921	1	17024	3	0.099489	0.29163	0.29172	1	5504	0	0.099489
BSX	8	0.75571	0.90925	1	17025	3	0.16834	0.35647	0.35652	1	6721	0	0.16834
ZNF563	8	0.75576	0.90928	1	17026	2	0.39875	0.63055	0.6311	1	11865	0	0.39875
CYB5B	8	0.75582	0.90931	1	17027	3	0.1634	0.34252	0.3426	1	6468	0	0.1634
TNFRSF10D	8	0.75584	0.90931	1	17028	3	0.061433	0.075094	0.075246	1	1436	0	0.061433
BTG2	8	0.75589	0.90933	1	17029	1	0.22945	0.78858	0.78889	1	14811	0	0.22945
CAGE1	8	0.75589	0.90933	1	17030	1	0.17969	0.70302	0.70367	1	13221	0	0.17969
PAEP	8	0.7559	0.90934	1	17031	3	0.045309	0.18825	0.18847	1	3571	0	0.045309
PROS1	8	0.75595	0.90936	1	17032	3	0.33213	0.018245	0.01917	0.9887	367	1	0.33213
PRSS23	8	0.75612	0.90944	1	17033	3	0.18759	0.80672	0.80699	1	15177	0	0.18759
LRRIQ3	8	0.75615	0.90945	1	17034	3	0.15172	0.40496	0.40492	1	7643	0	0.15172
SIKE1	8	0.75621	0.90947	1	17035	3	0.35979	0.015945	0.016945	0.986009	323	1	0.35979
ZNF484	8	0.75629	0.9095	1	17036	3	0.03976	0.20608	0.20622	1	3905	0	0.03976
RPSA	7	0.75629	0.90381	1	17037	2	0.83308	0.030413	0.030696	0.9887	588	1	0.83308
TRIM45	8	0.75629	0.9095	1	17038	2	0.20027	0.31952	0.31962	1	6028	0	0.20027
RPS29	7	0.75652	0.90392	1	17039	3	-0.060715	0.142	0.14196	1	2691	0	-0.060715
GNB1	8	0.7567	0.90967	1	17040	3	0.11585	0.048236	0.048416	0.993625	925	1	0.11585
ZHX1	8	0.7567	0.90967	1	17041	2	0.10791	0.70607	0.7067	1	13278	0	0.10791
HUNK	8	0.75673	0.90968	1	17042	3	-0.0089711	0.75845	0.75893	1	14252	0	-0.0089711
HTR5A	8	0.75695	0.90978	1	17043	3	-0.052735	0.31087	0.31095	1	5858	0	-0.052735
MORC2	8	0.75695	0.90978	1	17044	3	0.18496	0.15609	0.15611	1	2964	0	0.18496
OR51F1	8	0.75695	0.90978	1	17045	3	0.082414	0.70107	0.70175	1	13189	0	0.082414
TRUB1	8	0.75704	0.90981	1	17046	3	0.13513	0.079744	0.079909	1	1518	0	0.13513
BRPF1	8	0.7571	0.90984	1	17047	1	0.5134	0.27437	0.27445	1	5177	0	0.5134
CWH43	8	0.75735	0.90996	1	17048	2	0.17895	0.30983	0.30994	1	5839	0	0.17895
PPIAL4D	7	0.7574	0.90441	1	17049	3	0.058861	0.036772	0.036858	0.9887	711	1	0.058861
KRTCAP2	8	0.75743	0.91	1	17050	3	0.12948	0.87935	0.87914	1	16544	0	0.12948
TEX36	8	0.75747	0.91001	1	17051	3	0.17369	0.13111	0.13109	1	2495	0	0.17369
HPDL	8	0.75751	0.91002	1	17052	3	0.2259	0.7857	0.78598	1	14747	0	0.2259
RTP4	8	0.75799	0.91022	1	17053	3	0.068432	0.49878	0.4992	1	9422	0	0.068432
FADS6	8	0.75814	0.91029	1	17054	3	0.12523	0.37743	0.37739	1	7115	0	0.12523
MAT2B	8	0.75817	0.91029	1	17055	3	0.26551	0.39464	0.39464	1	7451	0	0.26551
ZNF33A	8	0.75819	0.9103	1	17056	3	0.017949	0.93125	0.93094	1	17543	0	0.017949
RTN4	8	0.75828	0.91034	1	17057	3	0.17003	0.70968	0.71036	1	13343	0	0.17003
FAM127C	8	0.7584	0.91039	1	17058	3	-0.034174	0.87934	0.87913	1	16543	0	-0.034174
TAF1L	8	0.75855	0.91045	1	17059	3	0.066357	0.7286	0.72913	1	13687	0	0.066357
OR7A5	8	0.75865	0.9105	1	17060	3	0.055268	0.42711	0.42739	1	8070	0	0.055268
IMPG2	7	0.75871	0.90516	1	17061	2	0.12075	0.71355	0.71369	1	13403	0	0.12075
RPS5	7	0.75873	0.90517	1	17062	3	0.2603	0.62832	0.62818	1	11825	0	0.2603
LUZP4	8	0.75898	0.91064	1	17063	3	0.14869	0.4586	0.45897	1	8652	0	0.14869
FAM47B	8	0.75912	0.9107	1	17064	1	0.42025	0.22848	0.2286	1	4312	0	0.42025
GLT6D1	8	0.7593	0.91077	1	17065	2	0.23523	0.76673	0.76715	1	14402	0	0.23523
KATNBL1	8	0.75944	0.91082	1	17066	2	0.19248	0.05447	0.054543	0.993625	1042	1	0.19248
CYP24A1	6	0.75952	0.88419	1	17067	2	0.063974	0.61291	0.61302	1	11542	0	0.063974
SLC25A29	8	0.75956	0.91087	1	17068	3	0.056031	0.45823	0.45859	1	8644	0	0.056031
MROH2A	8	0.75965	0.91091	1	17069	3	-0.019497	0.93105	0.93074	1	17538	0	-0.019497
TMEM63C	8	0.75978	0.91098	1	17070	2	0.20046	0.8086	0.80882	1	15211	0	0.20046
LOXL3	8	0.75988	0.91103	1	17071	3	0.16717	0.55682	0.55731	1	10517	0	0.16717
WDR41	8	0.75992	0.91104	1	17072	2	0.10851	0.069527	0.069692	0.998101	1332	0	0.10851
RSPH1	8	0.75996	0.91106	1	17073	3	0.11695	0.49546	0.49589	1	9365	0	0.11695
FADS2	8	0.76012	0.91112	1	17074	3	0.13146	0.49227	0.49271	1	9303	0	0.13146
PIP4K2B	8	0.76047	0.91128	1	17075	2	0.39378	0.50987	0.51043	1	9640	0	0.39378
BANK1	8	0.76058	0.91133	1	17076	2	0.17806	0.44286	0.44324	1	8373	0	0.17806
NASP	8	0.76061	0.91134	1	17077	2	0.31137	0.62975	0.63029	1	11852	0	0.31137
C16orf91	8	0.76086	0.91144	1	17078	3	0.072016	0.1221	0.12221	1	2323	0	0.072016
LPCAT4	8	0.76087	0.91144	1	17079	3	0.031391	0.58214	0.58261	1	10982	0	0.031391
OR4B1	8	0.76104	0.9115	1	17080	1	0.42209	0.09245	0.092444	1	1759	0	0.42209
RBFOX2	8	0.7611	0.91153	1	17081	3	0.08319	0.02252	0.023407	0.9887	447	1	0.08319
THAP7	8	0.76114	0.91155	1	17082	3	0.11502	0.48356	0.48394	1	9134	0	0.11502
CDK15	8	0.76149	0.91169	1	17083	3	0.16342	0.65246	0.653	1	12262	0	0.16342
KCNT2	8	0.76181	0.91183	1	17084	2	0.11836	0.24508	0.24521	1	4620	0	0.11836
CDV3	8	0.76182	0.91183	1	17085	3	0.1924	0.55626	0.55676	1	10504	0	0.1924
GPRIN3	8	0.76183	0.91183	1	17086	2	0.25375	0.17534	0.17549	1	3325	0	0.25375
RNASE13	8	0.76186	0.91185	1	17087	3	0.070243	0.74611	0.74666	1	14015	0	0.070243
DLK1	8	0.76195	0.91189	1	17088	3	0.27601	0.30251	0.30257	1	5705	0	0.27601
NME5	8	0.76197	0.9119	1	17089	3	0.14375	0.76245	0.7629	1	14327	0	0.14375
HABP4	8	0.762	0.91191	1	17090	2	0.12323	0.11392	0.11402	1	2166	0	0.12323
BRK1	8	0.76202	0.91191	1	17091	3	0.12842	0.93593	0.93563	1	17641	0	0.12842
TTLL6	8	0.76206	0.91193	1	17092	3	0.13482	0.58672	0.58721	1	11071	0	0.13482
TMEM154	8	0.76209	0.91194	1	17093	2	0.1892	0.80231	0.80262	1	15076	0	0.1892
CACNA1E	8	0.76226	0.91201	1	17094	2	0.095463	0.37771	0.37767	1	7124	0	0.095463
SPTY2D1	8	0.7623	0.91203	1	17095	3	0.18561	0.777	0.77735	1	14598	0	0.18561
ADGB	8	0.76251	0.91211	1	17096	2	0.092232	0.80084	0.80114	1	15044	0	0.092232
RCBTB2	8	0.76257	0.91214	1	17097	2	0.14896	0.79703	0.79734	1	14966	0	0.14896
ZNF814	8	0.76261	0.91216	1	17098	2	0.50243	0.065132	0.065203	0.995219	1251	0	0.50243
C9orf57	8	0.7627	0.91219	1	17099	3	0.11167	0.14685	0.14686	1	2786	0	0.11167
ACACA	8	0.76278	0.91222	1	17100	3	0.054994	0.59181	0.59229	1	11165	0	0.054994
TMEM200C	8	0.76282	0.91224	1	17101	1	0.24564	0.12664	0.12667	1	2411	0	0.24564
C15orf27	8	0.76288	0.91227	1	17102	3	0.076126	0.74922	0.74973	1	14070	0	0.076126
XIRP1	8	0.76313	0.91237	1	17103	2	0.112	0.6881	0.68879	1	12941	0	0.112
PLAT	8	0.76315	0.91238	1	17104	3	0.18956	0.13401	0.13402	1	2550	0	0.18956
ADAM8	8	0.76315	0.91238	1	17105	3	0.18598	0.13434	0.13437	1	2554	0	0.18598
LYST	8	0.76315	0.91239	1	17106	1	0.24752	0.15773	0.15773	1	2998	0	0.24752
CDCA7	8	0.76319	0.91241	1	17107	2	0.16941	0.55675	0.55726	1	10516	0	0.16941
EGF	8	0.76328	0.91244	1	17108	3	0.024202	0.53892	0.53937	1	10178	0	0.024202
SI	8	0.76366	0.9126	1	17109	1	0.20851	0.61781	0.61836	1	11630	0	0.20851
CHRM3	8	0.76385	0.91269	1	17110	1	0.18197	0.50884	0.50941	1	9617	0	0.18197
SH3BP4	8	0.76385	0.91269	1	17111	2	0.12268	0.27745	0.27751	1	5232	0	0.12268
PIF1	6	0.76394	0.88608	1	17112	2	0.12766	0.32712	0.32732	1	6183	0	0.12766
PDCD10	8	0.76407	0.91279	1	17113	3	0.14922	0.76137	0.76179	1	14302	0	0.14922
ZNF398	8	0.76409	0.91279	1	17114	3	0.061198	0.58919	0.5897	1	11123	0	0.061198
TBC1D3H	8	0.76413	0.91281	1	17115	2	0.24205	0.52945	0.52995	1	10018	0	0.24205
PMF1-BGLAP	8	0.76417	0.91283	1	17116	3	0.25058	0.56673	0.5672	1	10695	0	0.25058
ARMC1	8	0.76436	0.9129	1	17117	2	0.32302	0.132	0.132	1	2512	0	0.32302
AFMID	8	0.76439	0.91291	1	17118	3	-0.078721	0.63563	0.63617	1	11964	0	-0.078721
UBE3A	8	0.76444	0.91293	1	17119	3	0.10814	0.019394	0.0203	0.9887	390	1	0.10814
TRIL	8	0.76458	0.91298	1	17120	3	0.11588	0.70007	0.70075	1	13169	0	0.11588
TMEM120A	7	0.7649	0.9086	1	17121	1	0.66456	0.031317	0.031591	0.9887	604	1	0.66456
MGEA5	8	0.76493	0.91313	1	17122	3	0.38432	0.37602	0.37596	1	7086	0	0.38432
SLC6A17	8	0.76496	0.91314	1	17123	3	0.08195	0.53781	0.53829	1	10157	0	0.08195
LOC200726	8	0.76502	0.91316	1	17124	3	0.1182	0.1864	0.18657	1	3534	0	0.1182
SYCP1	8	0.76509	0.91319	1	17125	2	0.44101	0.37087	0.37083	1	6984	0	0.44101
CYB5R2	8	0.76522	0.91324	1	17126	2	0.097758	0.032208	0.03273	0.9887	620	1	0.097758
KRT8	8	0.76536	0.9133	1	17127	3	0.16598	0.093522	0.093497	1	1779	0	0.16598
CFAP126	8	0.76558	0.91339	1	17128	3	0.20042	0.33345	0.33352	1	6306	0	0.20042
GPR135	8	0.7656	0.9134	1	17129	3	0.019474	0.68413	0.68486	1	12872	0	0.019474
OR1L1	8	0.76561	0.9134	1	17130	3	0.00086574	0.2356	0.23572	1	4444	0	0.00086574
CSF2RA	8	0.7657	0.91344	1	17131	3	0.17614	0.28738	0.28744	1	5419	0	0.17614
AKR1A1	8	0.76582	0.91349	1	17132	1	0.19438	0.8174	0.81759	1	15387	0	0.19438
BFSP2	8	0.76587	0.91351	1	17133	3	0.40685	0.10303	0.1031	1	1961	0	0.40685
PGAM4	8	0.76605	0.91359	1	17134	1	0.33305	0.24163	0.2418	1	4557	0	0.33305
TEKT2	8	0.76633	0.91372	1	17135	3	0.020489	0.70118	0.70186	1	13190	0	0.020489
RFWD2	8	0.76647	0.91377	1	17136	1	0.86766	0.0045294	0.0059665	0.98242	116	1	0.86766
RAC2	8	0.76652	0.91378	1	17137	1	0.24256	0.74967	0.75018	1	14083	0	0.24256
SNED1	8	0.7666	0.91382	1	17138	2	0.34319	0.24912	0.24923	1	4695	0	0.34319
C14orf169	8	0.76671	0.91386	1	17139	3	0.086985	0.56946	0.56989	1	10748	0	0.086985
HELT	8	0.76671	0.91386	1	17140	2	0.40955	0.053408	0.053499	0.993625	1018	1	0.40955
TMEM132D	8	0.76687	0.91394	1	17141	2	0.15169	0.13887	0.13886	1	2630	0	0.15169
PRKACB	8	0.76698	0.91398	1	17142	2	0.28699	0.58261	0.58309	1	10994	0	0.28699
HLA-DQB1	8	0.76705	0.914	1	17143	2	0.09124	0.17803	0.17817	1	3382	0	0.09124
SARM1	8	0.76706	0.91401	1	17144	2	0.12927	0.56592	0.56636	1	10682	0	0.12927
CT47A11	8	0.76712	0.91404	1	17145	3	0.0043542	0.39008	0.39003	1	7361	0	0.0043542
PCDHB1	8	0.76722	0.91407	1	17146	2	0.30883	0.71277	0.71341	1	13391	0	0.30883
SLC9A7	8	0.76727	0.9141	1	17147	2	0.12852	0.00099749	0.0019567	0.904466	37	2	0.12852
DPP10	8	0.76729	0.9141	1	17148	2	0.17239	0.0089092	0.010196	0.986009	193	1	0.17239
ARPC1A	8	0.76738	0.91415	1	17149	2	0.34773	0.15531	0.15534	1	2948	0	0.34773
SYT17	8	0.76739	0.91415	1	17150	2	0.26821	0.39169	0.39166	1	7394	0	0.26821
ICAM4	8	0.76765	0.91425	1	17151	3	0.0041106	0.21677	0.21695	1	4101	0	0.0041106
ITGB6	8	0.7677	0.91428	1	17152	3	0.31484	0.28746	0.28751	1	5421	0	0.31484
RHBDL1	8	0.76785	0.91433	1	17153	1	0.35134	0.29222	0.2923	1	5513	0	0.35134
BRMS1	6	0.76786	0.88779	1	17154	2	0.1247	0.62713	0.62721	1	11795	0	0.1247
LPL	8	0.76799	0.91439	1	17155	2	0.098416	0.88979	0.88962	1	16730	0	0.098416
CLINT1	8	0.76815	0.91446	1	17156	2	0.2233	0.55162	0.55216	1	10416	0	0.2233
HNRNPA1L2	8	0.76819	0.91448	1	17157	3	0.22787	0.41696	0.41721	1	7878	0	0.22787
PABPC4	8	0.7683	0.91453	1	17158	2	0.24212	0.34681	0.34686	1	6545	0	0.24212
KCNJ4	8	0.76831	0.91453	1	17159	3	0.017991	0.84768	0.84774	1	15963	0	0.017991
ODF2	8	0.76847	0.9146	1	17160	3	0.29406	0.42348	0.42371	1	7999	0	0.29406
ZNF91	8	0.76853	0.91463	1	17161	2	0.5697	0.20816	0.2083	1	3944	0	0.5697
IMMT	8	0.76854	0.91463	1	17162	3	0.044666	0.86279	0.86287	1	16237	0	0.044666
CDH9	8	0.76862	0.91467	1	17163	2	0.085627	0.93666	0.93636	1	17655	0	0.085627
SMAP2	8	0.76884	0.91475	1	17164	1	0.18487	0.42013	0.4204	1	7935	0	0.18487
FAM213A	8	0.76906	0.91484	1	17165	2	0.21039	0.40476	0.40473	1	7639	0	0.21039
TRPC5OS	8	0.76908	0.91485	1	17166	2	0.19841	0.37215	0.3721	1	7007	0	0.19841
MAPK8	8	0.76921	0.91491	1	17167	3	0.11593	0.38183	0.3817	1	7197	0	0.11593
CUL9	8	0.76945	0.91502	1	17168	3	0.057656	0.57474	0.57521	1	10842	0	0.057656
SUCLA2	8	0.76967	0.9151	1	17169	2	0.22651	0.40533	0.40529	1	7654	0	0.22651
OR6C6	8	0.76974	0.91513	1	17170	3	0.15406	0.63279	0.63335	1	11901	0	0.15406
CENPA	7	0.76977	0.91129	1	17171	3	-0.10763	0.85906	0.85878	1	16172	0	-0.10763
MFSD2A	7	0.77001	0.91142	1	17172	3	0.10031	0.42957	0.42972	1	8121	0	0.10031
ZDHHC15	8	0.77011	0.91529	1	17173	2	0.10978	0.92942	0.92911	1	17497	0	0.10978
MAMDC2	8	0.77011	0.91529	1	17174	3	0.065888	0.55665	0.55716	1	10512	0	0.065888
SMDT1	8	0.77011	0.91529	1	17175	1	0.17785	0.6913	0.69203	1	13001	0	0.17785
DGKA	8	0.77022	0.91535	1	17176	2	0.086359	0.71628	0.71695	1	13453	0	0.086359
IQCF2	8	0.77026	0.91536	1	17177	3	0.096808	0.23762	0.23779	1	4484	0	0.096808
ACLY	8	0.77029	0.91538	1	17178	3	0.16109	0.47061	0.47098	1	8870	0	0.16109
COL9A3	8	0.77036	0.91541	1	17179	1	0.083856	0.63099	0.63156	1	11876	0	0.083856
ARMC4	8	0.77038	0.91542	1	17180	1	0.26939	0.67656	0.67727	1	12727	0	0.26939
FAM179B	8	0.77046	0.91545	1	17181	2	0.63014	0.20016	0.20032	1	3797	0	0.63014
SLC16A2	8	0.77058	0.9155	1	17182	3	0.08503	0.28302	0.2831	1	5340	0	0.08503
LOC100131303	8	0.77061	0.91551	1	17183	3	0.032595	0.067032	0.067121	0.998101	1284	0	0.032595
RBM14-RBM4	8	0.77065	0.91553	1	17184	3	0.08238	0.90539	0.90508	1	17007	0	0.08238
OR6Q1	8	0.77066	0.91553	1	17185	3	0.059532	0.2728	0.2729	1	5143	0	0.059532
CSTF1	8	0.77071	0.91556	1	17186	3	0.14582	0.77815	0.7785	1	14624	0	0.14582
ACP1	8	0.77077	0.91559	1	17187	2	0.12148	0.33853	0.3386	1	6398	0	0.12148
MORN3	8	0.77085	0.91562	1	17188	3	0.38351	0.091621	0.091633	1	1743	0	0.38351
DEFB106B	4	0.77102	0.84125	1	17189	1	0.042906	0.63217	0.6316	1	11889	0	0.042906
ATAD1	8	0.77109	0.91573	1	17190	3	0.11692	0.48877	0.48921	1	9235	0	0.11692
SRRM5	8	0.7711	0.91574	1	17191	3	0.13567	0.24967	0.24981	1	4705	0	0.13567
PTPN6	8	0.77118	0.91578	1	17192	3	0.17852	0.35741	0.35744	1	6740	0	0.17852
GCLM	8	0.77123	0.9158	1	17193	3	0.31574	0.72646	0.72702	1	13648	0	0.31574
URM1	6	0.77124	0.88924	1	17194	2	0.25003	0.12095	0.12127	1	2300	0	0.25003
PKMYT1	7	0.7713	0.91214	1	17195	3	-0.063765	0.55995	0.55981	1	10576	0	-0.063765
IFNL2	8	0.77147	0.9159	1	17196	3	0.033086	0.18799	0.18821	1	3566	0	0.033086
RASA2	8	0.77147	0.9159	1	17197	3	0.27715	0.48998	0.49042	1	9261	0	0.27715
IFNA6	8	0.77163	0.91599	1	17198	3	0.088226	0.76827	0.7686	1	14434	0	0.088226
CLIP1	8	0.77166	0.916	1	17199	2	0.094601	0.75557	0.7561	1	14202	0	0.094601
TNFRSF14	8	0.77169	0.91601	1	17200	2	0.21706	0.099351	0.099438	1	1887	0	0.21706
HMGB3	8	0.77183	0.91608	1	17201	3	0.022085	0.7848	0.78507	1	14728	0	0.022085
WDR66	8	0.77184	0.91609	1	17202	2	0.28203	0.56155	0.56201	1	10605	0	0.28203
ARR3	8	0.77201	0.91616	1	17203	2	0.13015	0.35896	0.35898	1	6770	0	0.13015
C9orf152	8	0.77208	0.91619	1	17204	1	0.24245	0.62525	0.62578	1	11761	0	0.24245
RMDN2	8	0.77219	0.91624	1	17205	1	0.18165	0.0071171	0.008498	0.986009	161	1	0.18165
PKLR	8	0.7723	0.91628	1	17206	3	0.07659	0.84369	0.84374	1	15894	0	0.07659
MIF4GD	8	0.7724	0.91632	1	17207	3	0.020349	0.9478	0.94758	1	17870	0	0.020349
GGCX	8	0.77242	0.91633	1	17208	1	0.25858	0.057146	0.057193	0.993625	1097	1	0.25858
AK7	8	0.77248	0.91636	1	17209	2	0.45292	0.27597	0.276	1	5211	0	0.45292
RPL10	5	0.77256	0.87571	1	17210	2	-0.15011	0.29003	0.29035	1	5475	0	-0.15011
N4BP2L1	8	0.77278	0.91648	1	17211	3	0.056184	0.54827	0.54876	1	10355	0	0.056184
ID1	8	0.77303	0.91659	1	17212	3	0.017278	0.59435	0.59485	1	11215	0	0.017278
LEO1	8	0.77317	0.91666	1	17213	3	0.14565	0.43188	0.43222	1	8165	0	0.14565
SLC8A2	8	0.77333	0.91673	1	17214	3	0.13964	0.42616	0.42643	1	8050	0	0.13964
MFAP3L	7	0.77337	0.91328	1	17215	2	0.10674	0.37897	0.37921	1	7145	0	0.10674
ARHGAP31	8	0.77351	0.91682	1	17216	2	0.36693	0.26906	0.26919	1	5074	0	0.36693
TMEM260	8	0.77366	0.91687	1	17217	2	0.22572	0.59208	0.59255	1	11173	0	0.22572
FGFR4	6	0.77385	0.89038	1	17218	2	0.01686	0.20064	0.20089	1	3807	0	0.01686
TRIM11	8	0.77386	0.91696	1	17219	3	0.021011	0.14708	0.14711	1	2791	0	0.021011
EMP1	8	0.77392	0.91699	1	17220	1	0.12864	0.24192	0.24209	1	4563	0	0.12864
FMO5	8	0.77393	0.91699	1	17221	3	0.038788	0.10621	0.10625	1	2026	0	0.038788
ZFAND5	8	0.7743	0.91714	1	17222	3	0.04061	0.59958	0.60012	1	11308	0	0.04061
SYNJ2BP	8	0.77432	0.91715	1	17223	3	0.0069664	0.59737	0.59789	1	11268	0	0.0069664
SAC3D1	8	0.77439	0.91718	1	17224	2	0.25117	0.42098	0.42125	1	7956	0	0.25117
CTRB2	8	0.77444	0.9172	1	17225	3	0.011327	0.14851	0.14854	1	2817	0	0.011327
GPRC5C	8	0.77446	0.91721	1	17226	2	0.31384	0.49183	0.49227	1	9294	0	0.31384
C12orf29	8	0.77477	0.91734	1	17227	3	0.14416	0.20781	0.20796	1	3938	0	0.14416
RDH11	8	0.77479	0.91735	1	17228	3	0.051516	0.26591	0.26606	1	5017	0	0.051516
SOCS7	8	0.77479	0.91735	1	17229	3	0.30773	0.046557	0.046778	0.993625	892	1	0.30773
ALX3	8	0.77483	0.91737	1	17230	2	0.075367	0.73068	0.73123	1	13729	0	0.075367
OR8U1	8	0.77487	0.91739	1	17231	2	0.79875	0.10601	0.10605	1	2021	0	0.79875
MTHFD2L	8	0.77497	0.91742	1	17232	2	0.16105	0.57544	0.57592	1	10855	0	0.16105
PROP1	8	0.775	0.91743	1	17233	1	0.15399	0.93114	0.93082	1	17539	0	0.15399
RNF150	8	0.7752	0.91751	1	17234	2	0.12968	0.38085	0.38075	1	7183	0	0.12968
RNASE10	8	0.77546	0.91762	1	17235	2	0.16474	0.66244	0.66308	1	12457	0	0.16474
TNNI3	8	0.77556	0.91766	1	17236	2	0.22944	0.41533	0.41555	1	7849	0	0.22944
MED12L	8	0.77557	0.91767	1	17237	3	0.045647	0.42603	0.4263	1	8046	0	0.045647
PTPN4	8	0.77565	0.9177	1	17238	1	0.62935	0.40399	0.40401	1	7624	0	0.62935
ZSWIM6	8	0.77581	0.91777	1	17239	2	0.059112	0.34779	0.34782	1	6562	0	0.059112
B3GNT6	8	0.77593	0.91782	1	17240	3	0.14617	0.85665	0.85679	1	16125	0	0.14617
NLRP10	8	0.77595	0.91783	1	17241	3	0.084537	0.81809	0.81829	1	15404	0	0.084537
LIPJ	8	0.77607	0.91788	1	17242	1	0.56116	0.26562	0.26577	1	5013	0	0.56116
PLEKHB1	8	0.7762	0.91794	1	17243	3	0.21082	0.40873	0.40872	1	7728	0	0.21082
IGF1R	8	0.77632	0.91799	1	17244	3	0.13309	0.67224	0.67291	1	12645	0	0.13309
C1orf204	8	0.77638	0.91802	1	17245	3	0.01654	0.60845	0.60905	1	11466	0	0.01654
MRLN	8	0.77669	0.91814	1	17246	3	0.10963	0.44241	0.44277	1	8362	0	0.10963
SNAP25	8	0.77683	0.91819	1	17247	2	0.58186	0.14892	0.14897	1	2827	0	0.58186
C16orf78	8	0.77695	0.91824	1	17248	3	0.04818	0.46769	0.46807	1	8820	0	0.04818
SHROOM3	8	0.77701	0.91827	1	17249	2	0.44334	0.093425	0.093404	1	1776	0	0.44334
PPP1R15B	8	0.77733	0.9184	1	17250	3	0.26009	0.28994	0.29004	1	5472	0	0.26009
LYZL6	8	0.77738	0.91842	1	17251	1	0.24437	0.29292	0.29296	1	5524	0	0.24437
ZNF579	8	0.77741	0.91844	1	17252	2	0.36589	0.71429	0.71499	1	13414	0	0.36589
KLHDC10	8	0.77748	0.91846	1	17253	3	0.18865	0.10278	0.10285	1	1955	0	0.18865
STIL	8	0.77755	0.91849	1	17254	2	0.18268	0.13915	0.13913	1	2635	0	0.18268
FUT10	8	0.77759	0.91851	1	17255	3	0.24503	0.17193	0.17216	1	3261	0	0.24503
UGT3A2	8	0.77793	0.91865	1	17256	2	0.099814	0.84164	0.84168	1	15850	0	0.099814
SLC38A3	8	0.77832	0.91882	1	17257	2	0.16827	0.79311	0.79344	1	14887	0	0.16827
CFHR3	8	0.77845	0.91888	1	17258	1	0.17835	0.8673	0.86728	1	16337	0	0.17835
GTF2E2	8	0.77859	0.91893	1	17259	3	0.082486	0.18932	0.18953	1	3588	0	0.082486
C18orf25	8	0.77887	0.91906	1	17260	3	0.10042	0.74565	0.7462	1	14008	0	0.10042
TXNDC16	8	0.77894	0.91909	1	17261	3	0.080682	0.87479	0.87461	1	16464	0	0.080682
B3GALT1	8	0.77922	0.91919	1	17262	2	0.2362	0.076877	0.077022	1	1469	0	0.2362
ZPBP	8	0.78036	0.91966	1	17263	3	0.10515	0.49292	0.49334	1	9316	0	0.10515
ACRC	8	0.78074	0.91983	1	17264	2	0.5263	0.035967	0.036357	0.9887	691	1	0.5263
PCDHB4	6	0.78111	0.89357	1	17265	1	0.38176	0.53241	0.53258	1	10072	0	0.38176
EEF1D	8	0.78123	0.92006	1	17266	2	0.10051	0.79905	0.7994	1	15007	0	0.10051
C17orf112	8	0.78127	0.92008	1	17267	2	0.1939	0.3008	0.30084	1	5676	0	0.1939
PPFIA4	8	0.78134	0.92011	1	17268	2	0.24602	0.28647	0.28653	1	5403	0	0.24602
SRSF2	6	0.7814	0.8937	1	17269	2	-0.13034	0.39329	0.39343	1	7424	0	-0.13034
HLA-DOA	8	0.78143	0.92015	1	17270	3	0.25415	0.065482	0.06554	0.995817	1258	0	0.25415
KLHL20	8	0.7815	0.92018	1	17271	2	0.43906	0.12622	0.12627	1	2404	0	0.43906
ATP6V1C2	8	0.78153	0.92019	1	17272	1	0.24601	0.63263	0.63319	1	11899	0	0.24601
UBE2R2	8	0.78158	0.92021	1	17273	2	0.26652	0.41596	0.41621	1	7860	0	0.26652
MVB12B	8	0.78174	0.92028	1	17274	3	0.088698	0.53687	0.53737	1	10143	0	0.088698
CCNO	8	0.78198	0.92038	1	17275	3	0.074591	0.74658	0.74714	1	14025	0	0.074591
CMKLR1	8	0.782	0.92038	1	17276	3	0.32961	0.10158	0.10165	1	1928	0	0.32961
MTRF1	8	0.78206	0.9204	1	17277	1	0.11259	0.56464	0.56505	1	10662	0	0.11259
ZNF710	8	0.78231	0.92051	1	17278	3	0.089957	0.73238	0.7329	1	13758	0	0.089957
CD99L2	8	0.78238	0.92054	1	17279	3	0.1883	0.37511	0.37503	1	7069	0	0.1883
PRAMEF19	8	0.78248	0.92058	1	17280	2	0.1043	0.38267	0.38252	1	7219	0	0.1043
GNA12	8	0.78249	0.92058	1	17281	3	0.041452	0.35586	0.3559	1	6711	0	0.041452
CHRNA9	8	0.78252	0.92059	1	17282	3	0.092021	0.73498	0.7355	1	13810	0	0.092021
CCDC88A	8	0.78255	0.9206	1	17283	3	0.14029	0.040891	0.041135	0.988911	795	1	0.14029
ETAA1	8	0.78264	0.92065	1	17284	3	0.34968	0.22616	0.22631	1	4270	0	0.34968
TPBG	8	0.78268	0.92066	1	17285	3	0.092839	0.53692	0.53742	1	10144	0	0.092839
DUSP21	8	0.78271	0.92067	1	17286	1	0.16197	0.50756	0.50811	1	9595	0	0.16197
HN1L	8	0.78278	0.92071	1	17287	2	0.21389	0.60662	0.6072	1	11436	0	0.21389
HPCAL1	8	0.78284	0.92074	1	17288	1	0.20882	0.16985	0.17008	1	3221	0	0.20882
ANG	8	0.78294	0.92077	1	17289	2	0.14594	0.60288	0.60343	1	11363	0	0.14594
GLMN	8	0.78306	0.92082	1	17290	2	0.15669	0.80101	0.8013	1	15048	0	0.15669
ZNF546	8	0.78322	0.92088	1	17291	3	0.1353	0.6125	0.61308	1	11535	0	0.1353
SAP130	8	0.78329	0.92092	1	17292	3	0.081336	0.14782	0.14785	1	2807	0	0.081336
FOXD4L4	7	0.78334	0.91614	1	17293	2	-0.014538	0.27321	0.27312	1	5151	0	-0.014538
CD24	8	0.78334	0.92094	1	17294	1	0.36144	0.37858	0.3785	1	7137	0	0.36144
NUDT10	8	0.78344	0.92099	1	17295	1	0.48072	0.092206	0.092185	1	1755	0	0.48072
AMY1C	8	0.78348	0.92101	1	17296	3	0.19258	0.25099	0.25116	1	4728	0	0.19258
GDF5	8	0.78349	0.92101	1	17297	2	0.21573	0.021218	0.022129	0.9887	424	1	0.21573
KIAA0895	8	0.78356	0.92104	1	17298	2	0.10793	0.74672	0.74729	1	14028	0	0.10793
AGXT2	8	0.78356	0.92104	1	17299	3	0.18675	0.094691	0.09469	1	1800	0	0.18675
EDIL3	8	0.78364	0.92107	1	17300	1	0.47184	0.044875	0.045115	0.993625	861	1	0.47184
ME1	8	0.78365	0.92107	1	17301	3	0.077646	0.21622	0.21638	1	4090	0	0.077646
DLGAP3	8	0.78378	0.92113	1	17302	3	0.092487	0.23929	0.23945	1	4515	0	0.092487
ATOH8	8	0.7838	0.92113	1	17303	1	0.21048	0.23598	0.23612	1	4452	0	0.21048
HDAC4	8	0.78388	0.92116	1	17304	2	0.24206	0.28032	0.28041	1	5288	0	0.24206
NADK	8	0.78393	0.92119	1	17305	3	0.17306	0.14902	0.14908	1	2830	0	0.17306
ANKRD53	8	0.78403	0.92123	1	17306	3	0.056062	0.51386	0.5144	1	9718	0	0.056062
BLMH	8	0.78416	0.92129	1	17307	3	0.27266	0.74934	0.74985	1	14075	0	0.27266
PTGIR	8	0.78452	0.92145	1	17308	2	0.12736	0.24104	0.24123	1	4545	0	0.12736
DEFA4	8	0.78477	0.92155	1	17309	2	0.20418	0.64605	0.64665	1	12156	0	0.20418
DSTYK	8	0.78483	0.92157	1	17310	3	0.13943	0.053813	0.053876	0.993625	1028	1	0.13943
RGS20	8	0.78486	0.92158	1	17311	2	0.14007	0.39601	0.39601	1	7473	0	0.14007
ANKDD1B	8	0.78504	0.92165	1	17312	3	0.095609	0.43382	0.43413	1	8203	0	0.095609
HAUS3	8	0.78507	0.92167	1	17313	3	0.087083	0.087538	0.087617	1	1668	0	0.087083
NEU3	8	0.7851	0.92168	1	17314	1	0.35939	0.17628	0.17643	1	3345	0	0.35939
HPN	8	0.78512	0.92169	1	17315	3	0.14542	0.29683	0.29684	1	5597	0	0.14542
ZNF143	8	0.78538	0.9218	1	17316	3	0.027583	0.15815	0.15818	1	3006	0	0.027583
TMTC3	8	0.78549	0.92184	1	17317	1	0.10054	0.90274	0.90241	1	16963	0	0.10054
SIRT6	8	0.78566	0.92191	1	17318	1	0.39653	0.059009	0.059083	0.993625	1133	1	0.39653
CD83	8	0.78578	0.92196	1	17319	1	0.13271	0.8844	0.88416	1	16635	0	0.13271
IGIP	8	0.78594	0.92202	1	17320	2	0.15132	0.49892	0.49935	1	9425	0	0.15132
RIBC1	8	0.78596	0.92203	1	17321	1	0.12555	0.49521	0.49566	1	9361	0	0.12555
PEG3	8	0.78611	0.92211	1	17322	3	0.12103	0.67713	0.67782	1	12742	0	0.12103
UBAP2L	8	0.78612	0.92211	1	17323	3	0.18957	0.47862	0.47902	1	9036	0	0.18957
CCL15	8	0.7862	0.92215	1	17324	3	0.07196	0.32623	0.32638	1	6162	0	0.07196
TRPC7	8	0.78625	0.92217	1	17325	2	0.32965	0.24321	0.24339	1	4589	0	0.32965
CPA5	8	0.78631	0.9222	1	17326	3	0.18066	0.43787	0.43824	1	8287	0	0.18066
MISP	8	0.78637	0.92223	1	17327	2	0.16285	0.4629	0.46325	1	8726	0	0.16285
THEMIS	8	0.78649	0.92229	1	17328	2	0.22119	0.35173	0.3518	1	6641	0	0.22119
B3GNT9	8	0.7865	0.92229	1	17329	3	0.13661	0.9086	0.90823	1	17069	0	0.13661
RSPO4	8	0.78652	0.9223	1	17330	2	0.32254	0.50489	0.50543	1	9543	0	0.32254
SPATA33	8	0.78666	0.92235	1	17331	3	-0.0099449	0.45462	0.45498	1	8584	0	-0.0099449
MPV17L2	8	0.7871	0.92254	1	17332	3	0.14248	0.082652	0.082699	1	1571	0	0.14248
KIAA1211	8	0.78713	0.92255	1	17333	3	0.25384	0.42341	0.42365	1	7998	0	0.25384
PPIE	8	0.78735	0.92264	1	17334	3	0.16356	0.5567	0.5572	1	10514	0	0.16356
VAV3	8	0.78739	0.92266	1	17335	3	0.34428	0.34489	0.34496	1	6508	0	0.34428
CFAP97	8	0.78742	0.92267	1	17336	3	0.068024	0.78732	0.7876	1	14785	0	0.068024
TRIM62	8	0.7875	0.92271	1	17337	2	0.17522	0.4302	0.4305	1	8133	0	0.17522
PRSS3	8	0.78753	0.92272	1	17338	3	0.05596	0.71451	0.7152	1	13419	0	0.05596
ZNF134	8	0.78762	0.92276	1	17339	1	0.36703	0.52739	0.52786	1	9971	0	0.36703
EDA2R	8	0.78763	0.92276	1	17340	3	0.15723	0.08457	0.084592	1	1608	0	0.15723
ATL3	8	0.78767	0.92278	1	17341	3	-0.057575	0.66452	0.66517	1	12501	0	-0.057575
ZFHX3	8	0.78773	0.92281	1	17342	3	-0.026533	0.39645	0.39648	1	7480	0	-0.026533
LSMEM1	8	0.78789	0.92289	1	17343	2	0.081159	0.31621	0.31637	1	5964	0	0.081159
AGPAT1	8	0.78807	0.92296	1	17344	3	0.1639	0.28742	0.28748	1	5420	0	0.1639
C2orf57	8	0.78812	0.92299	1	17345	3	0.052641	0.34582	0.3459	1	6526	0	0.052641
OR5D14	8	0.78814	0.92299	1	17346	2	0.23212	0.54198	0.54247	1	10239	0	0.23212
CCDC167	8	0.78846	0.92313	1	17347	1	0.1413	0.19447	0.19467	1	3691	0	0.1413
PYGO1	8	0.78862	0.9232	1	17348	2	0.33064	0.24558	0.24569	1	4627	0	0.33064
FAM159B	8	0.78864	0.92321	1	17349	3	0.12888	0.015997	0.016999	0.986009	324	1	0.12888
CRTAC1	8	0.78877	0.92326	1	17350	1	0.23718	0.69642	0.6971	1	13094	0	0.23718
ZNF544	8	0.78879	0.92327	1	17351	2	0.17626	0.46848	0.46884	1	8837	0	0.17626
CGA	8	0.78902	0.92336	1	17352	2	0.24953	0.2712	0.27132	1	5112	0	0.24953
DOC2A	8	0.78906	0.92338	1	17353	1	0.22092	0.058959	0.059033	0.993625	1132	1	0.22092
JOSD1	8	0.78911	0.9234	1	17354	3	0.12146	0.27152	0.27163	1	5119	0	0.12146
TAPBP	8	0.78932	0.92349	1	17355	1	0.30478	0.50984	0.5104	1	9639	0	0.30478
ZBTB38	8	0.78946	0.92355	1	17356	3	0.11976	0.78239	0.7827	1	14693	0	0.11976
VIP	8	0.78949	0.92357	1	17357	3	0.23604	0.09323	0.093223	1	1772	0	0.23604
ANKRD7	8	0.78983	0.92371	1	17358	2	0.50705	0.50164	0.5021	1	9477	0	0.50705
GATAD2A	8	0.79004	0.92381	1	17359	2	0.069938	0.97009	0.9699	1	18344	0	0.069938
NLGN3	8	0.79019	0.92387	1	17360	1	0.17752	0.12768	0.12771	1	2431	0	0.17752
UGT2A2	6	0.79021	0.89768	1	17361	2	0.151	0.51697	0.51714	1	9777	0	0.151
PNPO	8	0.79023	0.92388	1	17362	3	0.085395	0.54954	0.55005	1	10381	0	0.085395
TNIP1	8	0.79025	0.92388	1	17363	1	0.20504	0.25396	0.25409	1	4789	0	0.20504
SLC35C2	8	0.79057	0.92402	1	17364	2	0.040857	0.11755	0.11767	1	2236	0	0.040857
AFTPH	8	0.79059	0.92403	1	17365	3	0.13972	0.27861	0.27868	1	5256	0	0.13972
AADACL2	8	0.79072	0.92409	1	17366	2	0.088354	0.34871	0.34877	1	6579	0	0.088354
SERPINI2	8	0.79099	0.92419	1	17367	2	0.1243	0.8089	0.80911	1	15219	0	0.1243
GOLGA6L2	8	0.79138	0.92437	1	17368	3	0.30508	0.4577	0.45805	1	8635	0	0.30508
PIGV	8	0.79154	0.92445	1	17369	2	0.3724	0.051839	0.051992	0.993625	991	1	0.3724
NMBR	8	0.7916	0.92447	1	17370	3	0.078582	0.098527	0.098587	1	1873	0	0.078582
NDUFA8	8	0.79174	0.92454	1	17371	3	0.15475	0.057347	0.057384	0.993625	1100	1	0.15475
CCBL2	8	0.79194	0.92463	1	17372	2	0.3203	0.0041592	0.0056076	0.98242	108	1	0.3203
CYGB	8	0.79197	0.92465	1	17373	3	-0.038518	0.70994	0.71061	1	13345	0	-0.038518
GINS3	7	0.79226	0.91873	1	17374	1	0.054225	0.5145	0.51454	1	9729	0	0.054225
ELMOD3	8	0.79243	0.92486	1	17375	2	0.10267	0.10032	0.10038	1	1903	0	0.10267
PAG1	6	0.7929	0.89886	1	17376	2	0.12408	0.31725	0.31741	1	5982	0	0.12408
DNAJC25-GNG10	6	0.79294	0.89889	1	17377	2	0.0097205	0.4115	0.41151	1	7780	0	0.0097205
PIK3C2G	8	0.79302	0.92509	1	17378	3	0.22849	0.15334	0.15342	1	2911	0	0.22849
ETNK2	8	0.79342	0.92528	1	17379	2	0.16516	0.73328	0.7338	1	13775	0	0.16516
RETSAT	8	0.7935	0.92531	1	17380	3	0.053104	0.58109	0.58158	1	10962	0	0.053104
CDC5L	8	0.79364	0.92538	1	17381	3	0.10323	0.13172	0.13172	1	2505	0	0.10323
AURKB	7	0.79367	0.91915	1	17382	1	0.16014	0.16223	0.16229	1	3076	0	0.16014
TSPAN15	8	0.79372	0.92541	1	17383	3	0.085727	0.20755	0.20771	1	3933	0	0.085727
RNF220	8	0.79375	0.92542	1	17384	2	0.28663	0.78006	0.78041	1	14656	0	0.28663
MEGF10	8	0.79397	0.92552	1	17385	3	0.11154	0.31815	0.31828	1	6000	0	0.11154
POPDC2	8	0.79409	0.92558	1	17386	2	0.23626	0.11254	0.11262	1	2141	0	0.23626
ILDR2	8	0.79426	0.92565	1	17387	2	0.16083	0.31163	0.31172	1	5872	0	0.16083
TXNDC8	8	0.79439	0.92571	1	17388	3	0.19553	0.31827	0.31839	1	6001	0	0.19553
HES5	8	0.79448	0.92574	1	17389	2	0.20201	0.18395	0.18413	1	3489	0	0.20201
ZNF488	8	0.7946	0.9258	1	17390	2	0.18488	0.69306	0.69373	1	13035	0	0.18488
SUCNR1	8	0.79467	0.92583	1	17391	3	0.33153	0.31598	0.31614	1	5958	0	0.33153
PHOSPHO2	8	0.79469	0.92584	1	17392	3	0.16253	0.093717	0.093684	1	1783	0	0.16253
SH2D3C	8	0.79473	0.92585	1	17393	3	0.043319	0.71569	0.71636	1	13439	0	0.043319
SLC38A2	8	0.79483	0.9259	1	17394	2	0.27923	0.42551	0.42576	1	8035	0	0.27923
APOE	8	0.79496	0.92595	1	17395	2	0.050393	0.56528	0.5657	1	10668	0	0.050393
PCDHGA5	8	0.79499	0.92597	1	17396	3	0.18591	0.37669	0.37665	1	7099	0	0.18591
KIAA1147	8	0.79513	0.92604	1	17397	2	0.15934	0.68256	0.68328	1	12842	0	0.15934
TNFSF18	8	0.79513	0.92604	1	17398	2	0.17173	0.57051	0.57094	1	10765	0	0.17173
MET	8	0.79517	0.92606	1	17399	3	0.1709	0.33222	0.33229	1	6279	0	0.1709
BPHL	8	0.79523	0.92609	1	17400	3	0.097838	0.74712	0.74768	1	14035	0	0.097838
FAF2	8	0.79523	0.92609	1	17401	2	0.47697	0.26934	0.26947	1	5078	0	0.47697
FMR1NB	8	0.79549	0.9262	1	17402	3	0.026435	0.90401	0.90365	1	16982	0	0.026435
ELMOD1	8	0.79553	0.92622	1	17403	3	0.16547	0.081322	0.081432	1	1548	0	0.16547
BBS9	8	0.79572	0.92632	1	17404	2	0.021933	0.73884	0.73941	1	13877	0	0.021933
ZBTB39	8	0.79573	0.92632	1	17405	3	0.034669	0.48762	0.48805	1	9210	0	0.034669
CCDC113	8	0.79574	0.92632	1	17406	1	0.12625	0.037816	0.03817	0.9887	736	1	0.12625
CTSC	6	0.79578	0.90014	1	17407	2	0.48155	0.10546	0.10575	1	2009	0	0.48155
RAP1B	8	0.79588	0.92638	1	17408	3	0.21556	0.32777	0.32791	1	6195	0	0.21556
FRRS1	8	0.79621	0.92653	1	17409	3	0.065875	0.12329	0.12336	1	2347	0	0.065875
DPP8	8	0.79627	0.92655	1	17410	2	0.31116	0.20461	0.20471	1	3878	0	0.31116
CHD1	8	0.7963	0.92657	1	17411	1	0.11544	0.53735	0.53785	1	10152	0	0.11544
MAF	8	0.79648	0.92665	1	17412	3	0.16041	0.088885	0.08894	1	1690	0	0.16041
ARMC5	8	0.79669	0.92675	1	17413	1	0.3535	0.21347	0.2137	1	4041	0	0.3535
ANXA11	8	0.79679	0.9268	1	17414	2	0.059734	0.92087	0.92047	1	17314	0	0.059734
ARL17B	8	0.79697	0.92687	1	17415	2	0.17727	0.545	0.54544	1	10296	0	0.17727
PIGU	8	0.79712	0.92693	1	17416	2	0.33272	0.037611	0.037963	0.9887	732	1	0.33272
AKAP1	8	0.79713	0.92694	1	17417	2	0.14826	0.48892	0.48936	1	9238	0	0.14826
MARK1	8	0.79716	0.92695	1	17418	3	0.16487	0.56289	0.56337	1	10628	0	0.16487
RGMB	8	0.79745	0.92707	1	17419	3	0.085502	0.49245	0.4929	1	9305	0	0.085502
SPA17	8	0.79751	0.92709	1	17420	3	0.028842	0.90887	0.90849	1	17075	0	0.028842
CCDC91	8	0.79754	0.9271	1	17421	3	0.17066	0.84792	0.84799	1	15967	0	0.17066
ZBTB18	8	0.79776	0.9272	1	17422	1	0.41253	0.0023067	0.0038661	0.967794	74	1	0.41253
NR4A3	8	0.79776	0.9272	1	17423	3	0.024827	0.52626	0.52675	1	9948	0	0.024827
PLXNB2	8	0.798	0.92731	1	17424	3	0.19082	0.83765	0.83768	1	15777	0	0.19082
RPL36A-HNRNPH2	8	0.79821	0.92742	1	17425	3	-0.030644	0.12267	0.12275	1	2334	0	-0.030644
PACRG	8	0.79826	0.92744	1	17426	3	0.31976	0.53943	0.53987	1	10189	0	0.31976
CCDC180	8	0.79828	0.92745	1	17427	3	0.017065	0.35957	0.35959	1	6781	0	0.017065
MYH4	8	0.79842	0.92751	1	17428	2	0.35589	0.032414	0.032913	0.9887	624	1	0.35589
MTRNR2L7	8	0.79848	0.92754	1	17429	2	0.1087	0.44511	0.44547	1	8411	0	0.1087
GPR182	8	0.79857	0.92757	1	17430	2	0.22525	0.028384	0.029023	0.9887	554	1	0.22525
FMR1	8	0.79859	0.92758	1	17431	3	0.12728	0.41966	0.41995	1	7929	0	0.12728
MAGEC3	8	0.79873	0.92764	1	17432	2	0.81829	0.055683	0.055749	0.993625	1067	1	0.81829
ZKSCAN2	8	0.79875	0.92765	1	17433	2	0.13135	0.37299	0.37295	1	7028	0	0.13135
GNAI3	8	0.79888	0.92772	1	17434	2	0.25166	0.15375	0.15382	1	2918	0	0.25166
ST6GALNAC2	8	0.79895	0.92775	1	17435	2	0.18409	0.62804	0.62854	1	11819	0	0.18409
NLK	8	0.79907	0.9278	1	17436	3	0.086797	0.33583	0.33595	1	6350	0	0.086797
GDF11	8	0.79908	0.9278	1	17437	2	0.27297	0.050013	0.050181	0.993625	958	1	0.27297
PEX5	8	0.79914	0.92783	1	17438	2	0.31364	0.062828	0.062849	0.993625	1209	0	0.31364
SDF2	8	0.79919	0.92786	1	17439	3	0.34892	0.36743	0.36742	1	6921	0	0.34892
NTHL1	8	0.79925	0.92788	1	17440	3	0.198	0.044723	0.044957	0.993625	858	1	0.198
ATP6V1G3	8	0.7993	0.9279	1	17441	1	0.26711	0.11402	0.11412	1	2168	0	0.26711
MALRD1	8	0.7995	0.92798	1	17442	3	0.23125	0.3323	0.33236	1	6281	0	0.23125
TOM1L1	8	0.79952	0.92799	1	17443	2	0.23769	0.21926	0.21941	1	4149	0	0.23769
OR2V1	6	0.7996	0.90186	1	17444	1	0.16731	0.79854	0.7989	1	14998	0	0.16731
PATL2	8	0.7996	0.92802	1	17445	2	0.28202	0.3889	0.38884	1	7340	0	0.28202
TGFA	8	0.79961	0.92802	1	17446	2	0.12772	0.63797	0.63855	1	12005	0	0.12772
PITRM1	8	0.79971	0.92808	1	17447	3	0.07617	0.66581	0.66651	1	12527	0	0.07617
OR10Z1	8	0.79973	0.92808	1	17448	3	0.20966	0.50167	0.50213	1	9478	0	0.20966
KRTAP12-3	8	0.79973	0.92808	1	17449	2	0.06663	0.54753	0.54802	1	10336	0	0.06663
VASN	8	0.79974	0.92809	1	17450	3	0.14513	0.123	0.12307	1	2342	0	0.14513
STOX1	8	0.79976	0.92809	1	17451	3	0.046361	0.40324	0.40327	1	7610	0	0.046361
PAX7	8	0.79976	0.92809	1	17452	3	0.12613	0.31488	0.31501	1	5933	0	0.12613
BCDIN3D	5	0.79979	0.89314	1	17453	2	0.03898	0.047427	0.047489	0.993625	908	0	0.03898
BNIP3	8	0.79984	0.92813	1	17454	3	0.088346	0.85603	0.85616	1	16110	0	0.088346
TDO2	8	0.80005	0.92822	1	17455	3	0.12029	0.63071	0.63126	1	11869	0	0.12029
BCL2L11	8	0.80009	0.92824	1	17456	2	0.26636	0.41417	0.41432	1	7826	0	0.26636
SAMD4A	8	0.80016	0.92826	1	17457	3	0.20265	0.64927	0.64985	1	12215	0	0.20265
LRIT1	8	0.8002	0.92828	1	17458	3	0.19239	0.14389	0.14387	1	2730	0	0.19239
AMICA1	8	0.8003	0.92833	1	17459	2	0.22439	0.033651	0.034111	0.9887	650	1	0.22439
ZNF787	8	0.80075	0.92852	1	17460	3	0.18329	0.5329	0.5334	1	10078	0	0.18329
DOCK10	6	0.80075	0.90239	1	17461	2	0.37467	0.47228	0.4725	1	8907	0	0.37467
C2orf91	8	0.80096	0.92861	1	17462	3	0.16367	0.62383	0.62434	1	11736	0	0.16367
ZIC3	8	0.80098	0.92862	1	17463	2	0.071627	0.30103	0.30107	1	5679	0	0.071627
CLIC4	8	0.80104	0.92864	1	17464	1	0.23705	0.44597	0.44632	1	8428	0	0.23705
GLP2R	8	0.80108	0.92865	1	17465	1	0.077917	0.88636	0.88614	1	16672	0	0.077917
C9orf89	8	0.80111	0.92867	1	17466	3	0.27357	0.66503	0.66572	1	12507	0	0.27357
PTPRJ	8	0.8012	0.92871	1	17467	3	0.03927	0.2157	0.21587	1	4081	0	0.03927
PSMF1	8	0.80124	0.92872	1	17468	2	0.23414	0.40567	0.40564	1	7662	0	0.23414
RGL3	8	0.80126	0.92873	1	17469	1	0.4099	0.15109	0.15114	1	2866	0	0.4099
DOCK9	8	0.80127	0.92874	1	17470	3	0.14352	0.040021	0.040302	0.988911	778	1	0.14352
ITGA2B	8	0.80138	0.92879	1	17471	2	0.10837	0.054925	0.055022	0.993625	1051	1	0.10837
KRT78	8	0.80141	0.9288	1	17472	2	0.16835	0.29288	0.29292	1	5523	0	0.16835
ENO2	8	0.80141	0.9288	1	17473	2	0.063324	0.72098	0.72161	1	13537	0	0.063324
SCG3	8	0.80149	0.92883	1	17474	2	0.19839	0.14017	0.14011	1	2653	0	0.19839
PRKD3	8	0.80156	0.92886	1	17475	3	0.041799	0.92269	0.92234	1	17352	0	0.041799
KIAA0195	8	0.8017	0.92892	1	17476	3	0.38678	0.16976	0.16999	1	3219	0	0.38678
CCDC174	8	0.80182	0.92897	1	17477	2	0.10937	0.077619	0.077769	1	1480	0	0.10937
ATP5S	8	0.80187	0.92899	1	17478	3	0.018498	0.66012	0.66071	1	12408	0	0.018498
UTP6	7	0.80191	0.92152	1	17479	1	0.090092	0.18643	0.18648	1	3535	0	0.090092
SERPINF1	8	0.80206	0.92907	1	17480	1	0.19377	0.91292	0.91256	1	17158	0	0.19377
HPSE	8	0.80212	0.92909	1	17481	2	0.096641	0.30564	0.3057	1	5756	0	0.096641
S100A13	8	0.80218	0.92912	1	17482	2	0.08823	0.047422	0.047648	0.993625	907	1	0.08823
CFAP45	8	0.80223	0.92915	1	17483	3	0.095443	0.78452	0.78479	1	14720	0	0.095443
PRRG4	8	0.80231	0.92919	1	17484	1	0.35827	0.24075	0.24094	1	4540	0	0.35827
MRGPRE	8	0.80257	0.9293	1	17485	2	0.11697	0.51095	0.51153	1	9664	0	0.11697
PGBD3	8	0.80269	0.92935	1	17486	2	0.11525	0.11559	0.1157	1	2195	0	0.11525
FAM200A	8	0.80305	0.92952	1	17487	2	0.40668	0.16015	0.16027	1	3041	0	0.40668
APOBEC4	8	0.80308	0.92953	1	17488	3	0.092861	0.8825	0.88229	1	16601	0	0.092861
CD72	8	0.80314	0.92956	1	17489	2	0.11463	0.87735	0.87714	1	16510	0	0.11463
KRT17	8	0.80323	0.92961	1	17490	2	0.13942	0.21806	0.21821	1	4128	0	0.13942
CISH	8	0.80337	0.92967	1	17491	1	0.48814	0.3679	0.36789	1	6929	0	0.48814
DENND4A	8	0.80352	0.92974	1	17492	2	0.065147	0.83212	0.83216	1	15668	0	0.065147
EFCAB6	8	0.80352	0.92974	1	17493	1	0.23398	0.20786	0.20801	1	3939	0	0.23398
FAM118B	8	0.80353	0.92975	1	17494	3	0.10735	0.17057	0.1708	1	3235	0	0.10735
TAP2	8	0.80371	0.92983	1	17495	2	0.56891	0.21968	0.21985	1	4157	0	0.56891
EXOC6	8	0.80375	0.92985	1	17496	3	0.17496	0.1357	0.13573	1	2575	0	0.17496
PRRT2	8	0.80375	0.92985	1	17497	3	0.12673	0.12452	0.12459	1	2376	0	0.12673
CUL4A	6	0.80393	0.90383	1	17498	1	0.089958	0.62938	0.62951	1	11846	0	0.089958
FAM210A	8	0.80395	0.92993	1	17499	3	0.020286	0.60602	0.6066	1	11423	0	0.020286
C3orf62	6	0.80407	0.90389	1	17500	2	0.10636	0.67665	0.67696	1	12730	0	0.10636
PAK7	8	0.80411	0.93	1	17501	1	0.3782	0.51471	0.51521	1	9733	0	0.3782
LEUTX	8	0.80416	0.93003	1	17502	3	0.076648	0.62193	0.62243	1	11699	0	0.076648
PROX2	8	0.80432	0.9301	1	17503	3	0.4978	0.28876	0.28885	1	5449	0	0.4978
LCN8	8	0.80435	0.93011	1	17504	3	0.096504	0.76404	0.76447	1	14354	0	0.096504
PROK1	8	0.80478	0.9303	1	17505	2	0.064817	0.5051	0.50563	1	9548	0	0.064817
C1orf226	8	0.80504	0.93042	1	17506	3	0.19088	0.028229	0.028878	0.9887	551	1	0.19088
MTSS1	8	0.80504	0.93042	1	17507	2	0.24896	0.71269	0.71332	1	13389	0	0.24896
CREB1	8	0.80505	0.93043	1	17508	3	0.13762	0.35867	0.35871	1	6765	0	0.13762
IL27RA	8	0.80521	0.93051	1	17509	2	0.1788	0.0074335	0.0088062	0.986009	166	1	0.1788
PLEKHO2	8	0.80525	0.93052	1	17510	3	0.19757	0.19038	0.19062	1	3613	0	0.19757
PI16	8	0.80525	0.93052	1	17511	3	0.14937	0.57151	0.57193	1	10779	0	0.14937
OR5L1	8	0.80569	0.93072	1	17512	3	0.12716	0.37704	0.377	1	7106	0	0.12716
TAS2R19	8	0.8058	0.93076	1	17513	3	0.33228	0.089618	0.089657	1	1703	0	0.33228
FBXO10	8	0.806	0.93084	1	17514	3	0.14399	0.47961	0.48001	1	9057	0	0.14399
SP6	6	0.80608	0.90485	1	17515	1	0.32551	0.27034	0.2705	1	5095	0	0.32551
SIAE	8	0.80621	0.93092	1	17516	2	0.24895	0.75869	0.75917	1	14259	0	0.24895
LPXN	8	0.80628	0.93095	1	17517	2	0.2426	0.026675	0.027355	0.9887	522	1	0.2426
AIDA	8	0.8065	0.93104	1	17518	2	0.086112	0.92936	0.92905	1	17495	0	0.086112
AKIP1	8	0.80656	0.93108	1	17519	3	-0.010095	0.2225	0.22276	1	4205	0	-0.010095
CDH2	8	0.80674	0.93115	1	17520	2	0.14036	0.30571	0.30578	1	5757	0	0.14036
SULT2A1	8	0.80699	0.93127	1	17521	1	0.08144	0.91084	0.91046	1	17123	0	0.08144
CYP2D6	8	0.80705	0.9313	1	17522	3	0.0032743	0.84486	0.8449	1	15916	0	0.0032743
KRTAP4-4	8	0.80718	0.93136	1	17523	1	0.12549	0.82858	0.82869	1	15607	0	0.12549
CLCA1	8	0.80719	0.93136	1	17524	2	0.14084	0.21213	0.21237	1	4014	0	0.14084
SNAP29	8	0.8072	0.93136	1	17525	2	0.096074	0.39197	0.39194	1	7400	0	0.096074
SOX13	8	0.80721	0.93137	1	17526	2	0.25678	0.36669	0.36669	1	6905	0	0.25678
LCN2	8	0.80726	0.93139	1	17527	3	0.076735	0.19785	0.19804	1	3751	0	0.076735
BAAT	8	0.80732	0.93142	1	17528	3	-0.0079932	0.42958	0.42989	1	8122	0	-0.0079932
C5orf38	8	0.80746	0.93149	1	17529	2	0.3449	0.23941	0.23957	1	4517	0	0.3449
PSMD11	8	0.80753	0.93152	1	17530	3	0.06931	0.72296	0.72355	1	13583	0	0.06931
STRN	8	0.80771	0.93159	1	17531	3	0.13358	0.79012	0.79044	1	14836	0	0.13358
NOX3	8	0.80778	0.93162	1	17532	2	0.243	0.15067	0.15071	1	2858	0	0.243
TASP1	8	0.80782	0.93163	1	17533	2	0.087828	0.30037	0.30043	1	5664	0	0.087828
DDI1	8	0.80806	0.93174	1	17534	2	0.24438	0.69674	0.6974	1	13102	0	0.24438
MTX3	8	0.80826	0.93182	1	17535	3	0.06815	0.5435	0.54397	1	10265	0	0.06815
PROKR2	8	0.80834	0.93186	1	17536	2	0.090761	0.47089	0.47126	1	8874	0	0.090761
THPO	8	0.8084	0.93188	1	17537	3	0.088124	0.54412	0.54457	1	10279	0	0.088124
MYO18B	8	0.80847	0.93191	1	17538	3	0.22581	0.030711	0.031283	0.9887	594	1	0.22581
SCHIP1	8	0.80865	0.93199	1	17539	3	0.059315	0.69728	0.69796	1	13116	0	0.059315
PRLHR	8	0.80874	0.93203	1	17540	3	0.14567	0.80015	0.80045	1	15028	0	0.14567
NOMO2	8	0.80875	0.93204	1	17541	2	0.12145	0.83192	0.83196	1	15661	0	0.12145
NDRG3	8	0.80878	0.93205	1	17542	3	0.077114	0.32099	0.32107	1	6056	0	0.077114
C14orf132	8	0.8088	0.93206	1	17543	3	0.024435	0.0462	0.046413	0.993625	887	1	0.024435
CES5A	8	0.80883	0.93207	1	17544	2	0.18337	0.43845	0.43883	1	8298	0	0.18337
GJB5	8	0.80886	0.93208	1	17545	2	0.35229	0.12234	0.12243	1	2327	0	0.35229
UTS2	6	0.80904	0.90624	1	17546	1	0.24917	0.35211	0.35233	1	6649	0	0.24917
MGME1	8	0.80907	0.93219	1	17547	3	0.22137	0.12239	0.12248	1	2328	0	0.22137
HSPA1L	8	0.80927	0.93228	1	17548	3	0.089252	0.78231	0.78261	1	14692	0	0.089252
YIPF6	8	0.80934	0.93231	1	17549	3	0.3079	0.45655	0.45691	1	8616	0	0.3079
CCNF	8	0.80935	0.93231	1	17550	3	0.045634	0.86065	0.86075	1	16197	0	0.045634
ASAH2B	8	0.8094	0.93234	1	17551	3	0.084304	0.1064	0.10644	1	2029	0	0.084304
FAM163B	8	0.80945	0.93236	1	17552	2	0.018943	0.71775	0.7184	1	13478	0	0.018943
TMEM207	8	0.80962	0.93243	1	17553	3	0.22229	0.53636	0.53686	1	10133	0	0.22229
FADD	8	0.80977	0.93251	1	17554	3	0.038677	0.1509	0.15095	1	2863	0	0.038677
NSUN4	8	0.80983	0.93254	1	17555	3	-0.015716	0.71409	0.71478	1	13411	0	-0.015716
QSOX2	8	0.8101	0.93266	1	17556	2	0.22406	0.81535	0.81559	1	15350	0	0.22406
MYZAP	8	0.81016	0.93269	1	17557	2	0.24559	0.38686	0.38681	1	7296	0	0.24559
SAYSD1	8	0.81019	0.9327	1	17558	1	0.32129	0.27972	0.2798	1	5276	0	0.32129
CFC1B	8	0.81035	0.93278	1	17559	2	0.13246	0.41556	0.4158	1	7852	0	0.13246
UBE2E1	8	0.81037	0.93278	1	17560	1	0.52193	0.40128	0.40124	1	7571	0	0.52193
TMSB10	7	0.81049	0.92412	1	17561	2	0.15123	0.048762	0.04877	0.993625	934	1	0.15123
PTP4A1	8	0.81055	0.93287	1	17562	3	0.43668	0.29839	0.29843	1	5627	0	0.43668
NANOG	8	0.81062	0.93289	1	17563	3	0.02132	0.62223	0.62275	1	11704	0	0.02132
C1orf54	8	0.81067	0.93292	1	17564	3	0.51173	0.39553	0.39556	1	7462	0	0.51173
ZFX	8	0.81086	0.933	1	17565	3	-0.023886	0.02002	0.020933	0.9887	400	1	-0.023886
CHRNA4	8	0.81086	0.933	1	17566	3	0.060732	0.21998	0.22016	1	4164	0	0.060732
DCTD	8	0.81112	0.93313	1	17567	3	0.12675	0.18927	0.18948	1	3587	0	0.12675
CHST9	8	0.81129	0.93321	1	17568	3	0.38868	0.30142	0.30146	1	5686	0	0.38868
FAM98C	8	0.81147	0.93328	1	17569	3	0.17216	0.19068	0.19091	1	3619	0	0.17216
ROBO1	8	0.81157	0.93333	1	17570	2	0.47021	0.205	0.20511	1	3884	0	0.47021
HENMT1	8	0.81161	0.93334	1	17571	2	0.14657	0.00038425	0.00075187	0.782439	18	2	0.14657
OVCH1	8	0.81163	0.93335	1	17572	1	0.14322	0.75475	0.75529	1	14186	0	0.14322
MAP2	8	0.81163	0.93335	1	17573	3	0.11919	0.54822	0.54871	1	10353	0	0.11919
DNAJB9	8	0.81168	0.93337	1	17574	3	0.20761	0.29605	0.29607	1	5581	0	0.20761
ARRB1	8	0.81171	0.93339	1	17575	3	0.064088	0.59896	0.59947	1	11294	0	0.064088
KIF26B	8	0.81209	0.93354	1	17576	2	0.12383	0.52827	0.52874	1	9991	0	0.12383
LOC100129520	8	0.81219	0.93359	1	17577	2	0.15501	0.83833	0.83834	1	15787	0	0.15501
TRMT2A	8	0.81236	0.93367	1	17578	3	0.19624	0.38256	0.38241	1	7216	0	0.19624
TIAF1	8	0.81241	0.9337	1	17579	2	0.066831	0.52471	0.52521	1	9928	0	0.066831
SPO11	8	0.81259	0.93378	1	17580	2	0.16925	0.62338	0.62388	1	11726	0	0.16925
SEMA4B	8	0.81267	0.93381	1	17581	2	0.15693	0.16737	0.16761	1	3175	0	0.15693
DDI2	8	0.81271	0.93383	1	17582	2	0.15519	0.47925	0.47966	1	9048	0	0.15519
C2orf82	8	0.81283	0.93388	1	17583	3	0.23183	0.1902	0.19044	1	3608	0	0.23183
CST7	8	0.81302	0.93397	1	17584	3	0.081424	0.74568	0.74624	1	14009	0	0.081424
MYEOV	8	0.81325	0.93407	1	17585	3	0.1848	0.27717	0.2772	1	5228	0	0.1848
LRR1	6	0.81325	0.90822	1	17586	2	0.01311	0.21226	0.21245	1	4015	0	0.01311
SULF1	8	0.81345	0.93416	1	17587	3	0.079134	0.56284	0.56333	1	10627	0	0.079134
SSX4	8	0.81347	0.93416	1	17588	3	0.016507	0.11766	0.1178	1	2237	0	0.016507
TRIM69	8	0.81353	0.93419	1	17589	1	0.20047	0.42632	0.42659	1	8055	0	0.20047
DENND5B	8	0.81355	0.9342	1	17590	2	0.20118	0.71237	0.71302	1	13383	0	0.20118
HIST3H2A	8	0.81366	0.93424	1	17591	2	0.35157	0.062326	0.062349	0.993625	1197	0	0.35157
FAM72B	8	0.81375	0.93428	1	17592	3	0.31453	0.15141	0.15146	1	2873	0	0.31453
CCDC140	8	0.81382	0.93431	1	17593	3	0.007505	0.16574	0.16594	1	3145	0	0.007505
KDM5D	8	0.81403	0.9344	1	17594	1	0.16894	0.20428	0.20439	1	3874	0	0.16894
TMEM119	8	0.81427	0.93452	1	17595	2	0.18671	0.46588	0.46624	1	8782	0	0.18671
GYPE	8	0.81428	0.93453	1	17596	2	0.24386	0.59632	0.59687	1	11250	0	0.24386
TMEM98	8	0.81431	0.93454	1	17597	2	0.13488	0.58018	0.58064	1	10940	0	0.13488
CGB7	8	0.81435	0.93456	1	17598	3	0.15691	0.28132	0.28137	1	5305	0	0.15691
RIT2	8	0.81437	0.93457	1	17599	3	0.16064	0.57214	0.57257	1	10793	0	0.16064
CHUK	8	0.81448	0.93462	1	17600	3	0.44178	0.40436	0.40434	1	7632	0	0.44178
ZNF451	8	0.81448	0.93462	1	17601	3	0.40619	0.11864	0.11876	1	2256	0	0.40619
MPZL3	8	0.81451	0.93463	1	17602	2	0.079453	0.71089	0.71154	1	13360	0	0.079453
TEX2	8	0.81465	0.93468	1	17603	2	0.098344	0.74709	0.74764	1	14034	0	0.098344
SERPINA10	8	0.81468	0.93469	1	17604	3	0.20832	0.8772	0.87699	1	16506	0	0.20832
HPR	8	0.81468	0.9347	1	17605	2	0.16382	0.44349	0.44386	1	8383	0	0.16382
NYAP2	8	0.81474	0.93472	1	17606	2	0.18552	0.72005	0.72068	1	13512	0	0.18552
MAP3K9	8	0.81481	0.93475	1	17607	3	0.088893	0.477	0.47744	1	9001	0	0.088893
GIF	8	0.81515	0.93488	1	17608	2	0.46365	0.069926	0.070096	0.998101	1339	0	0.46365
ADRA2A	8	0.81518	0.93489	1	17609	3	0.18339	0.20134	0.20148	1	3823	0	0.18339
RNF103	8	0.81525	0.93492	1	17610	2	0.24484	0.26716	0.26731	1	5040	0	0.24484
ZNF618	8	0.81528	0.93493	1	17611	3	0.056167	0.61582	0.61636	1	11598	0	0.056167
SELE	8	0.81539	0.93497	1	17612	3	0.020888	0.8667	0.8667	1	16320	0	0.020888
HIBCH	8	0.81539	0.93497	1	17613	3	0.079972	0.42427	0.42452	1	8013	0	0.079972
PNISR	8	0.81557	0.93507	1	17614	3	0.039508	0.43922	0.43957	1	8311	0	0.039508
ATP5L2	8	0.81564	0.9351	1	17615	2	0.26373	0.51803	0.51856	1	9796	0	0.26373
CD300LG	8	0.81564	0.9351	1	17616	2	0.19087	0.38475	0.38462	1	7261	0	0.19087
ZNF383	8	0.81574	0.93514	1	17617	3	0.24878	0.10524	0.10528	1	2004	0	0.24878
DUPD1	8	0.81576	0.93515	1	17618	3	0.043576	0.67705	0.67774	1	12740	0	0.043576
SYT11	8	0.8158	0.93517	1	17619	2	0.16958	0.19363	0.19386	1	3675	0	0.16958
PAPPA	8	0.81585	0.93519	1	17620	2	0.21212	0.53505	0.53553	1	10110	0	0.21212
MED19	8	0.81599	0.93525	1	17621	1	2.3601	7.7529e-08	2.59e-07	0.002475	2	4	2.3601
PDE4D	8	0.81612	0.93532	1	17622	3	0.073608	0.6424	0.64299	1	12077	0	0.073608
HHATL	8	0.81615	0.93533	1	17623	3	0.13484	0.39409	0.39409	1	7440	0	0.13484
LDAH	8	0.81616	0.93534	1	17624	1	0.25599	0.31929	0.3194	1	6023	0	0.25599
ABCC12	8	0.81638	0.93544	1	17625	2	0.22547	0.83797	0.83799	1	15780	0	0.22547
ENOPH1	8	0.81642	0.93546	1	17626	2	0.053094	0.55798	0.55847	1	10539	0	0.053094
SLC9A2	8	0.81653	0.9355	1	17627	2	0.21594	0.49817	0.49861	1	9412	0	0.21594
PLCE1	8	0.81654	0.93551	1	17628	3	0.019103	0.52454	0.52505	1	9926	0	0.019103
STEAP4	8	0.81655	0.93551	1	17629	2	0.12956	0.059764	0.059843	0.993625	1150	1	0.12956
SLC10A4	8	0.81657	0.93552	1	17630	3	0.071013	0.35795	0.35797	1	6751	0	0.071013
AOC1	8	0.81704	0.93572	1	17631	3	0.14967	0.34498	0.34507	1	6511	0	0.14967
TUBA8	8	0.8172	0.93579	1	17632	3	0.14509	0.59353	0.594	1	11198	0	0.14509
CA1	8	0.81746	0.93592	1	17633	3	0.088024	0.77546	0.77582	1	14567	0	0.088024
ZNF85	8	0.8175	0.93593	1	17634	2	0.34044	0.0068005	0.0081603	0.986009	155	1	0.34044
DNAJC6	8	0.8175	0.93593	1	17635	3	0.12233	0.20408	0.20419	1	3872	0	0.12233
RORC	8	0.81752	0.93594	1	17636	2	0.22232	0.4433	0.44369	1	8379	0	0.22232
PRELP	8	0.81762	0.93599	1	17637	3	0.043667	0.32311	0.32319	1	6098	0	0.043667
SMIM5	8	0.81767	0.93601	1	17638	2	0.24097	0.4353	0.43559	1	8237	0	0.24097
SLC22A10	8	0.8177	0.93602	1	17639	2	0.34071	0.60999	0.61061	1	11494	0	0.34071
GDI1	8	0.81779	0.93606	1	17640	3	0.25663	0.68088	0.68161	1	12811	0	0.25663
FNDC8	8	0.81782	0.93608	1	17641	1	0.2878	0.25317	0.25333	1	4774	0	0.2878
AMOTL1	8	0.81793	0.93613	1	17642	3	0.04421	0.89268	0.89247	1	16788	0	0.04421
EFNA4	8	0.81803	0.93618	1	17643	3	0.29685	0.089911	0.089951	1	1709	0	0.29685
ZGLP1	8	0.81813	0.93622	1	17644	1	0.28751	0.44305	0.44341	1	8375	0	0.28751
BLOC1S4	8	0.81821	0.93625	1	17645	2	0.069734	0.77575	0.77612	1	14572	0	0.069734
SAMD14	8	0.81824	0.93627	1	17646	3	0.15579	0.59428	0.59477	1	11212	0	0.15579
MGAT5B	8	0.81853	0.93639	1	17647	3	0.088351	0.35917	0.35918	1	6773	0	0.088351
SYT1	8	0.81866	0.93645	1	17648	3	0.11771	0.76527	0.76569	1	14374	0	0.11771
EPS15	8	0.81882	0.93652	1	17649	2	0.057072	0.27176	0.27187	1	5123	0	0.057072
PIK3CD	8	0.8189	0.93655	1	17650	3	0.20198	0.50144	0.50188	1	9472	0	0.20198
PADI4	8	0.81905	0.93662	1	17651	1	0.37387	0.27473	0.27481	1	5185	0	0.37387
FMN1	8	0.8192	0.93668	1	17652	3	0.27592	0.39877	0.39879	1	7525	0	0.27592
CRIPT	8	0.81923	0.93669	1	17653	2	0.15945	0.30841	0.30852	1	5814	0	0.15945
OPN4	8	0.81937	0.93677	1	17654	3	0.35045	0.51744	0.51797	1	9788	0	0.35045
NCKIPSD	8	0.8194	0.93678	1	17655	2	0.44366	0.010541	0.011715	0.986009	223	1	0.44366
LMCD1	8	0.81975	0.93694	1	17656	3	0.049898	0.10808	0.10815	1	2059	0	0.049898
VENTX	6	0.81977	0.9113	1	17657	2	0.013631	0.60212	0.60226	1	11348	0	0.013631
ABR	8	0.81983	0.93698	1	17658	3	0.050441	0.88408	0.88384	1	16628	0	0.050441
TRPM6	8	0.81986	0.93699	1	17659	1	0.39495	0.6401	0.64068	1	12042	0	0.39495
AEN	8	0.81988	0.937	1	17660	1	0.34549	0.39397	0.39398	1	7437	0	0.34549
SPRED1	8	0.81994	0.93703	1	17661	2	0.14195	0.0063784	0.0077925	0.986009	148	1	0.14195
ESPN	8	0.81995	0.93703	1	17662	2	0.17184	0.54806	0.54855	1	10348	0	0.17184
DEFB115	8	0.82004	0.93708	1	17663	2	0.051796	0.6124	0.61299	1	11532	0	0.051796
ABCA10	8	0.82006	0.93708	1	17664	3	0.083235	0.84266	0.84273	1	15875	0	0.083235
TMEM57	8	0.82014	0.93712	1	17665	3	0.036782	0.54131	0.54178	1	10222	0	0.036782
C11orf40	8	0.82015	0.93713	1	17666	2	0.26594	0.42626	0.42653	1	8053	0	0.26594
AHSA2	8	0.82045	0.93726	1	17667	3	0.065883	0.37739	0.37735	1	7114	0	0.065883
CLMP	8	0.82055	0.9373	1	17668	1	0.35988	0.51038	0.51096	1	9652	0	0.35988
TSGA10IP	8	0.82085	0.93744	1	17669	2	0.24097	0.32804	0.32818	1	6202	0	0.24097
BTN1A1	8	0.82092	0.93747	1	17670	2	0.25933	0.0013528	0.0026094	0.923634	53	1	0.25933
GPBAR1	8	0.821	0.93751	1	17671	3	0.11951	0.36111	0.3611	1	6808	0	0.11951
PF4V1	8	0.82102	0.93753	1	17672	3	0.058273	0.85778	0.85789	1	16143	0	0.058273
POFUT2	8	0.82129	0.93765	1	17673	2	0.18278	0.18244	0.18264	1	3461	0	0.18278
KIAA1671	8	0.82141	0.9377	1	17674	2	0.32171	0.16556	0.16575	1	3141	0	0.32171
NLRC5	8	0.82145	0.93771	1	17675	2	0.20509	0.25178	0.25194	1	4743	0	0.20509
ACAN	8	0.82187	0.93787	1	17676	2	0.20769	0.012065	0.013203	0.986009	250	1	0.20769
IER2	8	0.82188	0.93788	1	17677	2	0.15037	0.48108	0.48148	1	9085	0	0.15037
TRIP12	8	0.82206	0.93794	1	17678	1	0.19952	0.02226	0.023135	0.9887	442	1	0.19952
LTB4R	8	0.82214	0.93798	1	17679	3	0.033081	0.041198	0.041441	0.990007	800	1	0.033081
SLCO1B3	8	0.82215	0.93798	1	17680	2	0.22867	0.50532	0.50587	1	9551	0	0.22867
PARD3B	8	0.82226	0.93803	1	17681	2	0.3542	0.099835	0.099905	1	1896	0	0.3542
DHH	8	0.82227	0.93803	1	17682	3	0.18733	0.14555	0.14557	1	2761	0	0.18733
TM4SF20	8	0.82249	0.93813	1	17683	2	0.22612	0.24864	0.24874	1	4685	0	0.22612
KIAA1033	8	0.82287	0.93831	1	17684	2	0.33059	0.030453	0.031036	0.9887	589	1	0.33059
FKBP8	8	0.82289	0.93832	1	17685	3	0.22606	0.56638	0.56682	1	10688	0	0.22606
CUZD1	8	0.82347	0.93857	1	17686	2	0.54524	0.13191	0.1319	1	2510	0	0.54524
COX6A2	8	0.8235	0.93859	1	17687	2	0.429	0.19135	0.19157	1	3634	0	0.429
CDO1	8	0.82373	0.93868	1	17688	2	0.10722	0.55461	0.55511	1	10482	0	0.10722
DCUN1D5	8	0.82378	0.9387	1	17689	2	0.077455	0.6262	0.62671	1	11776	0	0.077455
PCSK1	8	0.82399	0.93879	1	17690	2	0.093271	0.89984	0.89951	1	16910	0	0.093271
CD5L	8	0.82407	0.93883	1	17691	1	0.17129	0.77553	0.7759	1	14568	0	0.17129
DNAJB12	8	0.82411	0.93884	1	17692	3	0.01913	0.62252	0.62306	1	11707	0	0.01913
TTC13	8	0.82417	0.93887	1	17693	3	0.043038	0.46225	0.46262	1	8715	0	0.043038
PEX11B	6	0.82419	0.9134	1	17694	2	0.21564	0.61685	0.61695	1	11615	0	0.21564
MUC4	8	0.82442	0.93898	1	17695	2	0.27459	0.32315	0.32323	1	6099	0	0.27459
ACTR10	8	0.8248	0.93913	1	17696	3	0.11312	0.71164	0.71229	1	13370	0	0.11312
C16orf62	8	0.825	0.93922	1	17697	2	0.17097	0.31914	0.31926	1	6019	0	0.17097
GRIK3	8	0.82501	0.93923	1	17698	2	0.32009	0.30722	0.30732	1	5790	0	0.32009
KRTAP11-1	8	0.82508	0.93926	1	17699	3	0.064144	0.1111	0.11123	1	2114	0	0.064144
CLCF1	8	0.82524	0.93932	1	17700	3	0.30682	0.44313	0.4435	1	8377	0	0.30682
SPATA2	8	0.82533	0.93936	1	17701	2	0.3829	0.3124	0.31247	1	5882	0	0.3829
FLG2	8	0.82537	0.93937	1	17702	3	0.10892	0.62503	0.62557	1	11756	0	0.10892
KIAA1755	8	0.82541	0.93938	1	17703	2	0.27097	0.49207	0.4925	1	9298	0	0.27097
DEFB104B	8	0.82552	0.93943	1	17704	3	0.033514	0.33088	0.33099	1	6256	0	0.033514
ANKRD17	8	0.82568	0.9395	1	17705	2	0.20413	0.21557	0.21573	1	4078	0	0.20413
LRRC8A	8	0.82569	0.9395	1	17706	1	0.42822	0.06853	0.06865	0.998101	1310	0	0.42822
FGD6	8	0.8257	0.9395	1	17707	2	0.047706	0.74383	0.74439	1	13974	0	0.047706
KIRREL3	8	0.82571	0.93951	1	17708	1	0.07752	0.84432	0.84437	1	15905	0	0.07752
SLC26A9	8	0.82618	0.93974	1	17709	3	0.12825	0.76413	0.76457	1	14355	0	0.12825
SEMA3E	8	0.82622	0.93976	1	17710	3	0.053589	0.30134	0.30139	1	5684	0	0.053589
ERMP1	8	0.82639	0.93984	1	17711	3	0.1471	0.043651	0.043864	0.993625	840	1	0.1471
PPP1R3B	8	0.82642	0.93985	1	17712	1	0.3087	0.35285	0.35291	1	6660	0	0.3087
LOC730183	8	0.82646	0.93987	1	17713	3	0.063889	0.6725	0.67316	1	12651	0	0.063889
CGRRF1	8	0.82649	0.93989	1	17714	2	0.19635	0.31522	0.31535	1	5941	0	0.19635
CCRN4L	8	0.82661	0.93994	1	17715	1	0.10009	0.62678	0.62728	1	11787	0	0.10009
ASB10	8	0.82677	0.94	1	17716	2	0.20084	0.69825	0.69894	1	13139	0	0.20084
TM4SF5	7	0.82687	0.92934	1	17717	2	0.30293	0.517	0.51699	1	9778	0	0.30293
ATP5G3	8	0.82689	0.94006	1	17718	3	0.13628	0.10206	0.10214	1	1938	0	0.13628
NIT2	8	0.82696	0.9401	1	17719	3	0.20565	0.37715	0.3771	1	7108	0	0.20565
RANBP2	8	0.827	0.94011	1	17720	3	0.37867	0.036275	0.036649	0.9887	697	1	0.37867
SFT2D3	8	0.82709	0.94016	1	17721	3	0.3598	0.030039	0.030622	0.9887	579	1	0.3598
GRK6	8	0.82712	0.94017	1	17722	3	0.022128	0.4517	0.45204	1	8535	0	0.022128
AKR1B15	8	0.82719	0.9402	1	17723	2	0.34515	0.22288	0.22314	1	4213	0	0.34515
STX4	8	0.82736	0.94028	1	17724	2	0.21305	0.0233	0.024146	0.9887	461	1	0.21305
SNRNP27	8	0.82737	0.94028	1	17725	3	0.16156	0.0036832	0.0051662	0.974454	99	1	0.16156
FMNL3	8	0.82778	0.94046	1	17726	3	0.29722	0.59595	0.59649	1	11244	0	0.29722
HIST1H4H	8	0.8278	0.94047	1	17727	2	0.229	0.442	0.44234	1	8353	0	0.229
SPTLC2	6	0.82788	0.91525	1	17728	2	0.063286	0.83911	0.83935	1	15798	0	0.063286
RNLS	8	0.82789	0.94051	1	17729	2	0.11647	0.46284	0.46319	1	8724	0	0.11647
TIMM13	8	0.82797	0.94054	1	17730	3	0.14123	0.38075	0.38065	1	7181	0	0.14123
OR10X1	8	0.828	0.94056	1	17731	2	0.21728	0.27083	0.27095	1	5106	0	0.21728
TAGLN3	8	0.82805	0.94058	1	17732	2	0.18021	0.10385	0.10388	1	1976	0	0.18021
TMEM51	8	0.82807	0.94059	1	17733	2	0.12746	0.5055	0.50603	1	9554	0	0.12746
KCNJ11	8	0.82818	0.94064	1	17734	2	0.2003	0.37792	0.37786	1	7127	0	0.2003
CT47A4	8	0.82821	0.94065	1	17735	2	0.39118	0.068131	0.06824	0.998101	1301	0	0.39118
TCF7	8	0.8283	0.94069	1	17736	3	0.48103	0.36129	0.36127	1	6812	0	0.48103
MAGEA12	6	0.82831	0.91547	1	17737	2	0.26473	0.12448	0.12482	1	2375	0	0.26473
SFMBT1	6	0.82834	0.91548	1	17738	1	0.10309	0.24333	0.24338	1	4591	0	0.10309
TMEM222	8	0.82846	0.94076	1	17739	2	0.22603	0.19399	0.1942	1	3681	0	0.22603
PPIP5K2	8	0.82859	0.94082	1	17740	3	0.092055	0.80679	0.80706	1	15179	0	0.092055
AVP	8	0.82883	0.94091	1	17741	3	0.058615	0.048846	0.049018	0.993625	936	1	0.058615
OTX1	8	0.829	0.94099	1	17742	3	0.19229	0.097121	0.097162	1	1847	0	0.19229
RCOR2	8	0.82903	0.941	1	17743	3	0.09703	0.43489	0.4352	1	8226	0	0.09703
SLC22A15	8	0.82921	0.94108	1	17744	3	0.044109	0.39986	0.39986	1	7546	0	0.044109
DSG2	8	0.82927	0.94111	1	17745	2	0.2277	0.8614	0.8615	1	16208	0	0.2277
KRTAP20-2	8	0.82929	0.94112	1	17746	2	0.1871	0.67792	0.6786	1	12755	0	0.1871
CHST3	8	0.82941	0.94116	1	17747	2	0.14855	0.027504	0.028179	0.9887	537	1	0.14855
SNPH	8	0.82989	0.94137	1	17748	2	0.23161	0.61371	0.61429	1	11557	0	0.23161
PEX19	8	0.82997	0.94141	1	17749	1	0.63397	0.46037	0.46074	1	8684	0	0.63397
PHC1	8	0.82997	0.94141	1	17750	2	0.41641	0.23749	0.23766	1	4481	0	0.41641
PLEKHM2	8	0.83	0.94142	1	17751	3	0.045464	0.55837	0.55886	1	10546	0	0.045464
C1orf137	8	0.83001	0.94143	1	17752	3	0.24179	0.48614	0.48656	1	9184	0	0.24179
CCDC89	8	0.83003	0.94144	1	17753	1	0.36458	0.48924	0.4897	1	9247	0	0.36458
FEZF1	8	0.83006	0.94145	1	17754	3	0.11005	0.54252	0.543	1	10249	0	0.11005
DBN1	8	0.83021	0.94153	1	17755	2	0.17718	0.60707	0.60766	1	11447	0	0.17718
MOGAT1	8	0.83024	0.94154	1	17756	3	0.049332	0.55456	0.55507	1	10481	0	0.049332
LBR	8	0.83026	0.94155	1	17757	3	-0.0018123	0.65313	0.65369	1	12275	0	-0.0018123
ERVV-2	8	0.83033	0.94158	1	17758	2	0.28693	0.35611	0.35615	1	6716	0	0.28693
TFAP2D	8	0.83068	0.94174	1	17759	2	0.21905	0.61575	0.61629	1	11596	0	0.21905
FTHL17	8	0.83073	0.94176	1	17760	2	0.45647	0.41749	0.41772	1	7886	0	0.45647
C2orf27A	6	0.83083	0.91672	1	17761	1	0.37678	0.021677	0.022133	0.9887	432	1	0.37678
OR52N5	8	0.83091	0.94185	1	17762	2	0.13744	0.85015	0.85025	1	16009	0	0.13744
LIN7C	8	0.83098	0.94187	1	17763	2	0.45277	0.30945	0.30956	1	5831	0	0.45277
DNAJB13	8	0.83107	0.94191	1	17764	1	0.24166	0.10167	0.10177	1	1930	0	0.24166
HOXB9	8	0.83109	0.94192	1	17765	1	0.25561	0.47146	0.47184	1	8883	0	0.25561
PIGG	8	0.83126	0.94199	1	17766	2	0.038364	0.20095	0.2011	1	3816	0	0.038364
ATR	8	0.8315	0.9421	1	17767	3	0.23946	0.21759	0.21773	1	4117	0	0.23946
SOX15	6	0.83153	0.91709	1	17768	2	0.10536	0.22038	0.22041	1	4170	0	0.10536
VSIG10L	8	0.83154	0.94213	1	17769	2	0.32636	0.29343	0.29346	1	5534	0	0.32636
AMY1B	8	0.83165	0.94217	1	17770	3	0.081392	0.4196	0.41989	1	7928	0	0.081392
USP49	8	0.83175	0.94221	1	17771	2	0.38573	0.32965	0.32977	1	6233	0	0.38573
C3	8	0.8318	0.94223	1	17772	2	0.15559	0.0034715	0.0049621	0.974454	94	1	0.15559
NT5C2	8	0.83182	0.94224	1	17773	3	0.098665	0.27284	0.27295	1	5144	0	0.098665
SALL4	8	0.83213	0.9424	1	17774	3	0.29528	0.67058	0.67127	1	12617	0	0.29528
CTSA	8	0.83227	0.94246	1	17775	2	0.15795	0.82835	0.82846	1	15600	0	0.15795
MZB1	8	0.83231	0.94249	1	17776	3	0.14051	0.69496	0.69564	1	13063	0	0.14051
AQP12A	8	0.83247	0.94256	1	17777	3	0.021038	0.2245	0.2247	1	4240	0	0.021038
SH3GL1	8	0.83249	0.94257	1	17778	3	0.10941	0.10827	0.10836	1	2063	0	0.10941
PYGB	6	0.83262	0.91764	1	17779	1	0.27396	0.010326	0.010969	0.986009	220	1	0.27396
OCLN	8	0.83272	0.94267	1	17780	2	0.049481	0.73318	0.73371	1	13773	0	0.049481
NLRP12	8	0.83294	0.94277	1	17781	3	0.13541	0.30949	0.3096	1	5832	0	0.13541
CKAP2	8	0.83294	0.94277	1	17782	3	0.16593	0.2136	0.21383	1	4043	0	0.16593
CPSF3	8	0.83295	0.94278	1	17783	3	0.0067098	0.29449	0.29452	1	5556	0	0.0067098
MAGEB2	8	0.83317	0.94287	1	17784	3	0.042147	0.5134	0.51392	1	9709	0	0.042147
TXNDC9	8	0.83338	0.94296	1	17785	3	0.19051	0.49805	0.49851	1	9410	0	0.19051
UPB1	8	0.83339	0.94296	1	17786	1	0.24607	0.46203	0.4624	1	8712	0	0.24607
SPOPL	8	0.83351	0.94301	1	17787	1	0.096884	0.54811	0.5486	1	10350	0	0.096884
AMOT	8	0.83362	0.94305	1	17788	2	0.36084	0.26083	0.26102	1	4920	0	0.36084
YPEL1	8	0.83384	0.94316	1	17789	3	0.12031	0.51403	0.51455	1	9720	0	0.12031
KCNQ4	8	0.83391	0.94319	1	17790	3	0.03964	0.38329	0.38314	1	7232	0	0.03964
TMPRSS11F	8	0.83394	0.9432	1	17791	2	0.4045	0.32016	0.32024	1	6038	0	0.4045
SHANK2	8	0.83401	0.94324	1	17792	3	0.01479	0.72865	0.72918	1	13689	0	0.01479
MUT	8	0.83416	0.9433	1	17793	2	0.11209	0.29543	0.29543	1	5572	0	0.11209
CHRM2	8	0.83443	0.94341	1	17794	2	0.17738	0.27945	0.27952	1	5270	0	0.17738
DMRTC1	8	0.83454	0.94345	1	17795	3	0.12472	0.11907	0.11917	1	2266	0	0.12472
HDHD1	8	0.8346	0.94348	1	17796	2	0.08236	0.37158	0.37152	1	6995	0	0.08236
PARD6A	8	0.83469	0.94351	1	17797	3	0.061314	0.49727	0.49771	1	9392	0	0.061314
PRSS41	8	0.83476	0.94355	1	17798	2	0.13007	0.40863	0.40862	1	7725	0	0.13007
NOX4	8	0.83478	0.94356	1	17799	3	0.029818	0.076333	0.076478	1	1459	0	0.029818
C5orf46	8	0.83483	0.94359	1	17800	2	0.13662	0.0057976	0.0072118	0.986009	138	1	0.13662
IER5	8	0.83504	0.94368	1	17801	3	0.12605	0.40053	0.40052	1	7557	0	0.12605
FBXL12	8	0.83515	0.94373	1	17802	2	0.14175	0.38704	0.38697	1	7301	0	0.14175
SGCA	8	0.83524	0.94377	1	17803	3	0.13505	0.79615	0.79646	1	14950	0	0.13505
GMNC	8	0.8353	0.94379	1	17804	3	0.023177	0.39853	0.39856	1	7519	0	0.023177
MICAL2	8	0.8353	0.94379	1	17805	3	0.038589	0.031176	0.031747	0.9887	602	1	0.038589
MICAL3	8	0.83536	0.94382	1	17806	1	0.86928	0.18231	0.18251	1	3457	0	0.86928
IQCF3	8	0.8355	0.94388	1	17807	1	0.21573	0.15787	0.15787	1	3001	0	0.21573
INSL6	8	0.83558	0.94391	1	17808	2	0.23278	0.45236	0.45271	1	8548	0	0.23278
FAN1	8	0.8356	0.94391	1	17809	2	0.18929	0.64969	0.65028	1	12220	0	0.18929
KCNJ14	8	0.83568	0.94395	1	17810	3	0.048719	0.32183	0.32189	1	6069	0	0.048719
WNT2B	8	0.83568	0.94395	1	17811	3	0.08746	0.16179	0.16192	1	3068	0	0.08746
NUP62CL	8	0.83596	0.94408	1	17812	2	0.10262	0.3769	0.37686	1	7103	0	0.10262
PTRH1	8	0.83597	0.94408	1	17813	3	0.11452	0.12937	0.12938	1	2462	0	0.11452
EEF2	7	0.83615	0.93236	1	17814	2	0.053406	0.32155	0.32171	1	6067	0	0.053406
TM9SF2	8	0.83622	0.9442	1	17815	3	0.032066	0.014321	0.015374	0.986009	289	1	0.032066
SLC25A2	8	0.83626	0.94421	1	17816	3	0.29026	0.00097168	0.0019023	0.904466	36	2	0.29026
ASB17	8	0.83633	0.94425	1	17817	2	0.28796	0.47253	0.47292	1	8910	0	0.28796
UQCRH	7	0.83634	0.93242	1	17818	2	0.24505	0.19407	0.19407	1	3683	0	0.24505
LEMD1	8	0.83639	0.94427	1	17819	3	0.12381	0.17785	0.178	1	3378	0	0.12381
ESRP1	8	0.83646	0.9443	1	17820	2	0.14805	0.77802	0.77836	1	14620	0	0.14805
MMP13	8	0.83727	0.94467	1	17821	3	0.062111	0.55388	0.55437	1	10467	0	0.062111
KRTAP4-6	8	0.83732	0.94469	1	17822	2	0.27612	0.57159	0.57202	1	10781	0	0.27612
SELL	8	0.83734	0.9447	1	17823	3	0.041188	0.0010346	0.002022	0.904466	40	1	0.041188
GPR143	8	0.83753	0.94479	1	17824	3	0.20394	0.19007	0.1903	1	3605	0	0.20394
RAB21	8	0.83761	0.94482	1	17825	3	0.034208	0.084668	0.084696	1	1611	0	0.034208
MEF2BNB	8	0.83769	0.94485	1	17826	3	0.31467	0.035247	0.035669	0.9887	681	1	0.31467
NDC80	8	0.8377	0.94486	1	17827	3	-0.15374	0.16773	0.16796	1	3179	0	-0.15374
TNP2	8	0.83776	0.94489	1	17828	3	0.29997	0.24404	0.24421	1	4603	0	0.29997
HK2	8	0.83799	0.94498	1	17829	3	-0.039646	0.90894	0.90856	1	17076	0	-0.039646
BTBD9	8	0.83814	0.94505	1	17830	3	0.094796	0.88081	0.88056	1	16568	0	0.094796
SLFN5	8	0.83821	0.94507	1	17831	3	0.20063	0.63947	0.64004	1	12032	0	0.20063
PDPN	8	0.83821	0.94507	1	17832	3	0.031743	0.93187	0.93157	1	17561	0	0.031743
SURF2	8	0.83843	0.94517	1	17833	2	0.21304	0.01196	0.013097	0.986009	248	1	0.21304
RNPS1	8	0.83844	0.94518	1	17834	3	0.1138	0.77026	0.77062	1	14472	0	0.1138
EDRF1	8	0.8385	0.94521	1	17835	2	0.12331	0.55246	0.553	1	10436	0	0.12331
CA6	8	0.83869	0.94529	1	17836	3	0.077815	0.45863	0.45899	1	8653	0	0.077815
SRD5A1	8	0.83882	0.94535	1	17837	2	0.18947	0.7227	0.72331	1	13577	0	0.18947
HSD3B2	8	0.83887	0.94537	1	17838	1	0.54077	0.57712	0.57757	1	10880	0	0.54077
CST2	8	0.83888	0.94538	1	17839	3	0.2087	0.66597	0.66668	1	12530	0	0.2087
PCYT1B	8	0.83893	0.94539	1	17840	2	0.38158	0.41599	0.41624	1	7861	0	0.38158
SSX3	8	0.83894	0.9454	1	17841	3	0.19799	0.13966	0.13962	1	2642	0	0.19799
RNF41	8	0.83902	0.94543	1	17842	3	0.10627	0.32938	0.32952	1	6226	0	0.10627
LRRN3	8	0.83921	0.94551	1	17843	1	0.44517	0.10008	0.10013	1	1898	0	0.44517
MLLT11	8	0.83925	0.94553	1	17844	3	0.018982	0.080632	0.080755	1	1533	0	0.018982
TIE1	8	0.83949	0.94564	1	17845	3	0.063032	0.015578	0.016589	0.986009	316	1	0.063032
NFKBID	8	0.83986	0.9458	1	17846	3	0.057917	0.52838	0.52886	1	9994	0	0.057917
CPNE4	8	0.83991	0.94583	1	17847	2	0.15741	0.51901	0.51954	1	9814	0	0.15741
NCAN	8	0.83999	0.94586	1	17848	1	0.16634	0.8063	0.80657	1	15167	0	0.16634
GPR6	8	0.84048	0.94608	1	17849	2	0.16202	0.5341	0.53459	1	10094	0	0.16202
PLCD1	8	0.84051	0.94609	1	17850	1	0.46632	0.048287	0.048469	0.993625	926	1	0.46632
SFRP1	8	0.84065	0.94616	1	17851	3	0.025427	0.10942	0.10956	1	2084	0	0.025427
RNF19A	7	0.84072	0.93389	1	17852	1	0.38961	0.59164	0.59152	1	11162	0	0.38961
LSM14A	8	0.84083	0.94623	1	17853	1	0.3312	0.5209	0.52143	1	9848	0	0.3312
MFSD1	8	0.84094	0.94628	1	17854	1	0.20702	0.71817	0.71882	1	13482	0	0.20702
DNAJC3	8	0.84109	0.94636	1	17855	3	0.18619	0.098237	0.098293	1	1866	0	0.18619
SOX11	8	0.84117	0.94639	1	17856	3	0.48576	0.29202	0.2921	1	5511	0	0.48576
BPI	8	0.84134	0.94647	1	17857	2	0.074993	0.80907	0.80929	1	15223	0	0.074993
THADA	8	0.84135	0.94647	1	17858	1	0.16887	0.29194	0.29203	1	5509	0	0.16887
PGAM2	8	0.84142	0.9465	1	17859	3	0.15243	0.177	0.17713	1	3361	0	0.15243
JAK1	8	0.84146	0.94652	1	17860	2	0.27592	0.2964	0.29641	1	5588	0	0.27592
GNGT1	8	0.84147	0.94653	1	17861	3	0.1366	0.77142	0.77179	1	14495	0	0.1366
SUPT20HL1	8	0.84169	0.94663	1	17862	3	0.048967	0.41483	0.41502	1	7841	0	0.048967
KLC4	8	0.84186	0.94669	1	17863	2	0.30164	0.42436	0.42462	1	8015	0	0.30164
ICAM3	8	0.84194	0.94673	1	17864	2	0.27228	0.26177	0.26195	1	4942	0	0.27228
SPINK13	8	0.84195	0.94673	1	17865	2	0.13122	0.24229	0.24247	1	4570	0	0.13122
PAPD4	8	0.84215	0.94682	1	17866	3	0.17299	0.51174	0.51231	1	9680	0	0.17299
C7orf73	8	0.84215	0.94682	1	17867	1	0.2084	0.28413	0.28425	1	5364	0	0.2084
LRRC26	8	0.8424	0.94693	1	17868	3	0.13034	0.67092	0.67158	1	12624	0	0.13034
TMEM45B	8	0.84242	0.94694	1	17869	1	0.25055	0.13729	0.1373	1	2602	0	0.25055
CD164L2	8	0.84253	0.947	1	17870	1	0.1009	0.71177	0.71242	1	13373	0	0.1009
PGPEP1	8	0.84254	0.94701	1	17871	1	0.11878	0.6485	0.64908	1	12201	0	0.11878
TPK1	8	0.84282	0.94713	1	17872	3	0.1582	0.010067	0.011254	0.986009	215	1	0.1582
NFE2L1	8	0.84284	0.94714	1	17873	1	0.29864	0.28421	0.28433	1	5366	0	0.29864
ZNF843	8	0.84288	0.94716	1	17874	3	0.58522	0.048439	0.04862	0.993625	928	1	0.58522
GSDMD	8	0.84298	0.94721	1	17875	2	0.038969	0.091133	0.091153	1	1733	0	0.038969
PINK1	8	0.84303	0.94724	1	17876	3	0.22433	0.15632	0.15633	1	2969	0	0.22433
HIGD1C	8	0.84304	0.94724	1	17877	2	0.19674	0.56656	0.56701	1	10691	0	0.19674
KCNB1	8	0.84306	0.94725	1	17878	3	0.06368	0.98019	0.98012	1	18547	0	0.06368
BMP7	8	0.84308	0.94726	1	17879	3	0.042739	0.13092	0.13089	1	2491	0	0.042739
SERPINB2	8	0.84311	0.94727	1	17880	2	0.17614	0.44225	0.44259	1	8358	0	0.17614
EXOC8	8	0.84322	0.94733	1	17881	3	0.062974	0.15049	0.15052	1	2854	0	0.062974
IFI44L	8	0.84332	0.94738	1	17882	3	0.15542	0.61557	0.61611	1	11592	0	0.15542
TRIB1	8	0.84333	0.94739	1	17883	3	0.05948	0.26489	0.26504	1	5002	0	0.05948
PDHB	8	0.8435	0.94746	1	17884	2	0.18761	0.3921	0.39207	1	7402	0	0.18761
KIAA0355	8	0.84351	0.94747	1	17885	3	0.098775	0.44378	0.44413	1	8390	0	0.098775
CEP128	8	0.84362	0.94752	1	17886	2	0.14894	0.048083	0.048269	0.993625	920	1	0.14894
PCDHA4	8	0.84364	0.94753	1	17887	3	0.093131	0.69874	0.69943	1	13145	0	0.093131
NFIB	8	0.84371	0.94756	1	17888	2	0.026193	0.52079	0.52132	1	9844	0	0.026193
ADAMTSL1	8	0.84374	0.94758	1	17889	2	0.1568	0.61073	0.61138	1	11509	0	0.1568
ANKRD61	8	0.84379	0.9476	1	17890	2	0.2107	0.26238	0.26256	1	4953	0	0.2107
TCF24	8	0.84392	0.94765	1	17891	3	-0.070289	0.93079	0.93049	1	17531	0	-0.070289
ANKRD30A	8	0.84393	0.94766	1	17892	1	0.3035	0.53402	0.5345	1	10092	0	0.3035
CLSTN2	8	0.84397	0.94768	1	17893	3	0.090506	0.91973	0.91935	1	17294	0	0.090506
ZDHHC3	8	0.84405	0.94771	1	17894	2	0.076366	0.48245	0.48287	1	9110	0	0.076366
SAMHD1	8	0.84412	0.94774	1	17895	3	0.1281	0.43976	0.44011	1	8319	0	0.1281
TMEM185A	8	0.84446	0.94788	1	17896	3	0.092418	0.51728	0.51782	1	9784	0	0.092418
HIST1H4F	8	0.84451	0.9479	1	17897	2	0.096729	0.67522	0.67588	1	12700	0	0.096729
SLC39A8	8	0.84463	0.94794	1	17898	3	0.072798	0.082455	0.082488	1	1567	0	0.072798
RSPH4A	8	0.84468	0.94797	1	17899	3	0.10778	0.30833	0.30845	1	5812	0	0.10778
SCGN	8	0.84516	0.94818	1	17900	2	0.083402	0.72339	0.72399	1	13589	0	0.083402
FOXI2	8	0.84521	0.9482	1	17901	3	-0.0099357	0.48368	0.48405	1	9137	0	-0.0099357
DDR1	8	0.84544	0.9483	1	17902	2	0.16929	0.51956	0.52008	1	9823	0	0.16929
BATF2	8	0.84596	0.94855	1	17903	3	0.22025	0.768	0.76834	1	14425	0	0.22025
ARHGEF35	8	0.84616	0.94863	1	17904	2	0.13137	0.073606	0.073773	0.999225	1411	0	0.13137
BTLA	8	0.84618	0.94864	1	17905	2	0.21964	0.42518	0.42544	1	8030	0	0.21964
CACNB2	8	0.84625	0.94867	1	17906	2	0.19467	0.23703	0.23721	1	4474	0	0.19467
C9orf84	8	0.84629	0.94869	1	17907	2	0.39587	0.42292	0.42315	1	7987	0	0.39587
CENPP	6	0.84633	0.92455	1	17908	2	0.24668	0.1671	0.16764	1	3170	0	0.24668
TMEM213	8	0.84636	0.94872	1	17909	3	0.19796	0.68316	0.68388	1	12854	0	0.19796
SEMA6A	8	0.8465	0.9488	1	17910	3	0.052394	0.53916	0.5396	1	10184	0	0.052394
FRG2	8	0.84658	0.94884	1	17911	3	0.029812	0.15563	0.15566	1	2954	0	0.029812
SLC6A12	8	0.8466	0.94885	1	17912	3	0.079054	0.26058	0.26078	1	4915	0	0.079054
CAPN3	8	0.8472	0.94911	1	17913	3	0.024275	0.22688	0.22702	1	4285	0	0.024275
CNTNAP2	8	0.84728	0.94915	1	17914	2	0.081738	0.82988	0.82994	1	15628	0	0.081738
C2orf50	8	0.8474	0.9492	1	17915	2	0.32995	0.20021	0.20037	1	3798	0	0.32995
CLDN8	8	0.84746	0.94922	1	17916	2	0.26886	0.23615	0.23629	1	4455	0	0.26886
VWA5B2	8	0.84795	0.94942	1	17917	3	0.14303	0.66617	0.6669	1	12536	0	0.14303
P4HA2	8	0.84797	0.94943	1	17918	1	0.16364	0.56786	0.56832	1	10714	0	0.16364
WDR34	8	0.84814	0.94951	1	17919	3	0.17051	0.44868	0.44904	1	8478	0	0.17051
TLCD1	8	0.84817	0.94953	1	17920	2	0.13687	0.56798	0.56843	1	10717	0	0.13687
PCDHB7	8	0.84828	0.94959	1	17921	2	0.17069	0.71599	0.71667	1	13445	0	0.17069
MAGEA2B	8	0.84838	0.94962	1	17922	3	0.17215	0.047371	0.0476	0.993625	906	1	0.17215
KIAA1549L	8	0.84839	0.94963	1	17923	2	0.15003	0.90514	0.90483	1	17002	0	0.15003
INPP1	8	0.84866	0.94975	1	17924	3	0.0086705	0.53056	0.53104	1	10035	0	0.0086705
RALGDS	8	0.84866	0.94976	1	17925	3	0.32338	0.080731	0.080851	1	1535	0	0.32338
ZNF75D	8	0.84869	0.94977	1	17926	3	0.10057	0.36903	0.36898	1	6949	0	0.10057
FSIP1	8	0.84896	0.9499	1	17927	3	0.010971	0.85973	0.85981	1	16184	0	0.010971
CDC14B	8	0.84897	0.9499	1	17928	3	0.11708	0.041607	0.041839	0.990963	807	1	0.11708
ARPP21	8	0.84897	0.94991	1	17929	2	0.24469	0.78887	0.78918	1	14816	0	0.24469
EIF4A3	6	0.84902	0.92594	1	17930	1	0.056623	0.049792	0.050015	0.993625	954	0	0.056623
GDF1	8	0.84917	0.94999	1	17931	2	0.23572	0.10095	0.10103	1	1918	0	0.23572
CDH1	8	0.84935	0.95007	1	17932	2	0.3025	0.73769	0.73822	1	13855	0	0.3025
TCF7L1	8	0.84953	0.95016	1	17933	3	0.13654	0.45023	0.45058	1	8504	0	0.13654
FBXO7	8	0.84967	0.95022	1	17934	3	0.074452	0.22169	0.22187	1	4192	0	0.074452
VNN1	8	0.84983	0.95029	1	17935	2	0.069211	0.46906	0.46939	1	8845	0	0.069211
WDR64	8	0.85008	0.95039	1	17936	2	0.44176	0.043294	0.043519	0.993625	834	1	0.44176
FBXO48	8	0.85014	0.95041	1	17937	3	0.017181	0.24354	0.24371	1	4595	0	0.017181
TCTN3	6	0.85018	0.92656	1	17938	2	0.11705	0.44771	0.44779	1	8458	0	0.11705
MAGEA3	8	0.85028	0.95048	1	17939	3	0.16245	0.54785	0.54833	1	10341	0	0.16245
NNT	8	0.85047	0.95057	1	17940	3	0.25879	0.053358	0.053453	0.993625	1017	1	0.25879
VSIG10	8	0.85047	0.95057	1	17941	2	0.13519	0.63613	0.6367	1	11973	0	0.13519
IRS4	8	0.85061	0.95065	1	17942	3	0.13697	0.39491	0.39492	1	7456	0	0.13697
OR5T1	8	0.85064	0.95066	1	17943	3	0.18223	0.23519	0.2353	1	4436	0	0.18223
HTR6	8	0.8507	0.95068	1	17944	3	-0.067503	0.70806	0.70873	1	13313	0	-0.067503
APOBEC3A	8	0.85072	0.95069	1	17945	3	0.064561	0.20521	0.20532	1	3888	0	0.064561
PATL1	8	0.85084	0.95074	1	17946	3	0.23098	0.16732	0.16757	1	3174	0	0.23098
TBCC	8	0.85094	0.95078	1	17947	3	0.16329	0.20517	0.20527	1	3887	0	0.16329
ARHGAP20	8	0.85097	0.95079	1	17948	2	0.096342	0.50484	0.50537	1	9541	0	0.096342
FBXO28	8	0.85132	0.95095	1	17949	2	0.3424	0.2026	0.20275	1	3846	0	0.3424
STIM2	8	0.85152	0.95104	1	17950	2	0.16419	0.4495	0.44987	1	8491	0	0.16419
ATG4D	8	0.85171	0.95113	1	17951	3	0.2678	0.50049	0.50093	1	9453	0	0.2678
ZBTB40	8	0.85203	0.95128	1	17952	2	0.28325	0.17655	0.17671	1	3351	0	0.28325
PLEKHF2	6	0.85209	0.92751	1	17953	2	0.11577	0.74523	0.74558	1	13998	0	0.11577
S100A6	8	0.85218	0.95136	1	17954	2	0.029914	0.7617	0.76215	1	14310	0	0.029914
DCT	8	0.85226	0.9514	1	17955	2	0.16172	0.25691	0.25711	1	4847	0	0.16172
PLA2G2A	8	0.85227	0.9514	1	17956	2	0.040539	0.98629	0.98632	1	18681	0	0.040539
ERVV-1	8	0.85232	0.95142	1	17957	3	0.31159	0.029419	0.030028	0.9887	570	1	0.31159
XAGE5	8	0.85237	0.95144	1	17958	3	0.22764	0.061774	0.061804	0.993625	1187	0	0.22764
CASP10	8	0.85239	0.95145	1	17959	2	0.43923	0.037713	0.038071	0.9887	734	1	0.43923
BTNL10	8	0.85242	0.95147	1	17960	3	0.17	0.7455	0.74607	1	14004	0	0.17
PIK3IP1	8	0.85242	0.95147	1	17961	2	0.29586	0.32118	0.32125	1	6058	0	0.29586
FBXL22	8	0.85265	0.95156	1	17962	2	0.16123	0.72018	0.7208	1	13516	0	0.16123
KRT26	8	0.85269	0.95159	1	17963	3	0.14595	0.31503	0.31515	1	5937	0	0.14595
MAP3K8	8	0.85273	0.95161	1	17964	2	0.17763	0.74166	0.74223	1	13935	0	0.17763
TSNAXIP1	8	0.85278	0.95163	1	17965	3	0.17191	0.0014058	0.002714	0.92797	54	1	0.17191
RD3	8	0.85305	0.95175	1	17966	3	0.031236	0.51581	0.51635	1	9753	0	0.031236
FAM227B	8	0.85305	0.95175	1	17967	3	0.10301	0.9122	0.91185	1	17143	0	0.10301
LYG1	8	0.85336	0.95189	1	17968	2	0.31825	0.75469	0.75524	1	14185	0	0.31825
DUSP9	8	0.85358	0.95198	1	17969	2	0.20153	0.71745	0.71811	1	13472	0	0.20153
AMBRA1	8	0.85377	0.95207	1	17970	3	0.10219	0.81841	0.81861	1	15408	0	0.10219
PAIP1	8	0.8539	0.95214	1	17971	3	0.41326	0.21157	0.21179	1	4003	0	0.41326
STOX2	8	0.85417	0.95226	1	17972	2	0.13486	0.4711	0.47149	1	8879	0	0.13486
DIO1	8	0.85429	0.95232	1	17973	2	0.20462	0.26566	0.26582	1	5014	0	0.20462
FBXO41	8	0.85437	0.95236	1	17974	1	0.23133	0.5816	0.58209	1	10971	0	0.23133
RPL14	2	0.85441	0.85398	1	17975	0	0.13456	0.57456	0.57439	1	10837	0	0.13456
EIF4E1B	8	0.85442	0.95239	1	17976	3	0.091015	0.8348	0.83485	1	15720	0	0.091015
VCAN	8	0.85461	0.95246	1	17977	3	0.2502	0.48021	0.48062	1	9067	0	0.2502
ADO	8	0.85501	0.95265	1	17978	2	0.025249	0.76686	0.76727	1	14406	0	0.025249
OXSR1	8	0.85524	0.95274	1	17979	3	0.23952	0.46668	0.46704	1	8804	0	0.23952
HUS1B	8	0.85526	0.95275	1	17980	3	0.16437	0.023196	0.024061	0.9887	459	1	0.16437
CXCL13	8	0.85531	0.95277	1	17981	2	0.4476	0.31396	0.31406	1	5913	0	0.4476
MTMR14	8	0.85535	0.95278	1	17982	2	0.14699	0.027141	0.027811	0.9887	531	1	0.14699
ZDHHC14	8	0.85585	0.95292	1	17983	1	0.41346	0.47573	0.47618	1	8975	0	0.41346
LIPM	8	0.85618	0.95299	1	17984	2	0.01762	0.95254	0.95227	1	17964	0	0.01762
SH2D1A	8	0.85635	0.95303	1	17985	2	0.17445	0.90542	0.90511	1	17008	0	0.17445
RGPD2	7	0.85711	0.93952	1	17986	2	0.23397	0.39391	0.39419	1	7435	0	0.23397
GNPTG	8	0.85718	0.95321	1	17987	2	0.22442	0.21312	0.21337	1	4034	0	0.22442
SLITRK6	8	0.85745	0.95328	1	17988	1	0.27809	0.58441	0.58488	1	11024	0	0.27809
EMILIN1	8	0.85778	0.95336	1	17989	2	0.27102	0.26837	0.26852	1	5062	0	0.27102
MOSPD2	8	0.85784	0.95337	1	17990	2	0.4322	0.24008	0.24025	1	4529	0	0.4322
JUP	8	0.85823	0.95346	1	17991	1	0.2388	0.58591	0.58637	1	11051	0	0.2388
SLAMF1	8	0.85859	0.95354	1	17992	2	0.083743	0.32065	0.32072	1	6048	0	0.083743
KCNQ5	8	0.85925	0.95367	1	17993	1	0.43467	0.091865	0.091867	1	1747	0	0.43467
DTWD2	8	0.85935	0.9537	1	17994	1	0.10272	0.42233	0.42254	1	7977	0	0.10272
TRIM64C	8	0.85958	0.95374	1	17995	2	0.29105	0.30204	0.30207	1	5696	0	0.29105
XIAP	8	0.85964	0.95376	1	17996	2	0.36813	0.46033	0.46071	1	8683	0	0.36813
USP18	8	0.85971	0.95377	1	17997	1	0.20296	0.13059	0.13058	1	2485	0	0.20296
PFKFB1	8	0.85975	0.95378	1	17998	2	0.31263	0.15095	0.15099	1	2864	0	0.31263
KBTBD4	8	0.85981	0.9538	1	17999	2	0.20723	0.68219	0.68292	1	12834	0	0.20723
IRF1	7	0.86041	0.94066	1	18000	2	0.40647	0.025699	0.026093	0.9887	505	1	0.40647
DEFB129	8	0.8607	0.95401	1	18001	2	0.13524	0.36544	0.36543	1	6886	0	0.13524
PHKB	8	0.8609	0.95406	1	18002	2	0.20707	0.60157	0.60209	1	11338	0	0.20707
RORA	8	0.86122	0.95414	1	18003	1	0.43538	0.28895	0.28905	1	5453	0	0.43538
GJA3	8	0.86132	0.95417	1	18004	1	0.26015	0.023144	0.024015	0.9887	458	1	0.26015
ENTPD4	8	0.86143	0.9542	1	18005	2	0.1647	0.50118	0.50161	1	9469	0	0.1647
LRP11	8	0.86155	0.95422	1	18006	2	0.17267	0.046964	0.047188	0.993625	899	1	0.17267
SNTB1	8	0.86186	0.9543	1	18007	2	0.11683	0.87511	0.87494	1	16472	0	0.11683
IQCH	8	0.86211	0.95436	1	18008	2	0.20648	0.23233	0.2324	1	4383	0	0.20648
BOD1L2	8	0.86214	0.95436	1	18009	2	0.18011	0.81115	0.81135	1	15262	0	0.18011
CDH8	6	0.86225	0.93289	1	18010	2	0.24306	0.26277	0.26294	1	4961	0	0.24306
FAM19A3	8	0.86239	0.95441	1	18011	2	0.27854	0.74018	0.74074	1	13909	0	0.27854
GPR152	8	0.86241	0.95442	1	18012	2	0.28041	0.13387	0.13387	1	2549	0	0.28041
KAT8	8	0.86281	0.95452	1	18013	2	0.065981	0.27335	0.27344	1	5153	0	0.065981
PTPN22	7	0.86284	0.94151	1	18014	2	0.36127	0.00016255	0.00032038	0.556706	11	1	0.36127
IL11	8	0.86285	0.95454	1	18015	2	0.12596	0.5151	0.51563	1	9739	0	0.12596
FA2H	8	0.86316	0.95461	1	18016	2	0.15238	0.75181	0.75237	1	14130	0	0.15238
RPL38	6	0.86343	0.93354	1	18017	2	0.37166	0.22294	0.22297	1	4215	0	0.37166
NPL	8	0.86364	0.95471	1	18018	2	0.19773	0.66652	0.66725	1	12543	0	0.19773
ENTPD3	8	0.86391	0.95478	1	18019	1	0.33672	0.0413	0.041542	0.990007	802	1	0.33672
CCDC141	8	0.86393	0.95479	1	18020	2	0.05661	0.099787	0.099854	1	1895	0	0.05661
ZMYM4	8	0.86402	0.95481	1	18021	2	0.21011	0.19552	0.1957	1	3708	0	0.21011
ATOX1	6	0.86405	0.93387	1	18022	2	0.26784	0.58654	0.58673	1	11064	0	0.26784
RHD	8	0.86436	0.95489	1	18023	2	0.20361	0.020593	0.021509	0.9887	412	1	0.20361
OR2AT4	8	0.86442	0.9549	1	18024	2	0.16725	0.099254	0.099341	1	1885	0	0.16725
SLC26A5	8	0.86465	0.95495	1	18025	2	0.067606	0.77652	0.77688	1	14588	0	0.067606
AVL9	6	0.86484	0.93429	1	18026	2	0.1394	0.51376	0.51397	1	9716	0	0.1394
LOC101060389	8	0.86487	0.955	1	18027	2	0.27934	0.3242	0.32431	1	6122	0	0.27934
SNRPB	7	0.86494	0.94228	1	18028	2	0.05245	0.29321	0.29334	1	5530	0	0.05245
C7orf50	8	0.8652	0.95507	1	18029	2	0.24766	0.46891	0.46923	1	8844	0	0.24766
COL4A3BP	8	0.86527	0.95509	1	18030	1	0.12551	0.061674	0.061702	0.993625	1184	0	0.12551
NGFR	8	0.86541	0.95512	1	18031	2	0.091725	0.68752	0.68821	1	12932	0	0.091725
ASAP2	8	0.8656	0.95516	1	18032	2	0.18249	0.6876	0.68829	1	12934	0	0.18249
OR5AR1	8	0.8657	0.95518	1	18033	2	0.20527	0.48201	0.48243	1	9100	0	0.20527
RPP38	8	0.8658	0.9552	1	18034	2	0.23764	0.20703	0.20718	1	3924	0	0.23764
HSP90AA1	6	0.8659	0.93486	1	18035	2	0.15689	0.014659	0.015188	0.986009	296	1	0.15689
MATN2	8	0.8659	0.95523	1	18036	2	0.10218	0.47431	0.47471	1	8944	0	0.10218
UBXN8	6	0.86602	0.93493	1	18037	2	0.30329	0.55982	0.55995	1	10573	0	0.30329
USP25	8	0.86611	0.95527	1	18038	2	0.12399	0.58093	0.5814	1	10957	0	0.12399
ZNF613	8	0.86616	0.95528	1	18039	2	0.27766	0.55974	0.56022	1	10571	0	0.27766
TAF1	6	0.86629	0.93508	1	18040	2	0.10202	0.31094	0.31111	1	5861	0	0.10202
GALNT7	8	0.86641	0.95534	1	18041	2	0.22814	0.76815	0.7685	1	14430	0	0.22814
C1orf195	8	0.86646	0.95535	1	18042	2	0.41839	0.49216	0.49258	1	9300	0	0.41839
BOD1	8	0.86658	0.95538	1	18043	2	0.088529	0.12932	0.12933	1	2461	0	0.088529
WDR63	8	0.8668	0.95543	1	18044	2	0.018866	0.40419	0.40418	1	7627	0	0.018866
CTSG	6	0.86685	0.9354	1	18045	2	0.064281	0.37479	0.37492	1	7062	0	0.064281
MYH14	8	0.86688	0.95544	1	18046	2	0.22415	0.2133	0.21353	1	4037	0	0.22415
MRGPRX1	8	0.86689	0.95544	1	18047	2	0.19507	0.17888	0.17901	1	3397	0	0.19507
ZNF385D	8	0.867	0.95548	1	18048	2	0.282	0.66897	0.66967	1	12584	0	0.282
ANKAR	8	0.86705	0.95549	1	18049	2	0.2666	0.49567	0.4961	1	9371	0	0.2666
OR51A2	8	0.86746	0.95558	1	18050	2	0.1276	0.080287	0.080411	1	1529	0	0.1276
KCND3	8	0.86795	0.95569	1	18051	2	0.29186	0.66287	0.66352	1	12466	0	0.29186
OR2H2	8	0.86804	0.95571	1	18052	2	0.37837	0.037303	0.037657	0.9887	723	1	0.37837
TCEAL1	8	0.8684	0.9558	1	18053	1	0.25614	0.26453	0.26466	1	4997	0	0.25614
TMEM205	7	0.8687	0.94365	1	18054	2	0.11237	0.30254	0.30277	1	5706	0	0.11237
ELOVL7	8	0.86874	0.95589	1	18055	2	0.32334	0.61287	0.61344	1	11540	0	0.32334
SFMBT2	8	0.86888	0.95592	1	18056	2	0.30578	0.087905	0.087974	1	1676	0	0.30578
FYN	8	0.8692	0.956	1	18057	2	0.049397	0.097412	0.097467	1	1852	0	0.049397
C20orf194	8	0.8693	0.95603	1	18058	2	0.10231	0.40182	0.40179	1	7581	0	0.10231
KRT4	6	0.86961	0.93683	1	18059	2	0.31351	0.13515	0.13563	1	2566	0	0.31351
LRRC39	8	0.86964	0.95611	1	18060	2	0.13645	0.11588	0.116	1	2200	0	0.13645
SLC17A8	8	0.86974	0.95613	1	18061	2	0.098315	0.68901	0.6897	1	12960	0	0.098315
SLC45A2	8	0.86986	0.95616	1	18062	1	0.27816	0.7068	0.70745	1	13290	0	0.27816
PLA2G2F	6	0.87002	0.93706	1	18063	2	0.29345	0.16857	0.16913	1	3196	0	0.29345
SLCO4A1	8	0.87006	0.9562	1	18064	2	0.21891	0.45605	0.45641	1	8609	0	0.21891
TSACC	8	0.87039	0.95627	1	18065	2	0.22946	0.56663	0.56709	1	10692	0	0.22946
FAM102B	8	0.87107	0.95642	1	18066	2	0.44883	0.1364	0.13642	1	2588	0	0.44883
WNT10B	7	0.87141	0.94461	1	18067	2	0.097307	0.40056	0.40078	1	7558	0	0.097307
KCTD5	8	0.87176	0.95659	1	18068	2	0.45668	0.39631	0.39633	1	7477	0	0.45668
IGFL1	8	0.87206	0.95666	1	18069	2	0.15888	0.076828	0.07697	1	1468	0	0.15888
OR10G8	8	0.8721	0.95667	1	18070	1	0.20557	0.60361	0.60412	1	11381	0	0.20557
C4BPB	8	0.87229	0.95671	1	18071	2	0.10688	0.60012	0.60065	1	11316	0	0.10688
MAPK13	8	0.87234	0.95673	1	18072	2	0.043221	0.63731	0.63789	1	11994	0	0.043221
ZP4	8	0.8726	0.95678	1	18073	2	0.26646	0.040379	0.040648	0.988911	785	1	0.26646
ICA1	7	0.8726	0.94506	1	18074	2	0.11617	0.069043	0.069055	0.998101	1322	0	0.11617
HRNR	8	0.87281	0.95683	1	18075	1	0.10659	0.10288	0.10294	1	1958	0	0.10659
MAFF	6	0.87287	0.93858	1	18076	1	0.36082	0.20866	0.20897	1	3954	0	0.36082
FAM132B	8	0.87289	0.95685	1	18077	2	0.24335	0.0021477	0.0037262	0.967794	71	1	0.24335
CLEC16A	8	0.87296	0.95687	1	18078	2	0.13964	0.25186	0.25202	1	4745	0	0.13964
DESI1	8	0.87307	0.95689	1	18079	2	0.21693	0.45465	0.45501	1	8585	0	0.21693
TLR10	8	0.87322	0.95693	1	18080	2	0.065106	0.82108	0.8213	1	15471	0	0.065106
WFIKKN1	8	0.87325	0.95694	1	18081	1	0.33497	0.10071	0.10077	1	1913	0	0.33497
CNTRL	8	0.87344	0.95698	1	18082	1	0.2852	0.42867	0.42897	1	8104	0	0.2852
ANKFN1	8	0.87367	0.95704	1	18083	2	0.11647	0.17682	0.17695	1	3357	0	0.11647
GPR160	8	0.8739	0.95709	1	18084	2	0.30328	0.049658	0.049819	0.993625	952	1	0.30328
PLXNA3	8	0.87391	0.95709	1	18085	2	0.18783	0.21767	0.21784	1	4119	0	0.18783
HOXA2	8	0.87435	0.9572	1	18086	1	0.13417	0.32194	0.322	1	6072	0	0.13417
LAMC3	8	0.87456	0.95726	1	18087	2	0.257	0.28907	0.28917	1	5455	0	0.257
COMMD6	8	0.8746	0.95726	1	18088	2	0.17751	0.70518	0.70583	1	13259	0	0.17751
ERGIC1	7	0.87466	0.94584	1	18089	2	0.25207	0.45347	0.45374	1	8563	0	0.25207
NTN1	8	0.87543	0.95747	1	18090	2	0.085275	0.4053	0.40526	1	7653	0	0.085275
RRM1	6	0.87552	0.94005	1	18091	2	-0.16046	0.0066498	0.0073548	0.986009	152	1	-0.16046
CERKL	8	0.87574	0.95753	1	18092	2	0.14109	0.46921	0.46953	1	8848	0	0.14109
ZMAT4	8	0.87574	0.95754	1	18093	1	0.59772	0.073208	0.073393	0.999225	1403	0	0.59772
GCAT	8	0.87595	0.95759	1	18094	2	0.15863	0.19249	0.19272	1	3657	0	0.15863
FOXJ2	6	0.87598	0.9403	1	18095	2	0.1593	0.32955	0.32978	1	6229	0	0.1593
SH3GLB1	8	0.87622	0.95764	1	18096	2	0.21955	0.33717	0.33726	1	6371	0	0.21955
MREG	8	0.87652	0.95771	1	18097	2	0.16547	0.27817	0.27822	1	5245	0	0.16547
PLEKHG7	8	0.87678	0.95778	1	18098	2	0.22027	0.40759	0.40758	1	7704	0	0.22027
TXN2	6	0.87734	0.94107	1	18099	2	0.26851	0.31496	0.31511	1	5935	0	0.26851
GLTP	8	0.87735	0.95792	1	18100	2	0.14624	0.29433	0.29439	1	5552	0	0.14624
PAPD5	8	0.8774	0.95793	1	18101	2	0.062255	0.73917	0.73971	1	13884	0	0.062255
REG1B	8	0.87741	0.95793	1	18102	2	0.14779	0.33219	0.33225	1	6278	0	0.14779
SFT2D1	8	0.87743	0.95794	1	18103	1	0.23512	0.53814	0.5386	1	10163	0	0.23512
GBP5	8	0.87746	0.95794	1	18104	1	0.081164	0.08511	0.085131	1	1621	0	0.081164
MROH6	8	0.87747	0.95795	1	18105	1	0.50997	0.078262	0.078402	1	1490	0	0.50997
C20orf62	7	0.87747	0.94692	1	18106	1	0.085986	0.36611	0.36628	1	6897	0	0.085986
OR51M1	8	0.87748	0.95795	1	18107	2	0.08037	0.63631	0.6369	1	11975	0	0.08037
KIAA2026	8	0.87771	0.958	1	18108	2	0.28195	0.24171	0.2419	1	4559	0	0.28195
USP6	6	0.87783	0.94134	1	18109	2	0.18867	0.013597	0.014174	0.986009	278	1	0.18867
C5orf67	8	0.87795	0.95806	1	18110	1	0.198	0.0091198	0.010405	0.986009	197	1	0.198
LYPD1	8	0.87795	0.95806	1	18111	2	0.12618	0.11373	0.11382	1	2164	0	0.12618
GATS	8	0.87799	0.95806	1	18112	2	0.22046	0.12106	0.12116	1	2304	0	0.22046
FAM221A	8	0.87801	0.95807	1	18113	2	0.11839	0.84033	0.84035	1	15817	0	0.11839
UCMA	8	0.87816	0.95811	1	18114	2	0.11932	0.50844	0.50902	1	9614	0	0.11932
RSPH3	8	0.87822	0.95813	1	18115	2	0.18311	0.41934	0.4196	1	7922	0	0.18311
FPR3	8	0.87829	0.95815	1	18116	2	0.15879	0.16994	0.17018	1	3223	0	0.15879
ZNF492	8	0.8784	0.95817	1	18117	2	0.35416	0.04314	0.043367	0.993625	830	1	0.35416
FOXD1	7	0.8788	0.94745	1	18118	2	0.10551	0.59655	0.59641	1	11253	0	0.10551
GNA14	8	0.87883	0.95828	1	18119	1	0.22803	0.2689	0.26903	1	5071	0	0.22803
CDK16	8	0.87911	0.95835	1	18120	1	0.17335	0.15549	0.15553	1	2951	0	0.17335
OTUD7A	6	0.87943	0.94228	1	18121	2	0.017786	0.087791	0.088007	1	1674	0	0.017786
ARL3	8	0.87954	0.95845	1	18122	2	0.32478	0.23737	0.23754	1	4479	0	0.32478
BPY2B	8	0.87996	0.95855	1	18123	2	0.1894	0.89804	0.89775	1	16882	0	0.1894
CDK19	8	0.88007	0.95858	1	18124	1	0.16571	0.75324	0.75376	1	14155	0	0.16571
SH3KBP1	8	0.8801	0.95858	1	18125	1	0.3583	0.58308	0.58353	1	11004	0	0.3583
MTM1	8	0.88015	0.9586	1	18126	2	0.17387	0.39809	0.39813	1	7512	0	0.17387
MCF2	8	0.88025	0.95863	1	18127	2	0.19164	0.37359	0.37352	1	7040	0	0.19164
STX18	8	0.88057	0.95871	1	18128	2	0.47198	0.25202	0.25219	1	4749	0	0.47198
WDR5B	7	0.88058	0.94811	1	18129	2	0.14924	0.48863	0.48889	1	9231	0	0.14924
TMEM40	8	0.88062	0.95872	1	18130	2	0.11363	0.72425	0.72484	1	13608	0	0.11363
TMEM120B	8	0.88077	0.95876	1	18131	1	0.35905	0.55761	0.55812	1	10532	0	0.35905
ZNF621	8	0.88105	0.95883	1	18132	1	0.21721	0.60636	0.60692	1	11430	0	0.21721
SPHKAP	8	0.88151	0.95895	1	18133	2	0.15332	0.78168	0.78198	1	14683	0	0.15332
KDM4D	8	0.88169	0.959	1	18134	2	0.17992	0.61612	0.61665	1	11605	0	0.17992
PDE4B	8	0.88201	0.95909	1	18135	1	0.23381	0.47631	0.47673	1	8985	0	0.23381
C10orf95	8	0.88217	0.95913	1	18136	2	0.30292	0.204	0.20411	1	3871	0	0.30292
HOXC8	8	0.8822	0.95914	1	18137	2	0.098415	0.26034	0.26054	1	4909	0	0.098415
LOC102724862	6	0.88222	0.94384	1	18138	1	0.46197	0.01882	0.019296	0.9887	378	1	0.46197
ADRA1B	8	0.88241	0.95919	1	18139	2	0.063181	0.72294	0.72353	1	13582	0	0.063181
UBQLNL	8	0.88247	0.95921	1	18140	1	0.31369	0.36032	0.36033	1	6794	0	0.31369
BOD1L1	8	0.88283	0.9593	1	18141	2	0.10226	0.81608	0.81631	1	15362	0	0.10226
C14orf180	8	0.88301	0.95934	1	18142	2	0.13759	0.81739	0.81758	1	15386	0	0.13759
SLC35D1	8	0.88317	0.95937	1	18143	2	0.22507	0.59888	0.59939	1	11292	0	0.22507
ANK2	8	0.88317	0.95937	1	18144	2	0.09265	0.69753	0.69821	1	13122	0	0.09265
AMDHD1	8	0.88354	0.95947	1	18145	1	0.39262	0.64362	0.64426	1	12103	0	0.39262
TRAIP	8	0.88357	0.95948	1	18146	2	0.12784	0.55302	0.55355	1	10449	0	0.12784
ABL2	8	0.88367	0.9595	1	18147	2	0.1531	0.51536	0.51588	1	9747	0	0.1531
OR8B8	8	0.8846	0.95972	1	18148	2	0.2076	0.63536	0.63589	1	11958	0	0.2076
RAP1A	8	0.88471	0.95975	1	18149	2	0.34213	0.41033	0.41038	1	7754	0	0.34213
MNX1	8	0.88473	0.95976	1	18150	2	0.10926	0.77236	0.77273	1	14515	0	0.10926
ADM5	6	0.88493	0.94536	1	18151	1	0.19599	0.38162	0.38177	1	7195	0	0.19599
CDK10	8	0.88498	0.95983	1	18152	2	0.20043	0.17633	0.17647	1	3346	0	0.20043
ATF3	8	0.88523	0.95989	1	18153	2	0.3001	0.39252	0.39249	1	7411	0	0.3001
NLRP6	8	0.88526	0.9599	1	18154	2	0.16678	0.33382	0.33391	1	6315	0	0.16678
PECR	8	0.88527	0.9599	1	18155	1	0.23264	0.907	0.90667	1	17043	0	0.23264
RIIAD1	8	0.88545	0.95995	1	18156	2	0.15641	0.11636	0.11649	1	2211	0	0.15641
PNMAL1	8	0.88559	0.95999	1	18157	2	0.31195	0.51987	0.52041	1	9829	0	0.31195
C16orf82	6	0.88652	0.94628	1	18158	2	0.080846	0.47383	0.47403	1	8933	0	0.080846
TSPAN8	8	0.88718	0.96038	1	18159	2	0.12875	0.70298	0.70363	1	13219	0	0.12875
GUCA1A	8	0.88727	0.96041	1	18160	2	0.089682	0.26319	0.26333	1	4970	0	0.089682
TIMM8A	8	0.88735	0.96043	1	18161	2	0.084898	0.047269	0.047493	0.993625	905	1	0.084898
SUSD3	8	0.88766	0.96051	1	18162	2	0.17431	0.13083	0.1308	1	2489	0	0.17431
CD2AP	8	0.88822	0.96066	1	18163	1	0.22906	0.38131	0.38119	1	7190	0	0.22906
ANKK1	8	0.88825	0.96067	1	18164	1	0.2753	0.51513	0.51566	1	9740	0	0.2753
TSPAN10	8	0.88839	0.96072	1	18165	1	0.35335	0.35557	0.35563	1	6703	0	0.35335
ATP8B2	8	0.8885	0.96075	1	18166	2	0.46549	0.0093831	0.010633	0.986009	202	1	0.46549
CLEC14A	8	0.88888	0.96085	1	18167	1	0.25485	0.20664	0.20678	1	3916	0	0.25485
SHOX2	8	0.88893	0.96086	1	18168	2	0.090401	0.26793	0.26807	1	5054	0	0.090401
EXTL2	8	0.88895	0.96086	1	18169	2	0.31352	0.75027	0.75078	1	14099	0	0.31352
NDFIP1	8	0.88899	0.96087	1	18170	2	0.069657	0.85769	0.85781	1	16141	0	0.069657
ZNF224	8	0.889	0.96087	1	18171	2	0.2997	0.087612	0.087689	1	1670	0	0.2997
RAB11A	6	0.88908	0.94779	1	18172	1	0.77233	0.035048	0.035423	0.9887	677	1	0.77233
BSPRY	8	0.88918	0.96091	1	18173	2	0.44758	0.15297	0.15305	1	2906	0	0.44758
CERS2	6	0.88945	0.94799	1	18174	2	0.0523	0.16515	0.16568	1	3131	0	0.0523
APOM	8	0.88962	0.96104	1	18175	1	0.27615	0.63541	0.63594	1	11959	0	0.27615
DEFB124	8	0.8902	0.96119	1	18176	1	0.50279	0.01301	0.014082	0.986009	266	1	0.50279
CNN2	8	0.89021	0.96119	1	18177	1	0.27955	0.38228	0.38213	1	7208	0	0.27955
ABCD4	8	0.89027	0.96121	1	18178	2	0.058861	0.35667	0.35672	1	6727	0	0.058861
PLEKHD1	8	0.89058	0.96129	1	18179	2	0.2431	0.18493	0.18511	1	3507	0	0.2431
SLC8A3	8	0.89093	0.96137	1	18180	2	0.036059	0.12433	0.12441	1	2370	0	0.036059
ASIC2	8	0.89104	0.9614	1	18181	2	0.046034	0.36183	0.3618	1	6822	0	0.046034
PDE2A	8	0.8912	0.96143	1	18182	2	0.62314	0.11278	0.11287	1	2147	0	0.62314
HHLA3	8	0.8912	0.96143	1	18183	1	0.42782	0.30398	0.30404	1	5733	0	0.42782
ZNF718	8	0.89146	0.9615	1	18184	2	0.25113	0.50225	0.50272	1	9491	0	0.25113
BPIFB3	8	0.89177	0.96158	1	18185	1	0.30205	0.67869	0.67937	1	12767	0	0.30205
SOCS4	8	0.89184	0.96159	1	18186	2	0.10188	0.88895	0.88876	1	16716	0	0.10188
NCKAP1L	8	0.89217	0.96167	1	18187	2	0.17726	0.035093	0.035516	0.9887	678	1	0.17726
MAGEB6	8	0.89225	0.96169	1	18188	2	0.60459	0.25029	0.25044	1	4715	0	0.60459
EPX	8	0.89259	0.96178	1	18189	1	0.11797	0.76231	0.76277	1	14323	0	0.11797
KRTAP2-1	8	0.89275	0.96181	1	18190	2	0.15079	0.17512	0.17526	1	3320	0	0.15079
CNTN2	8	0.89294	0.96186	1	18191	2	0.11741	0.080879	0.080998	1	1538	0	0.11741
LAMC2	8	0.89348	0.962	1	18192	2	0.28481	0.50952	0.51009	1	9633	0	0.28481
LLGL1	8	0.89349	0.962	1	18193	1	0.30124	0.21377	0.214	1	4046	0	0.30124
IL12RB1	8	0.89371	0.96206	1	18194	2	0.26978	0.48391	0.48431	1	9142	0	0.26978
SGK223	8	0.89376	0.96208	1	18195	1	0.14645	0.32957	0.3297	1	6230	0	0.14645
TAS2R5	8	0.89421	0.9622	1	18196	2	0.11857	0.10264	0.10272	1	1952	0	0.11857
CCL5	8	0.89433	0.96223	1	18197	2	0.24221	0.14749	0.14754	1	2800	0	0.24221
SMARCA4	8	0.89441	0.96225	1	18198	2	0.26061	0.62859	0.62909	1	11830	0	0.26061
WWP1	8	0.89445	0.96227	1	18199	2	0.14378	0.55816	0.55865	1	10544	0	0.14378
MYOZ3	8	0.89456	0.9623	1	18200	2	0.061359	0.86324	0.86329	1	16246	0	0.061359
CEACAM7	8	0.89457	0.9623	1	18201	2	0.23621	0.17686	0.17699	1	3358	0	0.23621
HRH2	8	0.89481	0.96237	1	18202	1	0.30968	0.57637	0.57686	1	10867	0	0.30968
ANKHD1	8	0.89481	0.96237	1	18203	2	0.25377	0.29143	0.29153	1	5500	0	0.25377
ADAMTS4	8	0.89489	0.96238	1	18204	1	0.43262	0.42309	0.42331	1	7991	0	0.43262
ARHGEF39	8	0.89525	0.96247	1	18205	2	0.25679	0.57852	0.57898	1	10908	0	0.25679
ECHDC3	8	0.89561	0.96256	1	18206	2	0.24473	0.63199	0.63255	1	11887	0	0.24473
TMEM52	8	0.89602	0.96267	1	18207	2	0.031069	0.78096	0.78127	1	14671	0	0.031069
HSPB3	8	0.89655	0.96281	1	18208	2	0.39884	0.0075917	0.0089549	0.986009	171	1	0.39884
ZNF677	8	0.89669	0.96285	1	18209	1	0.42529	0.0012518	0.0024245	0.908659	51	2	0.42529
HAS3	8	0.89699	0.96293	1	18210	1	0.396	0.20699	0.20714	1	3923	0	0.396
FHL2	8	0.89701	0.96293	1	18211	1	0.15846	0.68602	0.68674	1	12901	0	0.15846
SMIM18	8	0.8971	0.96295	1	18212	1	0.28743	0.008277	0.0096148	0.986009	184	1	0.28743
TCEAL3	8	0.8971	0.96295	1	18213	1	0.56732	0.15187	0.15192	1	2883	0	0.56732
IKBIP	8	0.89713	0.96296	1	18214	1	0.1916	0.4115	0.41157	1	7781	0	0.1916
ETV6	8	0.89716	0.96297	1	18215	2	0.20691	0.74212	0.7427	1	13947	0	0.20691
RPS6KB2	8	0.89745	0.96304	1	18216	2	0.16175	0.4591	0.45945	1	8661	0	0.16175
ARHGEF6	8	0.89751	0.96306	1	18217	2	0.26194	0.41287	0.413	1	7806	0	0.26194
EIF4G2	8	0.89752	0.96306	1	18218	1	0.5423	0.057448	0.057493	0.993625	1102	1	0.5423
TPCN2	8	0.89755	0.96307	1	18219	1	0.2321	0.77928	0.77963	1	14645	0	0.2321
MYO3A	8	0.89763	0.96309	1	18220	2	0.15416	0.59869	0.5992	1	11289	0	0.15416
DAAM1	8	0.89768	0.9631	1	18221	2	0.18713	0.10611	0.10615	1	2023	0	0.18713
SRCIN1	8	0.89776	0.96313	1	18222	1	0.1667	0.00092853	0.0018221	0.904466	35	1	0.1667
TP53INP1	8	0.89817	0.96323	1	18223	2	0.0969	0.66711	0.66782	1	12554	0	0.0969
KDM6A	8	0.89846	0.96331	1	18224	1	0.23572	0.37921	0.37911	1	7148	0	0.23572
GPRIN2	8	0.89896	0.96345	1	18225	2	0.31615	0.51191	0.51249	1	9683	0	0.31615
SERPINA7	8	0.89902	0.96346	1	18226	2	0.20695	0.41497	0.41516	1	7843	0	0.20695
CXCL8	8	0.89913	0.96349	1	18227	2	0.47899	0.16877	0.16903	1	3200	0	0.47899
TMEM70	8	0.89913	0.96349	1	18228	2	0.134	0.57118	0.57163	1	10774	0	0.134
USP9X	8	0.89954	0.96361	1	18229	1	0.51739	0.029005	0.029641	0.9887	563	1	0.51739
C19orf84	7	0.89972	0.95572	1	18230	2	0.047458	0.81213	0.81194	1	15282	0	0.047458
GOLPH3	8	0.89978	0.96368	1	18231	2	0.11055	0.32747	0.32762	1	6191	0	0.11055
PHYKPL	8	0.89982	0.96369	1	18232	2	0.20711	0.23228	0.23236	1	4382	0	0.20711
CDKN2AIPNL	8	0.89987	0.9637	1	18233	1	0.30194	0.48099	0.48138	1	9083	0	0.30194
HIST1H2BG	8	0.89992	0.96371	1	18234	2	0.4478	0.36212	0.36209	1	6827	0	0.4478
BEND5	8	0.90007	0.96375	1	18235	2	0.13971	0.88435	0.88412	1	16634	0	0.13971
CDCP2	8	0.90015	0.96378	1	18236	2	0.2118	0.56101	0.56146	1	10593	0	0.2118
IL4	8	0.90057	0.9639	1	18237	2	0.13406	0.22946	0.22954	1	4328	0	0.13406
STK39	8	0.90064	0.96392	1	18238	2	0.17365	0.77697	0.77732	1	14596	0	0.17365
FAM114A2	8	0.90087	0.96397	1	18239	2	0.36083	0.11997	0.1201	1	2284	0	0.36083
OR4K5	8	0.90094	0.96399	1	18240	2	0.070467	0.41064	0.41069	1	7762	0	0.070467
SULT1E1	8	0.90106	0.96402	1	18241	1	0.37961	0.19227	0.19248	1	3653	0	0.37961
PRDM14	8	0.90159	0.96416	1	18242	2	0.21655	0.47871	0.47912	1	9039	0	0.21655
FAM231A	8	0.90168	0.96418	1	18243	2	0.30827	0.4484	0.44875	1	8471	0	0.30827
GLA	8	0.9017	0.96419	1	18244	2	0.1266	0.50066	0.50109	1	9457	0	0.1266
KCNE4	8	0.90185	0.96424	1	18245	2	0.14329	0.19218	0.1924	1	3650	0	0.14329
PINLYP	8	0.90196	0.96426	1	18246	1	0.17974	0.40033	0.40033	1	7552	0	0.17974
SLC36A1	8	0.90211	0.96432	1	18247	2	0.2665	0.54177	0.54224	1	10235	0	0.2665
ABCB9	8	0.90233	0.96438	1	18248	2	0.095988	0.26042	0.26061	1	4911	0	0.095988
PAPSS2	8	0.90237	0.9644	1	18249	2	0.099411	0.071916	0.072073	0.999225	1378	0	0.099411
ATXN3L	8	0.90254	0.96444	1	18250	2	0.14263	0.73139	0.73191	1	13742	0	0.14263
SPAM1	8	0.90274	0.9645	1	18251	2	0.12339	0.56402	0.56446	1	10652	0	0.12339
IGFBP3	8	0.90291	0.96454	1	18252	2	0.44026	0.14268	0.14265	1	2706	0	0.44026
DNAH11	8	0.90299	0.96457	1	18253	2	0.2877	0.19557	0.19573	1	3709	0	0.2877
VWA7	8	0.90304	0.96458	1	18254	2	0.13927	0.49491	0.49533	1	9354	0	0.13927
STRC	8	0.90306	0.96459	1	18255	2	0.12843	0.24549	0.24561	1	4625	0	0.12843
ASH1L	8	0.90316	0.96461	1	18256	2	0.11515	0.045742	0.045968	0.993625	877	1	0.11515
ZPBP2	8	0.90318	0.96462	1	18257	2	0.23486	0.038432	0.038781	0.9887	748	1	0.23486
ATXN3	8	0.9033	0.96465	1	18258	2	0.18334	0.76445	0.76489	1	14360	0	0.18334
CYP21A2	8	0.90334	0.96466	1	18259	1	0.10702	0.86696	0.86696	1	16329	0	0.10702
HDGF	6	0.90335	0.9513	1	18260	1	0.074315	0.55292	0.55314	1	10445	0	0.074315
UBE2U	8	0.90361	0.96474	1	18261	2	0.17328	0.79735	0.79766	1	14975	0	0.17328
KIZ	8	0.90369	0.96476	1	18262	2	0.27924	0.23632	0.23648	1	4458	0	0.27924
PEX26	8	0.90384	0.9648	1	18263	2	0.11401	0.64718	0.64776	1	12172	0	0.11401
HDC	8	0.90475	0.96505	1	18264	2	0.075174	0.39416	0.39415	1	7442	0	0.075174
CCDC39	8	0.905	0.96512	1	18265	1	0.32684	0.25973	0.25992	1	4897	0	0.32684
CTNNA2	8	0.90503	0.96512	1	18266	1	0.19983	0.12848	0.12849	1	2446	0	0.19983
SBSPON	8	0.90516	0.96516	1	18267	2	0.27843	0.048134	0.048314	0.993625	922	1	0.27843
SETX	8	0.90519	0.96517	1	18268	2	0.24005	0.3842	0.38407	1	7248	0	0.24005
ZBTB37	8	0.90548	0.96525	1	18269	2	0.2444	0.5968	0.59735	1	11258	0	0.2444
NEDD1	8	0.90559	0.96527	1	18270	2	0.30528	0.27649	0.27653	1	5219	0	0.30528
UGT1A7	8	0.90583	0.96536	1	18271	2	0.2395	0.10327	0.10331	1	1966	0	0.2395
TMBIM1	8	0.90603	0.96542	1	18272	2	0.12327	0.75045	0.75095	1	14102	0	0.12327
SUPT5H	8	0.90618	0.96546	1	18273	2	0.31894	0.20278	0.20291	1	3849	0	0.31894
RDH16	8	0.90622	0.96547	1	18274	1	0.45777	0.10803	0.1081	1	2058	0	0.45777
NME6	8	0.90629	0.96549	1	18275	1	0.20499	0.1527	0.15277	1	2901	0	0.20499
SUPT4H1	6	0.90633	0.95195	1	18276	1	0.50621	0.086462	0.086684	1	1646	0	0.50621
YIPF4	8	0.90637	0.96551	1	18277	1	0.18213	0.57777	0.57823	1	10893	0	0.18213
TMEM248	8	0.90655	0.96557	1	18278	2	0.34906	0.44394	0.44429	1	8392	0	0.34906
ZNF202	8	0.90664	0.96559	1	18279	2	0.0077972	0.62572	0.62624	1	11769	0	0.0077972
TRABD2A	8	0.90668	0.9656	1	18280	1	0.47863	0.31518	0.31531	1	5940	0	0.47863
OSBPL9	5	0.90677	0.93072	1	18281	1	0.051817	0.10231	0.10247	1	1944	0	0.051817
PTPN21	8	0.9068	0.96563	1	18282	1	0.3787	0.63333	0.63389	1	11913	0	0.3787
TNFRSF13C	8	0.9068	0.96563	1	18283	2	0.53437	0.025222	0.025986	0.9887	496	1	0.53437
GRIN3A	8	0.90738	0.9658	1	18284	2	0.44982	0.042323	0.042541	0.993625	816	1	0.44982
BTBD19	8	0.90766	0.96588	1	18285	2	0.10456	0.68658	0.68731	1	12913	0	0.10456
AADAC	8	0.9077	0.96589	1	18286	2	0.26492	0.77011	0.77046	1	14471	0	0.26492
TMEM175	8	0.90794	0.96596	1	18287	2	0.15701	0.32318	0.32327	1	6100	0	0.15701
ZNF585B	8	0.90824	0.96603	1	18288	2	0.22847	0.70219	0.70286	1	13208	0	0.22847
GOLGA8K	8	0.90829	0.96604	1	18289	1	0.60215	0.33794	0.33802	1	6385	0	0.60215
OR2AP1	8	0.90834	0.96605	1	18290	2	0.11918	0.18133	0.18152	1	3444	0	0.11918
IL17RB	8	0.90842	0.96607	1	18291	1	0.39316	0.089178	0.089232	1	1696	0	0.39316
CT47A3	8	0.90857	0.96611	1	18292	2	0.25166	0.16841	0.16866	1	3192	0	0.25166
TTC25	8	0.9088	0.96618	1	18293	2	0.20209	0.061573	0.061611	0.993625	1182	0	0.20209
OR9G4	8	0.9089	0.9662	1	18294	2	0.21086	0.78806	0.78837	1	14801	0	0.21086
ARMS2	8	0.909	0.96624	1	18295	2	0.12335	0.60451	0.60505	1	11396	0	0.12335
CABIN1	8	0.90908	0.96626	1	18296	2	0.40086	0.19868	0.19887	1	3767	0	0.40086
GINM1	8	0.90925	0.96631	1	18297	2	0.033675	0.61338	0.61397	1	11550	0	0.033675
FAM127A	8	0.90928	0.96632	1	18298	1	0.17661	0.60309	0.60363	1	11369	0	0.17661
ITGAL	8	0.9095	0.96638	1	18299	2	0.15121	0.37809	0.37803	1	7128	0	0.15121
SENP8	8	0.90959	0.96641	1	18300	1	1.39	0.07291	0.07309	0.999225	1397	0	1.39
HSPB1	8	0.90974	0.96645	1	18301	2	0.031538	0.53132	0.53177	1	10047	0	0.031538
RUNDC3A	8	0.91015	0.96657	1	18302	2	0.18461	0.52255	0.52306	1	9882	0	0.18461
TEX11	8	0.91052	0.96669	1	18303	1	0.21214	0.64332	0.64395	1	12097	0	0.21214
EIF5A	4	0.91058	0.91372	1	18304	1	0.12754	0.1896	0.18904	1	3595	0	0.12754
HEPACAM	8	0.91066	0.96673	1	18305	2	0.06117	0.11411	0.11421	1	2170	0	0.06117
ERVFRD-1	7	0.91074	0.96055	1	18306	2	0.087819	0.75858	0.75845	1	14258	0	0.087819
PCDH7	8	0.91095	0.9668	1	18307	2	0.22313	0.28607	0.28611	1	5399	0	0.22313
TIMM10B	8	0.91103	0.96683	1	18308	2	0.14976	0.85156	0.85164	1	16035	0	0.14976
SMARCD2	8	0.91147	0.96697	1	18309	2	0.38664	0.069876	0.070047	0.998101	1338	0	0.38664
ERBB2IP	8	0.91158	0.96699	1	18310	1	0.21609	0.46179	0.46215	1	8709	0	0.21609
RPL7A	8	0.91163	0.96701	1	18311	2	0.28741	0.18657	0.18675	1	3537	0	0.28741
GFRA1	8	0.91183	0.96707	1	18312	2	0.13264	0.21909	0.21924	1	4145	0	0.13264
TNFRSF11A	8	0.91199	0.96712	1	18313	2	0.085482	0.90134	0.90102	1	16941	0	0.085482
CASQ2	8	0.91204	0.96714	1	18314	2	0.12692	0.36298	0.36296	1	6846	0	0.12692
ZNF48	8	0.91211	0.96715	1	18315	2	0.1968	0.32676	0.32691	1	6173	0	0.1968
C1orf105	8	0.91222	0.96718	1	18316	1	0.40926	0.15961	0.15972	1	3034	0	0.40926
CDKN2C	8	0.91231	0.9672	1	18317	2	0.22733	0.47874	0.47915	1	9040	0	0.22733
CACNA1I	8	0.91242	0.96723	1	18318	2	0.13047	0.32201	0.32209	1	6073	0	0.13047
ENOX1	8	0.91259	0.96728	1	18319	2	0.47282	0.2372	0.23737	1	4477	0	0.47282
LZTR1	8	0.9127	0.96732	1	18320	1	0.42519	0.23552	0.23563	1	4442	0	0.42519
SUSD2	8	0.9127	0.96732	1	18321	1	0.29408	0.23334	0.2334	1	4401	0	0.29408
USP17L7	8	0.91281	0.96735	1	18322	2	0.20532	0.14282	0.14281	1	2708	0	0.20532
PLA2G16	8	0.91312	0.96744	1	18323	2	0.16388	0.22143	0.22163	1	4185	0	0.16388
LOC441155	8	0.91315	0.96745	1	18324	1	0.24539	0.24479	0.24493	1	4616	0	0.24539
FKBP10	8	0.91325	0.96748	1	18325	2	0.0088819	0.90476	0.90443	1	16997	0	0.0088819
RP1	8	0.9135	0.96755	1	18326	2	0.17715	0.59026	0.59077	1	11143	0	0.17715
DTL	7	0.91361	0.96183	1	18327	2	0.0089262	0.73291	0.73308	1	13771	0	0.0089262
PCDH18	8	0.91363	0.96759	1	18328	2	0.19395	0.81496	0.81518	1	15342	0	0.19395
C16orf58	8	0.91375	0.96762	1	18329	2	0.34317	0.17413	0.17429	1	3301	0	0.34317
KRT74	8	0.91375	0.96762	1	18330	2	0.22778	0.032621	0.033104	0.9887	629	1	0.22778
TCTEX1D2	8	0.91378	0.96763	1	18331	2	0.25579	0.40331	0.40334	1	7611	0	0.25579
BID	8	0.91378	0.96763	1	18332	2	0.59048	0.25887	0.25908	1	4880	0	0.59048
PKD1L1	8	0.91401	0.9677	1	18333	2	0.25749	0.57812	0.57859	1	10901	0	0.25749
NPY4R	8	0.91403	0.9677	1	18334	2	0.10714	0.35607	0.35612	1	6715	0	0.10714
OR3A1	8	0.91413	0.96773	1	18335	1	0.2074	0.51182	0.51241	1	9682	0	0.2074
LEP	8	0.91428	0.96778	1	18336	2	0.28431	0.40372	0.40373	1	7618	0	0.28431
PRSS48	8	0.9143	0.96778	1	18337	2	0.44177	0.0010192	0.0019966	0.904466	39	2	0.44177
POLR2A	8	0.91452	0.96784	1	18338	2	0.29301	0.095906	0.095927	1	1823	0	0.29301
BAX	8	0.91457	0.96786	1	18339	1	0.42659	0.080928	0.081054	1	1539	0	0.42659
NRSN1	8	0.91468	0.96789	1	18340	1	0.42565	0.31496	0.31508	1	5934	0	0.42565
C1orf194	8	0.91476	0.96792	1	18341	1	0.30784	0.56196	0.56244	1	10611	0	0.30784
PLD3	8	0.915	0.96799	1	18342	1	0.059197	0.89592	0.89571	1	16839	0	0.059197
DSG4	8	0.91503	0.968	1	18343	2	0.1027	0.083931	0.083984	1	1594	0	0.1027
MYPN	8	0.91539	0.96812	1	18344	2	0.1426	0.55754	0.55803	1	10530	0	0.1426
HAPLN1	8	0.9154	0.96812	1	18345	2	0.21805	0.29851	0.29854	1	5629	0	0.21805
FCGR3B	8	0.91541	0.96812	1	18346	1	0.25501	0.62712	0.62763	1	11794	0	0.25501
SLMAP	8	0.91546	0.96814	1	18347	2	0.1843	0.42333	0.42357	1	7996	0	0.1843
C9orf41	8	0.91563	0.96818	1	18348	2	0.25606	0.29796	0.29801	1	5619	0	0.25606
SLC41A1	8	0.91616	0.96835	1	18349	2	0.24474	0.61127	0.61188	1	11521	0	0.24474
GRIA1	8	0.91616	0.96835	1	18350	2	0.29474	0.49543	0.49587	1	9364	0	0.29474
RAB3C	8	0.91638	0.96842	1	18351	2	0.29773	0.74857	0.74907	1	14060	0	0.29773
ARID3B	8	0.91647	0.96844	1	18352	2	0.33691	0.56553	0.56597	1	10673	0	0.33691
USP34	8	0.91649	0.96845	1	18353	1	0.27195	0.47588	0.47633	1	8977	0	0.27195
TGM6	8	0.91658	0.96848	1	18354	1	0.29319	0.67072	0.67139	1	12619	0	0.29319
TP63	8	0.91666	0.9685	1	18355	1	0.23517	0.35989	0.3599	1	6786	0	0.23517
RXFP3	8	0.91672	0.96852	1	18356	2	0.20009	0.17552	0.17567	1	3329	0	0.20009
LRRN1	8	0.91686	0.96855	1	18357	1	0.1509	0.61801	0.61855	1	11631	0	0.1509
XPO7	8	0.91704	0.96862	1	18358	1	0.12882	0.62588	0.62641	1	11771	0	0.12882
CLEC9A	8	0.9175	0.96877	1	18359	2	0.2453	0.46785	0.46823	1	8825	0	0.2453
WDR60	8	0.91771	0.96883	1	18360	1	0.27563	0.23178	0.23186	1	4372	0	0.27563
ZNF135	8	0.91802	0.96892	1	18361	1	0.2408	0.084422	0.084441	1	1605	0	0.2408
IGFBPL1	8	0.91829	0.969	1	18362	2	0.37485	0.44568	0.44604	1	8423	0	0.37485
OR11A1	8	0.91833	0.96901	1	18363	2	0.49826	0.3804	0.38029	1	7175	0	0.49826
ZNF420	8	0.91842	0.96903	1	18364	2	0.13366	0.7699	0.77026	1	14468	0	0.13366
PSMA4	7	0.91849	0.96403	1	18365	1	0.16546	0.47351	0.47389	1	8928	0	0.16546
GKN1	8	0.91849	0.96905	1	18366	1	0.27192	0.62307	0.62357	1	11720	0	0.27192
BRINP2	8	0.91878	0.96915	1	18367	2	0.37413	0.29033	0.29042	1	5480	0	0.37413
SBK2	8	0.91931	0.9693	1	18368	1	0.26108	0.013954	0.015025	0.986009	283	1	0.26108
KERA	8	0.91954	0.96937	1	18369	2	0.19306	0.2796	0.27967	1	5274	0	0.19306
RABL6	8	0.91971	0.96942	1	18370	2	0.19789	0.53444	0.53492	1	10100	0	0.19789
PPP2R5D	8	0.91973	0.96943	1	18371	1	0.44125	0.039867	0.040155	0.988911	775	1	0.44125
TIPARP	8	0.91976	0.96944	1	18372	2	0.39063	0.34333	0.34342	1	6484	0	0.39063
FOLR3	8	0.91991	0.96948	1	18373	1	0.1138	0.88285	0.88263	1	16606	0	0.1138
KCNAB1	8	0.92056	0.96969	1	18374	2	0.095696	0.47769	0.47811	1	9016	0	0.095696
EIF2AK2	8	0.92082	0.96976	1	18375	2	0.18346	0.19754	0.19775	1	3746	0	0.18346
SLC39A4	8	0.92087	0.96979	1	18376	1	0.22275	0.74375	0.74431	1	13973	0	0.22275
SLC10A3	8	0.921	0.96982	1	18377	2	0.18314	0.78129	0.7816	1	14677	0	0.18314
AGAP5	8	0.92103	0.96983	1	18378	1	0.12108	0.78122	0.78153	1	14676	0	0.12108
F2R	7	0.92131	0.96533	1	18379	2	0.23082	0.24418	0.24419	1	4605	0	0.23082
CLEC18A	8	0.92151	0.96999	1	18380	1	0.15358	0.4782	0.47863	1	9026	0	0.15358
SEC24A	8	0.92164	0.97002	1	18381	2	0.13948	0.7021	0.70278	1	13206	0	0.13948
ZNF823	8	0.92174	0.97005	1	18382	2	0.063077	0.45249	0.45283	1	8551	0	0.063077
RGAG1	8	0.92191	0.97011	1	18383	1	0.36437	0.45959	0.45996	1	8670	0	0.36437
ARID5A	8	0.922	0.97014	1	18384	2	0.077224	0.63013	0.63066	1	11858	0	0.077224
GDF9	8	0.92212	0.97018	1	18385	2	0.42513	0.023924	0.02474	0.9887	471	1	0.42513
SATB1	8	0.9222	0.97021	1	18386	2	0.62822	0.16769	0.16791	1	3178	0	0.62822
ACMSD	8	0.92248	0.9703	1	18387	2	0.22508	0.17301	0.1732	1	3281	0	0.22508
FLJ44635	8	0.92261	0.97034	1	18388	2	0.14388	0.53662	0.53712	1	10137	0	0.14388
DKK1	8	0.92282	0.97041	1	18389	2	0.27364	0.65294	0.6535	1	12272	0	0.27364
MAGEF1	8	0.92284	0.97042	1	18390	2	0.30133	0.19011	0.19035	1	3606	0	0.30133
GBE1	8	0.92286	0.97043	1	18391	2	0.13077	0.93581	0.93552	1	17640	0	0.13077
TBC1D22B	8	0.92291	0.97044	1	18392	2	0.9472	0.17148	0.1717	1	3252	0	0.9472
PILRB	8	0.92298	0.97047	1	18393	2	0.28878	0.18795	0.18816	1	3565	0	0.28878
DTHD1	8	0.92316	0.97053	1	18394	2	0.016038	0.48207	0.48249	1	9102	0	0.016038
VWCE	8	0.92329	0.97057	1	18395	1	0.56313	0.23866	0.23882	1	4502	0	0.56313
CDC123	8	0.92334	0.97059	1	18396	2	0.099043	0.13719	0.13722	1	2600	0	0.099043
TGS1	8	0.92345	0.97063	1	18397	2	0.24057	0.56918	0.56961	1	10742	0	0.24057
TMEM55B	8	0.92353	0.97065	1	18398	1	0.17569	0.76235	0.76282	1	14324	0	0.17569
TREML4	8	0.92368	0.97071	1	18399	2	0.16899	0.70598	0.70661	1	13277	0	0.16899
PFKL	6	0.92376	0.95623	1	18400	1	0.44428	0.22387	0.22387	1	4230	0	0.44428
PGM1	8	0.92385	0.97076	1	18401	2	0.063227	0.74557	0.74614	1	14005	0	0.063227
SLFN13	8	0.92394	0.97079	1	18402	2	0.24689	8.8236e-05	0.00018311	0.388889	9	2	0.24689
TTC26	8	0.92442	0.97093	1	18403	2	0.38609	0.16579	0.166	1	3146	0	0.38609
LYZL4	8	0.92448	0.97095	1	18404	2	0.2346	0.37718	0.37713	1	7111	0	0.2346
ETV1	8	0.92455	0.97097	1	18405	2	0.19681	0.59159	0.59209	1	11161	0	0.19681
CCL27	8	0.9248	0.97105	1	18406	2	0.21332	0.20885	0.20899	1	3957	0	0.21332
SLC6A7	8	0.92495	0.9711	1	18407	2	0.27264	0.05654	0.056593	0.993625	1084	1	0.27264
CXorf57	8	0.92496	0.9711	1	18408	2	0.64581	0.22454	0.22474	1	4241	0	0.64581
RFXAP	8	0.92527	0.9712	1	18409	2	0.22573	0.47591	0.47635	1	8979	0	0.22573
OR52L1	8	0.92551	0.97128	1	18410	2	0.36863	0.22259	0.22284	1	4206	0	0.36863
PRRX1	8	0.92557	0.97129	1	18411	2	0.24708	0.62075	0.62127	1	11676	0	0.24708
CCT8	8	0.92563	0.97131	1	18412	2	0.15373	0.34783	0.34786	1	6563	0	0.15373
HS6ST3	8	0.92596	0.97141	1	18413	2	0.1495	0.34178	0.34187	1	6453	0	0.1495
KAZALD1	8	0.92599	0.97143	1	18414	2	0.13359	0.5675	0.56795	1	10706	0	0.13359
CTSL	8	0.92607	0.97145	1	18415	2	0.12186	0.025586	0.02632	0.9887	502	1	0.12186
TTC9C	8	0.92661	0.97164	1	18416	2	0.20593	0.40712	0.40709	1	7692	0	0.20593
TDRKH	8	0.92662	0.97164	1	18417	2	0.24075	0.23682	0.23699	1	4470	0	0.24075
ABL1	8	0.92672	0.97167	1	18418	2	0.18089	0.5915	0.59199	1	11158	0	0.18089
ISYNA1	8	0.92684	0.97171	1	18419	2	0.13811	0.31297	0.31304	1	5893	0	0.13811
RAPGEF6	8	0.9277	0.97201	1	18420	2	0.6133	0.12725	0.12727	1	2422	0	0.6133
OR7G3	8	0.92773	0.97202	1	18421	1	0.33466	0.010856	0.012036	0.986009	229	1	0.33466
ZNF581	8	0.92774	0.97202	1	18422	2	0.20616	0.090498	0.090523	1	1721	0	0.20616
CST5	8	0.9281	0.97214	1	18423	1	0.23172	0.886	0.8858	1	16664	0	0.23172
TRAF6	8	0.92819	0.97216	1	18424	2	0.13082	0.061423	0.061448	0.993625	1180	0	0.13082
TXNDC11	8	0.92841	0.97223	1	18425	1	0.12413	0.32672	0.32687	1	6172	0	0.12413
ELANE	8	0.92843	0.97223	1	18426	2	0.17455	0.57128	0.57172	1	10776	0	0.17455
SOX10	8	0.92856	0.97227	1	18427	2	0.1143	0.22709	0.22723	1	4288	0	0.1143
CCER1	8	0.92864	0.97229	1	18428	2	0.46352	0.073109	0.073288	0.999225	1401	0	0.46352
VSNL1	8	0.9287	0.97231	1	18429	2	0.17768	0.23498	0.2351	1	4431	0	0.17768
RBFOX3	8	0.92872	0.97232	1	18430	1	0.1878	0.091523	0.091533	1	1741	0	0.1878
CFAP221	8	0.92878	0.97234	1	18431	1	0.46029	0.28306	0.28314	1	5341	0	0.46029
N4BP2L2	8	0.92878	0.97234	1	18432	2	0.16502	0.15361	0.1537	1	2915	0	0.16502
MARK4	8	0.9288	0.97234	1	18433	1	0.26199	0.45136	0.45168	1	8526	0	0.26199
SLC25A6	8	0.9288	0.97234	1	18434	1	0.24774	0.052649	0.052768	0.993625	1003	1	0.24774
SPG21	8	0.92904	0.97243	1	18435	2	0.3166	0.19495	0.19514	1	3699	0	0.3166
LEF1	8	0.92926	0.97249	1	18436	2	0.17845	0.32942	0.32956	1	6227	0	0.17845
CDH20	8	0.92933	0.97251	1	18437	1	0.36667	0.13612	0.13616	1	2583	0	0.36667
PSEN2	8	0.93	0.97274	1	18438	2	0.45314	0.20295	0.20307	1	3852	0	0.45314
PODNL1	8	0.93005	0.97276	1	18439	2	0.17565	0.32665	0.3268	1	6170	0	0.17565
ADGRL2	8	0.93006	0.97276	1	18440	2	0.059918	0.19024	0.19049	1	3609	0	0.059918
ASIC5	8	0.93048	0.9729	1	18441	1	0.12192	0.71896	0.71958	1	13492	0	0.12192
NCR3LG1	8	0.93058	0.97293	1	18442	2	0.24609	0.4091	0.4091	1	7734	0	0.24609
ARMCX2	8	0.9306	0.97294	1	18443	2	0.27904	0.30752	0.30763	1	5796	0	0.27904
CCNJL	8	0.93065	0.97296	1	18444	2	0.1454	0.22764	0.22779	1	4299	0	0.1454
KRTAP19-8	8	0.93074	0.97298	1	18445	1	0.1637	0.82956	0.82963	1	15624	0	0.1637
SLC35G1	8	0.93081	0.973	1	18446	2	0.40565	0.10789	0.10795	1	2055	0	0.40565
MYBL1	8	0.93094	0.97305	1	18447	2	0.10601	0.10952	0.10967	1	2086	0	0.10601
TCHH	8	0.93095	0.97305	1	18448	2	0.056227	0.36122	0.36121	1	6811	0	0.056227
LOXHD1	8	0.93107	0.97309	1	18449	2	0.30347	0.48504	0.48547	1	9159	0	0.30347
TTL	8	0.93148	0.97324	1	18450	2	0.3345	0.042783	0.043024	0.993625	824	1	0.3345
AHDC1	8	0.93192	0.97337	1	18451	2	0.1228	0.67888	0.67959	1	12770	0	0.1228
LONRF3	8	0.93195	0.97339	1	18452	1	0.22324	0.72627	0.72684	1	13645	0	0.22324
MBTPS1	8	0.93224	0.97348	1	18453	2	0.27201	0.21913	0.21928	1	4146	0	0.27201
ACPT	8	0.93231	0.97351	1	18454	1	0.28155	0.17238	0.1726	1	3270	0	0.28155
PRR23C	8	0.93232	0.97351	1	18455	2	0.3911	0.25182	0.25197	1	4744	0	0.3911
RBP5	8	0.93235	0.97352	1	18456	2	0.2196	0.2854	0.28548	1	5386	0	0.2196
PALM2	8	0.93255	0.97359	1	18457	2	0.12767	0.35269	0.35276	1	6658	0	0.12767
MAGED4B	7	0.93285	0.97091	1	18458	2	0.34197	0.43654	0.43666	1	8261	0	0.34197
SPHAR	4	0.93316	0.93291	1	18459	1	0.24723	0.34371	0.34282	1	6488	0	0.24723
MOK	8	0.93325	0.97382	1	18460	2	0.14194	0.38849	0.38843	1	7331	0	0.14194
PTRF	8	0.93327	0.97382	1	18461	2	0.12414	0.030918	0.031481	0.9887	597	1	0.12414
ROPN1L	8	0.93363	0.97393	1	18462	2	0.090698	0.264	0.26416	1	4987	0	0.090698
SBK1	8	0.93383	0.974	1	18463	2	0.10676	0.3202	0.32029	1	6039	0	0.10676
SLC36A4	8	0.93394	0.97403	1	18464	1	0.38171	0.32303	0.32312	1	6096	0	0.38171
GGTLC1	8	0.93395	0.97403	1	18465	1	0.17644	0.1913	0.19154	1	3633	0	0.17644
CCT2	7	0.934	0.97148	1	18466	2	0.54727	0.11713	0.11728	1	2228	0	0.54727
PLEKHA7	8	0.93402	0.97406	1	18467	2	0.40612	0.47922	0.47962	1	9046	0	0.40612
OR7D4	8	0.93431	0.97417	1	18468	2	0.094999	0.02885	0.029493	0.9887	560	1	0.094999
GBGT1	8	0.93441	0.9742	1	18469	2	0.073894	0.48608	0.48649	1	9181	0	0.073894
SLC25A22	8	0.93442	0.9742	1	18470	2	0.10791	0.29198	0.29207	1	5510	0	0.10791
PSMB5	8	0.93469	0.97429	1	18471	2	0.198	0.089276	0.089326	1	1698	0	0.198
MFSD11	8	0.93471	0.97429	1	18472	2	0.093632	0.82723	0.82738	1	15573	0	0.093632
IL18RAP	8	0.93475	0.9743	1	18473	1	0.30392	0.5517	0.55224	1	10417	0	0.30392
MAP3K4	8	0.93522	0.97447	1	18474	2	0.20341	0.42102	0.42127	1	7957	0	0.20341
LARGE	8	0.9353	0.97449	1	18475	1	0.09556	0.27589	0.27592	1	5209	0	0.09556
PROL1	8	0.93542	0.97453	1	18476	1	0.38838	0.042016	0.042235	0.993625	811	1	0.38838
BBS7	8	0.93544	0.97454	1	18477	1	0.25015	0.56333	0.56376	1	10635	0	0.25015
CRABP2	8	0.93591	0.97468	1	18478	2	0.46424	0.10755	0.10762	1	2049	0	0.46424
TRIB2	8	0.93602	0.97472	1	18479	2	0.2255	0.097606	0.097653	1	1855	0	0.2255
RAX2	8	0.93603	0.97472	1	18480	2	0.20801	0.15664	0.15662	1	2974	0	0.20801
MYOZ1	8	0.9363	0.97482	1	18481	2	0.12474	0.30802	0.30814	1	5806	0	0.12474
PITPNC1	8	0.93643	0.97485	1	18482	2	0.47182	0.51009	0.51067	1	9645	0	0.47182
APPL2	7	0.93658	0.97279	1	18483	2	0.05003	0.26828	0.2683	1	5060	0	0.05003
KTN1	8	0.93673	0.97495	1	18484	1	0.37313	0.3076	0.30772	1	5798	0	0.37313
PXDNL	8	0.93697	0.97504	1	18485	2	0.23814	0.20513	0.20523	1	3886	0	0.23814
CCDC175	8	0.93718	0.97511	1	18486	1	0.15283	0.60008	0.6006	1	11314	0	0.15283
TBC1D21	8	0.93719	0.97511	1	18487	2	0.27337	0.67536	0.67601	1	12706	0	0.27337
EIF1B	8	0.93739	0.97518	1	18488	1	0.18647	0.01175	0.012912	0.986009	244	1	0.18647
KYNU	7	0.9374	0.97321	1	18489	2	0.48468	0.027514	0.027851	0.9887	538	1	0.48468
ZNF248	8	0.93779	0.97533	1	18490	1	0.27814	0.78141	0.78172	1	14678	0	0.27814
PPM1L	8	0.9378	0.97533	1	18491	1	0.10896	0.2154	0.21557	1	4074	0	0.10896
GSN	8	0.93788	0.97536	1	18492	2	0.16593	0.05775	0.057796	0.993625	1108	1	0.16593
VIM	8	0.93789	0.97536	1	18493	1	0.46865	0.010961	0.012145	0.986009	231	1	0.46865
TUBB2B	8	0.93793	0.97538	1	18494	2	0.12151	0.046048	0.046265	0.993625	884	1	0.12151
CUL1	8	0.93804	0.97542	1	18495	1	0.21248	0.38378	0.38364	1	7239	0	0.21248
RAB10	8	0.93816	0.97547	1	18496	1	0.04257	0.66959	0.67026	1	12594	0	0.04257
KRTAP13-4	8	0.93818	0.97548	1	18497	2	0.20462	0.58095	0.58144	1	10958	0	0.20462
FAM120B	8	0.93834	0.97553	1	18498	2	0.17093	0.81203	0.81225	1	15279	0	0.17093
LRRC19	8	0.93842	0.97556	1	18499	2	0.39546	0.13266	0.13266	1	2528	0	0.39546
SH2D4B	8	0.93867	0.97565	1	18500	2	0.16846	0.67244	0.6731	1	12650	0	0.16846
TMEM50A	8	0.93899	0.97576	1	18501	2	0.45375	0.21583	0.216	1	4084	0	0.45375
TRAFD1	8	0.93911	0.9758	1	18502	2	0.35896	0.25654	0.25673	1	4840	0	0.35896
KCTD1	8	0.93912	0.9758	1	18503	2	0.41356	0.17471	0.17485	1	3312	0	0.41356
TIMD4	8	0.93959	0.97597	1	18504	2	0.18878	0.30231	0.30235	1	5703	0	0.18878
APOD	8	0.93962	0.97598	1	18505	2	0.41631	0.0051637	0.006584	0.982846	128	1	0.41631
TRPT1	8	0.93985	0.97606	1	18506	1	0.34353	0.22378	0.22401	1	4226	0	0.34353
TTLL5	8	0.94011	0.97616	1	18507	2	0.41397	0.065082	0.065158	0.995219	1250	0	0.41397
GTF2H2	8	0.94012	0.97616	1	18508	2	0.26723	0.54375	0.5442	1	10271	0	0.26723
TSPY10	8	0.94055	0.97632	1	18509	2	0.10175	0.14124	0.14118	1	2675	0	0.10175
MS4A6A	6	0.94056	0.96114	1	18510	1	-0.0095572	0.15721	0.15762	1	2985	0	-0.0095572
TMEM61	6	0.94061	0.96116	1	18511	1	0.19251	0.24519	0.24526	1	4622	0	0.19251
MIEF1	8	0.94064	0.97636	1	18512	2	0.45297	0.050927	0.051079	0.993625	974	1	0.45297
SC5D	8	0.94079	0.97641	1	18513	2	0.33022	0.30405	0.30412	1	5735	0	0.33022
ADGRF5	8	0.94103	0.97649	1	18514	1	0.45699	0.13012	0.13011	1	2476	0	0.45699
IL11RA	8	0.94104	0.97649	1	18515	2	0.25127	0.21235	0.21258	1	4018	0	0.25127
FKRP	8	0.94121	0.97656	1	18516	2	0.14138	0.83006	0.83012	1	15630	0	0.14138
NBEAL2	6	0.94128	0.96138	1	18517	1	0.24412	0.37718	0.3773	1	7110	0	0.24412
KRTAP6-3	8	0.9414	0.97663	1	18518	2	0.2544	0.3664	0.3664	1	6903	0	0.2544
EIF2AK1	8	0.94149	0.97666	1	18519	2	0.31523	0.23971	0.23989	1	4523	0	0.31523
BFAR	8	0.94169	0.97673	1	18520	2	0.048121	0.94324	0.94302	1	17797	0	0.048121
WDR72	8	0.94174	0.97675	1	18521	2	-0.0058672	0.25161	0.25177	1	4739	0	-0.0058672
FBXW12	8	0.94176	0.97675	1	18522	2	0.34684	0.12229	0.12239	1	2326	0	0.34684
N4BP3	8	0.94178	0.97676	1	18523	1	0.32285	0.6102	0.61083	1	11497	0	0.32285
PANX3	8	0.94192	0.97681	1	18524	2	0.091729	0.90772	0.9074	1	17050	0	0.091729
MOS	8	0.94194	0.97682	1	18525	2	0.12424	0.73171	0.73223	1	13745	0	0.12424
OR2T27	8	0.9422	0.97691	1	18526	2	0.25977	0.1657	0.16589	1	3144	0	0.25977
OR52E6	8	0.94228	0.97694	1	18527	1	0.49297	0.066233	0.066314	0.998101	1269	0	0.49297
APLNR	8	0.9424	0.97698	1	18528	2	-0.029081	0.096489	0.096528	1	1834	0	-0.029081
SPTBN5	8	0.9424	0.97698	1	18529	2	0.36345	0.17395	0.17413	1	3297	0	0.36345
SLFN11	8	0.94253	0.97703	1	18530	2	0.081801	0.28128	0.28133	1	5304	0	0.081801
PKD1L3	8	0.94259	0.97704	1	18531	2	0.28111	0.25547	0.25568	1	4817	0	0.28111
MBD1	8	0.94293	0.97717	1	18532	1	0.068237	0.21433	0.21455	1	4056	0	0.068237
HNMT	8	0.94305	0.97722	1	18533	1	0.22246	0.50452	0.50505	1	9535	0	0.22246
ALDH18A1	8	0.94306	0.97723	1	18534	2	0.29204	0.47189	0.47228	1	8897	0	0.29204
LAMC1	8	0.94313	0.97725	1	18535	2	0.22831	0.020385	0.021291	0.9887	408	1	0.22831
C9orf171	8	0.94342	0.97736	1	18536	2	0.12404	0.077323	0.077486	1	1475	0	0.12404
GRM6	8	0.94357	0.97742	1	18537	2	0.068983	0.4109	0.41096	1	7769	0	0.068983
KCNV1	8	0.94372	0.97748	1	18538	1	0.21914	0.81103	0.81124	1	15260	0	0.21914
COL12A1	8	0.94374	0.97748	1	18539	2	0.22202	0.017148	0.018105	0.9887	349	1	0.22202
TBC1D10B	8	0.94381	0.97751	1	18540	1	0.24476	0.62752	0.62803	1	11806	0	0.24476
RNF111	8	0.94389	0.97755	1	18541	2	0.089206	0.54475	0.54518	1	10289	0	0.089206
DDX3Y	8	0.94392	0.97756	1	18542	2	0.30137	0.25793	0.25814	1	4862	0	0.30137
PCK1	8	0.94401	0.97759	1	18543	2	0.38287	0.020697	0.021618	0.9887	414	1	0.38287
TMEM8B	8	0.94415	0.97764	1	18544	2	0.29244	0.082061	0.08214	1	1561	0	0.29244
CYB5R1	8	0.94435	0.97772	1	18545	2	0.25743	0.37883	0.37874	1	7142	0	0.25743
OGN	8	0.94439	0.97773	1	18546	1	0.16001	0.71182	0.71247	1	13375	0	0.16001
ADAM18	8	0.94444	0.97775	1	18547	2	0.012383	0.66548	0.66617	1	12519	0	0.012383
PSME4	8	0.9445	0.97778	1	18548	1	0.14872	0.69948	0.70015	1	13156	0	0.14872
EGLN3	8	0.94457	0.9778	1	18549	1	0.2711	0.3506	0.35068	1	6618	0	0.2711
ARF6	8	0.94459	0.97781	1	18550	1	0.34663	0.26611	0.26625	1	5022	0	0.34663
BCL7B	8	0.94481	0.97788	1	18551	2	0.16333	0.26376	0.2639	1	4983	0	0.16333
PLCH1	8	0.94509	0.97799	1	18552	2	0.24281	0.61873	0.61924	1	11644	0	0.24281
PCDHGB7	8	0.94514	0.97801	1	18553	2	0.19697	0.27673	0.27677	1	5223	0	0.19697
SLC39A2	8	0.94521	0.97804	1	18554	2	0.38176	0.48617	0.48659	1	9185	0	0.38176
NGLY1	8	0.94527	0.97806	1	18555	2	0.29043	0.27869	0.27875	1	5257	0	0.29043
MTA2	8	0.94532	0.97808	1	18556	1	0.13886	0.61586	0.6164	1	11600	0	0.13886
CXorf67	8	0.94549	0.97814	1	18557	2	0.28581	0.10022	0.10028	1	1901	0	0.28581
GAGE12H	8	0.94554	0.97816	1	18558	1	0.14799	0.50023	0.50067	1	9444	0	0.14799
CELF4	8	0.94566	0.97821	1	18559	2	0.12159	7.9618e-05	0.0001712	0.388889	8	1	0.12159
CDK2AP2	8	0.94573	0.97824	1	18560	1	0.22077	0.44571	0.44608	1	8424	0	0.22077
OR6P1	8	0.94579	0.97825	1	18561	2	0.17637	0.49116	0.49157	1	9280	0	0.17637
ALG11	5	0.9458	0.9507	1	18562	1	0.34399	0.011278	0.011653	0.986009	237	1	0.34399
ASPH	8	0.94594	0.9783	1	18563	2	0.21592	0.64699	0.64757	1	12169	0	0.21592
PHF12	8	0.94611	0.97837	1	18564	2	0.23592	0.17762	0.17777	1	3373	0	0.23592
MAB21L3	8	0.94714	0.97877	1	18565	1	0.36148	0.64119	0.64178	1	12056	0	0.36148
MBD5	7	0.94717	0.97504	1	18566	1	0.10522	0.070745	0.070815	0.998101	1356	0	0.10522
TRIM7	8	0.94721	0.9788	1	18567	2	0.28586	0.21071	0.21089	1	3988	0	0.28586
LEMD3	8	0.94755	0.97895	1	18568	2	0.31085	0.21192	0.21213	1	4010	0	0.31085
GIMD1	8	0.9476	0.97896	1	18569	2	0.25266	0.13118	0.13116	1	2496	0	0.25266
LRRTM3	8	0.94765	0.97898	1	18570	2	0.14441	0.66409	0.66472	1	12494	0	0.14441
STEAP1	8	0.94792	0.97907	1	18571	1	0.22724	0.72852	0.72905	1	13686	0	0.22724
MAS1	8	0.94828	0.97921	1	18572	1	0.40003	0.30243	0.30249	1	5704	0	0.40003
ATHL1	8	0.94869	0.97937	1	18573	1	0.36798	0.14722	0.14725	1	2795	0	0.36798
INTS5	8	0.94886	0.97943	1	18574	2	0.073227	0.12116	0.12126	1	2305	0	0.073227
DEFB123	8	0.94908	0.97953	1	18575	2	0.22627	0.21441	0.21463	1	4057	0	0.22627
VPS37A	8	0.94912	0.97954	1	18576	2	0.17303	0.19205	0.19227	1	3647	0	0.17303
TAZ	8	0.94929	0.97961	1	18577	2	0.095118	0.15536	0.15539	1	2949	0	0.095118
MDGA1	8	0.94953	0.97969	1	18578	2	0.15849	0.80079	0.80108	1	15041	0	0.15849
RHO	8	0.94971	0.97975	1	18579	2	0.20598	0.65982	0.66041	1	12399	0	0.20598
SRPX2	8	0.94997	0.97986	1	18580	2	0.18878	0.2886	0.28869	1	5445	0	0.18878
CAPNS1	8	0.94998	0.97987	1	18581	2	0.12496	0.64797	0.64856	1	12190	0	0.12496
SLC9B2	8	0.95002	0.97988	1	18582	1	0.23071	0.31705	0.31717	1	5978	0	0.23071
PTPRR	8	0.95023	0.97997	1	18583	1	0.14515	0.78574	0.78602	1	14748	0	0.14515
PPP5C	8	0.95037	0.98003	1	18584	2	0.30889	0.34542	0.34549	1	6518	0	0.30889
EPB41	8	0.95043	0.98005	1	18585	2	0.33402	0.023456	0.024289	0.9887	464	1	0.33402
PTPN2	8	0.95044	0.98005	1	18586	2	0.17814	0.7262	0.72678	1	13643	0	0.17814
OR51F2	8	0.95051	0.98008	1	18587	1	0.1975	0.46603	0.46639	1	8787	0	0.1975
LOC100129697	8	0.95059	0.98011	1	18588	2	0.25932	0.72076	0.72139	1	13532	0	0.25932
NXPH2	8	0.95076	0.98018	1	18589	2	0.16777	0.61268	0.61326	1	11539	0	0.16777
ABCB10	8	0.95088	0.98023	1	18590	1	0.21829	0.75439	0.75494	1	14176	0	0.21829
ARSF	8	0.95099	0.98027	1	18591	1	0.31235	0.044365	0.044581	0.993625	852	1	0.31235
VSIG2	6	0.95109	0.9649	1	18592	1	0.0487	0.67405	0.67433	1	12680	0	0.0487
R3HDM2	8	0.95124	0.98037	1	18593	2	0.046345	0.4918	0.49224	1	9293	0	0.046345
PMEPA1	8	0.95126	0.98038	1	18594	2	0.24698	0.28457	0.28468	1	5372	0	0.24698
C11orf21	8	0.95146	0.98047	1	18595	1	0.20758	0.67286	0.67352	1	12659	0	0.20758
CMTM3	8	0.95147	0.98047	1	18596	1	0.34706	0.40537	0.40533	1	7655	0	0.34706
SIX3	8	0.95161	0.98052	1	18597	1	0.092102	0.51423	0.51476	1	9726	0	0.092102
DNER	8	0.9518	0.9806	1	18598	2	0.13297	0.91966	0.91927	1	17289	0	0.13297
PSKH2	8	0.952	0.98068	1	18599	2	0.091431	0.34435	0.34442	1	6502	0	0.091431
AKNA	8	0.95203	0.9807	1	18600	2	0.46244	0.0043179	0.005765	0.98242	111	1	0.46244
UNC80	8	0.95236	0.98082	1	18601	2	0.23895	0.033548	0.034016	0.9887	648	1	0.23895
IWS1	8	0.95239	0.98084	1	18602	2	0.44295	0.064682	0.064748	0.995219	1243	0	0.44295
SLC50A1	8	0.95246	0.98086	1	18603	2	0.21554	0.37672	0.37669	1	7100	0	0.21554
ECE2	8	0.95252	0.98088	1	18604	2	0.20481	0.338	0.33808	1	6387	0	0.20481
IGLON5	8	0.95252	0.98089	1	18605	2	0.14759	0.41616	0.41638	1	7862	0	0.14759
DSCAML1	8	0.95252	0.98089	1	18606	1	0.40644	0.30216	0.30219	1	5699	0	0.40644
BRSK1	6	0.95262	0.96552	1	18607	1	0.15413	0.021443	0.021888	0.9887	428	1	0.15413
ASCL2	8	0.9527	0.98096	1	18608	2	0.19622	0.40601	0.40597	1	7671	0	0.19622
ASIC4	8	0.95274	0.98098	1	18609	1	0.32709	0.27212	0.27224	1	5130	0	0.32709
ATXN7L3	8	0.9528	0.981	1	18610	2	1.2865	0.059513	0.059592	0.993625	1145	1	1.2865
APOO	8	0.9529	0.98104	1	18611	2	0.041443	0.38935	0.3893	1	7351	0	0.041443
EHD2	8	0.95343	0.98124	1	18612	1	0.14891	0.040737	0.040989	0.988911	792	1	0.14891
PRODH2	8	0.95347	0.98125	1	18613	2	0.23301	0.67622	0.67691	1	12722	0	0.23301
IRF2BP2	8	0.95372	0.98135	1	18614	2	0.4675	0.40655	0.40652	1	7683	0	0.4675
OTUB2	8	0.95379	0.98139	1	18615	2	0.11389	0.78552	0.78579	1	14739	0	0.11389
DAOA	8	0.95383	0.98141	1	18616	1	0.10162	0.74176	0.74233	1	13936	0	0.10162
MMP10	8	0.9539	0.98144	1	18617	2	0.30644	0.26631	0.26645	1	5025	0	0.30644
COL4A1	8	0.95411	0.98152	1	18618	1	0.16101	0.082209	0.082259	1	1563	0	0.16101
EPM2AIP1	8	0.95412	0.98153	1	18619	2	0.14712	0.14773	0.14775	1	2805	0	0.14712
TAF12	8	0.95412	0.98153	1	18620	2	0.22576	0.33196	0.33204	1	6275	0	0.22576
RBM43	8	0.95417	0.98155	1	18621	2	0.10809	0.72251	0.72312	1	13571	0	0.10809
USP1	8	0.95457	0.98171	1	18622	2	0.19517	0.34545	0.34554	1	6519	0	0.19517
ACSM4	8	0.95463	0.98174	1	18623	1	0.44806	0.068879	0.069021	0.998101	1318	0	0.44806
RRAGD	8	0.95468	0.98176	1	18624	1	0.30465	0.46888	0.46921	1	8843	0	0.30465
ZNF44	8	0.95472	0.98177	1	18625	1	0.54536	0.09206	0.092053	1	1751	0	0.54536
NTRK1	8	0.95473	0.98178	1	18626	1	0.1385	0.12749	0.1275	1	2427	0	0.1385
C10orf53	8	0.95474	0.98178	1	18627	1	0.22441	0.72796	0.7285	1	13677	0	0.22441
NAP1L1	8	0.95478	0.98179	1	18628	1	0.44581	0.13635	0.13637	1	2587	0	0.44581
IL19	8	0.95479	0.9818	1	18629	1	0.30747	0.074499	0.074659	1	1425	0	0.30747
GNG10	8	0.95479	0.9818	1	18630	2	0.22237	0.39025	0.39019	1	7365	0	0.22237
RBM7	8	0.9549	0.98184	1	18631	2	0.15329	0.54704	0.54753	1	10328	0	0.15329
WDR70	8	0.95518	0.98196	1	18632	2	0.27605	0.33282	0.33288	1	6293	0	0.27605
PGAP3	8	0.95535	0.98203	1	18633	2	0.11688	0.54899	0.54949	1	10374	0	0.11688
E2F2	8	0.95548	0.98208	1	18634	2	0.36176	0.44726	0.4476	1	8450	0	0.36176
TAS2R16	6	0.95556	0.96672	1	18635	1	0.094285	0.83015	0.8304	1	15631	0	0.094285
CNGA3	8	0.95575	0.98218	1	18636	2	0.20896	0.59346	0.59394	1	11197	0	0.20896
PHF21B	8	0.95589	0.98223	1	18637	2	0.10793	0.022572	0.02345	0.9887	448	1	0.10793
ESYT1	8	0.95595	0.98226	1	18638	2	0.28812	0.43182	0.43214	1	8163	0	0.28812
OR4C15	8	0.95597	0.98227	1	18639	2	0.31571	0.41795	0.41817	1	7895	0	0.31571
DENND1B	8	0.956	0.98229	1	18640	1	0.39518	0.09435	0.094357	1	1796	0	0.39518
TRIM3	8	0.95621	0.98238	1	18641	2	0.12555	0.22416	0.22437	1	4235	0	0.12555
ZNF580	8	0.95622	0.98238	1	18642	2	0.022992	0.82052	0.82072	1	15460	0	0.022992
COCH	8	0.95644	0.98248	1	18643	2	0.11231	0.75071	0.75121	1	14107	0	0.11231
PRLR	8	0.95644	0.98248	1	18644	2	0.21093	0.5572	0.5577	1	10523	0	0.21093
CDK18	8	0.9565	0.98251	1	18645	2	0.24239	0.19284	0.19307	1	3662	0	0.24239
GP9	8	0.95651	0.98251	1	18646	1	0.22051	0.6724	0.67306	1	12649	0	0.22051
KCNA1	8	0.95653	0.98252	1	18647	2	0.31448	0.2199	0.22007	1	4162	0	0.31448
USP28	8	0.95656	0.98254	1	18648	1	0.18822	0.18848	0.18869	1	3575	0	0.18822
PCDHB14	8	0.95676	0.98262	1	18649	1	0.10694	0.060267	0.06033	0.993625	1158	1	0.10694
ZNF138	8	0.95681	0.98264	1	18650	2	0.31606	0.11987	0.12001	1	2281	0	0.31606
ARPC4	8	0.95684	0.98265	1	18651	2	0.61096	0.11602	0.11614	1	2203	0	0.61096
BHLHE41	8	0.95688	0.98267	1	18652	2	0.22503	0.10813	0.1082	1	2060	0	0.22503
FUT1	8	0.95689	0.98267	1	18653	2	0.070585	0.87439	0.87421	1	16457	0	0.070585
DENND6A	8	0.95691	0.98268	1	18654	1	0.074492	0.49584	0.4963	1	9373	0	0.074492
DPY30	8	0.95696	0.9827	1	18655	1	0.21333	0.16138	0.16153	1	3063	0	0.21333
TCP11L1	8	0.95696	0.9827	1	18656	1	0.23538	0.14846	0.14849	1	2816	0	0.23538
GMIP	8	0.95731	0.98283	1	18657	1	0.58021	0.42587	0.42613	1	8043	0	0.58021
CAMK2D	8	0.95738	0.98285	1	18658	2	0.30274	0.52228	0.5228	1	9875	0	0.30274
HSPA4L	8	0.9574	0.98286	1	18659	2	0.20709	0.29441	0.29445	1	5553	0	0.20709
NPB	8	0.95779	0.98304	1	18660	2	0.091726	0.751	0.75153	1	14110	0	0.091726
PRPF18	8	0.95793	0.98309	1	18661	2	0.050525	0.052902	0.053012	0.993625	1010	1	0.050525
C12orf74	8	0.95876	0.98346	1	18662	1	0.2547	0.47175	0.47213	1	8892	0	0.2547
WWC3	8	0.95881	0.98348	1	18663	1	0.36733	0.30421	0.30428	1	5737	0	0.36733
DENND2C	8	0.95885	0.98351	1	18664	2	0.16746	0.053459	0.053545	0.993625	1019	1	0.16746
HCFC2	8	0.95897	0.98356	1	18665	1	0.25617	0.40402	0.40404	1	7625	0	0.25617
UNC13D	8	0.95905	0.9836	1	18666	1	0.32519	0.33386	0.33393	1	6316	0	0.32519
BBOX1	8	0.95909	0.98361	1	18667	1	0.25133	0.7499	0.75041	1	14092	0	0.25133
NREP	8	0.95911	0.98362	1	18668	2	0.41098	0.61966	0.62015	1	11656	0	0.41098
RLN3	8	0.95916	0.98365	1	18669	1	0.21329	0.50403	0.50452	1	9525	0	0.21329
TLN1	8	0.95923	0.98368	1	18670	2	0.10382	0.58542	0.58588	1	11043	0	0.10382
GPR68	8	0.95923	0.98368	1	18671	1	0.17816	0.09542	0.095419	1	1815	0	0.17816
CYP2C8	8	0.95937	0.98375	1	18672	2	0.079368	0.70186	0.70255	1	13201	0	0.079368
RGS8	8	0.95962	0.98386	1	18673	1	0.15166	0.29644	0.29646	1	5589	0	0.15166
GABRD	8	0.95963	0.98386	1	18674	2	0.095722	0.12343	0.1235	1	2350	0	0.095722
SSH1	8	0.95976	0.98392	1	18675	1	0.28164	0.5408	0.54126	1	10214	0	0.28164
WDR89	8	0.95978	0.98393	1	18676	2	0.26133	0.8554	0.85555	1	16098	0	0.26133
GATAD1	8	0.95992	0.984	1	18677	1	0.251	0.12025	0.12036	1	2289	0	0.251
FBXO11	8	0.95993	0.984	1	18678	2	0.41107	0.31595	0.31609	1	5957	0	0.41107
SLC22A13	8	0.96013	0.98409	1	18679	1	0.3324	0.55426	0.55477	1	10476	0	0.3324
NUDT2	8	0.96037	0.98418	1	18680	1	0.36774	0.70061	0.70127	1	13180	0	0.36774
FOXL2NB	8	0.96047	0.98423	1	18681	2	0.64455	0.0080135	0.0093838	0.986009	179	1	0.64455
TBC1D5	8	0.96054	0.98425	1	18682	1	0.24096	0.22577	0.22592	1	4264	0	0.24096
CHKA	8	0.96057	0.98427	1	18683	2	0.1574	0.69983	0.70053	1	13164	0	0.1574
SEC14L2	8	0.96087	0.98441	1	18684	1	0.15641	0.051231	0.05138	0.993625	980	1	0.15641
HIST2H2AA4	6	0.96089	0.96905	1	18685	1	0.2813	0.095214	0.095503	1	1810	0	0.2813
SERTAD2	8	0.9609	0.98442	1	18686	2	0.33339	0.35427	0.35434	1	6685	0	0.33339
SLC25A13	8	0.96126	0.98458	1	18687	1	0.18951	0.078064	0.078203	1	1487	0	0.18951
ZNF559	8	0.96153	0.9847	1	18688	2	0.23492	0.17838	0.17853	1	3388	0	0.23492
KMT2D	8	0.96188	0.98486	1	18689	1	0.09585	0.1391	0.13908	1	2634	0	0.09585
MFF	8	0.96201	0.98492	1	18690	1	0.20457	0.61344	0.61404	1	11552	0	0.20457
DPF3	8	0.96205	0.98493	1	18691	2	0.15711	0.37038	0.37035	1	6974	0	0.15711
TTPA	8	0.96235	0.98506	1	18692	2	0.01283	0.53841	0.53886	1	10168	0	0.01283
DTWD1	8	0.96235	0.98506	1	18693	1	0.13999	0.69162	0.69234	1	13009	0	0.13999
KIAA1804	8	0.96241	0.98509	1	18694	2	0.19337	0.81998	0.82017	1	15444	0	0.19337
SAXO1	8	0.96241	0.98509	1	18695	2	0.34832	0.20121	0.20135	1	3821	0	0.34832
TLE4	8	0.96246	0.98512	1	18696	1	0.27619	0.44764	0.44799	1	8455	0	0.27619
DUSP13	8	0.96253	0.98515	1	18697	1	0.23039	0.28417	0.28429	1	5365	0	0.23039
VDAC3	8	0.96282	0.98528	1	18698	1	0.098197	0.46817	0.46854	1	8830	0	0.098197
LRRC36	8	0.96289	0.9853	1	18699	1	0.17552	0.32571	0.32583	1	6154	0	0.17552
GAL3ST1	8	0.963	0.98536	1	18700	2	0.26529	0.43292	0.43324	1	8185	0	0.26529
SYNE2	8	0.96307	0.98539	1	18701	1	0.18842	0.024755	0.025554	0.9887	488	1	0.18842
ZNF304	8	0.96318	0.98544	1	18702	2	0.20435	0.71573	0.7164	1	13440	0	0.20435
TAP1	8	0.9634	0.98555	1	18703	1	0.37414	0.40267	0.40269	1	7599	0	0.37414
WDR31	8	0.96351	0.98559	1	18704	2	0.30769	0.56438	0.56481	1	10658	0	0.30769
CNTNAP3B	8	0.96362	0.98565	1	18705	2	0.2947	0.32235	0.32243	1	6081	0	0.2947
GATAD2B	8	0.96391	0.98579	1	18706	2	0.28926	0.15458	0.15462	1	2935	0	0.28926
OR13J1	6	0.96412	0.97062	1	18707	1	0.046568	0.374	0.37415	1	7049	0	0.046568
TNFSF15	8	0.9643	0.98595	1	18708	2	0.027388	0.68482	0.68553	1	12883	0	0.027388
CDADC1	8	0.96439	0.98599	1	18709	2	0.18196	0.6358	0.63635	1	11967	0	0.18196
OR6C75	8	0.96442	0.986	1	18710	2	0.30933	0.21291	0.21314	1	4029	0	0.30933
TRIM44	8	0.96476	0.98616	1	18711	2	0.1491	0.30695	0.30704	1	5785	0	0.1491
SOX4	8	0.96479	0.98618	1	18712	2	0.030026	0.14759	0.14762	1	2802	0	0.030026
WNK4	8	0.9648	0.98619	1	18713	2	0.2131	0.49178	0.49222	1	9292	0	0.2131
BOK	8	0.96505	0.98623	1	18714	1	0.19678	0.68024	0.68098	1	12798	0	0.19678
NKX2-8	8	0.96507	0.98624	1	18715	1	0.14613	0.057297	0.057332	0.993625	1099	1	0.14613
TMEM87B	8	0.9653	0.98627	1	18716	1	0.45592	0.47661	0.47705	1	8989	0	0.45592
ELK1	7	0.96545	0.97926	1	18717	1	0.17574	0.20107	0.20098	1	3817	0	0.17574
OR6C1	8	0.9656	0.98631	1	18718	1	0.34454	0.54522	0.54567	1	10300	0	0.34454
RBMS3	8	0.96579	0.98634	1	18719	1	0.18542	0.57184	0.57225	1	10787	0	0.18542
ZNF706	8	0.96581	0.98634	1	18720	1	0.18705	0.62824	0.62875	1	11823	0	0.18705
CEP97	8	0.96616	0.9864	1	18721	1	0.028847	0.7333	0.73382	1	13776	0	0.028847
CADPS	8	0.96618	0.9864	1	18722	1	0.47637	0.29041	0.2905	1	5482	0	0.47637
PRR27	8	0.96641	0.98642	1	18723	1	0.12684	0.46747	0.46784	1	8817	0	0.12684
GLI1	8	0.96653	0.98644	1	18724	1	0.15934	0.016834	0.017797	0.986009	343	1	0.15934
KRT71	8	0.96679	0.98647	1	18725	1	0.39834	0.26107	0.26127	1	4925	0	0.39834
LIFR	8	0.96702	0.98651	1	18726	1	0.16234	0.38447	0.38434	1	7255	0	0.16234
TMEM183A	8	0.96757	0.98661	1	18727	1	0.2436	0.54795	0.54845	1	10344	0	0.2436
KRTAP7-1	8	0.96764	0.98662	1	18728	1	0.11504	0.065883	0.065971	0.997468	1264	0	0.11504
PAQR5	8	0.96779	0.98665	1	18729	1	0.19477	0.45483	0.45521	1	8588	0	0.19477
RAI2	8	0.96787	0.98666	1	18730	1	0.46381	0.23287	0.23294	1	4395	0	0.46381
AS3MT	8	0.96791	0.98668	1	18731	1	0.28365	0.15357	0.15365	1	2914	0	0.28365
CUL5	8	0.96804	0.98669	1	18732	1	0.49211	0.28294	0.28303	1	5338	0	0.49211
ALPPL2	8	0.96812	0.9867	1	18733	1	0.2987	0.46376	0.4641	1	8742	0	0.2987
CNOT3	5	0.96824	0.9684	1	18734	1	0.27802	0.34259	0.34301	1	6471	0	0.27802
HIST2H3C	6	0.96864	0.97299	1	18735	1	0.2169	0.66927	0.66955	1	12587	0	0.2169
C1QC	8	0.96909	0.98685	1	18736	1	0.18058	0.59288	0.59337	1	11186	0	0.18058
NPC2	8	0.96921	0.98687	1	18737	1	0.18827	0.26246	0.26263	1	4955	0	0.18827
ARAP2	8	0.96927	0.98688	1	18738	1	0.46298	0.17197	0.1722	1	3262	0	0.46298
TMEM92	8	0.96965	0.98694	1	18739	1	0.21752	0.22768	0.22784	1	4300	0	0.21752
VANGL1	6	0.96977	0.97366	1	18740	1	0.11477	0.3191	0.3192	1	6018	0	0.11477
EDEM3	8	0.96996	0.987	1	18741	1	0.13674	0.66361	0.66426	1	12484	0	0.13674
KIAA1958	8	0.97065	0.98712	1	18742	1	0.45815	0.22569	0.22584	1	4262	0	0.45815
MEX3A	8	0.97077	0.98713	1	18743	1	0.50167	0.30587	0.30595	1	5760	0	0.50167
KCNA7	8	0.9708	0.98714	1	18744	1	0.24706	0.39378	0.39377	1	7433	0	0.24706
LILRB1	8	0.97092	0.98716	1	18745	1	0.29451	0.58048	0.58094	1	10946	0	0.29451
MAPK14	8	0.97099	0.98717	1	18746	1	0.31241	0.02028	0.021185	0.9887	406	1	0.31241
RAPGEF2	8	0.97136	0.98723	1	18747	1	0.57369	0.48362	0.484	1	9135	0	0.57369
PAGE5	8	0.9716	0.98728	1	18748	1	0.22166	0.75626	0.75681	1	14214	0	0.22166
SLMO2	5	0.97188	0.97197	1	18749	0	0.44752	0.028807	0.028827	0.9887	559	1	0.44752
TMEM133	6	0.97192	0.97491	1	18750	1	0.36659	0.25265	0.25279	1	4763	0	0.36659
LGALS14	8	0.97203	0.98735	1	18751	1	0.25099	0.77597	0.77634	1	14580	0	0.25099
RAB40AL	8	0.97215	0.98737	1	18752	1	0.074861	0.43081	0.4311	1	8147	0	0.074861
HECTD4	8	0.97218	0.98738	1	18753	1	0.14341	0.54043	0.54088	1	10207	0	0.14341
PGC	8	0.97225	0.98739	1	18754	1	0.1469	0.021739	0.022622	0.9887	434	1	0.1469
LAMB2	8	0.97229	0.9874	1	18755	1	0.28711	0.33475	0.33484	1	6333	0	0.28711
CBWD5	6	0.97245	0.97522	1	18756	1	-0.081811	0.017213	0.017632	0.986009	350	1	-0.081811
LAD1	8	0.97248	0.98744	1	18757	1	0.28667	0.29492	0.29493	1	5562	0	0.28667
NGEF	8	0.9728	0.98749	1	18758	1	0.14889	0.68731	0.68801	1	12928	0	0.14889
ING1	6	0.97284	0.97546	1	18759	1	0.10654	0.72073	0.7211	1	13531	0	0.10654
FAM133A	8	0.97295	0.98751	1	18760	1	0.22248	0.30517	0.30524	1	5748	0	0.22248
SKAP1	8	0.97313	0.98755	1	18761	1	0.038034	0.62915	0.62967	1	11842	0	0.038034
MGST3	8	0.97349	0.98761	1	18762	1	0.23272	0.79142	0.79173	1	14857	0	0.23272
RNFT1	8	0.97362	0.98763	1	18763	1	0.24229	0.88101	0.88076	1	16574	0	0.24229
FERMT3	6	0.97381	0.97606	1	18764	1	0.060004	0.33015	0.33038	1	6243	0	0.060004
ARID3A	8	0.97394	0.98769	1	18765	1	0.22998	0.37851	0.37842	1	7135	0	0.22998
NOTCH1	8	0.97435	0.98777	1	18766	1	0.15807	0.62882	0.62933	1	11835	0	0.15807
MED15	8	0.97485	0.98786	1	18767	1	0.4086	0.070623	0.070765	0.998101	1354	0	0.4086
ZNF521	8	0.97505	0.9879	1	18768	1	0.17068	0.4467	0.44704	1	8440	0	0.17068
DHX8	7	0.97544	0.98247	1	18769	1	0.19241	0.037492	0.037601	0.9887	728	1	0.19241
KRTAP9-8	8	0.97554	0.988	1	18770	1	0.30429	0.7309	0.73144	1	13735	0	0.30429
MUL1	8	0.97556	0.988	1	18771	1	0.053222	0.82638	0.82652	1	15558	0	0.053222
ACR	6	0.9759	0.97745	1	18772	1	0.13839	0.61865	0.61873	1	11642	0	0.13839
KCNG3	7	0.97608	0.9827	1	18773	1	0.21199	0.55191	0.55166	1	10423	0	0.21199
SH3BGRL3	8	0.97627	0.98814	1	18774	1	0.095676	0.032053	0.032578	0.9887	617	1	0.095676
TENM2	8	0.97692	0.98829	1	18775	1	0.31232	0.65825	0.65883	1	12375	0	0.31232
ABHD3	8	0.97692	0.98829	1	18776	1	0.21881	0.077174	0.077313	1	1472	0	0.21881
PCDHB3	8	0.97715	0.98834	1	18777	1	0.068731	0.94662	0.94637	1	17852	0	0.068731
RBM5	8	0.97735	0.98838	1	18778	1	0.19516	0.47165	0.47202	1	8889	0	0.19516
DGKQ	8	0.97738	0.98839	1	18779	1	0.57756	0.17012	0.17035	1	3225	0	0.57756
JUND	8	0.97757	0.98843	1	18780	1	0.18891	0.039713	0.039998	0.988911	773	1	0.18891
GUCA1C	8	0.9776	0.98843	1	18781	1	0.21182	0.33816	0.33824	1	6390	0	0.21182
NOSTRIN	8	0.97814	0.98855	1	18782	1	0.21442	0.30192	0.30195	1	5693	0	0.21442
VGLL3	8	0.97837	0.9886	1	18783	1	0.15101	0.5809	0.58137	1	10956	0	0.15101
KLK14	6	0.97874	0.97951	1	18784	1	0.53634	0.1047	0.10498	1	1993	0	0.53634
LRP8	8	0.97883	0.98872	1	18785	1	0.28915	0.82509	0.82525	1	15540	0	0.28915
PCGF6	8	0.97907	0.98876	1	18786	1	0.30625	0.15063	0.15066	1	2857	0	0.30625
SPG7	8	0.9792	0.98879	1	18787	1	0.61097	0.17695	0.17709	1	3360	0	0.61097
TRIM33	6	0.97943	0.98005	1	18788	1	0.45547	0.32761	0.32781	1	6192	0	0.45547
SEMA6B	8	0.97989	0.98896	1	18789	1	0.15402	0.01652	0.017501	0.986009	336	1	0.15402
RAB33A	8	0.98044	0.98909	1	18790	1	0.22353	0.057398	0.05744	0.993625	1101	1	0.22353
NBPF20	5	0.98044	0.98053	1	18791	0	0.23239	0.41255	0.41319	1	7802	0	0.23239
DERL3	8	0.98054	0.98912	1	18792	1	0.29652	0.45649	0.45684	1	8614	0	0.29652
SORT1	8	0.98061	0.98914	1	18793	1	0.24526	0.5853	0.58575	1	11041	0	0.24526
CBWD3	6	0.98085	0.9812	1	18794	1	0.13944	0.65314	0.65344	1	12276	0	0.13944
PPP1R32	7	0.98091	0.98475	1	18795	1	0.2764	0.71653	0.71663	1	13459	0	0.2764
COTL1	8	0.98111	0.98927	1	18796	1	0.13888	0.43075	0.43103	1	8145	0	0.13888
C21orf91	8	0.98116	0.98928	1	18797	1	0.44914	0.086386	0.08641	1	1644	0	0.44914
MTRNR2L10	8	0.98121	0.9893	1	18798	1	0.26812	0.026105	0.026809	0.9887	513	1	0.26812
PSCA	8	0.98131	0.98931	1	18799	1	0.27907	0.50598	0.50649	1	9564	0	0.27907
GPR17	8	0.98138	0.98933	1	18800	1	0.39298	0.42236	0.42257	1	7978	0	0.39298
IDH1	8	0.98155	0.98938	1	18801	1	0.17764	0.26962	0.26975	1	5083	0	0.17764
FAXDC2	6	0.98161	0.98185	1	18802	1	0.23179	0.31841	0.31853	1	6004	0	0.23179
EFNB1	8	0.98171	0.98942	1	18803	1	0.17367	0.55023	0.55076	1	10389	0	0.17367
POPDC3	8	0.9819	0.98947	1	18804	1	0.11364	0.39289	0.39287	1	7415	0	0.11364
CD320	8	0.98199	0.98949	1	18805	1	0.2606	0.076234	0.076384	1	1457	0	0.2606
MPZL2	8	0.98202	0.9895	1	18806	1	0.21964	0.23258	0.23264	1	4389	0	0.21964
JAG2	8	0.98206	0.98951	1	18807	1	0.19004	0.8112	0.8114	1	15264	0	0.19004
ZNF623	8	0.98218	0.98954	1	18808	1	0.41458	0.045793	0.046015	0.993625	878	1	0.41458
SRY	8	0.98225	0.98956	1	18809	1	0.2854	0.055329	0.055416	0.993625	1060	1	0.2854
SELENBP1	8	0.98236	0.98959	1	18810	1	0.19646	0.53903	0.53948	1	10180	0	0.19646
S1PR3	8	0.98248	0.98962	1	18811	1	0.17917	0.8658	0.86581	1	16295	0	0.17917
MKNK1	8	0.98256	0.98964	1	18812	1	0.67047	0.040789	0.04103	0.988911	793	1	0.67047
PRICKLE1	8	0.98272	0.98969	1	18813	1	0.31591	0.4649	0.46528	1	8765	0	0.31591
ATP2A1	8	0.98279	0.98971	1	18814	1	0.54472	0.30068	0.30074	1	5674	0	0.54472
MED16	8	0.98282	0.98972	1	18815	1	0.54313	0.17521	0.17534	1	3322	0	0.54313
GPR146	7	0.98307	0.98578	1	18816	1	0.16302	0.7654	0.76531	1	14376	0	0.16302
CAMKV	8	0.9832	0.98983	1	18817	1	0.04364	0.797	0.79731	1	14965	0	0.04364
GAREML	8	0.98338	0.98988	1	18818	1	0.42833	0.13789	0.13789	1	2613	0	0.42833
DNAJC10	8	0.98344	0.98989	1	18819	1	0.28839	0.17062	0.17085	1	3236	0	0.28839
CLUL1	8	0.98348	0.98991	1	18820	1	0.21384	0.50184	0.5023	1	9481	0	0.21384
LOC100507462	4	0.98351	0.98351	1	18821	0	0.49025	0.092188	0.091907	1	1754	0	0.49025
PVRL4	8	0.98359	0.98993	1	18822	1	0.18871	0.43023	0.43053	1	8135	0	0.18871
DAZAP2	8	0.98359	0.98994	1	18823	1	0.22153	0.44095	0.44134	1	8338	0	0.22153
DKK2	8	0.98365	0.98996	1	18824	1	0.19858	0.021166	0.022082	0.9887	423	1	0.19858
MDFI	8	0.98414	0.99009	1	18825	1	0.26403	0.56274	0.56323	1	10624	0	0.26403
FEM1C	8	0.98424	0.99012	1	18826	1	0.46524	0.065382	0.065444	0.995325	1256	0	0.46524
LDLRAD1	8	0.9844	0.99017	1	18827	1	0.34929	0.017043	0.01801	0.9887	346	1	0.34929
RPL12	6	0.98443	0.98445	1	18828	0	0.45957	0.066907	0.067227	0.998101	1282	0	0.45957
C21orf58	8	0.9845	0.9902	1	18829	1	0.15556	0.11029	0.11042	1	2102	0	0.15556
LAMTOR5	8	0.98453	0.99021	1	18830	1	0.43787	0.093181	0.093172	1	1771	0	0.43787
CD5	8	0.98461	0.99024	1	18831	1	0.20704	0.87762	0.87742	1	16516	0	0.20704
ZNF687	8	0.98462	0.99024	1	18832	1	0.091917	0.34955	0.34958	1	6592	0	0.091917
KLK10	8	0.98468	0.99026	1	18833	1	0.2095	0.12002	0.12014	1	2285	0	0.2095
HOXB3	8	0.98493	0.99034	1	18834	1	0.098164	0.033084	0.033557	0.9887	639	1	0.098164
SUN5	8	0.98505	0.99039	1	18835	1	0.095455	0.63823	0.63883	1	12013	0	0.095455
CXXC1	8	0.98513	0.99041	1	18836	1	0.29865	0.56783	0.56829	1	10713	0	0.29865
C9orf47	8	0.98513	0.99041	1	18837	1	0.37077	0.10061	0.10067	1	1911	0	0.37077
NLRP13	8	0.98519	0.99043	1	18838	1	0.30068	0.031795	0.032327	0.9887	612	1	0.30068
OR2AE1	8	0.9852	0.99043	1	18839	1	0.25829	0.34995	0.34999	1	6603	0	0.25829
RPS15	6	0.98545	0.98545	1	18840	0	0.19045	0.28875	0.28885	1	5448	0	0.19045
CYP3A7-CYP3A51P	8	0.98554	0.99054	1	18841	1	0.20629	0.63257	0.63312	1	11898	0	0.20629
PPFIA2	8	0.98557	0.99055	1	18842	1	0.24119	0.37658	0.37655	1	7097	0	0.24119
RPGRIP1L	8	0.98566	0.99058	1	18843	1	0.17629	0.43127	0.43157	1	8154	0	0.17629
FDCSP	8	0.98575	0.9906	1	18844	1	0.1942	0.59635	0.59689	1	11251	0	0.1942
RFPL2	8	0.98578	0.99062	1	18845	1	0.13145	0.010435	0.011611	0.986009	222	1	0.13145
ATP6V0D1	6	0.98599	0.98598	1	18846	0	0.44158	0.084911	0.085135	1	1616	0	0.44158
SHISA6	8	0.9863	0.99079	1	18847	1	0.11196	0.16134	0.16148	1	3062	0	0.11196
DNAJC15	8	0.98633	0.99081	1	18848	1	0.21336	0.44821	0.44856	1	8465	0	0.21336
FAM63A	8	0.98641	0.99083	1	18849	1	0.22547	0.42328	0.42351	1	7994	0	0.22547
UBE2A	6	0.9866	0.98663	1	18850	0	0.25558	0.09591	0.096218	1	1824	0	0.25558
MBNL1	7	0.98661	0.98784	1	18851	1	0.4202	0.15711	0.1572	1	2983	0	0.4202
FCRL4	8	0.98662	0.99089	1	18852	1	0.2791	0.46287	0.46322	1	8725	0	0.2791
RETN	8	0.9867	0.99092	1	18853	1	0.31165	0.4142	0.41436	1	7827	0	0.31165
GAMT	8	0.987	0.99103	1	18854	1	0.20758	0.39873	0.39877	1	7524	0	0.20758
ELMO3	8	0.98706	0.99105	1	18855	1	0.048275	0.74733	0.74786	1	14039	0	0.048275
RIPPLY1	8	0.98707	0.99106	1	18856	1	0.26739	0.64199	0.64259	1	12068	0	0.26739
IFNGR1	8	0.98714	0.99108	1	18857	1	0.37125	0.36255	0.36254	1	6838	0	0.37125
MAN1C1	8	0.98717	0.9911	1	18858	1	0.15981	0.83461	0.83467	1	15718	0	0.15981
SLC25A18	8	0.9872	0.99111	1	18859	1	0.36896	0.38548	0.38539	1	7272	0	0.36896
OR52H1	8	0.98742	0.99118	1	18860	1	0.23712	0.47107	0.47147	1	8878	0	0.23712
RAE1	6	0.98747	0.98749	1	18861	0	0.20517	0.32824	0.32844	1	6208	0	0.20517
TCHP	8	0.98771	0.99128	1	18862	1	0.042596	0.66931	0.67	1	12588	0	0.042596
RPL18A	7	0.98779	0.98865	1	18863	1	0.10634	0.29373	0.29388	1	5540	0	0.10634
COG3	8	0.98781	0.99132	1	18864	1	0.15507	0.38814	0.38807	1	7324	0	0.15507
KLRC4-KLRK1	8	0.98787	0.99134	1	18865	1	0.21231	0.51493	0.51547	1	9736	0	0.21231
SPINK6	8	0.98804	0.9914	1	18866	1	0.4015	0.0035773	0.0050683	0.974454	97	1	0.4015
VSTM2L	8	0.98807	0.99141	1	18867	1	0.14885	0.50633	0.50685	1	9572	0	0.14885
PRRC2C	8	0.98829	0.99149	1	18868	1	0.28175	0.040533	0.040796	0.988911	788	1	0.28175
C12orf49	8	0.98839	0.99153	1	18869	1	0.26481	0.24491	0.24505	1	4617	0	0.26481
GIMAP5	8	0.9884	0.99153	1	18870	1	0.19866	0.67306	0.67374	1	12665	0	0.19866
TREX2	8	0.98842	0.99154	1	18871	1	0.27143	0.56489	0.56531	1	10663	0	0.27143
TRIM26	8	0.98873	0.99167	1	18872	1	0.1241	0.6667	0.66742	1	12547	0	0.1241
GCKR	6	0.98875	0.98878	1	18873	0	0.26717	0.071744	0.072041	0.999225	1374	0	0.26717
CADM2	8	0.98878	0.99168	1	18874	1	0.53	0.050419	0.050601	0.993625	965	1	0.53
ADGRD1	6	0.98885	0.98887	1	18875	0	0.37748	0.32512	0.32531	1	6142	0	0.37748
SHOC2	8	0.98902	0.99176	1	18876	1	0.24032	0.65754	0.65814	1	12356	0	0.24032
PLGLB2	8	0.98903	0.99177	1	18877	1	0.43821	0.36878	0.36873	1	6945	0	0.43821
HM13	8	0.98907	0.99179	1	18878	1	0.42725	0.55328	0.55381	1	10455	0	0.42725
FAM20C	6	0.98909	0.9891	1	18879	0	0.13527	0.88882	0.8887	1	16712	0	0.13527
TM4SF4	8	0.98916	0.99181	1	18880	1	0.13215	0.80968	0.80991	1	15234	0	0.13215
ZMYND12	8	0.98921	0.99184	1	18881	1	0.2946	0.2281	0.22824	1	4306	0	0.2946
TTN	8	0.98925	0.99185	1	18882	1	0.18251	0.36967	0.36965	1	6961	0	0.18251
TNF	8	0.98937	0.99191	1	18883	1	0.20823	0.5032	0.50369	1	9508	0	0.20823
ARPC2	8	0.98945	0.99194	1	18884	1	0.086156	0.51524	0.51577	1	9744	0	0.086156
COPS5	7	0.98947	0.98987	1	18885	1	0.217	0.19838	0.19829	1	3762	0	0.217
SEPT6	8	0.98959	0.992	1	18886	1	0.19129	0.43237	0.43269	1	8173	0	0.19129
TMEM14A	8	0.98966	0.99202	1	18887	1	0.24745	0.38301	0.38287	1	7227	0	0.24745
TEK	8	0.99004	0.99218	1	18888	1	0.12278	0.68898	0.68966	1	12959	0	0.12278
HCLS1	8	0.99004	0.99219	1	18889	1	0.18781	0.70999	0.71066	1	13347	0	0.18781
PROX1	8	0.99066	0.99247	1	18890	1	0.11147	0.66782	0.66853	1	12566	0	0.11147
NR5A2	8	0.9909	0.99259	1	18891	1	0.073895	0.68015	0.68087	1	12796	0	0.073895
PHACTR1	7	0.99098	0.99116	1	18892	1	0.17557	0.4382	0.43836	1	8293	0	0.17557
KCNJ2	8	0.99101	0.99265	1	18893	1	0.30512	0.22726	0.22739	1	4290	0	0.30512
ELOF1	8	0.99113	0.99271	1	18894	1	0.309	0.5422	0.54268	1	10245	0	0.309
OR7C1	8	0.99116	0.99272	1	18895	1	0.9433	0.0048466	0.0062732	0.98242	122	1	0.9433
ZBTB7B	8	0.99124	0.99277	1	18896	1	0.15786	0.074697	0.07485	1	1429	0	0.15786
PRKCI	8	0.99128	0.99279	1	18897	1	0.03548	0.80682	0.80707	1	15180	0	0.03548
AKAP11	8	0.99141	0.99285	1	18898	1	0.14143	0.75599	0.75652	1	14209	0	0.14143
MKX	8	0.99142	0.99286	1	18899	1	0.37961	0.076432	0.076572	1	1461	0	0.37961
TSKU	8	0.99144	0.99287	1	18900	1	0.22923	0.69175	0.69248	1	13013	0	0.22923
CTNNA3	8	0.99158	0.99294	1	18901	1	0.13977	0.29613	0.29614	1	5582	0	0.13977
SMIM1	8	0.99161	0.99295	1	18902	1	0.099803	0.17206	0.17229	1	3264	0	0.099803
TRPC1	8	0.99162	0.99296	1	18903	1	0.26763	0.053661	0.053729	0.993625	1025	1	0.26763
NT5C1A	8	0.99167	0.99299	1	18904	1	0.34422	0.2674	0.26755	1	5044	0	0.34422
MAGI1	8	0.99175	0.99303	1	18905	1	0.23465	0.78677	0.78706	1	14774	0	0.23465
PAPSS1	6	0.99193	0.99196	1	18906	0	0.2573	0.26524	0.26542	1	5009	0	0.2573
RAB6C	8	0.99213	0.99324	1	18907	1	0.22104	0.69103	0.69173	1	12997	0	0.22104
EGFL8	8	0.99218	0.99326	1	18908	1	0.105	0.83491	0.83496	1	15723	0	0.105
ERI1	8	0.9922	0.99328	1	18909	1	0.21298	0.031021	0.031588	0.9887	599	1	0.21298
CSAG1	8	0.99221	0.99329	1	18910	1	0.16158	0.55231	0.55284	1	10432	0	0.16158
CYP27B1	8	0.99228	0.99332	1	18911	1	0.19935	0.062176	0.062202	0.993625	1194	0	0.19935
CMTM6	8	0.99232	0.99334	1	18912	1	0.44264	0.15595	0.15597	1	2961	0	0.44264
SF3B4	7	0.99246	0.99256	1	18913	0	0.24257	0.15844	0.15849	1	3014	0	0.24257
HTRA1	8	0.99247	0.99342	1	18914	1	0.11925	0.11664	0.11679	1	2218	0	0.11925
RNF217	8	0.99257	0.99348	1	18915	1	0.13207	0.72233	0.72297	1	13565	0	0.13207
NMRK1	8	0.99267	0.99354	1	18916	1	0.1327	0.85573	0.85588	1	16105	0	0.1327
ALLC	8	0.99274	0.99358	1	18917	1	0.26445	0.33857	0.33864	1	6399	0	0.26445
ATAD3B	8	0.99291	0.99368	1	18918	1	0.42672	0.14324	0.14323	1	2717	0	0.42672
FGFR1OP2	8	0.99292	0.99369	1	18919	1	0.13684	0.56615	0.5666	1	10684	0	0.13684
GSTO2	8	0.99298	0.99373	1	18920	1	0.16985	0.56207	0.56255	1	10614	0	0.16985
FCN3	8	0.99306	0.99377	1	18921	1	0.64519	0.17865	0.17879	1	3393	0	0.64519
EFHC1	8	0.99307	0.99377	1	18922	1	0.27602	0.18129	0.18148	1	3443	0	0.27602
MST1R	7	0.99314	0.99321	1	18923	0	0.20965	0.19957	0.19945	1	3788	0	0.20965
UBALD2	8	0.99315	0.99382	1	18924	1	0.4949	0.06848	0.068599	0.998101	1309	0	0.4949
ESRRA	7	0.99316	0.99323	1	18925	0	0.33442	0.0026676	0.0038163	0.967794	82	1	0.33442
EPS8L3	8	0.99318	0.99384	1	18926	1	0.27098	0.38187	0.38172	1	7198	0	0.27098
ZAR1L	8	0.99328	0.99391	1	18927	1	0.23396	0.42655	0.42684	1	8060	0	0.23396
SNX4	8	0.99333	0.99394	1	18928	1	0.074794	0.45795	0.4583	1	8639	0	0.074794
SMOC2	8	0.99342	0.99399	1	18929	1	0.47171	0.077718	0.07787	1	1481	0	0.47171
GATM	8	0.99347	0.99401	1	18930	1	0.24063	0.24657	0.24668	1	4646	0	0.24063
SLC5A10	8	0.99366	0.99414	1	18931	1	0.17265	0.16628	0.16652	1	3158	0	0.17265
POTEM	8	0.99368	0.99416	1	18932	1	0.45042	0.35914	0.35914	1	6772	0	0.45042
OMD	8	0.9937	0.99418	1	18933	1	0.13459	0.03956	0.039844	0.988911	770	1	0.13459
MRGPRG	8	0.99381	0.99426	1	18934	1	0.43822	0.3119	0.31196	1	5874	0	0.43822
TRAPPC8	8	0.99383	0.99428	1	18935	1	0.32667	0.11235	0.11245	1	2137	0	0.32667
CCNG1	8	0.99405	0.99444	1	18936	1	0.28705	0.056793	0.056848	0.993625	1088	1	0.28705
SMOC1	8	0.99408	0.99446	1	18937	1	0.37688	0.42848	0.42877	1	8099	0	0.37688
TNFRSF8	8	0.9941	0.99447	1	18938	1	0.25661	0.73942	0.73998	1	13890	0	0.25661
EXTL1	8	0.99414	0.99449	1	18939	1	0.31981	0.60389	0.6044	1	11387	0	0.31981
FSTL4	8	0.99421	0.99453	1	18940	1	0.33362	0.22488	0.22507	1	4245	0	0.33362
LUZP1	8	0.99437	0.99465	1	18941	1	0.20034	0.37518	0.37511	1	7071	0	0.20034
SYCN	8	0.99438	0.99466	1	18942	1	0.37544	0.00084959	0.001648	0.904466	33	2	0.37544
FSD1L	8	0.99447	0.99473	1	18943	1	0.035083	0.95431	0.95402	1	18005	0	0.035083
DHX29	8	0.99464	0.99485	1	18944	1	0.4153	0.19192	0.19213	1	3645	0	0.4153
TBX2	8	0.99465	0.99485	1	18945	1	0.19072	0.37024	0.37021	1	6971	0	0.19072
OCSTAMP	8	0.99468	0.99487	1	18946	1	0.14832	0.46388	0.46422	1	8744	0	0.14832
KLHL15	8	0.9947	0.99489	1	18947	1	0.26569	0.098867	0.09893	1	1878	0	0.26569
FOXH1	8	0.99472	0.9949	1	18948	1	0.12292	0.80237	0.80267	1	15079	0	0.12292
MYO1E	8	0.99477	0.99494	1	18949	1	0.16165	0.58687	0.58735	1	11073	0	0.16165
CAPRIN2	8	0.99484	0.99499	1	18950	1	0.14627	0.75466	0.75521	1	14184	0	0.14627
COL24A1	8	0.99487	0.99501	1	18951	1	0.076736	0.54284	0.5433	1	10257	0	0.076736
MSN	8	0.9949	0.99503	1	18952	1	0.40099	0.65214	0.65269	1	12258	0	0.40099
KPNB1	4	0.99497	0.995	1	18953	0	0.92597	0.034046	0.034001	0.9887	660	0	0.92597
NME7	8	0.99499	0.99511	1	18954	1	0.40293	0.079941	0.080078	1	1522	0	0.40293
UQCRHL	8	0.995	0.99511	1	18955	1	0.087319	0.6336	0.63417	1	11919	0	0.087319
PIAS3	8	0.99509	0.99519	1	18956	1	0.21	0.45302	0.45337	1	8559	0	0.21
CEL	8	0.99512	0.99521	1	18957	1	0.11428	0.89128	0.89112	1	16761	0	0.11428
KIF11	4	0.99512	0.99514	1	18958	0	0.64901	0.1844	0.18385	1	3496	0	0.64901
GPR19	8	0.99521	0.99528	1	18959	1	0.084062	0.52579	0.52627	1	9943	0	0.084062
NOX1	8	0.99543	0.99548	1	18960	1	0.14363	0.16805	0.1683	1	3185	0	0.14363
TOB1	8	0.99548	0.99552	1	18961	1	0.19129	0.1052	0.10524	1	2002	0	0.19129
IFITM3	8	0.99549	0.99553	1	18962	1	0.16229	0.33887	0.33893	1	6405	0	0.16229
SYNE3	8	0.99558	0.99561	1	18963	1	0.25826	0.5687	0.56915	1	10733	0	0.25826
OR6K3	8	0.99561	0.99564	1	18964	1	0.13819	0.41097	0.41103	1	7770	0	0.13819
SMO	8	0.99563	0.99566	1	18965	1	0.0977	0.033188	0.033658	0.9887	641	1	0.0977
SFI1	8	0.99568	0.9957	1	18966	1	0.29024	0.42789	0.42819	1	8085	0	0.29024
EHMT2	8	0.99569	0.99571	1	18967	1	0.12556	0.78599	0.78627	1	14755	0	0.12556
SGPP2	8	0.99572	0.99574	1	18968	1	0.21514	0.33368	0.33375	1	6311	0	0.21514
PCDH10	8	0.99577	0.99578	1	18969	1	0.14498	0.17094	0.17117	1	3240	0	0.14498
UBFD1	8	0.99577	0.99579	1	18970	1	0.13635	0.1975	0.1977	1	3745	0	0.13635
HSD17B3	8	0.99582	0.99584	1	18971	1	0.42548	0.38662	0.38658	1	7293	0	0.42548
PRKAG2	8	0.9959	0.99592	1	18972	1	0.080766	0.8413	0.84133	1	15843	0	0.080766
NMT1	8	0.99606	0.99607	1	18973	1	0.60015	0.21656	0.21672	1	4097	0	0.60015
AMY2A	8	0.9961	0.99612	1	18974	0	0.17385	0.24454	0.24468	1	4611	0	0.17385
IFIT5	8	0.99611	0.99612	1	18975	0	0.41467	0.43999	0.44036	1	8324	0	0.41467
KRTAP8-1	8	0.99611	0.99612	1	18976	0	0.33391	0.066832	0.066916	0.998101	1280	0	0.33391
UBQLN1	8	0.99611	0.99613	1	18977	0	0.25561	0.45208	0.45242	1	8542	0	0.25561
ARPC3	8	0.99611	0.99613	1	18978	0	0.36617	0.022676	0.023549	0.9887	450	1	0.36617
POLR2J3	8	0.99621	0.99622	1	18979	0	0.30483	0.38399	0.38385	1	7244	0	0.30483
ZNF680	8	0.99623	0.99624	1	18980	0	0.21237	0.54008	0.54052	1	10202	0	0.21237
ARMC6	8	0.9963	0.99631	1	18981	0	0.13514	0.11201	0.11211	1	2131	0	0.13514
KRT35	8	0.99641	0.99642	1	18982	0	0.29871	0.31152	0.3116	1	5871	0	0.29871
SLC30A1	7	0.99655	0.99657	1	18983	0	0.41618	0.16586	0.16601	1	3149	0	0.41618
TSC22D2	8	0.9966	0.99662	1	18984	0	0.47762	0.293	0.29304	1	5525	0	0.47762
LAMTOR3	8	0.99664	0.99666	1	18985	0	0.22765	0.45035	0.45071	1	8507	0	0.22765
LY6G6D	8	0.99664	0.99666	1	18986	0	0.88385	0.0029951	0.0045063	0.967794	89	1	0.88385
BCL2L2-PABPN1	7	0.99668	0.99669	1	18987	0	0.58543	0.14081	0.14079	1	2665	0	0.58543
BTN2A2	8	0.99685	0.99686	1	18988	0	0.10526	0.040584	0.040838	0.988911	789	1	0.10526
C6orf1	8	0.9969	0.9969	1	18989	0	0.31431	0.014688	0.015724	0.986009	297	1	0.31431
LCP1	8	0.9969	0.99691	1	18990	0	0.48443	0.00083961	0.0016294	0.904466	31	2	0.48443
TRAF3IP3	8	0.99692	0.99693	1	18991	0	0.29374	0.23072	0.23079	1	4352	0	0.29374
PRY2	8	0.99694	0.99694	1	18992	0	0.38342	0.31667	0.31682	1	5973	0	0.38342
PRELID2	8	0.99697	0.99698	1	18993	0	0.17293	0.64603	0.64663	1	12155	0	0.17293
SLX1A	8	0.99698	0.99699	1	18994	0	0.14378	0.55195	0.5525	1	10424	0	0.14378
KIAA1161	8	0.99699	0.997	1	18995	0	0.15788	0.53101	0.53148	1	10043	0	0.15788
CD40	8	0.99708	0.99709	1	18996	0	0.22062	0.45217	0.45252	1	8544	0	0.22062
ADRBK1	8	0.99711	0.99713	1	18997	0	0.32068	0.036532	0.036891	0.9887	703	1	0.32068
ARIH2	8	0.99713	0.99715	1	18998	0	1.134	0.089863	0.0899	1	1708	0	1.134
TIFAB	8	0.99718	0.9972	1	18999	0	0.13579	0.82797	0.82811	1	15592	0	0.13579
S100A12	8	0.9972	0.99722	1	19000	0	0.38014	0.12881	0.12881	1	2452	0	0.38014
SLC4A11	8	0.99723	0.99724	1	19001	0	0.20936	0.019811	0.020718	0.9887	396	1	0.20936
YME1L1	8	0.99728	0.9973	1	19002	0	0.14336	0.27821	0.27826	1	5247	0	0.14336
PTGFR	8	0.9973	0.99732	1	19003	0	0.12126	0.73203	0.73254	1	13748	0	0.12126
FMNL1	8	0.99736	0.99738	1	19004	0	0.20765	0.058456	0.058519	0.993625	1122	1	0.20765
ATP1A4	8	0.99739	0.99742	1	19005	0	0.25475	0.5864	0.58688	1	11060	0	0.25475
ANTXR2	8	0.9974	0.99742	1	19006	0	0.20464	0.54771	0.54821	1	10339	0	0.20464
RAB15	8	0.9974	0.99742	1	19007	0	0.31707	0.14865	0.14868	1	2820	0	0.31707
ADAMTSL2	8	0.99741	0.99743	1	19008	0	0.22773	0.034063	0.034506	0.9887	661	1	0.22773
SNX2	8	0.99744	0.99745	1	19009	0	0.26682	0.22755	0.2277	1	4297	0	0.26682
KLK4	8	0.99745	0.99747	1	19010	0	0.18722	0.73781	0.73836	1	13858	0	0.18722
MED22	8	0.99746	0.99748	1	19011	0	0.17105	0.028902	0.029546	0.9887	561	1	0.17105
AFF1	8	0.99749	0.99751	1	19012	0	0.34937	0.31834	0.31848	1	6003	0	0.34937
ERCC6-PGBD3	8	0.99751	0.99753	1	19013	0	0.26697	0.26303	0.26318	1	4967	0	0.26697
DCDC5	8	0.99752	0.99753	1	19014	0	0.20686	0.057549	0.057593	0.993625	1104	1	0.20686
BEST3	8	0.99753	0.99755	1	19015	0	0.19971	0.20708	0.20722	1	3925	0	0.19971
TNFAIP3	8	0.99755	0.99757	1	19016	0	0.40198	0.25058	0.25073	1	4718	0	0.40198
MCUR1	8	0.99759	0.99761	1	19017	0	0.48347	0.60224	0.60276	1	11351	0	0.48347
OTOL1	8	0.99759	0.99761	1	19018	0	0.59551	0.23165	0.23174	1	4368	0	0.59551
ZC3H6	8	0.99765	0.99767	1	19019	0	0.59192	0.12801	0.12803	1	2436	0	0.59192
ISM1	8	0.99769	0.99772	1	19020	0	0.23365	0.67346	0.67412	1	12671	0	0.23365
PSTPIP1	8	0.9977	0.99773	1	19021	0	0.36711	0.22662	0.22676	1	4279	0	0.36711
LRRC74A	8	0.99773	0.99775	1	19022	0	0.33829	0.024599	0.025403	0.9887	485	1	0.33829
CPLX2	8	0.99779	0.99781	1	19023	0	0.23409	0.71442	0.71511	1	13416	0	0.23409
CCNK	8	0.99784	0.99785	1	19024	0	0.44494	0.094788	0.094789	1	1802	0	0.44494
ZMYND19	8	0.99786	0.99786	1	19025	0	0.33833	0.072066	0.072228	0.999225	1380	0	0.33833
UNK	8	0.99791	0.99792	1	19026	0	0.12686	0.21261	0.21283	1	4023	0	0.12686
SLC22A8	8	0.99794	0.99795	1	19027	0	0.28978	0.63422	0.63474	1	11935	0	0.28978
TCEB1	8	0.99794	0.99795	1	19028	0	0.41348	0.032156	0.032689	0.9887	619	1	0.41348
SMARCD1	8	0.99796	0.99797	1	19029	0	0.50996	0.021479	0.022371	0.9887	429	1	0.50996
NPR1	8	0.99798	0.99799	1	19030	0	0.26764	0.61678	0.61733	1	11613	0	0.26764
CTF1	8	0.99804	0.99804	1	19031	0	0.27925	0.21647	0.21663	1	4095	0	0.27925
ST20	7	0.99804	0.99806	1	19032	0	0.2787	0.089338	0.089477	1	1700	0	0.2787
SH2B3	8	0.99805	0.99805	1	19033	0	0.28843	0.38082	0.38072	1	7182	0	0.28843
OR4K2	8	0.99806	0.99806	1	19034	0	0.2607	0.23816	0.23835	1	4493	0	0.2607
VSIG1	8	0.99807	0.99807	1	19035	0	0.19919	0.37865	0.37858	1	7138	0	0.19919
ATP2A2	8	0.99808	0.99808	1	19036	0	0.49248	0.00024394	0.00049028	0.693379	13	2	0.49248
TBX15	8	0.9981	0.9981	1	19037	0	0.35583	0.56585	0.5663	1	10681	0	0.35583
CHIC2	8	0.99811	0.99812	1	19038	0	0.31092	0.21921	0.21937	1	4148	0	0.31092
CLEC4D	8	0.99812	0.99812	1	19039	0	0.49864	0.3127	0.31277	1	5889	0	0.49864
DCAKD	8	0.99816	0.99816	1	19040	0	0.42054	0.31921	0.31933	1	6021	0	0.42054
B3GNT2	8	0.99816	0.99817	1	19041	0	0.25725	0.13045	0.13045	1	2482	0	0.25725
MAP4K2	8	0.99823	0.99824	1	19042	0	0.17073	0.097169	0.097213	1	1848	0	0.17073
PPP2R5A	8	0.99825	0.99826	1	19043	0	0.35683	0.27665	0.27668	1	5221	0	0.35683
USP22	8	0.99831	0.99834	1	19044	0	0.47243	0.43829	0.43867	1	8295	0	0.47243
KIR2DS4	8	0.99834	0.99836	1	19045	0	0.16034	0.64272	0.64332	1	12087	0	0.16034
ALPK1	8	0.99836	0.99839	1	19046	0	0.26665	0.053762	0.053819	0.993625	1027	1	0.26665
LOXL4	8	0.99842	0.99844	1	19047	0	0.22348	0.26295	0.2631	1	4965	0	0.22348
GSC2	8	0.99843	0.99845	1	19048	0	0.19627	0.80933	0.80955	1	15229	0	0.19627
OTUD6B	8	0.99846	0.99847	1	19049	0	0.19636	0.84116	0.84118	1	15838	0	0.19636
PDE7A	8	0.99846	0.99848	1	19050	0	0.3138	0.31415	0.31425	1	5917	0	0.3138
WDR59	8	0.99848	0.9985	1	19051	0	0.1902	0.4193	0.41957	1	7921	0	0.1902
JPH1	8	0.99852	0.99854	1	19052	0	0.25613	0.01012	0.011301	0.986009	216	1	0.25613
MS4A8	8	0.99856	0.99858	1	19053	0	0.4845	0.36832	0.3683	1	6939	0	0.4845
RHBG	8	0.99859	0.99861	1	19054	0	0.17061	0.029522	0.030136	0.9887	571	1	0.17061
UGT1A1	8	0.99859	0.99862	1	19055	0	0.15239	0.92548	0.92521	1	17405	0	0.15239
PAK4	8	0.9986	0.99862	1	19056	0	0.15651	0.091328	0.091348	1	1737	0	0.15651
SSH2	8	0.99864	0.99866	1	19057	0	0.14734	0.28084	0.28092	1	5298	0	0.14734
STAT1	8	0.99864	0.99866	1	19058	0	0.72588	0.31583	0.31598	1	5954	0	0.72588
TLR3	8	0.99867	0.99869	1	19059	0	0.1551	0.72935	0.72986	1	13702	0	0.1551
CRISP1	8	0.99869	0.99871	1	19060	0	0.2141	0.65959	0.66019	1	12395	0	0.2141
KLF1	8	0.9987	0.99872	1	19061	0	0.11573	0.2804	0.28049	1	5289	0	0.11573
PTHLH	8	0.99878	0.9988	1	19062	0	0.25953	0.18209	0.18228	1	3455	0	0.25953
STAR	8	0.99878	0.9988	1	19063	0	0.47193	0.024184	0.025004	0.9887	476	1	0.47193
CAND1	8	0.99879	0.99881	1	19064	0	0.6964	0.28773	0.28779	1	5426	0	0.6964
RFX5	8	0.99879	0.99882	1	19065	0	0.50094	0.26449	0.26462	1	4996	0	0.50094
CCL26	8	0.99892	0.99894	1	19066	0	0.23723	0.70386	0.70448	1	13233	0	0.23723
ROM1	8	0.99895	0.99897	1	19067	0	0.2468	0.052447	0.052575	0.993625	1000	1	0.2468
C10orf76	8	0.99896	0.99898	1	19068	0	0.38324	0.32852	0.32866	1	6212	0	0.38324
ILDR1	8	0.999	0.99903	1	19069	0	0.37225	0.27144	0.27155	1	5117	0	0.37225
JAK2	8	0.99901	0.99905	1	19070	0	0.64499	0.14819	0.14821	1	2811	0	0.64499
BRD9	8	0.99909	0.99912	1	19071	0	0.7437	0.22424	0.22445	1	4236	0	0.7437
PTH2R	8	0.99911	0.99915	1	19072	0	0.28167	0.73453	0.73504	1	13801	0	0.28167
FOXO1	8	0.99912	0.99916	1	19073	0	0.53943	0.29402	0.29408	1	5544	0	0.53943
PTGDR2	8	0.99912	0.99916	1	19074	0	0.37012	0.13219	0.13218	1	2515	0	0.37012
C4A	8	0.99912	0.99916	1	19075	0	0.31076	0.54896	0.54947	1	10373	0	0.31076
TSSK3	8	0.99915	0.99919	1	19076	0	0.18786	0.35056	0.35063	1	6617	0	0.18786
ALMS1	8	0.99916	0.9992	1	19077	0	0.45546	0.20313	0.20325	1	3853	0	0.45546
OSBP2	8	0.99917	0.99921	1	19078	0	0.38313	0.66126	0.66186	1	12434	0	0.38313
PTMA	8	0.99918	0.99922	1	19079	0	0.50719	0.21836	0.21851	1	4132	0	0.50719
HIVEP2	8	0.99927	0.99931	1	19080	0	0.8716	0.13055	0.13054	1	2484	0	0.8716
SPPL3	8	0.99929	0.99932	1	19081	0	0.43457	0.5483	0.54879	1	10356	0	0.43457
HOXC5	8	0.99931	0.99933	1	19082	0	0.2905	0.33241	0.33249	1	6283	0	0.2905
OR2T6	8	0.99933	0.99936	1	19083	0	0.4752	0.020176	0.021078	0.9887	404	1	0.4752
KIAA0040	8	0.99933	0.99936	1	19084	0	0.39599	0.64382	0.64445	1	12106	0	0.39599
SVEP1	8	0.99934	0.99937	1	19085	0	0.32027	0.71378	0.71446	1	13408	0	0.32027
EVPLL	8	0.99939	0.9994	1	19086	0	0.36552	0.086778	0.086844	1	1653	0	0.36552
C11orf1	8	0.99943	0.99943	1	19087	0	0.43719	0.0080662	0.0094309	0.986009	180	1	0.43719
SLC7A1	8	0.99943	0.99944	1	19088	0	0.35187	0.48667	0.48707	1	9194	0	0.35187
BSN	8	0.99947	0.99948	1	19089	0	0.3234	0.018036	0.018972	0.9887	364	1	0.3234
BCAP31	8	0.9995	0.99951	1	19090	0	0.35026	0.060217	0.060283	0.993625	1157	1	0.35026
ZFP37	8	0.99955	0.99956	1	19091	0	0.42652	0.0014588	0.0028104	0.92797	55	1	0.42652
GALP	6	0.99961	0.99962	1	19092	0	0.35922	0.15669	0.15711	1	2976	0	0.35922
ADCYAP1R1	8	0.99964	0.99964	1	19093	0	0.32997	0.60582	0.60639	1	11421	0	0.32997
DIRC2	8	0.9997	0.99971	1	19094	0	0.3467	0.081667	0.081761	1	1554	0	0.3467
C12orf80	8	0.9997	0.99971	1	19095	0	0.28549	0.018924	0.019819	0.9887	380	1	0.28549
GPHN	8	0.9997	0.99971	1	19096	0	0.30386	0.25707	0.25727	1	4848	0	0.30386
ZFYVE16	8	0.99974	0.99976	1	19097	0	0.25912	0.28243	0.28249	1	5329	0	0.25912
UBE2M	6	0.99975	0.99974	1	19098	0	0.63885	0.12255	0.12292	1	2331	0	0.63885
FAM21A	8	0.99978	0.99979	1	19099	0	0.34869	0.1213	0.1214	1	2308	0	0.34869
CYLC2	8	0.99978	0.99979	1	19100	0	0.46565	0.34023	0.34028	1	6429	0	0.46565
KLK2	8	0.99979	0.99979	1	19101	0	0.41409	0.36237	0.36235	1	6835	0	0.41409
JARID2	8	0.9998	0.99981	1	19102	0	0.8128	0.0046351	0.0060712	0.98242	118	1	0.8128
VHL	8	0.99981	0.99981	1	19103	0	1.0165	0.02278	0.02366	0.9887	452	1	1.0165
PARM1	8	0.99981	0.99981	1	19104	0	0.24701	0.17834	0.17849	1	3387	0	0.24701
SLC5A7	8	0.99986	0.99987	1	19105	0	0.54571	0.60932	0.60992	1	11480	0	0.54571
FITM2	8	0.99986	0.99987	1	19106	0	0.48281	0.52296	0.52348	1	9890	0	0.48281
UBE2F	8	0.99987	0.99988	1	19107	0	0.46227	0.42423	0.42448	1	8012	0	0.46227
CRCP	8	0.99997	0.99997	1	19108	0	0.45294	0.053914	0.05398	0.993625	1030	1	0.45294
MEF2D	8	0.99998	0.99998	1	19109	0	0.60015	0.33961	0.33966	1	6417	0	0.60015
RNF7	8	0.99999	0.99999	1	19110	0	0.69542	0.02683	0.02751	0.9887	525	1	0.69542
MED24	8	1	1	1	19111	0	0.7654	0.19046	0.19069	1	3615	0	0.7654
PTEN	8	1	1	1	19112	0	0.79972	0.30309	0.30316	1	5716	0	0.79972
MYB	8	1	1	1	19113	0	2.8496	4.2476e-10	2.59e-07	0.002475	1	5	2.8496
BCL11B	8	1	1	1	19114	0	0.95465	0.064231	0.064283	0.995219	1234	0	0.95465
