## Supplemental Tables for "Base-editing a single missense mutation in A20 enhances CAR-T cell efficacy": Supp Table 4.xlsx (part 1 of 2)

### Sheet: Table S4
id	num	neg|score	neg|p-value	neg|fdr	neg|rank	neg|goodsgrna	neg|lfc	pos|score	pos|p-value	pos|fdr	pos|rank	pos|goodsgrna	pos|lfc
CFLAR	4	2.9139e-09	2.59e-07	0.002475	1	3	-5.2666	0.88719	0.88714	0.999997	16807	0	-5.2666
SNRPD3	4	6.1133e-08	2.59e-07	0.002475	2	4	-3.597	0.99993	0.99993	0.999997	19101	0	-3.597
BUB1	4	7.616e-07	2.849e-06	0.018152	3	3	-2.9806	0.0040667	0.0088896	0.966555	171	1	-2.9806
GAPDH	4	1.675e-06	5.439e-06	0.02599	4	3	-3.6606	0.16658	0.17158	0.998706	3263	1	-3.6606
C19orf52	4	2.7044e-06	9.0649e-06	0.034653	5	4	-3.7299	0.99599	0.99598	0.999997	18952	0	-3.7299
NDUFB2	4	3.3102e-06	1.1914e-05	0.037954	6	4	-1.9244	1	1	0.999997	19114	0	-1.9244
GEMIN6	4	4.304e-06	1.5799e-05	0.04314	7	3	-3.1071	0.023621	0.043103	0.987442	831	1	-3.1071
HSD17B10	4	6.1644e-06	2.3569e-05	0.051755	8	4	-2.1944	0.99999	0.99999	0.999997	19113	0	-2.1944
DOLK	4	6.6874e-06	2.6677e-05	0.051755	9	4	-3.2137	0.99999	0.99999	0.999997	19112	0	-3.2137
RPL28	4	7.0687e-06	2.7713e-05	0.051755	10	3	-3.1216	0.92012	0.92023	0.999997	17443	0	-3.1216
HSPD1	4	7.5601e-06	2.9785e-05	0.051755	11	2	-2.5987	0.57091	0.5704	0.999997	10894	0	-2.5987
WDR1	4	9.6286e-06	3.6519e-05	0.055217	12	3	-3.7924	0.3337	0.3332	0.999997	6346	0	-3.7924
INTS1	4	9.97e-06	3.7555e-05	0.055217	13	4	-2.8616	0.9999	0.9999	0.999997	19098	0	-2.8616
DUX4	4	1.1492e-05	4.4289e-05	0.060467	14	4	-2.5836	0.99999	0.99999	0.999997	19111	0	-2.5836
CBWD5	4	1.3037e-05	5.2577e-05	0.065182	15	4	-2.1716	0.99999	0.99998	0.999997	19110	0	-2.1716
SSU72	4	1.4392e-05	5.6203e-05	0.065182	16	4	-2.9162	0.99498	0.99499	0.999997	18923	0	-2.9162
ATP5H	4	1.5877e-05	6.0865e-05	0.065182	17	4	-2.158	0.99998	0.99998	0.999997	19109	0	-2.158
ETS1	4	1.5904e-05	6.1383e-05	0.065182	18	4	-2.3024	0.99998	0.99998	0.999997	19108	0	-2.3024
PRC1	4	1.6809e-05	6.7599e-05	0.065771	19	4	-1.8205	0.99998	0.99998	0.999997	19107	0	-1.8205
MRPL43	4	1.7605e-05	7.1743e-05	0.065771	20	3	-2.6833	0.94992	0.94996	0.999997	18012	0	-2.6833
RPL13	4	1.7733e-05	7.2261e-05	0.065771	21	3	-2.4614	0.35665	0.35619	0.999997	6781	0	-2.4614
LOC100507462	4	2.0106e-05	8.1584e-05	0.070882	22	3	-2.5045	0.79404	0.79397	0.999997	15068	0	-2.5045
CCS	4	2.1018e-05	8.6246e-05	0.071675	23	4	-1.9421	0.99998	0.99998	0.999997	19106	0	-1.9421
RNF225	4	2.6277e-05	0.00010489	0.083058	24	2	-0.35975	0.11409	0.12525	0.998706	2381	1	-0.35975
STAT5B	4	2.7776e-05	0.00011111	0.083058	25	4	-2.0133	0.99997	0.99997	0.999997	19105	0	-2.0133
RAD9A	4	2.9673e-05	0.00011681	0.083058	26	4	-1.8604	0.99997	0.99997	0.999997	19104	0	-1.8604
RPE	4	2.9821e-05	0.00011733	0.083058	27	4	-2.6789	0.99997	0.99997	0.999997	19103	0	-2.6789
RNASE6	4	3.2473e-05	0.00012613	0.085183	28	3	-2.5838	0.81328	0.81323	0.999997	15417	0	-2.5838
RPL8	4	3.3588e-05	0.00012924	0.085183	29	4	-2.6422	0.99704	0.99706	0.999997	18977	0	-2.6422
DDX21	4	3.6199e-05	0.00014012	0.087672	30	3	-2.6958	0.73758	0.73716	0.999997	13995	0	-2.6958
RPS8	4	3.6875e-05	0.00014219	0.087672	31	3	-2.3215	0.76747	0.76723	0.999997	14563	0	-2.3215
RANBP3	4	4.0929e-05	0.00015851	0.094678	32	3	-2.5571	0.68668	0.68656	0.999997	13072	0	-2.5571
RRM2	4	5.1075e-05	0.00020072	0.116262	33	4	-2.5243	0.99952	0.99952	0.999997	19078	0	-2.5243
MRPL46	4	5.8749e-05	0.00023439	0.131771	34	4	-1.5087	0.99994	0.99994	0.999997	19102	0	-1.5087
TBC1D3F	4	6.6263e-05	0.00026703	0.142602	35	2	-2.3316	0.42793	0.42766	0.999997	8143	0	-2.3316
COG8	4	6.6786e-05	0.00026858	0.142602	36	4	-3.4262	0.99907	0.99907	0.999997	19051	0	-3.4262
PPP4C	4	6.9933e-05	0.0002805	0.143918	37	3	-2.4766	0.67719	0.67707	0.999997	12902	0	-2.4766
FDXR	4	7.205e-05	0.00028775	0.143918	38	3	-2.8399	0.95433	0.95435	0.999997	18077	0	-2.8399
COX6B1	4	7.6729e-05	0.00030899	0.143918	39	4	-1.7859	0.99992	0.99992	0.999997	19100	0	-1.7859
TAF6	4	7.7104e-05	0.00031106	0.143918	40	3	-2.0864	0.36079	0.3604	0.999997	6858	0	-2.0864
MRPL41	4	7.873e-05	0.00031598	0.143918	41	4	-1.6255	0.99992	0.99992	0.999997	19099	0	-1.6255
SIRT7	4	7.8829e-05	0.00031624	0.143918	42	2	-0.8204	0.73213	0.73183	0.999997	13887	0	-0.8204
MTPAP	4	9.0283e-05	0.00035819	0.159222	43	4	-2.2352	0.99917	0.99916	0.999997	19058	0	-2.2352
COA3	4	9.8722e-05	0.00039445	0.171355	44	3	-2.0011	0.14837	0.1552	0.998706	2962	1	-2.0011
BATF	4	0.00010603	0.0004188	0.177888	45	4	-1.6036	0.99989	0.9999	0.999997	19097	0	-1.6036
SCO1	4	0.00011457	0.00045143	0.187581	46	4	-2.1153	0.99989	0.99989	0.999997	19096	0	-2.1153
CYC1	4	0.00012056	0.00047733	0.192403	47	4	-2.8268	0.99908	0.99908	0.999997	19052	0	-2.8268
YY1	4	0.00012622	0.00049961	0.192403	48	4	-1.4641	0.99987	0.99988	0.999997	19095	0	-1.4641
MRPS18C	4	0.00013043	0.0005167	0.192403	49	3	-2.1306	0.98193	0.98196	0.999997	18640	0	-2.1306
THG1L	4	0.00013138	0.00052085	0.192403	50	2	-0.55264	0.81201	0.81192	0.999997	15395	0	-0.55264
TP53RK	4	0.00013228	0.00052344	0.192403	51	3	-2.8581	0.84638	0.84625	0.999997	16024	0	-2.8581
GATC	4	0.00013234	0.00052344	0.192403	52	3	-2.3637	0.98732	0.98728	0.999997	18743	0	-2.3637
ATP6V1B2	4	0.00014783	0.00058715	0.199257	53	4	-1.7147	0.99985	0.99986	0.999997	19094	0	-1.7147
LIPT2	4	0.00015053	0.00059647	0.199257	54	4	-2.1286	0.99749	0.99748	0.999997	18988	0	-2.1286
MRPS12	4	0.00015067	0.00059699	0.199257	55	4	-1.5952	0.99985	0.99985	0.999997	19093	0	-1.5952
SUDS3	4	0.0001623	0.00063532	0.199257	56	3	-2.0833	0.98087	0.98091	0.999997	18616	0	-2.0833
RAD51D	4	0.0001662	0.00064931	0.199257	57	3	-1.8509	0.9683	0.96836	0.999997	18374	0	-1.8509
IMPDH2	4	0.00016767	0.00065138	0.199257	58	3	-2.2231	0.81039	0.81032	0.999997	15368	0	-2.2231
SAMM50	4	0.00017412	0.0006721	0.199257	59	2	-1.8655	0.90593	0.90593	0.999997	17164	0	-1.8655
CDRT15L2	4	0.00017583	0.00068142	0.199257	60	3	-2.0818	0.9767	0.9769	0.999997	18530	0	-2.0818
TUFM	4	0.00017786	0.00068609	0.199257	61	4	-2.2303	0.99559	0.99558	0.999997	18941	0	-2.2303
FDPS	4	0.00017971	0.00069075	0.199257	62	3	-2.3111	0.10465	0.11712	0.998706	2233	1	-2.3111
KSR1	4	0.00018148	0.00069541	0.199257	63	4	-2.1587	0.99718	0.99719	0.999997	18983	0	-2.1587
ABCF1	4	0.00018393	0.00070214	0.199257	64	2	-0.5441	0.94751	0.94757	0.999997	17965	0	-0.5441
TFDP1	4	0.00018449	0.00070318	0.199257	65	4	-2.0464	0.99982	0.99982	0.999997	19092	0	-2.0464
THAP1	4	0.00018692	0.00070888	0.199257	66	4	-2.3262	0.99981	0.99982	0.999997	19091	0	-2.3262
WDR4	3	0.00018948	0.0005628	0.199257	67	3	-3.3497	0.96743	0.96761	0.999997	18362	0	-3.3497
RPL14	3	0.00019608	0.00058197	0.199257	68	2	-1.7936	0.87441	0.87456	0.999997	16586	0	-1.7936
MAP2K1	4	0.00020064	0.00075912	0.210288	69	4	-1.2803	0.9998	0.9998	0.999997	19090	0	-1.2803
COX17	4	0.00021268	0.00080471	0.219403	70	4	-1.6964	0.99979	0.99979	0.999997	19089	0	-1.6964
CCT4	4	0.00021725	0.00082128	0.219403	71	3	-1.9948	0.91176	0.91173	0.999997	17272	0	-1.9948
FOXD4L6	4	0.00021836	0.00082646	0.219403	72	4	-2.2473	0.9992	0.9992	0.999997	19062	0	-2.2473
HCFC1	4	0.00022836	0.00085962	0.225078	73	3	-2.1943	0.95616	0.95621	0.999997	18110	0	-2.1943
PHLDA2	4	0.00023647	0.00088603	0.226746	74	2	-0.78851	0.66545	0.66532	0.999997	12679	0	-0.78851
IL21R	4	0.00024062	0.00090054	0.226746	75	4	-1.2624	0.99976	0.99976	0.999997	19088	0	-1.2624
TLN1	4	0.00024089	0.00090157	0.226746	76	3	-1.9847	0.98114	0.98115	0.999997	18622	0	-1.9847
DIS3	4	0.00025412	0.00095027	0.23572	77	3	-2.3609	0.85981	0.85963	0.999997	16294	0	-2.3609
SOD2	4	0.00025714	0.00096192	0.23572	78	3	-2.2036	0.92954	0.92966	0.999997	17591	0	-2.2036
FAM96B	4	0.00026922	0.001001	0.239171	79	3	-1.9807	0.10779	0.1198	0.998706	2285	1	-1.9807
LAGE3	4	0.00026934	0.001001	0.239171	80	4	-1.7991	0.99973	0.99973	0.999997	19087	0	-1.7991
TRIM72	4	0.00028873	0.0010699	0.247932	81	4	-1.3052	0.99971	0.99971	0.999997	19086	0	-1.3052
SETD8	4	0.00028908	0.0010715	0.247932	82	4	-1.416	0.99971	0.99971	0.999997	19085	0	-1.416
MRPL20	4	0.00029286	0.0010865	0.247932	83	3	-2.135	0.87555	0.8755	0.999997	16603	0	-2.135
DCAF13	4	0.00029733	0.0011015	0.247932	84	4	-1.9694	0.9997	0.9997	0.999997	19084	0	-1.9694
POLR2F	4	0.0002978	0.0011026	0.247932	85	4	-1.9854	0.9997	0.9997	0.999997	19083	0	-1.9854
VARS2	4	0.00032733	0.0012098	0.268881	86	4	-1.9175	0.999	0.999	0.999997	19047	0	-1.9175
ASH2L	4	0.00034156	0.0012585	0.274246	87	2	-0.60295	0.57846	0.57805	0.999997	11035	0	-0.60295
CIAO1	4	0.00034312	0.0012626	0.274246	88	2	-1.6526	0.87396	0.87389	0.999997	16574	0	-1.6526
INCENP	4	0.00035262	0.0012916	0.277395	89	3	-2.4368	0.96283	0.96285	0.999997	18247	0	-2.4368
MAD2L2	4	0.00035878	0.0013149	0.277707	90	3	-1.9986	0.9813	0.98132	0.999997	18624	0	-1.9986
AGAP4	4	0.0003625	0.0013325	0.277707	91	3	-2.167	0.96439	0.96444	0.999997	18285	0	-2.167
USP17L28	4	0.00036468	0.0013419	0.277707	92	2	-1.7912	0.64983	0.64967	0.999997	12374	0	-1.7912
RHOH	4	0.0003667	0.0013512	0.277707	93	4	-1.2695	0.99963	0.99963	0.999997	19082	0	-1.2695
C9orf116	4	0.0003876	0.0014216	0.289077	94	3	-2.481	0.97596	0.97615	0.999997	18517	0	-2.481
CCDC115	4	0.0003941	0.0014494	0.291409	95	4	-1.3074	0.9968	0.99684	0.999997	18972	0	-1.3074
XRCC3	4	0.00039953	0.0014636	0.291409	96	4	-2.4234	0.99946	0.99947	0.999997	19072	0	-2.4234
MPI	4	0.0004054	0.0014859	0.291524	97	4	-1.9075	0.99952	0.99952	0.999997	19077	0	-1.9075
FPGS	4	0.00040707	0.0014947	0.291524	98	3	-2.0183	0.93124	0.93141	0.999997	17618	0	-2.0183
RPS29	4	0.00042145	0.0015423	0.29778	99	3	-1.8873	0.89794	0.89787	0.999997	17028	0	-1.8873
LSM4	4	0.00043635	0.0015972	0.305056	100	4	-1.4452	0.99956	0.99956	0.999997	19081	0	-1.4452
IST1	4	0.00044289	0.001619	0.305056	101	4	-1.1189	0.99956	0.99956	0.999997	19080	0	-1.1189
TTC32	4	0.00044664	0.0016387	0.305056	102	1	0.70192	0.40088	0.40069	0.999997	7633	0	0.70192
YBX1	4	0.00044798	0.0016439	0.305056	103	2	-1.6234	0.95278	0.95284	0.999997	18054	0	-1.6234
IL2RG	4	0.00045338	0.0016698	0.306035	104	2	-1.5125	0.81234	0.81226	0.999997	15402	0	-1.5125
RTFDC1	4	0.0004561	0.0016812	0.306035	105	3	-1.9654	0.28092	0.28062	0.998706	5360	0	-1.9654
ZNF664	4	0.00047114	0.0017371	0.313236	106	4	-1.7118	0.99953	0.99953	0.999997	19079	0	-1.7118
RPA2	4	0.0004952	0.0018189	0.315123	107	3	-1.959	0.055738	0.076214	0.996105	1456	1	-1.959
FGF16	4	0.00049669	0.0018236	0.315123	108	4	-1.3927	0.9995	0.9995	0.999997	19076	0	-1.3927
RPN1	4	0.00049917	0.0018345	0.315123	109	2	-0.46878	0.56291	0.56239	0.999997	10738	0	-0.46878
QARS	4	0.00049941	0.001835	0.315123	110	3	-1.9549	0.46895	0.46873	0.999997	8910	0	-1.9549
ZNHIT3	4	0.00049949	0.001835	0.315123	111	4	-2.0767	0.9995	0.9995	0.999997	19075	0	-2.0767
AIFM1	4	0.00050673	0.0018573	0.315123	112	3	-1.928	0.46587	0.46565	0.999997	8852	0	-1.928
UBA52	4	0.00050957	0.001863	0.315123	113	4	-1.7178	0.99949	0.99949	0.999997	19074	0	-1.7178
RUNX3	4	0.00051782	0.0019003	0.318612	114	4	-1.6499	0.99948	0.99949	0.999997	19073	0	-1.6499
ERAL1	4	0.00052714	0.0019334	0.321352	115	3	-2.0241	0.86535	0.86525	0.999997	16406	0	-2.0241
MRPS6	4	0.00054747	0.0020023	0.329737	116	3	-1.9111	0.89346	0.89337	0.999997	16931	0	-1.9111
PGS1	4	0.0005517	0.0020184	0.329737	117	2	-0.58208	0.14691	0.15392	0.998706	2935	1	-0.58208
AQP2	4	0.0005708	0.0021038	0.340787	118	4	-1.4887	0.99943	0.99944	0.999997	19071	0	-1.4887
CD247	4	0.00058093	0.0021354	0.340813	119	3	-2.0325	0.92141	0.92154	0.999997	17468	0	-2.0325
SLC4A9	4	0.00058518	0.0021463	0.340813	120	3	-1.9669	0.79267	0.79256	0.999997	15040	0	-1.9669
IMP3	4	0.00059073	0.0021619	0.340813	121	4	-1.9505	0.99888	0.99886	0.999997	19040	0	-1.9505
FBL	4	0.00059494	0.0021753	0.340813	122	4	-1.5402	0.99941	0.99942	0.999997	19070	0	-1.5402
CARD10	4	0.00060424	0.002209	0.343275	123	2	-0.017562	0.21697	0.21821	0.998706	4159	1	-0.017562
DDX10	4	0.00061131	0.002237	0.344059	124	3	-2.3698	0.48415	0.48398	0.999997	9204	0	-2.3698
CLDN9	4	0.00061504	0.002252	0.344059	125	3	-1.7555	0.90492	0.9049	0.999997	17144	0	-1.7555
P2RY10	4	0.00061923	0.002268	0.344059	126	3	-2.2834	0.9231	0.92326	0.999997	17499	0	-2.2834
MBNL1	4	0.00062791	0.002296	0.34556	127	3	-1.8891	0.42433	0.42407	0.999997	8075	0	-1.8891
RPS27	4	0.00065118	0.0023748	0.354618	128	2	-1.4272	0.81955	0.81949	0.999997	15533	0	-1.4272
POLR2E	4	0.00066193	0.0024136	0.356179	129	4	-2.1077	0.99847	0.99845	0.999997	19026	0	-2.1077
DNMT1	4	0.00066666	0.0024302	0.356179	130	2	-1.4907	0.53639	0.5359	0.999997	10218	0	-1.4907
DPH1	4	0.0006712	0.0024462	0.356179	131	3	-2.1686	0.88856	0.88852	0.999997	16845	0	-2.1686
GNL2	4	0.0006757	0.0024602	0.356179	132	3	-2.0902	0.11759	0.1282	0.998706	2436	1	-2.0902
TSR1	4	0.00068009	0.0024835	0.356179	133	3	-2.2368	0.77681	0.77652	0.999997	14752	0	-2.2368
ISG15	4	0.00068669	0.0025053	0.356179	134	3	-1.9313	0.51369	0.51329	0.999997	9776	0	-1.9313
OTOGL	4	0.00069001	0.0025157	0.356179	135	3	-1.9205	0.92998	0.93011	0.999997	17597	0	-1.9205
PSTK	4	0.00070347	0.0025643	0.358843	136	4	-1.1762	0.9993	0.99931	0.999997	19069	0	-1.1762
ITGB2	4	0.00070771	0.0025856	0.358843	137	3	-1.8202	0.9773	0.9775	0.999997	18543	0	-1.8202
SASH3	4	0.00071145	0.0026016	0.358843	138	4	-1.3976	0.99929	0.9993	0.999997	19068	0	-1.3976
MRFAP1	4	0.00072389	0.00264	0.358843	139	4	-1.2367	0.99928	0.99928	0.999997	19067	0	-1.2367
EIF6	4	0.00073555	0.0026845	0.358843	140	3	-1.4381	0.96325	0.96328	0.999997	18260	0	-1.4381
POLA1	4	0.00073555	0.0026845	0.358843	141	2	-0.29447	0.037842	0.061657	0.988214	1180	1	-0.29447
SLC15A1	4	0.00073555	0.0026845	0.358843	142	2	-0.46401	0.47326	0.47308	0.999997	8999	0	-0.46401
ADSL	4	0.0007398	0.0026949	0.358843	143	2	-1.2696	0.40034	0.40015	0.999997	7624	0	-1.2696
DCPS	4	0.00074351	0.0027058	0.358843	144	3	-1.7528	0.97991	0.98	0.999997	18597	0	-1.7528
STK32B	4	0.00075	0.0027301	0.358843	145	3	-2.1552	0.44367	0.44345	0.999997	8420	0	-2.1552
H3F3B	4	0.0007526	0.002741	0.358843	146	4	-1.2624	0.99925	0.99925	0.999997	19066	0	-1.2624
WDR77	4	0.00077043	0.0028037	0.363926	147	4	-1.6088	0.99923	0.99923	0.999997	19065	0	-1.6088
DEF6	4	0.00078192	0.002842	0.363926	148	4	-1.4819	0.99922	0.99922	0.999997	19064	0	-1.4819
HMBS	4	0.00078201	0.0028425	0.363926	149	4	-1.6809	0.99909	0.99908	0.999997	19053	0	-1.6809
COA6	4	0.00079236	0.0028751	0.363926	150	4	-2.0721	0.99876	0.99874	0.999997	19035	0	-2.0721
NCAPD3	4	0.00079303	0.0028777	0.363926	151	4	-1.3751	0.99921	0.99921	0.999997	19063	0	-1.3751
STRAP	4	0.00079757	0.0028943	0.363926	152	3	-2.0575	0.66287	0.66265	0.999997	12631	0	-2.0575
RPIA	4	0.0008091	0.002929	0.363926	153	3	-1.7564	0.62927	0.62913	0.999997	11988	0	-1.7564
CDSN	4	0.0008098	0.0029321	0.363926	154	4	-1.3403	0.99919	0.99919	0.999997	19061	0	-1.3403
POSTN	4	0.00082275	0.0029756	0.365296	155	4	-1.0636	0.99918	0.99917	0.999997	19060	0	-1.0636
POU3F1	4	0.00082767	0.0029938	0.365296	156	4	-1.7225	0.99449	0.99452	0.999997	18908	0	-1.7225
ACTR6	4	0.00082915	0.0030005	0.365296	157	4	-1.1078	0.99917	0.99917	0.999997	19059	0	-1.1078
TADA1	4	0.00085539	0.0031015	0.371807	158	4	-1.7145	0.99914	0.99914	0.999997	19057	0	-1.7145
NAPG	4	0.00086304	0.00313	0.371807	159	4	-1.711	0.99914	0.99913	0.999997	19056	0	-1.711
FAM174B	4	0.00086686	0.0031445	0.371807	160	2	-0.6434	0.22733	0.22807	0.998706	4352	1	-0.6434
ORAOV1	4	0.00086781	0.0031486	0.371807	161	4	-1.3743	0.99913	0.99913	0.999997	19055	0	-1.3743
FOSB	4	0.00086861	0.0031512	0.371807	162	4	-1.1593	0.99913	0.99913	0.999997	19054	0	-1.1593
TMEM263	4	0.0008907	0.0032331	0.379123	163	3	-1.7185	0.97543	0.9756	0.999997	18508	0	-1.7185
BAP1	4	0.00091351	0.003302	0.381332	164	3	-2.1693	0.93818	0.93824	0.999997	17773	0	-2.1693
RPL3	4	0.0009183	0.0033191	0.381332	165	3	-1.8651	0.98796	0.98796	0.999997	18754	0	-1.8651
YARS2	4	0.00092014	0.0033263	0.381332	166	4	-2.0883	0.99797	0.99797	0.999997	19003	0	-2.0883
PIP5K1A	4	0.00092589	0.0033522	0.381332	167	3	-1.6687	0.64519	0.64502	0.999997	12300	0	-1.6687
LAPTM4A	4	0.00093397	0.0033786	0.381332	168	3	-1.7527	0.96071	0.96073	0.999997	18206	0	-1.7527
SAP18	4	0.00093564	0.0033854	0.381332	169	2	-1.5346	0.96304	0.96308	0.999997	18253	0	-1.5346
FDX1	4	0.00093758	0.0033952	0.381332	170	3	-2.0885	0.33451	0.33403	0.999997	6360	0	-2.0885
AMZ1	4	0.00094827	0.0034299	0.381332	171	3	-1.8031	0.64719	0.64709	0.999997	12335	0	-1.8031
ACKR4	4	0.0009489	0.0034315	0.381332	172	4	-1.0148	0.99905	0.99905	0.999997	19050	0	-1.0148
NUTF2	4	0.00096462	0.003489	0.385005	173	4	-1.1849	0.99904	0.99903	0.999997	19049	0	-1.1849
ADAMTSL3	4	0.00097743	0.0035314	0.385005	174	3	-1.7228	0.021761	0.039917	0.987442	768	1	-1.7228
SPATA5L1	4	0.00099371	0.00359	0.385005	175	4	-1.7992	0.99901	0.999	0.999997	19048	0	-1.7992
TRMT61A	4	0.00099815	0.0036055	0.385005	176	3	-1.0002	0.044004	0.066616	0.988214	1278	1	-1.0002
EXOSC5	4	0.00099815	0.0036055	0.385005	177	3	-1.2633	0.82372	0.82367	0.999997	15609	0	-1.2633
NCAPG2	4	0.00099815	0.0036055	0.385005	178	2	-0.49955	0.35985	0.35945	0.999997	6838	0	-0.49955
NDNL2	4	0.00099815	0.0036055	0.385005	179	2	-1.3182	0.81283	0.81276	0.999997	15411	0	-1.3182
TAF1	4	0.0010066	0.0036356	0.386056	180	2	-0.60269	0.01495	0.02812	0.973018	550	2	-0.60269
POLH	4	0.0010231	0.0036941	0.390083	181	4	-1.1951	0.99898	0.99897	0.999997	19046	0	-1.1951
TRMT6	4	0.0010288	0.0037143	0.390083	182	3	-1.6812	0.83806	0.83795	0.999997	15868	0	-1.6812
PPCS	4	0.0010465	0.0037915	0.396013	183	4	-1.7282	0.99895	0.99894	0.999997	19045	0	-1.7282
C1orf109	4	0.0010884	0.0039453	0.403388	184	4	-1.5523	0.99891	0.9989	0.999997	19044	0	-1.5523
GPN2	4	0.0010947	0.0039681	0.403388	185	2	-1.5561	0.69349	0.69334	0.999997	13201	0	-1.5561
GRSF1	4	0.0010966	0.003979	0.403388	186	4	-1.5931	0.9989	0.99889	0.999997	19043	0	-1.5931
SMN1	4	0.0011021	0.0039951	0.403388	187	3	-1.6276	0.77592	0.77566	0.999997	14738	0	-1.6276
NDUFA11	4	0.0011071	0.0040096	0.403388	188	4	-0.97635	0.99889	0.99888	0.999997	19042	0	-0.97635
DZIP1L	4	0.0011115	0.0040292	0.403388	189	2	-1.5339	0.62296	0.62278	0.999997	11878	0	-1.5339
RHOQ	4	0.0011178	0.0040494	0.403388	190	2	-1.0007	0.81238	0.8123	0.999997	15404	0	-1.0007
FOXI1	4	0.0011183	0.004052	0.403388	191	4	-0.92045	0.99888	0.99886	0.999997	19041	0	-0.92045
C9orf114	4	0.0011294	0.0040826	0.404282	192	2	-0.30024	0.46337	0.46317	0.999997	8808	0	-0.30024
LRRC45	4	0.0011348	0.0041033	0.404282	193	3	-1.7465	0.96999	0.97006	0.999997	18408	0	-1.7465
FUT6	4	0.0011574	0.0041862	0.409249	194	4	-0.92812	0.99884	0.99882	0.999997	19039	0	-0.92812
RPS24	4	0.0011597	0.0041966	0.409249	195	4	-1.0056	0.99884	0.99882	0.999997	19038	0	-1.0056
RPL9	4	0.0011734	0.0042411	0.410718	196	2	-1.1863	0.83082	0.83083	0.999997	15753	0	-1.1863
NFKB1	4	0.0011783	0.0042582	0.410718	197	4	-1.1419	0.99882	0.9988	0.999997	19037	0	-1.1419
CSK	4	0.0011877	0.0042903	0.410718	198	4	-1.3629	0.99881	0.99879	0.999997	19036	0	-1.3629
LATS1	4	0.0011908	0.0042976	0.410718	199	2	-1.0368	0.38775	0.38738	0.999997	7394	0	-1.0368
UPF1	4	0.0012082	0.0043654	0.411037	200	3	-1.4856	0.21929	0.22038	0.998706	4206	1	-1.4856
LIN52	4	0.0012082	0.0043654	0.411037	201	3	-1.2465	0.88401	0.88398	0.999997	16760	0	-1.2465
ZNRF2	4	0.0012083	0.0043654	0.411037	202	2	-1.2141	0.54045	0.54	0.999997	10285	0	-1.2141
PIH1D2	4	0.0012209	0.0044053	0.41276	203	3	-1.6562	0.70413	0.70383	0.999997	13387	0	-1.6562
USP17L26	4	0.0012648	0.0045514	0.424366	204	3	-1.5843	0.19223	0.19501	0.998706	3717	1	-1.5843
DCTN1	4	0.001287	0.0046291	0.428158	205	2	-0.35916	0.6426	0.64248	0.999997	12244	0	-0.35916
IFITM5	4	0.0012889	0.0046368	0.428158	206	4	-1.5714	0.99871	0.99869	0.999997	19034	0	-1.5714
ZHX3	4	0.0013305	0.0047741	0.437262	207	4	-1.1763	0.99867	0.99863	0.999997	19033	0	-1.1763
KRTAP4-5	4	0.001333	0.0047824	0.437262	208	3	-1.7992	0.97615	0.97635	0.999997	18522	0	-1.7992
WBP4	4	0.0013462	0.0048233	0.437262	209	3	-1.6278	0.90864	0.90863	0.999997	17214	0	-1.6278
PTPN11	4	0.0013471	0.004827	0.437262	210	4	-1.0878	0.99865	0.99862	0.999997	19032	0	-1.0878
SNRPA1	3	0.001356	0.0038298	0.397842	211	3	-1.6532	0.99864	0.99869	0.999997	19031	0	-1.6532
GTF3C2	4	0.0013657	0.0048943	0.437286	212	2	-0.17089	0.072639	0.090201	0.998548	1723	1	-0.17089
PTPDC1	4	0.0013657	0.0048943	0.437286	213	1	0.38134	0.54615	0.54563	0.999997	10395	0	0.38134
POP1	4	0.0013667	0.0048958	0.437286	214	3	-1.8678	0.20915	0.21077	0.998706	4026	1	-1.8678
ATP2A2	4	0.0013854	0.0049611	0.441055	215	2	-1.5601	0.068061	0.086421	0.997034	1651	1	-1.5601
TMEM30A	4	0.0013927	0.0049849	0.441121	216	4	-1.6104	0.99861	0.99857	0.999997	19030	0	-1.6104
HUWE1	4	0.0014161	0.0050709	0.446662	217	3	-1.8717	0.9613	0.96129	0.999997	18218	0	-1.8717
NACA	4	0.0014445	0.0051652	0.449822	218	3	-1.3648	0.8549	0.85476	0.999997	16185	0	-1.3648
LSM3	4	0.0014519	0.005187	0.449822	219	2	-1.0827	0.17043	0.17504	0.998706	3331	1	-1.0827
IBA57	4	0.0014575	0.0052061	0.449822	220	4	-0.90454	0.99854	0.99851	0.999997	19029	0	-0.90454
RPS5	4	0.0014828	0.0052895	0.449822	221	3	-1.621	0.66171	0.66153	0.999997	12611	0	-1.621
ABTB1	4	0.0014887	0.0053077	0.449822	222	4	-1.1342	0.99851	0.99848	0.999997	19028	0	-1.1342
DDAH1	4	0.001493	0.0053268	0.449822	223	3	-1.5853	0.78834	0.7882	0.999997	14958	0	-1.5853
NCOR1	4	0.001497	0.0053387	0.449822	224	2	-0.69405	0.78714	0.787	0.999997	14939	0	-0.69405
TRIM68	4	0.0015003	0.0053486	0.449822	225	2	-1.4255	0.87599	0.87596	0.999997	16612	0	-1.4255
PKM	4	0.0015009	0.0053527	0.449822	226	3	-1.7148	0.84837	0.84821	0.999997	16058	0	-1.7148
ISG20L2	4	0.0015039	0.0053657	0.449822	227	3	-1.7988	0.97603	0.97622	0.999997	18519	0	-1.7988
CCDC126	4	0.0015176	0.0054221	0.452282	228	4	-0.87731	0.99848	0.99845	0.999997	19027	0	-0.87731
BEST2	4	0.0015223	0.0054423	0.452282	229	4	-1.5824	0.99807	0.99807	0.999997	19007	0	-1.5824
ACTA1	4	0.0015584	0.0055568	0.458697	230	4	-1.4702	0.99844	0.99842	0.999997	19025	0	-1.4702
RPL35	4	0.0015689	0.0055962	0.458697	231	4	-1.2929	0.99843	0.99841	0.999997	19024	0	-1.2929
UQCC1	4	0.0015729	0.0056117	0.458697	232	4	-1.7245	0.99843	0.99841	0.999997	19023	0	-1.7245
AIP	4	0.0015745	0.0056179	0.458697	233	4	-1.0166	0.99843	0.99841	0.999997	19022	0	-1.0166
CD3D	4	0.0015844	0.0056516	0.458697	234	4	-1.9617	0.99817	0.99816	0.999997	19013	0	-1.9617
CAMTA2	4	0.0015869	0.0056635	0.458697	235	3	-1.9243	0.4699	0.46967	0.999997	8929	0	-1.9243
RBM22	4	0.0016019	0.0057195	0.459335	236	2	-0.23885	0.84334	0.84318	0.999997	15962	0	-0.23885
TBCD	4	0.0016019	0.0057195	0.459335	237	3	-1.6624	0.49815	0.49786	0.999997	9471	0	-1.6624
ZIC5	4	0.0016216	0.0057899	0.460359	238	4	-0.91074	0.99838	0.99836	0.999997	19021	0	-0.91074
FBXL5	4	0.0016233	0.0057951	0.460359	239	4	-1.565	0.99838	0.99836	0.999997	19020	0	-1.565
UBE2N	4	0.0016348	0.0058469	0.460359	240	4	-1.2667	0.99837	0.99835	0.999997	19019	0	-1.2667
EPSTI1	4	0.0016466	0.005879	0.460359	241	4	-1.6038	0.9903	0.99029	0.999997	18802	0	-1.6038
RSRC2	4	0.001652	0.0058966	0.460359	242	4	-1.2777	0.99835	0.99833	0.999997	19018	0	-1.2777
FAM47C	4	0.0016604	0.0059225	0.460359	243	2	-1.3708	0.57366	0.57313	0.999997	10940	0	-1.3708
UHRF1	4	0.0016676	0.0059469	0.460359	244	3	-1.5806	0.69846	0.69824	0.999997	13293	0	-1.5806
HMGN1	4	0.0016706	0.0059567	0.460359	245	3	-1.5883	0.017827	0.03312	0.977976	638	1	-1.5883
JAK3	4	0.0016871	0.0060163	0.460359	246	3	-1.6525	0.69629	0.69608	0.999997	13250	0	-1.6525
GRIPAP1	4	0.0017186	0.0061256	0.460359	247	4	-1.4239	0.99828	0.99827	0.999997	19017	0	-1.4239
COQ5	4	0.0017225	0.0061406	0.460359	248	3	-1.7895	0.72055	0.72033	0.999997	13674	0	-1.7895
RPL10A	4	0.0017309	0.0061712	0.460359	249	4	-1.52	0.99038	0.99037	0.999997	18809	0	-1.52
CDCA5	4	0.0017434	0.0062141	0.460359	250	3	-1.9746	0.60069	0.60042	0.999997	11460	0	-1.9746
APLP2	4	0.0017487	0.0062307	0.460359	251	3	-1.6604	0.96318	0.96321	0.999997	18256	0	-1.6604
COX11	4	0.0017566	0.0062602	0.460359	252	3	-1.6537	0.86825	0.86813	0.999997	16455	0	-1.6537
PAGR1	4	0.0017641	0.0062856	0.460359	253	4	-1.4709	0.99482	0.99483	0.999997	18916	0	-1.4709
MRPL38	4	0.0017759	0.0063297	0.460359	254	4	-1.1299	0.99822	0.99821	0.999997	19016	0	-1.1299
LOC645382	4	0.001785	0.0063633	0.460359	255	4	-0.87	0.99822	0.9982	0.999997	19015	0	-0.87
DPAGT1	4	0.0017856	0.0063659	0.460359	256	2	-0.47562	0.73117	0.73086	0.999997	13869	0	-0.47562
C15orf41	4	0.0017856	0.0063659	0.460359	257	2	-0.075678	0.76664	0.7664	0.999997	14549	0	-0.075678
CREBZF	4	0.0017856	0.0063659	0.460359	258	1	-0.27611	0.91537	0.91543	0.999997	17342	0	-0.27611
PCDHGA4	4	0.0017856	0.0063659	0.460359	259	2	-1.0466	0.88117	0.88111	0.999997	16711	0	-1.0466
FKBP4	4	0.0017914	0.0063784	0.460359	260	3	-1.5938	0.43169	0.43139	0.999997	8204	0	-1.5938
NKIRAS2	4	0.0017949	0.0063872	0.460359	261	3	-1.503	0.75751	0.7573	0.999997	14372	0	-1.503
DGCR8	4	0.0017958	0.0063887	0.460359	262	3	-1.7544	0.83523	0.83521	0.999997	15819	0	-1.7544
MOGAT3	4	0.0018017	0.0064074	0.460359	263	3	-1.723	0.80746	0.80738	0.999997	15315	0	-1.723
MED14	4	0.0018042	0.006411	0.460359	264	4	-1.2219	0.9982	0.99819	0.999997	19014	0	-1.2219
F8A3	4	0.001807	0.0064224	0.460359	265	3	-1.7506	0.97959	0.97972	0.999997	18589	0	-1.7506
NOP56	4	0.0018097	0.0064307	0.460359	266	3	-1.6856	0.97809	0.97825	0.999997	18560	0	-1.6856
PNPT1	4	0.0018315	0.0065136	0.463304	267	3	-1.5072	0.84162	0.84147	0.999997	15925	0	-1.5072
BCS1L	4	0.0018338	0.0065203	0.463304	268	2	-1.1569	0.62795	0.62779	0.999997	11970	0	-1.1569
C8G	4	0.0018446	0.006569	0.463575	269	3	-1.7308	0.07383	0.091184	0.998706	1737	1	-1.7308
DHX9	4	0.001845	0.0065726	0.463575	270	4	-1.5818	0.99758	0.99757	0.999997	18993	0	-1.5818
PGM3	4	0.0018554	0.0066089	0.464418	271	3	-1.6878	0.025839	0.0469	0.988089	903	1	-1.6878
ALDH1A3	4	0.0018741	0.00667	0.465833	272	3	-1.5037	0.91185	0.91182	0.999997	17276	0	-1.5037
HTATIP2	4	0.0018813	0.0066959	0.465833	273	4	-1.0398	0.99812	0.99811	0.999997	19012	0	-1.0398
FAM49B	3	0.0018823	0.0053113	0.449822	274	3	-1.3176	0.99812	0.99817	0.999997	19011	0	-1.3176
ASCC3	4	0.0018837	0.0067021	0.465833	275	4	-1.3149	0.99812	0.99811	0.999997	19010	0	-1.3149
CYP3A7	4	0.0018896	0.0067347	0.466405	276	4	-1.5447	0.99715	0.99715	0.999997	18982	0	-1.5447
AKIRIN2	4	0.0019154	0.0068295	0.469607	277	3	-1.5033	0.94983	0.94988	0.999997	18009	0	-1.5033
FAM20B	4	0.0019203	0.0068456	0.469607	278	4	-1.1248	0.99808	0.99808	0.999997	19009	0	-1.1248
MEAF6	4	0.0019249	0.0068658	0.469607	279	4	-0.9927	0.99808	0.99807	0.999997	19008	0	-0.9927
PHOX2B	4	0.0019292	0.0068793	0.469607	280	2	-1.3549	0.70169	0.70143	0.999997	13342	0	-1.3549
ARFGAP1	4	0.0019431	0.0069222	0.470749	281	1	0.31221	0.6023	0.60201	0.999997	11488	0	0.31221
TPT1	4	0.0019541	0.006959	0.470749	282	4	-1.4386	0.99805	0.99804	0.999997	19006	0	-1.4386
C1orf53	4	0.0019668	0.0070067	0.470749	283	3	-1.8214	0.74841	0.74811	0.999997	14186	0	-1.8214
GLTSCR2	4	0.0019708	0.0070191	0.470749	284	4	-1.658	0.998	0.99799	0.999997	19005	0	-1.658
TSR2	4	0.0020039	0.0071419	0.477307	285	4	-1.753	0.998	0.99799	0.999997	19004	0	-1.753
SHF	4	0.0020344	0.0072589	0.482014	286	4	-1.1248	0.99797	0.99796	0.999997	19002	0	-1.1248
SMIM22	4	0.0020383	0.0072724	0.482014	287	3	-1.5476	0.83963	0.83952	0.999997	15896	0	-1.5476
VMA21	4	0.0020411	0.007288	0.482014	288	4	-1.8925	0.99411	0.99415	0.999997	18903	0	-1.8925
RPP21	4	0.0020496	0.0073159	0.482195	289	3	-1.6488	0.95664	0.95665	0.999997	18118	0	-1.6488
PFDN5	4	0.0020571	0.007346	0.482512	290	4	-1.5085	0.99794	0.99794	0.999997	19001	0	-1.5085
CSRNP2	4	0.0020743	0.0074061	0.483138	291	2	-0.82694	0.14319	0.15063	0.998706	2868	1	-0.82694
CTSG	4	0.0020743	0.0074061	0.483138	292	1	-0.063187	0.32313	0.32261	0.999997	6150	0	-0.063187
LOC113230	4	0.0020906	0.007463	0.485199	293	3	-1.4576	0.71845	0.71817	0.999997	13643	0	-1.4576
ARNT	4	0.0021241	0.007591	0.490165	294	3	-1.5877	0.98538	0.98537	0.999997	18702	0	-1.5877
PLXNB1	4	0.0021261	0.0075982	0.490165	295	3	-1.4756	0.98814	0.98813	0.999997	18764	0	-1.4756
RPL36	4	0.0021323	0.0076179	0.490165	296	4	-1.4997	0.99787	0.99786	0.999997	19000	0	-1.4997
CHORDC1	4	0.0021386	0.0076433	0.490165	297	2	-1.474	0.98666	0.9866	0.999997	18731	0	-1.474
TRAPPC3	4	0.002144	0.0076676	0.490165	298	3	-1.301	0.092199	0.10658	0.998706	2030	1	-1.301
PET117	4	0.0022053	0.0078862	0.496983	299	3	-1.5056	0.37757	0.37714	0.999997	7174	0	-1.5056
C17orf89	4	0.0022116	0.0079101	0.496983	300	4	-0.75463	0.99779	0.99779	0.999997	18999	0	-0.75463
TSSC1	4	0.0022126	0.0079163	0.496983	301	4	-1.0566	0.99779	0.99779	0.999997	18998	0	-1.0566
RARS	4	0.0022175	0.0079386	0.496983	302	3	-1.5702	0.98221	0.98222	0.999997	18646	0	-1.5702
POLR3F	4	0.0022236	0.0079588	0.496983	303	3	-1.653	0.89585	0.89578	0.999997	16987	0	-1.653
NDUFC1	4	0.0022326	0.0079971	0.496983	304	4	-1.083	0.99777	0.99777	0.999997	18997	0	-1.083
DNAJA2	4	0.0022385	0.0080168	0.496983	305	4	-1.3263	0.99776	0.99776	0.999997	18996	0	-1.3263
MTIF2	4	0.0022472	0.0080468	0.496983	306	4	-1.5904	0.99775	0.99776	0.999997	18995	0	-1.5904
NUP88	4	0.0022553	0.0080769	0.496983	307	3	-1.6713	0.77284	0.77259	0.999997	14671	0	-1.6713
ADCK4	4	0.0022584	0.0080852	0.496983	308	3	-1.5121	0.20172	0.20374	0.998706	3887	1	-1.5121
TBX21	4	0.0022662	0.0081116	0.496983	309	4	-0.89554	0.99773	0.99774	0.999997	18994	0	-0.89554
CDIPT	4	0.0022741	0.008138	0.496983	310	3	-1.8672	0.97448	0.97463	0.999997	18491	0	-1.8672
SMC2	4	0.0022841	0.0081742	0.496983	311	2	-0.3129	0.0262	0.047505	0.988089	913	1	-0.3129
DPH7	4	0.0022841	0.0081742	0.496983	312	2	-0.44634	0.69511	0.69491	0.999997	13227	0	-0.44634
C14orf80	4	0.0022841	0.0081742	0.496983	313	3	-0.76527	0.18364	0.18711	0.998706	3566	1	-0.76527
KCMF1	4	0.0022884	0.0081903	0.496983	314	4	-1.5241	0.99629	0.9963	0.999997	18954	0	-1.5241
SF3B5	4	0.0023334	0.0083478	0.502731	315	4	-1.4148	0.99719	0.99719	0.999997	18984	0	-1.4148
WASH1	4	0.0023433	0.0083804	0.502731	316	3	-1.7986	0.97474	0.97487	0.999997	18496	0	-1.7986
UFM1	4	0.002346	0.0083903	0.502731	317	3	-1.4848	0.76025	0.75997	0.999997	14421	0	-1.4848
TUBGCP4	4	0.0023545	0.0084203	0.502955	318	4	-1.5837	0.99099	0.991	0.999997	18823	0	-1.5837
YRDC	4	0.0023707	0.0084721	0.504472	319	3	-1.5738	0.98727	0.98722	0.999997	18741	0	-1.5738
CSDE1	4	0.0023939	0.0085555	0.507126	320	4	-1.8409	0.99646	0.99649	0.999997	18960	0	-1.8409
NXPE4	4	0.0024136	0.0086166	0.507126	321	2	-1.2776	0.91947	0.91955	0.999997	17430	0	-1.2776
GSR	4	0.0024153	0.0086239	0.507126	322	2	-0.44677	0.41808	0.41786	0.999997	7956	0	-0.44677
SLC31A2	4	0.0024153	0.0086239	0.507126	323	2	-0.15729	0.29619	0.2957	0.9998	5652	0	-0.15729
TSEN15	4	0.0024339	0.0086954	0.507126	324	4	-0.78622	0.99757	0.99755	0.999997	18992	0	-0.78622
NPIPB6	4	0.0024368	0.0087042	0.507126	325	4	-1.7409	0.99756	0.99755	0.999997	18991	0	-1.7409
EIF4A1	4	0.0024477	0.0087399	0.507126	326	4	-0.91888	0.99755	0.99754	0.999997	18990	0	-0.91888
CCDC71L	4	0.0024505	0.0087492	0.507126	327	3	-1.5915	0.9077	0.90769	0.999997	17194	0	-1.5915
POLD2	4	0.0024521	0.0087554	0.507126	328	3	-1.5251	0.44512	0.44489	0.999997	8450	0	-1.5251
ZNF763	4	0.0024673	0.0088072	0.507773	329	3	-1.756	0.95792	0.95795	0.999997	18147	0	-1.756
EIF3D	4	0.0024717	0.0088202	0.507773	330	3	-1.7221	0.22685	0.22761	0.998706	4345	1	-1.7221
CHUK	4	0.0024817	0.0088508	0.507773	331	3	-1.9228	0.50053	0.50026	0.999997	9524	0	-1.9228
SRSF1	4	0.0024911	0.0088896	0.507773	332	3	-1.4018	0.91118	0.91116	0.999997	17259	0	-1.4018
SNRPF	4	0.002494	0.0088994	0.507773	333	2	-1.067	0.83562	0.83557	0.999997	15825	0	-1.067
COX18	3	0.0025029	0.006987	0.470749	334	3	-1.3384	0.9975	0.99753	0.999997	18989	0	-1.3384
GFER	4	0.0025464	0.0090605	0.515426	335	4	-1.4503	0.98893	0.98891	0.999997	18781	0	-1.4503
RFC4	4	0.0025555	0.0090921	0.515689	336	3	-1.7831	0.81278	0.81272	0.999997	15410	0	-1.7831
CCT2	4	0.0025668	0.0091294	0.515918	337	3	-1.4522	0.90247	0.90246	0.999997	17105	0	-1.4522
MYBL2	4	0.0025761	0.0091502	0.515918	338	3	-1.7312	0.75358	0.75338	0.999997	14281	0	-1.7312
U2AF2	4	0.0025857	0.0091843	0.516322	339	2	-1.4166	0.19527	0.19782	0.998706	3768	1	-1.4166
SLC35C1	4	0.0025989	0.0092392	0.517886	340	2	-0.19101	0.8565	0.8564	0.999997	16229	0	-0.19101
ZNF236	4	0.0026107	0.0092838	0.518861	341	4	-1.3823	0.98913	0.98912	0.999997	18784	0	-1.3823
RPS25	4	0.0026288	0.0093413	0.520552	342	2	-1.3643	0.021244	0.039032	0.987144	753	1	-1.3643
GFM1	4	0.0026418	0.0093843	0.521409	343	4	-1.4193	0.99736	0.99735	0.999997	18987	0	-1.4193
OR2A25	4	0.0026516	0.0094112	0.521409	344	3	-1.4127	0.93281	0.9329	0.999997	17655	0	-1.4127
RPS7	4	0.0026917	0.0095392	0.522984	345	2	-1.2928	0.83085	0.83085	0.999997	15754	0	-1.2928
RPL37A	4	0.0027038	0.0095765	0.522984	346	2	-0.93747	0.78362	0.78347	0.999997	14873	0	-0.93747
PRKCDBP	4	0.0027038	0.0095765	0.522984	347	1	-0.0082416	0.558	0.55745	0.999997	10638	0	-0.0082416
ERP27	4	0.0027177	0.0096314	0.523613	348	2	-1.4203	0.53642	0.53592	0.999997	10219	0	-1.4203
SPATA20	4	0.002721	0.0096428	0.523613	349	2	-0.9775	0.029595	0.053327	0.988214	1017	1	-0.9775
PDCD2L	4	0.0027848	0.0098697	0.527043	350	4	-0.81064	0.99722	0.99722	0.999997	18986	0	-0.81064
MGC50722	4	0.0027853	0.0098722	0.527043	351	3	-1.3746	0.98174	0.98176	0.999997	18634	0	-1.3746
DPH5	4	0.0027866	0.0098759	0.527043	352	3	-1.7007	0.9634	0.96343	0.999997	18264	0	-1.7007
WBSCR16	4	0.00279	0.0098883	0.527043	353	3	-1.4671	0.71898	0.71872	0.999997	13651	0	-1.4671
WDR11	4	0.0027925	0.0098961	0.527043	354	4	-0.93744	0.99721	0.99721	0.999997	18985	0	-0.93744
ZNF219	4	0.0027971	0.0099142	0.527043	355	3	-1.3838	0.67767	0.67754	0.999997	12912	0	-1.3838
HIST3H2BB	4	0.0027998	0.0099225	0.527043	356	2	-1.1644	0.44731	0.44709	0.999997	8495	0	-1.1644
SF3A2	4	0.0028031	0.0099334	0.527043	357	2	-1.1116	0.6553	0.65513	0.999997	12482	0	-1.1116
ZNF407	4	0.0028089	0.0099541	0.527043	358	3	-1.7788	0.83146	0.83147	0.999997	15768	0	-1.7788
C19orf70	4	0.0028296	0.010028	0.529498	359	3	-1.7137	0.6073	0.607	0.999997	11585	0	-1.7137
CREB1	4	0.002866	0.010157	0.532913	360	4	-0.88782	0.99713	0.99714	0.999997	18981	0	-0.88782
TCEB2	4	0.0028675	0.010161	0.532913	361	3	-1.456	0.92155	0.9217	0.999997	17472	0	-1.456
NUTM2B	4	0.0028873	0.010232	0.532913	362	4	-1.3465	0.9948	0.99481	0.999997	18915	0	-1.3465
S100A8	4	0.0028873	0.010232	0.532913	363	1	-0.068671	0.73749	0.73708	0.999997	13994	0	-0.068671
RNF38	4	0.0028873	0.010232	0.532913	364	1	0.33619	0.61758	0.61738	0.999997	11782	0	0.33619
IMPACT	4	0.0029105	0.010306	0.533389	365	4	-0.79547	0.99709	0.99711	0.999997	18980	0	-0.79547
SEMA3E	4	0.002927	0.010362	0.533389	366	4	-0.74798	0.99707	0.99709	0.999997	18979	0	-0.74798
NUP107	4	0.002929	0.010372	0.533389	367	4	-0.98241	0.99707	0.99709	0.999997	18978	0	-0.98241
NAA20	4	0.0029318	0.010381	0.533389	368	2	-1.2932	0.96228	0.96231	0.999997	18238	0	-1.2932
CIPC	4	0.0029318	0.010381	0.533389	369	3	-1.6085	0.61357	0.61333	0.999997	11715	0	-1.6085
POLR3C	3	0.0029795	0.0082913	0.50152	370	3	-2.1078	0.9964	0.99647	0.999997	18958	0	-2.1078
FAM180A	4	0.0030118	0.010661	0.544387	371	4	-1.7835	0.99507	0.99508	0.999997	18925	0	-1.7835
PAICS	4	0.0030192	0.010684	0.544387	372	3	-1.4061	0.1565	0.16254	0.998706	3100	1	-1.4061
DNAJC9	4	0.0030472	0.010773	0.544387	373	3	-1.5198	0.47124	0.47104	0.999997	8956	0	-1.5198
PCDHB14	4	0.0030703	0.010841	0.544387	374	2	-1.1863	0.78806	0.78791	0.999997	14954	0	-1.1863
HTATSF1	4	0.0030709	0.010845	0.544387	375	2	-0.4278	0.66063	0.66047	0.999997	12588	0	-0.4278
POLR2I	4	0.0030709	0.010845	0.544387	376	3	-0.96942	0.30615	0.30565	0.999997	5835	0	-0.96942
NFS1	4	0.0030709	0.010845	0.544387	377	3	-1.003	0.96986	0.96991	0.999997	18406	0	-1.003
ADRB1	4	0.0030767	0.010865	0.544387	378	3	-1.3758	0.048772	0.070419	0.988214	1358	1	-1.3758
LAS1L	4	0.0030792	0.010872	0.544387	379	3	-1.5015	0.34766	0.34712	0.999997	6605	0	-1.5015
PRPF6	4	0.0030876	0.010908	0.544387	380	2	-1.2142	0.93288	0.93297	0.999997	17658	0	-1.2142
NAA10	4	0.0030946	0.010934	0.544387	381	2	-1.3718	0.93774	0.93782	0.999997	17761	0	-1.3718
CPSF3	4	0.0030959	0.010937	0.544387	382	4	-1.041	0.9969	0.99693	0.999997	18976	0	-1.041
MGAT4C	4	0.003105	0.010972	0.544722	383	3	-1.7989	0.97606	0.97626	0.999997	18521	0	-1.7989
UQCRC1	4	0.0031284	0.011053	0.547291	384	4	-0.67888	0.99687	0.9969	0.999997	18975	0	-0.67888
C11orf57	4	0.0031364	0.011082	0.547291	385	3	-1.8328	0.099897	0.11307	0.998706	2154	1	-1.8328
GRM4	4	0.0031433	0.01111	0.547291	386	2	-1.2927	0.40024	0.40004	0.999997	7621	0	-1.2927
PUF60	4	0.0031514	0.011138	0.547291	387	4	-0.93912	0.99685	0.99688	0.999997	18974	0	-0.93912
FZD10	4	0.0031661	0.011201	0.548959	388	4	-1.1274	0.99683	0.99687	0.999997	18973	0	-1.1274
RNF130	4	0.0031784	0.011245	0.54963	389	2	-0.6322	0.15992	0.16555	0.998706	3153	1	-0.6322
ADNP	4	0.0031953	0.011302	0.54963	390	3	-1.411	0.87332	0.87326	0.999997	16559	0	-1.411
FOXRED1	4	0.0032276	0.011408	0.54963	391	3	-1.4568	0.86237	0.86226	0.999997	16346	0	-1.4568
DHX15	4	0.0032282	0.011409	0.54963	392	2	-0.63129	0.77758	0.77728	0.999997	14768	0	-0.63129
HBM	4	0.0032282	0.011409	0.54963	393	2	-0.76851	0.89697	0.89691	0.999997	17007	0	-0.76851
PFDN6	4	0.0032282	0.011409	0.54963	394	1	0.21228	0.093176	0.10743	0.998706	2045	1	0.21228
SPTLC2	4	0.0032312	0.011416	0.54963	395	4	-1.0761	0.99677	0.9968	0.999997	18971	0	-1.0761
IKBKAP	4	0.0032669	0.011557	0.555015	396	4	-0.85875	0.99673	0.99676	0.999997	18970	0	-0.85875
DPY30	4	0.0032812	0.011598	0.555609	397	3	-1.4681	0.86982	0.86969	0.999997	16487	0	-1.4681
RPL34	4	0.0033259	0.01174	0.557387	398	3	-1.2268	0.41063	0.41037	0.999997	7816	0	-1.2268
PIK3AP1	4	0.0033259	0.01174	0.557387	399	2	-0.36908	0.5937	0.59339	0.999997	11314	0	-0.36908
MKS1	4	0.0033259	0.01174	0.557387	400	2	-0.4594	0.21767	0.21886	0.998706	4174	1	-0.4594
LOC101060321	4	0.00333	0.011756	0.557387	401	3	-1.5003	0.16424	0.16944	0.998706	3224	1	-1.5003
TGFBR1	4	0.003343	0.011798	0.557387	402	4	-0.81293	0.99666	0.99669	0.999997	18969	0	-0.81293
UBR4	4	0.0033569	0.011843	0.557387	403	4	-0.90648	0.99664	0.99668	0.999997	18968	0	-0.90648
COA5	4	0.0033619	0.011867	0.557387	404	3	-1.3504	0.24174	0.24201	0.998706	4622	1	-1.3504
IPO11	4	0.0033631	0.011869	0.557387	405	4	-1.2631	0.99664	0.99667	0.999997	18967	0	-1.2631
GMPPB	4	0.0034115	0.012026	0.563398	406	3	-1.4158	0.86094	0.86075	0.999997	16313	0	-1.4158
FEN1	3	0.0034252	0.0094755	0.522984	407	1	0.035351	0.12332	0.12593	0.998706	2532	1	0.035351
CKLF-CMTM1	4	0.0034278	0.012087	0.564853	408	4	-1.215	0.99657	0.99661	0.999997	18966	0	-1.215
FERMT3	3	0.0034507	0.009548	0.522984	409	3	-1.2042	0.99655	0.99663	0.999997	18965	0	-1.2042
C22orf15	4	0.0034569	0.012185	0.566874	410	4	-1.0391	0.99654	0.99658	0.999997	18964	0	-1.0391
POMGNT2	4	0.0034584	0.012189	0.566874	411	4	-0.98132	0.99654	0.99658	0.999997	18963	0	-0.98132
CYP2A6	4	0.0034813	0.012277	0.568252	412	4	-1.1765	0.99652	0.99655	0.999997	18962	0	-1.1765
TRMT10C	4	0.0034819	0.012278	0.568252	413	3	-1.4759	0.43447	0.43425	0.999997	8254	0	-1.4759
FZD7	4	0.0034932	0.012314	0.568506	414	2	-0.45127	0.0095664	0.018662	0.971071	362	2	-0.45127
PRDX2	4	0.0035089	0.012366	0.569546	415	4	-1.2819	0.99649	0.99652	0.999997	18961	0	-1.2819
GJB4	4	0.0035189	0.012399	0.569676	416	3	-1.5529	0.9644	0.96445	0.999997	18286	0	-1.5529
NDUFB5	4	0.0035505	0.012498	0.571616	417	2	-1.2639	0.7036	0.70333	0.999997	13374	0	-1.2639
NOL10	4	0.0035515	0.012501	0.571616	418	4	-1.532	0.99645	0.99648	0.999997	18959	0	-1.532
VAV1	4	0.003584	0.01261	0.572641	419	3	-1.7549	0.98271	0.98274	0.999997	18656	0	-1.7549
HNRNPU	4	0.0035951	0.012642	0.572641	420	2	-1.2676	0.57283	0.5723	0.999997	10928	0	-1.2676
GZMK	4	0.0035992	0.012662	0.572641	421	3	-1.3234	0.92992	0.93004	0.999997	17594	0	-1.3234
CCDC140	4	0.0036054	0.012681	0.572641	422	4	-1.0816	0.99639	0.99642	0.999997	18957	0	-1.0816
WDR83	4	0.0036123	0.012707	0.572641	423	4	-1.0115	0.99639	0.99641	0.999997	18956	0	-1.0115
TTC7A	4	0.0036213	0.012737	0.572641	424	3	-1.6334	0.98738	0.98735	0.999997	18744	0	-1.6334
SOCS2	4	0.0036302	0.012772	0.572641	425	4	-0.77891	0.99637	0.99639	0.999997	18955	0	-0.77891
MAPKAPK3	4	0.0036538	0.012853	0.572641	426	3	-1.5684	0.97041	0.97047	0.999997	18420	0	-1.5684
RHEB	4	0.0036594	0.012869	0.572641	427	3	-1.4282	0.98697	0.98692	0.999997	18738	0	-1.4282
TEX261	4	0.0036636	0.012886	0.572641	428	3	-1.3839	0.12327	0.13314	0.998706	2530	1	-1.3839
SEPHS1	4	0.0036796	0.012935	0.572641	429	3	-1.4984	0.89438	0.89433	0.999997	16958	0	-1.4984
ODF4	4	0.0036891	0.012973	0.572641	430	3	-1.3599	0.56965	0.56912	0.999997	10863	0	-1.3599
C11orf80	4	0.0036905	0.012977	0.572641	431	3	-1.3422	0.78679	0.78667	0.999997	14932	0	-1.3422
FAM127C	4	0.0036966	0.012998	0.572641	432	2	-1.0907	0.19191	0.19471	0.998706	3710	1	-1.0907
SIRT2	4	0.0037003	0.013013	0.572641	433	3	-1.4391	0.85722	0.85709	0.999997	16241	0	-1.4391
PISD	4	0.0037068	0.013032	0.572641	434	3	-1.3831	0.87382	0.87376	0.999997	16570	0	-1.3831
RPL26	4	0.0037259	0.013097	0.572641	435	4	-1.1595	0.99627	0.99628	0.999997	18953	0	-1.1595
DDX28	4	0.0037289	0.013103	0.572641	436	3	-1.4204	0.7316	0.73129	0.999997	13880	0	-1.4204
SACM1L	4	0.0037332	0.013117	0.572641	437	3	-1.4604	0.79998	0.79988	0.999997	15191	0	-1.4604
VWA9	4	0.0037345	0.013122	0.572641	438	3	-1.4156	0.53426	0.53374	0.999997	10174	0	-1.4156
GOLGA8M	4	0.0037573	0.013201	0.574765	439	3	-1.5918	0.81447	0.81437	0.999997	15437	0	-1.5918
GPR84	4	0.0038571	0.01352	0.581822	440	1	-0.032955	0.19785	0.20018	0.998706	3817	1	-0.032955
FGFR4	4	0.0038571	0.01352	0.581822	441	1	0.73282	0.33219	0.33172	0.999997	6314	0	0.73282
C19orf53	4	0.0038571	0.01352	0.581822	442	3	-0.57366	0.96765	0.96771	0.999997	18366	0	-0.57366
CMTM6	4	0.0038648	0.013541	0.581822	443	3	-1.4706	0.78945	0.78933	0.999997	14976	0	-1.4706
SRP14	4	0.0038686	0.013553	0.581822	444	2	-0.99609	0.32857	0.32809	0.999997	6250	0	-0.99609
NDUFAB1	4	0.0038725	0.013567	0.581822	445	2	-1.3641	0.20549	0.2073	0.998706	3956	1	-1.3641
MRPL42	4	0.003882	0.013596	0.581822	446	3	-1.3989	0.43351	0.43327	0.999997	8235	0	-1.3989
TFB1M	4	0.0038841	0.013606	0.581822	447	3	-1.3625	0.85829	0.85812	0.999997	16265	0	-1.3625
DHDDS	4	0.0039143	0.013701	0.583728	448	3	-1.783	0.28893	0.28852	0.998706	5520	0	-1.783
TMEM138	4	0.0039173	0.013712	0.583728	449	3	-1.3207	0.73218	0.73188	0.999997	13888	0	-1.3207
TIMM10	4	0.0039385	0.013783	0.585446	450	2	-0.96398	0.14427	0.15159	0.998706	2887	1	-0.96398
RSF1	4	0.0039512	0.01382	0.585527	451	3	-1.3434	0.92309	0.92325	0.999997	17498	0	-1.3434
MEN1	4	0.003958	0.013846	0.585527	452	3	-1.3739	0.97782	0.978	0.999997	18553	0	-1.3739
SMU1	4	0.0039776	0.013919	0.587317	453	2	-1.3408	0.54693	0.5464	0.999997	10413	0	-1.3408
HAUS3	4	0.0040051	0.014023	0.590385	454	2	-1.3256	0.5863	0.586	0.999997	11185	0	-1.3256
RBM33	4	0.0040204	0.01408	0.591503	455	4	-1.174	0.99598	0.99597	0.999997	18951	0	-1.174
SCO2	4	0.0040642	0.014226	0.595002	456	4	-1.169	0.99594	0.99592	0.999997	18950	0	-1.169
LENG8	4	0.0040642	0.014226	0.595002	457	3	-1.402	0.91045	0.91042	0.999997	17246	0	-1.402
HTRA2	4	0.004096	0.014336	0.596951	458	2	-1.0453	0.2632	0.26296	0.998706	5027	1	-1.0453
PITX1	4	0.0041	0.014348	0.596951	459	3	-1.4479	0.11457	0.12563	0.998706	2389	1	-1.4479
GPR158	4	0.0041495	0.014515	0.596951	460	4	-0.95389	0.99585	0.99583	0.999997	18949	0	-0.95389
OXER1	4	0.0041738	0.014585	0.596951	461	2	-1.2038	0.032931	0.057667	0.988214	1100	1	-1.2038
ATP6V1G1	4	0.004182	0.014614	0.596951	462	3	-1.4532	0.90206	0.90206	0.999997	17100	0	-1.4532
TBC1D5	4	0.0041934	0.014655	0.596951	463	4	-0.86458	0.99581	0.99579	0.999997	18948	0	-0.86458
USP48	4	0.0042247	0.014758	0.596951	464	4	-1.2056	0.99578	0.99576	0.999997	18947	0	-1.2056
MRPS18A	4	0.0042265	0.014765	0.596951	465	4	-1.1014	0.99577	0.99576	0.999997	18946	0	-1.1014
KDM8	4	0.0042352	0.014797	0.596951	466	4	-1.3592	0.99576	0.99575	0.999997	18945	0	-1.3592
ZNHIT2	4	0.0042362	0.014801	0.596951	467	3	-1.5476	0.0028087	0.0066203	0.916954	138	1	-1.5476
SYS1	4	0.0042443	0.014824	0.596951	468	2	-1.1081	0.67439	0.67428	0.999997	12849	0	-1.1081
MBLAC2	4	0.0042546	0.014861	0.596951	469	3	-1.4091	0.98618	0.98616	0.999997	18717	0	-1.4091
WDR92	4	0.0042561	0.014867	0.596951	470	3	-1.3114	0.16203	0.16744	0.998706	3188	1	-1.3114
DROSHA	4	0.0042577	0.014873	0.596951	471	4	-1.4508	0.99544	0.99543	0.999997	18937	0	-1.4508
AHCY	4	0.0042592	0.014878	0.596951	472	3	-1.5179	0.043852	0.066503	0.988214	1275	1	-1.5179
ZNF177	4	0.0042639	0.01489	0.596951	473	3	-1.5924	0.42422	0.42396	0.999997	8073	0	-1.5924
DVL2	4	0.0042755	0.014929	0.596951	474	4	-0.77706	0.99572	0.99571	0.999997	18944	0	-0.77706
CIRH1A	4	0.0042763	0.014931	0.596951	475	2	-0.57304	0.11053	0.12215	0.998706	2326	1	-0.57304
RPAP2	4	0.0042763	0.014931	0.596951	476	2	-0.58008	0.26587	0.26557	0.998706	5075	1	-0.58008
ORC5	4	0.0042763	0.014931	0.596951	477	3	-0.75034	0.66658	0.66645	0.999997	12695	0	-0.75034
FAM218A	4	0.0042763	0.014931	0.596951	478	2	-0.099782	0.75629	0.7561	0.999997	14341	0	-0.099782
USP17L25	4	0.004297	0.014999	0.596951	479	2	-1.1778	0.93852	0.93858	0.999997	17778	0	-1.1778
METTL10	4	0.0042992	0.015008	0.596951	480	4	-0.76315	0.9957	0.99569	0.999997	18943	0	-0.76315
KDM3B	4	0.0043036	0.015022	0.596951	481	4	-0.91507	0.9957	0.99568	0.999997	18942	0	-0.91507
PLD1	4	0.004361	0.015209	0.60188	482	3	-1.2716	0.98493	0.98492	0.999997	18694	0	-1.2716
SUCO	4	0.004407	0.015343	0.603645	483	4	-1.1445	0.99559	0.99558	0.999997	18940	0	-1.1445
ICT1	4	0.0044149	0.015366	0.603645	484	3	-1.3393	0.77282	0.77257	0.999997	14670	0	-1.3393
TNMD	4	0.0044187	0.015376	0.603645	485	4	-1.3069	0.99558	0.99557	0.999997	18939	0	-1.3069
TNFSF12	4	0.0044198	0.01538	0.603645	486	3	-1.4951	0.096882	0.11056	0.998706	2108	1	-1.4951
MRPL3	4	0.0044334	0.015424	0.603728	487	3	-1.5304	0.81407	0.81399	0.999997	15430	0	-1.5304
CSPG4	4	0.0044388	0.015445	0.603728	488	3	-1.3046	0.13662	0.14481	0.998706	2758	1	-1.3046
DYRK2	4	0.0044652	0.015534	0.605951	489	2	-1.3336	0.34464	0.34412	0.999997	6548	0	-1.3336
MS4A6A	4	0.0045359	0.015784	0.606309	490	2	-0.73716	0.44711	0.44691	0.999997	8491	0	-0.73716
CCDC184	4	0.0045417	0.015803	0.606309	491	3	-1.5375	0.98397	0.98396	0.999997	18680	0	-1.5375
NR2C2	4	0.004548	0.015825	0.606309	492	4	-0.92311	0.99545	0.99545	0.999997	18938	0	-0.92311
HMGCS1	4	0.0045526	0.015839	0.606309	493	2	-0.70962	0.37717	0.3767	0.999997	7165	0	-0.70962
TXN2	4	0.0045547	0.015846	0.606309	494	3	-1.5278	0.57634	0.57592	0.999997	10997	0	-1.5278
SLC25A3	4	0.004561	0.015865	0.606309	495	3	-1.4148	0.93595	0.93602	0.999997	17722	0	-1.4148
PCYT1A	4	0.0045644	0.015875	0.606309	496	2	-0.34301	0.65883	0.6587	0.999997	12554	0	-0.34301
WRAP53	4	0.0045683	0.015885	0.606309	497	4	-0.86143	0.99543	0.99543	0.999997	18936	0	-0.86143
RANGAP1	4	0.0045777	0.015919	0.606309	498	3	-1.5404	0.97753	0.97773	0.999997	18549	0	-1.5404
TMED10	4	0.0045858	0.015949	0.606309	499	4	-0.94062	0.99541	0.99541	0.999997	18935	0	-0.94062
RBM25	4	0.0045942	0.015978	0.606309	500	4	-1.4562	0.99541	0.9954	0.999997	18934	0	-1.4562
PNKP	4	0.0045962	0.015984	0.606309	501	3	-1.4323	0.87574	0.87569	0.999997	16607	0	-1.4323
HIST1H4J	4	0.0046072	0.016014	0.606309	502	4	-0.78455	0.99539	0.99539	0.999997	18933	0	-0.78455
RAB11FIP5	4	0.0046215	0.016063	0.606309	503	4	-1.5988	0.99217	0.99219	0.999997	18853	0	-1.5988
DOCK8	4	0.0046277	0.016082	0.606309	504	4	-0.80755	0.99537	0.99537	0.999997	18932	0	-0.80755
CCDC37	4	0.0046324	0.016101	0.606309	505	2	-1.0606	0.2443	0.24445	0.998706	4669	1	-1.0606
EIF3B	4	0.004633	0.016103	0.606309	506	4	-1.4482	0.99338	0.99342	0.999997	18883	0	-1.4482
GLS	4	0.0046363	0.016114	0.606309	507	3	-1.5619	0.73322	0.73291	0.999997	13911	0	-1.5619
CRELD2	4	0.0046585	0.016182	0.607666	508	4	-0.71894	0.99534	0.99534	0.999997	18931	0	-0.71894
GEN1	4	0.0046704	0.016219	0.607853	509	2	-0.5412	0.82559	0.82553	0.999997	15643	0	-0.5412
CAB39	4	0.0046916	0.016291	0.608892	510	3	-1.5496	0.79144	0.79132	0.999997	15018	0	-1.5496
TOMM22	4	0.0046989	0.016327	0.608892	511	3	-1.3711	0.23178	0.23237	0.998706	4439	1	-1.3711
NCAM1	4	0.0047046	0.016342	0.608892	512	4	-1.0022	0.9953	0.9953	0.999997	18930	0	-1.0022
HLX	4	0.0047338	0.016451	0.610234	513	4	-1.5289	0.99425	0.99428	0.999997	18905	0	-1.5289
MRPL40	4	0.0047488	0.016502	0.610234	514	3	-1.4598	0.82929	0.82923	0.999997	15719	0	-1.4598
EARS2	4	0.0047725	0.016596	0.610234	515	3	-1.7118	0.83275	0.83272	0.999997	15787	0	-1.7118
NOC2L	4	0.0047739	0.016601	0.610234	516	2	-0.73609	0.45058	0.4503	0.999997	8566	0	-0.73609
KANSL1	4	0.0047739	0.016601	0.610234	517	1	-0.32928	0.4355	0.43527	0.999997	8275	0	-0.32928
ADAMTS7	4	0.0047739	0.016601	0.610234	518	1	-0.0081178	0.55552	0.55497	0.999997	10585	0	-0.0081178
CCDC64	4	0.0047739	0.016602	0.610234	519	4	-0.90027	0.99523	0.99522	0.999997	18929	0	-0.90027
MINOS1	4	0.0047982	0.016682	0.611386	520	3	-1.687	0.98644	0.98639	0.999997	18724	0	-1.687
MYL4	4	0.004804	0.016703	0.611386	521	3	-1.3021	0.031341	0.056341	0.988214	1075	1	-1.3021
COX6C	4	0.0048541	0.01686	0.611386	522	3	-1.4469	0.4714	0.47121	0.999997	8960	0	-1.4469
NUBPL	4	0.0048555	0.016863	0.611386	523	4	-0.87982	0.99514	0.99515	0.999997	18928	0	-0.87982
CASC1	4	0.0048714	0.016918	0.611386	524	3	-1.4	0.6929	0.69276	0.999997	13188	0	-1.4
UTP23	4	0.0048757	0.016935	0.611386	525	3	-1.5341	0.97099	0.97108	0.999997	18432	0	-1.5341
ZNF830	4	0.0048766	0.016938	0.611386	526	3	-1.6857	0.93769	0.93778	0.999997	17758	0	-1.6857
MOGAT2	4	0.0048843	0.016959	0.611386	527	2	-1.1289	0.3815	0.38107	0.999997	7261	0	-1.1289
C1QTNF8	4	0.0048851	0.01696	0.611386	528	4	-1.2231	0.98962	0.98959	0.999997	18790	0	-1.2231
UROS	4	0.0048856	0.016961	0.611386	529	4	-1.5061	0.99511	0.99513	0.999997	18927	0	-1.5061
PDSS2	4	0.004897	0.017005	0.611386	530	3	-1.4285	0.69108	0.69092	0.999997	13154	0	-1.4285
C14orf166	4	0.0049192	0.017074	0.611386	531	4	-0.88191	0.99508	0.99509	0.999997	18926	0	-0.88191
DUSP10	4	0.0049276	0.017103	0.611386	532	4	-1.3475	0.99449	0.99451	0.999997	18907	0	-1.3475
PAQR6	4	0.0049382	0.017137	0.611386	533	4	-1.1673	0.99506	0.99507	0.999997	18924	0	-1.1673
CPNE9	4	0.0049516	0.017176	0.611386	534	3	-1.4847	0.50606	0.50572	0.999997	9630	0	-1.4847
SNRPD1	4	0.0049571	0.017197	0.611386	535	3	-1.3664	0.89945	0.89943	0.999997	17051	0	-1.3664
NDUFA9	4	0.0049619	0.017209	0.611386	536	3	-1.3096	0.78848	0.78835	0.999997	14961	0	-1.3096
GRIN2B	4	0.0049799	0.017269	0.612383	537	3	-1.6062	0.2084	0.21006	0.998706	4011	1	-1.6062
NPIPA1	4	0.0050412	0.017477	0.616525	538	3	-1.3105	0.41144	0.41121	0.999997	7835	0	-1.3105
TUBAL3	4	0.0050481	0.017496	0.616525	539	3	-1.5548	0.96876	0.96882	0.999997	18383	0	-1.5548
DNAJC11	4	0.0050677	0.017559	0.616525	540	4	-0.95752	0.99493	0.99494	0.999997	18922	0	-0.95752
SNRPG	4	0.005072	0.017577	0.616525	541	2	-1.2545	0.96661	0.96666	0.999997	18342	0	-1.2545
ARIH1	4	0.0050907	0.017642	0.616525	542	4	-0.77922	0.99491	0.99492	0.999997	18921	0	-0.77922
NEUROD1	4	0.0050947	0.017655	0.616525	543	4	-0.78407	0.99491	0.99491	0.999997	18920	0	-0.78407
DNLZ	4	0.0050984	0.017666	0.616525	544	3	-1.6132	0.9658	0.96585	0.999997	18319	0	-1.6132
IARS	4	0.0051108	0.017708	0.616525	545	4	-1.4022	0.99471	0.99473	0.999997	18912	0	-1.4022
LILRB2	4	0.0051138	0.017718	0.616525	546	4	-0.65746	0.99489	0.99489	0.999997	18919	0	-0.65746
SERPINB9	4	0.0051309	0.017767	0.616525	547	4	-1.0853	0.99487	0.99487	0.999997	18918	0	-1.0853
KRTAP10-12	4	0.0051359	0.017777	0.616525	548	4	-0.6082	0.99486	0.99487	0.999997	18917	0	-0.6082
TFB2M	4	0.0051471	0.017805	0.616525	549	3	-1.618	0.85582	0.85572	0.999997	16213	0	-1.618
GBP6	4	0.0051826	0.017928	0.619355	550	2	-1.2624	0.41917	0.41888	0.999997	7977	0	-1.2624
TBP	4	0.0052116	0.018031	0.619355	551	3	-1.4649	0.48712	0.48691	0.999997	9270	0	-1.4649
XPO6	4	0.0052161	0.018045	0.619355	552	4	-0.75632	0.99478	0.99479	0.999997	18914	0	-0.75632
CXCL3	4	0.0052164	0.018047	0.619355	553	3	-1.3043	0.17821	0.18211	0.998706	3468	1	-1.3043
OR2T29	4	0.0052625	0.018208	0.619355	554	3	-1.6243	0.91886	0.9189	0.999997	17410	0	-1.6243
SF3B1	4	0.0052661	0.018216	0.619355	555	3	-1.3679	0.6632	0.66296	0.999997	12637	0	-1.3679
ZNF728	4	0.0052712	0.01823	0.619355	556	1	-0.11069	0.48709	0.48689	0.999997	9269	0	-0.11069
C8orf44	4	0.0052712	0.01823	0.619355	557	2	-0.55793	0.087498	0.10259	0.998706	1951	1	-0.55793
PSMG3	4	0.0052712	0.01823	0.619355	558	3	-1.1504	0.79859	0.79852	0.999997	15160	0	-1.1504
KATNAL2	4	0.0052764	0.018247	0.619355	559	3	-1.3859	0.79505	0.79497	0.999997	15088	0	-1.3859
SHFM1	4	0.0052847	0.018282	0.619355	560	4	-0.93267	0.99472	0.99474	0.999997	18913	0	-0.93267
KLK6	4	0.0052854	0.018285	0.619355	561	4	-1.4836	0.99035	0.99035	0.999997	18808	0	-1.4836
NDUFS2	4	0.0052929	0.018308	0.619355	562	4	-1.2429	0.99128	0.9913	0.999997	18835	0	-1.2429
CLEC4G	4	0.0053178	0.018384	0.62085	563	4	-0.77621	0.99468	0.9947	0.999997	18911	0	-0.77621
TRAPPC8	4	0.0053683	0.018544	0.623232	564	3	-1.2331	0.46709	0.46685	0.999997	8880	0	-1.2331
CNPY4	4	0.0053697	0.01855	0.623232	565	4	-0.82507	0.99463	0.99465	0.999997	18910	0	-0.82507
RPS27A	4	0.0053711	0.018553	0.623232	566	2	-1.0798	0.85013	0.85	0.999997	16091	0	-1.0798
RALGPS2	4	0.005419	0.018712	0.627471	567	3	-1.4962	0.98083	0.98087	0.999997	18615	0	-1.4962
CYCS	4	0.005439	0.018792	0.627687	568	3	-1.3338	0.92876	0.92893	0.999997	17579	0	-1.3338
H2AFB1	4	0.0054544	0.018843	0.627687	569	3	-1.1227	0.0708	0.088663	0.997034	1695	1	-1.1227
WDR74	4	0.0054544	0.018843	0.627687	570	3	-1.3084	0.98136	0.98138	0.999997	18625	0	-1.3084
FRG2B	4	0.0054568	0.01885	0.627687	571	4	-1.0419	0.99454	0.99456	0.999997	18909	0	-1.0419
NEK7	3	0.0054884	0.015073	0.597726	572	1	0.17731	0.73127	0.73148	0.999997	13871	0	0.17731
MGAT3	4	0.0055352	0.01911	0.635256	573	2	-1.2782	0.52245	0.52209	0.999997	9952	0	-1.2782
HSD17B12	4	0.0055747	0.019226	0.636921	574	3	-1.497	0.92453	0.92469	0.999997	17522	0	-1.497
FARS2	4	0.0055812	0.019251	0.636921	575	3	-1.642	0.98034	0.98041	0.999997	18606	0	-1.642
MUC12	4	0.0055853	0.019264	0.636921	576	2	-0.17526	0.36072	0.36033	0.999997	6856	0	-0.17526
IL18	4	0.0055942	0.019294	0.636921	577	4	-1.0245	0.99441	0.99443	0.999997	18906	0	-1.0245
PTP4A3	4	0.0056266	0.019406	0.638972	578	3	-1.2395	0.87699	0.87695	0.999997	16628	0	-1.2395
PRUNE2	4	0.005632	0.019423	0.638972	579	2	-1.1707	0.96348	0.96351	0.999997	18267	0	-1.1707
RPL24	4	0.0056676	0.019538	0.641668	580	3	-1.6517	0.24178	0.24204	0.998706	4623	1	-1.6517
ZBTB8OS	4	0.0056835	0.019586	0.642146	581	3	-1.5338	0.43251	0.43225	0.999997	8219	0	-1.5338
UBTF	4	0.0057161	0.019693	0.642339	582	2	-0.38682	0.73211	0.7318	0.999997	13886	0	-0.38682
RBBP5	4	0.0057161	0.019693	0.642339	583	3	-0.94453	0.12541	0.13498	0.998706	2568	1	-0.94453
PPAN-P2RY11	4	0.0057161	0.019693	0.642339	584	2	-0.80229	0.85459	0.85446	0.999997	16181	0	-0.80229
USPL1	4	0.0057502	0.019804	0.643775	585	3	-1.2692	0.91742	0.91746	0.999997	17378	0	-1.2692
HJURP	4	0.0057506	0.019804	0.643775	586	2	-0.91712	0.037433	0.061344	0.988214	1171	1	-0.91712
DMRT2	4	0.005767	0.01985	0.643907	587	2	-1.2551	0.76279	0.76252	0.999997	14470	0	-1.2551
RPL30	4	0.0057904	0.019921	0.643907	588	3	-1.5151	0.92882	0.92897	0.999997	17580	0	-1.5151
SMARCAL1	4	0.0057946	0.01994	0.643907	589	4	-0.65706	0.99421	0.99425	0.999997	18904	0	-0.65706
PSENEN	4	0.0057956	0.019943	0.643907	590	3	-1.2302	0.96768	0.96773	0.999997	18367	0	-1.2302
PHTF1	4	0.0058146	0.020004	0.644792	591	3	-1.2184	0.052411	0.073497	0.991409	1412	1	-1.2184
C2orf71	4	0.0058893	0.020257	0.651744	592	2	-0.98976	0.042937	0.065764	0.988214	1261	1	-0.98976
MYEF2	4	0.0059139	0.020344	0.651744	593	3	-1.4975	0.39945	0.39924	0.999997	7606	0	-1.4975
OR2B6	4	0.0059271	0.020388	0.651744	594	4	-1.0654	0.99407	0.99411	0.999997	18902	0	-1.0654
DALRD3	4	0.0059272	0.020389	0.651744	595	3	-1.5926	0.98395	0.98395	0.999997	18678	0	-1.5926
EEF2	4	0.0059516	0.020481	0.651744	596	2	-0.4456	0.035593	0.059828	0.988214	1142	1	-0.4456
PAF1	4	0.0059516	0.020481	0.651744	597	2	-0.4381	0.81142	0.81133	0.999997	15381	0	-0.4381
RNASEK	4	0.0059529	0.020482	0.651744	598	4	-1.2175	0.99405	0.99409	0.999997	18901	0	-1.2175
MED27	4	0.0059582	0.020493	0.651744	599	3	-1.3386	0.029544	0.053237	0.988214	1015	1	-1.3386
CAPN1	4	0.0060182	0.020717	0.656047	600	3	-1.3755	0.78547	0.78532	0.999997	14908	0	-1.3755
LARS2	4	0.0060197	0.02072	0.656047	601	4	-0.66537	0.99398	0.99403	0.999997	18900	0	-0.66537
NUP62	4	0.0060356	0.020779	0.656047	602	4	-1.1145	0.99396	0.99401	0.999997	18899	0	-1.1145
KIAA0141	4	0.006047	0.020812	0.656047	603	4	-0.87071	0.99395	0.994	0.999997	18898	0	-0.87071
APOA1	4	0.0060512	0.020827	0.656047	604	2	-0.97753	0.65045	0.6503	0.999997	12386	0	-0.97753
ERMN	4	0.0061214	0.021042	0.656047	605	4	-0.76256	0.99388	0.99391	0.999997	18897	0	-0.76256
CAPG	4	0.0061232	0.021045	0.656047	606	2	-1.0081	0.39018	0.38987	0.999997	7437	0	-1.0081
GINS2	4	0.0061377	0.021095	0.656047	607	4	-1.5546	0.9926	0.99263	0.999997	18866	0	-1.5546
GATA1	4	0.0061512	0.021144	0.656047	608	3	-0.89678	0.44055	0.44036	0.999997	8363	0	-0.89678
ABCA1	4	0.0061532	0.021148	0.656047	609	3	-1.521	0.88491	0.88484	0.999997	16776	0	-1.521
AP1M2	4	0.006156	0.021156	0.656047	610	4	-0.90344	0.99384	0.99388	0.999997	18896	0	-0.90344
USP17L27	4	0.0061664	0.021196	0.656047	611	4	-1.1855	0.99383	0.99387	0.999997	18895	0	-1.1855
NLE1	4	0.0061812	0.021241	0.656047	612	3	-1.2973	0.98568	0.98565	0.999997	18708	0	-1.2973
PRMT5	4	0.0061847	0.021251	0.656047	613	3	-1.3821	0.068958	0.087159	0.997034	1665	1	-1.3821
ALG11	4	0.006187	0.021257	0.656047	614	2	-0.5088	0.58366	0.5833	0.999997	11133	0	-0.5088
LOC158434	4	0.006187	0.021257	0.656047	615	2	-0.24202	0.47475	0.47457	0.999997	9020	0	-0.24202
KIR2DL4	4	0.006187	0.021257	0.656047	616	2	-0.70591	0.87189	0.87182	0.999997	16537	0	-0.70591
RAB9B	4	0.0061907	0.021271	0.656047	617	4	-1.3288	0.99178	0.99181	0.999997	18844	0	-1.3288
NBPF20	4	0.00622	0.021361	0.656047	618	2	-0.90562	0.77439	0.77413	0.999997	14708	0	-0.90562
UFSP2	4	0.0062323	0.021409	0.656047	619	3	-1.2877	0.97456	0.97471	0.999997	18492	0	-1.2877
INTS8	4	0.0062372	0.021427	0.656047	620	4	-1.2307	0.99376	0.99379	0.999997	18894	0	-1.2307
GTSF1L	4	0.0062502	0.021466	0.656047	621	3	-1.4181	0.91987	0.91998	0.999997	17437	0	-1.4181
SMPD2	4	0.0062721	0.021532	0.656047	622	3	-1.3113	0.64179	0.64166	0.999997	12229	0	-1.3113
GNPNAT1	3	0.0062762	0.017148	0.611386	623	2	-1.8536	0.66073	0.66077	0.999997	12592	0	-1.8536
CMTM2	4	0.0062828	0.021563	0.656047	624	4	-1.2359	0.99372	0.99375	0.999997	18893	0	-1.2359
OR2M5	4	0.006284	0.021564	0.656047	625	3	-1.5637	0.80662	0.80655	0.999997	15296	0	-1.5637
KDF1	4	0.0062881	0.021573	0.656047	626	2	-1.1532	0.92854	0.92871	0.999997	17574	0	-1.1532
TUBE1	4	0.0063004	0.021611	0.656047	627	4	-0.59867	0.9937	0.99373	0.999997	18892	0	-0.59867
IMMT	4	0.0063028	0.021617	0.656047	628	4	-0.75368	0.9937	0.99373	0.999997	18891	0	-0.75368
IL2RB	4	0.0063101	0.021644	0.656047	629	3	-1.3592	0.90133	0.90132	0.999997	17084	0	-1.3592
USP40	4	0.006316	0.021658	0.656047	630	3	-1.4437	0.78519	0.78504	0.999997	14903	0	-1.4437
S1PR4	4	0.0063281	0.0217	0.656293	631	3	-1.3444	0.89151	0.89146	0.999997	16902	0	-1.3444
ALYREF	4	0.0063566	0.021798	0.657932	632	2	-1.2333	0.87092	0.87082	0.999997	16509	0	-1.2333
RHOT1	4	0.0063701	0.021841	0.657932	633	2	-0.42239	0.15594	0.16204	0.998706	3093	1	-0.42239
DHPS	4	0.0063743	0.021858	0.657932	634	3	-1.5899	0.27862	0.27829	0.998706	5318	0	-1.5899
TRPV1	4	0.0063909	0.021907	0.658392	635	2	-1.032	0.10566	0.118	0.998706	2252	1	-1.032
CALY	4	0.0064086	0.021965	0.658563	636	3	-1.5485	0.86205	0.86191	0.999997	16338	0	-1.5485
C1orf131	4	0.006414	0.021982	0.658563	637	4	-0.89047	0.99359	0.99362	0.999997	18890	0	-0.89047
RPEL1	4	0.0064353	0.022049	0.658661	638	2	-1.0368	0.29567	0.29516	0.999729	5643	0	-1.0368
TOR1AIP1	4	0.0064471	0.022091	0.658661	639	3	-1.4513	0.67897	0.67887	0.999997	12939	0	-1.4513
CDC5L	4	0.006455	0.022113	0.658661	640	2	-0.82214	0.13775	0.14583	0.998706	2771	1	-0.82214
PPP6C	4	0.0064747	0.022167	0.658661	641	2	-0.6309	0.65846	0.65834	0.999997	12542	0	-0.6309
CHRM5	4	0.0064846	0.022201	0.658661	642	4	-0.90085	0.99352	0.99355	0.999997	18889	0	-0.90085
ENO3	4	0.0064864	0.022209	0.658661	643	4	-0.65819	0.99351	0.99355	0.999997	18888	0	-0.65819
CBWD1	4	0.0064919	0.022226	0.658661	644	3	-1.1578	0.48642	0.48622	0.999997	9252	0	-1.1578
RAD9B	3	0.0065091	0.017742	0.616525	645	1	-0.0027933	0.55208	0.55228	0.999997	10518	0	-0.0027933
CCNA2	4	0.006527	0.022342	0.66106	646	2	-0.82488	0.28084	0.28055	0.998706	5358	0	-0.82488
JPH4	4	0.0065436	0.022395	0.661599	647	4	-1.1576	0.99346	0.99349	0.999997	18887	0	-1.1576
GAP43	4	0.0065542	0.022434	0.661724	648	2	-1.0181	0.52864	0.52818	0.999997	10069	0	-1.0181
PPIAL4C	4	0.0065715	0.022486	0.66226	649	4	-0.79247	0.99343	0.99346	0.999997	18886	0	-0.79247
DHODH	4	0.0065897	0.022545	0.662857	650	4	-0.63795	0.99341	0.99344	0.999997	18885	0	-0.63795
PDPK1	4	0.0065994	0.022576	0.662857	651	4	-1.2509	0.9934	0.99344	0.999997	18884	0	-1.2509
ATP6V0D2	4	0.006614	0.022619	0.66292	652	2	-0.73968	0.44674	0.44655	0.999997	8482	0	-0.73968
POLE	4	0.0066315	0.022682	0.66292	653	2	-0.94785	0.29405	0.29353	0.999016	5616	0	-0.94785
ATP6V0B	4	0.0066315	0.022682	0.66292	654	3	-0.8057	0.39585	0.39561	0.999997	7543	0	-0.8057
CCL19	4	0.0066488	0.022743	0.663676	655	4	-0.89314	0.99335	0.99339	0.999997	18882	0	-0.89314
MRPL49	4	0.0066741	0.022823	0.665004	656	3	-1.3882	0.69881	0.69859	0.999997	13301	0	-1.3882
WDR27	4	0.0066899	0.022884	0.665502	657	4	-0.66416	0.99331	0.99334	0.999997	18881	0	-0.66416
B4GAT1	4	0.0067133	0.022959	0.665502	658	4	-1.1535	0.99329	0.99331	0.999997	18880	0	-1.1535
MOB4	4	0.0067355	0.023046	0.665502	659	4	-1.2084	0.99326	0.99329	0.999997	18879	0	-1.2084
EBNA1BP2	4	0.0067361	0.023049	0.665502	660	2	-0.26394	0.491	0.49074	0.999997	9337	0	-0.26394
DUSP13	4	0.0067698	0.023158	0.665502	661	2	-0.53096	0.2532	0.25318	0.998706	4833	1	-0.53096
PLEKHH2	4	0.0067714	0.023162	0.665502	662	4	-0.94045	0.99323	0.99326	0.999997	18878	0	-0.94045
ELOVL3	4	0.0067814	0.023189	0.665502	663	4	-1.1167	0.99322	0.99324	0.999997	18877	0	-1.1167
TTC14	4	0.0068276	0.023326	0.665502	664	3	-1.2415	0.98506	0.98504	0.999997	18697	0	-1.2415
TRPS1	4	0.0068458	0.023383	0.665502	665	3	-1.3728	0.67744	0.67732	0.999997	12908	0	-1.3728
NCBP1	4	0.0068509	0.023397	0.665502	666	2	-1.2112	0.31775	0.31734	0.999997	6061	0	-1.2112
KRTAP5-9	4	0.0068668	0.023445	0.665502	667	1	0.084086	0.8937	0.89361	0.999997	16941	0	0.084086
TARS	4	0.0068668	0.023445	0.665502	668	1	-0.14043	0.61806	0.61787	0.999997	11792	0	-0.14043
DERL1	4	0.0068719	0.02346	0.665502	669	3	-1.2148	0.75347	0.75327	0.999997	14276	0	-1.2148
PRSS3	4	0.006874	0.023468	0.665502	670	3	-1.2038	0.73926	0.73886	0.999997	14019	0	-1.2038
GNB2L1	4	0.0068764	0.023475	0.665502	671	3	-1.4018	0.98117	0.98119	0.999997	18623	0	-1.4018
EIF4G2	4	0.0068952	0.023533	0.665502	672	3	-1.1214	0.7304	0.73011	0.999997	13854	0	-1.1214
COX20	4	0.0068976	0.02354	0.665502	673	4	-1.286	0.9931	0.99312	0.999997	18876	0	-1.286
RMND5A	4	0.0069069	0.023568	0.665502	674	2	-0.81922	0.55363	0.55311	0.999997	10552	0	-0.81922
WNK1	4	0.0069178	0.023595	0.665502	675	4	-1.2758	0.99308	0.9931	0.999997	18875	0	-1.2758
POU3F2	4	0.0069342	0.023654	0.665502	676	4	-1.0232	0.99307	0.99308	0.999997	18874	0	-1.0232
C12orf79	4	0.0069504	0.023698	0.665502	677	3	-1.3173	0.4713	0.47111	0.999997	8958	0	-1.3173
CCDC157	4	0.0069683	0.023764	0.665502	678	2	-0.94945	0.018086	0.03357	0.977976	648	1	-0.94945
C16orf72	4	0.0069747	0.023788	0.665502	679	4	-1.3368	0.99303	0.99304	0.999997	18873	0	-1.3368
EEFSEC	4	0.0069975	0.023874	0.665502	680	2	-0.65332	0.46196	0.46177	0.999997	8780	0	-0.65332
ANKMY1	4	0.0069991	0.023877	0.665502	681	3	-1.2359	0.97004	0.97011	0.999997	18410	0	-1.2359
SNRNP200	4	0.0070145	0.023926	0.665502	682	2	-0.60405	0.077793	0.094479	0.998706	1800	1	-0.60405
HTR7	4	0.0070188	0.023936	0.665502	683	3	-1.3912	0.37923	0.37877	0.999997	7207	0	-1.3912
CDK6	4	0.0070295	0.023972	0.665502	684	3	-1.2075	0.8736	0.87354	0.999997	16567	0	-1.2075
TNFRSF1A	4	0.0070381	0.023996	0.665502	685	3	-1.2074	0.97091	0.97099	0.999997	18430	0	-1.2074
PTGIS	4	0.0070467	0.024022	0.665502	686	3	-1.2051	0.78477	0.78462	0.999997	14896	0	-1.2051
POU4F2	4	0.007051	0.02404	0.665502	687	3	-1.2886	0.97231	0.97245	0.999997	18453	0	-1.2886
ABHD1	4	0.0070557	0.024053	0.665502	688	3	-1.2989	0.095956	0.10978	0.998706	2093	1	-1.2989
MCM4	4	0.0070711	0.024106	0.665502	689	3	-1.2769	0.073532	0.09093	0.998706	1733	1	-1.2769
MAP1LC3B2	4	0.0070725	0.02411	0.665502	690	3	-1.3372	0.9884	0.9884	0.999997	18774	0	-1.3372
RSPH6A	4	0.0070768	0.024129	0.665502	691	3	-1.2686	0.97327	0.97342	0.999997	18467	0	-1.2686
PLEKHG4B	4	0.0071204	0.02428	0.667436	692	4	-0.66984	0.99288	0.99291	0.999997	18872	0	-0.66984
SUMF1	4	0.0071233	0.024293	0.667436	693	3	-1.217	0.34032	0.33982	0.999997	6470	0	-1.217
UBE2J2	4	0.0071352	0.024329	0.667436	694	3	-1.1692	0.76421	0.76392	0.999997	14497	0	-1.1692
ZFYVE9	4	0.0071384	0.024338	0.667436	695	4	-0.52607	0.99286	0.99289	0.999997	18871	0	-0.52607
LCE1F	4	0.007172	0.02445	0.669544	696	4	-0.73018	0.99283	0.99285	0.999997	18870	0	-0.73018
IL2RA	4	0.0072004	0.02454	0.671051	697	3	-1.2594	0.98813	0.98812	0.999997	18763	0	-1.2594
FGF17	4	0.0072684	0.024744	0.673148	698	4	-0.76567	0.99273	0.99276	0.999997	18869	0	-0.76567
FNTB	4	0.0072901	0.024817	0.673148	699	3	-1.4686	0.95244	0.9525	0.999997	18047	0	-1.4686
OR4K1	4	0.0073077	0.024871	0.673148	700	2	-1.131	0.21666	0.21794	0.998706	4153	1	-1.131
UTP15	4	0.0073112	0.024885	0.673148	701	2	-0.33418	0.39817	0.39793	0.999997	7581	0	-0.33418
TBX18	4	0.0073112	0.024885	0.673148	702	2	0.039439	0.53925	0.53878	0.999997	10263	0	0.039439
NPBWR2	4	0.0073112	0.024885	0.673148	703	2	0.081615	0.57653	0.5761	0.999997	11001	0	0.081615
PRAMEF9	4	0.0073112	0.024885	0.673148	704	2	-0.62726	0.49667	0.49637	0.999997	9450	0	-0.62726
IFT122	4	0.0073186	0.024908	0.673148	705	3	-1.279	0.63469	0.6345	0.999997	12087	0	-1.279
C9orf172	4	0.0073261	0.024934	0.673148	706	3	-1.448	0.26554	0.26525	0.998706	5067	1	-1.448
MAD1L1	4	0.0073498	0.025005	0.673818	707	4	-0.60562	0.99265	0.99268	0.999997	18868	0	-0.60562
TIGIT	4	0.0073604	0.025029	0.673818	708	4	-0.64873	0.99264	0.99267	0.999997	18867	0	-0.64873
DUSP27	4	0.0074103	0.025191	0.677215	709	3	-1.2427	0.84774	0.84758	0.999997	16047	0	-1.2427
KIR3DL1	4	0.0074493	0.025306	0.677488	710	4	-0.79466	0.99255	0.99258	0.999997	18865	0	-0.79466
LIPC	4	0.0074493	0.025306	0.677488	711	3	-1.254	0.52483	0.52448	0.999997	9992	0	-1.254
C9orf142	4	0.0074693	0.025376	0.677488	712	3	-1.3669	0.19025	0.19319	0.998706	3681	1	-1.3669
SEC16A	4	0.0074783	0.025406	0.677488	713	3	-1.3223	0.9723	0.97245	0.999997	18452	0	-1.3223
CENPA	4	0.0074843	0.025423	0.677488	714	3	-1.5745	0.85309	0.85295	0.999997	16146	0	-1.5745
CHADL	4	0.007492	0.025448	0.677488	715	4	-1.1926	0.99251	0.99253	0.999997	18864	0	-1.1926
EIF4G1	4	0.0074949	0.025458	0.677488	716	3	-1.3951	0.93515	0.93525	0.999997	17703	0	-1.3951
MARS	4	0.0075014	0.025485	0.677488	717	4	-0.87379	0.9925	0.99253	0.999997	18863	0	-0.87379
FATE1	4	0.0075185	0.025536	0.677922	718	3	-1.144	0.70025	0.70002	0.999997	13324	0	-1.144
PHAX	4	0.0075376	0.025592	0.678451	719	4	-1.2666	0.99246	0.99248	0.999997	18862	0	-1.2666
KRT75	4	0.0075725	0.025699	0.680337	720	2	-0.91892	0.54083	0.54034	0.999997	10294	0	-0.91892
COL23A1	4	0.0075902	0.025759	0.680998	721	4	-0.83399	0.99241	0.99243	0.999997	18861	0	-0.83399
RUVBL2	4	0.0076334	0.025878	0.681219	722	2	-1.0354	0.35612	0.35565	0.999997	6769	0	-1.0354
OAS2	4	0.0076389	0.025894	0.681219	723	4	-0.59298	0.99236	0.99239	0.999997	18860	0	-0.59298
CPA1	4	0.0076648	0.025969	0.681219	724	4	-1.0721	0.99234	0.99236	0.999997	18859	0	-1.0721
CISD3	4	0.0076961	0.026059	0.681219	725	4	-0.58388	0.9923	0.99233	0.999997	18858	0	-0.58388
ADH5	4	0.0076975	0.026063	0.681219	726	4	-0.97796	0.9923	0.99232	0.999997	18857	0	-0.97796
HIC2	4	0.0077085	0.026097	0.681219	727	2	-1.0669	0.44275	0.44255	0.999997	8406	0	-1.0669
FPGT	4	0.0077173	0.026124	0.681219	728	3	-1.1559	0.97646	0.97664	0.999997	18526	0	-1.1559
CDKN2B	4	0.0077194	0.02613	0.681219	729	4	-0.65843	0.99228	0.9923	0.999997	18856	0	-0.65843
ZFYVE1	4	0.0077292	0.026165	0.681219	730	2	0.098229	0.42112	0.42085	0.999997	8015	0	0.098229
ATP6V1F	4	0.0077292	0.026165	0.681219	731	2	-0.85778	0.97944	0.97956	0.999997	18587	0	-0.85778
APEX1	4	0.0077698	0.026302	0.681219	732	3	-1.1226	0.73418	0.73381	0.999997	13928	0	-1.1226
SLC6A8	4	0.0077721	0.02631	0.681219	733	3	-1.3622	0.69549	0.69529	0.999997	13233	0	-1.3622
SMR3B	4	0.0077785	0.026331	0.681219	734	3	-1.3298	0.60931	0.60901	0.999997	11629	0	-1.3298
UBE2O	4	0.0077893	0.026362	0.681219	735	2	-0.76809	0.62521	0.62504	0.999997	11915	0	-0.76809
DIP2A	4	0.0078055	0.026414	0.681219	736	2	-1.1647	0.85682	0.85671	0.999997	16235	0	-1.1647
GABPA	4	0.0078087	0.026425	0.681219	737	4	-0.69939	0.99219	0.99221	0.999997	18855	0	-0.69939
OR7E24	4	0.0078163	0.026453	0.681219	738	3	-1.3753	0.38315	0.38271	0.999997	7296	0	-1.3753
HLA-DOA	4	0.0078212	0.026467	0.681219	739	4	-1.0975	0.99218	0.9922	0.999997	18854	0	-1.0975
KMT2A	4	0.0078364	0.026514	0.681219	740	3	-1.4711	0.97214	0.97228	0.999997	18449	0	-1.4711
EDARADD	4	0.0078434	0.026538	0.681219	741	3	-1.2652	0.73606	0.73563	0.999997	13964	0	-1.2652
DUSP21	4	0.0078479	0.026555	0.681219	742	3	-1.3173	0.85885	0.85866	0.999997	16278	0	-1.3173
ABHD5	4	0.0078542	0.026573	0.681219	743	3	-1.2604	0.46692	0.46669	0.999997	8875	0	-1.2604
RPS28	4	0.0078594	0.026588	0.681219	744	3	-1.2585	0.8611	0.86091	0.999997	16316	0	-1.2585
OR4C16	4	0.0078755	0.026639	0.681219	745	3	-1.2305	0.79551	0.79541	0.999997	15097	0	-1.2305
SLC39A10	4	0.007886	0.026671	0.681219	746	1	0.12855	0.016997	0.031699	0.977976	607	1	0.12855
STIM1	4	0.0078933	0.026694	0.681219	747	4	-0.78405	0.99211	0.99213	0.999997	18852	0	-0.78405
TMC4	4	0.0079184	0.026778	0.681962	748	4	-0.8863	0.99208	0.9921	0.999997	18851	0	-0.8863
POLD1	4	0.0079249	0.026795	0.681962	749	3	-1.3238	0.33463	0.33415	0.999997	6362	0	-1.3238
BARD1	4	0.0079521	0.026872	0.682534	750	2	-1.0348	0.85063	0.85048	0.999997	16099	0	-1.0348
EXOSC6	4	0.0079576	0.026889	0.682534	751	2	-1.0053	0.50121	0.50095	0.999997	9538	0	-1.0053
NDFIP2	4	0.007988	0.026986	0.682534	752	3	-1.216	0.70957	0.70922	0.999997	13483	0	-1.216
CCDC153	4	0.0080207	0.027088	0.682534	753	4	-0.80466	0.99198	0.992	0.999997	18850	0	-0.80466
NDUFS1	4	0.0080263	0.027114	0.682534	754	4	-0.92748	0.99197	0.99199	0.999997	18849	0	-0.92748
MARCH5	4	0.0080334	0.027138	0.682534	755	3	-1.3585	0.19115	0.19402	0.998706	3695	1	-1.3585
CEP295	4	0.0080342	0.027139	0.682534	756	3	-1.1933	0.27586	0.27551	0.998706	5266	0	-1.1933
UQCRB	4	0.0080781	0.027282	0.682534	757	2	-0.96717	0.60306	0.60277	0.999997	11504	0	-0.96717
FRMD8	4	0.0080899	0.027324	0.682534	758	4	-0.97816	0.99191	0.99193	0.999997	18848	0	-0.97816
BLOC1S1	4	0.0081098	0.027383	0.682534	759	4	-0.92377	0.99189	0.99191	0.999997	18847	0	-0.92377
ATP5J2-PTCD1	4	0.0081197	0.02742	0.682534	760	4	-1.3876	0.99188	0.99191	0.999997	18846	0	-1.3876
GFPT1	4	0.0081226	0.027427	0.682534	761	4	-1.3766	0.99151	0.99154	0.999997	18839	0	-1.3766
KCNAB1	4	0.0081725	0.027582	0.682534	762	4	-1.1415	0.99183	0.99185	0.999997	18845	0	-1.1415
HIST3H3	4	0.0081733	0.027584	0.682534	763	1	0.03451	0.43929	0.43902	0.999997	8341	0	0.03451
CDC37	4	0.0081733	0.027584	0.682534	764	3	-1.0183	0.81159	0.81149	0.999997	15387	0	-1.0183
SNRPD2	4	0.0081733	0.027584	0.682534	765	1	0.26198	0.72847	0.72819	0.999997	13824	0	0.26198
SLC25A41	4	0.0081733	0.027584	0.682534	766	1	0.21176	0.71629	0.71596	0.999997	13601	0	0.21176
ATF4	4	0.0081733	0.027584	0.682534	767	3	-0.8439	0.96055	0.96058	0.999997	18199	0	-0.8439
BCAS2	4	0.0081733	0.027584	0.682534	768	2	-0.56687	0.44933	0.4491	0.999997	8541	0	-0.56687
BARHL1	4	0.00818	0.027599	0.682534	769	2	-1.0568	0.036309	0.060399	0.988214	1153	1	-1.0568
CENPV	4	0.0081816	0.027603	0.682534	770	3	-1.2117	0.77378	0.77351	0.999997	14695	0	-1.2117
TBCE	4	0.0082513	0.027831	0.686867	771	4	-0.75937	0.99175	0.99177	0.999997	18843	0	-0.75937
PLA2G12B	4	0.0082564	0.02785	0.686867	772	4	-0.85778	0.99174	0.99177	0.999997	18842	0	-0.85778
USP17L11	4	0.0082715	0.027895	0.687104	773	3	-1.2246	0.68436	0.68424	0.999997	13031	0	-1.2246
VPS33B	4	0.0082931	0.027962	0.687782	774	4	-0.92982	0.99171	0.99173	0.999997	18841	0	-0.92982
PTAR1	4	0.0083027	0.027995	0.687782	775	3	-1.2282	0.69001	0.68984	0.999997	13134	0	-1.2282
DIRAS2	4	0.0083394	0.028107	0.689657	776	4	-0.86855	0.99166	0.99169	0.999997	18840	0	-0.86855
ETF1	4	0.0083721	0.028211	0.691324	777	3	-1.2778	0.76266	0.76242	0.999997	14466	0	-1.2778
GLRX5	4	0.0083961	0.02828	0.692125	778	4	-1.3704	0.99066	0.99065	0.999997	18813	0	-1.3704
DICER1	4	0.0084083	0.02832	0.692202	779	3	-1.2161	0.70216	0.70191	0.999997	13351	0	-1.2161
CCDC42	4	0.0084323	0.028399	0.692987	780	3	-1.2604	0.98245	0.98247	0.999997	18651	0	-1.2604
SYPL2	4	0.0084395	0.028424	0.692987	781	3	-1.228	0.97425	0.9744	0.999997	18485	0	-1.228
CYTIP	4	0.0084605	0.028498	0.693895	782	2	-0.54037	0.50832	0.508	0.999997	9671	0	-0.54037
GOLGA8N	4	0.0084727	0.028537	0.69397	783	3	-1.4505	0.44465	0.44442	0.999997	8440	0	-1.4505
MRPL23	4	0.0084957	0.028611	0.694875	784	4	-1.081	0.9915	0.99154	0.999997	18838	0	-1.081
C6orf15	4	0.0085339	0.028727	0.696807	785	3	-1.3849	0.73693	0.73649	0.999997	13984	0	-1.3849
AFAP1	4	0.0085459	0.02877	0.696978	786	3	-1.4528	0.53257	0.53206	0.999997	10141	0	-1.4528
ULK3	4	0.008565	0.028833	0.697269	787	2	-0.2469	0.59003	0.58973	0.999997	11254	0	-0.2469
SH3BP1	4	0.008571	0.028855	0.697269	788	4	-0.54369	0.99143	0.99146	0.999997	18837	0	-0.54369
DYNLRB2	4	0.0085911	0.028926	0.698089	789	2	-0.67726	0.49049	0.49021	0.999997	9330	0	-0.67726
NAGA	4	0.0086045	0.028968	0.698176	790	3	-1.1744	0.98259	0.98262	0.999997	18653	0	-1.1744
GPR37	4	0.0086172	0.029002	0.698176	791	1	0.43466	0.24101	0.2413	0.998706	4609	1	0.43466
PELI1	4	0.0086259	0.029042	0.698256	792	4	-0.52658	0.99137	0.9914	0.999997	18836	0	-0.52658
SEC13	4	0.0086535	0.029139	0.699705	793	2	-0.59379	0.43416	0.43394	0.999997	8248	0	-0.59379
KRTAP10-4	4	0.0086878	0.02926	0.701722	794	3	-1.127	0.93225	0.93235	0.999997	17644	0	-1.127
TAF6L	4	0.008732	0.029395	0.704081	795	4	-0.86586	0.99127	0.99129	0.999997	18834	0	-0.86586
DHX36	4	0.0087786	0.029559	0.704798	796	4	-0.52772	0.99122	0.99125	0.999997	18833	0	-0.52772
SDHC	4	0.0087964	0.02962	0.704798	797	3	-1.1738	0.96657	0.96662	0.999997	18341	0	-1.1738
ZNF528	4	0.0088103	0.029664	0.704798	798	4	-0.72817	0.99119	0.99121	0.999997	18832	0	-0.72817
NARFL	4	0.008826	0.029712	0.704798	799	2	-0.81355	0.22029	0.22132	0.998706	4226	1	-0.81355
ADGRD1	3	0.0088298	0.023769	0.665502	800	3	-0.88467	0.99117	0.99126	0.999997	18831	0	-0.88467
STAT3	4	0.0088418	0.029749	0.704798	801	3	-1.4858	0.1899	0.19286	0.998706	3674	1	-1.4858
SLC47A2	4	0.0088475	0.029768	0.704798	802	3	-1.2639	0.25914	0.25901	0.998706	4950	1	-1.2639
PTPRK	4	0.0088535	0.029788	0.704798	803	3	-1.2647	0.96633	0.96638	0.999997	18330	0	-1.2647
MBD3	4	0.008877	0.029861	0.704798	804	4	-0.92817	0.99112	0.99113	0.999997	18830	0	-0.92817
SYNGAP1	4	0.0089033	0.029945	0.704798	805	3	-1.2404	0.95261	0.95267	0.999997	18050	0	-1.2404
CTNND2	4	0.0089166	0.029991	0.704798	806	4	-0.65072	0.99108	0.99109	0.999997	18829	0	-0.65072
RIN3	4	0.0089227	0.030005	0.704798	807	4	-0.72514	0.99108	0.99109	0.999997	18828	0	-0.72514
TP53I11	4	0.008928	0.030023	0.704798	808	2	-1.0244	0.94068	0.94076	0.999997	17829	0	-1.0244
SCCPDH	3	0.0089329	0.024035	0.665502	809	3	-0.92005	0.99107	0.99117	0.999997	18827	0	-0.92005
RPL27A	4	0.0089453	0.03008	0.704798	810	2	-0.49909	0.24961	0.24964	0.998706	4768	1	-0.49909
RBCK1	4	0.00897	0.030166	0.704798	811	4	-1.1979	0.99103	0.99104	0.999997	18826	0	-1.1979
LRRC20	4	0.0089716	0.03017	0.704798	812	4	-0.58645	0.99103	0.99103	0.999997	18825	0	-0.58645
SESTD1	4	0.008993	0.030237	0.704798	813	4	-0.85989	0.99101	0.99101	0.999997	18824	0	-0.85989
CWF19L2	4	0.0089972	0.030254	0.704798	814	3	-1.2829	0.29869	0.29824	0.999997	5697	0	-1.2829
PDXK	4	0.0090084	0.030285	0.704798	815	4	-0.64517	0.99099	0.99099	0.999997	18822	0	-0.64517
MRPS26	4	0.009011	0.030294	0.704798	816	3	-1.2865	0.04197	0.064965	0.988214	1245	1	-1.2865
RHOF	4	0.0090286	0.030358	0.704798	817	3	-1.0967	0.98406	0.98405	0.999997	18681	0	-1.0967
SUMF2	4	0.0090361	0.030377	0.704798	818	4	-0.82569	0.99096	0.99097	0.999997	18821	0	-0.82569
POGZ	4	0.0090577	0.030447	0.704798	819	4	-0.81176	0.99094	0.99095	0.999997	18820	0	-0.81176
PRB1	4	0.0090609	0.030457	0.704798	820	3	-0.82723	0.97981	0.97992	0.999997	18592	0	-0.82723
GABRA3	4	0.0090609	0.030457	0.704798	821	1	0.025835	0.84192	0.84178	0.999997	15929	0	0.025835
ZNF100	4	0.0090609	0.030457	0.704798	822	2	-0.5788	0.88854	0.8885	0.999997	16843	0	-0.5788
LOC102724862	4	0.0090609	0.030457	0.704798	823	1	0.80272	0.0010636	0.0029559	0.783331	71	2	0.80272
TUBB	4	0.0090609	0.030457	0.704798	824	2	0.26732	0.070377	0.088338	0.997034	1689	1	0.26732
EID2B	4	0.0090609	0.030457	0.704798	825	2	-0.18853	0.77792	0.77763	0.999997	14774	0	-0.18853
FGF22	4	0.00909	0.030554	0.705872	826	2	-0.86126	0.58494	0.58463	0.999997	11157	0	-0.86126
HEXIM1	4	0.0091132	0.030621	0.705872	827	2	-0.76019	0.68696	0.68683	0.999997	13080	0	-0.76019
TRDMT1	4	0.0091211	0.03064	0.705872	828	4	-0.51361	0.99088	0.99088	0.999997	18819	0	-0.51361
PTPN20	4	0.009154	0.030746	0.705872	829	2	-0.41808	0.031388	0.056414	0.988214	1076	2	-0.41808
BATF3	4	0.0091607	0.030771	0.705872	830	4	-0.68883	0.99084	0.99083	0.999997	18818	0	-0.68883
PQLC3	4	0.0091704	0.030808	0.705872	831	3	-1.1987	0.86122	0.86103	0.999997	16318	0	-1.1987
POLG	4	0.0091773	0.030835	0.705872	832	2	-0.91127	0.61128	0.61098	0.999997	11668	0	-0.91127
EIF4ENIF1	4	0.0091958	0.030889	0.705872	833	3	-1.2521	0.98807	0.98807	0.999997	18760	0	-1.2521
MSTO1	4	0.0092007	0.030913	0.705872	834	2	-0.68146	0.28031	0.28	0.998706	5350	0	-0.68146
NAA30	4	0.0092009	0.030914	0.705872	835	3	-1.1451	0.74725	0.74693	0.999997	14168	0	-1.1451
PRPF38A	4	0.0092035	0.030921	0.705872	836	3	-1.1023	0.93989	0.93998	0.999997	17807	0	-1.1023
POLE2	4	0.0092161	0.03096	0.705872	837	4	-0.6712	0.99078	0.99077	0.999997	18817	0	-0.6712
DNAJC4	4	0.0092239	0.030989	0.705872	838	3	-1.2446	0.85644	0.85633	0.999997	16228	0	-1.2446
KDM1A	4	0.0092427	0.031048	0.705872	839	4	-0.55613	0.99076	0.99075	0.999997	18816	0	-0.55613
OR2M3	4	0.0092458	0.031058	0.705872	840	4	-0.947	0.99075	0.99075	0.999997	18815	0	-0.947
CLPTM1L	4	0.0092827	0.03117	0.707086	841	3	-1.4377	0.98618	0.98617	0.999997	18718	0	-1.4377
ZNF789	4	0.0092958	0.031216	0.707086	842	2	-0.16258	0.39369	0.39339	0.999997	7502	0	-0.16258
PDE1A	4	0.0093079	0.031253	0.707086	843	4	-0.67637	0.99069	0.99069	0.999997	18814	0	-0.67637
BRCA1	4	0.0093135	0.03127	0.707086	844	3	-1.2029	0.87611	0.87607	0.999997	16615	0	-1.2029
LSS	4	0.0093366	0.031332	0.707086	845	3	-1.0833	0.17553	0.17969	0.998706	3418	1	-1.0833
RPL11	4	0.0093414	0.031349	0.707086	846	3	-1.3429	0.043445	0.066163	0.988214	1270	1	-1.3429
GPX4	4	0.009348	0.03137	0.707086	847	3	-0.77543	0.50361	0.50329	0.999997	9586	0	-0.77543
C9orf3	4	0.0093718	0.031461	0.707799	848	4	-0.60828	0.99063	0.99062	0.999997	18812	0	-0.60828
TP53	4	0.0093877	0.031507	0.707799	849	4	-1.2464	0.99061	0.99061	0.999997	18811	0	-1.2464
AIMP2	4	0.0093945	0.031533	0.707799	850	2	-0.99462	0.21854	0.21969	0.998706	4192	1	-0.99462
TCF19	4	0.0094001	0.03155	0.707799	851	2	-0.10694	0.0011819	0.0032699	0.818632	76	1	-0.10694
GATB	4	0.0094373	0.031657	0.709372	852	4	-1.1229	0.99033	0.99032	0.999997	18806	0	-1.1229
RBBP4	4	0.0094607	0.031736	0.709951	853	3	-1.1877	0.6291	0.62895	0.999997	11985	0	-1.1877
CHRNB1	4	0.0094762	0.031784	0.709951	854	3	-1.1321	0.96756	0.9676	0.999997	18364	0	-1.1321
MLST8	4	0.0094788	0.031794	0.709951	855	3	-1.2841	0.82065	0.82057	0.999997	15548	0	-1.2841
UFD1L	4	0.0094967	0.03185	0.710096	856	4	-0.90298	0.9905	0.9905	0.999997	18810	0	-0.90298
NLRP14	4	0.0095045	0.031875	0.710096	857	1	1.0762	0.00012718	0.00040378	0.534323	14	2	1.0762
SPTSSA	4	0.0095366	0.031978	0.71095	858	3	-1.2787	0.77338	0.7731	0.999997	14681	0	-1.2787
WDR5B	4	0.0095544	0.032033	0.71095	859	3	-1.3162	0.86646	0.86634	0.999997	16421	0	-1.3162
SNTG2	4	0.0095622	0.03206	0.71095	860	3	-1.0636	0.93224	0.93234	0.999997	17643	0	-1.0636
MALL	4	0.0096536	0.032361	0.71095	861	4	-0.66923	0.99035	0.99034	0.999997	18807	0	-0.66923
TMEM258	4	0.0096678	0.032405	0.71095	862	3	-1.2229	0.89921	0.89916	0.999997	17048	0	-1.2229
CLDN25	4	0.0096723	0.032416	0.71095	863	3	-1.3761	0.9826	0.98263	0.999997	18654	0	-1.3761
ZNF575	4	0.0096776	0.032432	0.71095	864	3	-1.4308	0.98565	0.98563	0.999997	18707	0	-1.4308
PPP1R3E	4	0.0096803	0.032441	0.71095	865	4	-0.99984	0.99032	0.99031	0.999997	18805	0	-0.99984
JADE1	4	0.0096881	0.032464	0.71095	866	3	-1.4547	0.77085	0.77062	0.999997	14630	0	-1.4547
PTCD3	4	0.0096941	0.032486	0.71095	867	4	-0.93832	0.99031	0.9903	0.999997	18804	0	-0.93832
HS3ST5	4	0.0096957	0.032492	0.71095	868	4	-0.61663	0.9903	0.99029	0.999997	18803	0	-0.61663
MYBPC2	4	0.0097013	0.032512	0.71095	869	3	-1.2581	0.43145	0.43117	0.999997	8199	0	-1.2581
MRPL21	4	0.009725	0.032593	0.71095	870	4	-0.80761	0.99028	0.99027	0.999997	18801	0	-0.80761
NDUFC2-KCTD14	4	0.0097637	0.032707	0.71095	871	2	-0.94345	0.79924	0.79916	0.999997	15174	0	-0.94345
TBX10	4	0.0097697	0.032726	0.71095	872	2	-0.70157	0.052209	0.073324	0.991152	1409	1	-0.70157
KIDINS220	4	0.0097832	0.032765	0.71095	873	3	-1.1121	0.89987	0.89983	0.999997	17055	0	-1.1121
CNOT7	4	0.009823	0.032895	0.71095	874	4	-0.86522	0.99018	0.99016	0.999997	18800	0	-0.86522
OSBPL8	4	0.0098239	0.032896	0.71095	875	2	-1.1555	0.37926	0.37881	0.999997	7208	0	-1.1555
LARS	4	0.009842	0.032946	0.71095	876	3	-1.168	0.77563	0.77536	0.999997	14734	0	-1.168
TRMT11	4	0.009846	0.032961	0.71095	877	4	-0.60684	0.99015	0.99013	0.999997	18799	0	-0.60684
UQCRQ	4	0.0098601	0.032996	0.71095	878	3	-1.2208	0.96979	0.96984	0.999997	18405	0	-1.2208
RPL6	4	0.0098739	0.033045	0.71095	879	4	-0.76083	0.99013	0.9901	0.999997	18798	0	-0.76083
TKT	4	0.0098782	0.033054	0.71095	880	3	-1.3967	0.048417	0.070144	0.988214	1351	1	-1.3967
TPK1	4	0.009895	0.033109	0.71095	881	3	-1.1009	0.9749	0.97505	0.999997	18502	0	-1.1009
RPL12	4	0.0098958	0.03311	0.71095	882	3	-1.1562	0.91324	0.91323	0.999997	17297	0	-1.1562
HSPE1	4	0.0098958	0.03311	0.71095	883	1	0.25563	0.28482	0.28441	0.998706	5433	0	0.25563
USH2A	4	0.0098958	0.03311	0.71095	884	2	-0.44241	0.10581	0.11813	0.998706	2254	1	-0.44241
SUPT6H	4	0.0098958	0.03311	0.71095	885	1	-0.010036	0.038709	0.062357	0.988214	1194	1	-0.010036
GABRG3	4	0.0098958	0.03311	0.71095	886	2	-0.086122	0.48514	0.48499	0.999997	9223	0	-0.086122
LOC100130357	4	0.0098958	0.03311	0.71095	887	3	-1.1134	0.52588	0.52553	0.999997	10010	0	-1.1134
SNAP23	4	0.0099145	0.033166	0.71095	888	3	-1.4216	0.69049	0.69034	0.999997	13144	0	-1.4216
MRPL37	4	0.0099205	0.033185	0.71095	889	3	-1.3127	0.87042	0.87031	0.999997	16505	0	-1.3127
SLCO4C1	4	0.0099266	0.033204	0.71095	890	2	-0.66853	0.083221	0.099043	0.998706	1884	1	-0.66853
WDR93	4	0.009927	0.033204	0.71095	891	3	-1.1588	0.93021	0.93034	0.999997	17602	0	-1.1588
ATF7IP2	4	0.0099416	0.033252	0.71095	892	4	-0.93421	0.99006	0.99003	0.999997	18797	0	-0.93421
RPL27	4	0.0099417	0.033253	0.71095	893	2	-0.80262	0.0056376	0.011681	0.966555	220	1	-0.80262
EIF3J	4	0.0099699	0.033335	0.711914	894	3	-1.1033	0.98605	0.98604	0.999997	18714	0	-1.1033
ITSN2	4	0.010048	0.033583	0.716402	895	3	-1.2556	0.56169	0.56117	0.999997	10710	0	-1.2556
MARCH6	3	0.010073	0.026988	0.682534	896	3	-0.77266	0.98993	0.99006	0.999997	18796	0	-0.77266
KCNH4	4	0.010105	0.033754	0.719268	897	3	-1.0683	0.38436	0.38397	0.999997	7322	0	-1.0683
VMP1	4	0.010121	0.03381	0.719658	898	2	-1.056	0.7216	0.72137	0.999997	13687	0	-1.056
KIAA0196	4	0.010156	0.033909	0.72095	899	3	-1.3075	0.19366	0.19634	0.998706	3740	1	-1.3075
CNOT1	4	0.010174	0.03397	0.721338	900	4	-0.76845	0.98983	0.98979	0.999997	18795	0	-0.76845
C1orf234	4	0.010183	0.034003	0.721338	901	3	-1.108	0.72533	0.72512	0.999997	13758	0	-1.108
KHK	4	0.010219	0.034114	0.72199	902	2	-1.0229	0.95689	0.95689	0.999997	18128	0	-1.0229
CCDC173	4	0.010221	0.034119	0.72199	903	3	-1.0524	0.077744	0.094442	0.998706	1799	1	-1.0524
CPS1	4	0.010232	0.034155	0.72199	904	3	-1.1021	0.68975	0.68958	0.999997	13130	0	-1.1021
SH3BP2	4	0.010241	0.034184	0.72199	905	4	-0.56032	0.98976	0.98972	0.999997	18794	0	-0.56032
CDC7	4	0.010281	0.034313	0.7234	906	3	-1.2013	0.90989	0.90988	0.999997	17236	0	-1.2013
URB1	4	0.010287	0.034327	0.7234	907	2	-0.16705	0.34023	0.33973	0.999997	6468	0	-0.16705
ZGRF1	4	0.010307	0.034406	0.724261	908	4	-1.0179	0.98969	0.98966	0.999997	18793	0	-1.0179
CCDC12	4	0.010336	0.034505	0.725193	909	3	-1.2572	0.64471	0.64454	0.999997	12289	0	-1.2572
C9orf43	4	0.010343	0.034526	0.725193	910	4	-1.0158	0.98966	0.98962	0.999997	18792	0	-1.0158
BEND3	4	0.010367	0.034611	0.72619	911	4	-0.8449	0.98963	0.9896	0.999997	18791	0	-0.8449
OR8G2	4	0.010391	0.034689	0.726302	912	3	-0.86454	0.91397	0.91397	0.999997	17311	0	-0.86454
PLA2G5	4	0.010392	0.034693	0.726302	913	3	-1.4295	0.86866	0.86855	0.999997	16464	0	-1.4295
TNFAIP8L2	4	0.010443	0.034857	0.728952	914	1	-0.07168	0.48591	0.48569	0.999997	9242	0	-0.07168
XBP1	4	0.010472	0.034956	0.729558	915	4	-1.0875	0.98953	0.98949	0.999997	18789	0	-1.0875
SPDYE6	4	0.010483	0.034995	0.729558	916	4	-1.1236	0.98952	0.98948	0.999997	18788	0	-1.1236
COX7C	4	0.010485	0.035001	0.729558	917	3	-1.0604	0.3917	0.3914	0.999997	7467	0	-1.0604
SLMO2	4	0.010522	0.03512	0.730545	918	3	-1.353	0.33486	0.33437	0.999997	6366	0	-1.353
PPME1	4	0.010523	0.035125	0.730545	919	4	-0.73026	0.98948	0.98945	0.999997	18787	0	-0.73026
PLA2G10	4	0.010548	0.035197	0.731023	920	2	-0.83587	0.81647	0.81639	0.999997	15474	0	-0.83587
C15orf38-AP3S2	4	0.010557	0.035224	0.731023	921	3	-1.2839	0.96253	0.96255	0.999997	18243	0	-1.2839
SYNGR2	4	0.010577	0.035285	0.731027	922	3	-1.2484	0.83816	0.83805	0.999997	15870	0	-1.2484
FECH	4	0.010582	0.035301	0.731027	923	3	-1.2214	0.71276	0.71239	0.999997	13537	0	-1.2214
P2RX1	4	0.010633	0.035455	0.732561	924	3	-1.3196	0.93552	0.9356	0.999997	17710	0	-1.3196
NHSL1	4	0.010634	0.035459	0.732561	925	2	-0.54185	0.013308	0.025174	0.971482	495	1	-0.54185
KRI1	4	0.010645	0.03549	0.732561	926	4	-1.1862	0.98936	0.98934	0.999997	18786	0	-1.1862
RNF20	4	0.010716	0.035688	0.735802	927	3	-1.263	0.76604	0.76574	0.999997	14537	0	-1.263
TAF1L	4	0.010755	0.035814	0.735802	928	4	-0.62778	0.98925	0.98923	0.999997	18785	0	-0.62778
AURKAIP1	4	0.010765	0.035845	0.735802	929	3	-1.3925	0.78364	0.78349	0.999997	14874	0	-1.3925
SPDYA	4	0.010785	0.035912	0.735802	930	2	-1.0688	0.9501	0.95017	0.999997	18018	0	-1.0688
ADGRE5	4	0.010801	0.03597	0.735802	931	3	-1.2641	0.97447	0.97462	0.999997	18490	0	-1.2641
PDCD7	4	0.010808	0.035993	0.735802	932	2	-0.45961	0.75802	0.75778	0.999997	14381	0	-0.45961
ARSJ	4	0.010808	0.035993	0.735802	933	1	0.10858	0.36973	0.36935	0.999997	7027	0	0.10858
PHACTR1	4	0.010808	0.035993	0.735802	934	1	0.479	0.27102	0.27072	0.998706	5175	1	0.479
LIPI	4	0.010808	0.035993	0.735802	935	2	-0.43925	0.015959	0.029894	0.977976	579	1	-0.43925
DUSP11	4	0.010878	0.036209	0.738672	936	3	-1.2378	0.93002	0.93015	0.999997	17599	0	-1.2378
FAM96A	4	0.010889	0.03624	0.738672	937	4	-0.75819	0.98911	0.9891	0.999997	18783	0	-0.75819
TAC4	4	0.010906	0.036291	0.738672	938	3	-1.1967	0.044868	0.067287	0.988214	1293	1	-1.1967
H6PD	4	0.010911	0.036304	0.738672	939	2	-0.93808	0.7181	0.71782	0.999997	13637	0	-0.93808
RPS10	4	0.010917	0.036327	0.738672	940	3	-1.428	0.24468	0.24482	0.998706	4676	1	-1.428
DIRAS1	4	0.010943	0.036395	0.738953	941	3	-1.3294	0.23217	0.23275	0.998706	4444	1	-1.3294
LATS2	4	0.010953	0.036418	0.738953	942	2	-0.82028	0.83658	0.83654	0.999997	15843	0	-0.82028
BZRAP1	4	0.010975	0.036481	0.73944	943	2	-0.74542	0.65785	0.65771	0.999997	12533	0	-0.74542
E2F3	4	0.011017	0.036615	0.741373	944	4	-1.0601	0.98898	0.98896	0.999997	18782	0	-1.0601
PURA	4	0.011069	0.036768	0.74368	945	2	-0.59085	0.71643	0.71611	0.999997	13605	0	-0.59085
GGPS1	4	0.011121	0.036946	0.746302	946	2	-0.91613	0.37054	0.37016	0.999997	7040	0	-0.91613
DPH2	4	0.011132	0.036975	0.746302	947	3	-1.0322	0.45225	0.45199	0.999997	8595	0	-1.0322
SUPT4H1	4	0.011173	0.037078	0.747045	948	3	-0.74915	0.67906	0.67897	0.999997	12941	0	-0.74915
SLC38A7	4	0.011179	0.03709	0.747045	949	3	-1.2603	0.9553	0.95533	0.999997	18093	0	-1.2603
ABCB7	4	0.011225	0.037196	0.748374	950	2	-0.29068	0.12598	0.13546	0.998706	2577	1	-0.29068
KLRG1	4	0.011277	0.037308	0.749857	951	1	0.015523	0.74722	0.74689	0.999997	14167	0	0.015523
MOG	4	0.011317	0.037388	0.749873	952	3	-1.1477	0.96003	0.96007	0.999997	18189	0	-1.1477
BPIFB6	4	0.011317	0.037388	0.749873	953	3	-1.2867	0.86847	0.86835	0.999997	16462	0	-1.2867
NUP155	4	0.011382	0.037548	0.752086	954	1	0.50516	0.60432	0.60403	0.999997	11529	0	0.50516
SLC25A5	4	0.011397	0.037577	0.752086	955	3	-1.2254	0.37853	0.37806	0.999997	7193	0	-1.2254
GRB2	4	0.011454	0.037711	0.752633	956	3	-1.177	0.25501	0.25496	0.998706	4868	1	-1.177
RHOA	4	0.011462	0.037728	0.752633	957	3	-1.2863	0.61604	0.61579	0.999997	11753	0	-1.2863
TNPO1	4	0.011486	0.037777	0.752633	958	3	-1.0332	0.79977	0.79969	0.999997	15186	0	-1.0332
GADD45GIP1	4	0.011495	0.037788	0.752633	959	3	-1.3345	0.96163	0.96163	0.999997	18222	0	-1.3345
SNRNP70	4	0.011557	0.037924	0.752633	960	3	-1.0923	0.56694	0.56643	0.999997	10806	0	-1.0923
ENO1	4	0.011598	0.038029	0.752633	961	3	-1.0277	0.89696	0.8969	0.999997	17006	0	-1.0277
MRPL57	4	0.011612	0.038053	0.752633	962	2	-0.88429	0.85776	0.85763	0.999997	16251	0	-0.88429
ZNF790	4	0.011631	0.038095	0.752633	963	3	-1.3354	0.32771	0.32721	0.999997	6234	0	-1.3354
HINFP	4	0.011642	0.03812	0.752633	964	2	-0.97256	0.36327	0.36288	0.999997	6903	0	-0.97256
RPS13	4	0.011642	0.03812	0.752633	965	2	-0.59038	0.10706	0.11919	0.998706	2275	1	-0.59038
GOLGA8H	4	0.011642	0.03812	0.752633	966	2	-0.7569	0.89375	0.89367	0.999997	16943	0	-0.7569
NGDN	4	0.011642	0.03812	0.752633	967	1	-0.20712	0.84469	0.84454	0.999997	15992	0	-0.20712
SLC7A9	4	0.011642	0.03812	0.752633	968	2	-0.41925	0.49899	0.49868	0.999997	9490	0	-0.41925
IGBP1	4	0.011666	0.038169	0.752633	969	3	-1.1636	0.91851	0.91855	0.999997	17402	0	-1.1636
NDUFB9	4	0.011702	0.038256	0.752633	970	3	-1.3819	0.074624	0.09182	0.998706	1751	1	-1.3819
GUCY1A3	4	0.011703	0.038257	0.752633	971	3	-1.3199	0.67998	0.67986	0.999997	12960	0	-1.3199
PDHX	4	0.01171	0.038273	0.752633	972	3	-1.2024	0.96228	0.96231	0.999997	18237	0	-1.2024
ATP5J2	4	0.011749	0.038365	0.753416	973	3	-1.4073	0.79798	0.79791	0.999997	15151	0	-1.4073
WDHD1	4	0.01176	0.038392	0.753416	974	3	-1.2185	0.76812	0.7679	0.999997	14574	0	-1.2185
CAB39L	4	0.011814	0.038508	0.754092	975	2	-1.0688	0.87333	0.87328	0.999997	16560	0	-1.0688
TCF15	4	0.011827	0.038539	0.754092	976	3	-1.1064	0.23505	0.23555	0.998706	4496	1	-1.1064
OR2G2	4	0.01183	0.038545	0.754092	977	3	-1.0078	0.91918	0.91924	0.999997	17419	0	-1.0078
CEP350	4	0.01189	0.038671	0.755781	978	3	-1.2154	0.94485	0.9449	0.999997	17910	0	-1.2154
NIP7	4	0.011955	0.038829	0.756827	979	2	-0.9478	0.47384	0.47365	0.999997	9006	0	-0.9478
XPNPEP1	4	0.011979	0.038883	0.756827	980	2	-0.24587	0.42976	0.42951	0.999997	8170	0	-0.24587
RRS1	4	0.011989	0.038909	0.756827	981	3	-1.1136	0.10266	0.11538	0.998706	2201	1	-1.1136
ZRSR2	4	0.012006	0.038941	0.756827	982	2	-0.78605	0.45522	0.45501	0.999997	8650	0	-0.78605
TTI2	4	0.012007	0.038943	0.756827	983	3	-1.1085	0.34483	0.34432	0.999997	6552	0	-1.1085
TMEM178A	4	0.012012	0.038962	0.756827	984	2	-0.569	0.41843	0.41819	0.999997	7962	0	-0.569
PHC3	4	0.012059	0.039057	0.757095	985	2	-0.41636	0.96347	0.9635	0.999997	18266	0	-0.41636
ST6GAL1	4	0.012068	0.03908	0.757095	986	3	-1.2285	0.84218	0.84202	0.999997	15934	0	-1.2285
NOL9	4	0.012075	0.039095	0.757095	987	3	-1.3119	0.27895	0.27863	0.998706	5326	0	-1.3119
TCEAL8	4	0.012163	0.039298	0.757727	988	1	0.11433	0.41819	0.41796	0.999997	7957	0	0.11433
RPS11	4	0.012171	0.039311	0.757727	989	3	-1.1351	0.78927	0.78916	0.999997	14972	0	-1.1351
MTRNR2L10	4	0.01218	0.039339	0.757727	990	3	-1.1543	0.97677	0.97698	0.999997	18532	0	-1.1543
ELFN1	4	0.012192	0.039363	0.757727	991	2	-0.77842	0.43341	0.43316	0.999997	8233	0	-0.77842
CRY1	4	0.012238	0.039477	0.757727	992	2	-0.81604	0.02939	0.052963	0.988214	1008	1	-0.81604
EXOSC3	4	0.012241	0.039485	0.757727	993	1	0.53866	0.63869	0.63853	0.999997	12167	0	0.53866
C14orf178	4	0.012241	0.039485	0.757727	994	2	-0.97048	0.57537	0.57491	0.999997	10979	0	-0.97048
PEX12	4	0.012272	0.039549	0.757727	995	2	-0.97615	0.17253	0.17695	0.998706	3368	1	-0.97615
LAIR1	4	0.012303	0.039616	0.757727	996	3	-0.98767	0.66954	0.66943	0.999997	12740	0	-0.98767
GIMAP1	4	0.012312	0.039633	0.757727	997	2	-0.73465	0.65357	0.65339	0.999997	12447	0	-0.73465
P2RY6	4	0.012319	0.039647	0.757727	998	3	-1.1779	0.8883	0.88826	0.999997	16836	0	-1.1779
PCDHA5	4	0.012339	0.0397	0.757727	999	2	-0.76872	0.17426	0.17853	0.998706	3398	1	-0.76872
ZNF490	4	0.012349	0.039715	0.757727	1000	3	-1.0339	0.757	0.7568	0.999997	14359	0	-1.0339
CARD17	4	0.012352	0.039722	0.757727	1001	3	-1.3224	0.55763	0.55712	0.999997	10631	0	-1.3224
PDCD1	4	0.012371	0.039766	0.757736	1002	2	-0.16287	0.562	0.56147	0.999997	10719	0	-0.16287
PSMB1	4	0.012389	0.039802	0.757736	1003	3	-1.2571	0.72489	0.72468	0.999997	13749	0	-1.2571
FAM110C	4	0.012446	0.039932	0.758374	1004	2	-1.0361	0.93394	0.93402	0.999997	17680	0	-1.0361
C1orf216	4	0.0125	0.040036	0.758374	1005	2	-0.90165	0.097953	0.11141	0.998706	2123	1	-0.90165
CENPU	4	0.012557	0.040151	0.758374	1006	3	-1.0425	0.76588	0.76558	0.999997	14533	0	-1.0425
BLM	4	0.012615	0.040292	0.758374	1007	3	-1.3478	0.5873	0.58699	0.999997	11202	0	-1.3478
AGMAT	4	0.012658	0.040379	0.758374	1008	1	-0.011237	0.74502	0.74465	0.999997	14123	0	-0.011237
DNA2	4	0.012658	0.040379	0.758374	1009	2	-0.26423	0.18535	0.18869	0.998706	3597	1	-0.26423
SDHAF3	4	0.012658	0.040379	0.758374	1010	1	0.37233	0.14931	0.15604	0.998706	2978	1	0.37233
USP17L10	4	0.012658	0.040379	0.758374	1011	2	-0.26466	0.64594	0.6458	0.999997	12310	0	-0.26466
RPS10-NUDT3	4	0.012658	0.040379	0.758374	1012	1	0.42183	0.13374	0.14224	0.998706	2710	1	0.42183
FGF23	4	0.012658	0.040379	0.758374	1013	1	0.35765	0.2411	0.24138	0.998706	4611	1	0.35765
PRPF8	4	0.012658	0.040379	0.758374	1014	3	-0.99105	0.62337	0.62318	0.999997	11883	0	-0.99105
KRT82	4	0.012658	0.040379	0.758374	1015	2	-0.056093	0.34441	0.3439	0.999997	6543	0	-0.056093
GDE1	4	0.012658	0.040379	0.758374	1016	1	0.016358	0.037791	0.061613	0.988214	1179	1	0.016358
KCNC1	4	0.012663	0.040391	0.758374	1017	2	-1.014	0.052108	0.073232	0.990621	1408	1	-1.014
TAS1R3	4	0.012717	0.040516	0.759981	1018	2	-0.96654	0.81137	0.81129	0.999997	15380	0	-0.96654
SYN2	4	0.012771	0.04065	0.76175	1019	3	-1.2424	0.845	0.84484	0.999997	15997	0	-1.2424
LIMK1	4	0.012831	0.04077	0.762681	1020	3	-1.0797	0.60767	0.60735	0.999997	11594	0	-1.0797
EIF3G	4	0.012847	0.040804	0.762681	1021	2	-0.89509	0.18138	0.18503	0.998706	3525	1	-0.89509
DAD1	4	0.012853	0.040819	0.762681	1022	2	-0.51988	0.0131	0.024811	0.971482	485	1	-0.51988
TAF1D	4	0.012891	0.040911	0.763638	1023	3	-1.0715	0.98595	0.98593	0.999997	18709	0	-1.0715
CDK4	4	0.012915	0.04096	0.76382	1024	2	-0.58877	0.0011294	0.0031295	0.808336	74	1	-0.58877
AK6	4	0.012954	0.041042	0.764194	1025	3	-1.0673	0.98468	0.98466	0.999997	18691	0	-1.0673
GDPD1	4	0.012963	0.04106	0.764194	1026	2	-0.75115	0.8047	0.80461	0.999997	15260	0	-0.75115
MMS19	4	0.012996	0.041136	0.764315	1027	2	-0.37494	0.75698	0.75678	0.999997	14358	0	-0.37494
ISCA2	4	0.012999	0.041147	0.764315	1028	3	-1.2935	0.18174	0.18538	0.998706	3532	1	-1.2935
TEX43	4	0.013048	0.041244	0.764849	1029	2	-0.76357	0.90414	0.90414	0.999997	17127	0	-0.76357
TBC1D22A	4	0.013053	0.041256	0.764849	1030	3	-1.1581	0.88705	0.887	0.999997	16805	0	-1.1581
OSBP	4	0.0131	0.041356	0.764868	1031	2	-0.34588	0.20814	0.20983	0.998706	4005	1	-0.34588
USP17L30	4	0.013128	0.041408	0.764868	1032	3	-1.1393	0.93645	0.93651	0.999997	17731	0	-1.1393
XYLT1	4	0.013152	0.041461	0.764868	1033	2	-0.089986	0.61337	0.61313	0.999997	11712	0	-0.089986
MDP1	4	0.013156	0.041467	0.764868	1034	2	-0.97569	0.50708	0.50677	0.999997	9649	0	-0.97569
RGMB	4	0.013164	0.041484	0.764868	1035	3	-1.0202	0.9015	0.9015	0.999997	17089	0	-1.0202
RPP25	4	0.013193	0.041556	0.764868	1036	3	-1.0166	0.97181	0.97193	0.999997	18443	0	-1.0166
PMM2	4	0.0132	0.041569	0.764868	1037	3	-1.2258	0.88881	0.88875	0.999997	16849	0	-1.2258
LBX2	4	0.013204	0.041577	0.764868	1038	2	-0.50647	0.35059	0.3501	0.999997	6663	0	-0.50647
ST6GALNAC1	4	0.013287	0.041766	0.765456	1039	2	-0.8518	0.4609	0.46074	0.999997	8759	0	-0.8518
KDM5D	4	0.013309	0.041814	0.765456	1040	3	-1.1078	0.8799	0.87989	0.999997	16682	0	-1.1078
SMG5	4	0.013343	0.041887	0.765456	1041	2	-0.99936	0.63022	0.63007	0.999997	12007	0	-0.99936
IREB2	4	0.01335	0.041906	0.765456	1042	3	-1.2955	0.93564	0.93571	0.999997	17714	0	-1.2955
MECR	4	0.013357	0.041918	0.765456	1043	3	-0.99169	0.88352	0.88348	0.999997	16751	0	-0.99169
CHEK1	4	0.01336	0.041925	0.765456	1044	2	-0.24445	0.49809	0.49778	0.999997	9469	0	-0.24445
HLA-F	4	0.013378	0.041962	0.765456	1045	3	-1.1959	0.65613	0.65599	0.999997	12498	0	-1.1959
RBPMS	4	0.013391	0.041999	0.765456	1046	2	-0.84258	0.093567	0.10775	0.998706	2052	1	-0.84258
NAPRT	4	0.013409	0.042036	0.765456	1047	3	-1.2163	0.9156	0.91565	0.999997	17345	0	-1.2163
TRIM73	4	0.013414	0.042051	0.765456	1048	3	-1.191	0.95345	0.95348	0.999997	18062	0	-1.191
ADIPOR1	4	0.013422	0.042062	0.765456	1049	3	-1.2289	0.50258	0.50229	0.999997	9563	0	-1.2289
RRAD	4	0.013438	0.0421	0.765456	1050	1	-0.28319	0.076754	0.093611	0.998706	1784	1	-0.28319
GJA3	4	0.013454	0.042133	0.765456	1051	2	-0.94456	0.9173	0.91735	0.999997	17376	0	-0.94456
IL6	4	0.013474	0.042169	0.765456	1052	3	-1.1161	0.94906	0.94909	0.999997	17994	0	-1.1161
EXOC3L1	4	0.013497	0.042231	0.765857	1053	3	-0.98119	0.21223	0.21371	0.998706	4076	1	-0.98119
PIP5K1C	4	0.013519	0.042278	0.765975	1054	3	-0.97799	0.97779	0.97798	0.999997	18552	0	-0.97799
DDX39A	4	0.013601	0.042466	0.76862	1055	3	-1.0149	0.97441	0.97456	0.999997	18488	0	-1.0149
SPDL1	4	0.01362	0.042508	0.76862	1056	1	-0.070903	0.82928	0.82922	0.999997	15718	0	-0.070903
MCM3AP	4	0.01366	0.042603	0.76862	1057	3	-0.97245	0.93817	0.93823	0.999997	17771	0	-0.97245
CASP7	4	0.013664	0.04261	0.76862	1058	2	-0.90818	0.75142	0.7512	0.999997	14236	0	-0.90818
ZNF76	4	0.013671	0.042625	0.76862	1059	2	-1.0713	0.73726	0.73684	0.999997	13990	0	-1.0713
UNC119	4	0.013714	0.04273	0.768662	1060	2	-0.96769	0.86433	0.86421	0.999997	16382	0	-0.96769
CCDC74A	4	0.013721	0.042743	0.768662	1061	2	-0.96895	0.19906	0.2013	0.998706	3837	1	-0.96895
BIRC5	4	0.013724	0.042752	0.768662	1062	2	-0.41514	0.2329	0.23347	0.998706	4458	1	-0.41514
CPSF4	4	0.013742	0.042788	0.768662	1063	3	-1.1365	0.94752	0.94759	0.999997	17966	0	-1.1365
DBR1	4	0.013811	0.042949	0.76998	1064	3	-0.8408	0.89242	0.89235	0.999997	16915	0	-0.8408
BEX5	4	0.013814	0.042954	0.76998	1065	3	-1.1075	0.89604	0.89599	0.999997	16990	0	-1.1075
KCNA5	4	0.013828	0.042987	0.76998	1066	1	-0.0069617	0.80078	0.80068	0.999997	15207	0	-0.0069617
NEUROG1	4	0.013848	0.043039	0.76998	1067	3	-1.101	0.53189	0.53139	0.999997	10124	0	-1.101
HLA-DRA	4	0.013862	0.043063	0.76998	1068	2	-1.013	0.522	0.52163	0.999997	9942	0	-1.013
AMBP	4	0.013887	0.043114	0.770163	1069	3	-0.99304	0.79937	0.79929	0.999997	15179	0	-0.99304
SH3GLB2	4	0.013919	0.043193	0.770425	1070	2	-0.68754	0.53379	0.53326	0.999997	10165	0	-0.68754
TAS2R9	4	0.013927	0.043216	0.770425	1071	3	-1.055	0.33768	0.33719	0.999997	6421	0	-1.055
RNF187	4	0.013955	0.043271	0.770425	1072	3	-1.1476	0.35177	0.35126	0.999997	6687	0	-1.1476
UCHL3	4	0.013968	0.043301	0.770425	1073	2	-1.0569	0.11716	0.12783	0.998706	2427	1	-1.0569
SUPT16H	4	0.01401	0.043399	0.770425	1074	3	-1.1628	0.94454	0.94459	0.999997	17903	0	-1.1628
TESPA1	4	0.014025	0.043431	0.770425	1075	2	-1.091	0.12336	0.13322	0.998706	2533	1	-1.091
PRICKLE2	4	0.014039	0.043457	0.770425	1076	3	-1.3015	0.46403	0.46384	0.999997	8820	0	-1.3015
CPA6	4	0.01408	0.043553	0.770425	1077	3	-0.98163	0.86464	0.86451	0.999997	16388	0	-0.98163
SAXO1	4	0.014117	0.043644	0.770425	1078	3	-1.0148	0.9822	0.98221	0.999997	18645	0	-1.0148
MARCKS	4	0.014194	0.043819	0.770425	1079	3	-1.2845	0.10629	0.11855	0.998706	2262	1	-1.2845
MB	4	0.014197	0.043824	0.770425	1080	3	-1.2865	0.036411	0.060479	0.988214	1155	1	-1.2865
JSRP1	4	0.014229	0.043894	0.770425	1081	3	-1.2079	0.59362	0.59331	0.999997	11312	0	-1.2079
PDE6B	4	0.014234	0.043908	0.770425	1082	3	-0.99944	0.95666	0.95667	0.999997	18121	0	-0.99944
C6	4	0.014296	0.044055	0.770425	1083	2	-0.5261	0.97736	0.97757	0.999997	18546	0	-0.5261
AURKA	4	0.014296	0.044055	0.770425	1084	1	-0.0052731	0.016115	0.030176	0.977976	583	1	-0.0052731
MDM1	4	0.014296	0.044055	0.770425	1085	2	-0.19965	0.83117	0.83119	0.999997	15759	0	-0.19965
CYB5RL	4	0.014296	0.044055	0.770425	1086	1	0.66779	0.22642	0.22721	0.998706	4337	1	0.66779
ASIP	4	0.014296	0.044055	0.770425	1087	2	-0.34036	0.88745	0.88741	0.999997	16813	0	-0.34036
C17orf49	4	0.014296	0.044055	0.770425	1088	2	-0.19853	0.59969	0.59941	0.999997	11433	0	-0.19853
BTBD8	4	0.014296	0.044055	0.770425	1089	3	-0.98116	0.94501	0.94505	0.999997	17913	0	-0.98116
MED11	4	0.014296	0.044055	0.770425	1090	2	-0.57797	0.89306	0.89297	0.999997	16927	0	-0.57797
ATP8B4	4	0.014296	0.044055	0.770425	1091	1	0.77712	0.028824	0.051973	0.988214	993	1	0.77712
GPRIN1	4	0.014296	0.044055	0.770425	1092	1	0.41137	0.29478	0.29427	0.999183	5629	0	0.41137
CBFB	4	0.014326	0.04412	0.770852	1093	2	-0.94818	0.0063177	0.012859	0.966555	254	1	-0.94818
TCEB3	4	0.014347	0.044165	0.770934	1094	2	-0.90291	0.21294	0.21439	0.998706	4089	1	-0.90291
GPR161	4	0.014393	0.044272	0.771462	1095	3	-0.97838	0.39477	0.39448	0.999997	7525	0	-0.97838
SUPT3H	4	0.014403	0.044298	0.771462	1096	3	-0.97739	0.91179	0.91177	0.999997	17275	0	-0.97739
IL13RA2	4	0.014416	0.044329	0.771462	1097	3	-1.0095	0.30223	0.30175	0.999997	5764	0	-1.0095
ENPP1	4	0.01443	0.044357	0.771462	1098	3	-1.0619	0.019589	0.036162	0.985782	701	1	-1.0619
RPLP2	4	0.014491	0.044497	0.772075	1099	3	-1.0502	0.98596	0.98594	0.999997	18710	0	-1.0502
MOXD1	4	0.014491	0.044497	0.772075	1100	2	-0.94825	0.91481	0.91486	0.999997	17329	0	-0.94825
EXOSC10	4	0.014498	0.044513	0.772075	1101	3	-1.1772	0.56867	0.56817	0.999997	10838	0	-1.1772
SERINC3	4	0.014522	0.044567	0.7723	1102	3	-1.0136	0.97312	0.97325	0.999997	18465	0	-1.0136
BEND7	4	0.014607	0.044746	0.774712	1103	3	-1.2691	0.31292	0.31258	0.999997	5966	0	-1.2691
MRPL10	4	0.014624	0.044791	0.774782	1104	3	-1.0539	0.94617	0.94621	0.999997	17937	0	-1.0539
SUPV3L1	4	0.01466	0.044875	0.775531	1105	2	-0.49109	0.089704	0.10445	0.998706	1991	1	-0.49109
ANKRD35	4	0.014709	0.044992	0.776374	1106	2	-1.0193	0.91763	0.91767	0.999997	17382	0	-1.0193
HIST1H4F	4	0.014716	0.045005	0.776374	1107	2	-1.0478	0.96399	0.96404	0.999997	18275	0	-1.0478
DGKA	4	0.014752	0.04508	0.776751	1108	2	-0.90095	0.13747	0.14557	0.998706	2769	1	-0.90095
RPAIN	4	0.014764	0.045108	0.776751	1109	2	-0.67667	0.77027	0.77003	0.999997	14616	0	-0.67667
KREMEN2	4	0.014782	0.045149	0.776755	1110	3	-1.0294	0.88488	0.88482	0.999997	16775	0	-1.0294
NBN	4	0.014816	0.045238	0.777597	1111	2	-0.24196	0.64985	0.6497	0.999997	12375	0	-0.24196
NDUFA6	4	0.014862	0.045351	0.778829	1112	3	-1.1004	0.86241	0.8623	0.999997	16347	0	-1.1004
TOR2A	4	0.01492	0.0455	0.78069	1113	1	-0.17586	0.86138	0.8612	0.999997	16323	0	-0.17586
ACYP1	4	0.014962	0.045597	0.781201	1114	3	-0.9493	0.94211	0.94219	0.999997	17854	0	-0.9493
ZSCAN1	4	0.01499	0.045663	0.781201	1115	3	-1.0645	0.51742	0.51705	0.999997	9851	0	-1.0645
ZNRF4	3	0.015001	0.039323	0.757727	1116	2	-0.50718	0.86087	0.86091	0.999997	16311	0	-0.50718
NKTR	4	0.015014	0.045719	0.781201	1117	3	-0.98011	0.2332	0.23377	0.998706	4463	1	-0.98011
CTC1	4	0.015016	0.045721	0.781201	1118	2	-0.87502	0.7152	0.71488	0.999997	13580	0	-0.87502
VARS	4	0.015024	0.04574	0.781201	1119	2	-0.71663	0.9789	0.97904	0.999997	18573	0	-0.71663
MESDC2	4	0.015038	0.045775	0.781201	1120	3	-0.91579	0.49783	0.49753	0.999997	9466	0	-0.91579
HTR1B	4	0.015157	0.046037	0.781829	1121	3	-1.2338	0.50952	0.50918	0.999997	9692	0	-1.2338
C2CD3	4	0.015163	0.046046	0.781829	1122	3	-1.3282	0.9804	0.98047	0.999997	18609	0	-1.3282
CLEC2L	4	0.015185	0.046087	0.781829	1123	3	-1.0621	0.58679	0.58646	0.999997	11194	0	-1.0621
QPCTL	4	0.015197	0.04611	0.781829	1124	3	-0.99755	0.3408	0.34028	0.999997	6479	0	-0.99755
U2AF1	4	0.015206	0.046131	0.781829	1125	3	-1.1128	0.68181	0.68169	0.999997	12995	0	-1.1128
DSC2	4	0.015206	0.046131	0.781829	1126	2	-0.69145	0.41091	0.41066	0.999997	7822	0	-0.69145
MCM5	4	0.015282	0.046287	0.781829	1127	3	-1.1164	0.97709	0.9773	0.999997	18538	0	-1.1164
LMAN1L	4	0.015284	0.046294	0.781829	1128	2	-0.24022	0.83754	0.83746	0.999997	15860	0	-0.24022
OR52N1	4	0.015287	0.046299	0.781829	1129	3	-0.95805	0.33001	0.32955	0.999997	6272	0	-0.95805
ARMC7	4	0.015308	0.046353	0.781829	1130	3	-0.99057	0.72247	0.72224	0.999997	13707	0	-0.99057
C4orf48	4	0.015334	0.046409	0.781829	1131	3	-0.95778	0.40595	0.40564	0.999997	7729	0	-0.95778
UBASH3B	4	0.015336	0.046412	0.781829	1132	2	0.35277	0.21793	0.2191	0.998706	4180	1	0.35277
CTAGE9	4	0.015371	0.04649	0.781829	1133	3	-0.99154	0.083763	0.099514	0.998706	1893	1	-0.99154
PKDCC	4	0.015385	0.046517	0.781829	1134	2	-0.89504	0.93562	0.9357	0.999997	17713	0	-0.89504
NCR3LG1	4	0.015388	0.046522	0.781829	1135	2	-0.45556	0.73526	0.73488	0.999997	13950	0	-0.45556
HDAC10	4	0.015424	0.046615	0.781829	1136	3	-0.94661	0.94441	0.94449	0.999997	17901	0	-0.94661
GAN	4	0.01543	0.046624	0.781829	1137	3	-1.2097	0.5165	0.51615	0.999997	9835	0	-1.2097
DDX5	4	0.01544	0.046646	0.781829	1138	2	-0.63426	0.24314	0.24336	0.998706	4647	1	-0.63426
CTNNBL1	4	0.015467	0.046709	0.781829	1139	3	-1.1978	0.50274	0.50245	0.999997	9567	0	-1.1978
TRPM3	4	0.015491	0.046769	0.781829	1140	1	-0.093735	0.46156	0.46138	0.999997	8772	0	-0.093735
CCDC82	4	0.015497	0.046781	0.781829	1141	2	-0.92373	0.76053	0.76026	0.999997	14429	0	-0.92373
MARS2	4	0.015519	0.046831	0.781829	1142	3	-1.3127	0.66653	0.6664	0.999997	12693	0	-1.3127
DEFB118	4	0.015524	0.046842	0.781829	1143	3	-1.0676	0.79437	0.79431	0.999997	15073	0	-1.0676
OR5K1	4	0.015527	0.046848	0.781829	1144	3	-0.97794	0.01414	0.026634	0.973018	523	1	-0.97794
ITGAL	4	0.015543	0.046886	0.781829	1145	3	-1.077	0.91556	0.91561	0.999997	17344	0	-1.077
FOXD2	4	0.015549	0.046898	0.781829	1146	2	-0.16841	0.012072	0.023028	0.971482	449	2	-0.16841
PRKCI	4	0.015574	0.046948	0.781829	1147	3	-1.118	0.66697	0.66683	0.999997	12703	0	-1.118
SF3B4	4	0.015579	0.046957	0.781829	1148	2	-0.859	0.028001	0.050595	0.988214	967	1	-0.859
SEC61G	4	0.015734	0.047318	0.785248	1149	3	-1.2631	0.48633	0.48613	0.999997	9250	0	-1.2631
IL22	4	0.01575	0.047352	0.785248	1150	3	-1.0624	0.90695	0.90693	0.999997	17184	0	-1.0624
POLG2	4	0.015751	0.047353	0.785248	1151	3	-1.2167	0.93863	0.93869	0.999997	17780	0	-1.2167
ARMCX3	4	0.015751	0.047355	0.785248	1152	3	-0.94897	0.85613	0.85602	0.999997	16220	0	-0.94897
PRPSAP1	4	0.015756	0.047368	0.785248	1153	3	-0.96738	0.95434	0.95435	0.999997	18079	0	-0.96738
USE1	4	0.015803	0.047479	0.785946	1154	2	-0.4357	0.061013	0.080511	0.997034	1539	1	-0.4357
RC3H1	4	0.015811	0.047492	0.785946	1155	3	-1.3561	0.44809	0.44783	0.999997	8511	0	-1.3561
AURKB	4	0.015855	0.047598	0.78603	1156	1	0.78315	0.19451	0.19711	0.998706	3756	1	0.78315
C6orf165	4	0.015856	0.047599	0.78603	1157	2	-1.0587	0.023311	0.042574	0.987442	816	1	-1.0587
CENPC	4	0.015864	0.047621	0.78603	1158	2	-0.91658	0.83468	0.83465	0.999997	15810	0	-0.91658
SNX7	4	0.015907	0.047719	0.786288	1159	3	-1.1272	0.98396	0.98396	0.999997	18679	0	-1.1272
ATP5SL	4	0.015907	0.047719	0.786288	1160	1	0.11335	0.30215	0.30168	0.999997	5762	0	0.11335
HARS	4	0.015947	0.047816	0.787214	1161	3	-1.1643	0.77705	0.77675	0.999997	14756	0	-1.1643
C16orf93	4	0.015969	0.047876	0.787299	1162	2	-0.76218	0.42558	0.42532	0.999997	8096	0	-0.76218
NADK2	4	0.015983	0.047904	0.787299	1163	3	-1.2053	0.15465	0.16084	0.998706	3071	1	-1.2053
AKT1S1	4	0.016011	0.047958	0.787516	1164	2	-0.30919	0.93558	0.93566	0.999997	17712	0	-0.30919
LGALS3BP	4	0.016201	0.048374	0.792991	1165	3	-0.97764	0.68114	0.68105	0.999997	12980	0	-0.97764
SETD3	4	0.016204	0.048381	0.792991	1166	3	-0.93335	0.96641	0.96646	0.999997	18334	0	-0.93335
DHX8	4	0.016218	0.048416	0.792991	1167	1	-0.12472	0.58924	0.58893	0.999997	11242	0	-0.12472
BRIX1	4	0.01627	0.048545	0.793295	1168	2	-0.38324	0.022278	0.040795	0.987442	783	1	-0.38324
SAMD12	4	0.016354	0.048731	0.793295	1169	3	-0.93892	0.9609	0.96091	0.999997	18212	0	-0.93892
POTEB3	4	0.016369	0.048767	0.793295	1170	3	-0.92576	0.66963	0.66952	0.999997	12742	0	-0.92576
HYOU1	4	0.016372	0.048774	0.793295	1171	2	-0.73447	0.6998	0.69959	0.999997	13314	0	-0.73447
PCOLCE2	4	0.016374	0.048777	0.793295	1172	3	-0.56682	0.97102	0.97112	0.999997	18433	0	-0.56682
GINS3	4	0.01638	0.048791	0.793295	1173	3	-1.2258	0.50299	0.5027	0.999997	9574	0	-1.2258
C6orf118	4	0.016417	0.048865	0.793295	1174	3	-0.92065	0.98806	0.98806	0.999997	18759	0	-0.92065
DYDC1	4	0.016446	0.04893	0.793295	1175	3	-0.89211	0.68821	0.68804	0.999997	13110	0	-0.89211
C22orf34	4	0.01645	0.04894	0.793295	1176	3	-1.2018	0.021813	0.040004	0.987442	770	1	-1.2018
GARS	4	0.016461	0.048968	0.793295	1177	3	-0.97417	0.73987	0.73947	0.999997	14034	0	-0.97417
SCAP	4	0.016478	0.048999	0.793295	1178	1	-0.047223	0.37702	0.37656	0.999997	7163	0	-0.047223
NOL8	4	0.016533	0.049124	0.793295	1179	2	-0.56446	0.35839	0.35793	0.999997	6811	0	-0.56446
TPSB2	4	0.016556	0.04918	0.793295	1180	2	-0.98563	0.75189	0.75169	0.999997	14246	0	-0.98563
PRR20B	4	0.016561	0.049192	0.793295	1181	3	-1.0649	0.58608	0.5858	0.999997	11181	0	-1.0649
ANKRD65	4	0.016571	0.049212	0.793295	1182	2	-0.075634	0.0003941	0.0011269	0.688976	30	2	-0.075634
SLC35A1	4	0.016598	0.04927	0.793295	1183	3	-0.99354	0.94109	0.94117	0.999997	17836	0	-0.99354
FITM1	4	0.016602	0.049279	0.793295	1184	2	-0.20217	0.58862	0.58832	0.999997	11229	0	-0.20217
GOLGA6B	4	0.016661	0.049405	0.793295	1185	3	-1.0539	0.76679	0.76656	0.999997	14553	0	-1.0539
MTHFD2L	4	0.016676	0.049432	0.793295	1186	3	-0.95993	0.98645	0.98639	0.999997	18725	0	-0.95993
INTS6	4	0.016709	0.049506	0.793295	1187	3	-0.91233	0.44021	0.44	0.999997	8357	0	-0.91233
FGF13	4	0.016712	0.049513	0.793295	1188	1	-0.31804	0.91713	0.91718	0.999997	17373	0	-0.31804
CENPI	4	0.016712	0.049513	0.793295	1189	2	-0.35883	0.25193	0.25191	0.998706	4812	1	-0.35883
IL3RA	4	0.016712	0.049513	0.793295	1190	2	-0.36053	0.063517	0.082585	0.997034	1573	1	-0.36053
SKIV2L2	4	0.016712	0.049513	0.793295	1191	3	-1.0136	0.97214	0.97229	0.999997	18450	0	-1.0136
DGCR2	4	0.016712	0.049513	0.793295	1192	2	-0.22049	0.88564	0.88558	0.999997	16785	0	-0.22049
TMCC1	4	0.016745	0.049585	0.793783	1193	2	-0.31044	0.22651	0.22729	0.998706	4339	1	-0.31044
DDX47	4	0.016834	0.049768	0.796035	1194	2	-0.64341	0.0032806	0.0074889	0.946968	151	1	-0.64341
PRMT1	4	0.016896	0.049894	0.796204	1195	3	-1.1534	0.85599	0.85589	0.999997	16217	0	-1.1534
FAM120AOS	4	0.016903	0.049913	0.796204	1196	2	-0.63763	0.49214	0.49188	0.999997	9361	0	-0.63763
PRF1	4	0.016933	0.049988	0.796204	1197	3	-0.91321	0.078881	0.095401	0.998706	1816	1	-0.91321
MYO5A	4	0.016958	0.050049	0.796204	1198	2	-0.70808	0.15634	0.1624	0.998706	3097	1	-0.70808
TRIM13	4	0.017035	0.050228	0.796204	1199	3	-1.001	0.87006	0.86992	0.999997	16494	0	-1.001
SORCS3	4	0.017035	0.050229	0.796204	1200	2	-0.89302	0.83162	0.83164	0.999997	15771	0	-0.89302
RAD50	4	0.017049	0.050255	0.796204	1201	3	-0.97801	0.74143	0.74108	0.999997	14058	0	-0.97801
HIST1H2BJ	4	0.017082	0.050326	0.796204	1202	3	-1.2541	0.95409	0.95412	0.999997	18072	0	-1.2541
HEATR9	4	0.017088	0.050337	0.796204	1203	3	-1.0888	0.24553	0.24567	0.998706	4691	1	-1.0888
PTPRB	4	0.017101	0.05037	0.796204	1204	3	-0.67566	0.93707	0.93717	0.999997	17744	0	-0.67566
GTF2A2	4	0.017152	0.05048	0.796204	1205	2	-0.944	0.95972	0.95975	0.999997	18181	0	-0.944
C11orf30	4	0.017153	0.05048	0.796204	1206	2	0.068328	0.0020743	0.0053025	0.916679	107	1	0.068328
EFCAB3	4	0.01719	0.05057	0.796204	1207	3	-1.2095	0.49394	0.49366	0.999997	9401	0	-1.2095
ISM2	4	0.017204	0.05061	0.796204	1208	1	-0.033969	0.67641	0.6763	0.999997	12884	0	-0.033969
SLC38A4	4	0.017256	0.050717	0.796204	1209	1	0.5939	0.1589	0.16468	0.998706	3137	1	0.5939
HIGD1A	4	0.017326	0.050882	0.796204	1210	3	-0.90581	0.44782	0.44758	0.999997	8504	0	-0.90581
C4orf36	4	0.017332	0.0509	0.796204	1211	3	-1.1222	0.45369	0.45343	0.999997	8624	0	-1.1222
FOXL2NB	4	0.01734	0.050917	0.796204	1212	2	-0.275	0.036002	0.060155	0.988214	1149	1	-0.275
SEMA4D	4	0.017348	0.05093	0.796204	1213	2	-1.0292	0.78592	0.78579	0.999997	14917	0	-1.0292
LPPR2	4	0.017356	0.050945	0.796204	1214	3	-1.1954	0.97984	0.97994	0.999997	18594	0	-1.1954
ZMYM6	4	0.017379	0.050989	0.796204	1215	2	-0.40302	0.3258	0.32533	0.999997	6199	0	-0.40302
MIS18A	4	0.017387	0.051005	0.796204	1216	3	-1.2767	0.92644	0.92661	0.999997	17551	0	-1.2767
MDN1	4	0.017399	0.051036	0.796204	1217	2	-0.98025	0.11735	0.12798	0.998706	2431	1	-0.98025
PTPN23	4	0.017401	0.05104	0.796204	1218	3	-1.1883	0.61673	0.61651	0.999997	11768	0	-1.1883
S100A13	4	0.017412	0.051062	0.796204	1219	3	-0.61053	0.22729	0.22803	0.998706	4351	1	-0.61053
NDEL1	4	0.017426	0.05109	0.796204	1220	3	-1.0404	0.95695	0.95697	0.999997	18131	0	-1.0404
MAGT1	4	0.017442	0.051124	0.796204	1221	3	-1.143	0.82015	0.82008	0.999997	15541	0	-1.143
SYVN1	4	0.017449	0.051137	0.796204	1222	3	-0.95255	0.9765	0.97668	0.999997	18528	0	-0.95255
GTF2H5	4	0.01745	0.051141	0.796204	1223	2	-1.0307	0.68905	0.68889	0.999997	13124	0	-1.0307
SELM	4	0.017464	0.051167	0.796204	1224	2	-0.62387	0.1571	0.16311	0.998706	3109	1	-0.62387
ZMAT2	4	0.017516	0.051277	0.796204	1225	1	0.57887	0.52384	0.52349	0.999997	9975	0	0.57887
MRPL39	4	0.017521	0.051287	0.796204	1226	3	-1.1375	0.98555	0.98553	0.999997	18706	0	-1.1375
APBA3	4	0.017521	0.051288	0.796204	1227	3	-0.90666	0.91402	0.91403	0.999997	17312	0	-0.90666
GCSH	4	0.017529	0.051302	0.796204	1228	3	-1.186	0.95634	0.95636	0.999997	18114	0	-1.186
NELFA	4	0.017549	0.051345	0.796204	1229	2	-0.9529	0.85738	0.85726	0.999997	16244	0	-0.9529
PPP2R1A	4	0.017568	0.051397	0.796204	1230	2	-0.4967	0.050593	0.07196	0.990579	1384	1	-0.4967
SNX5	4	0.017575	0.051408	0.796204	1231	3	-1.1827	0.90549	0.90549	0.999997	17153	0	-1.1827
FREM3	4	0.017594	0.051445	0.796204	1232	3	-0.98354	0.68672	0.68661	0.999997	13073	0	-0.98354
NKX6-3	4	0.017625	0.051503	0.796457	1233	3	-1.1862	0.46308	0.46287	0.999997	8801	0	-1.1862
PAQR8	4	0.017648	0.051546	0.796485	1234	3	-1.1088	0.91572	0.91576	0.999997	17346	0	-1.1088
BICC1	4	0.017723	0.051701	0.798233	1235	2	-0.14674	0.17571	0.17985	0.998706	3423	1	-0.14674
MRPL55	4	0.017766	0.051792	0.798487	1236	2	-1.01	0.47744	0.47726	0.999997	9072	0	-1.01
MYO1B	4	0.017791	0.051852	0.798487	1237	3	-1.1228	0.41665	0.41641	0.999997	7935	0	-1.1228
CRTAM	4	0.017803	0.05188	0.798487	1238	3	-1.0798	0.83378	0.83372	0.999997	15798	0	-1.0798
C14orf37	4	0.017822	0.051918	0.798487	1239	2	-0.48264	0.28334	0.28302	0.998706	5407	0	-0.48264
CENPK	4	0.017827	0.051926	0.798487	1240	1	0.071533	0.11917	0.12956	0.998706	2458	1	0.071533
MICAL1	4	0.017879	0.052026	0.799382	1241	2	-0.54653	0.62508	0.62493	0.999997	11913	0	-0.54653
ABLIM2	4	0.017953	0.052191	0.80092	1242	2	-0.98465	0.60941	0.6091	0.999997	11633	0	-0.98465
CCDC57	4	0.017965	0.052217	0.80092	1243	3	-1.097	0.19214	0.19493	0.998706	3715	1	-1.097
PCNA	4	0.017982	0.052252	0.80092	1244	1	0.22432	0.0072589	0.014537	0.971071	284	1	0.22432
CD7	4	0.018034	0.052364	0.801984	1245	1	0.36375	0.27871	0.27837	0.998706	5320	0	0.36375
CCDC59	4	0.018086	0.052481	0.802807	1246	3	-0.86902	0.9403	0.94039	0.999997	17821	0	-0.86902
MRPL4	4	0.018098	0.052509	0.802807	1247	3	-0.96466	0.89662	0.89656	0.999997	17000	0	-0.96466
LALBA	4	0.018114	0.052543	0.802807	1248	3	-0.94907	0.54994	0.54941	0.999997	10477	0	-0.94907
PRDM15	4	0.018153	0.052633	0.803532	1249	3	-0.98328	0.98829	0.98829	0.999997	18768	0	-0.98328
KIAA0101	4	0.018189	0.052716	0.803532	1250	3	-1.2556	0.68646	0.68636	0.999997	13069	0	-1.2556
SIGLEC14	4	0.01819	0.052717	0.803532	1251	1	-0.34668	0.85394	0.85381	0.999997	16173	0	-0.34668
IFT46	4	0.018283	0.052916	0.804733	1252	3	-1.0785	0.81827	0.81819	0.999997	15512	0	-1.0785
RANBP10	4	0.018287	0.052922	0.804733	1253	3	-1.0413	0.98776	0.98775	0.999997	18749	0	-1.0413
ATG7	4	0.01831	0.05298	0.804733	1254	3	-1.2544	0.66129	0.66111	0.999997	12602	0	-1.2544
SF3A1	4	0.018345	0.053055	0.804733	1255	3	-0.81021	0.8236	0.82355	0.999997	15607	0	-0.81021
GP1BA	4	0.018354	0.053071	0.804733	1256	3	-0.95739	0.74223	0.74188	0.999997	14073	0	-0.95739
RPL5	4	0.018366	0.0531	0.804733	1257	3	-1.2977	0.8714	0.87132	0.999997	16522	0	-1.2977
TMEM220	4	0.018374	0.053116	0.804733	1258	3	-0.931	0.83462	0.83459	0.999997	15809	0	-0.931
IRS2	4	0.018397	0.053175	0.804733	1259	1	0.32087	0.33409	0.33359	0.999997	6352	0	0.32087
DYM	4	0.018397	0.053175	0.804733	1260	3	-1.0017	0.08838	0.10336	0.998706	1968	1	-1.0017
LRRC4B	4	0.018421	0.053236	0.804733	1261	3	-0.88025	0.96543	0.96547	0.999997	18310	0	-0.88025
CEP78	4	0.018455	0.053304	0.804733	1262	2	-0.73368	0.6869	0.68677	0.999997	13078	0	-0.73368
GLIPR1L1	4	0.018471	0.05335	0.804733	1263	2	-1.0063	0.96866	0.96873	0.999997	18381	0	-1.0063
NMT1	4	0.018482	0.053375	0.804733	1264	3	-0.96751	0.96366	0.9637	0.999997	18270	0	-0.96751
RBM3	4	0.018488	0.053385	0.804733	1265	3	-0.94716	0.82976	0.82974	0.999997	15729	0	-0.94716
ASPSCR1	4	0.01856	0.053545	0.805874	1266	3	-0.88614	0.91605	0.9161	0.999997	17354	0	-0.88614
SV2B	4	0.01856	0.053545	0.805874	1267	2	-1.0363	0.47452	0.47433	0.999997	9017	0	-1.0363
HIST2H2BF	4	0.01858	0.053588	0.805887	1268	3	-1.0173	0.46922	0.469	0.999997	8915	0	-1.0173
PDE6G	4	0.018637	0.05371	0.8059	1269	2	-1.012	0.37244	0.37202	0.999997	7077	0	-1.012
IGSF5	4	0.018649	0.053739	0.8059	1270	2	-0.95204	0.97248	0.97262	0.999997	18457	0	-0.95204
PINX1	4	0.018673	0.053787	0.8059	1271	3	-1.1642	0.96509	0.96514	0.999997	18303	0	-1.1642
SMG9	4	0.018681	0.0538	0.8059	1272	3	-1.1486	0.65264	0.65246	0.999997	12428	0	-1.1486
SPC24	4	0.018706	0.053844	0.8059	1273	2	-1.0293	0.028156	0.050834	0.988214	973	1	-1.0293
C15orf40	4	0.01873	0.053892	0.8059	1274	2	-0.8174	0.66201	0.66182	0.999997	12616	0	-0.8174
CLDND2	4	0.01876	0.053948	0.8059	1275	2	-0.11238	0.65634	0.65621	0.999997	12502	0	-0.11238
AHNAK2	4	0.018763	0.053954	0.8059	1276	3	-1.0935	0.85201	0.85184	0.999997	16122	0	-1.0935
ACTRT3	4	0.018789	0.054006	0.8059	1277	3	-0.91853	0.76416	0.76386	0.999997	14495	0	-0.91853
MRPL32	4	0.018812	0.054052	0.8059	1278	2	-0.65833	0.28261	0.28229	0.998706	5392	0	-0.65833
DIMT1	4	0.018812	0.054053	0.8059	1279	3	-1.0745	0.044208	0.066782	0.988214	1282	1	-1.0745
TIGAR	3	0.01882	0.048723	0.793295	1280	1	-0.078821	0.27015	0.26979	0.998706	5157	0	-0.078821
PABPC1	4	0.018843	0.054116	0.806187	1281	3	-0.99866	0.37591	0.37544	0.999997	7146	0	-0.99866
SLC25A15	4	0.018863	0.054156	0.806187	1282	1	0.30397	0.19803	0.20034	0.998706	3821	1	0.30397
HIST1H3D	4	0.018883	0.054207	0.806314	1283	3	-1.047	0.57043	0.56992	0.999997	10882	0	-1.047
KIFC3	4	0.018915	0.054271	0.806612	1284	1	0.064678	0.40081	0.40062	0.999997	7631	0	0.064678
CST1	4	0.01895	0.054351	0.806612	1285	2	-0.79623	0.79508	0.79499	0.999997	15089	0	-0.79623
CNBD1	4	0.018952	0.054354	0.806612	1286	3	-0.98419	0.61875	0.61853	0.999997	11807	0	-0.98419
SPRED2	4	0.018999	0.05446	0.80703	1287	2	-0.73459	0.80478	0.80469	0.999997	15261	0	-0.73459
PRDX1	4	0.01902	0.054505	0.80703	1288	2	-0.63715	0.086614	0.10188	0.998706	1938	1	-0.63715
C1QBP	4	0.01902	0.054509	0.80703	1289	3	-1.2528	0.96413	0.96418	0.999997	18278	0	-1.2528
ARHGEF37	4	0.019071	0.054628	0.808168	1290	3	-0.68027	0.70478	0.70448	0.999997	13400	0	-0.68027
VAX2	4	0.019106	0.0547	0.808615	1291	2	-0.75531	0.69099	0.69083	0.999997	13152	0	-0.75531
RAB29	4	0.019146	0.054781	0.808686	1292	3	-0.92507	0.47885	0.47869	0.999997	9102	0	-0.92507
TSEN34	4	0.019171	0.054845	0.808686	1293	3	-1.2062	0.97683	0.97702	0.999997	18533	0	-1.2062
MEX3B	4	0.019174	0.054849	0.808686	1294	3	-0.91034	0.94784	0.94789	0.999997	17973	0	-0.91034
DARS	4	0.019188	0.054874	0.808686	1295	2	-0.61149	0.58537	0.58509	0.999997	11166	0	-0.61149
CCDC53	4	0.019226	0.054966	0.809178	1296	1	0.45956	0.53963	0.53915	0.999997	10271	0	0.45956
UNG	4	0.019251	0.055029	0.809178	1297	3	-1.123	0.22281	0.22375	0.998706	4272	1	-1.123
YARS	4	0.019268	0.055064	0.809178	1298	3	-1.0222	0.2393	0.23963	0.998706	4578	1	-1.0222
TTC25	4	0.019278	0.055091	0.809178	1299	2	-0.15265	0.36712	0.36672	0.999997	6979	0	-0.15265
FOXA2	4	0.019288	0.055119	0.809178	1300	3	-1.1893	0.12631	0.13575	0.998706	2580	1	-1.1893
NAA25	4	0.01933	0.055228	0.810153	1301	1	0.30076	0.46597	0.46575	0.999997	8854	0	0.30076
CPNE6	4	0.019365	0.055308	0.81055	1302	3	-1.0691	0.4608	0.46064	0.999997	8757	0	-1.0691
STK32C	4	0.019381	0.05534	0.81055	1303	2	-0.50518	0.36563	0.36523	0.999997	6952	0	-0.50518
FAM122A	4	0.019452	0.055488	0.811128	1304	2	-0.89403	0.85914	0.85895	0.999997	16286	0	-0.89403
PCDHGA12	4	0.019455	0.055494	0.811128	1305	3	-0.89948	0.16516	0.17029	0.998706	3238	1	-0.89948
HIST1H1C	4	0.01946	0.055507	0.811128	1306	3	-1.0771	0.80549	0.8054	0.999997	15272	0	-1.0771
METTL17	4	0.019521	0.055625	0.812081	1307	3	-1.0769	0.96112	0.96112	0.999997	18213	0	-1.0769
NACAD	4	0.019537	0.055657	0.812081	1308	2	-0.79098	0.87724	0.87718	0.999997	16635	0	-0.79098
SCYL1	4	0.019589	0.055763	0.813003	1309	1	0.53618	0.035542	0.059798	0.988214	1141	1	0.53618
KHDC3L	4	0.019642	0.055884	0.813924	1310	2	-0.7521	0.70774	0.70742	0.999997	13448	0	-0.7521
TRPM7	4	0.019661	0.055922	0.813924	1311	3	-1.0879	0.9786	0.97875	0.999997	18566	0	-1.0879
SLC12A8	4	0.019692	0.055986	0.813924	1312	2	-0.074469	0.59682	0.59653	0.999997	11376	0	-0.074469
MRPS16	4	0.019702	0.05601	0.813924	1313	3	-1.1797	0.98827	0.98827	0.999997	18765	0	-1.1797
SCN10A	4	0.01976	0.056146	0.814862	1314	3	-0.8964	0.78646	0.78634	0.999997	14927	0	-0.8964
STXBP5	3	0.019844	0.051162	0.796204	1315	3	-1.4384	0.97725	0.97742	0.999997	18542	0	-1.4384
SLU7	4	0.019913	0.056507	0.819487	1316	3	-1.0638	0.97884	0.97898	0.999997	18571	0	-1.0638
RBKS	4	0.020009	0.056715	0.821876	1317	3	-0.93691	0.68766	0.68751	0.999997	13096	0	-0.93691
TSPAN11	4	0.020054	0.056817	0.822724	1318	2	-0.66123	0.58529	0.58501	0.999997	11164	0	-0.66123
C20orf195	4	0.020157	0.057043	0.824151	1319	3	-1.2339	0.77395	0.77368	0.999997	14697	0	-1.2339
PGGT1B	4	0.020158	0.057045	0.824151	1320	3	-0.7368	0.66956	0.66946	0.999997	12741	0	-0.7368
TMIE	4	0.02021	0.057158	0.825143	1321	1	0.041845	0.72363	0.72342	0.999997	13725	0	0.041845
ZNF607	4	0.020239	0.05722	0.825143	1322	3	-0.90853	0.63347	0.63332	0.999997	12065	0	-0.90853
SRSF7	4	0.020257	0.057254	0.825143	1323	3	-1.2016	0.24186	0.24213	0.998706	4625	1	-1.2016
LMOD3	4	0.020272	0.057286	0.825143	1324	3	-0.92814	0.66535	0.66522	0.999997	12676	0	-0.92814
ETHE1	4	0.020313	0.057368	0.825708	1325	3	-0.93688	0.0052712	0.011029	0.966555	212	1	-0.93688
NBPF3	4	0.020348	0.057448	0.826226	1326	3	-1.1868	0.57088	0.57037	0.999997	10893	0	-1.1868
OCM	4	0.020373	0.057506	0.826376	1327	3	-1.1892	0.98332	0.98332	0.999997	18664	0	-1.1892
NTPCR	4	0.020394	0.057545	0.826376	1328	3	-0.95691	0.44211	0.44188	0.999997	8393	0	-0.95691
EVX1	4	0.020468	0.057704	0.827886	1329	1	-0.10307	0.36158	0.36119	0.999997	6874	0	-0.10307
WDR12	4	0.020506	0.05779	0.827886	1330	2	-0.67376	0.66473	0.66453	0.999997	12664	0	-0.67376
SDHB	4	0.02052	0.057822	0.827886	1331	2	-0.15752	0.75378	0.75359	0.999997	14286	0	-0.15752
IFT74	4	0.020532	0.057843	0.827886	1332	3	-0.98155	0.54013	0.53967	0.999997	10279	0	-0.98155
CSNK1A1	4	0.020557	0.057902	0.827886	1333	2	-0.91077	0.15098	0.15754	0.998706	3010	1	-0.91077
POGK	4	0.020574	0.057944	0.827886	1334	2	-0.54136	0.5713	0.57078	0.999997	10901	0	-0.54136
IL36A	4	0.020587	0.057975	0.827886	1335	3	-0.8896	0.73675	0.73632	0.999997	13981	0	-0.8896
APPL2	4	0.020598	0.057996	0.827886	1336	3	-1.2049	0.54075	0.54027	0.999997	10293	0	-1.2049
AFF3	4	0.020665	0.058132	0.829212	1337	3	-0.98671	0.10827	0.12021	0.998706	2293	1	-0.98671
DUSP3	4	0.020753	0.058322	0.830971	1338	2	-0.70153	0.7574	0.75719	0.999997	14368	0	-0.70153
TFAM	4	0.020761	0.058343	0.830971	1339	2	-0.75033	0.63092	0.63079	0.999997	12020	0	-0.75033
ALG8	4	0.020808	0.058432	0.831284	1340	2	-1.0047	0.90434	0.90433	0.999997	17132	0	-1.0047
HNRNPCL1	4	0.020853	0.058527	0.831284	1341	3	-1.1353	0.69169	0.69153	0.999997	13162	0	-1.1353
TRIM28	4	0.020885	0.058596	0.831284	1342	3	-1.0256	0.52648	0.52611	0.999997	10024	0	-1.0256
ZNF615	4	0.02096	0.058756	0.831284	1343	2	-0.32126	0.2822	0.28188	0.998706	5385	0	-0.32126
KIF11	4	0.02096	0.058756	0.831284	1344	3	-0.96956	0.88916	0.8891	0.999997	16854	0	-0.96956
GGT5	4	0.02096	0.058756	0.831284	1345	2	-0.048325	0.41791	0.41769	0.999997	7954	0	-0.048325
IPP	4	0.02096	0.058756	0.831284	1346	1	-0.067589	0.90923	0.90922	0.999997	17225	0	-0.067589
GPHA2	4	0.02096	0.058756	0.831284	1347	2	-0.28021	0.15511	0.16125	0.998706	3079	1	-0.28021
RNF10	4	0.02096	0.058756	0.831284	1348	2	-0.27532	0.31652	0.31614	0.999997	6038	0	-0.27532
FXR1	4	0.021057	0.058963	0.833591	1349	3	-1.1726	0.87463	0.87457	0.999997	16589	0	-1.1726
SOCS3	4	0.021086	0.059018	0.833758	1350	2	-0.52912	0.045782	0.068022	0.988214	1309	1	-0.52912
IL1RN	4	0.02125	0.059374	0.838158	1351	2	-0.90699	0.92141	0.92153	0.999997	17467	0	-0.90699
GPKOW	4	0.021296	0.059479	0.83903	1352	2	-0.18314	0.16764	0.1725	0.998706	3280	1	-0.18314
HIPK2	4	0.021348	0.05958	0.839828	1353	2	-0.6934	0.87875	0.8787	0.999997	16658	0	-0.6934
VPS13C	4	0.021413	0.059709	0.841033	1354	2	-0.73674	0.38545	0.38508	0.999997	7348	0	-0.73674
WTIP	4	0.021464	0.05982	0.841617	1355	3	-0.95283	0.98456	0.98455	0.999997	18689	0	-0.95283
SELT	4	0.021496	0.059898	0.841617	1356	3	-0.93682	0.56556	0.56508	0.999997	10784	0	-0.93682
ANKLE1	4	0.021503	0.059914	0.841617	1357	1	0.32199	0.42741	0.42715	0.999997	8133	0	0.32199
NDUFA2	4	0.02154	0.059992	0.841617	1358	3	-0.85787	0.98796	0.98796	0.999997	18755	0	-0.85787
CTCF	4	0.021555	0.060021	0.841617	1359	3	-0.6556	0.77821	0.77791	0.999997	14778	0	-0.6556
KLHL33	4	0.021586	0.060092	0.841617	1360	2	-0.5012	0.066715	0.085279	0.997034	1629	1	-0.5012
FEZF2	4	0.021595	0.060111	0.841617	1361	2	-0.43727	0.059458	0.079253	0.997034	1512	1	-0.43727
CLDN6	4	0.021604	0.060122	0.841617	1362	3	-1.1491	0.35627	0.35581	0.999997	6773	0	-1.1491
ALDH1B1	4	0.021614	0.060147	0.841617	1363	3	-1.0112	0.9195	0.91959	0.999997	17431	0	-1.0112
MAD2L1	4	0.021658	0.060245	0.842268	1364	2	-0.43445	0.85903	0.85885	0.999997	16284	0	-0.43445
RPL17	4	0.021673	0.060282	0.842268	1365	2	-0.98172	0.060261	0.079891	0.997034	1524	1	-0.98172
GMNC	4	0.021746	0.060438	0.842454	1366	3	-1.2351	0.85816	0.85801	0.999997	16261	0	-1.2351
DCTN5	4	0.021752	0.060452	0.842454	1367	3	-1.0787	0.98763	0.98761	0.999997	18748	0	-1.0787
SYNDIG1L	4	0.021754	0.060457	0.842454	1368	3	-0.89627	0.94348	0.9436	0.999997	17884	0	-0.89627
TRAPPC4	4	0.021761	0.060471	0.842454	1369	1	0.0027171	0.5504	0.54989	0.999997	10486	0	0.0027171
VIMP	4	0.021811	0.060578	0.843333	1370	3	-0.9354	0.62857	0.62843	0.999997	11978	0	-0.9354
PMF1	3	0.021814	0.056039	0.813924	1371	1	0.14222	0.096425	0.10119	0.998706	2100	1	0.14222
ARL2BP	4	0.021851	0.060656	0.843518	1372	3	-0.98559	0.05458	0.075286	0.995858	1440	1	-0.98559
APOA1BP	4	0.021864	0.06068	0.843518	1373	3	-0.97232	0.94226	0.94234	0.999997	17856	0	-0.97232
NPS	4	0.021926	0.060813	0.844747	1374	3	-0.97409	0.75222	0.75202	0.999997	14253	0	-0.97409
ZNF714	4	0.021948	0.060862	0.844816	1375	3	-0.9158	0.9258	0.92596	0.999997	17538	0	-0.9158
CCT3	4	0.021968	0.060909	0.844857	1376	2	-0.42832	0.78239	0.78221	0.999997	14858	0	-0.42832
PPP1R2	4	0.022019	0.061019	0.845175	1377	3	-1.1117	0.059257	0.0791	0.997034	1510	1	-1.1117
SEBOX	4	0.02202	0.06102	0.845175	1378	1	-0.17924	0.74428	0.74395	0.999997	14105	0	-0.17924
MED7	4	0.022048	0.061073	0.845287	1379	2	-0.93013	0.95985	0.95988	0.999997	18186	0	-0.93013
STK36	4	0.022072	0.061132	0.845492	1380	2	-0.30376	0.78917	0.78906	0.999997	14971	0	-0.30376
GJA1	4	0.022123	0.061244	0.846427	1381	3	-0.77952	0.55569	0.55515	0.999997	10587	0	-0.77952
C18orf21	4	0.022175	0.061355	0.847004	1382	1	0.0067715	0.91078	0.91076	0.999997	17253	0	0.0067715
ZNF594	3	0.022182	0.056912	0.82348	1383	3	-0.60512	0.97782	0.97796	0.999997	18554	0	-0.60512
FOLH1B	4	0.022192	0.061389	0.847004	1384	3	-0.85053	0.86045	0.86027	0.999997	16303	0	-0.85053
TRMT44	4	0.022227	0.06146	0.847004	1385	2	-0.46094	0.96565	0.96569	0.999997	18314	0	-0.46094
PNPLA6	4	0.022268	0.061552	0.847004	1386	2	-0.90176	0.12208	0.13214	0.998706	2509	1	-0.90176
SECISBP2	4	0.022278	0.061571	0.847004	1387	2	-0.26973	0.88028	0.88025	0.999997	16687	0	-0.26973
KIF27	4	0.022338	0.061712	0.847004	1388	3	-1.2134	0.22681	0.22757	0.998706	4344	1	-1.2134
MOGAT1	4	0.022373	0.061785	0.847004	1389	2	-0.98229	0.065866	0.084555	0.997034	1615	1	-0.98229
CCDC96	4	0.022382	0.061799	0.847004	1390	2	-0.42755	0.78257	0.78241	0.999997	14861	0	-0.42755
NR3C1	4	0.022382	0.0618	0.847004	1391	3	-1.0782	0.71997	0.71973	0.999997	13665	0	-1.0782
MLKL	4	0.022406	0.061852	0.847004	1392	3	-0.94041	0.82706	0.827	0.999997	15675	0	-0.94041
C8orf82	4	0.022461	0.061966	0.847004	1393	2	-1.0143	0.57238	0.57183	0.999997	10919	0	-1.0143
ACOT13	4	0.022485	0.062011	0.847004	1394	2	-0.61603	0.72615	0.72595	0.999997	13777	0	-0.61603
PCDHA9	4	0.022488	0.062017	0.847004	1395	3	-1.1841	0.83543	0.83539	0.999997	15821	0	-1.1841
DAZ1	4	0.022491	0.062025	0.847004	1396	3	-0.94751	0.95757	0.9576	0.999997	18141	0	-0.94751
FAM46A	4	0.022495	0.062039	0.847004	1397	3	-0.88641	0.9201	0.92021	0.999997	17442	0	-0.88641
MAL	4	0.022497	0.062042	0.847004	1398	2	-0.70946	0.41598	0.41575	0.999997	7925	0	-0.70946
DSTYK	4	0.022514	0.062076	0.847004	1399	2	-0.9675	0.58884	0.58853	0.999997	11234	0	-0.9675
GIGYF1	4	0.022522	0.062092	0.847004	1400	3	-0.86038	0.73503	0.73464	0.999997	13943	0	-0.86038
ZNF589	4	0.022537	0.062127	0.847004	1401	2	-0.72625	0.81842	0.81834	0.999997	15514	0	-0.72625
TBL1XR1	4	0.022588	0.062239	0.847606	1402	2	0.102	0.025323	0.04603	0.988089	886	1	0.102
NPPC	4	0.022665	0.062394	0.847606	1403	3	-1.2239	0.89532	0.89527	0.999997	16976	0	-1.2239
EME2	4	0.022716	0.062505	0.847606	1404	3	-1.0653	0.22199	0.22293	0.998706	4258	1	-1.0653
PPIAL4G	4	0.022771	0.062636	0.847606	1405	3	-1.1543	0.95105	0.9511	0.999997	18027	0	-1.1543
ACSBG2	4	0.022794	0.062677	0.847606	1406	2	-0.64709	0.56915	0.56863	0.999997	10850	0	-0.64709
ZCCHC9	4	0.022794	0.062677	0.847606	1407	2	-0.93082	0.85234	0.85217	0.999997	16129	0	-0.93082
C5orf64	4	0.022806	0.062701	0.847606	1408	3	-0.91822	0.96569	0.96573	0.999997	18315	0	-0.91822
C16orf52	4	0.022816	0.062719	0.847606	1409	3	-1.1027	0.519	0.51862	0.999997	9877	0	-1.1027
WEE1	4	0.022825	0.062734	0.847606	1410	2	-0.66558	0.80155	0.80146	0.999997	15219	0	-0.66558
TRIM33	4	0.022896	0.062873	0.847606	1411	3	-1.0697	0.76627	0.76598	0.999997	14541	0	-1.0697
ZSCAN9	4	0.022898	0.06288	0.847606	1412	1	0.17878	0.66385	0.66363	0.999997	12645	0	0.17878
GOSR1	4	0.02294	0.062963	0.847606	1413	2	-0.9936	0.93517	0.93527	0.999997	17704	0	-0.9936
CYP1A1	4	0.022949	0.062977	0.847606	1414	2	-0.77932	0.77281	0.77256	0.999997	14669	0	-0.77932
OR7A17	4	0.02295	0.062979	0.847606	1415	3	-0.80697	0.98838	0.98838	0.999997	18772	0	-0.80697
CCNE2	4	0.022994	0.06309	0.847606	1416	2	-0.73739	0.47869	0.47853	0.999997	9099	0	-0.73739
FAM132A	4	0.023001	0.063102	0.847606	1417	3	-0.92176	0.89718	0.8971	0.999997	17009	0	-0.92176
EED	4	0.023002	0.063105	0.847606	1418	3	-0.77232	0.96811	0.96817	0.999997	18372	0	-0.77232
CDK13	4	0.023051	0.063206	0.847606	1419	3	-1.1054	0.6028	0.60252	0.999997	11500	0	-1.1054
CCM2L	4	0.023053	0.063211	0.847606	1420	2	-0.73928	0.80217	0.80207	0.999997	15228	0	-0.73928
HOXA13	4	0.023069	0.063245	0.847606	1421	3	-0.99643	0.52	0.51963	0.999997	9897	0	-0.99643
SCT	4	0.023131	0.063381	0.847606	1422	2	0.11383	0.20655	0.20832	0.998706	3974	1	0.11383
PTPRU	4	0.023131	0.063381	0.847606	1423	2	-0.37162	0.63179	0.63165	0.999997	12037	0	-0.37162
LEO1	4	0.023156	0.063438	0.847606	1424	3	-1.1549	0.83438	0.83434	0.999997	15806	0	-1.1549
RPRML	4	0.023165	0.063455	0.847606	1425	3	-0.86214	0.6105	0.61021	0.999997	11654	0	-0.86214
MCMBP	4	0.023208	0.063549	0.847606	1426	3	-1.1121	0.67349	0.67336	0.999997	12826	0	-1.1121
HS2ST1	4	0.023211	0.063553	0.847606	1427	3	-0.89237	0.96562	0.96566	0.999997	18313	0	-0.89237
PUM1	4	0.023256	0.063652	0.847606	1428	3	-0.93913	0.31252	0.31217	0.999997	5959	0	-0.93913
ENGASE	4	0.02326	0.063656	0.847606	1429	2	-0.44814	0.9755	0.97568	0.999997	18511	0	-0.44814
FIBP	4	0.023298	0.063741	0.847606	1430	3	-0.83699	0.9542	0.95422	0.999997	18075	0	-0.83699
KIAA0586	4	0.023302	0.063749	0.847606	1431	3	-0.8533	0.91663	0.91668	0.999997	17364	0	-0.8533
COPG2	4	0.023311	0.063769	0.847606	1432	1	-0.33757	0.55026	0.54973	0.999997	10483	0	-0.33757
ZNF626	4	0.023325	0.063799	0.847606	1433	3	-0.98177	0.72199	0.72176	0.999997	13697	0	-0.98177
GART	4	0.023363	0.063889	0.847606	1434	2	-0.69951	0.57371	0.57318	0.999997	10941	0	-0.69951
GPS1	4	0.02337	0.063903	0.847606	1435	2	-0.68177	0.50124	0.50097	0.999997	9539	0	-0.68177
FRAT1	4	0.023394	0.063951	0.847606	1436	3	-0.93052	0.83523	0.83521	0.999997	15818	0	-0.93052
CSF1	4	0.023406	0.063972	0.847606	1437	2	-0.92591	0.087105	0.10227	0.998706	1946	1	-0.92591
FABP5	4	0.023415	0.063988	0.847606	1438	2	-0.81085	0.28416	0.28379	0.998706	5420	0	-0.81085
ABT1	4	0.023415	0.06399	0.847606	1439	3	-1.2151	0.60876	0.60845	0.999997	11618	0	-1.2151
SNX18	4	0.023426	0.064011	0.847606	1440	3	-0.95236	0.33327	0.33278	0.999997	6337	0	-0.95236
TCN1	4	0.023466	0.064111	0.847606	1441	1	-0.03057	0.52594	0.52558	0.999997	10011	0	-0.03057
CDS2	4	0.023469	0.064118	0.847606	1442	3	-1.2213	0.060411	0.080021	0.997034	1527	1	-1.2213
SLC26A10	4	0.023478	0.064136	0.847606	1443	2	-0.23067	0.03129	0.056257	0.988214	1073	1	-0.23067
CELF4	4	0.023514	0.064205	0.847606	1444	3	-0.83141	0.8234	0.82336	0.999997	15601	0	-0.83141
RAF1	4	0.023518	0.064217	0.847606	1445	1	-0.010161	0.64731	0.64721	0.999997	12337	0	-0.010161
GPR12	4	0.023541	0.064269	0.847606	1446	3	-1.0777	0.92463	0.92478	0.999997	17524	0	-1.0777
MTRNR2L7	4	0.023568	0.064328	0.847606	1447	3	-1.2099	0.47582	0.47563	0.999997	9044	0	-1.2099
STT3B	4	0.023577	0.064344	0.847606	1448	2	-0.96311	0.93635	0.93641	0.999997	17728	0	-0.96311
MRPL44	4	0.023621	0.064443	0.848325	1449	1	0.02648	0.14944	0.15615	0.998706	2981	1	0.02648
UGP2	4	0.023673	0.064562	0.848746	1450	2	-0.31725	0.79794	0.79788	0.999997	15150	0	-0.31725
CXorf66	4	0.02368	0.064578	0.848746	1451	3	-0.97286	0.51376	0.51335	0.999997	9778	0	-0.97286
CDKAL1	4	0.023695	0.064608	0.848746	1452	3	-1.1963	0.22897	0.22966	0.998706	4382	1	-1.1963
MEPCE	4	0.023724	0.064672	0.848986	1453	3	-1.0871	0.88375	0.88371	0.999997	16756	0	-1.0871
DDX54	4	0.023776	0.064785	0.848986	1454	2	-0.63589	0.93104	0.93118	0.999997	17613	0	-0.63589
CATSPER1	4	0.023777	0.064787	0.848986	1455	3	-0.96879	0.72867	0.72838	0.999997	13825	0	-0.96879
TSR3	4	0.023803	0.064837	0.848986	1456	2	-0.84258	0.51004	0.50968	0.999997	9702	0	-0.84258
GSS	4	0.023828	0.064889	0.848986	1457	3	-0.63782	0.8469	0.84675	0.999997	16030	0	-0.63782
OSGEP	4	0.023849	0.064932	0.848986	1458	2	-0.83237	0.33687	0.3364	0.999997	6405	0	-0.83237
MKL2	4	0.023851	0.064938	0.848986	1459	3	-0.93951	0.25876	0.25864	0.998706	4941	1	-0.93951
EXOC5	4	0.023879	0.064998	0.849194	1460	1	0.48874	0.55666	0.5561	0.999997	10607	0	0.48874
CHMP4B	4	0.023948	0.065143	0.850327	1461	2	-0.68082	0.044106	0.066705	0.988214	1280	1	-0.68082
RPS4X	4	0.023982	0.065218	0.850327	1462	3	-0.86278	0.58892	0.5886	0.999997	11235	0	-0.86278
MYF5	4	0.023982	0.065218	0.850327	1463	1	0.32166	0.39043	0.39013	0.999997	7443	0	0.32166
PRRC1	4	0.02401	0.065281	0.850564	1464	3	-0.83894	0.48925	0.48899	0.999997	9308	0	-0.83894
PADI2	4	0.024034	0.065333	0.8506	1465	3	-0.61717	0.23784	0.23824	0.998706	4545	1	-0.61717
SURF4	4	0.024086	0.06544	0.8506	1466	2	-0.71762	0.8505	0.85035	0.999997	16097	0	-0.71762
COQ3	4	0.024089	0.065449	0.8506	1467	3	-0.86235	0.98797	0.98798	0.999997	18756	0	-0.86235
OR10H1	4	0.024094	0.065462	0.8506	1468	2	-0.63425	0.27032	0.26999	0.998706	5161	1	-0.63425
MARCO	4	0.024178	0.065636	0.851509	1469	3	-0.96135	0.98043	0.9805	0.999997	18610	0	-0.96135
FJX1	4	0.024189	0.065658	0.851509	1470	2	-0.0094083	0.6043	0.60401	0.999997	11528	0	-0.0094083
FZR1	4	0.024192	0.065665	0.851509	1471	3	-1.1779	0.98663	0.98657	0.999997	18730	0	-1.1779
NSD1	4	0.024239	0.065769	0.851581	1472	3	-1.0775	0.89757	0.89749	0.999997	17015	0	-1.0775
RPS21	4	0.02424	0.065774	0.851581	1473	1	0.044488	0.2704	0.27007	0.998706	5163	1	0.044488
PLA2G2D	4	0.024272	0.065842	0.851581	1474	3	-1.0326	0.53819	0.53769	0.999997	10247	0	-1.0326
SSR1	4	0.024291	0.065876	0.851581	1475	3	-0.8809	0.43152	0.43123	0.999997	8201	0	-0.8809
PDE3B	4	0.024304	0.065901	0.851581	1476	2	-0.90948	0.8065	0.80642	0.999997	15295	0	-0.90948
PRR35	4	0.024344	0.065976	0.851581	1477	3	-1.125	0.64381	0.64367	0.999997	12268	0	-1.125
ASL	4	0.024395	0.066091	0.851581	1478	2	-0.25099	0.94012	0.94021	0.999997	17816	0	-0.25099
BUD31	4	0.024405	0.066107	0.851581	1479	2	-0.52397	0.15131	0.15782	0.998706	3015	1	-0.52397
GJA9	4	0.024423	0.066139	0.851581	1480	3	-0.8473	0.78636	0.78624	0.999997	14925	0	-0.8473
KRT222	4	0.024437	0.066167	0.851581	1481	3	-0.89807	0.97387	0.97401	0.999997	18479	0	-0.89807
MAGEA6	4	0.024447	0.066187	0.851581	1482	2	-0.30655	0.11807	0.12861	0.998706	2442	1	-0.30655
PELI3	4	0.024508	0.066295	0.851581	1483	3	-0.88583	0.97993	0.98001	0.999997	18598	0	-0.88583
TBC1D3L	4	0.02456	0.066407	0.851581	1484	3	-0.99805	0.4804	0.48023	0.999997	9131	0	-0.99805
CDC42	4	0.024574	0.066437	0.851581	1485	3	-0.96443	0.86691	0.86676	0.999997	16429	0	-0.96443
CACTIN	4	0.024579	0.066446	0.851581	1486	3	-1.055	0.44617	0.44596	0.999997	8468	0	-1.055
INHA	4	0.024602	0.066493	0.851581	1487	1	-0.041459	0.8363	0.83625	0.999997	15837	0	-0.041459
ACSS2	4	0.024653	0.066595	0.851581	1488	3	-0.75232	0.51544	0.51504	0.999997	9810	0	-0.75232
RRM1	4	0.02468	0.066653	0.851581	1489	2	-0.79941	0.13737	0.14547	0.998706	2768	1	-0.79941
MVK	4	0.024683	0.066662	0.851581	1490	3	-1.1034	0.93959	0.9397	0.999997	17800	0	-1.1034
ZNF23	4	0.02469	0.066675	0.851581	1491	3	-1.0874	0.5129	0.51249	0.999997	9757	0	-1.0874
SETD2	4	0.024698	0.066695	0.851581	1492	3	-0.80916	0.97128	0.97139	0.999997	18436	0	-0.80916
SERBP1	4	0.024707	0.066721	0.851581	1493	3	-0.92856	0.94299	0.9431	0.999997	17869	0	-0.92856
CATSPERD	4	0.024754	0.066814	0.851581	1494	2	-0.32359	0.14553	0.1527	0.998706	2911	1	-0.32359
PSMD14	4	0.024756	0.066818	0.851581	1495	2	-0.032143	0.52606	0.52572	0.999997	10015	0	-0.032143
AWAT1	4	0.024759	0.066829	0.851581	1496	3	-0.88766	0.97177	0.97188	0.999997	18442	0	-0.88766
SPTBN1	4	0.024808	0.066929	0.851976	1497	1	0.66117	0.058956	0.078849	0.997034	1506	1	0.66117
IL9	4	0.024819	0.066949	0.851976	1498	2	-0.34577	0.35344	0.35296	0.999997	6723	0	-0.34577
TBC1D3K	4	0.024859	0.067037	0.852523	1499	3	-0.70685	0.92217	0.92233	0.999997	17483	0	-0.70685
CCNDBP1	4	0.024911	0.067156	0.852909	1500	2	-0.03693	0.24965	0.24968	0.998706	4769	1	-0.03693
ADORA3	4	0.024911	0.067156	0.852909	1501	3	-1.0259	0.38698	0.38662	0.999997	7378	0	-1.0259
LDHAL6A	3	0.024974	0.063592	0.847606	1502	2	-1.3347	0.57398	0.5741	0.999997	10948	0	-1.3347
OR2T3	4	0.025003	0.06735	0.85405	1503	3	-1.015	0.8704	0.87028	0.999997	16504	0	-1.015
GPR141	4	0.025059	0.067458	0.85405	1504	3	-1.0928	0.96121	0.96119	0.999997	18215	0	-1.0928
PBOV1	4	0.025066	0.067473	0.85405	1505	2	-0.48348	0.77314	0.77288	0.999997	14677	0	-0.48348
EDDM3B	4	0.025096	0.067558	0.85405	1506	2	-0.80454	0.8299	0.82989	0.999997	15733	0	-0.80454
STAM	4	0.025108	0.067577	0.85405	1507	3	-0.85094	0.52642	0.52604	0.999997	10023	0	-0.85094
MT1X	4	0.025117	0.067594	0.85405	1508	1	-0.22969	0.76976	0.76952	0.999997	14602	0	-0.22969
LRRTM1	4	0.025124	0.06761	0.85405	1509	2	-0.69245	0.82889	0.82884	0.999997	15709	0	-0.69245
ATP5I	4	0.025143	0.067643	0.85405	1510	2	-0.85293	0.95973	0.95975	0.999997	18182	0	-0.85293
FBXL15	4	0.025152	0.067665	0.85405	1511	3	-1.1354	0.68292	0.6828	0.999997	13011	0	-1.1354
DTL	4	0.025166	0.067693	0.85405	1512	3	-0.99429	0.9379	0.93798	0.999997	17766	0	-0.99429
OR51V1	3	0.025197	0.064142	0.847606	1513	3	-0.58852	0.9748	0.97497	0.999997	18500	0	-0.58852
TEAD2	4	0.025217	0.067804	0.854891	1514	2	-0.58678	0.27829	0.27795	0.998706	5310	0	-0.58678
KDM5C	4	0.025323	0.068037	0.857251	1515	1	-0.26225	0.42554	0.42528	0.999997	8095	0	-0.26225
TMLHE	4	0.025385	0.068161	0.857631	1516	3	-1.044	0.9673	0.96734	0.999997	18360	0	-1.044
CCDC116	4	0.025394	0.068186	0.857631	1517	3	-1.1728	0.46528	0.46503	0.999997	8844	0	-1.1728
UTP11L	4	0.025402	0.068201	0.857631	1518	3	-0.80637	0.87228	0.8722	0.999997	16543	0	-0.80637
NHSL2	4	0.025478	0.068355	0.85828	1519	1	-0.045526	0.86987	0.86975	0.999997	16489	0	-0.045526
AASDH	4	0.025485	0.068369	0.85828	1520	3	-0.79643	0.47824	0.47804	0.999997	9087	0	-0.79643
LOXHD1	4	0.025528	0.068469	0.85828	1521	3	-0.84523	0.7214	0.72116	0.999997	13684	0	-0.84523
TMEM25	4	0.02553	0.068471	0.85828	1522	1	0.1877	0.15973	0.16539	0.998706	3149	1	0.1877
KIAA1919	4	0.025534	0.068477	0.85828	1523	2	-0.70953	0.79651	0.79641	0.999997	15115	0	-0.70953
NDUFA10	4	0.025562	0.068528	0.858346	1524	2	-0.83102	0.92414	0.92429	0.999997	17518	0	-0.83102
KIF4A	4	0.025616	0.06863	0.858398	1525	3	-0.86361	0.96804	0.9681	0.999997	18370	0	-0.86361
ZNF222	4	0.02563	0.068662	0.858398	1526	3	-0.86464	0.98149	0.9815	0.999997	18629	0	-0.86464
FAM103A1	4	0.025633	0.068666	0.858398	1527	2	-0.51354	0.81454	0.81445	0.999997	15438	0	-0.51354
C19orf24	4	0.02565	0.068712	0.858406	1528	3	-0.93804	0.031187	0.056087	0.988214	1070	1	-0.93804
SLC25A40	4	0.02574	0.068884	0.859992	1529	2	-0.70174	0.7195	0.71925	0.999997	13659	0	-0.70174
CLGN	4	0.025787	0.068981	0.860646	1530	2	-0.39976	0.94987	0.94991	0.999997	18011	0	-0.39976
SIX5	4	0.025816	0.069054	0.860995	1531	2	-0.56815	0.57305	0.57253	0.999997	10932	0	-0.56815
RPRD1B	4	0.025881	0.069182	0.861467	1532	2	-0.92413	0.26445	0.26418	0.998706	5047	1	-0.92413
SPON1	4	0.025884	0.069189	0.861467	1533	3	-1.0851	0.11586	0.1267	0.998706	2406	1	-1.0851
F8A1	4	0.0259	0.069227	0.861467	1534	2	-0.73657	0.61285	0.61261	0.999997	11702	0	-0.73657
UROD	4	0.025928	0.069282	0.861583	1535	2	-0.68269	0.13256	0.14121	0.998706	2694	1	-0.68269
ACY3	4	0.025996	0.069424	0.862793	1536	3	-0.95294	0.68336	0.68326	0.999997	13018	0	-0.95294
FAM83C	4	0.026045	0.069517	0.862952	1537	2	-0.45404	0.6215	0.62128	0.999997	11859	0	-0.45404
UBQLN4	4	0.02605	0.069527	0.862952	1538	3	-0.86013	0.38731	0.38695	0.999997	7385	0	-0.86013
VPS4B	4	0.026098	0.06963	0.86367	1539	3	-1.0717	0.86415	0.86402	0.999997	16378	0	-1.0717
DMBX1	3	0.026136	0.066322	0.851581	1540	3	-0.54329	0.97386	0.97401	0.999997	18478	0	-0.54329
CHST2	4	0.026148	0.069746	0.864542	1541	2	-0.57654	0.65016	0.65002	0.999997	12381	0	-0.57654
DDA1	4	0.026208	0.069889	0.865007	1542	3	-0.84364	0.37621	0.37572	0.999997	7152	0	-0.84364
CPSF6	4	0.026242	0.069963	0.865007	1543	3	-0.97167	0.25434	0.25431	0.998706	4855	1	-0.97167
ZBTB45	4	0.026251	0.06998	0.865007	1544	2	-0.11949	0.4262	0.42594	0.999997	8107	0	-0.11949
CERS2	4	0.026297	0.070075	0.865007	1545	2	-0.52249	0.021451	0.039379	0.987442	759	1	-0.52249
TMEM204	4	0.026303	0.070095	0.865007	1546	2	-0.275	0.31296	0.31262	0.999997	5967	0	-0.275
CEP131	4	0.026306	0.0701	0.865007	1547	2	-0.71038	0.32482	0.32432	0.999997	6183	0	-0.71038
DGKI	4	0.026354	0.070192	0.865054	1548	2	-0.47926	0.20319	0.20511	0.998706	3918	1	-0.47926
TCF24	4	0.026354	0.070195	0.865054	1549	2	-0.22333	0.52555	0.52518	0.999997	10006	0	-0.22333
POLR3B	4	0.026455	0.070407	0.866632	1550	3	-0.94159	0.70818	0.70786	0.999997	13456	0	-0.94159
ZNF662	4	0.02649	0.070481	0.866632	1551	3	-0.91026	0.95732	0.95731	0.999997	18136	0	-0.91026
ZSWIM6	4	0.026509	0.070504	0.866632	1552	1	0.7446	0.0048843	0.010355	0.966555	195	2	0.7446
GLI3	4	0.026554	0.070608	0.866632	1553	3	-1.1361	0.97858	0.97873	0.999997	18565	0	-1.1361
CLIP3	4	0.02656	0.070623	0.866632	1554	3	-0.89653	0.75905	0.75878	0.999997	14398	0	-0.89653
TSHB	4	0.026612	0.070734	0.866632	1555	3	-0.83895	0.43611	0.43587	0.999997	8285	0	-0.83895
PMEPA1	4	0.026663	0.070862	0.866632	1556	2	-0.13648	0.0025989	0.00624	0.916679	128	2	-0.13648
BMI1	4	0.026663	0.070862	0.866632	1557	1	0.28822	0.57038	0.56986	0.999997	10880	0	0.28822
UNC5CL	4	0.026706	0.070958	0.866632	1558	3	-0.90362	0.42394	0.42368	0.999997	8068	0	-0.90362
KREMEN1	4	0.026715	0.070982	0.866632	1559	2	-0.8041	0.86505	0.86494	0.999997	16397	0	-0.8041
FTSJ3	4	0.026734	0.071027	0.866632	1560	2	-0.74628	0.85838	0.85821	0.999997	16266	0	-0.74628
NPTX1	4	0.026753	0.071061	0.866632	1561	3	-1.1143	0.47818	0.47798	0.999997	9085	0	-1.1143
MAGEB5	4	0.026766	0.071092	0.866632	1562	1	0.38337	0.28812	0.28772	0.998706	5502	0	0.38337
ALDOA	4	0.026792	0.071146	0.866632	1563	3	-1.0812	0.92214	0.92229	0.999997	17481	0	-1.0812
PCDHA8	4	0.026801	0.07116	0.866632	1564	2	-0.57762	0.2031	0.20503	0.998706	3916	1	-0.57762
ANKRD49	4	0.026814	0.071186	0.866632	1565	3	-0.8996	0.88293	0.8829	0.999997	16743	0	-0.8996
RAB5B	4	0.026818	0.071193	0.866632	1566	2	-0.26651	0.02233	0.04089	0.987442	786	1	-0.26651
STARD7	4	0.026844	0.071242	0.866632	1567	3	-0.90674	0.94895	0.94899	0.999997	17993	0	-0.90674
OR6B3	4	0.026869	0.071298	0.866632	1568	2	-0.65848	0.33389	0.33339	0.999997	6349	0	-0.65848
COASY	4	0.026878	0.071314	0.866632	1569	2	-0.8794	0.96473	0.96476	0.999997	18294	0	-0.8794
FEM1A	4	0.026906	0.071388	0.866632	1570	3	-0.99078	0.74553	0.74518	0.999997	14134	0	-0.99078
IFNL2	4	0.026921	0.071416	0.866632	1571	1	0.24593	0.39416	0.39387	0.999997	7508	0	0.24593
EBAG9	4	0.026979	0.071531	0.866632	1572	3	-0.98484	0.91939	0.91946	0.999997	17426	0	-0.98484
TMEM88	4	0.027024	0.071621	0.866632	1573	1	0.2939	0.61115	0.61086	0.999997	11666	0	0.2939
GPANK1	4	0.027029	0.071632	0.866632	1574	3	-0.9682	0.83971	0.83959	0.999997	15897	0	-0.9682
KIAA0232	4	0.027049	0.071677	0.866632	1575	3	-1.1333	0.97242	0.97256	0.999997	18455	0	-1.1333
GALR2	4	0.027054	0.071687	0.866632	1576	3	-1.1483	0.60359	0.60329	0.999997	11512	0	-1.1483
WDR75	4	0.027064	0.071712	0.866632	1577	3	-0.94242	0.94967	0.94972	0.999997	18005	0	-0.94242
ADCK1	4	0.027069	0.071716	0.866632	1578	2	-0.80522	0.4253	0.42504	0.999997	8089	0	-0.80522
DLX2	4	0.02717	0.071934	0.866632	1579	3	-0.94701	0.9406	0.94068	0.999997	17828	0	-0.94701
OR10G8	4	0.027178	0.071959	0.866632	1580	2	-0.3092	0.50804	0.50773	0.999997	9668	0	-0.3092
CEP41	4	0.027211	0.072029	0.866632	1581	3	-1.1364	0.9887	0.9887	0.999997	18779	0	-1.1364
DCXR	4	0.02723	0.072075	0.866632	1582	3	-0.67488	0.69175	0.69159	0.999997	13164	0	-0.67488
MGAT1	4	0.027231	0.072075	0.866632	1583	3	-1.023	0.24676	0.24687	0.998706	4716	1	-1.023
SERF2	4	0.027251	0.072111	0.866632	1584	3	-0.86097	0.98113	0.98115	0.999997	18621	0	-0.86097
CDKN2D	4	0.027271	0.072158	0.866632	1585	2	-0.91944	0.92595	0.92611	0.999997	17542	0	-0.91944
DTYMK	4	0.027302	0.07222	0.866632	1586	3	-0.85617	0.7536	0.7534	0.999997	14282	0	-0.85617
EN1	4	0.027307	0.072235	0.866632	1587	3	-1.1554	0.9791	0.97924	0.999997	18577	0	-1.1554
MUTYH	4	0.027327	0.072269	0.866632	1588	3	-0.83402	0.97983	0.97993	0.999997	18593	0	-0.83402
UQCR10	4	0.027342	0.072306	0.866632	1589	3	-0.79059	0.86941	0.8693	0.999997	16482	0	-0.79059
B3GNT8	4	0.027352	0.072321	0.866632	1590	3	-0.849	0.97872	0.97886	0.999997	18568	0	-0.849
MALT1	4	0.027362	0.072335	0.866632	1591	3	-1.1146	0.88825	0.88819	0.999997	16833	0	-1.1146
CYP2W1	4	0.027383	0.072382	0.866632	1592	3	-0.8693	0.92332	0.9235	0.999997	17502	0	-0.8693
POLR3E	4	0.027384	0.072385	0.866632	1593	1	0.040814	0.62617	0.62601	0.999997	11934	0	0.040814
RPUSD1	4	0.027445	0.0725	0.866632	1594	2	-0.62198	0.24434	0.24449	0.998706	4670	1	-0.62198
MFSD2A	4	0.027479	0.072573	0.866632	1595	2	-0.56058	0.71403	0.71367	0.999997	13561	0	-0.56058
HGC6.3	2	0.027486	0.050438	0.796204	1596	2	-1.4901	0.97251	0.97263	0.999997	18458	0	-1.4901
OR5B2	4	0.027513	0.072648	0.866632	1597	2	-0.67331	0.51366	0.51326	0.999997	9775	0	-0.67331
PRAM1	4	0.02752	0.072661	0.866632	1598	3	-0.91546	0.98327	0.98328	0.999997	18663	0	-0.91546
SLC5A9	4	0.027532	0.072685	0.866632	1599	2	-0.74993	0.81554	0.81547	0.999997	15451	0	-0.74993
ABCB9	4	0.027535	0.072694	0.866632	1600	3	-0.98914	0.98181	0.98184	0.999997	18637	0	-0.98914
TXN	4	0.027555	0.072734	0.866632	1601	3	-0.9373	0.48294	0.48275	0.999997	9179	0	-0.9373
C20orf24	4	0.02759	0.072806	0.866632	1602	1	0.232	0.30527	0.30479	0.999997	5816	0	0.232
BOC	4	0.027595	0.072816	0.866632	1603	2	-0.50348	0.15724	0.16321	0.998706	3111	1	-0.50348
HIBCH	4	0.027641	0.072922	0.866632	1604	2	-0.36135	0.88683	0.88677	0.999997	16801	0	-0.36135
CLASP2	4	0.027648	0.072933	0.866632	1605	3	-1.1119	0.96416	0.96421	0.999997	18281	0	-1.1119
STRN3	4	0.027652	0.07294	0.866632	1606	3	-0.91589	0.31696	0.31655	0.999997	6045	0	-0.91589
LRP4	4	0.027658	0.072952	0.866632	1607	2	-0.65253	0.23225	0.23282	0.998706	4446	1	-0.65253
DDB1	4	0.027716	0.073083	0.867273	1608	3	-1.0753	0.8797	0.8797	0.999997	16677	0	-1.0753
PPT1	4	0.027733	0.073119	0.867273	1609	3	-1.0244	0.97182	0.97196	0.999997	18444	0	-1.0244
CCRL2	3	0.02774	0.07007	0.865007	1610	2	-1.2739	0.55711	0.55725	0.999997	10619	0	-1.2739
USO1	4	0.027744	0.073142	0.867273	1611	2	-0.81712	0.66033	0.66017	0.999997	12581	0	-0.81712
RASL10B	4	0.027823	0.073323	0.868878	1612	2	-0.31933	0.21872	0.21986	0.998706	4196	1	-0.31933
CASQ1	4	0.027847	0.073375	0.868947	1613	2	-0.035564	0.5694	0.56887	0.999997	10856	0	-0.035564
WWOX	4	0.027877	0.073438	0.869157	1614	3	-1.1606	0.92946	0.92958	0.999997	17588	0	-1.1606
KRTAP10-11	4	0.027948	0.073575	0.86971	1615	3	-0.78611	0.91043	0.9104	0.999997	17245	0	-0.78611
SHQ1	4	0.02795	0.073575	0.86971	1616	1	0.25355	0.51327	0.51287	0.999997	9768	0	0.25355
ZNF562	4	0.027988	0.073658	0.870018	1617	3	-1.1032	0.60847	0.60815	0.999997	11611	0	-1.1032
TRAPPC5	4	0.028001	0.073693	0.870018	1618	2	-0.45678	0.32204	0.32155	0.999997	6130	0	-0.45678
FANCG	4	0.028046	0.073775	0.870459	1619	3	-1.106	0.63967	0.63953	0.999997	12187	0	-1.106
HSD11B1L	4	0.028097	0.073888	0.870761	1620	3	-1.1802	0.69593	0.69571	0.999997	13243	0	-1.1802
ERBB2IP	4	0.028104	0.073902	0.870761	1621	3	-0.52489	0.90806	0.90805	0.999997	17205	0	-0.52489
ARPC1B	4	0.02819	0.074073	0.870761	1622	3	-1.128	0.69914	0.69893	0.999997	13307	0	-1.128
COPS7A	4	0.028203	0.074095	0.870761	1623	2	-0.882	0.96065	0.96068	0.999997	18203	0	-0.882
OR52B2	4	0.028207	0.074107	0.870761	1624	3	-0.95727	0.86591	0.86582	0.999997	16411	0	-0.95727
CHD5	4	0.028222	0.074134	0.870761	1625	3	-1.1552	0.89039	0.89035	0.999997	16883	0	-1.1552
GPX1	4	0.028237	0.074157	0.870761	1626	3	-0.78359	0.38654	0.38619	0.999997	7369	0	-0.78359
SNX22	4	0.028242	0.074174	0.870761	1627	2	-0.81674	0.58922	0.5889	0.999997	11241	0	-0.81674
USP17L22	4	0.028259	0.074211	0.870761	1628	2	-0.20879	0.45719	0.45697	0.999997	8689	0	-0.20879
ARTN	3	0.028275	0.071295	0.866632	1629	3	-0.45666	0.97173	0.97189	0.999997	18441	0	-0.45666
BZW2	4	0.028304	0.074301	0.87089	1630	3	-0.93022	0.64992	0.64977	0.999997	12376	0	-0.93022
ZBED1	4	0.02831	0.074313	0.87089	1631	1	-0.007394	0.34808	0.34756	0.999997	6612	0	-0.007394
GEMIN4	4	0.02834	0.074381	0.871157	1632	3	-0.81292	0.75274	0.75255	0.999997	14258	0	-0.81292
RFC5	4	0.028389	0.074486	0.871502	1633	2	-0.5035	0.094006	0.10812	0.998706	2061	1	-0.5035
SUFU	4	0.028409	0.074531	0.871502	1634	2	-0.90443	0.59528	0.595	0.999997	11346	0	-0.90443
MRI1	4	0.028433	0.074581	0.871502	1635	3	-0.97153	0.94626	0.94629	0.999997	17939	0	-0.97153
THEM6	4	0.028467	0.074639	0.871502	1636	3	-1.111	0.79123	0.79111	0.999997	15012	0	-1.111
GPR89A	4	0.028526	0.074762	0.871592	1637	2	-0.64923	0.6909	0.69074	0.999997	13150	0	-0.64923
CREBBP	4	0.028548	0.07481	0.871592	1638	3	-0.93427	0.67346	0.67334	0.999997	12825	0	-0.93427
SOX7	4	0.028558	0.074829	0.871592	1639	3	-0.94542	0.76959	0.76936	0.999997	14600	0	-0.94542
FBXW7	4	0.02867	0.075071	0.873046	1640	3	-0.55155	0.9758	0.97597	0.999997	18515	0	-0.55155
C4orf33	4	0.028674	0.075082	0.873046	1641	2	-0.64565	0.55991	0.55935	0.999997	10673	0	-0.64565
DCAF12	4	0.028694	0.075125	0.873046	1642	2	-0.82734	0.73107	0.73077	0.999997	13867	0	-0.82734
INPP5E	4	0.028723	0.075184	0.873046	1643	3	-0.99458	0.20522	0.20705	0.998706	3951	1	-0.99458
PRKCQ	4	0.02874	0.07522	0.873046	1644	3	-0.78369	0.9704	0.97047	0.999997	18419	0	-0.78369
NDUFA5	4	0.028743	0.075228	0.873046	1645	2	-0.94518	0.57493	0.57445	0.999997	10970	0	-0.94518
CA4	4	0.028772	0.075293	0.873267	1646	3	-0.83509	0.93202	0.93213	0.999997	17635	0	-0.83509
TRA2B	4	0.028824	0.075419	0.874196	1647	1	0.17392	0.75569	0.75551	0.999997	14329	0	0.17392
USP17L13	4	0.028876	0.075517	0.874564	1648	1	0.24052	0.23553	0.23601	0.998706	4504	1	0.24052
LTBR	4	0.028887	0.075542	0.874564	1649	3	-0.83964	0.97889	0.97903	0.999997	18572	0	-0.83964
CLCN4	4	0.028927	0.075636	0.87512	1650	1	0.42092	0.59714	0.59686	0.999997	11385	0	0.42092
ZDHHC19	4	0.028965	0.075716	0.875519	1651	3	-0.92869	0.98471	0.98471	0.999997	18692	0	-0.92869
ATP6V1H	4	0.02899	0.075769	0.8756	1652	2	-0.68813	0.3537	0.35322	0.999997	6728	0	-0.68813
UNC45A	4	0.02903	0.075847	0.875703	1653	1	0.60214	0.2434	0.2436	0.998706	4652	1	0.60214
DNAJC6	4	0.02906	0.075912	0.875703	1654	3	-0.83966	0.9817	0.98172	0.999997	18633	0	-0.83966
CASS4	4	0.029065	0.075924	0.875703	1655	3	-0.8362	0.63921	0.63906	0.999997	12179	0	-0.8362
SPATA31C2	4	0.029079	0.075961	0.875703	1656	2	-0.43262	0.20292	0.20487	0.998706	3912	1	-0.43262
IFI44L	4	0.029109	0.076023	0.875891	1657	2	-0.90951	0.54054	0.54008	0.999997	10288	0	-0.90951
WNT3A	4	0.029133	0.07608	0.87602	1658	1	-0.20953	0.10286	0.11554	0.998706	2205	1	-0.20953
SLC19A3	4	0.029178	0.07619	0.876188	1659	2	-0.74746	0.2132	0.21464	0.998706	4093	1	-0.74746
HBQ1	4	0.029218	0.076267	0.876188	1660	3	-1.0784	0.51656	0.51621	0.999997	9837	0	-1.0784
HIST1H2BN	4	0.029287	0.076405	0.876188	1661	1	-0.14019	0.26779	0.26748	0.998706	5113	1	-0.14019
TFRC	4	0.029307	0.076448	0.876188	1662	3	-1.0794	0.85216	0.85199	0.999997	16125	0	-1.0794
IL21	4	0.029338	0.076517	0.876188	1663	1	0.58657	0.37147	0.37108	0.999997	7059	0	0.58657
TREM1	4	0.029347	0.076529	0.876188	1664	2	-0.69976	0.88045	0.88042	0.999997	16692	0	-0.69976
CCNH	4	0.02939	0.076619	0.876188	1665	1	0.36402	0.39351	0.3932	0.999997	7497	0	0.36402
PCMTD1	4	0.029441	0.076726	0.876188	1666	1	0.39598	0.42582	0.42556	0.999997	8099	0	0.39598
CLDN1	4	0.029493	0.076845	0.876188	1667	2	-0.45854	0.8835	0.88346	0.999997	16750	0	-0.45854
STK38L	4	0.029493	0.076845	0.876188	1668	3	-0.80942	0.3366	0.33613	0.999997	6400	0	-0.80942
CHP2	4	0.029497	0.076851	0.876188	1669	2	-0.9046	0.92586	0.92602	0.999997	17540	0	-0.9046
CMIP	4	0.029498	0.076853	0.876188	1670	3	-1.0768	0.61218	0.61193	0.999997	11689	0	-1.0768
SPARCL1	4	0.029509	0.076866	0.876188	1671	3	-0.81504	0.39614	0.39588	0.999997	7548	0	-0.81504
PWWP2B	4	0.029516	0.076883	0.876188	1672	2	-0.91701	0.68309	0.68298	0.999997	13015	0	-0.91701
EIF2B1	4	0.029544	0.076951	0.876188	1673	2	-0.21115	0.56733	0.56681	0.999997	10812	0	-0.21115
ARL2	4	0.029566	0.076994	0.876188	1674	3	-0.97119	0.03247	0.057313	0.988214	1093	1	-0.97119
EIF1AD	4	0.029567	0.076996	0.876188	1675	3	-1.1312	0.942	0.94209	0.999997	17852	0	-1.1312
SLC25A31	4	0.029636	0.077146	0.876188	1676	2	-0.72911	0.79522	0.79514	0.999997	15092	0	-0.72911
C1orf95	3	0.029688	0.07462	0.871502	1677	3	-0.7979	0.97031	0.97046	0.999997	18417	0	-0.7979
HNRNPF	4	0.029698	0.077267	0.876188	1678	2	-0.6211	0.24532	0.24547	0.998706	4689	1	-0.6211
BCAS3	4	0.029711	0.077298	0.876188	1679	3	-0.98883	0.96305	0.96308	0.999997	18254	0	-0.98883
KLHL9	4	0.029721	0.077323	0.876188	1680	3	-1.0048	0.92922	0.92935	0.999997	17584	0	-1.0048
XYLT2	4	0.029732	0.077343	0.876188	1681	3	-0.97489	0.47231	0.47211	0.999997	8980	0	-0.97489
NUFIP2	4	0.029749	0.077377	0.876188	1682	2	-0.44509	0.28158	0.28127	0.998706	5373	0	-0.44509
OBP2A	4	0.029759	0.077401	0.876188	1683	3	-0.81989	0.10358	0.1162	0.998706	2216	1	-0.81989
SPACA1	4	0.029801	0.077503	0.876188	1684	1	-0.10768	0.069008	0.087195	0.997034	1666	1	-0.10768
B3GALNT2	4	0.029855	0.077608	0.876188	1685	3	-0.81332	0.24914	0.2492	0.998706	4760	1	-0.81332
CDC42SE1	4	0.029877	0.077651	0.876188	1686	2	-0.76758	0.50923	0.50889	0.999997	9688	0	-0.76758
RIMBP3C	4	0.029887	0.077674	0.876188	1687	2	-0.7207	0.87826	0.87823	0.999997	16648	0	-0.7207
SEC23IP	4	0.029907	0.077716	0.876188	1688	2	-0.81866	0.84987	0.84972	0.999997	16084	0	-0.81866
GTF3C5	4	0.029908	0.077718	0.876188	1689	3	-1.0889	0.49859	0.4983	0.999997	9481	0	-1.0889
G6PC	4	0.029935	0.077775	0.876188	1690	3	-0.94283	0.98828	0.98828	0.999997	18767	0	-0.94283
ATAD1	4	0.02994	0.077784	0.876188	1691	3	-0.89348	0.31711	0.31671	0.999997	6049	0	-0.89348
NPTN	4	0.029955	0.077816	0.876188	1692	1	0.31805	0.76593	0.76563	0.999997	14534	0	0.31805
SLC7A2	4	0.029978	0.07787	0.876188	1693	3	-1.0976	0.98842	0.98843	0.999997	18775	0	-1.0976
RELL2	4	0.029987	0.077889	0.876188	1694	3	-1.1366	0.40292	0.40273	0.999997	7675	0	-1.1366
NANS	4	0.029997	0.077911	0.876188	1695	3	-0.97631	0.092541	0.10688	0.998706	2035	1	-0.97631
UHRF2	4	0.030006	0.077928	0.876188	1696	1	0.22476	0.15144	0.15793	0.998706	3017	1	0.22476
HIGD1B	4	0.030027	0.077979	0.876243	1697	2	-0.66675	0.87554	0.87549	0.999997	16602	0	-0.66675
RAPGEFL1	4	0.030101	0.078132	0.876787	1698	3	-0.88766	0.97507	0.97524	0.999997	18503	0	-0.88766
PMAIP1	4	0.030109	0.078146	0.876787	1699	2	-0.60128	0.87352	0.87345	0.999997	16565	0	-0.60128
PSMB7	4	0.030118	0.078165	0.876787	1700	2	-0.9584	0.74585	0.74551	0.999997	14143	0	-0.9584
TUBG1	4	0.030212	0.078369	0.87856	1701	2	-0.59182	0.22794	0.22866	0.998706	4365	1	-0.59182
ZFP82	4	0.030263	0.078484	0.879334	1702	2	-0.20381	0.34678	0.34625	0.999997	6590	0	-0.20381
CHCHD4	4	0.030289	0.078532	0.879352	1703	2	-0.7517	0.37506	0.3746	0.999997	7126	0	-0.7517
SPSB3	4	0.030314	0.078583	0.879417	1704	2	-0.20671	0.4957	0.49539	0.999997	9430	0	-0.20671
SPP2	4	0.030344	0.078651	0.879662	1705	3	-0.84698	0.98806	0.98806	0.999997	18758	0	-0.84698
CCHCR1	4	0.030366	0.078707	0.879772	1706	2	-0.15626	0.10208	0.11488	0.998706	2190	1	-0.15626
PTCD1	4	0.03043	0.078842	0.880286	1707	3	-0.93099	0.94512	0.94514	0.999997	17915	0	-0.93099
FUT11	4	0.030457	0.078899	0.880286	1708	3	-0.78612	0.64415	0.64399	0.999997	12275	0	-0.78612
SLC14A1	4	0.030479	0.078939	0.880286	1709	3	-0.80928	0.93059	0.93073	0.999997	17605	0	-0.80928
EFCAB1	3	0.030481	0.076399	0.876188	1710	3	-1.1294	0.96952	0.96969	0.999997	18396	0	-1.1294
RAB2B	4	0.030501	0.07899	0.880286	1711	3	-1.037	0.93148	0.93161	0.999997	17621	0	-1.037
TSNAXIP1	4	0.030522	0.079031	0.880286	1712	3	-0.78821	0.56698	0.56647	0.999997	10807	0	-0.78821
ANXA10	4	0.030532	0.079051	0.880286	1713	2	-0.68277	0.82828	0.82823	0.999997	15696	0	-0.68277
ANXA4	4	0.030565	0.079118	0.880286	1714	3	-0.80893	0.97713	0.97733	0.999997	18539	0	-0.80893
ABAT	4	0.030623	0.079246	0.880286	1715	2	-0.63618	0.6714	0.6713	0.999997	12785	0	-0.63618
ZNHIT6	4	0.030653	0.079321	0.880286	1716	2	-0.88713	0.95789	0.95791	0.999997	18145	0	-0.88713
NCF1	3	0.030654	0.076804	0.876188	1717	2	-1.2676	0.21131	0.21094	0.998706	4064	1	-1.2676
DNAJC8	4	0.030684	0.079382	0.880286	1718	3	-0.97525	0.98689	0.98682	0.999997	18737	0	-0.97525
NUBP1	4	0.030718	0.079451	0.880286	1719	3	-0.82077	0.53527	0.53475	0.999997	10197	0	-0.82077
TDP1	4	0.030725	0.079468	0.880286	1720	1	0.49974	0.088626	0.10356	0.998706	1974	1	0.49974
TBCC	4	0.030734	0.079484	0.880286	1721	2	-0.74015	0.0039619	0.0086907	0.966555	168	1	-0.74015
CCL28	4	0.030745	0.079507	0.880286	1722	3	-0.77982	0.97458	0.97473	0.999997	18493	0	-0.77982
A4GALT	4	0.030777	0.079572	0.880286	1723	3	-0.78367	0.89684	0.89677	0.999997	17002	0	-0.78367
MCRS1	4	0.030828	0.079673	0.880286	1724	1	0.048565	0.046948	0.068953	0.988214	1327	1	0.048565
CENPB	3	0.030847	0.077243	0.876188	1725	2	-1.2467	0.16491	0.16532	0.998706	3235	1	-1.2467
CD151	4	0.030867	0.079757	0.880286	1726	2	-0.85762	0.9104	0.91037	0.999997	17244	0	-0.85762
RABGGTB	4	0.030879	0.079785	0.880286	1727	2	-0.32159	0.021606	0.039645	0.987442	762	1	-0.32159
EIF4G3	4	0.030887	0.079797	0.880286	1728	2	-0.055606	0.012386	0.023577	0.971482	459	2	-0.055606
SRCAP	4	0.030907	0.079841	0.880286	1729	2	-0.60261	0.27772	0.27737	0.998706	5299	0	-0.60261
KRTAP5-7	4	0.030957	0.079971	0.880286	1730	3	-0.83737	0.8206	0.82053	0.999997	15547	0	-0.83737
CD8A	4	0.030974	0.079999	0.880286	1731	3	-0.78047	0.22555	0.2264	0.998706	4320	1	-0.78047
HARS2	4	0.031001	0.080056	0.880286	1732	3	-0.7835	0.87242	0.87233	0.999997	16546	0	-0.7835
AIM1	4	0.03103	0.080123	0.880286	1733	3	-1.0734	0.84028	0.84014	0.999997	15905	0	-1.0734
HNRNPUL2	4	0.031033	0.080128	0.880286	1734	1	0.2432	0.6872	0.68707	0.999997	13087	0	0.2432
CD320	4	0.031072	0.080202	0.880286	1735	3	-0.76159	0.69702	0.69682	0.999997	13261	0	-0.76159
FAM72B	4	0.031081	0.080221	0.880286	1736	2	-0.63265	0.36682	0.36643	0.999997	6975	0	-0.63265
MLYCD	4	0.031085	0.080234	0.880286	1737	3	-0.9453	0.97633	0.97653	0.999997	18525	0	-0.9453
POC1A	4	0.031136	0.080338	0.880286	1738	2	-0.33759	0.388	0.38763	0.999997	7400	0	-0.33759
SOD1	4	0.031193	0.080452	0.880286	1739	3	-1.0293	0.51927	0.5189	0.999997	9883	0	-1.0293
MAGEA1	4	0.031198	0.080466	0.880286	1740	3	-0.76685	0.33529	0.33479	0.999997	6375	0	-0.76685
SFPQ	4	0.031213	0.080494	0.880286	1741	2	-0.14416	0.039474	0.062962	0.988214	1205	1	-0.14416
CD93	4	0.031336	0.080745	0.880286	1742	3	-1.1049	0.40644	0.40616	0.999997	7737	0	-1.1049
TRMT2B	4	0.031341	0.080756	0.880286	1743	3	-0.58001	0.89489	0.89484	0.999997	16966	0	-0.58001
SOBP	4	0.031357	0.080783	0.880286	1744	2	-0.49701	0.16585	0.17093	0.998706	3249	1	-0.49701
UQCRFS1	4	0.031391	0.080848	0.880286	1745	3	-0.91376	0.93818	0.93824	0.999997	17772	0	-0.91376
CCNL1	4	0.031444	0.080957	0.880286	1746	3	-0.60894	0.53518	0.53466	0.999997	10195	0	-0.60894
ARHGAP1	4	0.0315	0.081066	0.880286	1747	3	-1.0477	0.60227	0.60198	0.999997	11487	0	-1.0477
TH	4	0.031531	0.081133	0.880286	1748	2	-0.54035	0.15622	0.16229	0.998706	3096	1	-0.54035
LIG1	4	0.031546	0.081162	0.880286	1749	3	-1.0308	0.8545	0.85436	0.999997	16180	0	-1.0308
EIF2B5	4	0.031546	0.081164	0.880286	1750	1	-0.19874	0.89028	0.89024	0.999997	16879	0	-0.19874
GPR151	4	0.031562	0.08119	0.880286	1751	3	-1.114	0.11668	0.12742	0.998706	2419	1	-1.114
UNC13B	4	0.031572	0.081214	0.880286	1752	2	-0.46685	0.16378	0.16902	0.998706	3215	1	-0.46685
CALCOCO1	4	0.031573	0.081215	0.880286	1753	3	-0.76894	0.96636	0.96641	0.999997	18331	0	-0.76894
AZIN1	4	0.031598	0.081262	0.880286	1754	2	-0.016571	0.62579	0.62564	0.999997	11927	0	-0.016571
DLST	4	0.031644	0.081346	0.880286	1755	3	-1.0621	0.98376	0.98376	0.999997	18675	0	-1.0621
FAM217B	4	0.031645	0.08135	0.880286	1756	3	-0.94824	0.83646	0.83641	0.999997	15841	0	-0.94824
BUB3	4	0.031649	0.081355	0.880286	1757	2	-0.61453	0.54687	0.54635	0.999997	10411	0	-0.61453
IL17REL	4	0.031716	0.081493	0.880286	1758	2	-0.86582	0.76602	0.76572	0.999997	14536	0	-0.86582
KCND1	4	0.031727	0.081517	0.880286	1759	2	-0.8758	0.63461	0.63442	0.999997	12086	0	-0.8758
GRID1	4	0.031747	0.081549	0.880286	1760	3	-1.1117	0.83881	0.83869	0.999997	15883	0	-1.1117
VDAC1	4	0.03184	0.081735	0.880286	1761	2	-0.76509	0.94652	0.94657	0.999997	17943	0	-0.76509
LSM10	4	0.031856	0.081764	0.880286	1762	3	-0.83684	0.93894	0.939	0.999997	17788	0	-0.83684
FBXO48	4	0.031878	0.081813	0.880286	1763	3	-1.0033	0.94558	0.9456	0.999997	17924	0	-1.0033
MYC	4	0.031906	0.081869	0.880286	1764	3	-1.032	0.93191	0.93201	0.999997	17631	0	-1.032
SCAMP1	4	0.031923	0.081905	0.880286	1765	2	-0.69782	0.61293	0.61269	0.999997	11704	0	-0.69782
PSMC6	4	0.031923	0.081906	0.880286	1766	3	-1.0988	0.9615	0.9615	0.999997	18220	0	-1.0988
NDUFA4	4	0.031933	0.081922	0.880286	1767	2	-0.76632	0.65402	0.65383	0.999997	12457	0	-0.76632
NUDT21	4	0.031964	0.081989	0.880286	1768	2	-0.34319	0.36798	0.36758	0.999997	6994	0	-0.34319
DARS2	4	0.031995	0.082049	0.880286	1769	2	-0.58628	0.32439	0.3239	0.999997	6174	0	-0.58628
VWA1	4	0.032005	0.082073	0.880286	1770	2	-0.75779	0.50311	0.50282	0.999997	9576	0	-0.75779
CHURC1-FNTB	4	0.032034	0.082138	0.880286	1771	1	-0.034634	0.45831	0.45811	0.999997	8710	0	-0.034634
PTGES3L	4	0.032034	0.082138	0.880286	1772	2	-0.52291	0.86473	0.86461	0.999997	16390	0	-0.52291
PDYN	4	0.032034	0.082138	0.880286	1773	2	-0.15843	0.18296	0.18649	0.998706	3554	1	-0.15843
VPREB3	4	0.032034	0.082138	0.880286	1774	2	-0.37308	0.76441	0.76412	0.999997	14501	0	-0.37308
PMP22	4	0.032034	0.082138	0.880286	1775	1	-0.074625	0.74686	0.74653	0.999997	14159	0	-0.074625
LHX1	4	0.032034	0.082138	0.880286	1776	1	-0.030633	0.39787	0.39761	0.999997	7575	0	-0.030633
CTSC	4	0.032034	0.082138	0.880286	1777	1	-0.0107	0.91894	0.91899	0.999997	17414	0	-0.0107
COPB2	4	0.032034	0.082138	0.880286	1778	2	0.32969	0.023839	0.04348	0.987442	836	2	0.32969
PTCHD4	4	0.032034	0.082138	0.880286	1779	2	-0.09847	0.38253	0.38211	0.999997	7282	0	-0.09847
PRR20D	4	0.032046	0.082159	0.880286	1780	3	-0.791	0.063917	0.082913	0.997034	1580	1	-0.791
MLH1	4	0.032047	0.082161	0.880286	1781	2	-0.85408	0.5534	0.55286	0.999997	10546	0	-0.85408
OSTN	4	0.032124	0.082328	0.881086	1782	3	-0.79975	0.31002	0.30959	0.999997	5913	0	-0.79975
TDG	4	0.032181	0.082464	0.881551	1783	2	-0.93473	0.98012	0.98021	0.999997	18603	0	-0.93473
C16orf92	4	0.032281	0.082683	0.883405	1784	3	-0.76714	0.28869	0.28827	0.998706	5515	0	-0.76714
CSRP2BP	4	0.032331	0.0828	0.884161	1785	3	-0.82001	0.96807	0.96813	0.999997	18371	0	-0.82001
PCBP3	3	0.032407	0.080796	0.880286	1786	2	-1.2382	0.35565	0.35562	0.999997	6759	0	-1.2382
C19orf25	4	0.032436	0.082995	0.885746	1787	3	-0.9557	0.71005	0.70969	0.999997	13494	0	-0.9557
LOC100144595	4	0.03247	0.083081	0.885863	1788	2	-0.13807	0.7341	0.73373	0.999997	13927	0	-0.13807
PNN	4	0.032521	0.083188	0.885863	1789	2	-0.42295	0.18936	0.19235	0.998706	3664	1	-0.42295
NPIPB3	4	0.032522	0.083191	0.885863	1790	3	-0.73409	0.24045	0.24074	0.998706	4601	1	-0.73409
TRIM42	4	0.032524	0.083192	0.885863	1791	3	-1.0441	0.064667	0.083557	0.997034	1593	1	-1.0441
CCDC92	4	0.032556	0.083274	0.886006	1792	3	-0.76397	0.47666	0.47647	0.999997	9058	0	-0.76397
TRAF1	4	0.032572	0.083298	0.886006	1793	3	-0.92822	0.36641	0.36603	0.999997	6968	0	-0.92822
GDAP2	4	0.032623	0.083393	0.886527	1794	1	0.768	0.20429	0.20616	0.998706	3935	1	0.768
HOXD13	4	0.032692	0.083546	0.887224	1795	3	-0.86081	0.78938	0.78926	0.999997	14975	0	-0.86081
IMP4	4	0.032717	0.083607	0.887224	1796	2	-0.72552	0.80775	0.80767	0.999997	15324	0	-0.72552
SCGN	4	0.032717	0.083607	0.887224	1797	2	-0.5734	0.66586	0.66574	0.999997	12685	0	-0.5734
CYP51A1	4	0.032777	0.083737	0.887224	1798	3	-0.85243	0.36954	0.36915	0.999997	7023	0	-0.85243
RPS17	4	0.032777	0.083739	0.887224	1799	2	-0.063432	0.39239	0.3921	0.999997	7481	0	-0.063432
ANKRD28	4	0.032785	0.083753	0.887224	1800	2	-0.21832	0.061865	0.081223	0.997034	1552	1	-0.21832
HNRNPL	4	0.032828	0.083841	0.887224	1801	2	-0.44134	0.62425	0.62408	0.999997	11901	0	-0.44134
POP4	4	0.032839	0.083856	0.887224	1802	3	-0.87488	0.736	0.73556	0.999997	13962	0	-0.87488
C7orf49	4	0.03285	0.083876	0.887224	1803	3	-1.0818	0.75582	0.75563	0.999997	14332	0	-1.0818
SOGA1	3	0.032851	0.081792	0.880286	1804	3	-0.49612	0.96715	0.96736	0.999997	18357	0	-0.49612
TSPAN13	4	0.03289	0.083972	0.887657	1805	3	-0.75052	0.15446	0.16067	0.998706	3068	1	-0.75052
MKRN3	4	0.032931	0.084065	0.887657	1806	2	-0.17681	0.65862	0.65849	0.999997	12546	0	-0.17681
C2orf81	4	0.032969	0.084147	0.887657	1807	3	-0.88273	0.97918	0.97932	0.999997	18581	0	-0.88273
MVP	4	0.032982	0.084172	0.887657	1808	2	-0.32782	0.94978	0.94983	0.999997	18008	0	-0.32782
RPL18	4	0.032994	0.084196	0.887657	1809	2	-0.74362	0.79106	0.79095	0.999997	15008	0	-0.74362
HRCT1	4	0.033033	0.084276	0.888013	1810	2	-0.62471	0.63261	0.63245	0.999997	12049	0	-0.62471
FTSJ2	3	0.03305	0.08225	0.880742	1811	3	-0.74092	0.96695	0.96717	0.999997	18349	0	-0.74092
IFNLR1	4	0.033066	0.084335	0.888146	1812	3	-0.90724	0.10232	0.11508	0.998706	2194	1	-0.90724
SLC31A1	4	0.033109	0.084428	0.888191	1813	2	-0.86492	0.95864	0.95866	0.999997	18159	0	-0.86492
KCNA10	3	0.033111	0.082379	0.881141	1814	1	0.75464	0.32152	0.32143	0.999997	6119	0	0.75464
NUP210	4	0.033123	0.084464	0.888191	1815	3	-0.8898	0.10116	0.11411	0.998706	2176	1	-0.8898
AGR2	4	0.03313	0.084482	0.888191	1816	3	-1.0342	0.84251	0.84235	0.999997	15943	0	-1.0342
TUBA3D	4	0.033151	0.084525	0.888191	1817	3	-1.0008	0.56333	0.56283	0.999997	10748	0	-1.0008
TGFB3	4	0.033214	0.084657	0.889084	1818	3	-0.74227	0.71873	0.71848	0.999997	13649	0	-0.74227
C17orf100	4	0.033248	0.084721	0.889265	1819	3	-0.78336	0.91673	0.91679	0.999997	17366	0	-0.78336
ZNF778	4	0.033341	0.084933	0.891005	1820	1	0.12747	0.84633	0.8462	0.999997	16022	0	0.12747
NEDD8	4	0.033392	0.085043	0.891577	1821	3	-0.6939	0.93065	0.93079	0.999997	17607	0	-0.6939
RAB3A	4	0.033457	0.085188	0.891577	1822	2	-0.64955	0.13615	0.14439	0.998706	2751	1	-0.64955
MAFA	4	0.033467	0.085211	0.891577	1823	3	-1.0225	0.61453	0.61429	0.999997	11730	0	-1.0225
LOC149373	4	0.033541	0.08535	0.891577	1824	2	-0.19312	0.19839	0.20068	0.998706	3827	1	-0.19312
C1orf64	4	0.033563	0.085394	0.891577	1825	3	-0.87718	0.76116	0.76091	0.999997	14439	0	-0.87718
MFSD7	4	0.033583	0.085433	0.891577	1826	2	-0.79736	0.82914	0.82908	0.999997	15716	0	-0.79736
EXOSC9	4	0.033597	0.085458	0.891577	1827	1	0.23558	0.66222	0.66203	0.999997	12619	0	0.23558
TRIM31	4	0.033597	0.085458	0.891577	1828	1	0.53407	0.0092958	0.018173	0.971071	351	1	0.53407
ATP6AP1	4	0.033597	0.085458	0.891577	1829	1	0.16438	0.18832	0.19139	0.998706	3648	1	0.16438
ACP2	4	0.033598	0.085459	0.891577	1830	3	-0.93801	0.0066315	0.01343	0.971071	263	1	-0.93801
THAP9	4	0.033632	0.085532	0.891577	1831	3	-1.0004	0.09034	0.10498	0.998706	1999	1	-1.0004
GPSM2	4	0.033647	0.085559	0.891577	1832	3	-1.0884	0.90301	0.903	0.999997	17112	0	-1.0884
SUB1	4	0.033667	0.085594	0.891577	1833	3	-0.77968	0.87143	0.87134	0.999997	16523	0	-0.77968
UIMC1	4	0.033748	0.08576	0.892817	1834	3	-0.79767	0.84107	0.84092	0.999997	15917	0	-0.79767
HOOK1	4	0.033853	0.085978	0.89335	1835	1	0.01979	0.18846	0.19151	0.998706	3651	1	0.01979
ALG2	3	0.033856	0.084066	0.887657	1836	3	-1.0577	0.96614	0.96635	0.999997	18326	0	-1.0577
AVEN	4	0.033901	0.086075	0.89335	1837	2	-0.74696	0.34353	0.34303	0.999997	6525	0	-0.74696
SDF4	4	0.033909	0.086097	0.89335	1838	3	-0.73066	0.9875	0.98748	0.999997	18745	0	-0.73066
OR4F15	4	0.033911	0.086103	0.89335	1839	2	-0.914	0.79726	0.79716	0.999997	15135	0	-0.914
ASRGL1	4	0.033956	0.086206	0.89335	1840	3	-1.0376	0.97836	0.97851	0.999997	18562	0	-1.0376
MRPL17	4	0.033961	0.086216	0.89335	1841	3	-1.0539	0.75849	0.75823	0.999997	14386	0	-1.0539
RPUSD3	4	0.033984	0.086264	0.89335	1842	3	-0.74243	0.80173	0.80162	0.999997	15224	0	-0.74243
THAP6	4	0.034007	0.08632	0.89335	1843	2	-0.53716	0.46275	0.46255	0.999997	8795	0	-0.53716
OR1D5	4	0.034008	0.086321	0.89335	1844	3	-0.69489	0.54725	0.54673	0.999997	10417	0	-0.69489
CYP4X1	4	0.034019	0.086344	0.89335	1845	3	-0.8758	0.27842	0.27808	0.998706	5313	0	-0.8758
LGMN	4	0.034042	0.086401	0.89335	1846	3	-0.8213	0.85769	0.85757	0.999997	16249	0	-0.8213
MCOLN2	4	0.034058	0.086429	0.89335	1847	2	-0.20612	0.88993	0.88987	0.999997	16871	0	-0.20612
NUPL2	4	0.034102	0.086531	0.89335	1848	3	-0.94721	0.94396	0.94407	0.999997	17889	0	-0.94721
ZFYVE16	4	0.034129	0.086579	0.89335	1849	3	-0.80384	0.55417	0.55363	0.999997	10559	0	-0.80384
TWISTNB	4	0.03416	0.086651	0.89335	1850	2	-0.70465	0.93772	0.93781	0.999997	17760	0	-0.70465
RUFY3	4	0.034182	0.086703	0.89335	1851	3	-0.9404	0.43618	0.43593	0.999997	8286	0	-0.9404
TPRKB	4	0.034212	0.08675	0.89335	1852	2	0.02851	0.062816	0.08201	0.997034	1564	1	0.02851
FMR1	4	0.034246	0.086829	0.89335	1853	3	-0.80099	0.9863	0.98626	0.999997	18722	0	-0.80099
GMNN	4	0.034257	0.086848	0.89335	1854	3	-0.89785	0.30539	0.30491	0.999997	5818	0	-0.89785
CAMK2D	4	0.034262	0.086859	0.89335	1855	2	-0.55917	0.28926	0.28886	0.998706	5526	0	-0.55917
RGS1	4	0.034275	0.086886	0.89335	1856	3	-0.78602	0.49837	0.49808	0.999997	9476	0	-0.78602
KCNJ15	4	0.034374	0.087095	0.894976	1857	3	-0.87039	0.8648	0.86468	0.999997	16392	0	-0.87039
TMED6	4	0.034391	0.087138	0.894976	1858	3	-0.71544	0.85122	0.85106	0.999997	16106	0	-0.71544
BRMS1	4	0.034426	0.087201	0.895149	1859	3	-0.89391	0.42259	0.42233	0.999997	8043	0	-0.89391
CGB5	4	0.034455	0.087259	0.895264	1860	3	-1.0833	0.887	0.88696	0.999997	16803	0	-1.0833
SPZ1	4	0.034484	0.087324	0.895442	1861	3	-0.73399	0.14749	0.15443	0.998706	2943	1	-0.73399
CCDC141	4	0.03457	0.087486	0.896029	1862	1	-0.10499	0.066964	0.085507	0.997034	1633	1	-0.10499
HIST1H3C	4	0.034578	0.087502	0.896029	1863	3	-0.93164	0.45957	0.45942	0.999997	8734	0	-0.93164
CACNA1G	4	0.034588	0.087522	0.896029	1864	2	-0.14406	0.046542	0.068628	0.988214	1320	1	-0.14406
ABHD12B	4	0.034657	0.087652	0.896707	1865	2	-0.78084	0.5969	0.59661	0.999997	11378	0	-0.78084
PPFIA1	4	0.034672	0.087682	0.896707	1866	2	-0.88316	0.6641	0.66388	0.999997	12650	0	-0.88316
VNN1	4	0.034742	0.08783	0.897273	1867	3	-0.91491	0.9878	0.98779	0.999997	18750	0	-0.91491
MRPL33	4	0.034743	0.087831	0.897273	1868	2	-0.69987	0.84189	0.84175	0.999997	15928	0	-0.69987
EIF5	4	0.034775	0.087892	0.897423	1869	3	-0.65549	0.95974	0.95976	0.999997	18183	0	-0.65549
SCARF1	4	0.034842	0.088036	0.897706	1870	3	-0.9083	0.79376	0.79369	0.999997	15062	0	-0.9083
MT1E	4	0.034854	0.088057	0.897706	1871	3	-0.91469	0.49027	0.48999	0.999997	9323	0	-0.91469
GPR137B	4	0.034877	0.088119	0.897706	1872	3	-0.75398	0.69565	0.69543	0.999997	13238	0	-0.75398
DDX51	4	0.034912	0.088184	0.897706	1873	3	-0.73622	0.43172	0.43142	0.999997	8205	0	-0.73622
KRTAP1-3	4	0.034954	0.088266	0.897706	1874	2	-0.22004	0.65217	0.652	0.999997	12419	0	-0.22004
RAB3GAP1	4	0.034954	0.088266	0.897706	1875	2	-0.43833	0.036462	0.060532	0.988214	1156	1	-0.43833
HIST1H2AL	4	0.034971	0.088301	0.897706	1876	3	-0.81478	0.72585	0.72565	0.999997	13771	0	-0.81478
MTOR	4	0.035011	0.088384	0.897706	1877	2	-0.9249	0.78623	0.7861	0.999997	14922	0	-0.9249
GHRHR	4	0.035013	0.088385	0.897706	1878	3	-0.80559	0.20757	0.2093	0.998706	3994	1	-0.80559
GDF2	3	0.035018	0.086072	0.89335	1879	2	-1.2098	0.69209	0.69206	0.999997	13172	0	-1.2098
LHX2	4	0.035033	0.08843	0.897706	1880	2	-0.7246	0.69342	0.69327	0.999997	13200	0	-0.7246
C9orf57	4	0.035036	0.088437	0.897706	1881	3	-0.87924	0.64832	0.64818	0.999997	12350	0	-0.87924
WHAMM	4	0.035066	0.088509	0.89796	1882	3	-0.7904	0.59749	0.5972	0.999997	11394	0	-0.7904
SNUPN	4	0.035139	0.088668	0.898898	1883	3	-0.82821	0.97469	0.97483	0.999997	18495	0	-0.82821
GJB3	4	0.035151	0.088695	0.898898	1884	3	-0.95567	0.72229	0.72206	0.999997	13704	0	-0.95567
FAM47E	4	0.035194	0.088793	0.898906	1885	2	-0.68461	0.90547	0.90548	0.999997	17152	0	-0.68461
RIMKLB	4	0.035202	0.088811	0.898906	1886	3	-0.98504	0.97059	0.97066	0.999997	18424	0	-0.98504
PLA2G7	4	0.035227	0.088864	0.898906	1887	3	-1.0791	0.81963	0.81956	0.999997	15534	0	-1.0791
SLC2A4RG	4	0.035235	0.088885	0.898906	1888	2	0.091182	0.16979	0.17445	0.998706	3323	1	0.091182
CRYGB	4	0.035286	0.088997	0.898906	1889	2	-0.35399	0.90569	0.9057	0.999997	17156	0	-0.35399
PSMB4	4	0.035302	0.089025	0.898906	1890	2	-0.44029	0.0037523	0.0083271	0.966555	164	1	-0.44029
RBMS2	4	0.035302	0.089025	0.898906	1891	3	-0.83111	0.89097	0.89091	0.999997	16891	0	-0.83111
SLAIN1	4	0.035356	0.089142	0.899064	1892	2	-0.69327	0.45652	0.45631	0.999997	8675	0	-0.69327
ZNF417	4	0.035389	0.089207	0.899064	1893	2	-0.14869	0.3582	0.35775	0.999997	6808	0	-0.14869
ADAR	4	0.03544	0.089311	0.899064	1894	1	-0.11661	0.84766	0.84751	0.999997	16045	0	-0.11661
PRICKLE4	4	0.035462	0.089359	0.899064	1895	3	-0.88405	0.37143	0.37104	0.999997	7058	0	-0.88405
SLK	4	0.03548	0.089389	0.899064	1896	3	-0.92765	0.56316	0.56264	0.999997	10743	0	-0.92765
CPSF3L	4	0.035491	0.08941	0.899064	1897	2	-0.15235	0.33641	0.33594	0.999997	6396	0	-0.15235
SP140L	4	0.035542	0.089512	0.899064	1898	1	-0.26421	0.93524	0.93534	0.999997	17705	0	-0.26421
MRPL53	4	0.035551	0.08953	0.899064	1899	3	-0.94208	0.88988	0.88982	0.999997	16870	0	-0.94208
MCM3	4	0.035562	0.08955	0.899064	1900	2	-0.86779	0.27434	0.274	0.998706	5238	0	-0.86779
C6orf10	4	0.035575	0.089567	0.899064	1901	3	-0.78244	0.98812	0.98812	0.999997	18762	0	-0.78244
MRPL48	3	0.035576	0.086884	0.89335	1902	1	0.29185	0.62604	0.62629	0.999997	11933	0	0.29185
RNF34	4	0.035583	0.089583	0.899064	1903	3	-0.96456	0.95411	0.95413	0.999997	18073	0	-0.96456
KIF14	4	0.035593	0.089605	0.899064	1904	1	-0.17761	0.9114	0.91137	0.999997	17263	0	-0.17761
POLR2K	4	0.035653	0.089721	0.899375	1905	3	-0.95889	0.74119	0.74082	0.999997	14054	0	-0.95889
RAB34	4	0.035659	0.089737	0.899375	1906	3	-0.84583	0.82128	0.82121	0.999997	15564	0	-0.84583
UQCC3	4	0.035686	0.089792	0.899375	1907	3	-1.0507	0.88584	0.88578	0.999997	16788	0	-1.0507
CCDC103	4	0.035703	0.089825	0.899375	1908	2	-0.85031	0.75342	0.75322	0.999997	14275	0	-0.85031
COX8A	4	0.035778	0.089971	0.899802	1909	3	-0.81558	0.9158	0.91584	0.999997	17349	0	-0.81558
YEATS4	4	0.035798	0.090015	0.899802	1910	3	-0.68144	0.81511	0.81501	0.999997	15447	0	-0.68144
FOXD4	4	0.03582	0.090056	0.899802	1911	3	-0.80909	0.44705	0.44685	0.999997	8489	0	-0.80909
SPATA31A3	4	0.035844	0.090105	0.899829	1912	3	-0.83503	0.65057	0.65043	0.999997	12389	0	-0.83503
HS3ST4	4	0.035898	0.09021	0.900408	1913	3	-1.0091	0.94616	0.9462	0.999997	17936	0	-1.0091
MYO5C	4	0.035951	0.09033	0.900807	1914	1	0.15057	0.40591	0.40561	0.999997	7728	0	0.15057
PRMT7	4	0.036002	0.090427	0.900807	1915	3	-0.70994	0.8475	0.84734	0.999997	16042	0	-0.70994
SLC6A20	4	0.036018	0.090461	0.900807	1916	3	-0.85086	0.74438	0.74404	0.999997	14107	0	-0.85086
TAMM41	4	0.036042	0.090519	0.900807	1917	3	-0.84289	0.83547	0.83542	0.999997	15822	0	-0.84289
PGR	4	0.036053	0.090536	0.900807	1918	3	-0.60337	0.62742	0.62727	0.999997	11955	0	-0.60337
EPN1	4	0.036066	0.090563	0.900807	1919	3	-0.98217	0.75218	0.75199	0.999997	14252	0	-0.98217
PELO	4	0.036072	0.09058	0.900807	1920	2	-0.8185	0.67408	0.67398	0.999997	12840	0	-0.8185
UBXN4	4	0.036156	0.090749	0.901337	1921	2	-0.2514	0.72944	0.72915	0.999997	13837	0	-0.2514
WWC3	4	0.036162	0.09076	0.901337	1922	3	-0.83964	0.49962	0.49932	0.999997	9504	0	-0.83964
SRSF2	4	0.036204	0.090856	0.901337	1923	3	-0.97541	0.06841	0.086714	0.997034	1656	1	-0.97541
B4GALNT1	4	0.036214	0.090875	0.901337	1924	2	-0.7501	0.11101	0.12259	0.998706	2332	1	-0.7501
RPL41	4	0.036225	0.0909	0.901337	1925	2	-0.70418	0.90779	0.90779	0.999997	17198	0	-0.70418
CRIP2	4	0.036234	0.090917	0.901337	1926	3	-0.72691	0.9713	0.97141	0.999997	18437	0	-0.72691
PSMA3	4	0.036258	0.090964	0.901337	1927	2	-0.11621	0.11303	0.12432	0.998706	2364	1	-0.11621
NSL1	4	0.036336	0.091116	0.902383	1928	3	-1.0745	0.33502	0.33452	0.999997	6370	0	-1.0745
POLR2A	4	0.036411	0.091278	0.90351	1929	1	0.24289	0.054277	0.075034	0.995712	1435	1	0.24289
ACTN4	4	0.036433	0.091329	0.903555	1930	3	-0.78633	0.084058	0.099746	0.998706	1898	1	-0.78633
MPV17L2	4	0.036462	0.091392	0.903707	1931	2	-0.6162	0.40491	0.40466	0.999997	7711	0	-0.6162
LCA5	4	0.036498	0.091475	0.904059	1932	2	-0.73691	0.48808	0.48782	0.999997	9288	0	-0.73691
PSD2	4	0.036616	0.091721	0.905611	1933	1	0.12679	0.84042	0.84028	0.999997	15909	0	0.12679
RAB36	4	0.036619	0.091727	0.905611	1934	2	-0.73739	0.92765	0.92782	0.999997	17564	0	-0.73739
FOLH1	4	0.036667	0.091816	0.906022	1935	1	0.50853	0.083467	0.099245	0.998706	1888	1	0.50853
PANK4	4	0.036742	0.091953	0.906379	1936	3	-0.7372	0.96123	0.96121	0.999997	18216	0	-0.7372
CEP120	4	0.036794	0.092074	0.906379	1937	3	-1.048	0.80812	0.808	0.999997	15334	0	-1.048
FBXO2	4	0.03682	0.092128	0.906379	1938	1	0.028804	0.42672	0.42643	0.999997	8117	0	0.028804
MRPS24	4	0.036871	0.092232	0.906379	1939	1	0.23315	0.21017	0.21173	0.998706	4043	1	0.23315
NACC2	4	0.036904	0.092304	0.906379	1940	2	-0.7734	0.94609	0.94613	0.999997	17935	0	-0.7734
MAP3K2	4	0.036915	0.092327	0.906379	1941	3	-0.93546	0.59541	0.59512	0.999997	11351	0	-0.93546
TMOD4	4	0.03693	0.092366	0.906379	1942	3	-0.92968	0.98656	0.9865	0.999997	18729	0	-0.92968
BACE2	4	0.036943	0.092382	0.906379	1943	3	-0.69918	0.98414	0.98412	0.999997	18683	0	-0.69918
TCEA1	4	0.036948	0.092395	0.906379	1944	3	-0.9523	0.43293	0.43267	0.999997	8225	0	-0.9523
PYCR1	4	0.036973	0.092447	0.906379	1945	1	0.10033	0.5749	0.57442	0.999997	10969	0	0.10033
TNFAIP8	4	0.036992	0.092489	0.906379	1946	2	-0.73284	0.90796	0.90795	0.999997	17202	0	-0.73284
CT45A7	4	0.037003	0.092514	0.906379	1947	2	-0.89837	0.3371	0.33663	0.999997	6410	0	-0.89837
LUC7L3	4	0.037022	0.09255	0.906379	1948	3	-0.96495	0.94542	0.94543	0.999997	17919	0	-0.96495
REEP4	4	0.037024	0.092557	0.906379	1949	1	-0.19953	0.5423	0.5418	0.999997	10318	0	-0.19953
ZNF250	4	0.037046	0.092604	0.906379	1950	3	-0.73901	0.87029	0.87018	0.999997	16502	0	-0.73901
SPSB1	4	0.03707	0.092647	0.906379	1951	3	-1.057	0.30787	0.30736	0.999997	5864	0	-1.057
DLD	4	0.037076	0.092658	0.906379	1952	2	-0.18414	0.5437	0.54318	0.999997	10347	0	-0.18414
CAPN7	4	0.037147	0.0928	0.907128	1953	2	-0.88028	0.97918	0.97932	0.999997	18582	0	-0.88028
NFATC2IP	4	0.037158	0.092829	0.907128	1954	3	-0.94677	0.73449	0.73411	0.999997	13933	0	-0.94677
MMP9	4	0.037191	0.092902	0.907182	1955	2	-0.76215	0.28265	0.28233	0.998706	5393	0	-0.76215
PDGFRB	4	0.037229	0.092992	0.907182	1956	1	0.20159	0.15344	0.15976	0.998706	3050	1	0.20159
C19orf48	4	0.037246	0.093038	0.907182	1957	2	-0.89417	0.91284	0.91283	0.999997	17293	0	-0.89417
CCDC101	4	0.037279	0.093103	0.907182	1958	2	-0.80448	0.97272	0.97287	0.999997	18460	0	-0.80448
CFP	4	0.037301	0.093144	0.907182	1959	2	-0.44069	0.16479	0.16997	0.998706	3232	1	-0.44069
DDX1	4	0.037312	0.093161	0.907182	1960	3	-0.93891	0.97875	0.97889	0.999997	18569	0	-0.93891
UCP3	4	0.037331	0.093208	0.907182	1961	3	-0.67822	0.0080949	0.015995	0.971071	312	1	-0.67822
ISL2	4	0.037368	0.093276	0.907182	1962	2	-0.86952	0.86172	0.86157	0.999997	16332	0	-0.86952
PTPN2	4	0.037382	0.09331	0.907182	1963	1	1.0586	0.0086762	0.017063	0.971071	329	2	1.0586
EFCAB2	4	0.037433	0.093407	0.907667	1964	1	0.77782	0.056845	0.077139	0.996837	1474	1	0.77782
BSCL2	4	0.037501	0.093548	0.908574	1965	2	-0.51536	0.56141	0.5609	0.999997	10703	0	-0.51536
JADE2	4	0.037535	0.093617	0.908694	1966	3	-0.73328	0.22724	0.22799	0.998706	4350	1	-0.73328
KIAA0195	4	0.037578	0.093706	0.908694	1967	2	-0.63806	0.08627	0.10159	0.998706	1931	1	-0.63806
ZNF232	4	0.037595	0.093733	0.908694	1968	2	-0.69805	0.91345	0.91347	0.999997	17301	0	-0.69805
SPRYD4	4	0.037604	0.09375	0.908694	1969	3	-0.86198	0.58369	0.58333	0.999997	11134	0	-0.86198
OR10H5	4	0.037637	0.093812	0.908831	1970	2	-0.29475	0.64863	0.6485	0.999997	12356	0	-0.29475
ZNF556	4	0.037678	0.093889	0.909113	1971	3	-0.82979	0.95205	0.95212	0.999997	18040	0	-0.82979
AK2	4	0.037715	0.093966	0.909405	1972	3	-0.84494	0.8074	0.80731	0.999997	15313	0	-0.84494
MBNL2	3	0.037729	0.089942	0.899802	1973	1	0.11629	0.55665	0.55681	0.999997	10606	0	0.11629
CHRND	4	0.03774	0.094014	0.909405	1974	2	-0.62391	0.91137	0.91134	0.999997	17262	0	-0.62391
WDR44	4	0.037771	0.094068	0.909471	1975	3	-0.76334	0.68385	0.68376	0.999997	13026	0	-0.76334
CDK7	4	0.037842	0.094225	0.910104	1976	2	-0.37619	0.14057	0.14835	0.998706	2823	1	-0.37619
IQCF1	4	0.037863	0.094269	0.910104	1977	3	-0.77402	0.76443	0.76414	0.999997	14502	0	-0.77402
ZNF654	4	0.037882	0.094308	0.910104	1978	3	-0.81569	0.89205	0.89198	0.999997	16910	0	-0.81569
AQP4	4	0.037893	0.094324	0.910104	1979	1	-0.27176	0.49834	0.49805	0.999997	9475	0	-0.27176
NABP2	4	0.037944	0.094423	0.910594	1980	1	-0.10135	0.54951	0.54899	0.999997	10467	0	-0.10135
MILR1	4	0.037978	0.094494	0.910616	1981	2	-0.35242	0.071049	0.088871	0.997034	1700	1	-0.35242
TNKS1BP1	4	0.038046	0.094632	0.910616	1982	1	0.07387	0.59613	0.59585	0.999997	11361	0	0.07387
CREM	4	0.038056	0.09465	0.910616	1983	2	-0.61933	0.78572	0.78558	0.999997	14912	0	-0.61933
PDCD2	4	0.038093	0.094718	0.910616	1984	3	-0.9657	0.98371	0.98371	0.999997	18673	0	-0.9657
HSPA4L	4	0.038135	0.094817	0.910616	1985	3	-0.95382	0.78194	0.78174	0.999997	14853	0	-0.95382
KIAA1143	4	0.038161	0.094876	0.910616	1986	3	-1.0202	0.88217	0.88211	0.999997	16731	0	-1.0202
TMEM176A	4	0.038173	0.094904	0.910616	1987	2	-0.46598	0.8456	0.84544	0.999997	16006	0	-0.46598
RNASEH2A	4	0.038173	0.094904	0.910616	1988	2	-0.32057	0.73937	0.73896	0.999997	14023	0	-0.32057
ZAR1	4	0.038192	0.094935	0.910616	1989	3	-0.72294	0.98353	0.98352	0.999997	18670	0	-0.72294
NPM1	4	0.038211	0.094974	0.910616	1990	3	-0.7334	0.61404	0.61381	0.999997	11720	0	-0.7334
EIF3H	4	0.038224	0.094999	0.910616	1991	2	-0.51388	0.77234	0.77211	0.999997	14656	0	-0.51388
SP110	4	0.03825	0.095044	0.910616	1992	2	-0.14606	0.065367	0.084153	0.997034	1607	1	-0.14606
MYO1F	4	0.038292	0.095121	0.910661	1993	3	-0.88608	0.56937	0.56884	0.999997	10855	0	-0.88608
CCL4L2	4	0.038347	0.095233	0.910661	1994	2	-0.75184	0.6902	0.69003	0.999997	13139	0	-0.75184
IKZF3	4	0.038366	0.095272	0.910661	1995	3	-0.87146	0.94716	0.94722	0.999997	17957	0	-0.87146
COPB1	4	0.038369	0.095277	0.910661	1996	2	-0.88416	0.082039	0.098093	0.998706	1867	1	-0.88416
CHRM1	4	0.038403	0.095353	0.910661	1997	3	-0.73027	0.68575	0.68563	0.999997	13053	0	-0.73027
NCR3	4	0.038404	0.095357	0.910661	1998	3	-0.8861	0.93234	0.93244	0.999997	17646	0	-0.8861
GABARAPL2	4	0.038414	0.095383	0.910661	1999	2	-0.57808	0.8386	0.83847	0.999997	15881	0	-0.57808
GOLPH3	4	0.038459	0.095486	0.911195	2000	2	-0.67135	0.85706	0.85695	0.999997	16239	0	-0.67135
DCTN6	4	0.03856	0.095678	0.911543	2001	3	-0.82611	0.012788	0.024276	0.971482	475	1	-0.82611
IGFL2	4	0.038571	0.095697	0.911543	2002	3	-0.90704	0.56505	0.56456	0.999997	10776	0	-0.90704
UGDH	4	0.038607	0.095784	0.911543	2003	3	-0.94401	0.98247	0.98248	0.999997	18652	0	-0.94401
SAA2	4	0.038627	0.095829	0.911543	2004	3	-0.91095	0.60411	0.60382	0.999997	11523	0	-0.91095
GPR107	4	0.038654	0.095884	0.911543	2005	3	-0.73623	0.2384	0.23875	0.998706	4558	1	-0.73623
AGAP11	4	0.038658	0.095892	0.911543	2006	3	-0.78215	0.97466	0.9748	0.999997	18494	0	-0.78215
RNMT	4	0.038666	0.095914	0.911543	2007	3	-0.96636	0.95453	0.95455	0.999997	18081	0	-0.96636
TRMT1L	4	0.038666	0.095914	0.911543	2008	2	-0.8242	0.82404	0.82401	0.999997	15613	0	-0.8242
MMP14	4	0.038691	0.095968	0.911543	2009	3	-0.92003	0.9704	0.97047	0.999997	18418	0	-0.92003
NAT14	4	0.038709	0.096	0.911543	2010	1	0.15443	0.84252	0.84236	0.999997	15944	0	0.15443
RYR2	4	0.03876	0.096108	0.912098	2011	2	-0.33967	0.50776	0.50745	0.999997	9661	0	-0.33967
AP2B1	4	0.038811	0.096213	0.912098	2012	2	-0.5386	0.87438	0.87432	0.999997	16584	0	-0.5386
DEFB4A	4	0.038862	0.096322	0.912098	2013	2	-0.49907	0.17943	0.18322	0.998706	3492	1	-0.49907
PLB1	4	0.038874	0.096339	0.912098	2014	2	-0.82157	0.27529	0.27492	0.998706	5255	0	-0.82157
PIEZO2	4	0.038905	0.096411	0.912098	2015	3	-0.7344	0.55297	0.55243	0.999997	10536	0	-0.7344
CTR9	4	0.038913	0.096432	0.912098	2016	1	0.26015	0.24795	0.24803	0.998706	4736	1	0.26015
E2F2	4	0.038949	0.096506	0.912098	2017	3	-0.83302	0.98204	0.98207	0.999997	18643	0	-0.83302
PIGK	4	0.038964	0.096528	0.912098	2018	2	-0.65352	0.81881	0.81874	0.999997	15520	0	-0.65352
ST6GALNAC6	4	0.039015	0.096633	0.912098	2019	3	-0.42847	0.29267	0.2922	0.998706	5592	0	-0.42847
PAK1IP1	4	0.039031	0.096663	0.912098	2020	3	-1.0019	0.66433	0.66413	0.999997	12655	0	-1.0019
KIAA0391	4	0.03905	0.096704	0.912098	2021	3	-0.90643	0.9151	0.91515	0.999997	17333	0	-0.90643
MRPS14	4	0.039077	0.096767	0.912098	2022	2	-0.59363	0.52522	0.52486	0.999997	9999	0	-0.59363
HIST1H2AE	4	0.039094	0.096798	0.912098	2023	3	-0.86895	0.82662	0.82659	0.999997	15663	0	-0.86895
MRPL15	4	0.039117	0.096845	0.912098	2024	2	-0.20372	0.35257	0.35205	0.999997	6702	0	-0.20372
C1QTNF9B	4	0.039122	0.096851	0.912098	2025	2	-0.66948	0.9119	0.91187	0.999997	17277	0	-0.66948
MAPRE1	4	0.039135	0.096874	0.912098	2026	3	-0.73141	0.69478	0.6946	0.999997	13222	0	-0.73141
ECEL1	4	0.039145	0.096888	0.912098	2027	2	-0.74998	0.76722	0.76699	0.999997	14560	0	-0.74998
TPI1	4	0.039156	0.096917	0.912098	2028	2	-0.84648	0.4254	0.42514	0.999997	8091	0	-0.84648
TMEM104	4	0.039321	0.097243	0.914269	2029	3	-0.9546	0.89193	0.89185	0.999997	16907	0	-0.9546
ALG13	4	0.039321	0.097243	0.914269	2030	2	-0.62724	0.92248	0.92262	0.999997	17488	0	-0.62724
HDAC8	4	0.039397	0.097412	0.915027	2031	3	-0.74657	0.9835	0.98349	0.999997	18669	0	-0.74657
LGI2	4	0.039416	0.097453	0.915027	2032	3	-0.75037	0.95008	0.95013	0.999997	18017	0	-0.75037
NAT8	4	0.039423	0.097468	0.915027	2033	2	-0.2658	0.94081	0.94088	0.999997	17831	0	-0.2658
HTR3C	4	0.039474	0.097579	0.915623	2034	2	-0.62681	0.75916	0.7589	0.999997	14401	0	-0.62681
FANCM	4	0.039518	0.097672	0.915735	2035	3	-0.88086	0.41204	0.41181	0.999997	7845	0	-0.88086
HIST1H3F	4	0.039525	0.097687	0.915735	2036	1	-0.25867	0.56747	0.56695	0.999997	10814	0	-0.25867
ANKRD55	4	0.039563	0.097767	0.915919	2037	2	-0.41555	0.32985	0.32941	0.999997	6270	0	-0.41555
IFNG	4	0.039575	0.097802	0.915919	2038	3	-0.71305	0.8433	0.84313	0.999997	15960	0	-0.71305
WDR20	4	0.039613	0.097875	0.916154	2039	3	-0.74451	0.88039	0.88036	0.999997	16690	0	-0.74451
PSMD7	4	0.039657	0.097978	0.916665	2040	3	-0.76119	0.6552	0.65504	0.999997	12481	0	-0.76119
CYB5R2	4	0.039729	0.098115	0.917501	2041	1	0.34142	0.34647	0.34593	0.999997	6583	0	0.34142
NPIPB9	4	0.039813	0.098291	0.918693	2042	2	-0.83491	0.94302	0.94312	0.999997	17872	0	-0.83491
GNRH2	4	0.039831	0.09834	0.918709	2043	3	-0.4446	0.39427	0.39399	0.999997	7511	0	-0.4446
HMGA1	4	0.039882	0.09844	0.918945	2044	2	-0.67138	0.83393	0.83389	0.999997	15801	0	-0.67138
KRT2	4	0.039893	0.098469	0.918945	2045	2	-0.64324	0.75943	0.75916	0.999997	14405	0	-0.64324
ERVFRD-1	4	0.039916	0.098523	0.918945	2046	2	-0.53372	0.30583	0.30534	0.999997	5828	0	-0.53372
CNKSR3	4	0.039933	0.098558	0.918945	2047	1	0.19177	0.086565	0.10184	0.998706	1937	1	0.19177
DENND4B	4	0.039964	0.098626	0.919067	2048	3	-0.68034	0.68272	0.6826	0.999997	13008	0	-0.68034
TP53TG3B	4	0.039984	0.098667	0.919067	2049	1	0.64589	0.021129	0.038836	0.987144	749	2	0.64589
NBPF15	3	0.039994	0.093233	0.907182	2050	1	1.4041	0.0057629	0.011192	0.966555	225	2	1.4041
SLC12A7	4	0.040015	0.09872	0.919111	2051	3	-0.77671	0.63303	0.63285	0.999997	12056	0	-0.77671
AGAP9	4	0.040064	0.098823	0.919362	2052	2	-0.16744	0.0061085	0.012515	0.966555	242	1	-0.16744
CEP85	4	0.040086	0.098863	0.919362	2053	1	0.061826	0.82114	0.82107	0.999997	15561	0	0.061826
RANBP1	4	0.040121	0.098936	0.919362	2054	3	-0.9466	0.081645	0.097761	0.998706	1861	1	-0.9466
SLC26A6	4	0.040162	0.099005	0.919362	2055	3	-0.6976	0.94116	0.94124	0.999997	17837	0	-0.6976
UNC50	4	0.040167	0.099013	0.919362	2056	3	-1.0182	0.7371	0.73668	0.999997	13987	0	-1.0182
SMC1B	4	0.0402	0.099084	0.919362	2057	3	-0.72666	0.90203	0.90203	0.999997	17098	0	-0.72666
DEFB132	4	0.040284	0.099255	0.919362	2058	3	-0.94886	0.97303	0.97318	0.999997	18464	0	-0.94886
RHOD	4	0.04029	0.099264	0.919362	2059	1	0.66001	0.56752	0.56702	0.999997	10815	0	0.66001
RBM19	4	0.04029	0.099266	0.919362	2060	3	-1.0375	0.068709	0.086959	0.997034	1661	1	-1.0375
FAM72D	4	0.040297	0.099275	0.919362	2061	3	-0.81059	0.30643	0.30593	0.999997	5841	0	-0.81059
LMOD1	4	0.040326	0.099329	0.919362	2062	2	-0.84649	0.77017	0.76992	0.999997	14614	0	-0.84649
C2orf16	4	0.040341	0.099355	0.919362	2063	1	-0.32129	0.82669	0.82665	0.999997	15665	0	-0.32129
MRPL2	4	0.040349	0.099372	0.919362	2064	2	-0.68696	0.72819	0.72792	0.999997	13820	0	-0.68696
TINF2	4	0.04038	0.099443	0.919568	2065	3	-0.92331	0.93757	0.93767	0.999997	17753	0	-0.92331
SNRNP48	4	0.040443	0.099577	0.920364	2066	2	-0.46432	0.43536	0.43513	0.999997	8272	0	-0.46432
ID2	4	0.04057	0.099862	0.92096	2067	3	-0.69086	0.95263	0.95269	0.999997	18051	0	-0.69086
ZNF408	4	0.040619	0.099963	0.92096	2068	3	-0.74511	0.61537	0.61511	0.999997	11741	0	-0.74511
HSD17B2	4	0.040624	0.099973	0.92096	2069	3	-1.0039	0.88048	0.88045	0.999997	16693	0	-1.0039
ATP2A3	4	0.040636	0.099993	0.92096	2070	2	-0.63663	0.3504	0.34991	0.999997	6658	0	-0.63663
C1orf159	4	0.040638	0.099995	0.92096	2071	3	-0.72718	0.9095	0.9095	0.999997	17230	0	-0.72718
SQRDL	4	0.040647	0.10001	0.92096	2072	1	-0.0082779	0.69961	0.69941	0.999997	13313	0	-0.0082779
PARP16	4	0.040658	0.10003	0.92096	2073	3	-0.71453	0.81011	0.81003	0.999997	15364	0	-0.71453
NRF1	4	0.04067	0.10006	0.92096	2074	3	-0.77786	0.67496	0.67485	0.999997	12861	0	-0.77786
TEKT3	4	0.040742	0.1002	0.92096	2075	3	-0.85715	0.80644	0.80635	0.999997	15293	0	-0.85715
FOXA1	4	0.040748	0.10022	0.92096	2076	3	-0.6972	0.58668	0.58636	0.999997	11191	0	-0.6972
TNNI2	4	0.040751	0.10022	0.92096	2077	2	-0.80471	0.60871	0.6084	0.999997	11617	0	-0.80471
OR4N4	4	0.040799	0.10031	0.92096	2078	2	-0.34547	0.72575	0.72554	0.999997	13770	0	-0.34547
ADAT3	4	0.040842	0.10039	0.92096	2079	2	-0.56355	0.3101	0.30967	0.999997	5915	0	-0.56355
LNP1	4	0.040865	0.10044	0.92096	2080	2	-0.78761	0.3562	0.35572	0.999997	6771	0	-0.78761
TATDN1	4	0.040877	0.10046	0.92096	2081	2	-0.76219	0.94891	0.94894	0.999997	17991	0	-0.76219
NBPF10	4	0.04089	0.10049	0.92096	2082	3	-0.79835	0.937	0.9371	0.999997	17741	0	-0.79835
RPL37	4	0.040927	0.10057	0.92096	2083	2	-0.50737	0.28138	0.28107	0.998706	5368	0	-0.50737
NBEAL2	4	0.040927	0.10057	0.92096	2084	1	-0.052343	0.3526	0.35209	0.999997	6703	0	-0.052343
TMEM70	4	0.040942	0.1006	0.92096	2085	3	-0.89136	0.91883	0.91887	0.999997	17409	0	-0.89136
ELP6	4	0.040946	0.10061	0.92096	2086	2	-0.43195	0.63965	0.63951	0.999997	12186	0	-0.43195
GPI	4	0.040969	0.10065	0.92096	2087	3	-0.99821	0.94164	0.94172	0.999997	17847	0	-0.99821
DRAP1	4	0.041007	0.10074	0.921055	2088	3	-0.75984	0.94162	0.94169	0.999997	17845	0	-0.75984
PRMT8	4	0.041038	0.10079	0.921055	2089	2	-0.50197	0.76436	0.76407	0.999997	14500	0	-0.50197
KRT85	4	0.041054	0.10082	0.921055	2090	3	-0.77741	0.44299	0.44278	0.999997	8410	0	-0.77741
DCUN1D1	4	0.041072	0.10086	0.921055	2091	3	-0.74297	0.96458	0.96462	0.999997	18291	0	-0.74297
SRSF9	4	0.04115	0.10101	0.921456	2092	3	-0.72553	0.93868	0.93874	0.999997	17782	0	-0.72553
C17orf70	4	0.041156	0.10101	0.921456	2093	1	-0.32801	0.96481	0.96486	0.999997	18296	0	-0.32801
SCD	4	0.041171	0.10104	0.921456	2094	2	0.22874	0.001266	0.0034962	0.845908	79	2	0.22874
LRMP	3	0.041188	0.094954	0.910616	2095	2	-1.125	0.25687	0.25665	0.998706	4905	0	-1.125
NOP14	4	0.041316	0.10136	0.923006	2096	3	-0.70789	0.48556	0.48536	0.999997	9232	0	-0.70789
TMX1	4	0.041352	0.10143	0.923006	2097	3	-0.843	0.64201	0.64189	0.999997	12234	0	-0.843
BOP1	4	0.04136	0.10145	0.923006	2098	2	-0.12809	0.56223	0.56171	0.999997	10724	0	-0.12809
DCBLD1	4	0.041361	0.10145	0.923006	2099	2	-0.86848	0.84725	0.84711	0.999997	16038	0	-0.86848
ACADSB	4	0.041405	0.10154	0.923006	2100	3	-0.79916	0.98371	0.98371	0.999997	18672	0	-0.79916
ZBTB38	4	0.041419	0.10157	0.923006	2101	3	-0.93951	0.87139	0.87131	0.999997	16521	0	-0.93951
BCCIP	4	0.041431	0.10159	0.923006	2102	2	-0.87157	0.53616	0.53567	0.999997	10214	0	-0.87157
NFYB	4	0.041436	0.1016	0.923006	2103	3	-0.78014	0.98621	0.98619	0.999997	18720	0	-0.78014
PDIA4	4	0.041512	0.10176	0.923537	2104	1	0.16933	0.57107	0.57056	0.999997	10898	0	0.16933
VAMP1	4	0.041523	0.10178	0.923537	2105	2	-0.79514	0.96319	0.96323	0.999997	18257	0	-0.79514
EIF5A	2	0.041537	0.074789	0.871592	2106	1	-1.024	0.50895	0.50911	0.999997	9683	0	-1.024
FAU	4	0.041542	0.10181	0.923537	2107	3	-0.6864	0.047303	0.069238	0.988214	1332	1	-0.6864
TMEM236	4	0.041563	0.10185	0.923537	2108	3	-0.6609	0.30127	0.30081	0.999997	5746	0	-0.6609
PGK1	4	0.041614	0.10196	0.923754	2109	2	-0.56787	0.68065	0.68057	0.999997	12975	0	-0.56787
BRD2	4	0.041628	0.10199	0.923754	2110	2	-0.81931	0.71822	0.71794	0.999997	13639	0	-0.81931
ZMYM1	4	0.041665	0.10207	0.923754	2111	2	0.0044623	0.12355	0.1334	0.998706	2536	1	0.0044623
BASP1	4	0.041674	0.10208	0.923754	2112	3	-0.93521	0.76724	0.76701	0.999997	14561	0	-0.93521
TCEA3	4	0.041697	0.10213	0.923754	2113	2	-0.58169	0.56898	0.56848	0.999997	10845	0	-0.58169
CARD9	4	0.041716	0.10217	0.923754	2114	2	-0.44415	0.85556	0.85545	0.999997	16201	0	-0.44415
CDC16	4	0.041744	0.10223	0.923838	2115	2	-0.7985	0.67185	0.67173	0.999997	12793	0	-0.7985
CYP7A1	4	0.041771	0.10229	0.923838	2116	3	-0.689	0.85825	0.8581	0.999997	16263	0	-0.689
MST1R	4	0.041792	0.10233	0.923838	2117	2	-0.12524	0.078782	0.095316	0.998706	1815	1	-0.12524
KDSR	4	0.041813	0.10237	0.923838	2118	3	-1.0078	0.97344	0.97359	0.999997	18469	0	-1.0078
RP2	4	0.041918	0.1026	0.924567	2119	2	-0.36989	0.015595	0.029236	0.977976	567	1	-0.36989
NUDC	4	0.04192	0.1026	0.924567	2120	2	-0.55359	0.05599	0.076424	0.996105	1461	1	-0.55359
DAB2IP	4	0.041929	0.10262	0.924567	2121	3	-0.86278	0.39087	0.39057	0.999997	7453	0	-0.86278
CCT8L2	4	0.042011	0.10278	0.924567	2122	3	-1.0131	0.50227	0.50199	0.999997	9558	0	-1.0131
ZAP70	4	0.042021	0.1028	0.924567	2123	3	-0.9061	0.91828	0.9183	0.999997	17398	0	-0.9061
WRN	4	0.042021	0.1028	0.924567	2124	1	-0.02191	0.077199	0.093992	0.998706	1791	1	-0.02191
ECT2	4	0.042022	0.1028	0.924567	2125	2	-0.62137	0.64043	0.64028	0.999997	12202	0	-0.62137
C3orf38	4	0.042041	0.10284	0.924567	2126	3	-0.78131	0.53423	0.53371	0.999997	10173	0	-0.78131
LRIT3	4	0.042094	0.10294	0.925016	2127	3	-0.81132	0.2025	0.20449	0.998706	3903	1	-0.81132
WDR18	4	0.04216	0.10307	0.925589	2128	3	-0.84376	0.93651	0.93657	0.999997	17733	0	-0.84376
NTN1	4	0.042174	0.1031	0.925589	2129	2	-0.69317	0.53536	0.53483	0.999997	10200	0	-0.69317
ZDHHC3	4	0.042267	0.10327	0.926407	2130	2	-0.79538	0.01627	0.030458	0.977976	590	1	-0.79538
OR5B21	4	0.042276	0.10328	0.926407	2131	1	0.41688	0.72541	0.7252	0.999997	13761	0	0.41688
CORO2B	4	0.042327	0.10339	0.926591	2132	1	0.44951	0.23514	0.23563	0.998706	4498	1	0.44951
COL8A2	4	0.042361	0.10347	0.926591	2133	3	-0.98575	0.83573	0.83568	0.999997	15826	0	-0.98575
MFSD4	4	0.042372	0.10349	0.926591	2134	2	-0.55063	0.0015494	0.0042468	0.892014	91	1	-0.55063
GOLM1	4	0.042378	0.1035	0.926591	2135	1	0.42311	0.22811	0.22882	0.998706	4367	1	0.42311
POP5	4	0.042428	0.10359	0.926632	2136	3	-0.96586	0.87575	0.87571	0.999997	16608	0	-0.96586
GABBR2	4	0.042479	0.1037	0.926632	2137	1	-0.13629	0.86228	0.86216	0.999997	16342	0	-0.13629
OR10AG1	4	0.042484	0.1037	0.926632	2138	3	-0.69491	0.85765	0.85752	0.999997	16247	0	-0.69491
HS3ST3A1	4	0.042504	0.10375	0.926632	2139	3	-0.90234	0.1642	0.16941	0.998706	3223	1	-0.90234
DOT1L	4	0.042524	0.10379	0.926632	2140	3	-0.96093	0.5772	0.57677	0.999997	11013	0	-0.96093
TRAM2	4	0.04253	0.1038	0.926632	2141	1	-0.055205	0.1872	0.19036	0.998706	3630	1	-0.055205
CT47A11	4	0.042548	0.10384	0.926632	2142	2	-0.66302	0.26441	0.26414	0.998706	5046	1	-0.66302
SUN1	4	0.042581	0.10392	0.926865	2143	1	0.37994	0.45609	0.45589	0.999997	8667	0	0.37994
ADAMTS19	4	0.042637	0.10404	0.927555	2144	3	-0.81284	0.72267	0.72245	0.999997	13709	0	-0.81284
IL12B	4	0.042712	0.1042	0.928507	2145	2	-0.78695	0.78089	0.78068	0.999997	14830	0	-0.78695
UBA1	4	0.042784	0.10435	0.929436	2146	3	-0.80004	0.40985	0.40957	0.999997	7803	0	-0.80004
CIB3	4	0.042841	0.10447	0.930047	2147	2	-0.75995	0.55078	0.55026	0.999997	10496	0	-0.75995
EEA1	4	0.042946	0.10469	0.931474	2148	2	-0.54467	0.56954	0.56901	0.999997	10859	0	-0.54467
KIF6	4	0.042963	0.10473	0.931474	2149	3	-0.79894	0.97785	0.97804	0.999997	18555	0	-0.79894
GRAP2	4	0.043017	0.10483	0.931843	2150	3	-0.71679	0.94404	0.94414	0.999997	17891	0	-0.71679
KRAS	4	0.043052	0.1049	0.931843	2151	2	-0.39859	0.40227	0.40209	0.999997	7663	0	-0.39859
OR1M1	4	0.043087	0.10496	0.931843	2152	3	-0.78896	0.092883	0.10718	0.998706	2040	1	-0.78896
SOGA3	4	0.043124	0.10505	0.931843	2153	3	-0.78355	0.95173	0.95177	0.999997	18036	0	-0.78355
METTL22	4	0.043131	0.10506	0.931843	2154	3	-0.94264	0.9873	0.98726	0.999997	18742	0	-0.94264
FARP1	4	0.04314	0.10507	0.931843	2155	2	-0.35395	0.84831	0.84816	0.999997	16056	0	-0.35395
NECAB3	4	0.043157	0.10511	0.931843	2156	3	-0.75412	0.7161	0.71578	0.999997	13599	0	-0.75412
FIBCD1	4	0.043191	0.10518	0.932004	2157	1	0.76593	0.38501	0.38465	0.999997	7337	0	0.76593
PPP1R11	4	0.043395	0.1056	0.935208	2158	2	-0.48394	0.54221	0.54172	0.999997	10317	0	-0.48394
PDE4DIP	4	0.043417	0.10564	0.935208	2159	3	-0.99949	0.54711	0.54658	0.999997	10415	0	-0.99949
TANGO6	4	0.043445	0.1057	0.935334	2160	1	0.37955	0.1836	0.18707	0.998706	3565	1	0.37955
TTC27	4	0.043547	0.10591	0.9359	2161	3	-0.71936	0.95145	0.9515	0.999997	18032	0	-0.71936
UGT3A2	4	0.043547	0.10591	0.9359	2162	2	-0.28192	0.89885	0.89879	0.999997	17042	0	-0.28192
PPIL1	4	0.043547	0.10591	0.9359	2163	2	-0.50379	0.37897	0.37852	0.999997	7202	0	-0.50379
XPO5	4	0.043654	0.10614	0.937279	2164	2	-0.67243	0.41899	0.41872	0.999997	7972	0	-0.67243
SNCA	4	0.043665	0.10618	0.937279	2165	2	-0.61886	0.60466	0.60438	0.999997	11537	0	-0.61886
ABHD16B	4	0.0437	0.10624	0.937279	2166	3	-0.66085	0.24897	0.24904	0.998706	4757	1	-0.66085
SLC25A26	4	0.043801	0.10646	0.938321	2167	1	0.00046864	0.012944	0.024546	0.971482	480	1	0.00046864
ZC2HC1B	4	0.043844	0.10656	0.938321	2168	3	-0.69218	0.96283	0.96286	0.999997	18248	0	-0.69218
EXT1	4	0.043852	0.10657	0.938321	2169	2	-0.68593	0.94144	0.94152	0.999997	17841	0	-0.68593
CLDN14	4	0.043855	0.10658	0.938321	2170	2	-0.59729	0.65055	0.6504	0.999997	12388	0	-0.59729
HDLBP	4	0.043891	0.10665	0.93855	2171	2	-0.68334	0.86828	0.86817	0.999997	16456	0	-0.68334
DCLRE1B	4	0.043974	0.10682	0.93896	2172	3	-1.0108	0.91537	0.91543	0.999997	17341	0	-1.0108
MTERF4	4	0.043986	0.10685	0.93896	2173	3	-0.83131	0.98649	0.98644	0.999997	18727	0	-0.83131
GSTM2	4	0.044047	0.10697	0.93896	2174	3	-0.68308	0.42904	0.42878	0.999997	8158	0	-0.68308
CRAT	4	0.044055	0.10698	0.93896	2175	1	-0.0084324	0.28563	0.28523	0.998706	5452	0	-0.0084324
EML1	4	0.044091	0.10706	0.93896	2176	3	-0.68666	0.4979	0.49759	0.999997	9467	0	-0.68666
IL1RAP	4	0.044104	0.10709	0.93896	2177	2	-0.80874	0.81789	0.81782	0.999997	15505	0	-0.80874
TEX29	4	0.044108	0.10709	0.93896	2178	3	-0.94116	0.68509	0.68498	0.999997	13044	0	-0.94116
SEL1L2	4	0.044128	0.10714	0.93896	2179	2	-0.57138	0.55506	0.5545	0.999997	10576	0	-0.57138
NPIPA2	4	0.044157	0.10718	0.93896	2180	2	-0.055459	0.10532	0.11772	0.998706	2245	1	-0.055459
C2orf72	4	0.044187	0.10725	0.93896	2181	2	-0.73023	0.84292	0.84276	0.999997	15951	0	-0.73023
TEKT4	4	0.044208	0.10729	0.93896	2182	2	-0.32612	0.88171	0.88166	0.999997	16720	0	-0.32612
ADAM33	4	0.044258	0.1074	0.93896	2183	2	-0.73763	0.21272	0.21419	0.998706	4084	1	-0.73763
TTC39A	4	0.044259	0.1074	0.93896	2184	3	-0.98523	0.73747	0.73705	0.999997	13993	0	-0.98523
CCR2	4	0.044292	0.10746	0.93896	2185	3	-0.71811	0.86661	0.86647	0.999997	16423	0	-0.71811
SCRN3	4	0.044318	0.10751	0.93896	2186	2	-0.77962	0.93943	0.93954	0.999997	17797	0	-0.77962
CACNB3	4	0.044319	0.10751	0.93896	2187	3	-0.92315	0.56654	0.56604	0.999997	10800	0	-0.92315
MAP3K6	4	0.04436	0.10759	0.93896	2188	2	-0.12282	0.46328	0.46307	0.999997	8806	0	-0.12282
PPP2R3A	4	0.044414	0.10769	0.93896	2189	3	-0.72023	0.88887	0.8888	0.999997	16850	0	-0.72023
ZBTB11	4	0.044469	0.10779	0.93896	2190	3	-0.73637	0.74541	0.74505	0.999997	14131	0	-0.73637
NOBOX	4	0.044489	0.10783	0.93896	2191	3	-0.69145	0.93638	0.93644	0.999997	17729	0	-0.69145
PDZK1IP1	4	0.044512	0.10788	0.93896	2192	2	-0.00095939	0.27438	0.27403	0.998706	5239	0	-0.00095939
LCE2A	4	0.044563	0.10798	0.93896	2193	2	-0.64039	0.14179	0.14939	0.998706	2845	1	-0.64039
CALM3	4	0.044571	0.10799	0.93896	2194	3	-0.88108	0.9292	0.92933	0.999997	17583	0	-0.88108
OR3A2	4	0.044604	0.10806	0.93896	2195	3	-0.97758	0.97267	0.97282	0.999997	18459	0	-0.97758
HLA-DOB	4	0.044612	0.10807	0.93896	2196	3	-0.81139	0.61697	0.61676	0.999997	11772	0	-0.81139
PIDD1	4	0.044614	0.10808	0.93896	2197	2	-0.19622	0.85551	0.8554	0.999997	16200	0	-0.19622
DHX33	4	0.044616	0.10808	0.93896	2198	2	-0.397	0.1958	0.1983	0.998706	3778	1	-0.397
RPS6KC1	4	0.04466	0.10816	0.93896	2199	3	-0.85675	0.3695	0.36911	0.999997	7022	0	-0.85675
PHF5A	4	0.044664	0.10817	0.93896	2200	2	-0.34883	0.20955	0.21115	0.998706	4030	1	-0.34883
SF3B3	4	0.044665	0.10817	0.93896	2201	1	-0.15576	0.78322	0.78306	0.999997	14868	0	-0.15576
PRDM16	4	0.044716	0.10829	0.939264	2202	2	-0.53459	0.94048	0.94057	0.999997	17823	0	-0.53459
FLG2	4	0.044742	0.10834	0.939264	2203	2	-0.77274	0.61979	0.61957	0.999997	11833	0	-0.77274
POLD3	4	0.044756	0.10836	0.939264	2204	3	-0.67675	0.97093	0.97101	0.999997	18431	0	-0.67675
MFRP	4	0.044784	0.10842	0.939264	2205	2	-0.54336	0.31976	0.31932	0.999997	6091	0	-0.54336
BRWD3	4	0.044817	0.10849	0.939264	2206	2	0.12404	0.3551	0.35461	0.999997	6748	0	0.12404
COX14	4	0.044893	0.10864	0.939264	2207	2	-0.2776	0.45108	0.45081	0.999997	8575	0	-0.2776
LBH	4	0.0449	0.10865	0.939264	2208	3	-0.96293	0.97603	0.97622	0.999997	18520	0	-0.96293
PRAMEF6	4	0.044927	0.1087	0.939264	2209	3	-0.93077	0.9583	0.95832	0.999997	18151	0	-0.93077
ANKRD27	4	0.044961	0.10877	0.939264	2210	3	-0.74903	0.64724	0.64714	0.999997	12336	0	-0.74903
JUNB	4	0.044963	0.10878	0.939264	2211	3	-0.98132	0.94118	0.94127	0.999997	17838	0	-0.98132
HOPX	4	0.044969	0.10879	0.939264	2212	1	0.10291	0.6144	0.61417	0.999997	11727	0	0.10291
KRT20	4	0.044975	0.1088	0.939264	2213	2	-0.80087	0.65624	0.65612	0.999997	12500	0	-0.80087
ARL17A	4	0.045071	0.10898	0.939959	2214	1	0.10584	0.33168	0.33122	0.999997	6305	0	0.10584
GALK2	4	0.045085	0.109	0.939959	2215	3	-0.6482	0.98217	0.98218	0.999997	18644	0	-0.6482
EEF1A1	4	0.045107	0.10905	0.939959	2216	2	-0.33228	0.16475	0.16993	0.998706	3231	1	-0.33228
SRP68	4	0.045122	0.10908	0.939959	2217	3	-0.68889	0.78142	0.78123	0.999997	14841	0	-0.68889
ATXN7L2	4	0.045161	0.10915	0.939959	2218	3	-0.89183	0.91535	0.91541	0.999997	17339	0	-0.89183
SEC11C	4	0.045173	0.10917	0.939959	2219	1	0.23149	0.67807	0.67797	0.999997	12919	0	0.23149
C14orf159	4	0.045215	0.10926	0.940106	2220	2	-0.59499	0.69573	0.69551	0.999997	13241	0	-0.59499
TWF1	4	0.04523	0.10929	0.940106	2221	3	-0.87103	0.94318	0.94328	0.999997	17877	0	-0.87103
GCHFR	4	0.045274	0.10938	0.940507	2222	3	-0.90576	0.86365	0.86352	0.999997	16371	0	-0.90576
PGAM1	4	0.045312	0.10946	0.94073	2223	3	-0.91394	0.82552	0.82545	0.999997	15641	0	-0.91394
CCND3	4	0.045376	0.10959	0.940836	2224	2	-0.41766	0.45738	0.45718	0.999997	8692	0	-0.41766
VPS39	4	0.045395	0.10963	0.940836	2225	2	-0.6774	0.64335	0.64322	0.999997	12260	0	-0.6774
LCAT	4	0.045426	0.10971	0.940836	2226	2	-0.35152	0.7094	0.70906	0.999997	13476	0	-0.35152
CLEC11A	4	0.04543	0.10972	0.940836	2227	3	-0.66213	0.36813	0.36772	0.999997	6997	0	-0.66213
CD274	4	0.045468	0.10981	0.941059	2228	2	-0.69715	0.69927	0.69905	0.999997	13309	0	-0.69715
NOP2	4	0.045528	0.10992	0.941059	2229	3	-0.59563	0.93575	0.93583	0.999997	17717	0	-0.59563
VASN	4	0.045564	0.10999	0.941059	2230	3	-0.96769	0.96588	0.96592	0.999997	18322	0	-0.96769
ZNF212	4	0.0456	0.11007	0.941059	2231	2	-0.33629	0.45589	0.4557	0.999997	8662	0	-0.33629
SLC38A11	4	0.045648	0.11017	0.941059	2232	2	-0.77748	0.89031	0.89027	0.999997	16880	0	-0.77748
RHOB	4	0.04568	0.11023	0.941059	2233	1	0.33069	0.56567	0.56519	0.999997	10786	0	0.33069
EIF4H	4	0.045685	0.11024	0.941059	2234	3	-0.9238	0.83195	0.83194	0.999997	15776	0	-0.9238
EXT2	4	0.045697	0.11025	0.941059	2235	2	-0.47143	0.44336	0.44315	0.999997	8415	0	-0.47143
MPP4	4	0.045731	0.11032	0.941059	2236	2	0.10059	0.4291	0.42884	0.999997	8159	0	0.10059
IMMP2L	4	0.045773	0.1104	0.941059	2237	3	-0.90012	0.32133	0.32087	0.999997	6115	0	-0.90012
CCDC102A	4	0.045782	0.11042	0.941059	2238	2	-0.24258	0.8149	0.8148	0.999997	15444	0	-0.24258
TCEANC	4	0.045793	0.11044	0.941059	2239	2	-0.41289	0.70734	0.70705	0.999997	13443	0	-0.41289
DKK3	4	0.045804	0.11046	0.941059	2240	3	-0.7764	0.9772	0.9774	0.999997	18540	0	-0.7764
EHBP1L1	4	0.045829	0.1105	0.941059	2241	2	-0.44943	0.29048	0.29008	0.998706	5550	0	-0.44943
CD81	4	0.045832	0.11051	0.941059	2242	1	0.086568	0.26978	0.26943	0.998706	5149	1	0.086568
KCNAB2	4	0.045839	0.11053	0.941059	2243	3	-0.67879	0.95685	0.95685	0.999997	18127	0	-0.67879
TTC24	4	0.045883	0.11062	0.941178	2244	1	-0.24974	0.96845	0.96852	0.999997	18376	0	-0.24974
B4GALT5	4	0.045894	0.11064	0.941178	2245	3	-0.96386	0.81811	0.81803	0.999997	15507	0	-0.96386
LGALS2	4	0.045934	0.11072	0.941437	2246	3	-0.76566	0.54195	0.54146	0.999997	10314	0	-0.76566
HNRNPA2B1	4	0.045985	0.11084	0.941458	2247	3	-0.79513	0.58733	0.58702	0.999997	11203	0	-0.79513
HMHA1	4	0.046035	0.11094	0.941458	2248	2	-0.77589	0.83585	0.83579	0.999997	15830	0	-0.77589
GNB1L	4	0.046035	0.11094	0.941458	2249	1	0.16557	0.048063	0.069858	0.988214	1345	1	0.16557
BMP8B	4	0.04604	0.11095	0.941458	2250	3	-0.62694	0.43193	0.43164	0.999997	8208	0	-0.62694
WARS2	4	0.046083	0.11105	0.941707	2251	3	-0.94957	0.908	0.90799	0.999997	17204	0	-0.94957
BIRC6	4	0.046108	0.1111	0.941707	2252	2	-0.77379	0.9415	0.94157	0.999997	17842	0	-0.77379
FAM209B	4	0.04618	0.11124	0.942173	2253	3	-0.8857	0.51235	0.51198	0.999997	9746	0	-0.8857
STAC2	4	0.046241	0.11135	0.942173	2254	2	-0.77057	0.50696	0.50664	0.999997	9645	0	-0.77057
WRB	4	0.046257	0.11138	0.942173	2255	3	-0.86665	0.30431	0.30383	0.999997	5799	0	-0.86665
NUDT13	4	0.046271	0.1114	0.942173	2256	3	-0.82194	0.38971	0.38938	0.999997	7427	0	-0.82194
HNRNPCL4	4	0.046326	0.11151	0.942411	2257	2	-0.2423	0.1061	0.11839	0.998706	2258	1	-0.2423
LRRC37A3	4	0.04639	0.11164	0.942411	2258	3	-0.7602	0.30569	0.30519	0.999997	5824	0	-0.7602
MAPK8IP1	4	0.046435	0.11173	0.942411	2259	2	-0.26715	0.14033	0.14814	0.998706	2818	1	-0.26715
N6AMT1	4	0.046441	0.11174	0.942411	2260	2	-0.51357	0.15821	0.16407	0.998706	3126	1	-0.51357
CALHM3	4	0.046471	0.1118	0.942411	2261	2	-0.32875	0.19772	0.20006	0.998706	3814	1	-0.32875
SHE	4	0.046481	0.11182	0.942411	2262	3	-0.75303	0.43066	0.43037	0.999997	8185	0	-0.75303
ADIRF	4	0.046484	0.11183	0.942411	2263	2	-0.11631	0.24498	0.24511	0.998706	4683	1	-0.11631
ANAPC11	4	0.046492	0.11185	0.942411	2264	2	-0.2344	0.31454	0.31419	0.999997	6000	0	-0.2344
POLR2D	4	0.046508	0.11187	0.942411	2265	2	-0.69641	0.14282	0.15029	0.998706	2862	1	-0.69641
RNF113A	4	0.046542	0.11194	0.94255	2266	2	-0.34296	0.59295	0.59266	0.999997	11301	0	-0.34296
CACNG8	4	0.046593	0.11204	0.943003	2267	1	-0.060169	0.29024	0.28983	0.998706	5546	0	-0.060169
DDN	4	0.046695	0.11223	0.944056	2268	1	0.25713	0.60969	0.60939	0.999997	11637	0	0.25713
FAM86B1	4	0.046745	0.11233	0.944056	2269	2	-0.60097	0.31956	0.31913	0.999997	6088	0	-0.60097
CAMSAP3	4	0.046751	0.11234	0.944056	2270	3	-0.94408	0.56426	0.56378	0.999997	10762	0	-0.94408
TOR3A	4	0.046763	0.11236	0.944056	2271	2	-0.7785	0.17857	0.18244	0.998706	3476	1	-0.7785
SESN1	4	0.046847	0.11253	0.944658	2272	2	-0.59034	0.8494	0.84925	0.999997	16077	0	-0.59034
HYPK	4	0.046849	0.11253	0.944658	2273	3	-0.91225	0.18751	0.19063	0.998706	3636	1	-0.91225
AHSP	4	0.046897	0.11264	0.945022	2274	1	-0.18899	0.1937	0.19638	0.998706	3741	1	-0.18899
RGL2	4	0.046995	0.11284	0.945022	2275	2	-0.4397	0.67546	0.67536	0.999997	12869	0	-0.4397
RAB23	4	0.046999	0.11284	0.945022	2276	2	0.013871	0.26295	0.26271	0.998706	5021	1	0.013871
EIF3L	4	0.047001	0.11285	0.945022	2277	3	-0.73643	0.89488	0.89483	0.999997	16965	0	-0.73643
SSTR4	4	0.047007	0.11287	0.945022	2278	2	-0.85808	0.64866	0.64852	0.999997	12357	0	-0.85808
LRIT2	4	0.047015	0.11288	0.945022	2279	3	-0.66867	0.98005	0.98013	0.999997	18601	0	-0.66867
CD14	4	0.047036	0.11292	0.945022	2280	3	-0.93989	0.97917	0.97931	0.999997	18580	0	-0.93989
AEBP1	4	0.047068	0.11298	0.945085	2281	3	-0.89399	0.10938	0.12117	0.998706	2310	1	-0.89399
HSPA14	4	0.0471	0.11306	0.945356	2282	2	-0.28066	0.73895	0.73855	0.999997	14013	0	-0.28066
RFTN2	4	0.047241	0.11334	0.946131	2283	3	-0.84266	0.50618	0.50584	0.999997	9634	0	-0.84266
TUBB8	4	0.047252	0.11336	0.946131	2284	3	-0.93771	0.58854	0.58824	0.999997	11227	0	-0.93771
TECTB	4	0.047264	0.11339	0.946131	2285	2	-0.46824	0.14543	0.15262	0.998706	2909	1	-0.46824
PPL	4	0.047276	0.11341	0.946131	2286	2	-0.82732	0.14047	0.14827	0.998706	2821	1	-0.82732
NOVA1	4	0.047319	0.11349	0.946131	2287	3	-0.71598	0.91212	0.91212	0.999997	17278	0	-0.71598
BARX1	4	0.047338	0.11353	0.946131	2288	2	-0.63593	0.42252	0.42226	0.999997	8041	0	-0.63593
BPTF	4	0.047354	0.11356	0.946131	2289	2	-0.11738	0.60842	0.60811	0.999997	11610	0	-0.11738
IFNA1	4	0.047362	0.11358	0.946131	2290	2	-0.65875	0.81698	0.81691	0.999997	15488	0	-0.65875
USP36	4	0.047374	0.1136	0.946131	2291	2	-0.66261	0.002494	0.0060639	0.916679	125	1	-0.66261
PHF13	4	0.047404	0.11366	0.946202	2292	2	-0.064824	0.33335	0.33286	0.999997	6339	0	-0.064824
RPP30	4	0.047475	0.11381	0.94707	2293	3	-0.66218	0.95568	0.95573	0.999997	18101	0	-0.66218
TNFRSF6B	4	0.04751	0.11389	0.94722	2294	3	-0.7285	0.56769	0.56718	0.999997	10820	0	-0.7285
YTHDF1	4	0.047532	0.11393	0.94722	2295	3	-0.69672	0.94824	0.94828	0.999997	17978	0	-0.69672
AK7	4	0.047624	0.11412	0.947955	2296	3	-0.83029	0.10373	0.11632	0.998706	2219	1	-0.83029
GDF3	4	0.047631	0.11414	0.947955	2297	3	-0.73937	0.54536	0.54484	0.999997	10379	0	-0.73937
DEFB4B	4	0.047645	0.11417	0.947955	2298	3	-0.66789	0.24092	0.24123	0.998706	4608	1	-0.66789
AKAP8	4	0.047681	0.11425	0.948096	2299	2	-0.73682	0.88099	0.88094	0.999997	16704	0	-0.73682
BECN2	4	0.047706	0.1143	0.948096	2300	2	-0.3351	0.047607	0.069488	0.988214	1338	1	-0.3351
PKMYT1	4	0.047724	0.11433	0.948096	2301	2	-0.65403	0.72539	0.72519	0.999997	13760	0	-0.65403
KHDRBS1	4	0.047759	0.1144	0.948204	2302	3	-0.88532	0.064767	0.083635	0.997034	1595	1	-0.88532
WDR70	4	0.047828	0.11454	0.948952	2303	2	-0.5502	0.67953	0.67942	0.999997	12952	0	-0.5502
TAF5L	4	0.047911	0.11469	0.949576	2304	2	-0.43485	0.87369	0.87363	0.999997	16569	0	-0.43485
CDH4	4	0.047952	0.11476	0.949576	2305	3	-0.81365	0.17152	0.17604	0.998706	3347	1	-0.81365
SNRK	4	0.047961	0.11479	0.949576	2306	1	0.36565	0.29893	0.29847	0.999997	5699	0	0.36565
NRXN3	4	0.047973	0.11481	0.949576	2307	3	-0.74397	0.4236	0.42335	0.999997	8059	0	-0.74397
TDP2	4	0.048045	0.11495	0.950288	2308	3	-0.65141	0.14085	0.14858	0.998706	2828	1	-0.65141
FOXC2	4	0.048062	0.115	0.950288	2309	3	-0.95239	0.43337	0.43312	0.999997	8232	0	-0.95239
KRT33A	4	0.048113	0.11509	0.950288	2310	1	0.16344	0.205	0.20683	0.998706	3946	1	0.16344
SUSD5	4	0.048149	0.11517	0.950288	2311	2	-0.48434	0.42821	0.42795	0.999997	8147	0	-0.48434
TOP2A	4	0.048155	0.11518	0.950288	2312	3	-0.84279	0.29934	0.29886	0.999997	5708	0	-0.84279
LHFPL4	4	0.048161	0.11519	0.950288	2313	2	-0.65499	0.50162	0.50134	0.999997	9547	0	-0.65499
ING4	4	0.048223	0.11532	0.950476	2314	2	-0.25243	0.38738	0.38703	0.999997	7387	0	-0.25243
TTC9B	4	0.04824	0.11536	0.950476	2315	2	-0.53937	0.12949	0.13855	0.998706	2637	1	-0.53937
ANAPC15	4	0.048252	0.11538	0.950476	2316	3	-0.63153	0.77288	0.77262	0.999997	14672	0	-0.63153
NPFF	4	0.048272	0.11542	0.950476	2317	2	-0.71808	0.69987	0.69965	0.999997	13317	0	-0.71808
OR10S1	4	0.048365	0.1156	0.950768	2318	2	-0.35578	0.40456	0.40431	0.999997	7703	0	-0.35578
LMNB1	4	0.048367	0.11561	0.950768	2319	2	-0.38523	0.24715	0.24725	0.998706	4721	1	-0.38523
KRR1	4	0.048381	0.11564	0.950768	2320	3	-0.64749	0.86333	0.8632	0.999997	16362	0	-0.64749
TVP23C	4	0.048417	0.1157	0.950768	2321	2	-0.63787	0.93588	0.93596	0.999997	17721	0	-0.63787
CAPZA3	4	0.048569	0.11599	0.950768	2322	3	-0.73463	0.54887	0.54834	0.999997	10453	0	-0.73463
RGPD1	4	0.04859	0.11603	0.950768	2323	3	-0.71076	0.26412	0.26385	0.998706	5041	1	-0.71076
SPDYE2B	4	0.048594	0.11603	0.950768	2324	2	-0.67355	0.28714	0.28675	0.998706	5482	0	-0.67355
RELL1	4	0.04862	0.11609	0.950768	2325	3	-0.61771	0.98828	0.98828	0.999997	18766	0	-0.61771
DRD3	4	0.048631	0.11611	0.950768	2326	2	-0.42356	0.48495	0.48478	0.999997	9220	0	-0.42356
KL	4	0.048643	0.11613	0.950768	2327	2	-0.79789	0.89795	0.89788	0.999997	17029	0	-0.79789
CAPZB	4	0.048647	0.11614	0.950768	2328	3	-0.70323	0.80379	0.80371	0.999997	15246	0	-0.70323
SLC50A1	4	0.048655	0.11615	0.950768	2329	2	-0.80478	0.94153	0.94161	0.999997	17843	0	-0.80478
ATP5D	4	0.048665	0.11618	0.950768	2330	3	-0.78024	0.90664	0.90663	0.999997	17178	0	-0.78024
GP2	4	0.04867	0.11619	0.950768	2331	2	-0.3325	0.82713	0.82708	0.999997	15676	0	-0.3325
CCL7	4	0.048674	0.1162	0.950768	2332	2	-0.71814	0.53468	0.53416	0.999997	10182	0	-0.71814
GDAP1	4	0.048734	0.11631	0.951086	2333	3	-0.65266	0.95407	0.95409	0.999997	18071	0	-0.65266
BTC	4	0.048755	0.11636	0.951086	2334	2	-0.61984	0.68621	0.68611	0.999997	13063	0	-0.61984
C7orf73	4	0.048767	0.11639	0.951086	2335	2	-0.3134	0.55772	0.55719	0.999997	10634	0	-0.3134
IFITM1	4	0.048806	0.11647	0.95136	2336	3	-0.69085	0.87173	0.87166	0.999997	16531	0	-0.69085
SRRT	4	0.048866	0.11659	0.951863	2337	2	-0.55746	0.41447	0.41421	0.999997	7894	0	-0.55746
ARSB	4	0.048928	0.11671	0.951863	2338	2	-0.81403	0.7887	0.78858	0.999997	14965	0	-0.81403
PGD	4	0.048943	0.11674	0.951863	2339	3	-0.80938	0.88899	0.88893	0.999997	16852	0	-0.80938
SMCO4	4	0.048953	0.11676	0.951863	2340	2	-0.75588	0.49258	0.49232	0.999997	9372	0	-0.75588
EMC3	4	0.049003	0.11686	0.951863	2341	2	-0.66	0.72287	0.72265	0.999997	13712	0	-0.66
CAPN5	4	0.049059	0.11696	0.951863	2342	3	-0.87501	0.98716	0.98712	0.999997	18740	0	-0.87501
RNASET2	4	0.049075	0.117	0.951863	2343	1	-0.079883	0.65352	0.65334	0.999997	12446	0	-0.079883
PTPRH	3	0.049094	0.10626	0.937279	2344	1	0.39981	0.45779	0.45789	0.999997	8701	0	0.39981
RALGDS	4	0.049124	0.11711	0.951863	2345	3	-0.79913	0.55124	0.55071	0.999997	10504	0	-0.79913
ABCG4	4	0.049126	0.11711	0.951863	2346	2	-0.42666	0.7856	0.78546	0.999997	14910	0	-0.42666
ZFR2	4	0.049131	0.11712	0.951863	2347	3	-0.71363	0.85123	0.85107	0.999997	16107	0	-0.71363
EPOR	4	0.04916	0.11719	0.951863	2348	3	-0.83252	0.76118	0.76093	0.999997	14440	0	-0.83252
C16orf59	4	0.049177	0.11722	0.951863	2349	2	-0.29103	0.62657	0.62638	0.999997	11941	0	-0.29103
SERPINA6	4	0.049189	0.11725	0.951863	2350	3	-0.6763	0.085288	0.10079	0.998706	1913	1	-0.6763
WDR88	4	0.049196	0.11726	0.951863	2351	3	-0.68993	0.9831	0.9831	0.999997	18661	0	-0.68993
IL31	4	0.049227	0.11733	0.951863	2352	2	-0.58625	0.86811	0.86799	0.999997	16453	0	-0.58625
MRPS15	4	0.049227	0.11733	0.951863	2353	2	-0.46969	0.90373	0.90374	0.999997	17121	0	-0.46969
LSAMP	4	0.049301	0.11747	0.952066	2354	2	-0.5762	0.154	0.16025	0.998706	3060	1	-0.5762
KEL	4	0.049314	0.1175	0.952066	2355	2	-0.64615	0.60053	0.60025	0.999997	11456	0	-0.64615
MRGPRX3	4	0.049328	0.11753	0.952066	2356	2	-0.16928	0.34838	0.34787	0.999997	6619	0	-0.16928
SLC25A28	4	0.049339	0.11755	0.952066	2357	2	-0.2065	0.33028	0.32981	0.999997	6278	0	-0.2065
FKBP9	4	0.049513	0.1179	0.954094	2358	2	-0.59265	0.32117	0.32072	0.999997	6114	0	-0.59265
WNT10A	4	0.049563	0.11801	0.954094	2359	2	-0.73636	0.3153	0.31492	0.999997	6013	0	-0.73636
GJB1	4	0.049574	0.11804	0.954094	2360	3	-0.65596	0.86735	0.86721	0.999997	16438	0	-0.65596
REXO4	4	0.049588	0.11806	0.954094	2361	3	-0.90631	0.12079	0.131	0.998706	2488	1	-0.90631
FCGR3A	4	0.049611	0.1181	0.954094	2362	3	-0.6981	0.63879	0.63864	0.999997	12170	0	-0.6981
SLC35E4	4	0.049632	0.11814	0.954094	2363	3	-0.76033	0.11154	0.12305	0.998706	2339	1	-0.76033
CD300LD	4	0.049638	0.11815	0.954094	2364	2	-0.60446	0.89694	0.89688	0.999997	17004	0	-0.60446
TMEM123	4	0.049682	0.11823	0.954361	2365	2	-0.29349	0.69756	0.69735	0.999997	13274	0	-0.29349
ANGPT2	4	0.049732	0.11834	0.954531	2366	2	-0.32872	0.51345	0.51304	0.999997	9772	0	-0.32872
EPC1	4	0.049758	0.1184	0.954531	2367	3	-0.55384	0.79709	0.79698	0.999997	15131	0	-0.55384
ATIC	4	0.049764	0.1184	0.954531	2368	3	-0.78044	0.94347	0.94359	0.999997	17883	0	-0.78044
CYP2U1	4	0.04986	0.11859	0.954843	2369	1	0.034813	0.6008	0.60052	0.999997	11463	0	0.034813
MAGED4	4	0.04986	0.11859	0.954843	2370	2	-0.053201	0.73156	0.73125	0.999997	13878	0	-0.053201
KIAA2012	4	0.049863	0.11859	0.954843	2371	3	-0.92953	0.43073	0.43044	0.999997	8186	0	-0.92953
POLR2J	4	0.049914	0.1187	0.954883	2372	2	-0.47851	0.49711	0.49679	0.999997	9458	0	-0.47851
CACNA2D4	4	0.049935	0.11874	0.954883	2373	1	0.63906	0.22064	0.22165	0.998706	4233	1	0.63906
PRPF38B	4	0.049939	0.11875	0.954883	2374	2	-0.8512	0.26687	0.26658	0.998706	5097	1	-0.8512
FRMD1	4	0.049976	0.11883	0.955123	2375	3	-0.90815	0.56553	0.56506	0.999997	10783	0	-0.90815
MARCKSL1	4	0.050037	0.11893	0.955198	2376	2	-0.0074312	0.56926	0.56873	0.999997	10853	0	-0.0074312
COL6A2	4	0.050042	0.11894	0.955198	2377	3	-0.72653	0.85272	0.85258	0.999997	16134	0	-0.72653
ESF1	4	0.050102	0.11906	0.955407	2378	2	-0.69657	0.77401	0.77374	0.999997	14701	0	-0.69657
UPRT	4	0.050114	0.11908	0.955407	2379	2	-0.8133	0.37355	0.37312	0.999997	7099	0	-0.8133
CAPNS2	4	0.050227	0.1193	0.955407	2380	3	-0.88143	0.97429	0.97444	0.999997	18486	0	-0.88143
AGTR1	4	0.050264	0.11938	0.955407	2381	1	0.80259	0.25062	0.25062	0.998706	4788	1	0.80259
NRP1	4	0.050291	0.11943	0.955407	2382	3	-0.79413	0.33976	0.33926	0.999997	6459	0	-0.79413
DBH	4	0.050299	0.11945	0.955407	2383	3	-0.85218	0.52744	0.52702	0.999997	10044	0	-0.85218
CRYBB3	4	0.050328	0.11951	0.955407	2384	3	-0.63371	0.98237	0.98239	0.999997	18650	0	-0.63371
E4F1	4	0.05034	0.11953	0.955407	2385	2	-0.54333	0.75325	0.75304	0.999997	14268	0	-0.54333
FH	4	0.050372	0.11961	0.955407	2386	3	-0.64896	0.91932	0.91939	0.999997	17424	0	-0.64896
RBM24	4	0.050402	0.11967	0.955407	2387	3	-0.87554	0.80824	0.80813	0.999997	15336	0	-0.87554
PLD4	4	0.050415	0.11969	0.955407	2388	2	-0.71735	0.53242	0.53191	0.999997	10137	0	-0.71735
AKAP9	4	0.050431	0.11973	0.955407	2389	3	-0.75412	0.81719	0.81713	0.999997	15491	0	-0.75412
FKBP10	4	0.050441	0.11975	0.955407	2390	2	-0.15769	0.37827	0.37781	0.999997	7187	0	-0.15769
GNAI2	4	0.05046	0.11979	0.955407	2391	3	-0.71047	0.75262	0.75243	0.999997	14256	0	-0.71047
AARD	4	0.050491	0.11984	0.955407	2392	2	-0.86232	0.93487	0.93498	0.999997	17696	0	-0.86232
RBM26	4	0.050492	0.11984	0.955407	2393	3	-0.74386	0.77981	0.77954	0.999997	14815	0	-0.74386
THY1	4	0.050541	0.11996	0.955407	2394	2	-0.22282	0.39665	0.3964	0.999997	7553	0	-0.22282
AGAP6	4	0.050542	0.11996	0.955407	2395	1	0.14848	0.060963	0.080467	0.997034	1537	1	0.14848
MATR3	4	0.050566	0.12001	0.955407	2396	2	-0.57086	0.1274	0.1367	0.998706	2600	1	-0.57086
UBE2C	4	0.050592	0.12006	0.955407	2397	2	-0.78721	0.94433	0.94442	0.999997	17898	0	-0.78721
KRT23	4	0.050637	0.12016	0.955407	2398	3	-0.59657	0.96446	0.96451	0.999997	18287	0	-0.59657
PODN	4	0.050643	0.12017	0.955407	2399	1	0.3057	0.017256	0.032159	0.977976	622	1	0.3057
RILP	4	0.050645	0.12017	0.955407	2400	3	-0.74612	0.93577	0.93585	0.999997	17719	0	-0.74612
CCDC51	4	0.050694	0.12027	0.955407	2401	1	0.13982	0.27156	0.27129	0.998706	5185	1	0.13982
BCL2	4	0.050705	0.1203	0.955407	2402	2	-0.83668	0.83263	0.8326	0.999997	15785	0	-0.83668
TMEM54	4	0.050711	0.12031	0.955407	2403	3	-0.63516	0.9705	0.97057	0.999997	18422	0	-0.63516
SHBG	4	0.05073	0.12034	0.955407	2404	2	-0.3322	0.54647	0.54596	0.999997	10401	0	-0.3322
PRDX6	4	0.050744	0.12038	0.955407	2405	2	-0.16387	0.66796	0.66784	0.999997	12718	0	-0.16387
C19orf84	4	0.050781	0.12046	0.955407	2406	2	-0.52923	0.75329	0.75308	0.999997	14270	0	-0.52923
PALD1	4	0.050785	0.12046	0.955407	2407	3	-0.69991	0.14188	0.14947	0.998706	2846	1	-0.69991
SMARCA4	4	0.050831	0.12056	0.955615	2408	2	-0.7313	0.071098	0.088914	0.997034	1701	1	-0.7313
ASXL3	4	0.050896	0.1207	0.955615	2409	1	0.31371	0.10363	0.11624	0.998706	2217	1	0.31371
CSNK2A1	4	0.050925	0.12075	0.955615	2410	3	-0.74789	0.96184	0.96186	0.999997	18226	0	-0.74789
PTPMT1	4	0.050946	0.12079	0.955615	2411	3	-0.68564	0.94126	0.94134	0.999997	17840	0	-0.68564
RGL4	4	0.05097	0.12083	0.955615	2412	2	-0.71943	0.89288	0.89277	0.999997	16921	0	-0.71943
C19orf43	4	0.050983	0.12086	0.955615	2413	2	-0.45434	0.30002	0.29956	0.999997	5723	0	-0.45434
AHR	4	0.050985	0.12087	0.955615	2414	3	-0.64429	0.98679	0.98672	0.999997	18734	0	-0.64429
UBE2F	4	0.050997	0.12089	0.955615	2415	2	-0.10715	0.65064	0.6505	0.999997	12390	0	-0.10715
DNAH8	4	0.051044	0.12099	0.955832	2416	3	-0.65398	0.69459	0.69442	0.999997	13219	0	-0.65398
LARP4B	4	0.051059	0.12102	0.955832	2417	2	-0.6468	0.92022	0.92034	0.999997	17446	0	-0.6468
SAR1B	4	0.051098	0.1211	0.956133	2418	1	0.49902	0.32357	0.32304	0.999997	6158	0	0.49902
PLS3	4	0.051155	0.12121	0.956576	2419	3	-0.90863	0.98113	0.98115	0.999997	18620	0	-0.90863
TMEM119	4	0.051199	0.12131	0.956945	2420	1	0.065586	0.63992	0.63976	0.999997	12194	0	0.065586
RPS12	4	0.051267	0.12144	0.957418	2421	3	-0.90305	0.74008	0.7397	0.999997	14037	0	-0.90305
LAMTOR3	4	0.051289	0.12148	0.957418	2422	3	-0.66334	0.98881	0.9888	0.999997	18780	0	-0.66334
HYAL1	4	0.051371	0.12165	0.957418	2423	3	-0.68823	0.8747	0.87464	0.999997	16591	0	-0.68823
FTO	4	0.0514	0.12171	0.957418	2424	2	-0.66722	0.2906	0.2902	0.998706	5552	0	-0.66722
SNX24	4	0.051415	0.12175	0.957418	2425	3	-0.7228	0.52953	0.5291	0.999997	10085	0	-0.7228
IGFBP7	4	0.051438	0.12179	0.957418	2426	3	-0.66727	0.9546	0.95463	0.999997	18084	0	-0.66727
ATP10A	4	0.051451	0.12182	0.957418	2427	2	-0.82486	0.30982	0.30939	0.999997	5908	0	-0.82486
GSN	4	0.051452	0.12182	0.957418	2428	1	0.24247	0.4822	0.48201	0.999997	9164	0	0.24247
AQP9	4	0.051489	0.1219	0.957465	2429	3	-0.85016	0.19754	0.1999	0.998706	3811	1	-0.85016
FOXD4L3	3	0.051493	0.10972	0.940836	2430	1	-0.40349	0.92868	0.92882	0.999997	17577	0	-0.40349
GZMB	4	0.051502	0.12192	0.957465	2431	2	-0.20235	0.42147	0.42121	0.999997	8022	0	-0.20235
NCOA1	4	0.051553	0.12202	0.957741	2432	2	-0.57134	0.44802	0.44777	0.999997	8509	0	-0.57134
ADH4	4	0.051578	0.12207	0.957741	2433	2	-0.79701	0.77895	0.77867	0.999997	14794	0	-0.79701
FAF2	4	0.051603	0.12211	0.957741	2434	1	0.52068	0.14445	0.15175	0.998706	2891	1	0.52068
INPP1	4	0.051632	0.12217	0.957807	2435	3	-0.76965	0.74381	0.74348	0.999997	14097	0	-0.76965
OBSCN	4	0.051736	0.1224	0.958632	2436	3	-0.96778	0.081053	0.097236	0.998706	1853	1	-0.96778
PSMD6	4	0.051755	0.12243	0.958632	2437	2	-0.39222	0.17503	0.17923	0.998706	3410	1	-0.39222
NCAM2	4	0.051781	0.12249	0.958632	2438	3	-0.74263	0.82918	0.82913	0.999997	15717	0	-0.74263
PPP1R27	4	0.051807	0.12255	0.958632	2439	3	-0.86388	0.35714	0.35668	0.999997	6790	0	-0.86388
MFSD3	4	0.051811	0.12256	0.958632	2440	3	-0.86616	0.80751	0.80742	0.999997	15316	0	-0.86616
SPAG5	4	0.051819	0.12257	0.958632	2441	3	-0.7589	0.58825	0.58795	0.999997	11222	0	-0.7589
GPR146	4	0.051856	0.12264	0.958713	2442	2	-0.33522	0.92475	0.92489	0.999997	17526	0	-0.33522
HIST1H2AC	4	0.051906	0.12275	0.958907	2443	2	-0.28108	0.069556	0.087652	0.997034	1674	1	-0.28108
TTK	4	0.051957	0.12283	0.958907	2444	1	0.017259	0.82134	0.82128	0.999997	15565	0	0.017259
SDHD	4	0.051959	0.12284	0.958907	2445	2	0.24633	0.0016019	0.0043898	0.912021	92	2	0.24633
XRCC6	4	0.051985	0.12289	0.958907	2446	2	-0.63558	0.78489	0.78473	0.999997	14900	0	-0.63558
CCDC144NL	4	0.051998	0.12291	0.958907	2447	2	-0.46018	0.47111	0.47091	0.999997	8953	0	-0.46018
MAPK15	4	0.052049	0.12301	0.958957	2448	2	-0.398	0.14991	0.15657	0.998706	2991	1	-0.398
IFFO1	4	0.052081	0.12307	0.958957	2449	2	-0.81531	0.96063	0.96066	0.999997	18201	0	-0.81531
MST1	4	0.052081	0.12307	0.958957	2450	2	-0.66154	0.69711	0.69691	0.999997	13262	0	-0.66154
METTL23	4	0.052133	0.12317	0.959397	2451	3	-0.82061	0.15061	0.15721	0.998706	3004	1	-0.82061
NKIRAS1	4	0.052163	0.12324	0.959479	2452	3	-0.87655	0.94301	0.94311	0.999997	17871	0	-0.87655
GNG7	4	0.052209	0.12333	0.959822	2453	3	-0.72272	0.98532	0.98531	0.999997	18701	0	-0.72272
GSTA1	4	0.05226	0.12344	0.960305	2454	1	0.055854	0.6202	0.61998	0.999997	11838	0	0.055854
PPRC1	3	0.052403	0.11097	0.941458	2455	2	-1.0769	0.76896	0.76925	0.999997	14589	0	-1.0769
GSPT1	4	0.052412	0.12376	0.961773	2456	3	-0.80856	0.93076	0.93089	0.999997	17608	0	-0.80856
HECA	4	0.052419	0.12377	0.961773	2457	3	-0.93549	0.83133	0.83134	0.999997	15761	0	-0.93549
KCTD12	4	0.052434	0.1238	0.961773	2458	3	-0.62221	0.86449	0.86435	0.999997	16384	0	-0.62221
RCOR3	4	0.052462	0.12387	0.961773	2459	1	0.10136	0.27343	0.27312	0.998706	5220	0	0.10136
EIF4E1B	4	0.052472	0.12388	0.961773	2460	3	-0.65002	0.87711	0.87707	0.999997	16630	0	-0.65002
RHNO1	4	0.052562	0.12405	0.962255	2461	2	-0.32646	0.76666	0.76641	0.999997	14550	0	-0.32646
SLC35E2	4	0.052585	0.12409	0.962255	2462	3	-0.63366	0.95299	0.95305	0.999997	18056	0	-0.63366
SMIM11	3	0.052601	0.11126	0.942173	2463	2	-1.0545	0.55983	0.56001	0.999997	10670	0	-1.0545
MRPL19	4	0.052613	0.12415	0.962255	2464	3	-0.62466	0.11874	0.12918	0.998706	2451	1	-0.62466
MS4A8	4	0.052662	0.12424	0.962255	2465	2	-0.20809	0.051401	0.072649	0.990621	1396	1	-0.20809
VAMP2	4	0.052663	0.12424	0.962255	2466	1	0.21049	0.25838	0.25827	0.998706	4933	1	0.21049
RECQL4	4	0.052668	0.12425	0.962255	2467	3	-0.65429	0.54399	0.54348	0.999997	10350	0	-0.65429
BCL9L	4	0.05288	0.12467	0.964763	2468	3	-0.71655	0.57629	0.57586	0.999997	10995	0	-0.71655
TUBB6	4	0.05288	0.12467	0.964763	2469	2	-0.67287	0.59368	0.59336	0.999997	11313	0	-0.67287
IFT172	4	0.053021	0.12496	0.965711	2470	2	-0.55715	0.24536	0.2455	0.998706	4690	1	-0.55715
SIN3A	4	0.053067	0.12506	0.965711	2471	2	-0.68033	0.64374	0.6436	0.999997	12265	0	-0.68033
DAZ3	4	0.053069	0.12507	0.965711	2472	3	-0.75909	0.92338	0.92354	0.999997	17504	0	-0.75909
IL23A	4	0.053098	0.12512	0.965711	2473	2	-0.5665	0.59902	0.59875	0.999997	11420	0	-0.5665
DEGS2	4	0.053145	0.12521	0.965711	2474	3	-0.75467	0.39014	0.38983	0.999997	7436	0	-0.75467
KRTAP10-10	4	0.053153	0.12523	0.965711	2475	3	-0.67233	0.882	0.88194	0.999997	16728	0	-0.67233
HMGB2	4	0.053168	0.12525	0.965711	2476	1	0.74221	0.094982	0.10897	0.998706	2076	1	0.74221
TRAPPC6B	4	0.053188	0.12529	0.965711	2477	2	-0.40369	0.26724	0.26693	0.998706	5104	1	-0.40369
KRT37	4	0.053214	0.12534	0.965711	2478	3	-0.60977	0.70771	0.70739	0.999997	13447	0	-0.60977
CROT	4	0.053218	0.12535	0.965711	2479	2	0.27941	0.0066838	0.013533	0.971071	265	2	0.27941
GABRR2	4	0.05324	0.1254	0.965711	2480	2	-0.5993	0.47267	0.47248	0.999997	8988	0	-0.5993
GINS4	4	0.053267	0.12546	0.965711	2481	3	-0.62373	0.29526	0.29475	0.999455	5636	0	-0.62373
DCDC1	4	0.053278	0.12547	0.965711	2482	2	-0.61478	0.0010769	0.0029917	0.783331	73	1	-0.61478
TTC9	4	0.053291	0.1255	0.965711	2483	2	-0.47683	0.80681	0.80674	0.999997	15299	0	-0.47683
LYRM2	4	0.053343	0.1256	0.966104	2484	2	-0.62872	0.6092	0.60891	0.999997	11627	0	-0.62872
DUSP22	4	0.053433	0.12578	0.966492	2485	2	-0.68568	0.35275	0.35224	0.999997	6707	0	-0.68568
OR5AN1	4	0.053458	0.12583	0.966492	2486	3	-0.8641	0.8305	0.83051	0.999997	15742	0	-0.8641
RNPEP	4	0.053471	0.12585	0.966492	2487	1	0.30802	0.23724	0.23767	0.998706	4535	1	0.30802
FAM25C	4	0.053471	0.12586	0.966492	2488	2	-0.25969	0.26056	0.26038	0.998706	4978	1	-0.25969
SLC44A2	4	0.05351	0.12594	0.96654	2489	2	-0.78082	0.45645	0.45625	0.999997	8674	0	-0.78082
SLX1B	4	0.053536	0.12598	0.96654	2490	2	-0.27807	0.39546	0.39522	0.999997	7537	0	-0.27807
RTKN	4	0.053549	0.12601	0.96654	2491	3	-0.76319	0.98141	0.98143	0.999997	18627	0	-0.76319
PERM1	4	0.053622	0.12617	0.96736	2492	2	-0.3643	0.71717	0.71686	0.999997	13616	0	-0.3643
MUC20	4	0.053663	0.12626	0.967386	2493	3	-0.59958	0.8438	0.84364	0.999997	15975	0	-0.59958
LCORL	4	0.053672	0.12628	0.967386	2494	1	-0.23031	0.87364	0.87357	0.999997	16568	0	-0.23031
NRG1	4	0.053723	0.12638	0.967471	2495	3	-0.62532	0.82342	0.82339	0.999997	15602	0	-0.62532
TLE3	4	0.053729	0.1264	0.967471	2496	3	-0.83142	0.5594	0.55883	0.999997	10664	0	-0.83142
FCN1	4	0.053768	0.12648	0.967471	2497	2	-0.83909	0.65572	0.65556	0.999997	12489	0	-0.83909
PHF7	4	0.05382	0.12658	0.967471	2498	3	-0.86587	0.96182	0.96185	0.999997	18225	0	-0.86587
PCGF5	4	0.053831	0.1266	0.967471	2499	3	-0.61181	0.23074	0.23136	0.998706	4415	1	-0.61181
ANP32A	4	0.053859	0.12665	0.967471	2500	2	-0.43515	0.55917	0.5586	0.999997	10659	0	-0.43515
SARS2	4	0.053874	0.12668	0.967471	2501	2	-0.64736	0.89919	0.89914	0.999997	17047	0	-0.64736
BRF2	4	0.053877	0.12669	0.967471	2502	3	-0.64844	0.64861	0.64848	0.999997	12355	0	-0.64844
TSGA10IP	4	0.053985	0.1269	0.968601	2503	3	-0.60025	0.32235	0.32185	0.999997	6137	0	-0.60025
ATG5	4	0.054046	0.12702	0.968601	2504	3	-0.71856	0.38953	0.3892	0.999997	7424	0	-0.71856
MASP1	4	0.054069	0.12706	0.968601	2505	3	-0.68658	0.97554	0.97573	0.999997	18513	0	-0.68658
HSBP1L1	4	0.054084	0.12709	0.968601	2506	3	-0.77257	0.84348	0.84332	0.999997	15968	0	-0.77257
SLC16A5	4	0.054126	0.12718	0.968601	2507	1	-0.19014	0.61957	0.61936	0.999997	11827	0	-0.19014
MRLN	4	0.054161	0.12725	0.968601	2508	3	-0.83415	0.94247	0.94255	0.999997	17859	0	-0.83415
KRBA2	4	0.054176	0.12727	0.968601	2509	1	-0.085068	0.46384	0.46364	0.999997	8815	0	-0.085068
CCDC117	4	0.054177	0.12727	0.968601	2510	3	-0.61159	0.9344	0.93451	0.999997	17686	0	-0.61159
TMEM31	4	0.054227	0.12738	0.968601	2511	2	-0.36079	0.9695	0.96955	0.999997	18395	0	-0.36079
MRPL14	4	0.054273	0.12749	0.968601	2512	2	-0.67117	0.017671	0.032858	0.977976	635	1	-0.67117
GTF2H2C	4	0.054292	0.12752	0.968601	2513	2	-0.82667	0.86249	0.86237	0.999997	16348	0	-0.82667
DES	4	0.054377	0.1277	0.968601	2514	3	-0.67808	0.98189	0.98192	0.999997	18639	0	-0.67808
TOMM40L	4	0.054377	0.1277	0.968601	2515	2	-0.53336	0.17161	0.17612	0.998706	3349	1	-0.53336
MAN2A2	4	0.054428	0.1278	0.968601	2516	2	0.042689	0.70311	0.70285	0.999997	13365	0	0.042689
CDH13	4	0.054438	0.12782	0.968601	2517	3	-0.63479	0.89842	0.89832	0.999997	17034	0	-0.63479
PIGG	4	0.054455	0.12785	0.968601	2518	2	-0.62987	0.75026	0.74999	0.999997	14215	0	-0.62987
MUC21	4	0.054479	0.1279	0.968601	2519	2	-0.63617	0.94307	0.94318	0.999997	17874	0	-0.63617
KLF11	4	0.054511	0.12797	0.968601	2520	3	-0.66102	0.55555	0.555	0.999997	10586	0	-0.66102
RNF8	4	0.05452	0.12799	0.968601	2521	2	-0.85193	0.93771	0.93779	0.999997	17759	0	-0.85193
TXLNG	4	0.054572	0.12809	0.968601	2522	2	-0.78613	0.28146	0.28115	0.998706	5370	0	-0.78613
TRANK1	4	0.05458	0.1281	0.968601	2523	2	-0.41556	0.647	0.64688	0.999997	12330	0	-0.41556
ZNF441	4	0.054608	0.12816	0.968601	2524	3	-0.67652	0.40077	0.40059	0.999997	7630	0	-0.67652
OR10K1	4	0.05463	0.12819	0.968601	2525	2	-0.6296	0.92393	0.92409	0.999997	17512	0	-0.6296
SETD5	4	0.05465	0.12823	0.968601	2526	2	-0.69598	0.48162	0.48141	0.999997	9154	0	-0.69598
ARL4C	4	0.05468	0.1283	0.968601	2527	2	-0.60135	0.81884	0.81878	0.999997	15521	0	-0.60135
SRSF10	4	0.054716	0.12836	0.968601	2528	3	-0.59408	0.91162	0.91159	0.999997	17269	0	-0.59408
EYS	4	0.054762	0.12846	0.968601	2529	3	-0.75353	0.85628	0.85616	0.999997	16224	0	-0.75353
CGB2	4	0.05478	0.1285	0.968601	2530	2	-0.70481	0.83284	0.8328	0.999997	15790	0	-0.70481
ARHGAP42	4	0.054801	0.12854	0.968601	2531	3	-0.69892	0.46268	0.46248	0.999997	8794	0	-0.69892
METTL15	4	0.054832	0.1286	0.968601	2532	2	-0.091884	0.75465	0.75447	0.999997	14309	0	-0.091884
PCDHGA6	4	0.054832	0.1286	0.968601	2533	2	-0.53586	0.095859	0.1097	0.998706	2091	1	-0.53586
COL11A1	4	0.054878	0.12869	0.968601	2534	3	-0.87113	0.3288	0.32834	0.999997	6254	0	-0.87113
CHST6	4	0.054902	0.12874	0.968601	2535	3	-0.61395	0.91053	0.9105	0.999997	17250	0	-0.61395
LMAN2	4	0.05491	0.12876	0.968601	2536	2	-0.42566	0.75318	0.75297	0.999997	14267	0	-0.42566
COA7	4	0.054917	0.12877	0.968601	2537	3	-0.82073	0.63592	0.6357	0.999997	12109	0	-0.82073
DMXL1	4	0.05494	0.12881	0.968601	2538	3	-0.68987	0.96029	0.96032	0.999997	18194	0	-0.68987
RETNLB	4	0.054948	0.12882	0.968601	2539	3	-0.64809	0.93877	0.93883	0.999997	17784	0	-0.64809
TAF10	4	0.054983	0.12889	0.968601	2540	3	-0.65886	0.19402	0.19667	0.998706	3746	1	-0.65886
RBSN	4	0.055018	0.12895	0.968601	2541	3	-0.65745	0.93232	0.93242	0.999997	17645	0	-0.65745
IGSF22	4	0.055033	0.12898	0.968601	2542	2	0.0024304	0.34517	0.34466	0.999997	6557	0	0.0024304
STK11	4	0.055054	0.12902	0.968601	2543	3	-0.88594	0.98856	0.98857	0.999997	18777	0	-0.88594
DOCK6	4	0.055067	0.12905	0.968601	2544	2	-0.7692	0.95018	0.95024	0.999997	18020	0	-0.7692
SYNRG	4	0.055083	0.12909	0.968601	2545	2	-0.22283	0.90595	0.90595	0.999997	17165	0	-0.22283
TMEM132B	4	0.055158	0.12924	0.968601	2546	2	-0.78409	0.69258	0.69242	0.999997	13181	0	-0.78409
ARMC4	4	0.055171	0.12926	0.968601	2547	2	-0.27638	0.14618	0.15327	0.998706	2922	1	-0.27638
ZNF283	4	0.055184	0.12928	0.968601	2548	2	-0.40412	0.18544	0.18877	0.998706	3599	1	-0.40412
GRHL3	4	0.055234	0.12938	0.968601	2549	2	0.135	0.41176	0.41153	0.999997	7840	0	0.135
GGTLC2	4	0.055266	0.12943	0.968601	2550	3	-0.67853	0.94002	0.94013	0.999997	17812	0	-0.67853
TMEM235	4	0.055289	0.12949	0.968601	2551	3	-0.91849	0.72635	0.72614	0.999997	13783	0	-0.91849
CYP2A13	4	0.05529	0.12949	0.968601	2552	3	-0.88358	0.34069	0.34017	0.999997	6477	0	-0.88358
KRTAP19-1	4	0.055335	0.12957	0.968601	2553	1	-0.089492	0.7456	0.74527	0.999997	14136	0	-0.089492
LOC391003	4	0.055368	0.12964	0.968601	2554	3	-0.62542	0.97578	0.97596	0.999997	18514	0	-0.62542
POLR3A	4	0.055386	0.12968	0.968601	2555	2	-0.3615	0.18468	0.18807	0.998706	3583	1	-0.3615
DMAP1	4	0.055391	0.12969	0.968601	2556	3	-0.68614	0.98646	0.98641	0.999997	18726	0	-0.68614
REST	4	0.055393	0.12969	0.968601	2557	2	-0.30797	0.37495	0.37449	0.999997	7124	0	-0.30797
GOLT1B	4	0.055436	0.12977	0.968601	2558	1	0.75816	0.26899	0.26866	0.998706	5136	1	0.75816
WDR43	4	0.055472	0.12984	0.968601	2559	3	-0.87729	0.68874	0.68857	0.999997	13117	0	-0.87729
RUVBL1	4	0.055486	0.12987	0.968601	2560	3	-0.87746	0.89036	0.89032	0.999997	16882	0	-0.87746
GFPT2	4	0.055537	0.12997	0.968601	2561	2	0.11825	0.12398	0.13376	0.998706	2542	1	0.11825
SRSF12	4	0.055537	0.12997	0.968601	2562	3	-0.87272	0.38432	0.38393	0.999997	7321	0	-0.87272
SLC7A5	4	0.055587	0.13007	0.968601	2563	2	-0.43959	0.89421	0.89414	0.999997	16954	0	-0.43959
MRPS21	4	0.055601	0.1301	0.968601	2564	3	-0.88128	0.98601	0.98599	0.999997	18712	0	-0.88128
KRTAP6-1	4	0.055637	0.13017	0.968601	2565	1	0.2775	0.44952	0.44928	0.999997	8544	0	0.2775
TMEM143	4	0.055642	0.13018	0.968601	2566	2	-0.56557	0.77455	0.77429	0.999997	14712	0	-0.56557
PREB	4	0.055652	0.1302	0.968601	2567	3	-0.75273	0.95308	0.95314	0.999997	18058	0	-0.75273
CXorf40A	4	0.055681	0.13025	0.968601	2568	2	-0.42122	0.69364	0.6935	0.999997	13203	0	-0.42122
FAM184B	4	0.055687	0.13027	0.968601	2569	3	-0.7551	0.38782	0.38744	0.999997	7396	0	-0.7551
GRHPR	4	0.055695	0.13029	0.968601	2570	3	-0.72204	0.50869	0.50835	0.999997	9678	0	-0.72204
LMX1B	4	0.055738	0.13038	0.968909	2571	2	0.13477	0.14366	0.15105	0.998706	2875	1	0.13477
NARF	4	0.055797	0.13049	0.969364	2572	3	-0.674	0.26014	0.25996	0.998706	4971	1	-0.674
ADRM1	4	0.055891	0.13068	0.96962	2573	3	-0.62993	0.44886	0.44862	0.999997	8530	0	-0.62993
ALDH7A1	4	0.055891	0.13068	0.96962	2574	2	0.022843	0.019876	0.036697	0.987046	709	2	0.022843
CCDC8	4	0.05591	0.13071	0.96962	2575	3	-0.6577	0.081004	0.097195	0.998706	1852	1	-0.6577
PPIAL4A	4	0.055939	0.13078	0.96962	2576	3	-0.59423	0.41861	0.41836	0.999997	7965	0	-0.59423
STAMBPL1	4	0.055957	0.13081	0.96962	2577	2	-0.40459	0.34146	0.34097	0.999997	6486	0	-0.40459
PIGF	4	0.055983	0.13086	0.96962	2578	2	-0.42974	0.035951	0.060118	0.988214	1148	1	-0.42974
UACA	4	0.05599	0.13088	0.96962	2579	1	0.066263	0.55328	0.55275	0.999997	10545	0	0.066263
KRT18	4	0.056036	0.13098	0.969843	2580	2	-0.80308	0.93961	0.93973	0.999997	17801	0	-0.80308
KIAA2022	4	0.056071	0.13105	0.969843	2581	3	-0.70896	0.95784	0.95787	0.999997	18144	0	-0.70896
TFAP4	4	0.056083	0.13106	0.969843	2582	3	-0.65997	0.98179	0.98181	0.999997	18635	0	-0.65997
STRN4	4	0.05611	0.13112	0.969912	2583	3	-0.75681	0.0021792	0.0055024	0.916679	111	1	-0.75681
CNTN2	4	0.056141	0.13117	0.969931	2584	2	-0.62448	0.68907	0.68891	0.999997	13125	0	-0.62448
ZNF644	4	0.056173	0.13125	0.969939	2585	3	-0.70242	0.96462	0.96466	0.999997	18292	0	-0.70242
PSMB9	4	0.056188	0.13129	0.969939	2586	3	-0.70148	0.96278	0.9628	0.999997	18246	0	-0.70148
NAAA	4	0.056207	0.13133	0.969939	2587	2	-0.65586	0.65257	0.65239	0.999997	12427	0	-0.65586
PCDHAC2	4	0.056292	0.1315	0.970192	2588	1	0.60504	0.23092	0.23152	0.998706	4420	1	0.60504
EWSR1	4	0.056299	0.13151	0.970192	2589	2	-0.79693	0.89105	0.891	0.999997	16893	0	-0.79693
PCDHGB5	4	0.056312	0.13154	0.970192	2590	2	-0.54217	0.87068	0.87057	0.999997	16508	0	-0.54217
OR8J3	4	0.056342	0.1316	0.970192	2591	1	0.36845	0.16828	0.17309	0.998706	3292	1	0.36845
FKBP3	4	0.056365	0.13164	0.970192	2592	2	-0.75719	0.084747	0.10034	0.998706	1907	1	-0.75719
OPALIN	4	0.056392	0.13169	0.970192	2593	2	-0.51872	0.33664	0.33617	0.999997	6401	0	-0.51872
IMPG2	4	0.056443	0.13179	0.970192	2594	1	0.23658	0.19097	0.19385	0.998706	3691	1	0.23658
PPARGC1A	4	0.056444	0.13179	0.970192	2595	2	-0.75663	0.96968	0.96974	0.999997	18400	0	-0.75663
SBSN	4	0.056493	0.13188	0.970192	2596	2	0.094138	0.021038	0.038679	0.987144	746	1	0.094138
TMEM132A	4	0.05651	0.13192	0.970192	2597	2	-0.37319	0.49755	0.49724	0.999997	9463	0	-0.37319
IRS4	4	0.056549	0.13199	0.970192	2598	2	-0.72379	0.90415	0.90414	0.999997	17128	0	-0.72379
NT5DC1	4	0.056562	0.13201	0.970192	2599	2	-0.58404	0.76553	0.76522	0.999997	14523	0	-0.58404
OR2K2	4	0.056574	0.13204	0.970192	2600	3	-0.62964	0.69316	0.69301	0.999997	13195	0	-0.62964
XRN2	4	0.056598	0.13208	0.970192	2601	3	-0.67525	0.51467	0.51429	0.999997	9796	0	-0.67525
NUPL1	4	0.056644	0.13217	0.970192	2602	3	-0.71366	0.46044	0.46029	0.999997	8751	0	-0.71366
TCAF1	4	0.056644	0.13217	0.970192	2603	2	-0.040122	0.53822	0.53773	0.999997	10248	0	-0.040122
ZBTB7A	4	0.056721	0.13232	0.970356	2604	2	0.21642	0.0029674	0.0069233	0.931913	142	2	0.21642
NFIX	4	0.056744	0.13237	0.970356	2605	1	-0.11006	0.90551	0.90552	0.999997	17154	0	-0.11006
TRIM32	4	0.056748	0.13238	0.970356	2606	3	-0.57221	0.25939	0.25925	0.998706	4957	1	-0.57221
GRPEL2	4	0.056774	0.13243	0.970356	2607	2	-0.69151	0.86288	0.86276	0.999997	16355	0	-0.69151
JAKMIP3	4	0.056787	0.13245	0.970356	2608	2	-0.72927	0.51541	0.51501	0.999997	9809	0	-0.72927
C21orf58	4	0.056882	0.13262	0.971115	2609	3	-0.74296	0.066215	0.084855	0.997034	1621	1	-0.74296
VPS35	4	0.056906	0.13267	0.971115	2610	3	-0.62376	0.81608	0.816	0.999997	15462	0	-0.62376
CHST15	4	0.056946	0.13274	0.971115	2611	2	-0.70856	0.18242	0.18598	0.998706	3543	1	-0.70856
GPRC5A	4	0.056996	0.13284	0.971115	2612	2	-0.17348	0.098487	0.11185	0.998706	2129	1	-0.17348
NUDT1	4	0.057029	0.13289	0.971115	2613	3	-0.70752	0.012892	0.02446	0.971482	479	1	-0.70752
AGPAT6	4	0.05704	0.13291	0.971115	2614	3	-0.86249	0.89929	0.89925	0.999997	17049	0	-0.86249
CAMP	4	0.057064	0.13296	0.971115	2615	3	-0.59554	0.75382	0.75363	0.999997	14287	0	-0.59554
TSPAN17	4	0.057159	0.13314	0.971115	2616	3	-0.73583	0.14459	0.15188	0.998706	2892	1	-0.73583
HTN3	4	0.057167	0.13315	0.971115	2617	3	-0.6062	0.18161	0.18525	0.998706	3529	1	-0.6062
ELP4	4	0.057183	0.13319	0.971115	2618	3	-0.78355	0.44698	0.44679	0.999997	8487	0	-0.78355
WWTR1	4	0.057197	0.13322	0.971115	2619	1	0.46081	0.6299	0.62976	0.999997	12000	0	0.46081
ETS2	4	0.05721	0.13324	0.971115	2620	2	-0.61808	0.72343	0.72322	0.999997	13720	0	-0.61808
EFHD1	4	0.057215	0.13325	0.971115	2621	3	-0.75633	0.79082	0.7907	0.999997	15004	0	-0.75633
CXorf58	4	0.057263	0.13333	0.971115	2622	3	-0.77377	0.74447	0.74413	0.999997	14110	0	-0.77377
RALB	4	0.057298	0.13341	0.971115	2623	2	-0.48253	0.98104	0.98107	0.999997	18619	0	-0.48253
FAM160B2	4	0.057317	0.13344	0.971115	2624	2	-0.26697	0.4927	0.49245	0.999997	9375	0	-0.26697
TBX5	4	0.057318	0.13344	0.971115	2625	3	-0.81853	0.31189	0.31153	0.999997	5949	0	-0.81853
ALS2	4	0.057348	0.13349	0.971115	2626	1	-0.037469	0.16599	0.17105	0.998706	3252	1	-0.037469
ORAI1	4	0.057445	0.13368	0.971115	2627	3	-0.73562	0.17353	0.17786	0.998706	3386	1	-0.73562
IL16	4	0.057461	0.13371	0.971115	2628	3	-0.78437	0.96549	0.96553	0.999997	18311	0	-0.78437
DDIAS	4	0.057469	0.13373	0.971115	2629	3	-0.62817	0.7272	0.72696	0.999997	13799	0	-0.62817
RIMS1	4	0.057499	0.13379	0.971115	2630	1	0.2887	0.77611	0.77584	0.999997	14741	0	0.2887
NRAP	4	0.057599	0.13398	0.971115	2631	2	-0.26658	0.11955	0.12992	0.998706	2466	1	-0.26658
SLC18A3	4	0.057635	0.13404	0.971115	2632	2	-0.75672	0.68489	0.68477	0.999997	13040	0	-0.75672
TAF9	4	0.05765	0.13407	0.971115	2633	1	0.55826	0.36589	0.36549	0.999997	6957	0	0.55826
QRSL1	4	0.057675	0.13413	0.971115	2634	2	-0.68203	0.42217	0.42191	0.999997	8035	0	-0.68203
CMTM8	4	0.057676	0.13413	0.971115	2635	3	-0.7374	0.63614	0.63593	0.999997	12116	0	-0.7374
ZFP36	4	0.057688	0.13415	0.971115	2636	2	-0.77892	0.35215	0.35164	0.999997	6695	0	-0.77892
FSD1	4	0.057708	0.13419	0.971115	2637	2	-0.51997	0.84243	0.84227	0.999997	15941	0	-0.51997
UBOX5	4	0.057742	0.13425	0.971115	2638	2	-0.47168	0.6888	0.68863	0.999997	13118	0	-0.47168
PRUNE	4	0.05775	0.13427	0.971115	2639	1	0.33292	0.47734	0.47716	0.999997	9069	0	0.33292
TRIP13	4	0.05778	0.13433	0.971115	2640	3	-0.56021	0.90413	0.90413	0.999997	17126	0	-0.56021
HSPA1L	4	0.057782	0.13434	0.971115	2641	2	-0.65644	0.12274	0.1327	0.998706	2521	1	-0.65644
DDX53	4	0.0578	0.13436	0.971115	2642	1	-0.0070683	0.070004	0.088041	0.997034	1681	1	-0.0070683
CIB2	4	0.057808	0.13438	0.971115	2643	2	-0.63076	0.50949	0.50915	0.999997	9691	0	-0.63076
AKIRIN1	4	0.057828	0.13442	0.971115	2644	3	-0.64332	0.90379	0.9038	0.999997	17122	0	-0.64332
ZNF205	4	0.057836	0.13443	0.971115	2645	3	-0.64814	0.70322	0.70295	0.999997	13366	0	-0.64814
AMACR	4	0.057908	0.13459	0.971648	2646	3	-0.57968	0.82518	0.82512	0.999997	15636	0	-0.57968
PPP3R1	4	0.057928	0.13463	0.971648	2647	3	-0.85376	0.30106	0.30062	0.999997	5742	0	-0.85376
CARD6	4	0.057941	0.13466	0.971648	2648	2	-0.74844	0.96674	0.96679	0.999997	18345	0	-0.74844
COL10A1	4	0.057981	0.13474	0.971846	2649	2	-0.699	0.92961	0.92973	0.999997	17592	0	-0.699
NCDN	4	0.058021	0.13481	0.972019	2650	3	-0.87395	0.94921	0.94925	0.999997	17996	0	-0.87395
CCBL1	4	0.058052	0.13487	0.97205	2651	2	-0.52654	0.23057	0.23119	0.998706	4412	1	-0.52654
ALDH16A1	4	0.058088	0.13495	0.972067	2652	2	-0.35714	0.5379	0.53737	0.999997	10241	0	-0.35714
OR10W1	4	0.058102	0.13497	0.972067	2653	3	-0.53955	0.24285	0.24309	0.998706	4641	1	-0.53955
NUP153	4	0.058168	0.13511	0.972319	2654	2	-0.77128	0.30627	0.30577	0.999997	5838	0	-0.77128
RNPS1	4	0.058188	0.13514	0.972319	2655	3	-0.6074	0.45592	0.45573	0.999997	8663	0	-0.6074
VKORC1L1	4	0.058202	0.13516	0.972319	2656	2	-0.62884	0.93684	0.93693	0.999997	17737	0	-0.62884
FAM229A	4	0.058252	0.13528	0.972416	2657	3	-0.78181	0.95672	0.95673	0.999997	18125	0	-0.78181
PWP2	4	0.058293	0.13535	0.972416	2658	3	-0.63014	0.79344	0.79336	0.999997	15055	0	-0.63014
AEBP2	4	0.058302	0.13538	0.972416	2659	2	-0.43818	0.46495	0.4647	0.999997	8838	0	-0.43818
CFDP1	4	0.058303	0.13538	0.972416	2660	1	1.0807	0.021344	0.039199	0.987144	757	2	1.0807
NOL6	4	0.058353	0.13547	0.972709	2661	2	-0.56169	0.53236	0.53184	0.999997	10136	0	-0.56169
TM2D3	4	0.058403	0.13556	0.972976	2662	1	0.068202	0.74586	0.74553	0.999997	14144	0	0.068202
NXT2	4	0.058477	0.1357	0.973178	2663	3	-0.80141	0.9695	0.96955	0.999997	18394	0	-0.80141
TSPY1	4	0.058558	0.13585	0.973178	2664	3	-0.72249	0.36443	0.36402	0.999997	6926	0	-0.72249
TMTC2	4	0.058566	0.13587	0.973178	2665	3	-0.67667	0.88603	0.88598	0.999997	16791	0	-0.67667
CTSS	4	0.058623	0.13597	0.973178	2666	2	-0.74258	0.94259	0.94267	0.999997	17862	0	-0.74258
CCR6	4	0.058654	0.13604	0.973178	2667	1	0.8003	0.018045	0.033497	0.977976	646	2	0.8003
WHSC1L1	4	0.058663	0.13605	0.973178	2668	3	-0.74261	0.97411	0.97425	0.999997	18484	0	-0.74261
DCAF5	4	0.058676	0.13608	0.973178	2669	2	-0.42156	0.19487	0.19743	0.998706	3762	1	-0.42156
PLEKHN1	4	0.05869	0.13611	0.973178	2670	3	-0.89189	0.9706	0.97067	0.999997	18425	0	-0.89189
CENPO	4	0.058705	0.13615	0.973178	2671	2	-0.17108	0.81235	0.81227	0.999997	15403	0	-0.17108
LOC400927-CSNK1E	4	0.058755	0.13624	0.973178	2672	1	-0.020122	0.29797	0.29753	0.999997	5683	0	-0.020122
RNASEH2B	4	0.058848	0.13641	0.973178	2673	3	-0.66777	0.80059	0.8005	0.999997	15204	0	-0.66777
RNASE7	4	0.058855	0.13643	0.973178	2674	1	0.3401	0.14314	0.15058	0.998706	2867	1	0.3401
SMTNL1	4	0.058877	0.13647	0.973178	2675	2	-0.65626	0.013152	0.0249	0.971482	488	1	-0.65626
ARFGEF1	4	0.058897	0.13651	0.973178	2676	3	-0.59358	0.96786	0.96792	0.999997	18369	0	-0.59358
SAA1	4	0.058906	0.13652	0.973178	2677	1	0.13953	0.71696	0.71666	0.999997	13613	0	0.13953
ZMYND8	4	0.058911	0.13653	0.973178	2678	2	-0.5031	0.2307	0.23132	0.998706	4414	1	-0.5031
ZNF623	4	0.058931	0.13657	0.973178	2679	2	-0.38141	0.13346	0.14197	0.998706	2707	1	-0.38141
CLPSL2	4	0.058953	0.13661	0.973178	2680	3	-0.79879	0.94939	0.94944	0.999997	18001	0	-0.79879
NCCRP1	4	0.059006	0.1367	0.973178	2681	1	0.17395	0.43203	0.43175	0.999997	8211	0	0.17395
FAM20A	4	0.059012	0.13671	0.973178	2682	2	-0.34508	0.63223	0.63209	0.999997	12043	0	-0.34508
RCE1	4	0.059034	0.13676	0.973178	2683	3	-0.57948	0.98451	0.9845	0.999997	18687	0	-0.57948
ATAD5	4	0.059092	0.13688	0.973722	2684	2	-0.52854	0.86568	0.86558	0.999997	16409	0	-0.52854
LMO3	4	0.059151	0.13701	0.973988	2685	3	-0.66086	0.088773	0.10368	0.998706	1977	1	-0.66086
KPNA1	4	0.059157	0.13702	0.973988	2686	1	0.28367	0.34222	0.34174	0.999997	6503	0	0.28367
PEX11G	4	0.059207	0.13713	0.974196	2687	1	-0.25836	0.0020218	0.0052046	0.916679	106	1	-0.25836
SPATA9	4	0.059228	0.13718	0.974196	2688	3	-0.6239	0.74269	0.74235	0.999997	14081	0	-0.6239
HNRNPC	4	0.059244	0.13721	0.974196	2689	3	-0.67057	0.024447	0.044523	0.987442	856	1	-0.67057
CLEC18C	4	0.059267	0.13726	0.974196	2690	2	-0.77066	0.68834	0.68817	0.999997	13111	0	-0.77066
FYB	4	0.05935	0.13741	0.974948	2691	3	-0.72007	0.88213	0.88208	0.999997	16730	0	-0.72007
ABHD11	4	0.05955	0.1378	0.976156	2692	3	-0.8646	0.57769	0.57727	0.999997	11021	0	-0.8646
EBI3	4	0.059553	0.13781	0.976156	2693	3	-0.637	0.45235	0.45208	0.999997	8598	0	-0.637
CCDC179	4	0.059577	0.13786	0.976156	2694	3	-0.83056	0.98272	0.98274	0.999997	18657	0	-0.83056
TAOK2	4	0.059585	0.13788	0.976156	2695	3	-0.6081	0.95856	0.95858	0.999997	18157	0	-0.6081
C2CD4D	4	0.05959	0.13789	0.976156	2696	2	-0.37638	0.69197	0.69181	0.999997	13168	0	-0.37638
ZFP57	4	0.059631	0.13797	0.976156	2697	2	-0.18496	0.31534	0.31496	0.999997	6014	0	-0.18496
PABPN1	4	0.059634	0.13797	0.976156	2698	3	-0.62576	0.36451	0.36409	0.999997	6928	0	-0.62576
SPX	4	0.059659	0.13802	0.976156	2699	2	0.31967	0.30291	0.30244	0.999997	5777	0	0.31967
ZBTB26	4	0.059671	0.13804	0.976156	2700	2	-0.47945	0.80203	0.80192	0.999997	15227	0	-0.47945
PHACTR2	4	0.059709	0.13811	0.976166	2701	2	-0.43481	0.98002	0.9801	0.999997	18600	0	-0.43481
TECR	4	0.059725	0.13815	0.976166	2702	2	-0.32135	0.41077	0.41052	0.999997	7820	0	-0.32135
SLC25A23	4	0.059773	0.13824	0.976438	2703	3	-0.70572	0.67132	0.67121	0.999997	12782	0	-0.70572
ATL3	4	0.059859	0.1384	0.976602	2704	2	-0.29674	0.12759	0.13687	0.998706	2604	1	-0.29674
PRSS22	4	0.059891	0.13846	0.976602	2705	3	-0.86923	0.63989	0.63974	0.999997	12193	0	-0.86923
C12orf45	4	0.059909	0.1385	0.976602	2706	3	-0.68679	0.63515	0.63496	0.999997	12096	0	-0.68679
RMND1	4	0.059914	0.1385	0.976602	2707	3	-0.87586	0.98605	0.98604	0.999997	18713	0	-0.87586
HAUS4	4	0.059919	0.13851	0.976602	2708	3	-0.65086	0.94005	0.94015	0.999997	17813	0	-0.65086
OR52K1	4	0.059993	0.13866	0.976934	2709	3	-0.58492	0.89783	0.89775	0.999997	17024	0	-0.58492
PABPC1L2A	4	0.060001	0.13868	0.976934	2710	3	-0.78394	0.48034	0.48017	0.999997	9129	0	-0.78394
ARHGEF16	3	0.060035	0.12182	0.957418	2711	2	-1.0139	0.46358	0.46367	0.999997	8810	0	-1.0139
CD37	4	0.06011	0.13888	0.976934	2712	2	-0.60876	0.10339	0.11603	0.998706	2211	1	-0.60876
KLHL18	4	0.060117	0.1389	0.976934	2713	2	-0.63834	0.21867	0.21982	0.998706	4195	1	-0.63834
MTHFS	4	0.06021	0.13909	0.976934	2714	1	-0.23871	0.8057	0.80561	0.999997	15278	0	-0.23871
RBAK	4	0.060214	0.1391	0.976934	2715	3	-0.89428	0.96955	0.9696	0.999997	18398	0	-0.89428
FN3K	4	0.060261	0.13919	0.976934	2716	1	0.5618	0.41278	0.41256	0.999997	7861	0	0.5618
KCNE1	4	0.060287	0.13924	0.976934	2717	3	-0.78586	0.84572	0.84556	0.999997	16009	0	-0.78586
WNT2B	4	0.060312	0.13929	0.976934	2718	3	-0.70385	0.97622	0.97642	0.999997	18523	0	-0.70385
CCR5	4	0.060353	0.13938	0.976934	2719	3	-0.75466	0.087645	0.1027	0.998706	1953	1	-0.75466
SPATA8	4	0.060365	0.1394	0.976934	2720	3	-0.70332	0.91695	0.91699	0.999997	17368	0	-0.70332
SF3A3	4	0.060401	0.13949	0.976934	2721	2	-0.77015	0.092785	0.1071	0.998706	2038	1	-0.77015
THOC3	4	0.060411	0.1395	0.976934	2722	2	-0.058139	0.20234	0.20433	0.998706	3900	1	-0.058139
NRDE2	4	0.060483	0.13965	0.976934	2723	2	-0.75928	0.51994	0.51958	0.999997	9895	0	-0.75928
DNTTIP1	4	0.060484	0.13965	0.976934	2724	3	-0.65647	0.98092	0.98096	0.999997	18617	0	-0.65647
BTBD7	4	0.060492	0.13966	0.976934	2725	3	-0.70192	0.5272	0.5268	0.999997	10039	0	-0.70192
TMC6	4	0.06051	0.13969	0.976934	2726	3	-0.86455	0.92524	0.9254	0.999997	17530	0	-0.86455
TCF21	4	0.060511	0.13969	0.976934	2727	1	0.43856	0.27553	0.27517	0.998706	5259	0	0.43856
OTUD5	4	0.060517	0.1397	0.976934	2728	3	-0.65924	0.75411	0.75393	0.999997	14297	0	-0.65924
TAS2R19	4	0.060591	0.13982	0.976934	2729	3	-0.71437	0.77144	0.7712	0.999997	14642	0	-0.71437
C8orf46	4	0.060673	0.13999	0.976934	2730	3	-0.87634	0.73491	0.73453	0.999997	13940	0	-0.87634
TBATA	4	0.0607	0.14005	0.976934	2731	2	-0.22065	0.2995	0.29902	0.999997	5711	0	-0.22065
LPGAT1	4	0.060706	0.14006	0.976934	2732	3	-0.64062	0.20066	0.20278	0.998706	3868	1	-0.64062
FCGR2B	4	0.060714	0.14007	0.976934	2733	3	-0.58806	0.69993	0.69971	0.999997	13319	0	-0.58806
SLC22A23	4	0.060754	0.14015	0.976934	2734	2	-0.79222	0.52218	0.52181	0.999997	9945	0	-0.79222
PHB2	4	0.060762	0.14017	0.976934	2735	1	-0.070326	0.03825	0.06198	0.988214	1187	1	-0.070326
PDPR	4	0.060812	0.14026	0.976934	2736	2	-0.72272	0.91817	0.91819	0.999997	17395	0	-0.72272
EGFL8	4	0.060813	0.14026	0.976934	2737	3	-0.77703	0.27821	0.27787	0.998706	5309	0	-0.77703
OTC	4	0.060822	0.14028	0.976934	2738	2	-0.74812	0.1216	0.13171	0.998706	2500	1	-0.74812
WSB2	4	0.060862	0.14036	0.976934	2739	2	-0.38232	0.74929	0.74899	0.999997	14201	0	-0.38232
URI1	4	0.060863	0.14036	0.976934	2740	3	-0.8611	0.81469	0.81461	0.999997	15439	0	-0.8611
GPR20	4	0.06089	0.14042	0.976934	2741	3	-0.85602	0.71555	0.71523	0.999997	13587	0	-0.85602
LILRB4	4	0.060904	0.14045	0.976934	2742	2	-0.0057522	0.21885	0.21997	0.998706	4199	1	-0.0057522
ABCC5	4	0.060969	0.14057	0.976934	2743	3	-0.79666	0.97185	0.97198	0.999997	18445	0	-0.79666
ENTPD6	4	0.060978	0.14059	0.976934	2744	3	-0.73036	0.18346	0.18695	0.998706	3562	1	-0.73036
GRAMD2	4	0.060999	0.14062	0.976934	2745	2	-0.3548	0.60232	0.60203	0.999997	11489	0	-0.3548
HIP1R	4	0.061002	0.14063	0.976934	2746	3	-0.57247	0.87257	0.87249	0.999997	16549	0	-0.57247
WDR37	4	0.061013	0.14065	0.976934	2747	1	-0.23772	0.50364	0.50332	0.999997	9587	0	-0.23772
FDX1L	4	0.061033	0.14069	0.976934	2748	2	-0.43944	0.015024	0.028253	0.973018	553	1	-0.43944
TDRP	4	0.061044	0.14071	0.976934	2749	3	-0.67003	0.21846	0.2196	0.998706	4191	1	-0.67003
PHTF2	4	0.061063	0.14076	0.976934	2750	2	-0.051309	0.37469	0.37424	0.999997	7119	0	-0.051309
C2orf15	4	0.061081	0.1408	0.976934	2751	2	-0.19745	0.12536	0.13495	0.998706	2567	1	-0.19745
ATP1A3	4	0.06111	0.14084	0.976934	2752	3	-0.59862	0.98184	0.98188	0.999997	18638	0	-0.59862
OR2T5	4	0.061121	0.14086	0.976934	2753	2	-0.34362	0.25972	0.25956	0.998706	4962	1	-0.34362
MSANTD2	4	0.061176	0.14096	0.976983	2754	3	-0.66247	0.53094	0.53045	0.999997	10108	0	-0.66247
AAMP	4	0.061184	0.14097	0.976983	2755	3	-0.85051	0.96708	0.96712	0.999997	18353	0	-0.85051
USP17L29	4	0.061213	0.14103	0.97702	2756	3	-0.78354	0.91158	0.91156	0.999997	17267	0	-0.78354
SYNE3	4	0.061258	0.1411	0.977095	2757	3	-0.68032	0.98832	0.98832	0.999997	18769	0	-0.68032
SLC9C2	4	0.0613	0.14119	0.977095	2758	3	-0.59003	0.79423	0.79417	0.999997	15071	0	-0.59003
H2AFJ	4	0.061364	0.14133	0.977524	2759	2	-0.62965	0.94294	0.94304	0.999997	17868	0	-0.62965
ST8SIA3	4	0.061374	0.14136	0.977524	2760	3	-0.69579	0.98154	0.98156	0.999997	18630	0	-0.69579
RHOXF2B	4	0.061408	0.14143	0.977679	2761	2	-0.44695	0.60209	0.6018	0.999997	11483	0	-0.44695
SARAF	4	0.06144	0.14149	0.977755	2762	3	-0.63942	0.6721	0.67197	0.999997	12799	0	-0.63942
CCDC148	4	0.061551	0.14171	0.97889	2763	2	-0.51117	0.028927	0.052157	0.988214	995	1	-0.51117
TIMM50	4	0.061664	0.14194	0.980125	2764	2	-0.49486	0.91235	0.91234	0.999997	17282	0	-0.49486
YBEY	4	0.061806	0.1422	0.980228	2765	3	-0.78812	0.97896	0.9791	0.999997	18574	0	-0.78812
VPS29	4	0.061815	0.14223	0.980228	2766	1	0.48283	0.27875	0.27841	0.998706	5321	0	0.48283
TMEM161B	4	0.061872	0.14234	0.980228	2767	3	-0.60157	0.66213	0.66194	0.999997	12617	0	-0.60157
REV3L	4	0.0619	0.14239	0.980228	2768	3	-0.88997	0.59557	0.59528	0.999997	11353	0	-0.88997
TNPO3	4	0.061927	0.14245	0.980228	2769	2	-0.50126	0.29942	0.29894	0.999997	5710	0	-0.50126
ARID1B	4	0.061964	0.14251	0.980228	2770	3	-0.57286	0.85417	0.85403	0.999997	16176	0	-0.57286
CT45A6	4	0.061965	0.14252	0.980228	2771	2	0.12579	0.51379	0.51338	0.999997	9779	0	0.12579
CCDC102B	4	0.062005	0.1426	0.980228	2772	3	-0.58447	0.93506	0.93516	0.999997	17699	0	-0.58447
SLC39A8	4	0.062018	0.14263	0.980228	2773	3	-0.60109	0.70423	0.70394	0.999997	13390	0	-0.60109
HOMER3	4	0.062023	0.14264	0.980228	2774	2	-0.28539	0.098828	0.11213	0.998706	2136	1	-0.28539
RBL2	4	0.062065	0.14273	0.980228	2775	1	-0.033816	0.85952	0.85934	0.999997	16291	0	-0.033816
CWC22	4	0.062092	0.14278	0.980228	2776	3	-0.84581	0.97756	0.97776	0.999997	18550	0	-0.84581
OGFOD3	4	0.062119	0.14283	0.980228	2777	2	-0.5544	0.31221	0.31183	0.999997	5952	0	-0.5544
SHANK1	4	0.062133	0.14285	0.980228	2778	2	0.14127	0.0079958	0.015813	0.971071	310	2	0.14127
ZNF516	4	0.062165	0.14291	0.980228	2779	1	0.2585	0.4079	0.40762	0.999997	7765	0	0.2585
SLC25A51	4	0.062188	0.14295	0.980228	2780	2	-0.70635	0.8039	0.8038	0.999997	15250	0	-0.70635
NPIPA5	4	0.062189	0.14295	0.980228	2781	3	-0.61068	0.34057	0.34005	0.999997	6474	0	-0.61068
NAA40	4	0.062201	0.14298	0.980228	2782	2	-0.68689	0.84025	0.84011	0.999997	15904	0	-0.68689
CCDC130	4	0.062205	0.14299	0.980228	2783	3	-0.68213	0.4464	0.4462	0.999997	8474	0	-0.68213
CSF1R	4	0.062215	0.14301	0.980228	2784	1	0.35841	0.30054	0.30011	0.999997	5731	0	0.35841
JAG1	4	0.062243	0.14306	0.980228	2785	2	-0.1841	0.10247	0.1152	0.998706	2197	1	-0.1841
AMY1B	4	0.062255	0.14308	0.980228	2786	3	-0.70432	0.51351	0.5131	0.999997	9773	0	-0.70432
LCK	4	0.06228	0.14313	0.980228	2787	3	-0.61262	0.80036	0.80025	0.999997	15197	0	-0.61262
EN2	4	0.062315	0.1432	0.980331	2788	3	-0.65463	0.96714	0.96719	0.999997	18356	0	-0.65463
MRPL1	4	0.062366	0.14331	0.980484	2789	1	0.201	0.45422	0.45398	0.999997	8633	0	0.201
LHFPL1	4	0.062414	0.1434	0.980484	2790	3	-0.77888	0.92145	0.92158	0.999997	17469	0	-0.77888
MOCS3	4	0.062462	0.14349	0.980484	2791	2	-0.699	0.38308	0.38264	0.999997	7295	0	-0.699
SNRNP35	4	0.062489	0.14354	0.980484	2792	3	-0.85885	0.024137	0.043989	0.987442	843	1	-0.85885
DDTL	4	0.062491	0.14354	0.980484	2793	2	-0.2669	0.009974	0.019348	0.971071	374	1	-0.2669
OR1L6	4	0.062504	0.14355	0.980484	2794	2	-0.20854	0.089948	0.10465	0.998706	1994	1	-0.20854
ALOX5	4	0.062559	0.14366	0.980484	2795	2	-0.38666	0.048012	0.069817	0.988214	1344	1	-0.38666
TMEM199	4	0.062586	0.14371	0.980484	2796	2	-0.60913	0.06021	0.079853	0.997034	1523	1	-0.60913
ST6GAL2	4	0.0626	0.14374	0.980484	2797	2	-0.58594	0.025581	0.046469	0.988089	892	1	-0.58594
ADAT1	4	0.062616	0.14377	0.980484	2798	2	-0.062897	0.027538	0.049806	0.988214	957	1	-0.062897
FAM133B	4	0.062682	0.1439	0.980484	2799	3	-0.70577	0.88505	0.88499	0.999997	16779	0	-0.70577
FAM3C	4	0.06269	0.14392	0.980484	2800	3	-0.67585	0.96062	0.96065	0.999997	18200	0	-0.67585
GPRIN2	4	0.062715	0.14396	0.980484	2801	3	-0.6709	0.81645	0.81638	0.999997	15473	0	-0.6709
BDKRB1	4	0.062716	0.14396	0.980484	2802	1	-0.021482	0.85498	0.85485	0.999997	16187	0	-0.021482
ZNF860	4	0.062741	0.14401	0.980484	2803	3	-0.70874	0.21245	0.21393	0.998706	4080	1	-0.70874
NSUN4	4	0.062766	0.14406	0.980484	2804	2	-0.10469	0.5607	0.56015	0.999997	10690	0	-0.10469
PACRG	4	0.062833	0.14419	0.980484	2805	3	-0.80791	0.96013	0.96015	0.999997	18192	0	-0.80791
KIAA0226	4	0.062866	0.14425	0.980484	2806	1	0.29077	0.43155	0.43126	0.999997	8202	0	0.29077
GOLGA6A	4	0.062903	0.14433	0.980484	2807	2	-0.58671	0.78409	0.78394	0.999997	14881	0	-0.58671
INSL6	4	0.062908	0.14434	0.980484	2808	3	-0.55834	0.79236	0.79226	0.999997	15032	0	-0.55834
LAMTOR2	4	0.062934	0.14439	0.980484	2809	3	-0.64135	0.96386	0.96391	0.999997	18272	0	-0.64135
GMPR2	4	0.062942	0.1444	0.980484	2810	3	-0.67001	0.28215	0.28183	0.998706	5384	0	-0.67001
NOL3	4	0.062966	0.14445	0.980484	2811	1	0.16337	0.5624	0.56188	0.999997	10726	0	0.16337
KLK7	4	0.06311	0.14474	0.980484	2812	3	-0.56103	0.92099	0.92111	0.999997	17461	0	-0.56103
ZC3H12D	4	0.063116	0.14475	0.980484	2813	2	-0.34194	0.63584	0.63563	0.999997	12106	0	-0.34194
APOF	4	0.063119	0.14476	0.980484	2814	3	-0.5508	0.93973	0.93984	0.999997	17804	0	-0.5508
PIK3C2A	4	0.063144	0.14481	0.980484	2815	3	-0.57739	0.91957	0.91967	0.999997	17432	0	-0.57739
FOXD4L5	4	0.063152	0.14482	0.980484	2816	3	-0.65638	0.39959	0.39938	0.999997	7610	0	-0.65638
TAGAP	4	0.063165	0.14484	0.980484	2817	2	-0.40132	0.49387	0.4936	0.999997	9399	0	-0.40132
EBF2	4	0.063206	0.14493	0.980484	2818	2	-0.63796	0.023466	0.042841	0.987442	822	1	-0.63796
TXNL4B	4	0.063253	0.14502	0.980484	2819	3	-0.69091	0.93753	0.93762	0.999997	17752	0	-0.69091
PCSK9	4	0.063267	0.14504	0.980484	2820	1	0.62435	0.60453	0.60425	0.999997	11534	0	0.62435
TSPY8	4	0.063329	0.14517	0.980484	2821	3	-0.59186	0.87128	0.87119	0.999997	16518	0	-0.59186
PTGS1	4	0.063367	0.14524	0.980484	2822	1	-0.093847	0.21025	0.2118	0.998706	4044	1	-0.093847
FITM2	4	0.063393	0.14529	0.980484	2823	3	-0.70541	0.4897	0.48942	0.999997	9313	0	-0.70541
NCALD	4	0.063422	0.14535	0.980484	2824	3	-0.648	0.15339	0.15971	0.998706	3049	1	-0.648
RASL10A	4	0.063483	0.14547	0.980484	2825	2	-0.53516	0.87024	0.87012	0.999997	16500	0	-0.53516
TSPAN19	4	0.063566	0.14564	0.980484	2826	3	-0.60351	0.50473	0.50438	0.999997	9606	0	-0.60351
TMEM99	4	0.063574	0.14566	0.980484	2827	3	-0.61833	0.72674	0.72653	0.999997	13787	0	-0.61833
SPATA31A5	4	0.06358	0.14566	0.980484	2828	3	-0.83937	0.12921	0.13831	0.998706	2632	1	-0.83937
MYL3	4	0.063592	0.14569	0.980484	2829	1	-0.23542	0.96316	0.9632	0.999997	18255	0	-0.23542
PALM2-AKAP2	4	0.063594	0.1457	0.980484	2830	2	-0.73045	0.73689	0.73645	0.999997	13983	0	-0.73045
BCAP29	4	0.0636	0.14571	0.980484	2831	3	-0.78459	0.88826	0.8882	0.999997	16834	0	-0.78459
TBC1D10C	4	0.063616	0.14575	0.980484	2832	3	-0.58336	0.97018	0.97024	0.999997	18413	0	-0.58336
TSPAN10	4	0.063625	0.14577	0.980484	2833	3	-0.55834	0.33067	0.33021	0.999997	6285	0	-0.55834
NDUFAF1	4	0.06365	0.14581	0.980484	2834	3	-0.63529	0.92434	0.9245	0.999997	17520	0	-0.63529
PRSS21	4	0.063717	0.14595	0.980484	2835	2	-0.1982	0.80427	0.80418	0.999997	15255	0	-0.1982
RITA1	4	0.063743	0.146	0.980484	2836	3	-0.58818	0.7217	0.72147	0.999997	13690	0	-0.58818
SH2D7	4	0.063767	0.14605	0.980484	2837	2	-0.21562	0.67447	0.67436	0.999997	12851	0	-0.21562
LMBR1	4	0.063817	0.14614	0.980484	2838	2	0.033426	0.4803	0.48014	0.999997	9128	0	0.033426
UTP20	4	0.063829	0.14617	0.980484	2839	3	-0.8317	0.88371	0.88366	0.999997	16754	0	-0.8317
IDI2	4	0.063843	0.14619	0.980484	2840	2	-0.77694	0.93267	0.93277	0.999997	17653	0	-0.77694
ACIN1	4	0.063857	0.14623	0.980484	2841	2	-0.21	0.32243	0.32194	0.999997	6139	0	-0.21
C6orf203	4	0.063867	0.14625	0.980484	2842	1	-0.0031423	0.49956	0.49925	0.999997	9502	0	-0.0031423
NTM	4	0.063942	0.14639	0.980484	2843	2	-0.60752	0.83578	0.83572	0.999997	15828	0	-0.60752
LCE3E	4	0.063942	0.14639	0.980484	2844	1	-0.021293	0.80125	0.80118	0.999997	15216	0	-0.021293
PFN1	4	0.063961	0.14642	0.980484	2845	2	-0.44846	0.07085	0.088705	0.997034	1696	1	-0.44846
LINGO4	4	0.063964	0.14642	0.980484	2846	3	-0.65768	0.96576	0.9658	0.999997	18317	0	-0.65768
AMPD2	4	0.064017	0.14654	0.980484	2847	1	0.072376	0.79623	0.79613	0.999997	15108	0	0.072376
RBFOX1	4	0.064049	0.14661	0.980484	2848	3	-0.62706	0.26982	0.26947	0.998706	5150	1	-0.62706
PRAMEF17	4	0.064051	0.14661	0.980484	2849	3	-0.87447	0.98272	0.98275	0.999997	18658	0	-0.87447
LGI3	4	0.064057	0.14663	0.980484	2850	3	-0.77495	0.95276	0.95283	0.999997	18053	0	-0.77495
MCTP1	4	0.064065	0.14665	0.980484	2851	3	-0.80833	0.95604	0.95608	0.999997	18105	0	-0.80833
PHGR1	4	0.064067	0.14666	0.980484	2852	1	-0.11336	0.77536	0.77509	0.999997	14730	0	-0.11336
MRPS34	4	0.064116	0.14677	0.980619	2853	3	-0.61996	0.7669	0.76667	0.999997	14555	0	-0.61996
H1FX	4	0.064167	0.14688	0.980619	2854	1	-0.14334	0.73933	0.73893	0.999997	14022	0	-0.14334
BIRC7	4	0.064201	0.14696	0.980619	2855	3	-0.72149	0.76272	0.76246	0.999997	14468	0	-0.72149
PSG5	4	0.064244	0.14704	0.980619	2856	3	-0.66746	0.82499	0.82493	0.999997	15633	0	-0.66746
PROK1	4	0.064315	0.14718	0.980619	2857	3	-0.85449	0.98619	0.98617	0.999997	18719	0	-0.85449
SPAG7	4	0.064317	0.14718	0.980619	2858	1	-0.1051	0.91027	0.91027	0.999997	17241	0	-0.1051
CLIC5	4	0.064417	0.14738	0.980619	2859	1	0.030829	0.16988	0.17455	0.998706	3325	1	0.030829
TUBA1A	4	0.064467	0.14748	0.980619	2860	1	0.33569	0.5298	0.52936	0.999997	10088	0	0.33569
METTL3	4	0.064517	0.14758	0.980619	2861	2	-0.37447	0.41675	0.41652	0.999997	7936	0	-0.37447
GGT6	4	0.064545	0.14764	0.980619	2862	2	-0.054119	0.11462	0.12568	0.998706	2390	1	-0.054119
DPCR1	4	0.064594	0.14774	0.980619	2863	2	-0.61165	0.33961	0.33911	0.999997	6455	0	-0.61165
EIF4A3	4	0.064617	0.14778	0.980619	2864	1	0.33305	0.30339	0.30292	0.999997	5784	0	0.33305
GALNT9	4	0.064619	0.14779	0.980619	2865	3	-0.67166	0.85113	0.85098	0.999997	16103	0	-0.67166
CALCR	4	0.06467	0.14789	0.980619	2866	3	-0.67603	0.81582	0.81576	0.999997	15458	0	-0.67603
C19orf47	4	0.064717	0.14798	0.980619	2867	1	0.28885	0.54806	0.54756	0.999997	10438	0	0.28885
WDR78	4	0.064721	0.14799	0.980619	2868	3	-0.7456	0.61689	0.61667	0.999997	11771	0	-0.7456
PAIP1	4	0.06473	0.14801	0.980619	2869	3	-0.53972	0.9676	0.96764	0.999997	18365	0	-0.53972
TCP10L	4	0.064733	0.14802	0.980619	2870	2	-0.59718	0.83735	0.83727	0.999997	15855	0	-0.59718
ZWINT	4	0.064747	0.14804	0.980619	2871	2	-0.65086	0.036258	0.060363	0.988214	1152	1	-0.65086
TMEM252	4	0.064761	0.14807	0.980619	2872	3	-0.86965	0.79903	0.79896	0.999997	15166	0	-0.86965
MSANTD3	4	0.06479	0.14812	0.980619	2873	3	-0.6327	0.8878	0.88774	0.999997	16823	0	-0.6327
LYN	4	0.064803	0.14815	0.980619	2874	2	-0.38931	0.26483	0.26454	0.998706	5056	1	-0.38931
ST6GALNAC4	4	0.064817	0.14818	0.980619	2875	1	0.61766	0.20743	0.20918	0.998706	3992	1	0.61766
TNFRSF4	4	0.064867	0.14828	0.980619	2876	2	-0.31188	0.036922	0.060923	0.988214	1163	1	-0.31188
POMK	4	0.064914	0.14837	0.980619	2877	2	-0.7918	0.98504	0.98502	0.999997	18696	0	-0.7918
GIMAP1-GIMAP5	4	0.064918	0.14837	0.980619	2878	3	-0.56344	0.009348	0.018255	0.971071	355	1	-0.56344
LENG1	4	0.064928	0.14839	0.980619	2879	2	-0.63547	0.91528	0.91533	0.999997	17336	0	-0.63547
LRRC38	4	0.06497	0.14849	0.980619	2880	2	0.040665	0.029816	0.053731	0.988214	1024	2	0.040665
MFAP4	4	0.064978	0.14851	0.980619	2881	3	-0.68175	0.77539	0.77512	0.999997	14731	0	-0.68175
KAZALD1	4	0.064984	0.14852	0.980619	2882	2	-0.78499	0.23617	0.2366	0.998706	4518	1	-0.78499
EIF3C	4	0.064986	0.14852	0.980619	2883	3	-0.82572	0.11783	0.1284	0.998706	2439	1	-0.82572
SPRYD3	4	0.065012	0.14856	0.980619	2884	2	-0.7041	0.63525	0.63505	0.999997	12097	0	-0.7041
A3GALT2	4	0.065046	0.14862	0.980619	2885	3	-0.75366	0.35397	0.35348	0.999997	6732	0	-0.75366
TRIM38	4	0.065055	0.14864	0.980619	2886	3	-0.72212	0.47121	0.47101	0.999997	8955	0	-0.72212
C18orf8	4	0.065067	0.14866	0.980619	2887	1	-0.16753	0.80736	0.80725	0.999997	15311	0	-0.16753
ERCC8	4	0.065082	0.14869	0.980619	2888	2	-0.61625	0.9194	0.91947	0.999997	17427	0	-0.61625
ITGA7	4	0.065138	0.14881	0.980619	2889	2	-0.57538	0.48976	0.48949	0.999997	9314	0	-0.57538
VPS37C	4	0.065141	0.14882	0.980619	2890	3	-0.79582	0.22107	0.22204	0.998706	4243	1	-0.79582
METTL20	4	0.065166	0.14886	0.980619	2891	3	-0.50203	0.53088	0.53038	0.999997	10107	0	-0.50203
GSDMD	4	0.065167	0.14886	0.980619	2892	2	-0.25083	0.72965	0.72936	0.999997	13842	0	-0.25083
LSMEM1	4	0.065175	0.14888	0.980619	2893	3	-0.60169	0.69223	0.69206	0.999997	13175	0	-0.60169
INADL	4	0.065201	0.14893	0.980619	2894	3	-0.60149	0.93195	0.93207	0.999997	17633	0	-0.60149
TMEM116	4	0.065217	0.14897	0.980619	2895	2	-0.33567	0.92057	0.92069	0.999997	17453	0	-0.33567
BECN1	4	0.065222	0.14898	0.980619	2896	3	-0.88359	0.1595	0.16519	0.998706	3144	1	-0.88359
MFSD6	4	0.065226	0.14899	0.980619	2897	3	-0.78159	0.96378	0.96383	0.999997	18271	0	-0.78159
HLA-DPA1	4	0.065267	0.14906	0.980796	2898	1	0.061036	0.27846	0.27812	0.998706	5314	0	0.061036
LRRTM4	4	0.065312	0.14915	0.981021	2899	3	-0.55702	0.49046	0.49019	0.999997	9329	0	-0.55702
PPIAL4E	4	0.065367	0.14928	0.981392	2900	2	-0.033056	0.19794	0.20027	0.998706	3819	1	-0.033056
MCCC1	4	0.065411	0.14936	0.981392	2901	3	-0.69206	0.75836	0.75809	0.999997	14385	0	-0.69206
CLCN3	4	0.065416	0.14937	0.981392	2902	1	0.17338	0.50355	0.50323	0.999997	9585	0	0.17338
DCHS1	4	0.065466	0.14947	0.981392	2903	1	-0.19803	0.054176	0.074944	0.995712	1433	1	-0.19803
HPSE2	4	0.06551	0.14956	0.981392	2904	3	-0.70724	0.94806	0.94812	0.999997	17977	0	-0.70724
ZNF808	4	0.065516	0.14957	0.981392	2905	2	-0.76069	0.90781	0.90781	0.999997	17199	0	-0.76069
GTPBP4	4	0.065541	0.14961	0.981392	2906	1	0.017236	0.47969	0.47952	0.999997	9118	0	0.017236
C17orf67	4	0.065558	0.14964	0.981392	2907	2	-0.7949	0.57258	0.57202	0.999997	10922	0	-0.7949
SLC6A1	4	0.06557	0.14967	0.981392	2908	3	-0.58154	0.86616	0.86604	0.999997	16415	0	-0.58154
OR4F4	4	0.065613	0.14974	0.981548	2909	3	-0.60618	0.099848	0.11302	0.998706	2153	1	-0.60618
ZDHHC8	4	0.065666	0.14985	0.981664	2910	1	0.55754	0.089067	0.10393	0.998706	1982	1	0.55754
MST1L	4	0.065684	0.14989	0.981664	2911	3	-0.84671	0.95798	0.95801	0.999997	18148	0	-0.84671
HAX1	4	0.065725	0.14997	0.981664	2912	3	-0.70752	0.21675	0.21801	0.998706	4155	1	-0.70752
PHGDH	4	0.065726	0.14997	0.981664	2913	2	-0.32171	0.26232	0.26206	0.998706	5011	1	-0.32171
DIS3L2	4	0.065766	0.15005	0.981664	2914	3	-0.49337	0.60311	0.60283	0.999997	11506	0	-0.49337
DHX58	4	0.065824	0.15016	0.981664	2915	2	-0.56286	0.7391	0.7387	0.999997	14015	0	-0.56286
IL18R1	4	0.065889	0.15029	0.981664	2916	3	-0.59535	0.73121	0.7309	0.999997	13870	0	-0.59535
FOPNL	4	0.065993	0.15048	0.981664	2917	3	-0.7862	0.45302	0.45274	0.999997	8613	0	-0.7862
BRF1	4	0.066016	0.15052	0.981664	2918	1	-0.072974	0.64553	0.64537	0.999997	12304	0	-0.072974
PRKCB	4	0.066021	0.15052	0.981664	2919	2	-0.76356	0.089018	0.10388	0.998706	1981	1	-0.76356
PLXNA4	4	0.066066	0.15061	0.981664	2920	1	0.24913	0.75107	0.75083	0.999997	14229	0	0.24913
LOC100996634	4	0.066114	0.15071	0.981664	2921	3	-0.75665	0.95932	0.95934	0.999997	18172	0	-0.75665
ATP5G1	4	0.066116	0.15071	0.981664	2922	2	-0.46591	0.94481	0.94486	0.999997	17909	0	-0.46591
AP4S1	4	0.066166	0.15081	0.981664	2923	2	-0.43482	0.75594	0.75576	0.999997	14334	0	-0.43482
SF3B2	4	0.066175	0.15082	0.981664	2924	3	-0.88844	0.72045	0.72024	0.999997	13672	0	-0.88844
NEUROG2	4	0.066183	0.15083	0.981664	2925	3	-0.56759	0.67582	0.67571	0.999997	12875	0	-0.56759
HHIPL1	4	0.066215	0.1509	0.981664	2926	1	0.094698	0.02723	0.049288	0.988214	949	1	0.094698
PSMC3	4	0.066218	0.1509	0.981664	2927	2	-0.65351	0.84697	0.84681	0.999997	16032	0	-0.65351
TPM1	4	0.066265	0.15099	0.981664	2928	1	0.043012	0.80287	0.80277	0.999997	15236	0	0.043012
MMGT1	4	0.066287	0.15103	0.981664	2929	3	-0.76881	0.59781	0.59752	0.999997	11398	0	-0.76881
PTPRZ1	4	0.066315	0.15109	0.981664	2930	1	0.25589	0.44431	0.44408	0.999997	8433	0	0.25589
REG1B	4	0.066356	0.15116	0.981664	2931	3	-0.63413	0.77275	0.77251	0.999997	14668	0	-0.63413
PCDHA3	4	0.066373	0.1512	0.981664	2932	2	-0.58809	0.90824	0.90824	0.999997	17207	0	-0.58809
JTB	4	0.06639	0.15124	0.981664	2933	2	0.062085	0.11375	0.12495	0.998706	2374	1	0.062085
BYSL	4	0.06639	0.15124	0.981664	2934	2	-0.13408	0.27731	0.27695	0.998706	5290	0	-0.13408
ZNF761	4	0.066415	0.15128	0.981664	2935	2	-0.33908	0.52738	0.52696	0.999997	10042	0	-0.33908
STX19	4	0.066421	0.15129	0.981664	2936	3	-0.7416	0.97545	0.97563	0.999997	18510	0	-0.7416
NHEJ1	4	0.066421	0.15129	0.981664	2937	3	-0.55064	0.48108	0.48088	0.999997	9143	0	-0.55064
ENY2	4	0.066452	0.15134	0.981664	2938	3	-0.52298	0.93965	0.93977	0.999997	17802	0	-0.52298
IAPP	4	0.066465	0.15137	0.981664	2939	2	-0.48572	0.94474	0.94479	0.999997	17907	0	-0.48572
GPT	4	0.066474	0.15139	0.981664	2940	3	-0.57076	0.97914	0.97927	0.999997	18579	0	-0.57076
MIB1	4	0.066486	0.15141	0.981664	2941	2	-0.43615	0.66445	0.66425	0.999997	12658	0	-0.43615
DYNAP	4	0.066513	0.15146	0.981664	2942	3	-0.56173	0.85663	0.85655	0.999997	16233	0	-0.56173
NXNL1	4	0.066565	0.15156	0.981664	2943	2	-0.41308	0.56786	0.56733	0.999997	10823	0	-0.41308
EZH2	4	0.066578	0.15159	0.981664	2944	3	-0.70023	0.79208	0.79196	0.999997	15027	0	-0.70023
REG1A	4	0.066598	0.15163	0.981664	2945	3	-0.84071	0.49909	0.49877	0.999997	9493	0	-0.84071
HBA2	4	0.066615	0.15166	0.981664	2946	2	-0.36674	0.86683	0.86668	0.999997	16428	0	-0.36674
KRTAP19-4	4	0.066641	0.15171	0.981664	2947	2	-0.67364	0.78481	0.78466	0.999997	14897	0	-0.67364
C10orf2	4	0.066715	0.15185	0.981918	2948	3	-0.55533	0.039984	0.063405	0.988214	1216	1	-0.55533
TGM5	4	0.066721	0.15185	0.981918	2949	3	-0.70568	0.7191	0.71885	0.999997	13653	0	-0.70568
PDHA1	4	0.066778	0.15197	0.982108	2950	3	-0.54976	0.85902	0.85883	0.999997	16283	0	-0.54976
EVC	4	0.066834	0.15209	0.982108	2951	3	-0.65063	0.79589	0.79579	0.999997	15102	0	-0.65063
APBA2	4	0.066838	0.15209	0.982108	2952	2	-0.61458	0.60477	0.60447	0.999997	11541	0	-0.61458
BMP6	4	0.066852	0.15213	0.982108	2953	2	-0.71671	0.57791	0.57749	0.999997	11025	0	-0.71671
NKD2	4	0.066878	0.15217	0.982108	2954	3	-0.61154	0.79054	0.79042	0.999997	14998	0	-0.61154
ZNF764	4	0.066887	0.15219	0.982108	2955	3	-0.65831	0.87337	0.8733	0.999997	16562	0	-0.65831
HSPB7	4	0.066964	0.15233	0.982696	2956	1	-0.19899	0.78611	0.786	0.999997	14921	0	-0.19899
BORA	4	0.067043	0.15248	0.983223	2957	3	-0.83928	0.78015	0.7799	0.999997	14822	0	-0.83928
RNF112	4	0.067064	0.15252	0.983223	2958	1	0.53017	0.41829	0.41807	0.999997	7958	0	0.53017
GRM6	4	0.067096	0.15259	0.983223	2959	3	-0.58911	0.58309	0.58272	0.999997	11121	0	-0.58911
RNF113B	4	0.067114	0.15262	0.983223	2960	1	-0.27419	0.2521	0.25206	0.998706	4815	1	-0.27419
FRA10AC1	4	0.067164	0.15274	0.983669	2961	2	-0.59852	0.46243	0.46224	0.999997	8788	0	-0.59852
RINT1	4	0.067249	0.15289	0.984311	2962	2	-0.76608	0.9357	0.93578	0.999997	17716	0	-0.76608
HNRNPM	4	0.067319	0.15303	0.984675	2963	2	-0.51437	0.38322	0.38279	0.999997	7298	0	-0.51437
LRRC8B	4	0.067334	0.15305	0.984675	2964	2	-0.31469	0.0079904	0.0158	0.971071	309	1	-0.31469
SYNCRIP	4	0.067363	0.15311	0.984694	2965	1	0.34073	0.21144	0.21298	0.998706	4067	1	0.34073
F8A2	4	0.067384	0.15316	0.984699	2966	3	-0.81038	0.70241	0.70216	0.999997	13355	0	-0.81038
KIFAP3	4	0.067498	0.15339	0.984729	2967	3	-0.602	0.98547	0.98545	0.999997	18703	0	-0.602
PRDM2	4	0.067511	0.15341	0.984729	2968	3	-0.64634	0.92101	0.92113	0.999997	17462	0	-0.64634
ATAT1	4	0.067513	0.15341	0.984729	2969	1	0.16968	0.62892	0.62877	0.999997	11982	0	0.16968
AARS2	4	0.067563	0.1535	0.984729	2970	3	-0.72078	0.90478	0.90476	0.999997	17142	0	-0.72078
PLCE1	4	0.067568	0.15351	0.984729	2971	3	-0.63815	0.20363	0.20554	0.998706	3925	1	-0.63815
LILRB5	4	0.067575	0.15353	0.984729	2972	2	-0.54612	0.40612	0.40583	0.999997	7732	0	-0.54612
GJC1	4	0.067599	0.15357	0.984729	2973	3	-0.81125	0.98707	0.98703	0.999997	18739	0	-0.81125
GCSAML	4	0.067613	0.15359	0.984729	2974	2	-0.24183	0.52804	0.5276	0.999997	10059	0	-0.24183
PSMG1	4	0.067662	0.15369	0.984729	2975	2	-0.24952	0.66131	0.66113	0.999997	12603	0	-0.24952
MIA	4	0.067688	0.15374	0.984729	2976	2	-0.41882	0.076903	0.093719	0.998706	1787	1	-0.41882
UBR5	4	0.0677	0.15376	0.984729	2977	3	-0.79848	0.78961	0.7895	0.999997	14977	0	-0.79848
PARK2	4	0.067735	0.15383	0.984729	2978	3	-0.74284	0.17239	0.17683	0.998706	3365	1	-0.74284
RARG	4	0.067737	0.15383	0.984729	2979	1	0.35307	0.30046	0.30002	0.999997	5729	0	0.35307
SGTA	4	0.067812	0.15396	0.985221	2980	2	-0.38608	0.057951	0.078019	0.997034	1489	1	-0.38608
MTL5	4	0.067901	0.15412	0.985688	2981	2	-0.14008	0.32537	0.32486	0.999997	6192	0	-0.14008
ADORA2A	4	0.067912	0.15414	0.985688	2982	1	0.4777	0.14464	0.15192	0.998706	2894	1	0.4777
S100A5	4	0.067972	0.15426	0.986154	2983	2	-0.58196	0.64167	0.64155	0.999997	12227	0	-0.58196
ROPN1L	4	0.068113	0.15455	0.987631	2984	3	-0.56209	0.31794	0.31754	0.999997	6065	0	-0.56209
NAMPT	4	0.068186	0.15469	0.988248	2985	2	-0.72261	0.83371	0.83366	0.999997	15796	0	-0.72261
ZSCAN2	4	0.068298	0.1549	0.989247	2986	3	-0.77655	0.80708	0.80701	0.999997	15307	0	-0.77655
CLDN23	4	0.068357	0.15502	0.989677	2987	3	-0.82466	0.12503	0.13466	0.998706	2561	1	-0.82466
ENTPD1	4	0.06843	0.15517	0.989929	2988	3	-0.54669	0.0027038	0.0064208	0.916679	133	1	-0.54669
DHX29	4	0.068479	0.15525	0.989929	2989	3	-0.77901	0.91627	0.91632	0.999997	17359	0	-0.77901
SPANXN4	4	0.068499	0.15529	0.989929	2990	3	-0.78179	0.98432	0.98431	0.999997	18685	0	-0.78179
MORN4	4	0.06851	0.15531	0.989929	2991	3	-0.5242	0.91919	0.91925	0.999997	17421	0	-0.5242
NOX4	4	0.068514	0.15532	0.989929	2992	2	-0.51357	0.82654	0.8265	0.999997	15660	0	-0.51357
PRKRIP1	4	0.068571	0.15543	0.989985	2993	2	-0.78742	0.6276	0.62743	0.999997	11960	0	-0.78742
HIST2H3A	4	0.068571	0.15543	0.989985	2994	3	-0.5593	0.94532	0.94533	0.999997	17918	0	-0.5593
PI4KA	4	0.068609	0.15551	0.990064	2995	2	-0.45451	0.93842	0.93847	0.999997	17776	0	-0.45451
KCNG3	4	0.068628	0.15555	0.990064	2996	2	-0.66233	0.88947	0.88942	0.999997	16862	0	-0.66233
CCL18	4	0.068664	0.15562	0.990084	2997	2	-0.12727	0.18115	0.18482	0.998706	3521	1	-0.12727
SLC10A2	4	0.068685	0.15566	0.990084	2998	2	-0.4735	0.47976	0.47958	0.999997	9120	0	-0.4735
ERICH5	4	0.068709	0.15571	0.990101	2999	2	-0.084538	0.33246	0.33198	0.999997	6320	0	-0.084538
OR6C2	4	0.068759	0.15581	0.990407	3000	1	0.27896	0.42848	0.42823	0.999997	8150	0	0.27896
SASH1	4	0.068828	0.15594	0.990644	3001	2	-0.55498	0.13412	0.14257	0.998706	2717	1	-0.55498
OR8G1	4	0.068837	0.15595	0.990644	3002	3	-0.54315	0.7089	0.70856	0.999997	13464	0	-0.54315
MYL6	4	0.069058	0.15636	0.992698	3003	2	0.26807	0.0070763	0.014225	0.971071	277	2	0.26807
AP3M2	4	0.069067	0.15638	0.992698	3004	3	-0.81108	0.64437	0.6442	0.999997	12281	0	-0.81108
PIP5KL1	4	0.06913	0.15651	0.993147	3005	3	-0.62364	0.94304	0.94314	0.999997	17873	0	-0.62364
RNASE11	4	0.069157	0.15655	0.993147	3006	1	0.081291	0.64145	0.64133	0.999997	12222	0	0.081291
LIX1	4	0.0692	0.15664	0.993399	3007	2	-0.68435	0.20061	0.20274	0.998706	3867	1	-0.68435
RIOK3	4	0.069229	0.1567	0.993401	3008	2	-0.22807	0.34907	0.34857	0.999997	6631	0	-0.22807
SOWAHD	4	0.069329	0.15689	0.994263	3009	2	-0.44801	0.55371	0.5532	0.999997	10554	0	-0.44801
C2orf80	4	0.069357	0.15694	0.994263	3010	2	-0.1721	0.29036	0.28995	0.998706	5548	0	-0.1721
FAM46D	4	0.069406	0.15703	0.994263	3011	2	0.0033422	0.39495	0.39467	0.999997	7529	0	0.0033422
RNMTL1	4	0.069485	0.15718	0.994263	3012	3	-0.65436	0.67796	0.67785	0.999997	12915	0	-0.65436
TSSK4	4	0.069506	0.15722	0.994263	3013	1	0.34925	0.2637	0.26344	0.998706	5034	1	0.34925
ZNF534	4	0.069512	0.15723	0.994263	3014	3	-0.6045	0.61386	0.61362	0.999997	11719	0	-0.6045
DLGAP2	4	0.069544	0.1573	0.994263	3015	2	-0.75528	0.93568	0.93576	0.999997	17715	0	-0.75528
RAB15	4	0.069556	0.15731	0.994263	3016	2	-0.49187	0.87294	0.87289	0.999997	16551	0	-0.49187
MOAP1	4	0.069566	0.15733	0.994263	3017	3	-0.60291	0.98551	0.98549	0.999997	18705	0	-0.60291
RTBDN	4	0.069602	0.15741	0.994263	3018	2	-0.37254	0.7159	0.71558	0.999997	13596	0	-0.37254
METTL2B	4	0.069606	0.15742	0.994263	3019	3	-0.6455	0.95491	0.95493	0.999997	18088	0	-0.6455
PDSS1	4	0.069655	0.15751	0.994263	3020	3	-0.55046	0.33552	0.33504	0.999997	6377	0	-0.55046
GBAS	4	0.069655	0.15751	0.994263	3021	1	0.036444	0.8811	0.88105	0.999997	16707	0	0.036444
KIF25	4	0.069688	0.15758	0.994379	3022	2	-0.54773	0.51821	0.51784	0.999997	9864	0	-0.54773
PYCARD	4	0.069735	0.15768	0.994569	3023	3	-0.56446	0.91746	0.91751	0.999997	17379	0	-0.56446
AFMID	4	0.069755	0.15771	0.994569	3024	2	-0.06984	0.66061	0.66045	0.999997	12587	0	-0.06984
COX6A1	4	0.069788	0.15777	0.994581	3025	2	-0.65184	0.96169	0.96171	0.999997	18224	0	-0.65184
TAAR1	4	0.069854	0.1579	0.994754	3026	2	-0.41854	0.45412	0.45387	0.999997	8630	0	-0.41854
ALAS2	4	0.069856	0.1579	0.994754	3027	3	-0.58616	0.14146	0.14912	0.998706	2840	1	-0.58616
OR9A2	4	0.069896	0.15798	0.994855	3028	3	-0.62676	0.97475	0.97488	0.999997	18497	0	-0.62676
TMIGD2	4	0.069918	0.15802	0.994855	3029	2	-0.53095	0.39679	0.39654	0.999997	7556	0	-0.53095
SHROOM2	4	0.069979	0.15815	0.995346	3030	1	0.18225	0.042378	0.065279	0.988214	1251	1	0.18225
EIF1B	4	0.070054	0.1583	0.995903	3031	1	0.47459	0.36935	0.36897	0.999997	7018	0	0.47459
ERICH1	3	0.070072	0.13573	0.973178	3032	1	0.059845	0.78003	0.78019	0.999997	14819	0	0.059845
SLC52A3	4	0.070075	0.15834	0.995903	3033	3	-0.7297	0.60406	0.60377	0.999997	11521	0	-0.7297
HNRNPH3	4	0.070134	0.15845	0.99609	3034	2	-0.58051	0.75305	0.75285	0.999997	14264	0	-0.58051
PLEKHA8	4	0.070177	0.15852	0.99609	3035	2	-0.73156	0.81783	0.81777	0.999997	15503	0	-0.73156
XKRY2	4	0.070191	0.15855	0.99609	3036	2	-0.56291	0.50435	0.50404	0.999997	9600	0	-0.56291
NUDT19	4	0.07022	0.15862	0.99609	3037	2	-0.58936	0.75037	0.75011	0.999997	14217	0	-0.58936
IARS2	4	0.070302	0.15877	0.99609	3038	2	-0.11748	0.012527	0.023806	0.971482	467	1	-0.11748
C16orf47	4	0.070317	0.15879	0.99609	3039	3	-0.55402	0.59188	0.59159	0.999997	11285	0	-0.55402
TACO1	4	0.070344	0.15885	0.99609	3040	3	-0.68522	0.68795	0.68778	0.999997	13104	0	-0.68522
PLCH2	4	0.070352	0.15886	0.99609	3041	2	-0.0078059	0.34621	0.34568	0.999997	6577	0	-0.0078059
TC2N	4	0.070371	0.1589	0.99609	3042	3	-0.55629	0.90678	0.90675	0.999997	17183	0	-0.55629
TAF7L	4	0.070451	0.15904	0.99609	3043	3	-0.83323	0.9105	0.91047	0.999997	17248	0	-0.83323
DDX50	4	0.070452	0.15905	0.99609	3044	2	-0.52381	0.8657	0.86561	0.999997	16410	0	-0.52381
NDUFB4	4	0.07046	0.15906	0.99609	3045	3	-0.75058	0.98676	0.9867	0.999997	18733	0	-0.75058
ACSM1	4	0.070501	0.15913	0.99609	3046	1	0.089655	0.29668	0.2962	0.9998	5660	0	0.089655
IL12RB1	4	0.070514	0.15915	0.99609	3047	3	-0.61529	0.96851	0.96858	0.999997	18377	0	-0.61529
ENDOG	4	0.070523	0.15917	0.99609	3048	3	-0.73253	0.97945	0.97957	0.999997	18588	0	-0.73253
ETNPPL	4	0.070537	0.15921	0.99609	3049	2	-0.45049	0.65669	0.65657	0.999997	12511	0	-0.45049
OSBPL2	4	0.070586	0.1593	0.996229	3050	3	-0.5442	0.94923	0.94927	0.999997	17997	0	-0.5442
TRIAP1	4	0.070667	0.15946	0.996229	3051	2	-0.61157	0.44424	0.44403	0.999997	8432	0	-0.61157
OXLD1	4	0.070676	0.15948	0.996229	3052	3	-0.62478	0.37184	0.37144	0.999997	7064	0	-0.62478
LILRB3	4	0.0707	0.15952	0.996229	3053	2	-0.065982	0.60704	0.60673	0.999997	11579	0	-0.065982
LY75-CD302	4	0.070725	0.15956	0.996229	3054	2	-0.7232	0.18481	0.18821	0.998706	3585	1	-0.7232
KCNQ5	4	0.07075	0.15961	0.996229	3055	1	0.3454	0.055335	0.075896	0.996105	1451	1	0.3454
OR8H3	4	0.070766	0.15964	0.996229	3056	3	-0.54993	0.67681	0.67671	0.999997	12895	0	-0.54993
PXYLP1	4	0.070769	0.15964	0.996229	3057	2	-0.61586	0.67708	0.67697	0.999997	12900	0	-0.61586
MAFF	3	0.070804	0.13674	0.973178	3058	2	-0.54931	0.69143	0.69141	0.999997	13157	0	-0.54931
GINM1	4	0.070829	0.15976	0.996487	3059	3	-0.7866	0.94608	0.94612	0.999997	17934	0	-0.7866
RASD1	4	0.07085	0.15979	0.996487	3060	1	0.07693	0.21745	0.21866	0.998706	4169	1	0.07693
NSF	4	0.070899	0.1599	0.996856	3061	2	-0.4698	0.94121	0.94129	0.999997	17839	0	-0.4698
CAPRIN2	4	0.071014	0.16013	0.99725	3062	2	-0.13024	0.163	0.16833	0.998706	3204	1	-0.13024
ME3	4	0.071049	0.16019	0.99725	3063	1	0.24744	0.47549	0.47531	0.999997	9039	0	0.24744
B2M	4	0.071072	0.16024	0.99725	3064	2	-0.66641	0.89754	0.89747	0.999997	17014	0	-0.66641
SARDH	4	0.071098	0.1603	0.99725	3065	1	-0.040679	0.38552	0.38515	0.999997	7350	0	-0.040679
MACF1	4	0.07119	0.16047	0.99725	3066	3	-0.54414	0.66849	0.66837	0.999997	12729	0	-0.54414
SERPINA12	4	0.071208	0.16051	0.99725	3067	3	-0.66978	0.59576	0.59546	0.999997	11355	0	-0.66978
CCDC84	4	0.071226	0.16054	0.99725	3068	3	-0.83158	0.17812	0.18203	0.998706	3467	1	-0.83158
RTN4IP1	4	0.071247	0.16058	0.99725	3069	2	-0.64446	0.52861	0.52816	0.999997	10068	0	-0.64446
SALL1	4	0.071271	0.16063	0.99725	3070	3	-0.58741	0.87131	0.87123	0.999997	16519	0	-0.58741
NAA15	4	0.071281	0.16064	0.99725	3071	3	-0.61675	0.75891	0.75865	0.999997	14394	0	-0.61675
PPP1R15A	4	0.071297	0.16068	0.99725	3072	2	-0.32854	0.064717	0.083595	0.997034	1594	1	-0.32854
ARMT1	4	0.071299	0.16069	0.99725	3073	3	-0.6099	0.69483	0.69464	0.999997	13223	0	-0.6099
ATP2B3	4	0.071333	0.16077	0.99725	3074	2	-0.60928	0.14164	0.14927	0.998706	2843	1	-0.60928
BGN	4	0.071347	0.1608	0.99725	3075	2	-0.60118	0.73464	0.73426	0.999997	13936	0	-0.60118
ZCRB1	4	0.071471	0.16105	0.99725	3076	3	-0.58437	0.89633	0.89629	0.999997	16994	0	-0.58437
HIST1H2BL	4	0.071493	0.16109	0.99725	3077	2	-0.65745	0.81561	0.81554	0.999997	15452	0	-0.65745
DYNLRB1	4	0.071496	0.16109	0.99725	3078	2	-0.52683	0.59113	0.59085	0.999997	11274	0	-0.52683
ADPRH	4	0.071516	0.16112	0.99725	3079	3	-0.5841	0.6284	0.62825	0.999997	11976	0	-0.5841
GBX1	4	0.071546	0.16117	0.99725	3080	1	0.056943	0.023208	0.042389	0.987442	813	1	0.056943
VGLL2	4	0.071595	0.16126	0.99725	3081	3	-0.43078	0.27351	0.27319	0.998706	5222	0	-0.43078
RSAD1	4	0.071597	0.16127	0.99725	3082	3	-0.50654	0.74027	0.7399	0.999997	14039	0	-0.50654
COPS5	4	0.071645	0.16137	0.99725	3083	1	0.020191	0.55302	0.5525	0.999997	10538	0	0.020191
MTG2	4	0.071695	0.16146	0.99725	3084	1	0.34666	0.62599	0.62582	0.999997	11932	0	0.34666
COX6A2	4	0.071745	0.16156	0.99725	3085	2	-0.2048	0.40882	0.40853	0.999997	7784	0	-0.2048
SFT2D1	4	0.071752	0.16157	0.99725	3086	3	-0.53067	0.98492	0.98491	0.999997	18693	0	-0.53067
PAPPA	4	0.071754	0.16157	0.99725	3087	3	-0.80358	0.27367	0.27336	0.998706	5225	0	-0.80358
EPB41L5	4	0.071769	0.16161	0.99725	3088	3	-0.77885	0.94767	0.94772	0.999997	17970	0	-0.77885
CAMLG	4	0.071797	0.16166	0.99725	3089	3	-0.70492	0.017619	0.032778	0.977976	632	1	-0.70492
ST5	4	0.071798	0.16166	0.99725	3090	2	-0.57795	0.53272	0.53223	0.999997	10146	0	-0.57795
KIZ	4	0.071812	0.16169	0.99725	3091	2	-0.39954	0.22919	0.22989	0.998706	4387	1	-0.39954
CLCNKB	4	0.071824	0.16171	0.99725	3092	3	-0.57506	0.92441	0.92456	0.999997	17521	0	-0.57506
PNKD	4	0.071844	0.16174	0.99725	3093	2	-0.41667	0.57579	0.57535	0.999997	10985	0	-0.41667
RP1	4	0.071874	0.16181	0.99725	3094	3	-0.66202	0.75556	0.75537	0.999997	14327	0	-0.66202
ZFYVE26	4	0.071885	0.16183	0.99725	3095	2	-0.6823	0.96553	0.96557	0.999997	18312	0	-0.6823
HSCB	4	0.071894	0.16184	0.99725	3096	1	0.28658	0.26924	0.26889	0.998706	5139	1	0.28658
VSTM5	4	0.071993	0.16204	0.998095	3097	2	-0.48343	0.86525	0.86515	0.999997	16404	0	-0.48343
CRIP3	4	0.072043	0.16216	0.998095	3098	1	0.10638	0.52549	0.52512	0.999997	10005	0	0.10638
TRIB2	4	0.072045	0.16217	0.998095	3099	2	-0.50897	0.3103	0.30988	0.999997	5919	0	-0.50897
EEF1G	4	0.07206	0.16219	0.998095	3100	2	-0.10916	0.024034	0.043818	0.987442	840	1	-0.10916
EIF5B	4	0.072092	0.16225	0.998134	3101	2	-0.45443	0.88631	0.88626	0.999997	16794	0	-0.45443
RPLP1	4	0.072142	0.16235	0.998422	3102	2	-0.51043	0.90443	0.9044	0.999997	17134	0	-0.51043
GFI1	4	0.072192	0.16244	0.998426	3103	2	-0.57428	0.59998	0.59969	0.999997	11440	0	-0.57428
SNF8	4	0.072261	0.16256	0.998426	3104	3	-0.59174	0.1954	0.19793	0.998706	3771	1	-0.59174
GIMAP6	4	0.072266	0.16257	0.998426	3105	1	0.66512	0.38836	0.388	0.999997	7407	0	0.66512
ZFHX3	4	0.072266	0.16257	0.998426	3106	2	0.080346	0.17111	0.17566	0.998706	3342	1	0.080346
CARTPT	4	0.072337	0.1627	0.998426	3107	2	-0.21295	0.146	0.15311	0.998706	2919	1	-0.21295
TAF1B	4	0.072341	0.16271	0.998426	3108	1	0.34438	0.22455	0.22545	0.998706	4305	1	0.34438
TRAPPC3L	4	0.072361	0.16276	0.998426	3109	3	-0.7585	0.59083	0.59055	0.999997	11270	0	-0.7585
KRTCAP3	4	0.07239	0.16281	0.998426	3110	1	0.059604	0.76815	0.76793	0.999997	14575	0	0.059604
SHCBP1	4	0.072395	0.16282	0.998426	3111	2	-0.66094	0.9614	0.96138	0.999997	18219	0	-0.66094
ATAD3C	4	0.072526	0.16308	0.999238	3112	2	-0.14497	0.010704	0.020637	0.971071	403	1	-0.14497
EFCAB12	4	0.072562	0.16315	0.999238	3113	3	-0.58814	0.30435	0.30387	0.999997	5800	0	-0.58814
CNTN5	4	0.072571	0.16316	0.999238	3114	3	-0.70738	0.98521	0.98521	0.999997	18699	0	-0.70738
C8orf31	4	0.072581	0.16319	0.999238	3115	3	-0.57964	0.71473	0.71438	0.999997	13571	0	-0.57964
SNX20	4	0.072628	0.16327	0.999238	3116	2	-0.60329	0.53373	0.53321	0.999997	10163	0	-0.60329
SLC9A4	4	0.072645	0.1633	0.999238	3117	3	-0.59628	0.96414	0.96419	0.999997	18280	0	-0.59628
CCR3	4	0.072654	0.16332	0.999238	3118	3	-0.75285	0.94058	0.94066	0.999997	17826	0	-0.75285
ZDHHC6	4	0.07269	0.16338	0.999246	3119	3	-0.5723	0.9702	0.97026	0.999997	18414	0	-0.5723
PGLYRP2	4	0.072718	0.16343	0.999246	3120	3	-0.74035	0.81813	0.81805	0.999997	15508	0	-0.74035
DMP1	4	0.072804	0.16359	0.999246	3121	2	-0.70705	0.74759	0.74728	0.999997	14174	0	-0.70705
SPPL2C	4	0.072837	0.16366	0.999246	3122	1	0.24092	0.46614	0.46592	0.999997	8858	0	0.24092
AP5M1	4	0.072887	0.16375	0.999246	3123	1	0.045874	0.26362	0.26336	0.998706	5033	1	0.045874
SYN3	4	0.072921	0.16382	0.999246	3124	2	0.14292	0.013552	0.025605	0.971787	503	2	0.14292
FRAS1	4	0.072928	0.16383	0.999246	3125	3	-0.53407	0.92271	0.92285	0.999997	17491	0	-0.53407
KDM4D	4	0.072937	0.16385	0.999246	3126	1	-0.28899	0.68665	0.68654	0.999997	13071	0	-0.28899
C10orf126	4	0.072986	0.16395	0.999246	3127	2	0.22857	0.20544	0.20727	0.998706	3955	1	0.22857
GORASP2	4	0.072993	0.16396	0.999246	3128	3	-0.70085	0.37801	0.37757	0.999997	7181	0	-0.70085
ISY1	4	0.073009	0.16398	0.999246	3129	2	-0.7563	0.27053	0.27019	0.998706	5166	1	-0.7563
JAKMIP1	4	0.073023	0.16401	0.999246	3130	2	-0.53221	0.45466	0.45442	0.999997	8639	0	-0.53221
C7	4	0.073096	0.16415	0.999246	3131	2	-0.44801	0.03682	0.060828	0.988214	1162	1	-0.44801
INO80	4	0.073167	0.16429	0.999246	3132	3	-0.64391	0.75961	0.75934	0.999997	14407	0	-0.64391
DHX30	4	0.073185	0.16432	0.999246	3133	2	0.13619	0.015207	0.028553	0.9753	559	2	0.13619
GET4	4	0.073259	0.16445	0.999246	3134	2	-0.3383	0.054932	0.075569	0.99595	1445	1	-0.3383
APH1A	4	0.073259	0.16445	0.999246	3135	2	-0.32414	0.095177	0.10913	0.998706	2079	1	-0.32414
NOMO1	4	0.073272	0.16447	0.999246	3136	2	-0.26048	0.035849	0.060029	0.988214	1147	1	-0.26048
PGBD2	4	0.073286	0.1645	0.999246	3137	3	-0.56032	0.55377	0.55325	0.999997	10555	0	-0.56032
TAB3	4	0.073287	0.1645	0.999246	3138	2	-0.62773	0.48629	0.4861	0.999997	9249	0	-0.62773
CACNG6	4	0.073334	0.16459	0.999246	3139	2	-0.065663	0.22755	0.22829	0.998706	4356	1	-0.065663
MFGE8	4	0.073375	0.16467	0.999246	3140	2	-0.50304	0.86669	0.86654	0.999997	16424	0	-0.50304
STXBP3	4	0.073404	0.16473	0.999246	3141	2	-0.6316	0.33834	0.33785	0.999997	6433	0	-0.6316
MCM6	4	0.073434	0.16478	0.999246	3142	2	-0.69187	0.42151	0.42125	0.999997	8023	0	-0.69187
RPL23	3	0.073467	0.1404	0.976934	3143	1	0.55418	0.3473	0.3472	0.999997	6599	0	0.55418
CHTF18	4	0.073483	0.16486	0.999246	3144	1	0.065406	0.81005	0.80996	0.999997	15361	0	0.065406
FBXW4	4	0.073529	0.16495	0.999246	3145	2	-0.64292	0.95858	0.95859	0.999997	18158	0	-0.64292
TBX2	4	0.073532	0.16495	0.999246	3146	1	0.53968	0.33969	0.33918	0.999997	6457	0	0.53968
ADAM2	4	0.073553	0.16499	0.999246	3147	3	-0.56435	0.91479	0.91484	0.999997	17328	0	-0.56435
CABYR	4	0.07358	0.16504	0.999246	3148	2	-0.52435	0.61501	0.61476	0.999997	11737	0	-0.52435
RBP7	4	0.073582	0.16504	0.999246	3149	2	-0.24241	0.16282	0.16817	0.998706	3201	1	-0.24241
MRS2	4	0.073599	0.16508	0.999246	3150	3	-0.59479	0.8641	0.86398	0.999997	16377	0	-0.59479
TCEAL5	4	0.073624	0.16512	0.999246	3151	3	-0.81002	0.76171	0.76145	0.999997	14448	0	-0.81002
SPATA5	4	0.073627	0.16513	0.999246	3152	3	-0.58105	0.86293	0.8628	0.999997	16357	0	-0.58105
NOL11	4	0.073636	0.16515	0.999246	3153	3	-0.77001	0.0048524	0.010294	0.966555	193	1	-0.77001
ARFIP2	4	0.073731	0.16533	0.999701	3154	1	0.10932	0.10382	0.11641	0.998706	2221	1	0.10932
PDE6C	4	0.073784	0.16543	0.999701	3155	3	-0.71252	0.51653	0.51618	0.999997	9836	0	-0.71252
MTFP1	4	0.073786	0.16543	0.999701	3156	3	-0.84379	0.6743	0.6742	0.999997	12846	0	-0.84379
KLHL40	4	0.073821	0.1655	0.999727	3157	3	-0.614	0.49062	0.49035	0.999997	9331	0	-0.614
ARPC4-TTLL3	4	0.07388	0.16561	0.999727	3158	1	0.15512	0.33362	0.33313	0.999997	6344	0	0.15512
NOTCH1	4	0.073922	0.16569	0.999727	3159	3	-0.64864	0.83814	0.83803	0.999997	15869	0	-0.64864
TMEM130	4	0.073979	0.1658	0.999727	3160	2	-0.13335	0.73398	0.73362	0.999997	13924	0	-0.13335
GALE	3	0.073991	0.14116	0.977095	3161	1	0.10208	0.44159	0.44171	0.999997	8383	0	0.10208
MTO1	4	0.074005	0.16585	0.999727	3162	3	-0.61451	0.59285	0.59255	0.999997	11299	0	-0.61451
CPOX	4	0.074024	0.16589	0.999727	3163	3	-0.62124	0.8528	0.85265	0.999997	16137	0	-0.62124
DHRS9	4	0.07407	0.16597	0.999727	3164	3	-0.57364	0.2062	0.20799	0.998706	3968	1	-0.57364
SPESP1	4	0.074089	0.16602	0.999727	3165	3	-0.66652	0.98837	0.98836	0.999997	18770	0	-0.66652
WDR41	4	0.07411	0.16605	0.999727	3166	2	0.26545	0.0041678	0.009073	0.966555	176	2	0.26545
GLMN	4	0.074128	0.16608	0.999727	3167	2	-0.67149	0.47705	0.47685	0.999997	9063	0	-0.67149
CASP6	4	0.074172	0.16616	0.999727	3168	3	-0.65499	0.98024	0.98032	0.999997	18605	0	-0.65499
CCZ1B	4	0.074183	0.16618	0.999727	3169	2	-0.48252	0.63552	0.63532	0.999997	12101	0	-0.48252
HLA-DRB1	4	0.074213	0.16623	0.999727	3170	3	-0.80191	0.92729	0.92746	0.999997	17558	0	-0.80191
AIPL1	4	0.074252	0.16629	0.999727	3171	3	-0.45138	0.46238	0.4622	0.999997	8787	0	-0.45138
TPBGL	4	0.074376	0.16653	0.999727	3172	3	-0.75045	0.43516	0.43494	0.999997	8267	0	-0.75045
PKN2	4	0.074376	0.16653	0.999727	3173	2	-0.14256	0.44214	0.44191	0.999997	8394	0	-0.14256
CCT7	4	0.074385	0.16654	0.999727	3174	3	-0.75432	0.055234	0.075816	0.996105	1449	1	-0.75432
KY	4	0.074419	0.16661	0.999727	3175	3	-0.80899	0.67237	0.67226	0.999997	12803	0	-0.80899
CCL25	4	0.074493	0.16673	0.999727	3176	2	-0.56526	0.036667	0.060714	0.988214	1160	1	-0.56526
HAUS5	4	0.074506	0.16676	0.999727	3177	3	-0.80249	0.86452	0.86438	0.999997	16385	0	-0.80249
FBXL19	4	0.074525	0.16679	0.999727	3178	1	0.52676	0.32791	0.32742	0.999997	6237	0	0.52676
TPX2	4	0.074533	0.16681	0.999727	3179	3	-0.57331	0.43375	0.43351	0.999997	8240	0	-0.57331
THBD	4	0.074574	0.16688	0.999727	3180	1	0.51751	0.40288	0.40269	0.999997	7674	0	0.51751
CKM	4	0.074624	0.16699	0.999727	3181	2	-0.092377	0.52741	0.52699	0.999997	10043	0	-0.092377
YLPM1	4	0.074626	0.167	0.999727	3182	3	-0.76989	0.34827	0.34776	0.999997	6616	0	-0.76989
GTPBP10	4	0.074654	0.16705	0.999727	3183	3	-0.64775	0.195	0.19756	0.998706	3764	1	-0.64775
WDR46	4	0.074673	0.1671	0.999727	3184	2	-0.4399	0.9127	0.91268	0.999997	17288	0	-0.4399
TNP2	4	0.074685	0.16712	0.999727	3185	2	0.036544	0.029397	0.052973	0.988214	1009	2	0.036544
VMAC	4	0.074699	0.16715	0.999727	3186	2	-0.55445	0.30078	0.30033	0.999997	5736	0	-0.55445
SYNJ2BP-COX16	4	0.07471	0.16717	0.999727	3187	3	-0.56164	0.96125	0.96124	0.999997	18217	0	-0.56164
S1PR3	4	0.074738	0.16722	0.999727	3188	3	-0.49785	0.64055	0.64041	0.999997	12204	0	-0.49785
SKP1	4	0.074772	0.16729	0.999727	3189	2	0.034788	0.029766	0.053638	0.988214	1021	2	0.034788
PCLO	4	0.074788	0.16733	0.999727	3190	2	-0.58366	0.77613	0.77586	0.999997	14742	0	-0.58366
DPH3	4	0.074803	0.16736	0.999727	3191	2	-0.71274	0.97051	0.97058	0.999997	18423	0	-0.71274
SLC5A12	4	0.074847	0.16744	0.999727	3192	2	-0.14187	0.58044	0.58001	0.999997	11071	0	-0.14187
CSTF3	4	0.074933	0.1676	0.999727	3193	3	-0.61581	0.97543	0.9756	0.999997	18509	0	-0.61581
SFXN3	4	0.074936	0.16761	0.999727	3194	2	-0.67477	0.65989	0.65976	0.999997	12571	0	-0.67477
C4A	4	0.074961	0.16766	0.999727	3195	3	-0.64385	0.41031	0.41005	0.999997	7810	0	-0.64385
UNC45B	4	0.074971	0.16767	0.999727	3196	1	0.18195	0.17284	0.17723	0.998706	3375	1	0.18195
KHSRP	4	0.07502	0.16778	0.999727	3197	2	0.3386	0.028487	0.05138	0.988214	982	2	0.3386
UBQLN2	4	0.075025	0.16778	0.999727	3198	2	-0.54268	0.012632	0.023997	0.971482	470	1	-0.54268
RIF1	4	0.07507	0.16787	0.999727	3199	1	-0.033446	0.44323	0.44302	0.999997	8413	0	-0.033446
ZNF367	4	0.075113	0.16796	0.999727	3200	2	-0.5826	0.84387	0.84371	0.999997	15976	0	-0.5826
SMARCA2	4	0.075119	0.16797	0.999727	3201	2	-0.45197	0.95627	0.9563	0.999997	18113	0	-0.45197
C20orf78	4	0.075128	0.16799	0.999727	3202	2	-0.65509	0.91468	0.91472	0.999997	17324	0	-0.65509
ACSL3	4	0.075169	0.16807	0.999727	3203	1	-0.16778	0.37779	0.37735	0.999997	7177	0	-0.16778
LEUTX	4	0.075222	0.16817	0.999727	3204	3	-0.52027	0.98312	0.98312	0.999997	18662	0	-0.52027
CALML5	4	0.075247	0.16821	0.999727	3205	2	-0.24325	0.24084	0.24114	0.998706	4607	1	-0.24325
CDK12	4	0.07526	0.16824	0.999727	3206	3	-0.59902	0.93976	0.93987	0.999997	17805	0	-0.59902
OR11A1	4	0.075268	0.16825	0.999727	3207	1	0.20238	0.3523	0.3518	0.999997	6699	0	0.20238
FAM170B	4	0.075278	0.16827	0.999727	3208	3	-0.76449	0.96334	0.96337	0.999997	18262	0	-0.76449
MYOM1	4	0.075297	0.16831	0.999727	3209	3	-0.57624	0.66699	0.66686	0.999997	12704	0	-0.57624
RSPH14	4	0.075321	0.16835	0.999727	3210	2	-0.36455	0.58567	0.58539	0.999997	11174	0	-0.36455
GRAMD4	4	0.07535	0.16842	0.999727	3211	2	-0.41532	0.17357	0.1779	0.998706	3388	1	-0.41532
RPL39	4	0.075362	0.16844	0.999727	3212	3	-0.67658	0.73256	0.73226	0.999997	13896	0	-0.67658
GALR1	4	0.075466	0.16865	0.999727	3213	1	0.20126	0.70042	0.70018	0.999997	13329	0	0.20126
CORO7-PAM16	4	0.075493	0.1687	0.999727	3214	3	-0.60206	0.98854	0.98854	0.999997	18776	0	-0.60206
SLITRK2	4	0.075514	0.16873	0.999727	3215	2	-0.20143	0.095762	0.10962	0.998706	2089	1	-0.20143
KRT24	4	0.075531	0.16877	0.999727	3216	3	-0.55965	0.8967	0.89664	0.999997	17001	0	-0.55965
TNFSF11	4	0.075558	0.16883	0.999727	3217	2	-0.55946	0.16928	0.17399	0.998706	3313	1	-0.55946
TUBGCP5	4	0.075615	0.16895	0.999727	3218	2	-0.32252	0.9026	0.90261	0.999997	17108	0	-0.32252
SMYD5	4	0.075662	0.16904	0.999727	3219	2	-0.57923	0.42043	0.42013	0.999997	7999	0	-0.57923
LIMCH1	4	0.075699	0.16912	0.999727	3220	3	-0.59813	0.74389	0.74357	0.999997	14099	0	-0.59813
PRR5	4	0.075764	0.16925	0.999727	3221	2	-0.015383	0.58254	0.58217	0.999997	11109	0	-0.015383
B3GAT2	4	0.075796	0.16932	0.999727	3222	3	-0.82195	0.24765	0.24776	0.998706	4731	1	-0.82195
CXCL2	4	0.07581	0.16934	0.999727	3223	2	-0.021379	0.2477	0.2478	0.998706	4732	1	-0.021379
ANKRD34C	4	0.075813	0.16935	0.999727	3224	1	-0.21401	0.84206	0.84191	0.999997	15931	0	-0.21401
GREB1L	4	0.075855	0.16944	0.999727	3225	2	-0.034144	0.2731	0.27279	0.998706	5212	0	-0.034144
ZNF552	4	0.07587	0.16947	0.999727	3226	2	-0.34726	0.7103	0.70995	0.999997	13497	0	-0.34726
TYMS	4	0.075912	0.16954	0.999727	3227	2	-0.54041	0.90051	0.90047	0.999997	17068	0	-0.54041
SCNN1D	4	0.075929	0.16957	0.999727	3228	2	-0.30837	0.46866	0.46842	0.999997	8904	0	-0.30837
C8orf89	4	0.075944	0.1696	0.999727	3229	2	-0.63829	0.94678	0.94684	0.999997	17948	0	-0.63829
KDM7A	4	0.075952	0.16962	0.999727	3230	3	-0.54734	0.92828	0.92844	0.999997	17571	0	-0.54734
PPAP2A	4	0.075989	0.16969	0.999727	3231	3	-0.78084	0.98614	0.98613	0.999997	18715	0	-0.78084
CENPL	4	0.076011	0.16972	0.999727	3232	2	-0.47569	0.91553	0.91558	0.999997	17343	0	-0.47569
FFAR3	4	0.076048	0.16979	0.999727	3233	2	-0.50776	0.52067	0.52032	0.999997	9914	0	-0.50776
PALB2	4	0.076121	0.16993	0.999727	3234	3	-0.54772	0.98806	0.98806	0.999997	18757	0	-0.54772
CTDP1	4	0.07613	0.16995	0.999727	3235	2	-0.77252	0.95231	0.95236	0.999997	18045	0	-0.77252
BRAF	4	0.07614	0.16997	0.999727	3236	3	-0.53369	0.84924	0.84909	0.999997	16072	0	-0.53369
USP46	4	0.07616	0.17	0.999727	3237	1	0.87087	0.027487	0.049712	0.988214	955	1	0.87087
XK	4	0.076182	0.17004	0.999727	3238	2	-0.42226	0.15918	0.16492	0.998706	3139	1	-0.42226
C4orf46	4	0.076212	0.17009	0.999727	3239	2	-0.5253	0.90869	0.90868	0.999997	17216	0	-0.5253
NPHP3	4	0.076225	0.17011	0.999727	3240	3	-0.58443	0.95987	0.95991	0.999997	18187	0	-0.58443
ZBTB39	4	0.076272	0.17021	0.999727	3241	3	-0.67706	0.94165	0.94173	0.999997	17848	0	-0.67706
ZNF224	4	0.076308	0.17027	0.999727	3242	2	0.27416	0.014608	0.027477	0.973018	536	1	0.27416
RNF207	4	0.076319	0.17029	0.999727	3243	3	-0.67678	0.72821	0.72794	0.999997	13821	0	-0.67678
SORD	4	0.076328	0.1703	0.999727	3244	3	-0.53378	0.39611	0.39584	0.999997	7547	0	-0.53378
LRRC71	4	0.076357	0.17035	0.999727	3245	3	-0.78853	0.68504	0.68492	0.999997	13043	0	-0.78853
LOC100129697	4	0.076406	0.17045	0.999727	3246	2	0.11299	0.018584	0.034442	0.977976	669	2	0.11299
DLG4	4	0.076408	0.17046	0.999727	3247	1	0.17243	0.0028611	0.0067264	0.924959	139	1	0.17243
PNLDC1	4	0.076413	0.17047	0.999727	3248	3	-0.78793	0.77438	0.77411	0.999997	14707	0	-0.78793
CNKSR2	4	0.076554	0.17074	0.999727	3249	3	-0.54455	0.9683	0.96836	0.999997	18373	0	-0.54455
SERPINB7	4	0.076599	0.17082	0.999727	3250	2	-0.49257	0.67233	0.67221	0.999997	12802	0	-0.49257
LRP12	4	0.07662	0.17086	0.999727	3251	3	-0.6017	0.64635	0.6462	0.999997	12319	0	-0.6017
CD47	4	0.076629	0.17087	0.999727	3252	2	-0.57619	0.70809	0.70777	0.999997	13454	0	-0.57619
MOGS	4	0.076639	0.17089	0.999727	3253	3	-0.64093	0.86901	0.8689	0.999997	16472	0	-0.64093
GPRIN3	4	0.076644	0.1709	0.999727	3254	3	-0.78721	0.87206	0.87198	0.999997	16541	0	-0.78721
ABCG2	4	0.076668	0.17095	0.999727	3255	3	-0.50813	0.32325	0.32272	0.999997	6152	0	-0.50813
VWA5B1	4	0.076677	0.17096	0.999727	3256	3	-0.5584	0.9864	0.98635	0.999997	18723	0	-0.5584
MTSS1L	4	0.076754	0.17111	0.999727	3257	1	0.24212	0.46859	0.46835	0.999997	8902	0	0.24212
GAD2	4	0.076781	0.17116	0.999727	3258	3	-0.562	0.58527	0.58498	0.999997	11163	0	-0.562
SARS	4	0.076804	0.17121	0.999727	3259	2	-0.62203	0.71189	0.71156	0.999997	13521	0	-0.62203
SLC16A11	4	0.076853	0.1713	0.999727	3260	1	0.33432	0.64702	0.6469	0.999997	12331	0	0.33432
STX17	4	0.076857	0.17131	0.999727	3261	3	-0.70946	0.49937	0.49905	0.999997	9499	0	-0.70946
C3orf70	4	0.076898	0.17139	0.999727	3262	2	-0.39222	0.65212	0.65195	0.999997	12417	0	-0.39222
NKX2-4	3	0.076912	0.14521	0.980484	3263	2	-0.90352	0.95668	0.95698	0.999997	18122	0	-0.90352
GOLGA6L9	4	0.076913	0.17141	0.999727	3264	2	-0.7525	0.87387	0.8738	0.999997	16572	0	-0.7525
SBNO1	4	0.076952	0.17151	0.999727	3265	2	-0.0056833	0.010496	0.020283	0.971071	393	1	-0.0056833
MRPS33	4	0.076989	0.17157	0.999727	3266	3	-0.59193	0.95239	0.95244	0.999997	18046	0	-0.59193
EIF4B	4	0.077018	0.17163	0.999727	3267	3	-0.77548	0.91319	0.91318	0.999997	17296	0	-0.77548
TEC	4	0.077051	0.1717	0.999727	3268	2	-0.39799	0.52603	0.52568	0.999997	10014	0	-0.39799
USP21	4	0.077092	0.17177	0.999727	3269	3	-0.77508	0.52387	0.52351	0.999997	9976	0	-0.77508
ATRX	4	0.0771	0.17179	0.999727	3270	1	0.20257	0.29688	0.29641	0.9998	5665	0	0.20257
FAM212A	4	0.077103	0.17179	0.999727	3271	3	-0.5629	0.78003	0.77978	0.999997	14820	0	-0.5629
MS4A15	4	0.077137	0.17185	0.999727	3272	2	-0.43643	0.44819	0.44793	0.999997	8513	0	-0.43643
RGS10	4	0.07715	0.17186	0.999727	3273	1	-0.14844	0.21937	0.22047	0.998706	4208	1	-0.14844
CUL9	4	0.077167	0.1719	0.999727	3274	2	-0.51181	0.32215	0.32166	0.999997	6133	0	-0.51181
CNGA1	4	0.077257	0.17208	0.999727	3275	2	-0.48782	0.59437	0.59406	0.999997	11331	0	-0.48782
TGIF2-C20orf24	4	0.077272	0.17211	0.999727	3276	2	-0.46971	0.086369	0.10167	0.998706	1933	1	-0.46971
PGA5	4	0.077298	0.17215	0.999727	3277	1	0.60462	0.47186	0.47167	0.999997	8971	0	0.60462
ZNF740	4	0.077349	0.17225	0.999727	3278	3	-0.51831	0.91443	0.91446	0.999997	17320	0	-0.51831
SEC14L3	4	0.077358	0.17228	0.999727	3279	3	-0.52314	0.93839	0.93845	0.999997	17775	0	-0.52314
CHD3	4	0.077377	0.17231	0.999727	3280	2	-0.47714	0.58868	0.58839	0.999997	11230	0	-0.47714
C3orf80	4	0.077387	0.17233	0.999727	3281	3	-0.49581	0.96494	0.96499	0.999997	18299	0	-0.49581
EIF2S3	4	0.077397	0.17235	0.999727	3282	1	0.59954	0.0053236	0.011126	0.966555	213	1	0.59954
FUT7	4	0.077397	0.17235	0.999727	3283	1	-0.17404	0.51617	0.5158	0.999997	9827	0	-0.17404
KCNJ1	4	0.077496	0.17253	0.999727	3284	2	-0.29394	0.86445	0.86431	0.999997	16383	0	-0.29394
OR6T1	4	0.07752	0.17258	0.999727	3285	3	-0.51029	0.96341	0.96344	0.999997	18265	0	-0.51029
ZNF781	4	0.077527	0.17259	0.999727	3286	2	-0.58973	0.58635	0.58604	0.999997	11186	0	-0.58973
OR52E8	4	0.077616	0.17275	0.999727	3287	2	-0.53331	0.39542	0.39518	0.999997	7536	0	-0.53331
BRCA2	4	0.077631	0.17277	0.999727	3288	2	-0.42734	0.52504	0.52468	0.999997	9995	0	-0.42734
DDX58	3	0.077648	0.14627	0.980484	3289	2	-0.88865	0.83662	0.83666	0.999997	15844	0	-0.88865
BCR	4	0.077653	0.17282	0.999727	3290	3	-0.61679	0.95835	0.95837	0.999997	18154	0	-0.61679
FAM43A	4	0.077694	0.1729	0.999727	3291	2	-0.232	0.923	0.92316	0.999997	17494	0	-0.232
RAB28	4	0.077777	0.17306	0.999727	3292	3	-0.63871	0.2405	0.24079	0.998706	4602	1	-0.63871
UBE2A	3	0.077782	0.14646	0.980484	3293	2	-0.93584	0.62156	0.62179	0.999997	11860	0	-0.93584
RAB26	4	0.077786	0.17308	0.999727	3294	3	-0.60403	0.92614	0.92631	0.999997	17547	0	-0.60403
MICB	4	0.077843	0.17319	0.999727	3295	2	-0.3378	0.46686	0.46663	0.999997	8874	0	-0.3378
TYR	4	0.077891	0.17329	0.999727	3296	3	-0.53636	0.94595	0.94598	0.999997	17929	0	-0.53636
TTC8	4	0.077941	0.17339	0.999727	3297	2	-0.46469	0.86499	0.86488	0.999997	16395	0	-0.46469
VPS41	4	0.077948	0.1734	0.999727	3298	3	-0.53525	0.84084	0.84067	0.999997	15914	0	-0.53525
POLR2L	4	0.077986	0.17349	0.999727	3299	3	-0.58086	0.094884	0.10888	0.998706	2074	1	-0.58086
SP140	4	0.078019	0.17356	0.999727	3300	3	-0.63556	0.83242	0.83239	0.999997	15782	0	-0.63556
FADS2	4	0.078052	0.17363	0.999727	3301	2	-0.57477	0.36962	0.36923	0.999997	7025	0	-0.57477
WBP11	4	0.078081	0.17369	0.999727	3302	3	-0.69239	0.7489	0.74858	0.999997	14195	0	-0.69239
TMEM261	4	0.078082	0.17369	0.999727	3303	2	-0.57379	0.87837	0.87833	0.999997	16650	0	-0.57379
CRYGS	4	0.07809	0.1737	0.999727	3304	1	-0.079406	0.6238	0.62361	0.999997	11893	0	-0.079406
CCDC150	4	0.078238	0.17396	0.999727	3305	2	-0.43977	0.30463	0.30414	0.999997	5804	0	-0.43977
ZBTB14	4	0.078244	0.17397	0.999727	3306	3	-0.59639	0.85638	0.85627	0.999997	16226	0	-0.59639
C9orf171	4	0.078247	0.17398	0.999727	3307	2	-0.70919	0.57595	0.57552	0.999997	10989	0	-0.70919
SYT8	4	0.078288	0.17406	0.999727	3308	2	-0.47346	0.84743	0.84728	0.999997	16041	0	-0.47346
PVRL1	4	0.078301	0.17409	0.999727	3309	3	-0.51523	0.82897	0.82892	0.999997	15712	0	-0.51523
ARL9	4	0.078322	0.17413	0.999727	3310	2	-0.13551	0.14707	0.15405	0.998706	2938	1	-0.13551
HERC6	4	0.07833	0.17414	0.999727	3311	3	-0.69495	0.37447	0.37404	0.999997	7117	0	-0.69495
NCKAP1	4	0.078337	0.17415	0.999727	3312	2	-0.27291	0.72023	0.72002	0.999997	13667	0	-0.27291
ZNF320	4	0.078349	0.17418	0.999727	3313	3	-0.6026	0.18495	0.18833	0.998706	3588	1	-0.6026
NKPD1	4	0.078398	0.17428	0.999727	3314	2	-0.44433	0.57385	0.57333	0.999997	10944	0	-0.44433
MLLT10	4	0.078436	0.17435	0.999727	3315	1	-0.18262	0.19959	0.20181	0.998706	3847	1	-0.18262
CLPB	4	0.078458	0.1744	0.999727	3316	2	-0.598	0.93174	0.93185	0.999997	17625	0	-0.598
NUB1	4	0.078485	0.17443	0.999727	3317	1	0.070066	0.34869	0.34818	0.999997	6625	0	0.070066
C1GALT1C1	4	0.078488	0.17444	0.999727	3318	2	-0.5659	0.20443	0.20628	0.998706	3937	1	-0.5659
PYROXD1	4	0.078655	0.17477	0.999727	3319	3	-0.67368	0.98811	0.9881	0.999997	18761	0	-0.67368
DENND3	4	0.078703	0.17486	0.999727	3320	3	-0.67608	0.17079	0.17538	0.998706	3337	1	-0.67608
LTBP4	4	0.078799	0.17506	0.999727	3321	3	-0.73511	0.97841	0.97856	0.999997	18564	0	-0.73511
CCDC144A	4	0.078904	0.17528	0.999727	3322	3	-0.56738	0.46146	0.46128	0.999997	8770	0	-0.56738
OMA1	4	0.07891	0.17529	0.999727	3323	2	-0.60127	0.8831	0.88307	0.999997	16745	0	-0.60127
FFAR2	4	0.07894	0.17534	0.999727	3324	2	-0.64579	0.96219	0.96222	0.999997	18233	0	-0.64579
DUSP7	4	0.078956	0.17537	0.999727	3325	2	-0.72124	0.13958	0.14749	0.998706	2802	1	-0.72124
BRI3BP	4	0.078986	0.17545	0.999727	3326	2	-0.7765	0.73173	0.73144	0.999997	13882	0	-0.7765
CCDC142	4	0.079	0.17547	0.999727	3327	3	-0.57253	0.73671	0.73628	0.999997	13980	0	-0.57253
RAC3	4	0.079001	0.17548	0.999727	3328	2	-0.6434	0.91818	0.9182	0.999997	17396	0	-0.6434
GFM2	4	0.079004	0.17549	0.999727	3329	2	-0.27752	0.80134	0.80126	0.999997	15217	0	-0.27752
SFTPA1	4	0.079137	0.17574	0.999727	3330	2	-0.70194	0.94416	0.94425	0.999997	17893	0	-0.70194
EMC4	4	0.079152	0.17577	0.999727	3331	2	-0.65812	0.87628	0.87624	0.999997	16617	0	-0.65812
OR14A16	4	0.079164	0.17579	0.999727	3332	3	-0.66685	0.8262	0.82615	0.999997	15653	0	-0.66685
RUNX1T1	4	0.079173	0.17581	0.999727	3333	3	-0.76599	0.9712	0.97131	0.999997	18434	0	-0.76599
GOLGA6L10	4	0.079251	0.17596	0.999727	3334	2	0.13699	0.049227	0.070811	0.988471	1365	1	0.13699
SLC39A9	4	0.079279	0.17602	0.999727	3335	3	-0.5092	0.97553	0.97571	0.999997	18512	0	-0.5092
FXN	4	0.079303	0.17606	0.999727	3336	2	-0.26	0.58252	0.58215	0.999997	11108	0	-0.26
SPATA31A6	4	0.079325	0.17611	0.999727	3337	2	-0.52312	0.9604	0.96042	0.999997	18195	0	-0.52312
TM4SF18	4	0.079347	0.17615	0.999727	3338	3	-0.54549	0.01284	0.02437	0.971482	476	1	-0.54549
GPRASP2	4	0.079375	0.17621	0.999727	3339	2	-0.23798	0.19509	0.19764	0.998706	3765	1	-0.23798
FAM21A	4	0.079424	0.1763	0.999727	3340	1	0.27019	0.57405	0.57352	0.999997	10951	0	0.27019
POLR2C	4	0.079515	0.17647	0.999727	3341	2	-0.76532	0.90867	0.90866	0.999997	17215	0	-0.76532
TPSAB1	4	0.079523	0.17649	0.999727	3342	1	-0.0013655	0.84829	0.84814	0.999997	16055	0	-0.0013655
C1orf50	4	0.079616	0.17667	0.999727	3343	3	-0.53472	0.96478	0.96482	0.999997	18295	0	-0.53472
SMARCA1	4	0.079622	0.17668	0.999727	3344	3	-0.44386	0.67208	0.67195	0.999997	12798	0	-0.44386
HTR1E	4	0.079626	0.17669	0.999727	3345	3	-0.47745	0.18341	0.1869	0.998706	3561	1	-0.47745
CDC6	4	0.079655	0.17674	0.999727	3346	3	-0.76107	0.53391	0.53337	0.999997	10168	0	-0.76107
TNNT3	4	0.079665	0.17676	0.999727	3347	3	-0.65204	0.76011	0.75984	0.999997	14418	0	-0.65204
GRIK5	4	0.079681	0.17679	0.999727	3348	2	-0.7071	0.87583	0.87578	0.999997	16611	0	-0.7071
PBX1	4	0.079696	0.17682	0.999727	3349	2	-0.3763	0.61724	0.61703	0.999997	11777	0	-0.3763
OR5F1	4	0.079752	0.17691	0.999727	3350	3	-0.55583	0.93715	0.93725	0.999997	17746	0	-0.55583
ANAPC2	4	0.07977	0.17695	0.999727	3351	2	0.04655	0.084206	0.099875	0.998706	1901	1	0.04655
MBOAT4	4	0.07979	0.17698	0.999727	3352	3	-0.61266	0.64997	0.64982	0.999997	12377	0	-0.61266
MAD2L1BP	4	0.079818	0.17702	0.999727	3353	2	-0.57508	0.075912	0.092938	0.998706	1770	1	-0.57508
USMG5	4	0.079863	0.17711	0.999727	3354	2	-0.38018	0.3383	0.3378	0.999997	6432	0	-0.38018
ADH7	4	0.079894	0.17717	0.999727	3355	2	-0.68298	0.96066	0.96069	0.999997	18204	0	-0.68298
DDHD1	4	0.079918	0.17722	0.999727	3356	1	0.006647	0.75876	0.7585	0.999997	14390	0	0.006647
MGAT5B	4	0.079935	0.17726	0.999727	3357	3	-0.7554	0.91796	0.91798	0.999997	17388	0	-0.7554
FLRT2	4	0.080017	0.17739	0.999727	3358	2	-0.13623	0.16286	0.16822	0.998706	3202	1	-0.13623
EMILIN1	4	0.080017	0.17739	0.999727	3359	3	-0.5531	0.7564	0.7562	0.999997	14344	0	-0.5531
ATXN2L	4	0.080061	0.17747	0.999727	3360	3	-0.59265	0.38855	0.38818	0.999997	7409	0	-0.59265
DDX52	4	0.080106	0.17756	0.999727	3361	2	-0.38683	0.64062	0.64049	0.999997	12205	0	-0.38683
ZUFSP	4	0.080152	0.17765	0.999727	3362	3	-0.78155	0.92979	0.92991	0.999997	17593	0	-0.78155
NIPAL3	4	0.080168	0.17768	0.999727	3363	3	-0.52724	0.31304	0.31271	0.999997	5969	0	-0.52724
SRSF11	4	0.080212	0.17774	0.999727	3364	2	-0.62949	0.85047	0.85033	0.999997	16096	0	-0.62949
GCH1	4	0.080332	0.17796	0.999727	3365	3	-0.50351	0.95433	0.95435	0.999997	18078	0	-0.50351
TCP1	4	0.080349	0.17799	0.999727	3366	2	-0.20735	0.20734	0.20909	0.998706	3990	1	-0.20735
INPP4A	4	0.080364	0.17802	0.999727	3367	2	-0.37136	0.49207	0.49182	0.999997	9359	0	-0.37136
B4GALT4	4	0.08038	0.17805	0.999727	3368	3	-0.75899	0.46941	0.46919	0.999997	8919	0	-0.75899
CH25H	4	0.080387	0.17807	0.999727	3369	3	-0.58282	0.53816	0.53767	0.999997	10246	0	-0.58282
RBM43	4	0.080501	0.17827	0.999727	3370	2	-0.41824	0.26512	0.26482	0.998706	5061	1	-0.41824
MROH1	4	0.08051	0.17829	0.999727	3371	2	-0.48364	0.48284	0.48264	0.999997	9176	0	-0.48364
TMX2	4	0.08056	0.17841	0.999727	3372	2	-0.36832	0.89044	0.89039	0.999997	16886	0	-0.36832
PEG3	4	0.080643	0.17855	0.999727	3373	3	-0.52679	0.65255	0.65237	0.999997	12426	0	-0.52679
TRIM77	4	0.080682	0.17863	0.999727	3374	3	-0.76512	0.93178	0.93188	0.999997	17628	0	-0.76512
KHDRBS3	4	0.080708	0.17869	0.999727	3375	1	-0.20211	0.76236	0.76212	0.999997	14458	0	-0.20211
CXCL11	4	0.080721	0.17872	0.999727	3376	3	-0.5356	0.91704	0.91708	0.999997	17372	0	-0.5356
APOPT1	4	0.080757	0.17879	0.999727	3377	1	-0.22732	0.94916	0.94921	0.999997	17995	0	-0.22732
KRTCAP2	4	0.080789	0.17885	0.999727	3378	3	-0.62372	0.89378	0.8937	0.999997	16944	0	-0.62372
IER3	4	0.08079	0.17885	0.999727	3379	2	-0.24804	0.63676	0.63656	0.999997	12130	0	-0.24804
NWD1	4	0.080821	0.1789	0.999727	3380	2	-0.67835	0.40801	0.40771	0.999997	7768	0	-0.67835
ZWILCH	4	0.080905	0.17907	0.999727	3381	2	0.063847	0.51186	0.51148	0.999997	9735	0	0.063847
TXNL1	4	0.080958	0.17916	0.999727	3382	2	-0.67011	0.19781	0.20014	0.998706	3816	1	-0.67011
TRIM71	4	0.080979	0.1792	0.999727	3383	2	-0.39393	0.61406	0.61384	0.999997	11721	0	-0.39393
ATAD3A	4	0.081052	0.17934	0.999727	3384	3	-0.48247	0.20305	0.20499	0.998706	3915	1	-0.48247
HN1L	4	0.081053	0.17934	0.999727	3385	2	-0.11018	0.79996	0.79987	0.999997	15190	0	-0.11018
PPARA	4	0.081065	0.17938	0.999727	3386	2	-0.39785	0.73012	0.72982	0.999997	13849	0	-0.39785
ZNF443	4	0.081071	0.17939	0.999727	3387	3	-0.54119	0.049784	0.071284	0.989491	1373	1	-0.54119
POLDIP3	4	0.081126	0.17949	0.999727	3388	2	-0.62165	0.17489	0.1791	0.998706	3408	1	-0.62165
ALPK1	4	0.081149	0.17955	0.999727	3389	3	-0.50395	0.67487	0.67476	0.999997	12860	0	-0.50395
CHRNA1	4	0.081172	0.1796	0.999727	3390	2	-0.17106	0.42349	0.42324	0.999997	8056	0	-0.17106
GRK7	4	0.081179	0.17961	0.999727	3391	3	-0.58847	0.90624	0.90624	0.999997	17170	0	-0.58847
C14orf2	4	0.081227	0.17971	0.999727	3392	3	-0.51269	0.98598	0.98596	0.999997	18711	0	-0.51269
RPGR	4	0.08125	0.17976	0.999727	3393	2	-0.32375	0.17544	0.17959	0.998706	3416	1	-0.32375
PRKCSH	4	0.081266	0.17979	0.999727	3394	3	-0.60243	0.85684	0.85674	0.999997	16236	0	-0.60243
PEPD	4	0.081335	0.17992	0.999727	3395	3	-0.61416	0.15205	0.15849	0.998706	3028	1	-0.61416
PDAP1	4	0.08134	0.17994	0.999727	3396	2	-0.53544	0.9128	0.91278	0.999997	17291	0	-0.53544
SPNS2	4	0.081364	0.17997	0.999727	3397	3	-0.70045	0.30663	0.30612	0.999997	5844	0	-0.70045
IFT43	4	0.081385	0.18001	0.999727	3398	2	-0.48238	0.81998	0.81991	0.999997	15540	0	-0.48238
ECI1	4	0.081398	0.18003	0.999727	3399	1	-0.048096	0.11058	0.12219	0.998706	2327	1	-0.048096
KDM5A	4	0.081401	0.18004	0.999727	3400	2	-0.42291	0.027178	0.049192	0.988214	946	1	-0.42291
APITD1	4	0.081413	0.18006	0.999727	3401	3	-0.5154	0.59008	0.58979	0.999997	11255	0	-0.5154
C6orf89	4	0.081423	0.18007	0.999727	3402	3	-0.53735	0.078634	0.095186	0.998706	1813	1	-0.53735
PTRHD1	4	0.081485	0.18021	0.999727	3403	2	-0.25373	0.50761	0.50729	0.999997	9658	0	-0.25373
MS4A7	4	0.081497	0.18023	0.999727	3404	2	-0.3539	0.94693	0.947	0.999997	17953	0	-0.3539
AMFR	4	0.08153	0.18029	0.999727	3405	3	-0.53911	0.96662	0.96667	0.999997	18343	0	-0.53911
GTDC1	4	0.08154	0.18032	0.999727	3406	3	-0.64558	0.9217	0.92186	0.999997	17475	0	-0.64558
PLEKHG2	4	0.081546	0.18033	0.999727	3407	2	-0.57595	0.10319	0.11586	0.998706	2208	1	-0.57595
ZNF165	4	0.081569	0.18037	0.999727	3408	3	-0.77203	0.98147	0.98148	0.999997	18628	0	-0.77203
MPP7	4	0.081599	0.18042	0.999727	3409	2	-0.2777	0.2199	0.22094	0.998706	4217	1	-0.2777
PLCD4	4	0.081683	0.18057	0.999727	3410	2	-0.61014	0.79101	0.7909	0.999997	15007	0	-0.61014
HDAC2	4	0.081683	0.18057	0.999727	3411	2	-0.68931	0.058906	0.078809	0.997034	1505	1	-0.68931
FETUB	4	0.081694	0.18059	0.999727	3412	1	0.30299	0.66579	0.66568	0.999997	12683	0	0.30299
RBFA	4	0.081716	0.18064	0.999727	3413	3	-0.5379	0.96888	0.96894	0.999997	18385	0	-0.5379
C9orf50	4	0.081737	0.18067	0.999727	3414	2	-0.51553	0.87192	0.87186	0.999997	16538	0	-0.51553
FAM50A	4	0.081793	0.18077	0.999727	3415	2	-0.47765	0.7604	0.76013	0.999997	14425	0	-0.47765
GLRA1	4	0.081824	0.18084	0.999727	3416	3	-0.51096	0.94658	0.94663	0.999997	17944	0	-0.51096
KLHL41	4	0.081891	0.18097	0.999727	3417	2	-0.31985	0.71757	0.7173	0.999997	13624	0	-0.31985
CCDC114	4	0.081893	0.18097	0.999727	3418	3	-0.55783	0.81927	0.8192	0.999997	15528	0	-0.55783
BACH2	4	0.081982	0.18113	0.999727	3419	2	-0.59174	0.39322	0.39292	0.999997	7492	0	-0.59174
NDUFS5	4	0.082039	0.18124	0.999727	3420	2	-0.46191	0.6442	0.64403	0.999997	12277	0	-0.46191
ATF5	4	0.08204	0.18124	0.999727	3421	3	-0.73944	0.03457	0.05899	0.988214	1125	1	-0.73944
ANKRD62	4	0.08205	0.18125	0.999727	3422	3	-0.61914	0.98065	0.9807	0.999997	18612	0	-0.61914
PPP6R3	4	0.082074	0.1813	0.999727	3423	2	-0.20017	0.34975	0.34925	0.999997	6646	0	-0.20017
ARCN1	4	0.082138	0.18141	0.999727	3424	2	-0.33909	0.41517	0.41495	0.999997	7908	0	-0.33909
RTCA	4	0.082151	0.18144	0.999727	3425	2	-0.59643	0.50224	0.50196	0.999997	9557	0	-0.59643
HDGFRP2	4	0.082158	0.18145	0.999727	3426	3	-0.48727	0.93926	0.93936	0.999997	17795	0	-0.48727
OR1J4	4	0.082236	0.1816	0.999727	3427	3	-0.47978	0.79005	0.78992	0.999997	14985	0	-0.47978
SERTAD1	4	0.082243	0.18161	0.999727	3428	2	0.12032	0.012888	0.024452	0.971482	478	2	0.12032
KANSL3	4	0.082258	0.18164	0.999727	3429	2	-0.40162	0.17699	0.18097	0.998706	3445	1	-0.40162
FANCE	4	0.082261	0.18164	0.999727	3430	2	-0.32135	0.5572	0.55666	0.999997	10622	0	-0.32135
SLC6A13	4	0.082266	0.18166	0.999727	3431	3	-0.65693	0.95738	0.95737	0.999997	18138	0	-0.65693
NKX3-1	4	0.082289	0.18169	0.999727	3432	2	-0.32979	0.72914	0.72885	0.999997	13832	0	-0.32979
MOB3B	4	0.082305	0.18172	0.999727	3433	3	-0.53185	0.98527	0.98526	0.999997	18700	0	-0.53185
ZDHHC24	4	0.082325	0.18177	0.999727	3434	3	-0.49987	0.97079	0.97087	0.999997	18427	0	-0.49987
SHCBP1L	4	0.082335	0.18179	0.999727	3435	2	-0.38457	0.89937	0.89933	0.999997	17050	0	-0.38457
BCL2L12	4	0.082335	0.18179	0.999727	3436	3	-0.57348	0.35541	0.35491	0.999997	6755	0	-0.57348
CCT6A	4	0.08235	0.18181	0.999727	3437	2	-0.41587	0.76994	0.7697	0.999997	14606	0	-0.41587
ARF1	4	0.082384	0.18187	0.999727	3438	2	-0.44119	0.91619	0.91623	0.999997	17358	0	-0.44119
TUB	4	0.082394	0.18189	0.999727	3439	3	-0.59755	0.94838	0.94843	0.999997	17983	0	-0.59755
VCPIP1	4	0.082396	0.1819	0.999727	3440	2	-0.15356	0.37058	0.37019	0.999997	7041	0	-0.15356
TBC1D4	4	0.082411	0.18193	0.999727	3441	2	-0.44541	0.31085	0.31044	0.999997	5928	0	-0.44541
IRGM	4	0.082427	0.18195	0.999727	3442	3	-0.77166	0.91034	0.91032	0.999997	17242	0	-0.77166
MAX	4	0.082433	0.18196	0.999727	3443	2	-0.0091417	0.49403	0.49375	0.999997	9403	0	-0.0091417
LIG4	4	0.082458	0.18202	0.999727	3444	3	-0.64284	0.98454	0.98453	0.999997	18688	0	-0.64284
CBLC	4	0.082458	0.18202	0.999727	3445	3	-0.45633	0.16171	0.16714	0.998706	3184	1	-0.45633
C16orf58	4	0.082473	0.18204	0.999727	3446	2	-0.32579	0.49702	0.4967	0.999997	9457	0	-0.32579
DNAJB14	4	0.082483	0.18206	0.999727	3447	2	-0.086531	0.50137	0.50109	0.999997	9542	0	-0.086531
ZNF831	4	0.082512	0.18211	0.999727	3448	3	-0.67458	0.41955	0.41925	0.999997	7981	0	-0.67458
CERS3	4	0.082532	0.18214	0.999727	3449	1	-0.16441	0.87507	0.87502	0.999997	16596	0	-0.16441
CLCC1	4	0.082534	0.18215	0.999727	3450	2	-0.045918	0.15904	0.16481	0.998706	3138	1	-0.045918
CPEB4	4	0.082542	0.18216	0.999727	3451	3	-0.55698	0.95662	0.95662	0.999997	18116	0	-0.55698
AGPS	4	0.08258	0.18224	0.999727	3452	2	-0.047637	0.317	0.31659	0.999997	6046	0	-0.047637
TTC1	4	0.082611	0.1823	0.999727	3453	2	-0.23367	0.32997	0.32951	0.999997	6271	0	-0.23367
MAF	4	0.08263	0.18233	0.999727	3454	2	-0.24092	0.86771	0.86757	0.999997	16446	0	-0.24092
GNAT3	4	0.08264	0.18236	0.999727	3455	3	-0.50148	0.98548	0.98547	0.999997	18704	0	-0.50148
KIT	4	0.08266	0.1824	0.999727	3456	3	-0.75337	0.87639	0.87634	0.999997	16618	0	-0.75337
RBM12	4	0.08267	0.18241	0.999727	3457	3	-0.52526	0.77907	0.77879	0.999997	14798	0	-0.52526
YBX2	4	0.082758	0.18258	0.999727	3458	3	-0.654	0.41854	0.41829	0.999997	7964	0	-0.654
MCM7	4	0.082788	0.18264	0.999727	3459	3	-0.68679	0.75853	0.75827	0.999997	14387	0	-0.68679
ESPN	4	0.082827	0.18271	0.999727	3460	2	-0.42751	0.97803	0.97819	0.999997	18559	0	-0.42751
TCEAL3	4	0.082847	0.18275	0.999727	3461	3	-0.54783	0.25725	0.25717	0.998706	4914	1	-0.54783
PTTG1	4	0.082877	0.18281	0.999727	3462	3	-0.60299	0.62684	0.62665	0.999997	11945	0	-0.60299
IL22RA1	4	0.082901	0.18286	0.999727	3463	2	-0.35924	0.16383	0.16906	0.998706	3216	1	-0.35924
ROCK1	4	0.082975	0.18301	0.999727	3464	2	-0.081864	0.65281	0.65262	0.999997	12432	0	-0.081864
LRRC73	4	0.083024	0.1831	0.999727	3465	1	0.15212	0.28133	0.28103	0.998706	5367	0	0.15212
PSMD10	4	0.08303	0.18311	0.999727	3466	3	-0.67987	0.64611	0.64597	0.999997	12315	0	-0.67987
MMP19	4	0.083074	0.18318	0.999727	3467	2	-0.22465	0.16754	0.17242	0.998706	3279	1	-0.22465
FNBP4	4	0.083088	0.18321	0.999727	3468	2	-0.67176	0.89845	0.89836	0.999997	17035	0	-0.67176
COX7A2	4	0.083094	0.18323	0.999727	3469	3	-0.51274	0.93045	0.93058	0.999997	17603	0	-0.51274
C5orf63	4	0.083123	0.18328	0.999727	3470	1	0.47463	0.15696	0.16296	0.998706	3106	1	0.47463
MTFR1	4	0.083134	0.18329	0.999727	3471	3	-0.51754	0.82585	0.8258	0.999997	15648	0	-0.51754
COPS6	4	0.083188	0.18339	0.999727	3472	2	-0.70673	0.93885	0.93891	0.999997	17786	0	-0.70673
PDZD2	4	0.083223	0.18345	0.999727	3473	3	-0.48395	0.78143	0.78125	0.999997	14842	0	-0.48395
TMEM200A	4	0.083302	0.1836	0.999727	3474	3	-0.47897	0.97758	0.97778	0.999997	18551	0	-0.47897
GRID2	4	0.083312	0.18362	0.999727	3475	3	-0.45807	0.93112	0.93127	0.999997	17616	0	-0.45807
NAGS	4	0.08335	0.18369	0.999727	3476	2	-0.55858	0.67308	0.67297	0.999997	12817	0	-0.55858
CYP4F2	4	0.083369	0.18373	0.999727	3477	1	-0.21097	0.83822	0.83811	0.999997	15871	0	-0.21097
NME1	4	0.083381	0.18375	0.999727	3478	2	-0.53988	0.8819	0.88185	0.999997	16726	0	-0.53988
NAA60	4	0.083418	0.18382	0.999727	3479	1	0.097234	0.50482	0.50446	0.999997	9608	0	0.097234
EEF1D	4	0.083458	0.18389	0.999727	3480	2	-0.67441	0.82891	0.82887	0.999997	15711	0	-0.67441
STX2	4	0.083467	0.18391	0.999727	3481	1	0.51918	0.40783	0.40754	0.999997	7763	0	0.51918
KLHL11	4	0.083473	0.18392	0.999727	3482	2	-0.23392	0.36746	0.36707	0.999997	6985	0	-0.23392
FAM153B	4	0.083517	0.18403	0.999727	3483	3	-0.53722	0.96412	0.96417	0.999997	18277	0	-0.53722
INO80B	4	0.083555	0.18409	0.999727	3484	3	-0.54346	0.96392	0.96397	0.999997	18274	0	-0.54346
PRR3	4	0.083566	0.18411	0.999727	3485	2	-0.0028357	0.72317	0.72295	0.999997	13716	0	-0.0028357
CXXC1	4	0.0836	0.18417	0.999727	3486	3	-0.48684	0.9313	0.93146	0.999997	17619	0	-0.48684
HDDC2	4	0.083714	0.18439	0.999727	3487	1	-0.28699	0.83189	0.83188	0.999997	15775	0	-0.28699
MORN1	4	0.083763	0.18447	0.999727	3488	1	0.58043	0.024048	0.043845	0.987442	841	2	0.58043
SLC10A5	4	0.083808	0.18456	0.999727	3489	3	-0.6326	0.87796	0.87791	0.999997	16643	0	-0.6326
TTLL7	4	0.083859	0.18465	0.999727	3490	2	-0.72405	0.76254	0.7623	0.999997	14461	0	-0.72405
FKBP2	4	0.083861	0.18466	0.999727	3491	1	-0.14305	0.85656	0.85646	0.999997	16231	0	-0.14305
CDK18	4	0.08389	0.18471	0.999727	3492	2	-0.67884	0.65338	0.65319	0.999997	12441	0	-0.67884
RPS6	4	0.083906	0.18474	0.999727	3493	2	-0.50439	0.09464	0.10867	0.998706	2070	1	-0.50439
SLC33A1	4	0.083938	0.18479	0.999727	3494	3	-0.46826	0.96781	0.96787	0.999997	18368	0	-0.46826
HAGHL	4	0.084058	0.185	0.999727	3495	1	-0.36544	0.17916	0.18297	0.998706	3487	1	-0.36544
MS4A6E	4	0.084091	0.18506	0.999727	3496	2	-0.62774	0.55717	0.55664	0.999997	10621	0	-0.62774
HEPACAM2	4	0.084107	0.1851	0.999727	3497	2	-0.38186	0.67926	0.67916	0.999997	12946	0	-0.38186
FGF10	4	0.084157	0.18519	0.999727	3498	1	0.50977	0.037484	0.061379	0.988214	1172	1	0.50977
ABCA2	4	0.084255	0.18538	0.999727	3499	1	0.015148	0.79318	0.79308	0.999997	15049	0	0.015148
CRYGC	4	0.084261	0.18539	0.999727	3500	2	-0.50798	0.29655	0.29606	0.9998	5657	0	-0.50798
PIN1	4	0.084304	0.18547	0.999727	3501	1	0.28763	0.53934	0.53886	0.999997	10265	0	0.28763
PKDREJ	4	0.084323	0.1855	0.999727	3502	2	-0.73314	0.85927	0.85908	0.999997	16289	0	-0.73314
MND1	4	0.084353	0.18557	0.999727	3503	1	-0.32961	0.79632	0.79623	0.999997	15109	0	-0.32961
UVRAG	4	0.084432	0.18572	0.999727	3504	2	-0.11133	0.37203	0.37162	0.999997	7068	0	-0.11133
CMPK2	4	0.084446	0.18575	0.999727	3505	3	-0.54875	0.73445	0.73407	0.999997	13932	0	-0.54875
SSRP1	4	0.084447	0.18575	0.999727	3506	2	-0.74387	0.94544	0.94545	0.999997	17921	0	-0.74387
C3orf67	4	0.084452	0.18576	0.999727	3507	2	-0.48637	0.63319	0.63303	0.999997	12057	0	-0.48637
TNFSF18	4	0.08454	0.18593	0.999727	3508	2	-0.41122	0.65608	0.65595	0.999997	12496	0	-0.41122
ARSK	4	0.08455	0.18595	0.999727	3509	2	-0.18701	0.57717	0.57674	0.999997	11012	0	-0.18701
KIAA1586	4	0.084747	0.18631	0.999727	3510	2	-0.57798	0.96903	0.96908	0.999997	18389	0	-0.57798
NMRK2	4	0.084836	0.18649	0.999727	3511	3	-0.45998	0.84446	0.8443	0.999997	15987	0	-0.45998
ZZZ3	4	0.084896	0.1866	0.999727	3512	3	-0.56326	0.60827	0.60796	0.999997	11607	0	-0.56326
SCTR	4	0.084946	0.18669	0.999727	3513	3	-0.51172	0.24944	0.24949	0.998706	4766	1	-0.51172
DHRSX	4	0.084956	0.18671	0.999727	3514	3	-0.67015	0.97929	0.97942	0.999997	18585	0	-0.67015
SLBP	4	0.084968	0.18673	0.999727	3515	2	-0.17238	0.16484	0.17001	0.998706	3233	1	-0.17238
RPL15	4	0.084986	0.18677	0.999727	3516	3	-0.77322	0.96644	0.96649	0.999997	18335	0	-0.77322
NOS1AP	4	0.084996	0.18679	0.999727	3517	3	-0.48842	0.63501	0.63483	0.999997	12092	0	-0.48842
C12orf54	4	0.085021	0.18684	0.999727	3518	2	-0.50695	0.23608	0.23652	0.998706	4516	1	-0.50695
MTCH1	4	0.085037	0.18686	0.999727	3519	2	-0.56986	0.56294	0.56241	0.999997	10739	0	-0.56986
STARD13	4	0.085042	0.18687	0.999727	3520	1	0.74343	0.19977	0.20198	0.998706	3850	1	0.74343
FMO5	4	0.085084	0.18695	0.999727	3521	2	-0.41538	0.83143	0.83145	0.999997	15767	0	-0.41538
DTX3L	4	0.085091	0.18697	0.999727	3522	1	0.49208	0.1675	0.17238	0.998706	3278	1	0.49208
TRIM49	4	0.08514	0.18708	0.999727	3523	1	-0.088915	0.87014	0.87001	0.999997	16498	0	-0.088915
MUCL1	4	0.085156	0.1871	0.999727	3524	3	-0.62695	0.98354	0.98352	0.999997	18671	0	-0.62695
ZNF333	4	0.085317	0.18739	0.999727	3525	3	-0.53367	0.93735	0.93745	0.999997	17749	0	-0.53367
RSPH1	4	0.085327	0.18741	0.999727	3526	3	-0.54375	0.90578	0.90577	0.999997	17159	0	-0.54375
NEURL1	4	0.085337	0.18743	0.999727	3527	1	0.85197	0.20257	0.20455	0.998706	3905	1	0.85197
ATP5O	4	0.085347	0.18745	0.999727	3528	3	-0.48923	0.98424	0.98422	0.999997	18684	0	-0.48923
XRCC2	4	0.08541	0.18757	0.999727	3529	2	-0.35173	0.73001	0.72971	0.999997	13847	0	-0.35173
NDST2	4	0.085426	0.1876	0.999727	3530	2	-0.52536	0.77163	0.77139	0.999997	14643	0	-0.52536
CXCR2	4	0.085441	0.18762	0.999727	3531	2	-0.48517	0.75611	0.75592	0.999997	14338	0	-0.48517
CCNF	4	0.085448	0.18764	0.999727	3532	3	-0.56445	0.9754	0.97557	0.999997	18507	0	-0.56445
CLLU1OS	4	0.085484	0.18771	0.999727	3533	1	0.55253	0.078238	0.094859	0.998706	1806	1	0.55253
KRT6A	4	0.085504	0.18776	0.999727	3534	2	-0.39917	0.23273	0.23329	0.998706	4455	1	-0.39917
FAM210A	4	0.085533	0.18781	0.999727	3535	2	-0.19467	0.54925	0.54872	0.999997	10461	0	-0.19467
RUSC1-AS1	4	0.08555	0.18784	0.999727	3536	2	-0.64835	0.65589	0.65574	0.999997	12491	0	-0.64835
NUDT15	4	0.085558	0.18785	0.999727	3537	3	-0.61372	0.93246	0.93256	0.999997	17650	0	-0.61372
MCOLN3	4	0.085669	0.18805	0.999727	3538	3	-0.46237	0.64444	0.64426	0.999997	12283	0	-0.46237
HIST2H2AC	4	0.085709	0.18812	0.999727	3539	3	-0.73493	0.97042	0.97049	0.999997	18421	0	-0.73493
RPS2	4	0.085722	0.18815	0.999727	3540	2	-0.65264	0.87876	0.87872	0.999997	16659	0	-0.65264
CYP1B1	4	0.08573	0.18816	0.999727	3541	2	-0.19408	0.71535	0.71503	0.999997	13583	0	-0.19408
PRAMEF19	4	0.085878	0.18844	0.999727	3542	2	-0.070232	0.037995	0.06178	0.988214	1183	1	-0.070232
SLC2A3	4	0.085901	0.18849	0.999727	3543	3	-0.45581	0.60691	0.6066	0.999997	11577	0	-0.45581
NUF2	4	0.085976	0.18863	0.999727	3544	2	0.20752	0.051654	0.072853	0.990621	1400	1	0.20752
LY6G5C	4	0.08601	0.18869	0.999727	3545	2	-0.44339	0.65214	0.65198	0.999997	12418	0	-0.44339
DHX34	4	0.086022	0.18871	0.999727	3546	3	-0.79628	0.34575	0.34524	0.999997	6568	0	-0.79628
GRIK1	4	0.086074	0.18882	0.999727	3547	2	-0.34074	0.96649	0.96654	0.999997	18337	0	-0.34074
CREB3L1	4	0.086103	0.18887	0.999727	3548	3	-0.73483	0.1205	0.13074	0.998706	2482	1	-0.73483
ATXN7L3	4	0.086112	0.18889	0.999727	3549	2	-0.082592	0.060612	0.080177	0.997034	1531	1	-0.082592
LPIN2	4	0.086159	0.18897	0.999727	3550	2	-0.53899	0.47989	0.47971	0.999997	9123	0	-0.53899
TMEM218	4	0.086172	0.18899	0.999727	3551	2	-0.3028	0.91802	0.91804	0.999997	17391	0	-0.3028
ZNF154	4	0.086193	0.18904	0.999727	3552	3	-0.60681	0.44826	0.44799	0.999997	8515	0	-0.60681
MRPS25	4	0.08627	0.18919	0.999727	3553	2	-0.72517	0.84564	0.84547	0.999997	16007	0	-0.72517
RPL4	4	0.086305	0.18926	0.999727	3554	3	-0.7228	0.96577	0.96581	0.999997	18318	0	-0.7228
ANTXRL	4	0.086369	0.18937	0.999727	3555	2	0.12772	0.17521	0.17938	0.998706	3412	1	0.12772
LRRIQ4	4	0.086456	0.18954	0.999727	3556	3	-0.47539	0.71463	0.71429	0.999997	13569	0	-0.47539
PATE1	4	0.086467	0.18956	0.999727	3557	2	-0.56777	0.98653	0.98648	0.999997	18728	0	-0.56777
CCDC86	4	0.086516	0.18966	0.999727	3558	1	-0.17733	0.4012	0.401	0.999997	7641	0	-0.17733
LCA5L	4	0.086518	0.18967	0.999727	3559	2	-0.050184	0.013464	0.025434	0.971787	499	1	-0.050184
TMUB2	4	0.086565	0.18974	0.999727	3560	2	-0.31831	0.38428	0.3839	0.999997	7320	0	-0.31831
ZC3H12C	4	0.086598	0.18981	0.999727	3561	3	-0.63613	0.98446	0.98445	0.999997	18686	0	-0.63613
SLC52A1	4	0.086659	0.18992	0.999727	3562	3	-0.61912	0.84256	0.84239	0.999997	15945	0	-0.61912
SUGP2	4	0.08671	0.19	0.999727	3563	3	-0.52706	0.50659	0.50626	0.999997	9641	0	-0.52706
STARD5	4	0.086784	0.19014	0.999727	3564	2	-0.61948	0.60082	0.60054	0.999997	11464	0	-0.61948
AHCYL2	4	0.086852	0.19028	0.999727	3565	3	-0.54019	0.83634	0.83628	0.999997	15838	0	-0.54019
ARVCF	4	0.086878	0.19032	0.999727	3566	2	-0.72787	0.94846	0.94852	0.999997	17984	0	-0.72787
TSPAN31	4	0.086892	0.19034	0.999727	3567	3	-0.61661	0.7617	0.76144	0.999997	14447	0	-0.61661
FBXO21	4	0.086902	0.19036	0.999727	3568	3	-0.50594	0.97683	0.97702	0.999997	18534	0	-0.50594
C1orf101	4	0.086909	0.19037	0.999727	3569	2	-0.09907	0.64509	0.64492	0.999997	12298	0	-0.09907
VOPP1	4	0.086923	0.1904	0.999727	3570	3	-0.53717	0.96076	0.96079	0.999997	18209	0	-0.53717
OR52A5	4	0.086933	0.19042	0.999727	3571	3	-0.45894	0.66408	0.66386	0.999997	12649	0	-0.45894
DNAH10	4	0.087066	0.19068	0.999727	3572	3	-0.78046	0.86708	0.86694	0.999997	16432	0	-0.78046
KBTBD13	4	0.087105	0.19074	0.999727	3573	2	-0.15252	0.54609	0.54557	0.999997	10394	0	-0.15252
QRICH1	4	0.087141	0.19081	0.999727	3574	3	-0.68877	0.96898	0.96902	0.999997	18388	0	-0.68877
SLC25A32	4	0.087154	0.19084	0.999727	3575	2	-0.44298	0.9186	0.91864	0.999997	17405	0	-0.44298
GPATCH1	4	0.087192	0.1909	0.999727	3576	2	0.03255	0.062766	0.081971	0.997034	1563	1	0.03255
KNTC1	4	0.087203	0.19093	0.999727	3577	2	-0.28215	0.7632	0.76293	0.999997	14479	0	-0.28215
SEPHS2	4	0.087252	0.19103	0.999727	3578	1	0.049025	0.68709	0.68695	0.999997	13084	0	0.049025
C8A	4	0.087289	0.1911	0.999727	3579	3	-0.64167	0.61903	0.61882	0.999997	11815	0	-0.64167
MRPL12	4	0.087299	0.19112	0.999727	3580	3	-0.59555	0.98759	0.98757	0.999997	18747	0	-0.59555
MLNR	4	0.087301	0.19113	0.999727	3581	2	-0.25936	0.78397	0.78383	0.999997	14880	0	-0.25936
HTRA3	4	0.087309	0.19114	0.999727	3582	3	-0.52483	0.96652	0.96657	0.999997	18338	0	-0.52483
MARCH4	4	0.087317	0.19116	0.999727	3583	2	-0.68582	0.61821	0.61803	0.999997	11794	0	-0.68582
AK1	4	0.087329	0.19117	0.999727	3584	3	-0.44941	0.53195	0.53145	0.999997	10126	0	-0.44941
RHOXF1	4	0.087349	0.19122	0.999727	3585	2	-0.63296	0.73283	0.73252	0.999997	13903	0	-0.63296
SLC10A1	4	0.08735	0.19122	0.999727	3586	1	0.15663	0.21749	0.21869	0.998706	4170	1	0.15663
TFCP2	4	0.08736	0.19124	0.999727	3587	3	-0.53294	0.51608	0.51571	0.999997	9824	0	-0.53294
WFDC6	4	0.08738	0.19129	0.999727	3588	2	0.013818	0.015803	0.029608	0.977976	573	1	0.013818
FRG1	4	0.087431	0.19138	0.999727	3589	3	-0.62248	0.97476	0.9749	0.999997	18499	0	-0.62248
GGCT	4	0.087443	0.1914	0.999727	3590	2	-0.50918	0.13883	0.14681	0.998706	2788	1	-0.50918
PCSK7	4	0.087449	0.19141	0.999727	3591	2	0.17293	0.36891	0.36851	0.999997	7009	0	0.17293
HELLS	4	0.087502	0.19152	0.999727	3592	3	-0.52335	0.94946	0.9495	0.999997	18002	0	-0.52335
C17orf96	4	0.087521	0.19155	0.999727	3593	2	-0.44865	0.53082	0.53033	0.999997	10105	0	-0.44865
PEAR1	4	0.087537	0.19158	0.999727	3594	2	-0.5413	0.68626	0.68615	0.999997	13065	0	-0.5413
NSA2	4	0.087547	0.19159	0.999727	3595	2	-0.19882	0.20434	0.2062	0.998706	3936	1	-0.19882
PEBP1	4	0.087594	0.19167	0.999727	3596	3	-0.62889	0.3947	0.39442	0.999997	7523	0	-0.62889
GIF	4	0.087631	0.19175	0.999727	3597	2	-0.69969	0.12251	0.13249	0.998706	2518	1	-0.69969
LAMTOR4	4	0.087645	0.19177	0.999727	3598	2	-0.45764	0.62865	0.62852	0.999997	11979	0	-0.45764
GID4	4	0.087645	0.19177	0.999727	3599	3	-0.49507	0.38909	0.38875	0.999997	7417	0	-0.49507
VENTX	3	0.087666	0.16004	0.99725	3600	2	-0.5364	0.62985	0.63009	0.999997	11999	0	-0.5364
CSGALNACT2	4	0.087694	0.19187	0.999727	3601	3	-0.68972	0.85917	0.85898	0.999997	16287	0	-0.68972
VHL	4	0.087742	0.19196	0.999727	3602	2	-0.6515	0.94598	0.94601	0.999997	17931	0	-0.6515
RNPEPL1	4	0.087792	0.19206	0.999727	3603	1	0.29703	0.10528	0.11768	0.998706	2244	1	0.29703
REC8	4	0.087829	0.19214	0.999727	3604	3	-0.57544	0.8816	0.88156	0.999997	16717	0	-0.57544
SERPINB10	4	0.087852	0.19218	0.999727	3605	2	-0.51199	0.71408	0.71371	0.999997	13562	0	-0.51199
PIGS	4	0.087978	0.19242	0.999727	3606	2	-0.24599	0.29821	0.29778	0.999997	5687	0	-0.24599
MDM4	4	0.088037	0.19252	0.999727	3607	2	-0.2203	0.85393	0.8538	0.999997	16172	0	-0.2203
DNASE1	4	0.088044	0.19253	0.999727	3608	3	-0.44088	0.76487	0.76457	0.999997	14512	0	-0.44088
HTR3A	4	0.088184	0.19279	0.999727	3609	1	0.44318	0.54463	0.54412	0.999997	10363	0	0.44318
HDAC6	4	0.088197	0.1928	0.999727	3610	3	-0.67162	0.8504	0.85026	0.999997	16095	0	-0.67162
PARD6B	4	0.088228	0.19286	0.999727	3611	3	-0.51871	0.11878	0.12923	0.998706	2452	1	-0.51871
MARC2	4	0.088245	0.19289	0.999727	3612	2	-0.25763	0.41045	0.41019	0.999997	7813	0	-0.25763
ZFP36L2	4	0.088299	0.193	0.999727	3613	3	-0.67742	0.046847	0.06887	0.988214	1325	1	-0.67742
XRCC4	4	0.08834	0.19307	0.999727	3614	2	-0.065144	0.24127	0.24155	0.998706	4613	1	-0.065144
HDAC3	4	0.088419	0.19323	0.999727	3615	3	-0.748	0.95293	0.95298	0.999997	18055	0	-0.748
ARHGAP8	4	0.088429	0.19325	0.999727	3616	1	-0.0024908	0.67566	0.67557	0.999997	12872	0	-0.0024908
C1orf27	4	0.088474	0.19333	0.999727	3617	3	-0.54414	0.91177	0.91176	0.999997	17273	0	-0.54414
OR8D4	4	0.088577	0.19351	0.999727	3618	2	-0.29632	0.63803	0.63784	0.999997	12153	0	-0.29632
ADCY7	4	0.088587	0.19353	0.999727	3619	3	-0.77827	0.39279	0.39249	0.999997	7487	0	-0.77827
HR	4	0.088626	0.19362	0.999727	3620	2	-0.16185	0.62002	0.6198	0.999997	11836	0	-0.16185
SSC4D	4	0.088687	0.19374	0.999727	3621	2	-0.69887	0.13039	0.13932	0.998706	2652	1	-0.69887
POLR1D	4	0.088703	0.19377	0.999727	3622	2	-0.36856	0.38278	0.38236	0.999997	7288	0	-0.36856
TMEM18	4	0.08871	0.19377	0.999727	3623	3	-0.56495	0.59826	0.59798	0.999997	11403	0	-0.56495
AAED1	4	0.088724	0.1938	0.999727	3624	2	-0.29982	0.76232	0.76208	0.999997	14457	0	-0.29982
FAM83E	4	0.088734	0.19382	0.999727	3625	2	-0.4746	0.87869	0.87865	0.999997	16655	0	-0.4746
ZNF561	4	0.088822	0.19399	0.999727	3626	1	0.46509	0.11222	0.12364	0.998706	2352	1	0.46509
GJB2	4	0.088837	0.19401	0.999727	3627	2	-0.52562	0.6218	0.62156	0.999997	11866	0	-0.52562
MYL10	4	0.088837	0.19401	0.999727	3628	2	-0.14851	0.22742	0.22816	0.998706	4354	1	-0.14851
SUMO2	4	0.088854	0.19405	0.999727	3629	3	-0.76119	0.91724	0.9173	0.999997	17374	0	-0.76119
GALC	4	0.088871	0.19407	0.999727	3630	1	0.069472	0.12165	0.13175	0.998706	2501	1	0.069472
TMEM117	4	0.088908	0.19415	0.999727	3631	2	-0.7147	0.82824	0.82819	0.999997	15695	0	-0.7147
OR4D6	4	0.088987	0.1943	0.999727	3632	2	-0.72052	0.78167	0.78148	0.999997	14847	0	-0.72052
RRN3	4	0.089003	0.19434	0.999727	3633	2	0.053844	0.026023	0.047205	0.988089	908	2	0.053844
VTN	4	0.089067	0.19445	0.999727	3634	2	-0.31433	0.86044	0.86025	0.999997	16302	0	-0.31433
OR7G1	4	0.089082	0.19448	0.999727	3635	2	-0.65373	0.52157	0.52122	0.999997	9934	0	-0.65373
H2AFY2	4	0.08913	0.19457	0.999727	3636	2	-0.65774	0.48992	0.48964	0.999997	9317	0	-0.65774
LDLRAD1	4	0.089165	0.19464	0.999727	3637	1	0.52921	0.61951	0.6193	0.999997	11825	0	0.52921
ARL10	4	0.089288	0.19486	0.999727	3638	2	-0.38833	0.61878	0.61857	0.999997	11808	0	-0.38833
USP8	4	0.089312	0.19491	0.999727	3639	2	-0.29968	0.51522	0.51485	0.999997	9807	0	-0.29968
RAD51B	4	0.089369	0.19501	0.999727	3640	3	-0.55634	0.81219	0.8121	0.999997	15400	0	-0.55634
SHOC2	4	0.08941	0.19508	0.999727	3641	1	-0.27864	0.96333	0.96336	0.999997	18261	0	-0.27864
HOXC9	4	0.089441	0.19515	0.999727	3642	3	-0.64613	0.95548	0.95552	0.999997	18097	0	-0.64613
PCDHGC5	4	0.089451	0.19517	0.999727	3643	3	-0.4387	0.9601	0.96013	0.999997	18190	0	-0.4387
TXNDC5	4	0.089459	0.19517	0.999727	3644	1	0.5158	0.36787	0.36748	0.999997	6993	0	0.5158
ST6GALNAC3	4	0.089492	0.19523	0.999727	3645	3	-0.62265	0.95738	0.95737	0.999997	18137	0	-0.62265
SDHAF1	4	0.089494	0.19523	0.999727	3646	2	-0.53708	0.25058	0.25058	0.998706	4787	1	-0.53708
IK	4	0.089508	0.19525	0.999727	3647	2	-0.54633	0.96583	0.96587	0.999997	18320	0	-0.54633
SNTB2	4	0.089534	0.19531	0.999727	3648	3	-0.52597	0.36484	0.36443	0.999997	6935	0	-0.52597
IL37	4	0.089554	0.19534	0.999727	3649	3	-0.44579	0.53417	0.53364	0.999997	10172	0	-0.44579
MT1B	4	0.089573	0.19537	0.999727	3650	2	-0.29593	0.48957	0.48929	0.999997	9311	0	-0.29593
SUMO3	4	0.089605	0.19543	0.999727	3651	2	-0.53652	0.92918	0.92932	0.999997	17582	0	-0.53652
NF2	4	0.089606	0.19543	0.999727	3652	2	0.022801	0.55672	0.55617	0.999997	10608	0	0.022801
CDK3	4	0.089655	0.19551	0.999727	3653	1	-0.28219	0.28824	0.28783	0.998706	5505	0	-0.28219
LOC730183	4	0.089699	0.1956	0.999727	3654	3	-0.69408	0.65238	0.65221	0.999997	12423	0	-0.69408
LAMA1	4	0.089716	0.19563	0.999727	3655	2	0.073714	0.026042	0.047238	0.988089	909	2	0.073714
CLCN2	4	0.08973	0.19565	0.999727	3656	3	-0.7359	0.069157	0.087317	0.997034	1669	1	-0.7359
BBC3	4	0.089865	0.19589	0.999727	3657	3	-0.47692	0.92378	0.92394	0.999997	17510	0	-0.47692
EVA1C	4	0.089927	0.19603	0.999727	3658	3	-0.69024	0.92037	0.92049	0.999997	17449	0	-0.69024
UGT2A3	4	0.089948	0.19606	0.999727	3659	2	0.42802	0.010937	0.021049	0.971071	413	2	0.42802
DMRTB1	4	0.089997	0.19615	0.999727	3660	1	-0.051845	0.93782	0.9379	0.999997	17765	0	-0.051845
TRIM47	4	0.090002	0.19616	0.999727	3661	2	-0.64178	0.95135	0.95141	0.999997	18031	0	-0.64178
MAGEE2	4	0.09003	0.1962	0.999727	3662	3	-0.4822	0.97516	0.97534	0.999997	18504	0	-0.4822
SDC2	4	0.090046	0.19624	0.999727	3663	1	-0.055881	0.64671	0.64658	0.999997	12325	0	-0.055881
CPA4	4	0.090051	0.19625	0.999727	3664	3	-0.42924	0.9253	0.92545	0.999997	17531	0	-0.42924
DNAJC2	4	0.090072	0.19629	0.999727	3665	3	-0.68233	0.98068	0.98073	0.999997	18613	0	-0.68233
ART4	4	0.090092	0.19633	0.999727	3666	3	-0.50264	0.72783	0.72758	0.999997	13813	0	-0.50264
RPA4	4	0.090144	0.19642	0.999727	3667	1	0.2921	0.2252	0.22607	0.998706	4316	1	0.2921
PTPN3	4	0.090165	0.19646	0.999727	3668	3	-0.48993	0.64359	0.64346	0.999997	12263	0	-0.48993
TFF1	4	0.090175	0.19649	0.999727	3669	3	-0.52255	0.65561	0.65544	0.999997	12487	0	-0.52255
PLA2G16	4	0.090186	0.19651	0.999727	3670	3	-0.73749	0.60886	0.60857	0.999997	11621	0	-0.73749
ATG9B	4	0.090207	0.19655	0.999727	3671	3	-0.68646	0.87008	0.86995	0.999997	16496	0	-0.68646
C9orf89	4	0.090248	0.19662	0.999727	3672	2	-0.69827	0.94715	0.94722	0.999997	17956	0	-0.69827
PPM1A	4	0.090383	0.19687	0.999727	3673	3	-0.62689	0.47166	0.47148	0.999997	8967	0	-0.62689
SYNGR1	4	0.090431	0.19696	0.999727	3674	2	-0.63181	0.075268	0.092375	0.998706	1761	1	-0.63181
ONECUT2	4	0.090478	0.19706	0.999727	3675	2	-0.39293	0.065117	0.083922	0.997034	1603	1	-0.39293
TMED2	4	0.090487	0.19707	0.999727	3676	1	0.11066	0.75454	0.75437	0.999997	14306	0	0.11066
PROSER3	4	0.090508	0.19711	0.999727	3677	3	-0.70273	0.91816	0.91818	0.999997	17394	0	-0.70273
VILL	4	0.090536	0.19716	0.999727	3678	2	-0.31515	0.64603	0.64589	0.999997	12312	0	-0.31515
LAMP3	4	0.090585	0.19724	0.999727	3679	2	-0.4934	0.38183	0.38139	0.999997	7267	0	-0.4934
CDC42EP4	4	0.090601	0.19727	0.999727	3680	3	-0.58135	0.98837	0.98836	0.999997	18771	0	-0.58135
WSCD2	4	0.090622	0.19732	0.999727	3681	3	-0.52446	0.94103	0.9411	0.999997	17834	0	-0.52446
S1PR5	4	0.09067	0.1974	0.999727	3682	2	-0.47148	0.41707	0.41683	0.999997	7942	0	-0.47148
IL18BP	4	0.090878	0.19778	0.999727	3683	2	-0.59493	0.97597	0.97616	0.999997	18518	0	-0.59493
BTF3L4	4	0.090934	0.1979	0.999727	3684	3	-0.57163	0.006527	0.013237	0.971071	260	1	-0.57163
TREX1	4	0.09096	0.19794	0.999727	3685	3	-0.59161	0.8163	0.81622	0.999997	15470	0	-0.59161
SLFN14	4	0.090997	0.19802	0.999727	3686	3	-0.47668	0.77712	0.77682	0.999997	14757	0	-0.47668
HOXA1	4	0.09102	0.19807	0.999727	3687	2	-0.2678	0.01492	0.028066	0.973018	549	1	-0.2678
OR6C74	4	0.091025	0.19807	0.999727	3688	2	-0.070265	0.8287	0.82865	0.999997	15705	0	-0.070265
KCNN3	4	0.091052	0.19813	0.999727	3689	2	-0.50848	0.5203	0.51994	0.999997	9905	0	-0.50848
DSE	4	0.091074	0.19817	0.999727	3690	2	0.1174	0.44133	0.44112	0.999997	8379	0	0.1174
PYGB	3	0.09111	0.16476	0.999246	3691	1	-0.15874	0.34406	0.34398	0.999997	6536	0	-0.15874
PLIN5	4	0.091116	0.19826	0.999727	3692	2	-0.6067	0.86305	0.86293	0.999997	16358	0	-0.6067
SHOX	4	0.091123	0.19828	0.999727	3693	1	-0.00599	0.87878	0.87874	0.999997	16661	0	-0.00599
MKRN2	4	0.091132	0.1983	0.999727	3694	3	-0.45889	0.67798	0.67787	0.999997	12916	0	-0.45889
SFRP1	4	0.091172	0.19838	0.999727	3695	2	-0.14588	0.12217	0.13221	0.998706	2512	1	-0.14588
SPIN2A	4	0.091195	0.19842	0.999727	3696	3	-0.59795	0.67417	0.67408	0.999997	12843	0	-0.59795
NMI	4	0.091212	0.19845	0.999727	3697	2	-0.2274	0.21276	0.21422	0.998706	4085	1	-0.2274
CA12	4	0.091247	0.19853	0.999727	3698	3	-0.75656	0.59493	0.59464	0.999997	11342	0	-0.75656
YTHDC2	4	0.09127	0.19856	0.999727	3699	1	0.12898	0.40427	0.40403	0.999997	7698	0	0.12898
SDS	4	0.091319	0.19865	0.999727	3700	2	-0.20803	0.57057	0.57006	0.999997	10885	0	-0.20803
LRRC14	4	0.091414	0.19882	0.999727	3701	3	-0.54233	0.60074	0.60046	0.999997	11461	0	-0.54233
ZNF28	4	0.091417	0.19882	0.999727	3702	1	0.24762	0.14089	0.14863	0.998706	2829	1	0.24762
LCE1A	4	0.091451	0.19889	0.999727	3703	2	-0.59989	0.87103	0.87094	0.999997	16513	0	-0.59989
IKBKB	4	0.091477	0.19893	0.999727	3704	3	-0.54815	0.97024	0.97031	0.999997	18415	0	-0.54815
C1QTNF5	4	0.091487	0.19895	0.999727	3705	3	-0.50419	0.69184	0.69168	0.999997	13166	0	-0.50419
VCY1B	4	0.091539	0.19905	0.999727	3706	1	0.78227	0.010798	0.020816	0.971071	407	2	0.78227
ERC2	4	0.091539	0.19905	0.999727	3707	2	-0.28826	0.43131	0.43104	0.999997	8197	0	-0.28826
C2orf66	4	0.09154	0.19905	0.999727	3708	3	-0.44557	0.43495	0.43474	0.999997	8263	0	-0.44557
NAPB	4	0.091579	0.19912	0.999727	3709	2	-0.35191	0.79022	0.79008	0.999997	14992	0	-0.35191
GRB14	3	0.091596	0.16541	0.999701	3710	2	-0.82044	0.92121	0.92128	0.999997	17465	0	-0.82044
PCBP1	4	0.091603	0.19916	0.999727	3711	2	-0.56266	0.42914	0.42888	0.999997	8160	0	-0.56266
OR12D2	4	0.091612	0.19918	0.999727	3712	2	-0.28145	0.60117	0.60088	0.999997	11470	0	-0.28145
SPN	4	0.091634	0.19923	0.999727	3713	3	-0.46625	0.89301	0.89292	0.999997	16925	0	-0.46625
DGCR14	4	0.091661	0.19928	0.999727	3714	2	-0.33042	0.033341	0.058011	0.988214	1106	1	-0.33042
ACADVL	4	0.091686	0.19933	0.999727	3715	3	-0.65541	0.77327	0.77301	0.999997	14680	0	-0.65541
GATSL2	4	0.091749	0.19944	0.999727	3716	3	-0.69719	0.53557	0.53507	0.999997	10205	0	-0.69719
UBTFL1	4	0.091851	0.19964	0.999727	3717	3	-0.7413	0.94553	0.94555	0.999997	17922	0	-0.7413
CASC3	4	0.091864	0.19966	0.999727	3718	3	-0.60371	0.98393	0.98393	0.999997	18677	0	-0.60371
HIPK3	4	0.091875	0.19968	0.999727	3719	3	-0.613	0.1624	0.16777	0.998706	3195	1	-0.613
PDCL2	4	0.091885	0.19969	0.999727	3720	3	-0.4326	0.67274	0.67262	0.999997	12811	0	-0.4326
ABCA4	4	0.091917	0.19975	0.999727	3721	3	-0.50105	0.21601	0.2173	0.998706	4141	1	-0.50105
IVD	4	0.092032	0.19997	0.999727	3722	3	-0.53796	0.29498	0.29447	0.999386	5632	0	-0.53796
ITGA2	4	0.092158	0.20022	0.999727	3723	3	-0.5573	0.71013	0.70978	0.999997	13496	0	-0.5573
SIGLEC9	4	0.092169	0.20024	0.999727	3724	3	-0.56997	0.91369	0.91369	0.999997	17305	0	-0.56997
CCDC136	4	0.092253	0.20038	0.999727	3725	3	-0.45625	0.90239	0.90239	0.999997	17104	0	-0.45625
ARFGEF2	4	0.092321	0.20051	0.999727	3726	2	-0.39619	0.64644	0.64631	0.999997	12320	0	-0.39619
ADM5	4	0.092321	0.20051	0.999727	3727	2	0.071368	0.01086	0.020924	0.971071	410	1	0.071368
XKRY	4	0.092321	0.20051	0.999727	3728	1	-0.067971	0.86234	0.86222	0.999997	16344	0	-0.067971
EFNB2	4	0.092321	0.20051	0.999727	3729	1	0.10897	0.17407	0.17836	0.998706	3395	1	0.10897
AUTS2	4	0.092321	0.20051	0.999727	3730	3	-0.60533	0.92634	0.9265	0.999997	17548	0	-0.60533
SIX2	4	0.092321	0.20051	0.999727	3731	1	0.21651	0.60866	0.60835	0.999997	11615	0	0.21651
GLB1L2	4	0.092321	0.20051	0.999727	3732	1	0.14525	0.67528	0.67516	0.999997	12865	0	0.14525
ZMYND11	4	0.092321	0.20051	0.999727	3733	2	-0.18901	0.68817	0.688	0.999997	13109	0	-0.18901
WDR86	4	0.092321	0.20051	0.999727	3734	1	0.00037429	0.074822	0.091997	0.998706	1755	1	0.00037429
PRG4	4	0.092321	0.20051	0.999727	3735	1	-0.13074	0.27458	0.27424	0.998706	5243	0	-0.13074
MNT	4	0.092321	0.20051	0.999727	3736	1	0.80988	0.19021	0.19314	0.998706	3680	1	0.80988
UBE2Q2L	4	0.092347	0.20055	0.999727	3737	3	-0.47265	0.97882	0.97896	0.999997	18570	0	-0.47265
CSPG5	4	0.09238	0.20062	0.999727	3738	2	-0.12546	0.35718	0.35672	0.999997	6791	0	-0.12546
TRIM63	4	0.092389	0.20064	0.999727	3739	3	-0.54731	0.31078	0.31038	0.999997	5927	0	-0.54731
DSPP	4	0.092396	0.20065	0.999727	3740	2	-0.70665	0.40825	0.40796	0.999997	7775	0	-0.70665
MYD88	4	0.092431	0.2007	0.999727	3741	3	-0.43548	0.84282	0.84266	0.999997	15949	0	-0.43548
CLDN15	4	0.092515	0.20086	0.999727	3742	3	-0.66663	0.95372	0.95375	0.999997	18066	0	-0.66663
SURF1	4	0.092532	0.20089	0.999727	3743	3	-0.77688	0.98683	0.98676	0.999997	18735	0	-0.77688
SLC7A1	4	0.092568	0.20096	0.999727	3744	3	-0.49923	0.91616	0.9162	0.999997	17357	0	-0.49923
PXMP4	4	0.092589	0.201	0.999727	3745	3	-0.52024	0.2624	0.26215	0.998706	5012	1	-0.52024
OR1D2	4	0.092631	0.20107	0.999727	3746	3	-0.53134	0.070103	0.088119	0.997034	1683	1	-0.53134
KEAP1	4	0.092663	0.20113	0.999727	3747	3	-0.73061	0.91387	0.91387	0.999997	17310	0	-0.73061
CDH18	4	0.092726	0.20125	0.999727	3748	3	-0.71468	0.88853	0.88849	0.999997	16842	0	-0.71468
TMEM255B	4	0.092779	0.20136	0.999727	3749	3	-0.69849	0.97333	0.97348	0.999997	18468	0	-0.69849
GSDMB	4	0.092845	0.20148	0.999727	3750	2	-0.65298	0.95177	0.95182	0.999997	18038	0	-0.65298
SFSWAP	4	0.092853	0.20149	0.999727	3751	3	-0.59903	0.74096	0.7406	0.999997	14051	0	-0.59903
TTC36	4	0.092905	0.20159	0.999727	3752	3	-0.52173	0.79671	0.7966	0.999997	15119	0	-0.52173
NCF2	4	0.092916	0.20161	0.999727	3753	3	-0.53266	0.36492	0.36451	0.999997	6937	0	-0.53266
NEK6	4	0.092932	0.20164	0.999727	3754	2	-0.10163	0.66741	0.66728	0.999997	12711	0	-0.10163
SMAD2	4	0.092981	0.20173	0.999727	3755	1	0.65326	0.26462	0.26434	0.998706	5052	1	0.65326
METTL8	4	0.09299	0.20175	0.999727	3756	3	-0.44317	0.69433	0.69417	0.999997	13213	0	-0.44317
SMG1	4	0.093021	0.20182	0.999727	3757	3	-0.56819	0.80345	0.80338	0.999997	15243	0	-0.56819
C22orf29	4	0.093022	0.20182	0.999727	3758	2	-0.18461	0.52873	0.52828	0.999997	10071	0	-0.18461
ACTR3	4	0.093054	0.20187	0.999727	3759	2	-0.2547	0.57118	0.57068	0.999997	10900	0	-0.2547
CDY1B	4	0.093054	0.20187	0.999727	3760	1	0.26875	0.68207	0.68195	0.999997	13000	0	0.26875
GRP	4	0.093054	0.20187	0.999727	3761	2	-0.20422	0.049025	0.070627	0.988471	1361	1	-0.20422
BEX1	4	0.093064	0.20189	0.999727	3762	3	-0.4735	0.96506	0.96512	0.999997	18302	0	-0.4735
ABHD4	4	0.093116	0.20197	0.999727	3763	3	-0.50087	0.98283	0.98285	0.999997	18659	0	-0.50087
FBLN7	4	0.093119	0.20198	0.999727	3764	2	-0.12271	0.19799	0.20031	0.998706	3820	1	-0.12271
PCDHB2	4	0.093127	0.20199	0.999727	3765	3	-0.52068	0.77135	0.77111	0.999997	14640	0	-0.52068
DMRTC1	4	0.093127	0.20199	0.999727	3766	1	0.18009	0.21671	0.21797	0.998706	4154	1	0.18009
SUN3	4	0.093143	0.20203	0.999727	3767	3	-0.47275	0.74519	0.74482	0.999997	14128	0	-0.47275
CISD1	4	0.093169	0.20207	0.999727	3768	3	-0.60583	0.60006	0.59977	0.999997	11443	0	-0.60583
HSPB6	4	0.093176	0.20209	0.999727	3769	1	0.7167	0.1723	0.17675	0.998706	3363	1	0.7167
OR4C13	4	0.093225	0.20217	0.999727	3770	1	0.4453	0.69878	0.69856	0.999997	13300	0	0.4453
PRSS42	4	0.093231	0.20218	0.999727	3771	2	-0.70954	0.69044	0.6903	0.999997	13143	0	-0.70954
SIPA1L2	4	0.093322	0.20236	0.999727	3772	2	-0.35237	0.91478	0.91483	0.999997	17327	0	-0.35237
FBRSL1	4	0.093323	0.20236	0.999727	3773	3	-0.56482	0.77422	0.77394	0.999997	14705	0	-0.56482
CCDC169-SOHLH2	4	0.093376	0.20245	0.999727	3774	2	-0.54708	0.9276	0.92777	0.999997	17563	0	-0.54708
SLC38A1	4	0.093444	0.20258	0.999727	3775	3	-0.52427	0.052865	0.073866	0.994973	1414	1	-0.52427
REG3G	4	0.093469	0.20262	0.999727	3776	2	-0.0012879	0.35661	0.35616	0.999997	6780	0	-0.0012879
KCNC3	4	0.093567	0.2028	0.999727	3777	1	0.18258	0.054378	0.075119	0.995712	1437	1	0.18258
ADAT2	4	0.093569	0.2028	0.999727	3778	2	-0.44832	0.4342	0.43397	0.999997	8249	0	-0.44832
RPS19BP1	4	0.093664	0.20298	0.999727	3779	2	-0.20566	0.85869	0.85851	0.999997	16274	0	-0.20566
MFSD10	4	0.093715	0.20308	0.999727	3780	2	-0.66812	0.70432	0.70402	0.999997	13391	0	-0.66812
C1orf194	4	0.093741	0.20313	0.999727	3781	3	-0.60086	0.89204	0.89196	0.999997	16909	0	-0.60086
VWA3B	4	0.093804	0.20324	0.999727	3782	3	-0.60158	0.96653	0.96658	0.999997	18339	0	-0.60158
GDF10	3	0.09381	0.16849	0.999727	3783	2	-0.80661	0.74966	0.74993	0.999997	14206	0	-0.80661
VPS37D	4	0.093844	0.20331	0.999727	3784	3	-0.76159	0.89909	0.89905	0.999997	17044	0	-0.76159
HINT1	4	0.093859	0.20335	0.999727	3785	1	0.40695	0.14623	0.15331	0.998706	2923	1	0.40695
SETD6	4	0.0939	0.20341	0.999727	3786	3	-0.72168	0.44844	0.44817	0.999997	8519	0	-0.72168
BOLA1	4	0.093908	0.20343	0.999727	3787	2	-0.6433	0.077397	0.094155	0.998706	1795	1	-0.6433
PLCB4	4	0.093964	0.20355	0.999727	3788	3	-0.54831	0.98006	0.98015	0.999997	18602	0	-0.54831
USP17L15	4	0.093973	0.20356	0.999727	3789	2	-0.49044	0.039627	0.063101	0.988214	1208	1	-0.49044
GHRL	4	0.093989	0.2036	0.999727	3790	2	-0.26491	0.24893	0.24899	0.998706	4756	1	-0.26491
AIMP1	4	0.094017	0.20365	0.999727	3791	3	-0.54212	0.81626	0.81618	0.999997	15467	0	-0.54212
ATP8B3	4	0.094021	0.20366	0.999727	3792	2	-0.20184	0.54388	0.54336	0.999997	10348	0	-0.20184
COPS2	4	0.094091	0.20378	0.999727	3793	3	-0.47116	0.071695	0.089407	0.997034	1711	1	-0.47116
CCAR2	4	0.09415	0.2039	0.999727	3794	2	-0.65981	0.41348	0.41325	0.999997	7876	0	-0.65981
SLC15A4	4	0.094201	0.20398	0.999727	3795	1	-0.011837	0.80515	0.80506	0.999997	15265	0	-0.011837
HSD17B1	4	0.09424	0.20406	0.999727	3796	3	-0.45369	0.89395	0.89387	0.999997	16947	0	-0.45369
TOMM70A	4	0.09425	0.20407	0.999727	3797	2	-0.40994	0.73625	0.73582	0.999997	13970	0	-0.40994
CEP89	4	0.094251	0.20407	0.999727	3798	3	-0.51828	0.95753	0.95754	0.999997	18140	0	-0.51828
GNAT2	4	0.094261	0.20409	0.999727	3799	3	-0.47875	0.51857	0.5182	0.999997	9872	0	-0.47875
PCDHGC3	4	0.094283	0.20413	0.999727	3800	3	-0.61354	0.075764	0.092825	0.998706	1769	1	-0.61354
NPNT	4	0.094293	0.20415	0.999727	3801	3	-0.61471	0.86986	0.86973	0.999997	16488	0	-0.61471
FIGNL2	4	0.094377	0.20432	0.999727	3802	2	-0.68357	0.96067	0.9607	0.999997	18205	0	-0.68357
APBB1	4	0.094425	0.2044	0.999727	3803	2	-0.61488	0.33024	0.32978	0.999997	6277	0	-0.61488
MRPS10	4	0.094458	0.20447	0.999727	3804	2	-0.68702	0.55225	0.55171	0.999997	10521	0	-0.68702
STBD1	4	0.094474	0.20449	0.999727	3805	2	-0.56442	0.8508	0.85066	0.999997	16101	0	-0.56442
MEX3D	4	0.094474	0.2045	0.999727	3806	3	-0.44232	0.95964	0.95966	0.999997	18180	0	-0.44232
DNPH1	4	0.094494	0.20453	0.999727	3807	1	0.040062	0.56466	0.56418	0.999997	10768	0	0.040062
MTDH	4	0.094567	0.20467	0.999727	3808	1	0.099583	0.74662	0.74628	0.999997	14156	0	0.099583
TEX10	4	0.094581	0.20469	0.999727	3809	3	-0.72709	0.94095	0.94103	0.999997	17833	0	-0.72709
CPNE7	4	0.094587	0.2047	0.999727	3810	2	-0.18824	0.54063	0.54016	0.999997	10291	0	-0.18824
ADSS	4	0.094634	0.2048	0.999727	3811	3	-0.65532	0.74888	0.74856	0.999997	14194	0	-0.65532
TVP23C-CDRT4	4	0.094677	0.20488	0.999727	3812	3	-0.46802	0.98783	0.98783	0.999997	18751	0	-0.46802
ZNF557	4	0.094738	0.20498	0.999727	3813	1	0.55405	0.25796	0.25786	0.998706	4926	1	0.55405
DDX60	4	0.094787	0.20508	0.999727	3814	1	0.14698	0.83282	0.83279	0.999997	15789	0	0.14698
KRTAP25-1	4	0.094884	0.20525	0.999727	3815	1	-0.18275	0.88469	0.88462	0.999997	16770	0	-0.18275
ZNF501	4	0.094895	0.20528	0.999727	3816	2	-0.47328	0.73966	0.73926	0.999997	14030	0	-0.47328
FOXC1	4	0.094911	0.20531	0.999727	3817	2	-0.31227	0.39423	0.39395	0.999997	7510	0	-0.31227
ADAM30	4	0.094933	0.20534	0.999727	3818	2	0.32909	0.018828	0.034837	0.977976	678	2	0.32909
HOXB13	4	0.094943	0.20536	0.999727	3819	2	-0.49288	0.7208	0.72058	0.999997	13676	0	-0.49288
SLC2A7	4	0.094982	0.20543	0.999727	3820	2	-0.32441	0.86185	0.86171	0.999997	16336	0	-0.32441
PLEKHM1	4	0.094986	0.20544	0.999727	3821	3	-0.49762	0.79647	0.79637	0.999997	15114	0	-0.49762
PPHLN1	4	0.09503	0.20551	0.999727	3822	1	0.36306	0.051906	0.073068	0.990621	1404	1	0.36306
DEFA1B	4	0.095041	0.20552	0.999727	3823	2	-0.34194	0.14371	0.15108	0.998706	2876	1	-0.34194
CTSE	4	0.09505	0.20553	0.999727	3824	3	-0.60853	0.88925	0.88919	0.999997	16857	0	-0.60853
CHD8	4	0.095079	0.2056	0.999727	3825	1	0.18515	0.25981	0.25965	0.998706	4964	1	0.18515
RECQL	4	0.095104	0.20564	0.999727	3826	3	-0.67196	0.44014	0.43992	0.999997	8356	0	-0.67196
HDGF	3	0.095107	0.17027	0.999727	3827	2	-0.81432	0.46077	0.46083	0.999997	8756	0	-0.81432
EBF3	4	0.095154	0.20573	0.999727	3828	2	-0.45604	0.79698	0.79688	0.999997	15126	0	-0.45604
TATDN2	4	0.095219	0.20585	0.999727	3829	2	-0.56248	0.60032	0.60003	0.999997	11450	0	-0.56248
IFNA5	4	0.095225	0.20586	0.999727	3830	2	-0.59689	0.95881	0.95883	0.999997	18163	0	-0.59689
SYT14	4	0.095264	0.20593	0.999727	3831	3	-0.42147	0.96244	0.96247	0.999997	18241	0	-0.42147
WDTC1	4	0.0953	0.20599	0.999727	3832	2	-0.40403	0.6176	0.61742	0.999997	11783	0	-0.40403
LPAR1	4	0.095349	0.20608	0.999727	3833	2	-0.66517	0.10561	0.11797	0.998706	2251	1	-0.66517
GADD45B	4	0.095361	0.20609	0.999727	3834	3	-0.56421	0.60764	0.60732	0.999997	11593	0	-0.56421
OR5K3	4	0.095381	0.20613	0.999727	3835	2	-0.51248	0.84339	0.84323	0.999997	15964	0	-0.51248
RGS9	4	0.095382	0.20613	0.999727	3836	3	-0.49629	0.75647	0.75627	0.999997	14347	0	-0.49629
NRROS	4	0.095397	0.20616	0.999727	3837	2	-0.2604	0.010183	0.01971	0.971071	383	1	-0.2604
PRB2	4	0.095532	0.20642	0.999727	3838	3	-0.59259	0.27384	0.27353	0.998706	5228	0	-0.59259
REEP5	4	0.095661	0.20665	0.999727	3839	3	-0.51877	0.89826	0.89817	0.999997	17030	0	-0.51877
ACTN3	4	0.095664	0.20666	0.999727	3840	1	0.084407	0.57221	0.57168	0.999997	10915	0	0.084407
C17orf85	4	0.09569	0.20671	0.999727	3841	2	-0.5546	0.17885	0.18268	0.998706	3481	1	-0.5546
IZUMO2	4	0.095713	0.20675	0.999727	3842	1	0.14007	0.34544	0.34493	0.999997	6562	0	0.14007
CEACAM20	4	0.095787	0.20688	0.999727	3843	2	-0.49596	0.83022	0.83022	0.999997	15739	0	-0.49596
ALOX15	4	0.09581	0.20691	0.999727	3844	1	-0.0094226	0.84885	0.84871	0.999997	16064	0	-0.0094226
MSH2	4	0.095859	0.207	0.999727	3845	1	0.50161	0.1487	0.15552	0.998706	2967	1	0.50161
TREM2	4	0.095875	0.20703	0.999727	3846	3	-0.50898	0.25286	0.25281	0.998706	4828	1	-0.50898
BEST1	4	0.095908	0.20709	0.999727	3847	1	-0.23146	0.19999	0.20219	0.998706	3855	1	-0.23146
KRT86	4	0.095956	0.20717	0.999727	3848	1	0.11123	0.70686	0.70658	0.999997	13435	0	0.11123
ABHD12	4	0.095961	0.20719	0.999727	3849	3	-0.59419	0.7721	0.77186	0.999997	14651	0	-0.59419
GPR89B	4	0.095999	0.20726	0.999727	3850	2	-0.39863	0.73392	0.73356	0.999997	13922	0	-0.39863
CRYBA4	4	0.096047	0.20735	0.999727	3851	3	-0.65838	0.96613	0.9662	0.999997	18325	0	-0.65838
PCNP	4	0.096103	0.20746	0.999727	3852	2	-0.44305	0.83924	0.83912	0.999997	15888	0	-0.44305
ADRB2	4	0.096133	0.20751	0.999727	3853	3	-0.44084	0.98839	0.98839	0.999997	18773	0	-0.44084
TRUB2	4	0.096162	0.20757	0.999727	3854	2	-0.72437	0.87123	0.87115	0.999997	16517	0	-0.72437
RWDD4	4	0.096176	0.20759	0.999727	3855	3	-0.47997	0.65822	0.65808	0.999997	12538	0	-0.47997
WASF1	4	0.096194	0.20762	0.999727	3856	2	-0.57754	0.38297	0.38254	0.999997	7293	0	-0.57754
PAPD5	4	0.096198	0.20763	0.999727	3857	3	-0.5449	0.77463	0.77437	0.999997	14716	0	-0.5449
APLF	4	0.0962	0.20763	0.999727	3858	1	-0.21131	0.87602	0.87599	0.999997	16613	0	-0.21131
GLDN	4	0.096209	0.20765	0.999727	3859	3	-0.56408	0.72467	0.72446	0.999997	13747	0	-0.56408
KLHL12	4	0.096327	0.20786	0.999727	3860	3	-0.49896	0.65587	0.65571	0.999997	12490	0	-0.49896
FAM199X	4	0.096395	0.20799	0.999727	3861	2	-0.31831	0.36801	0.36762	0.999997	6995	0	-0.31831
IGF2BP3	4	0.096446	0.20808	0.999727	3862	3	-0.50321	0.98857	0.98857	0.999997	18778	0	-0.50321
C20orf96	4	0.096492	0.20817	0.999727	3863	2	-0.44511	0.75377	0.75356	0.999997	14285	0	-0.44511
VPS13D	4	0.096569	0.2083	0.999727	3864	2	-0.4133	0.20208	0.20408	0.998706	3894	1	-0.4133
C1orf167	4	0.096586	0.20832	0.999727	3865	3	-0.51461	0.94466	0.94472	0.999997	17905	0	-0.51461
KTI12	4	0.09659	0.20833	0.999727	3866	2	-0.40813	0.92862	0.92878	0.999997	17575	0	-0.40813
HOOK3	4	0.096638	0.20843	0.999727	3867	1	0.16179	0.57706	0.57661	0.999997	11009	0	0.16179
CXCL16	4	0.09664	0.20843	0.999727	3868	3	-0.57766	0.26932	0.26898	0.998706	5141	1	-0.57766
RAD23B	4	0.096651	0.20844	0.999727	3869	2	-0.30748	0.20801	0.2097	0.998706	4003	1	-0.30748
RFX6	4	0.096667	0.20847	0.999727	3870	2	-0.51818	0.87199	0.87192	0.999997	16539	0	-0.51818
OR4F29	3	0.096683	0.17241	0.999727	3871	1	-0.27563	0.67414	0.67411	0.999997	12842	0	-0.27563
LOC101927322	4	0.096687	0.2085	0.999727	3872	2	0.020448	0.027384	0.04954	0.988214	954	1	0.020448
ACAD10	4	0.096704	0.20854	0.999727	3873	3	-0.55697	0.81258	0.8125	0.999997	15408	0	-0.55697
ST8SIA2	4	0.096715	0.20856	0.999727	3874	3	-0.50953	0.33818	0.33769	0.999997	6429	0	-0.50953
ATL1	4	0.096737	0.20859	0.999727	3875	3	-0.56049	0.94834	0.9484	0.999997	17982	0	-0.56049
XAGE1E	4	0.096757	0.20863	0.999727	3876	2	-0.41884	0.30879	0.30829	0.999997	5885	0	-0.41884
CHD1L	4	0.096757	0.20863	0.999727	3877	2	-0.60655	0.87607	0.87603	0.999997	16614	0	-0.60655
LOC100131303	4	0.096769	0.20865	0.999727	3878	3	-0.51106	0.5682	0.56768	0.999997	10831	0	-0.51106
MATN4	4	0.096781	0.20868	0.999727	3879	2	-0.58428	0.73977	0.73937	0.999997	14032	0	-0.58428
TMEM179B	4	0.096785	0.20868	0.999727	3880	2	-0.53179	0.55675	0.55619	0.999997	10609	0	-0.53179
TMIGD1	4	0.096814	0.20873	0.999727	3881	2	-0.68578	0.93924	0.93933	0.999997	17794	0	-0.68578
ATP1B3	4	0.096833	0.20877	0.999727	3882	1	-0.18424	0.92482	0.92496	0.999997	17527	0	-0.18424
BMP7	4	0.096996	0.20909	0.999727	3883	3	-0.68753	0.4132	0.41298	0.999997	7870	0	-0.68753
UBAP2	4	0.097004	0.2091	0.999727	3884	2	-0.43236	0.35525	0.35476	0.999997	6752	0	-0.43236
POLK	4	0.097077	0.20923	0.999727	3885	1	-0.086167	0.70345	0.70318	0.999997	13372	0	-0.086167
LARP1	4	0.097104	0.20929	0.999727	3886	3	-0.62756	0.68051	0.68043	0.999997	12972	0	-0.62756
ERGIC3	4	0.097125	0.20932	0.999727	3887	1	-0.043136	0.66031	0.66014	0.999997	12580	0	-0.043136
TNFAIP2	4	0.097169	0.20941	0.999727	3888	3	-0.48542	0.9642	0.96425	0.999997	18283	0	-0.48542
ZNF587B	4	0.09718	0.20942	0.999727	3889	3	-0.49214	0.30783	0.30732	0.999997	5863	0	-0.49214
LOC100130370	4	0.097206	0.20947	0.999727	3890	2	-0.42869	0.83747	0.83739	0.999997	15859	0	-0.42869
SIK1	4	0.097222	0.2095	0.999727	3891	2	-0.6883	0.18945	0.19244	0.998706	3666	1	-0.6883
GCFC2	4	0.097304	0.20964	0.999727	3892	2	-0.62321	0.12403	0.1338	0.998706	2543	1	-0.62321
B3GNT9	4	0.097353	0.20973	0.999727	3893	2	-0.36335	0.44735	0.44712	0.999997	8496	0	-0.36335
FAM175B	4	0.097466	0.20994	0.999727	3894	1	-0.099775	0.93502	0.93513	0.999997	17698	0	-0.099775
RAET1G	4	0.097484	0.20997	0.999727	3895	2	-0.43715	0.69288	0.69272	0.999997	13187	0	-0.43715
ZASP	4	0.097563	0.21011	0.999727	3896	2	-0.40708	0.51498	0.51463	0.999997	9802	0	-0.40708
ITPRIPL1	4	0.097581	0.21014	0.999727	3897	3	-0.4565	0.94964	0.94969	0.999997	18004	0	-0.4565
ABCA12	4	0.097582	0.21014	0.999727	3898	2	-0.53495	0.49356	0.49328	0.999997	9394	0	-0.53495
TAL2	4	0.097612	0.21019	0.999727	3899	2	-0.38938	0.9527	0.95276	0.999997	18052	0	-0.38938
KLHL29	4	0.097661	0.21026	0.999727	3900	1	0.36248	0.32701	0.32653	0.999997	6221	0	0.36248
EIF1	4	0.09773	0.21039	0.999727	3901	2	-0.46051	0.78441	0.78426	0.999997	14889	0	-0.46051
PDS5A	4	0.097746	0.21042	0.999727	3902	2	-0.377	0.80557	0.80548	0.999997	15275	0	-0.377
CHMP6	4	0.097763	0.21045	0.999727	3903	2	-0.60384	0.15056	0.15716	0.998706	3003	1	-0.60384
DTD2	4	0.097766	0.21046	0.999727	3904	3	-0.41433	0.51924	0.51886	0.999997	9882	0	-0.41433
KLHL24	4	0.097809	0.21052	0.999727	3905	3	-0.69577	0.96591	0.96596	0.999997	18323	0	-0.69577
SENP6	4	0.097812	0.21053	0.999727	3906	2	-0.39431	0.67021	0.67008	0.999997	12757	0	-0.39431
TMEM8B	4	0.097855	0.21061	0.999727	3907	2	-0.37632	0.71645	0.71613	0.999997	13606	0	-0.37632
FAM213B	4	0.097923	0.21073	0.999727	3908	3	-0.55362	0.9569	0.95692	0.999997	18129	0	-0.55362
DKC1	4	0.097923	0.21073	0.999727	3909	3	-0.53876	0.90919	0.90918	0.999997	17224	0	-0.53876
FAM47A	4	0.09795	0.21077	0.999727	3910	3	-0.52332	0.7041	0.70381	0.999997	13386	0	-0.52332
OSBPL11	4	0.097961	0.21079	0.999727	3911	3	-0.4395	0.97392	0.97407	0.999997	18482	0	-0.4395
PSG2	4	0.097992	0.21085	0.999727	3912	2	-0.56912	0.28531	0.2849	0.998706	5444	0	-0.56912
OSBPL1A	4	0.097994	0.21085	0.999727	3913	3	-0.44965	0.41565	0.4154	0.999997	7919	0	-0.44965
TRPM8	4	0.09805	0.21094	0.999727	3914	2	-0.20189	0.31557	0.31519	0.999997	6018	0	-0.20189
PLEKHD1	4	0.098098	0.21104	0.999727	3915	1	0.045567	0.59979	0.59951	0.999997	11436	0	0.045567
MAP1A	4	0.098135	0.21109	0.999727	3916	3	-0.50729	0.028876	0.052059	0.988214	994	1	-0.50729
FAM83G	4	0.098147	0.21112	0.999727	3917	2	-0.010326	0.20057	0.2027	0.998706	3865	1	-0.010326
KBTBD11	4	0.098189	0.21119	0.999727	3918	2	-0.65593	0.094347	0.10841	0.998706	2064	1	-0.65593
SSPN	3	0.098192	0.17443	0.999727	3919	2	-0.8191	0.63328	0.63357	0.999997	12058	0	-0.8191
BAK1	4	0.098222	0.21125	0.999727	3920	2	-0.33677	0.50556	0.50519	0.999997	9619	0	-0.33677
LENG9	4	0.098244	0.2113	0.999727	3921	2	-0.38397	0.039066	0.062637	0.988214	1199	1	-0.38397
ZNF233	4	0.098288	0.21136	0.999727	3922	3	-0.61741	0.19652	0.19895	0.998706	3791	1	-0.61741
ZNF649	4	0.098309	0.2114	0.999727	3923	3	-0.48445	0.42182	0.42156	0.999997	8028	0	-0.48445
C4orf27	4	0.098331	0.21145	0.999727	3924	3	-0.44274	0.66168	0.66151	0.999997	12610	0	-0.44274
TRIM10	4	0.098353	0.21148	0.999727	3925	3	-0.51287	0.13822	0.14626	0.998706	2778	1	-0.51287
TAP2	4	0.098408	0.21158	0.999727	3926	3	-0.60538	0.98164	0.98166	0.999997	18632	0	-0.60538
EPHB6	4	0.098429	0.21161	0.999727	3927	3	-0.58717	0.81574	0.81569	0.999997	15454	0	-0.58717
ISY1-RAB43	4	0.098446	0.21165	0.999727	3928	3	-0.66462	0.9463	0.94634	0.999997	17940	0	-0.66462
KLHL34	4	0.098528	0.21179	0.999727	3929	3	-0.71037	0.28629	0.28588	0.998706	5465	0	-0.71037
FBXO46	4	0.098536	0.21181	0.999727	3930	1	0.62144	0.44492	0.4447	0.999997	8445	0	0.62144
GLS2	4	0.098585	0.21189	0.999727	3931	2	-0.234	0.53227	0.53176	0.999997	10133	0	-0.234
SEMA6B	4	0.098633	0.21198	0.999727	3932	1	0.39925	0.067164	0.08568	0.997034	1636	1	0.39925
TEAD3	4	0.098673	0.21204	0.999727	3933	2	-0.3579	0.74853	0.74822	0.999997	14188	0	-0.3579
SMCO1	4	0.098724	0.21214	0.999727	3934	3	-0.48209	0.98788	0.98788	0.999997	18752	0	-0.48209
PROKR1	4	0.098779	0.21225	0.999727	3935	2	-0.051404	0.53444	0.53392	0.999997	10176	0	-0.051404
PLSCR1	4	0.098833	0.21234	0.999727	3936	3	-0.64389	0.83071	0.83072	0.999997	15750	0	-0.64389
CYP4F22	4	0.098876	0.21241	0.999727	3937	1	0.21554	0.01185	0.022647	0.971482	442	1	0.21554
PSPC1	4	0.098912	0.21249	0.999727	3938	2	-0.59414	0.1987	0.20097	0.998706	3834	1	-0.59414
PRR9	4	0.099027	0.21269	0.999727	3939	2	-0.71431	0.2269	0.22766	0.998706	4346	1	-0.71431
ZNF630	4	0.099041	0.21273	0.999727	3940	3	-0.42832	0.93743	0.93754	0.999997	17751	0	-0.42832
MECOM	4	0.099044	0.21273	0.999727	3941	2	-0.48723	0.77746	0.77717	0.999997	14764	0	-0.48723
MYLIP	4	0.099071	0.21278	0.999727	3942	2	-0.38237	0.54577	0.54526	0.999997	10387	0	-0.38237
DNAH11	4	0.09911	0.21285	0.999727	3943	2	-0.33666	0.12189	0.13195	0.998706	2506	1	-0.33666
TUBGCP3	4	0.099119	0.21286	0.999727	3944	2	-0.33287	0.026509	0.048021	0.988089	925	1	-0.33287
MTMR6	4	0.099129	0.21288	0.999727	3945	3	-0.46331	0.96856	0.96863	0.999997	18378	0	-0.46331
ERCC2	4	0.099143	0.2129	0.999727	3946	2	-0.46774	0.13219	0.14088	0.998706	2686	1	-0.46774
CMC4	4	0.099168	0.21294	0.999727	3947	1	-0.02548	0.72872	0.72844	0.999997	13826	0	-0.02548
NPLOC4	4	0.099175	0.21295	0.999727	3948	2	-0.13463	0.36902	0.36862	0.999997	7012	0	-0.13463
ANO2	4	0.099238	0.21306	0.999727	3949	3	-0.53824	0.97722	0.97742	0.999997	18541	0	-0.53824
GDPD5	4	0.099282	0.21314	0.999727	3950	3	-0.56078	0.90532	0.90531	0.999997	17150	0	-0.56078
RNF5	4	0.099293	0.21315	0.999727	3951	3	-0.59761	0.5117	0.51133	0.999997	9730	0	-0.59761
SPRR2D	4	0.099337	0.21324	0.999727	3952	3	-0.55252	0.73631	0.73587	0.999997	13972	0	-0.55252
NEDD9	4	0.099392	0.21335	0.999727	3953	3	-0.59767	0.9722	0.97234	0.999997	18451	0	-0.59767
TMEM176B	4	0.099424	0.21341	0.999727	3954	3	-0.59817	0.88844	0.8884	0.999997	16841	0	-0.59817
ARMCX1	4	0.099446	0.21345	0.999727	3955	3	-0.65237	0.0095567	0.01864	0.971071	361	1	-0.65237
SLC25A14	4	0.099508	0.21355	0.999727	3956	2	-0.3797	0.40313	0.40297	0.999997	7678	0	-0.3797
COMMD2	4	0.099621	0.21376	0.999727	3957	2	-0.1767	0.091221	0.10576	0.998706	2014	1	-0.1767
OXGR1	4	0.099644	0.21379	0.999727	3958	3	-0.56107	0.67598	0.67586	0.999997	12878	0	-0.56107
TMEM147	4	0.099654	0.21381	0.999727	3959	2	-0.48796	0.81616	0.81608	0.999997	15466	0	-0.48796
TRAPPC1	4	0.099654	0.21381	0.999727	3960	1	0.77373	0.16111	0.16663	0.998706	3173	1	0.77373
LSG1	4	0.099687	0.21387	0.999727	3961	2	-0.054207	0.39639	0.39613	0.999997	7550	0	-0.054207
ING2	4	0.099786	0.21405	0.999727	3962	2	-0.57713	0.89043	0.89038	0.999997	16885	0	-0.57713
LYPD3	4	0.099787	0.21406	0.999727	3963	3	-0.46049	0.27969	0.27937	0.998706	5340	0	-0.46049
KCNA6	4	0.099835	0.21415	0.999727	3964	2	-0.50684	0.60652	0.60622	0.999997	11572	0	-0.50684
OR4N5	4	0.099868	0.2142	0.999727	3965	2	-0.68228	0.92795	0.92813	0.999997	17568	0	-0.68228
C2CD4C	3	0.099883	0.17675	0.999727	3966	2	-0.65996	0.84476	0.84487	0.999997	15994	0	-0.65996
NDUFV2	4	0.099901	0.21426	0.999727	3967	2	-0.36231	0.75283	0.75264	0.999997	14259	0	-0.36231
SCAF4	4	0.099945	0.21433	0.999727	3968	1	0.0096393	0.28889	0.28848	0.998706	5518	0	0.0096393
JMJD7	4	0.099984	0.21439	0.999727	3969	2	-0.70099	0.93447	0.93457	0.999997	17688	0	-0.70099
SYNPR	4	0.099994	0.21442	0.999727	3970	1	0.29089	0.60059	0.60032	0.999997	11457	0	0.29089
C17orf80	4	0.10004	0.21449	0.999727	3971	2	-0.32251	0.18328	0.18677	0.998706	3558	1	-0.32251
SUPT7L	4	0.10007	0.21455	0.999727	3972	3	-0.50527	0.29813	0.2977	0.999997	5685	0	-0.50527
TMEM205	4	0.10009	0.21459	0.999727	3973	1	0.22697	0.37713	0.37667	0.999997	7164	0	0.22697
ZNF384	4	0.10012	0.21462	0.999727	3974	3	-0.53653	0.59389	0.59358	0.999997	11319	0	-0.53653
EXOC7	4	0.10014	0.21465	0.999727	3975	3	-0.49901	0.79771	0.79762	0.999997	15144	0	-0.49901
EGR2	4	0.10014	0.21466	0.999727	3976	2	-0.50879	0.76008	0.75981	0.999997	14417	0	-0.50879
KRTAP19-5	4	0.10018	0.21472	0.999727	3977	3	-0.6475	0.32027	0.31982	0.999997	6099	0	-0.6475
EFCAB14	4	0.10019	0.21473	0.999727	3978	1	0.22281	0.57562	0.57517	0.999997	10982	0	0.22281
FOXRED2	4	0.10022	0.21478	0.999727	3979	3	-0.55384	0.58616	0.58588	0.999997	11183	0	-0.55384
RNASE2	4	0.10023	0.21481	0.999727	3980	2	-0.45946	0.88331	0.88328	0.999997	16747	0	-0.45946
GLB1	4	0.10024	0.21482	0.999727	3981	2	-0.27165	0.044665	0.067122	0.988214	1288	1	-0.27165
PODNL1	4	0.10031	0.21495	0.999727	3982	3	-0.68676	0.13638	0.14459	0.998706	2755	1	-0.68676
GIPC1	4	0.10033	0.21497	0.999727	3983	3	-0.56666	0.40466	0.40441	0.999997	7706	0	-0.56666
BCOR	4	0.10033	0.21498	0.999727	3984	1	0.61716	0.50652	0.50619	0.999997	9639	0	0.61716
FAM71E2	4	0.10035	0.21501	0.999727	3985	3	-0.6067	0.97732	0.97753	0.999997	18545	0	-0.6067
SCGB1C2	4	0.10036	0.21503	0.999727	3986	3	-0.39559	0.96913	0.96918	0.999997	18391	0	-0.39559
DYNC1H1	4	0.10038	0.21508	0.999727	3987	2	-0.43708	0.19852	0.20081	0.998706	3830	1	-0.43708
BPIFB1	3	0.10041	0.17749	0.999727	3988	2	-0.77716	0.49892	0.49912	0.999997	9488	0	-0.77716
SIX3	4	0.10043	0.21516	0.999727	3989	2	-0.34487	0.37746	0.37701	0.999997	7171	0	-0.34487
HSPH1	4	0.10043	0.21516	0.999727	3990	2	-0.18686	0.76685	0.76662	0.999997	14554	0	-0.18686
ARHGAP23	4	0.10047	0.21524	0.999727	3991	3	-0.6891	0.5073	0.50698	0.999997	9652	0	-0.6891
COX7A2L	4	0.10058	0.21543	0.999727	3992	2	-0.12611	0.72772	0.72746	0.999997	13811	0	-0.12611
TRIT1	4	0.1006	0.21547	0.999727	3993	2	-0.48131	0.75778	0.75757	0.999997	14375	0	-0.48131
NKX3-2	4	0.10067	0.21561	0.999727	3994	1	0.56495	0.010005	0.01941	0.971071	376	2	0.56495
KRT78	4	0.10072	0.21571	0.999727	3995	1	-0.20545	0.88829	0.88824	0.999997	16835	0	-0.20545
EMILIN2	4	0.10076	0.21577	0.999727	3996	3	-0.64189	0.92221	0.92237	0.999997	17485	0	-0.64189
CDH5	4	0.10082	0.21588	0.999727	3997	1	0.35438	0.59226	0.59197	0.999997	11291	0	0.35438
ARHGEF7	4	0.10083	0.21592	0.999727	3998	3	-0.54434	0.12683	0.13622	0.998706	2590	1	-0.54434
ZNF365	4	0.10087	0.21597	0.999727	3999	3	-0.64104	0.79782	0.79773	0.999997	15148	0	-0.64104
MAP2K3	4	0.10087	0.21597	0.999727	4000	1	0.28197	0.40263	0.40246	0.999997	7668	0	0.28197
DYRK1A	4	0.10089	0.21602	0.999727	4001	2	-0.68253	0.83952	0.83943	0.999997	15893	0	-0.68253
CLDN18	4	0.1009	0.21603	0.999727	4002	3	-0.67648	0.90705	0.90705	0.999997	17186	0	-0.67648
MTRNR2L2	4	0.10092	0.21606	0.999727	4003	2	-0.22275	0.071198	0.088988	0.997034	1703	1	-0.22275
LIN9	4	0.10099	0.2162	0.999727	4004	3	-0.59242	0.94732	0.94738	0.999997	17959	0	-0.59242
CA8	4	0.10099	0.2162	0.999727	4005	1	0.059707	0.85639	0.85628	0.999997	16227	0	0.059707
DEFB105B	4	0.101	0.21621	0.999727	4006	3	-0.69668	0.95697	0.95698	0.999997	18132	0	-0.69668
CABP4	4	0.10109	0.21639	0.999727	4007	3	-0.46792	0.97283	0.97298	0.999997	18462	0	-0.46792
MAP4K1	4	0.1011	0.2164	0.999727	4008	3	-0.394	0.47095	0.47075	0.999997	8951	0	-0.394
PSMB6	4	0.10113	0.21647	0.999727	4009	3	-0.57667	0.9604	0.96043	0.999997	18196	0	-0.57667
YES1	4	0.10118	0.21656	0.999727	4010	3	-0.55945	0.86681	0.86666	0.999997	16427	0	-0.55945
RHBDL3	4	0.1012	0.2166	0.999727	4011	3	-0.72666	0.93345	0.93356	0.999997	17668	0	-0.72666
ISPD	4	0.10121	0.21662	0.999727	4012	2	-0.66162	0.24144	0.2417	0.998706	4616	1	-0.66162
EPHA10	4	0.10123	0.21666	0.999727	4013	3	-0.63074	0.42471	0.42447	0.999997	8079	0	-0.63074
CMTM3	4	0.10131	0.2168	0.999727	4014	3	-0.55089	0.96501	0.96505	0.999997	18301	0	-0.55089
KRTAP4-9	4	0.10135	0.21687	0.999727	4015	1	0.073651	0.16167	0.1671	0.998706	3183	1	0.073651
CBX5	4	0.10144	0.21704	0.999727	4016	3	-0.69162	0.95069	0.95074	0.999997	18024	0	-0.69162
CPD	4	0.10149	0.21713	0.999727	4017	3	-0.70875	0.034877	0.059254	0.988214	1129	1	-0.70875
GID8	4	0.10149	0.21714	0.999727	4018	2	-0.26171	0.15019	0.15682	0.998706	2997	1	-0.26171
ZNF580	4	0.1015	0.21715	0.999727	4019	1	0.11101	0.10745	0.11953	0.998706	2280	1	0.11101
STKLD1	4	0.1015	0.21715	0.999727	4020	3	-0.53828	0.88481	0.88475	0.999997	16773	0	-0.53828
B3GNT6	4	0.10152	0.2172	0.999727	4021	2	-0.18777	0.4889	0.48865	0.999997	9302	0	-0.18777
SPANXB1	4	0.10154	0.21722	0.999727	4022	3	-0.4494	0.78476	0.78461	0.999997	14895	0	-0.4494
SYNPO2	4	0.10155	0.21723	0.999727	4023	1	-0.0054438	0.80999	0.8099	0.999997	15358	0	-0.0054438
ITPKB	4	0.10156	0.21725	0.999727	4024	2	-0.48166	0.024498	0.044593	0.987442	857	1	-0.48166
TST	4	0.10156	0.21726	0.999727	4025	3	-0.53585	0.9137	0.9137	0.999997	17306	0	-0.53585
XPA	4	0.10162	0.21735	0.999727	4026	3	-0.53641	0.95431	0.95433	0.999997	18076	0	-0.53641
SCARF2	4	0.10169	0.21748	0.999727	4027	2	-0.55762	0.52335	0.52301	0.999997	9968	0	-0.55762
RAMP3	4	0.1017	0.21749	0.999727	4028	3	-0.52362	0.84596	0.84582	0.999997	16014	0	-0.52362
VN1R5	4	0.10173	0.21754	0.999727	4029	3	-0.42451	0.84595	0.8458	0.999997	16013	0	-0.42451
OR11H4	4	0.10174	0.21756	0.999727	4030	1	-0.23754	0.31506	0.3147	0.999997	6009	0	-0.23754
BCAT1	4	0.10179	0.21764	0.999727	4031	1	-0.12772	0.83392	0.83387	0.999997	15800	0	-0.12772
PSEN2	4	0.10185	0.21776	0.999727	4032	3	-0.44954	0.96751	0.96754	0.999997	18363	0	-0.44954
POLL	4	0.10189	0.21781	0.999727	4033	2	-0.39895	0.36439	0.36398	0.999997	6925	0	-0.39895
SMARCAD1	4	0.10196	0.21796	0.999727	4034	3	-0.45882	0.80991	0.80982	0.999997	15355	0	-0.45882
HIST1H2AM	4	0.10198	0.21798	0.999727	4035	3	-0.44453	0.73044	0.73015	0.999997	13855	0	-0.44453
MGAM2	4	0.10198	0.21799	0.999727	4036	1	0.27944	0.25817	0.25807	0.998706	4929	1	0.27944
PPP6R1	4	0.102	0.21802	0.999727	4037	3	-0.64666	0.70244	0.70218	0.999997	13356	0	-0.64666
PXMP2	4	0.10203	0.21808	0.999727	4038	1	-0.0797	0.88093	0.88089	0.999997	16700	0	-0.0797
COG4	4	0.10204	0.21809	0.999727	4039	2	-0.00043946	0.13086	0.13973	0.998706	2662	1	-0.00043946
ACOT12	4	0.10208	0.21816	0.999727	4040	3	-0.4719	0.94194	0.94203	0.999997	17851	0	-0.4719
SEL1L3	4	0.10208	0.21817	0.999727	4041	1	0.20014	0.82073	0.82066	0.999997	15551	0	0.20014
ANP32D	4	0.10213	0.21825	0.999727	4042	1	-0.084463	0.78994	0.78983	0.999997	14983	0	-0.084463
PLRG1	4	0.10218	0.21833	0.999727	4043	2	0.13344	0.012423	0.023641	0.971482	461	2	0.13344
FCRL6	4	0.10222	0.21843	0.999727	4044	2	-0.54829	0.8925	0.89241	0.999997	16917	0	-0.54829
USP16	4	0.10225	0.21848	0.999727	4045	3	-0.44181	0.75571	0.75553	0.999997	14330	0	-0.44181
ASCL3	4	0.10232	0.21859	0.999727	4046	1	0.19362	0.31157	0.31118	0.999997	5941	0	0.19362
VRK2	4	0.10238	0.21869	0.999727	4047	3	-0.53881	0.80522	0.80513	0.999997	15267	0	-0.53881
CTNNAL1	4	0.10244	0.21879	0.999727	4048	2	-0.26041	0.57269	0.57213	0.999997	10925	0	-0.26041
TMEM229B	4	0.10244	0.2188	0.999727	4049	2	-0.46417	0.71829	0.718	0.999997	13640	0	-0.46417
PTGR1	4	0.10246	0.21882	0.999727	4050	3	-0.44621	0.34211	0.34163	0.999997	6501	0	-0.44621
MAGI1	4	0.10253	0.21897	0.999727	4051	3	-0.48982	0.76006	0.75979	0.999997	14416	0	-0.48982
TRIM34	4	0.10254	0.21898	0.999727	4052	2	-0.43387	0.59963	0.59935	0.999997	11432	0	-0.43387
E2F4	4	0.10254	0.21898	0.999727	4053	3	-0.38742	0.9555	0.95554	0.999997	18098	0	-0.38742
SETBP1	4	0.10261	0.21912	0.999727	4054	3	-0.57997	0.033956	0.058497	0.988214	1115	1	-0.57997
MTMR10	4	0.10262	0.21913	0.999727	4055	3	-0.43567	0.31605	0.31565	0.999997	6028	0	-0.43567
HUS1	4	0.10263	0.21915	0.999727	4056	3	-0.67821	0.88793	0.88788	0.999997	16825	0	-0.67821
FUBP3	4	0.10266	0.2192	0.999727	4057	1	0.70357	0.38804	0.38767	0.999997	7401	0	0.70357
FGB	4	0.10267	0.21922	0.999727	4058	2	-0.68608	0.5266	0.52623	0.999997	10026	0	-0.68608
DENND6A	4	0.10268	0.21922	0.999727	4059	3	-0.57345	0.31363	0.3133	0.999997	5979	0	-0.57345
XKRX	4	0.10271	0.21927	0.999727	4060	1	0.16196	0.022537	0.041243	0.987442	792	1	0.16196
HTR5A	4	0.10272	0.2193	0.999727	4061	2	-0.49365	0.044157	0.066742	0.988214	1281	1	-0.49365
ACRV1	4	0.10274	0.21933	0.999727	4062	2	0.048278	0.099217	0.11249	0.998706	2142	1	0.048278
SLC32A1	4	0.10277	0.21941	0.999727	4063	2	-0.1652	0.25998	0.2598	0.998706	4967	1	-0.1652
SPRR2E	4	0.10278	0.21941	0.999727	4064	3	-0.61251	0.98292	0.98294	0.999997	18660	0	-0.61251
USP24	3	0.10282	0.18075	0.999727	4065	2	-0.81067	0.70693	0.70703	0.999997	13438	0	-0.81067
IL4R	4	0.10285	0.21954	0.999727	4066	3	-0.46467	0.95874	0.95876	0.999997	18161	0	-0.46467
KLHL35	4	0.10287	0.21959	0.999727	4067	3	-0.44849	0.67627	0.67615	0.999997	12882	0	-0.44849
ZNF136	4	0.1029	0.21966	0.999727	4068	1	-0.1016	0.36166	0.36127	0.999997	6876	0	-0.1016
CD58	4	0.10298	0.2198	0.999727	4069	3	-0.44293	0.75399	0.7538	0.999997	14294	0	-0.44293
C3orf56	4	0.10299	0.21981	0.999727	4070	3	-0.41769	0.60272	0.60244	0.999997	11498	0	-0.41769
RQCD1	4	0.10302	0.21987	0.999727	4071	3	-0.63708	0.51577	0.5154	0.999997	9815	0	-0.63708
RND1	4	0.10306	0.21994	0.999727	4072	2	-0.31124	0.22055	0.22156	0.998706	4231	1	-0.31124
KRT14	4	0.10307	0.21997	0.999727	4073	2	-0.69027	0.62802	0.62787	0.999997	11971	0	-0.69027
EDC4	4	0.10309	0.22	0.999727	4074	3	-0.57595	0.5964	0.59611	0.999997	11367	0	-0.57595
HOXB9	4	0.10319	0.22017	0.999727	4075	2	-0.57672	0.95098	0.95102	0.999997	18025	0	-0.57672
NDST3	4	0.10321	0.22021	0.999727	4076	2	-0.64552	0.40932	0.40903	0.999997	7793	0	-0.64552
PCM1	4	0.10323	0.22024	0.999727	4077	3	-0.45852	0.96712	0.96716	0.999997	18355	0	-0.45852
NPHS1	4	0.10324	0.22025	0.999727	4078	3	-0.62208	0.59054	0.59024	0.999997	11262	0	-0.62208
CCL3	4	0.10329	0.22034	0.999727	4079	3	-0.49811	0.82715	0.82709	0.999997	15677	0	-0.49811
PRSS57	4	0.10329	0.22035	0.999727	4080	1	0.47677	0.56299	0.56248	0.999997	10741	0	0.47677
TCEA2	4	0.10332	0.22039	0.999727	4081	3	-0.39156	0.97354	0.97368	0.999997	18473	0	-0.39156
PNPLA4	4	0.10335	0.22045	0.999727	4082	3	-0.41628	0.54469	0.54418	0.999997	10364	0	-0.41628
ZDHHC14	4	0.10345	0.22065	0.999727	4083	3	-0.43656	0.21087	0.21243	0.998706	4056	1	-0.43656
PRAMEF8	4	0.10346	0.22066	0.999727	4084	2	-0.56919	0.12084	0.13104	0.998706	2489	1	-0.56919
NKX6-1	4	0.10347	0.22068	0.999727	4085	3	-0.52839	0.93713	0.93723	0.999997	17745	0	-0.52839
TSLP	4	0.10353	0.22077	0.999727	4086	2	-0.22848	0.49604	0.49573	0.999997	9437	0	-0.22848
NAA50	4	0.10353	0.22078	0.999727	4087	3	-0.63306	0.62259	0.62234	0.999997	11875	0	-0.63306
POU5F2	4	0.10353	0.22078	0.999727	4088	2	-0.35278	0.23036	0.23099	0.998706	4408	1	-0.35278
ADPRM	4	0.10354	0.22079	0.999727	4089	3	-0.49481	0.82475	0.82472	0.999997	15624	0	-0.49481
RAC1	4	0.10358	0.22089	0.999727	4090	2	-0.3875	0.086172	0.1015	0.998706	1929	1	-0.3875
OR4F21	3	0.10363	0.18187	0.999727	4091	1	0.69584	0.1757	0.17572	0.998706	3422	1	0.69584
PRRX2	4	0.10363	0.22096	0.999727	4092	2	-0.51328	0.69713	0.69692	0.999997	13263	0	-0.51328
OR2D2	4	0.10368	0.22105	0.999727	4093	2	-0.18307	0.63715	0.63697	0.999997	12138	0	-0.18307
NADSYN1	4	0.10371	0.2211	0.999727	4094	2	-0.45712	0.35351	0.35304	0.999997	6725	0	-0.45712
PTPN1	4	0.10375	0.22119	0.999727	4095	3	-0.48954	0.1881	0.19118	0.998706	3645	1	-0.48954
ATP5B	4	0.10385	0.2213	0.999727	4096	1	0.14047	0.079424	0.095861	0.998706	1825	1	0.14047
TLK2	4	0.10388	0.22133	0.999727	4097	2	-0.15287	0.52203	0.52165	0.999997	9943	0	-0.15287
RBP1	4	0.10389	0.22135	0.999727	4098	2	-0.43594	0.60248	0.60219	0.999997	11492	0	-0.43594
GYPA	4	0.10391	0.22137	0.999727	4099	2	-0.61456	0.94183	0.94192	0.999997	17850	0	-0.61456
RNF31	4	0.104	0.22146	0.999727	4100	2	-0.58284	0.94868	0.94873	0.999997	17990	0	-0.58284
FGD4	4	0.10405	0.22152	0.999727	4101	2	-0.6681	0.4684	0.46815	0.999997	8900	0	-0.6681
CYB5R4	4	0.10406	0.22154	0.999727	4102	2	-0.44756	0.37232	0.37192	0.999997	7075	0	-0.44756
USP31	4	0.10407	0.22154	0.999727	4103	2	-0.59217	0.76341	0.76313	0.999997	14481	0	-0.59217
USP47	4	0.10411	0.2216	0.999727	4104	2	-0.45386	0.92561	0.92575	0.999997	17535	0	-0.45386
ASPM	4	0.10421	0.22169	0.999727	4105	2	-0.32301	0.65286	0.65266	0.999997	12434	0	-0.32301
ZNF519	4	0.10426	0.22174	0.999727	4106	2	-0.039229	0.74879	0.74847	0.999997	14190	0	-0.039229
OR5P3	4	0.10426	0.22175	0.999727	4107	2	-0.65621	0.93994	0.94004	0.999997	17810	0	-0.65621
SSR4	4	0.10431	0.2218	0.999727	4108	2	-0.40442	0.52989	0.52946	0.999997	10089	0	-0.40442
TMEM120A	4	0.10438	0.22187	0.999727	4109	1	0.24291	0.7618	0.76155	0.999997	14450	0	0.24291
CDCA7	4	0.10445	0.22195	0.999727	4110	1	0.21742	0.37062	0.37023	0.999997	7042	0	0.21742
AMN1	4	0.10447	0.22196	0.999727	4111	2	-0.46918	0.90318	0.90319	0.999997	17113	0	-0.46918
LIMA1	4	0.1045	0.22201	0.999727	4112	1	-0.061644	0.63842	0.63825	0.999997	12162	0	-0.061644
PPP3CA	4	0.10453	0.22204	0.999727	4113	2	-0.36562	0.68635	0.68624	0.999997	13067	0	-0.36562
CLRN1	4	0.10455	0.22206	0.999727	4114	2	0.24634	0.021293	0.039117	0.987144	754	2	0.24634
NDOR1	4	0.10458	0.2221	0.999727	4115	2	-0.56285	0.91702	0.91706	0.999997	17371	0	-0.56285
CRELD1	4	0.10474	0.22228	0.999727	4116	2	-0.4965	0.25573	0.25567	0.998706	4882	1	-0.4965
KIAA1211L	4	0.10475	0.22229	0.999727	4117	2	-0.4468	0.85271	0.85257	0.999997	16133	0	-0.4468
GAS2L2	4	0.10477	0.2223	0.999727	4118	2	-0.63461	0.94428	0.94436	0.999997	17896	0	-0.63461
EIF2AK1	4	0.10478	0.22232	0.999727	4119	2	-0.63115	0.40377	0.40358	0.999997	7690	0	-0.63115
MADCAM1	4	0.10482	0.22235	0.999727	4120	1	0.038121	0.84911	0.84895	0.999997	16068	0	0.038121
NUDT22	4	0.10485	0.22239	0.999727	4121	2	-0.28043	0.24259	0.24284	0.998706	4637	1	-0.28043
ANKRD33B	4	0.10489	0.22244	0.999727	4122	1	0.43917	0.54443	0.54391	0.999997	10355	0	0.43917
TPRG1L	4	0.10494	0.2225	0.999727	4123	2	-0.10506	0.73887	0.73848	0.999997	14011	0	-0.10506
PHLDA3	4	0.10499	0.22256	0.999727	4124	2	-0.28495	0.0022317	0.0056055	0.916679	113	1	-0.28495
CWC15	4	0.10513	0.22273	0.999727	4125	1	-0.35198	0.93512	0.93523	0.999997	17702	0	-0.35198
SEC22B	4	0.10517	0.22278	0.999727	4126	2	-0.3143	0.5162	0.51583	0.999997	9828	0	-0.3143
MAPKAPK5	4	0.10519	0.22281	0.999727	4127	2	-0.31711	0.21206	0.21354	0.998706	4073	1	-0.31711
CIDEA	4	0.10528	0.2229	0.999727	4128	1	-0.03212	0.7508	0.75057	0.999997	14226	0	-0.03212
PAPSS2	4	0.10532	0.22295	0.999727	4129	1	-0.049373	0.23707	0.23751	0.998706	4533	1	-0.049373
RAD1	4	0.10537	0.22299	0.999727	4130	2	-0.43422	0.23522	0.23571	0.998706	4500	1	-0.43422
LCT	4	0.10542	0.22305	0.999727	4131	1	-0.044185	0.56618	0.56567	0.999997	10795	0	-0.044185
ZNF780B	4	0.10547	0.2231	0.999727	4132	2	0.26546	0.40267	0.40249	0.999997	7669	0	0.26546
EXOSC1	4	0.10552	0.22315	0.999727	4133	1	-0.21489	0.68132	0.68121	0.999997	12986	0	-0.21489
FUT10	4	0.10553	0.22316	0.999727	4134	2	-0.49159	0.77961	0.77934	0.999997	14811	0	-0.49159
GPR149	4	0.10557	0.2232	0.999727	4135	1	0.398	0.43035	0.43007	0.999997	8178	0	0.398
C19orf57	4	0.10561	0.22326	0.999727	4136	1	0.017833	0.7395	0.7391	0.999997	14026	0	0.017833
MEF2A	4	0.10563	0.22328	0.999727	4137	2	-0.43159	0.38949	0.38917	0.999997	7423	0	-0.43159
FAM156B	4	0.10566	0.22332	0.999727	4138	2	-0.095278	0.24583	0.24596	0.998706	4696	1	-0.095278
SLC25A4	4	0.10568	0.22334	0.999727	4139	2	-0.3556	0.51029	0.50992	0.999997	9707	0	-0.3556
ST8SIA5	4	0.10571	0.22337	0.999727	4140	1	0.37918	0.47756	0.47739	0.999997	9075	0	0.37918
ADAMTS14	4	0.10573	0.2234	0.999727	4141	2	-0.41921	0.014764	0.02776	0.973018	545	1	-0.41921
SLITRK3	4	0.10581	0.22349	0.999727	4142	1	0.19159	0.44313	0.44291	0.999997	8411	0	0.19159
ZDHHC11	4	0.10595	0.22365	0.999727	4143	1	-0.25694	0.51985	0.51948	0.999997	9893	0	-0.25694
GLYATL2	4	0.106	0.2237	0.999727	4144	1	0.14028	0.26291	0.26266	0.998706	5020	1	0.14028
PIK3R2	4	0.10615	0.22385	0.999727	4145	1	-0.31144	0.9135	0.91351	0.999997	17302	0	-0.31144
TMEM69	4	0.10619	0.22391	0.999727	4146	2	-0.56663	0.59985	0.59956	0.999997	11437	0	-0.56663
CCNT1	4	0.1062	0.22392	0.999727	4147	2	-0.39219	0.51314	0.51275	0.999997	9764	0	-0.39219
DTX3	4	0.10623	0.22394	0.999727	4148	2	-0.56084	0.59352	0.59321	0.999997	11311	0	-0.56084
F2RL3	4	0.10624	0.22396	0.999727	4149	2	-0.27734	0.75791	0.75769	0.999997	14378	0	-0.27734
ZNF548	3	0.10626	0.18545	0.999727	4150	1	-0.35113	0.62778	0.62803	0.999997	11966	0	-0.35113
SNW1	4	0.10629	0.22401	0.999727	4151	2	-0.32391	0.55857	0.55801	0.999997	10649	0	-0.32391
SPTSSB	4	0.10632	0.22405	0.999727	4152	2	-0.4078	0.74622	0.74586	0.999997	14149	0	-0.4078
ZBTB10	4	0.10635	0.22408	0.999727	4153	2	-0.60385	0.85479	0.85466	0.999997	16183	0	-0.60385
KLK11	4	0.10639	0.22412	0.999727	4154	2	-0.22441	0.76777	0.76754	0.999997	14569	0	-0.22441
ANHX	4	0.10644	0.22417	0.999727	4155	2	-0.40083	0.52753	0.52711	0.999997	10047	0	-0.40083
HIST1H2AI	4	0.10658	0.22432	0.999727	4156	1	-0.24755	0.35401	0.35352	0.999997	6733	0	-0.24755
PRKAG3	4	0.10672	0.22448	0.999727	4157	2	-0.41537	0.27318	0.27287	0.998706	5214	0	-0.41537
BRI3	4	0.10672	0.22448	0.999727	4158	1	0.34828	0.57255	0.57199	0.999997	10921	0	0.34828
SCAMP2	4	0.10677	0.22454	0.999727	4159	1	0.28008	0.1362	0.14443	0.998706	2752	1	0.28008
TBC1D30	4	0.10681	0.22458	0.999727	4160	2	-0.44462	0.51647	0.51612	0.999997	9834	0	-0.44462
SLC7A7	4	0.10681	0.22458	0.999727	4161	2	-0.4044	0.77081	0.77058	0.999997	14629	0	-0.4044
REPIN1	4	0.10684	0.22461	0.999727	4162	2	-0.46084	0.2236	0.22452	0.998706	4288	1	-0.46084
MPP2	4	0.10686	0.22463	0.999727	4163	2	-0.69952	0.58268	0.58231	0.999997	11111	0	-0.69952
MSMO1	4	0.10692	0.22469	0.999727	4164	2	-0.23458	0.9087	0.90869	0.999997	17217	0	-0.23458
CLCNKA	4	0.10696	0.22474	0.999727	4165	2	-0.3642	0.55	0.54947	0.999997	10478	0	-0.3642
GEMIN2	4	0.10697	0.22474	0.999727	4166	1	0.66713	0.043547	0.066242	0.988214	1271	1	0.66713
HYAL3	4	0.10698	0.22476	0.999727	4167	2	-0.55419	0.79064	0.79052	0.999997	15001	0	-0.55419
ZC2HC1A	4	0.107	0.22477	0.999727	4168	2	-0.56462	0.827	0.82696	0.999997	15671	0	-0.56462
TRAP1	4	0.10701	0.2248	0.999727	4169	1	0.17721	0.63132	0.63116	0.999997	12027	0	0.17721
AK4	4	0.10708	0.22488	0.999727	4170	2	-0.43056	0.8754	0.87536	0.999997	16600	0	-0.43056
PPIC	4	0.10709	0.22489	0.999727	4171	2	-0.66403	0.63636	0.63615	0.999997	12121	0	-0.66403
ISYNA1	4	0.10711	0.22492	0.999727	4172	2	-0.13066	0.38304	0.38261	0.999997	7294	0	-0.13066
CEACAM5	4	0.10721	0.22502	0.999727	4173	1	-0.068699	0.78978	0.78966	0.999997	14978	0	-0.068699
DTD1	3	0.10725	0.18681	0.999727	4174	1	-0.15812	0.6163	0.61653	0.999997	11759	0	-0.15812
NRIP1	4	0.10726	0.22507	0.999727	4175	1	0.26622	0.76933	0.7691	0.999997	14594	0	0.26622
SFXN5	4	0.10732	0.22515	0.999727	4176	2	-0.33137	0.50246	0.50217	0.999997	9561	0	-0.33137
ITGB1BP2	4	0.10735	0.22518	0.999727	4177	2	-0.45572	0.87241	0.87232	0.999997	16545	0	-0.45572
CCNY	4	0.1074	0.22525	0.999727	4178	1	0.24571	0.72037	0.72017	0.999997	13670	0	0.24571
NANP	4	0.10742	0.22527	0.999727	4179	2	-0.15604	0.30675	0.30625	0.999997	5845	0	-0.15604
MUM1	4	0.10757	0.22543	0.999727	4180	2	-0.38749	0.3956	0.39535	0.999997	7539	0	-0.38749
YIF1A	4	0.10759	0.22544	0.999727	4181	2	-0.39539	0.058353	0.078351	0.997034	1497	1	-0.39539
ADAMDEC1	4	0.10765	0.22551	0.999727	4182	2	-0.41616	0.77376	0.77349	0.999997	14693	0	-0.41616
B3GALT2	4	0.10769	0.22556	0.999727	4183	2	-0.30734	0.034672	0.05907	0.988214	1127	1	-0.30734
NREP	4	0.10779	0.22567	0.999727	4184	1	-0.097521	0.87824	0.8782	0.999997	16646	0	-0.097521
ARMCX5-GPRASP2	4	0.10789	0.22579	0.999727	4185	2	-0.47921	0.15154	0.15802	0.998706	3019	1	-0.47921
C3orf35	4	0.10798	0.22589	0.999727	4186	2	-0.19056	0.47059	0.47038	0.999997	8943	0	-0.19056
WFDC10A	4	0.10803	0.22594	0.999727	4187	1	0.28418	0.51274	0.51234	0.999997	9753	0	0.28418
UBXN2B	4	0.10809	0.22601	0.999727	4188	2	-0.18255	0.53192	0.53143	0.999997	10125	0	-0.18255
COX4I1	4	0.10812	0.22604	0.999727	4189	2	-0.59913	0.017464	0.032529	0.977976	627	1	-0.59913
TMEM55A	4	0.10813	0.22605	0.999727	4190	2	-0.66919	0.98203	0.98206	0.999997	18642	0	-0.66919
PATE3	4	0.10815	0.22607	0.999727	4191	2	-0.31416	0.36495	0.36455	0.999997	6938	0	-0.31416
ZNF26	4	0.10817	0.22611	0.999727	4192	1	0.18952	0.55457	0.55403	0.999997	10567	0	0.18952
PAK6	4	0.10822	0.22616	0.999727	4193	1	0.48201	0.028822	0.051971	0.988214	992	2	0.48201
ATXN7	4	0.10827	0.2262	0.999727	4194	1	-0.25975	0.97352	0.97366	0.999997	18472	0	-0.25975
PPEF2	4	0.10836	0.22632	0.999727	4195	2	-0.089808	0.24067	0.24096	0.998706	4606	1	-0.089808
KAT7	3	0.10838	0.18836	0.999727	4196	1	-0.38138	0.86127	0.86131	0.999997	16321	0	-0.38138
SLC2A11	4	0.10851	0.22646	0.999727	4197	2	-0.47667	0.71954	0.71929	0.999997	13660	0	-0.47667
CCDC43	4	0.10854	0.22651	0.999727	4198	2	-0.40502	0.68579	0.68568	0.999997	13054	0	-0.40502
PPP1R1A	4	0.10861	0.22658	0.999727	4199	1	0.34928	0.50093	0.50068	0.999997	9534	0	0.34928
TTC29	4	0.10868	0.22666	0.999727	4200	2	0.012372	0.31857	0.31818	0.999997	6076	0	0.012372
MINA	4	0.10868	0.22666	0.999727	4201	2	-0.36601	0.95673	0.95673	0.999997	18126	0	-0.36601
SLC35E1	4	0.10885	0.22685	0.999727	4202	2	-0.13025	0.77048	0.77024	0.999997	14621	0	-0.13025
CCDC93	4	0.10894	0.22696	0.999727	4203	1	0.1524	0.70644	0.70615	0.999997	13429	0	0.1524
RHBDF1	4	0.10897	0.22698	0.999727	4204	2	-0.68226	0.85315	0.85302	0.999997	16147	0	-0.68226
SDF2	4	0.10904	0.22705	0.999727	4205	2	-0.68699	0.59378	0.59348	0.999997	11316	0	-0.68699
RHCE	4	0.10904	0.22706	0.999727	4206	2	-0.14082	0.82912	0.82907	0.999997	15715	0	-0.14082
KRT1	4	0.10919	0.22723	0.999727	4207	2	-0.34146	0.78482	0.78467	0.999997	14898	0	-0.34146
EXOSC7	4	0.10928	0.22734	0.999727	4208	1	0.10173	0.034928	0.059292	0.988214	1130	1	0.10173
C1QTNF6	4	0.10939	0.22748	0.999727	4209	2	-0.55973	0.91221	0.9122	0.999997	17279	0	-0.55973
HESX1	4	0.10952	0.22763	0.999727	4210	2	-0.40377	0.23087	0.23147	0.998706	4419	1	-0.40377
EIF4E2	4	0.10967	0.22779	0.999727	4211	2	-0.22267	0.71588	0.71556	0.999997	13595	0	-0.22267
SEC23A	4	0.10968	0.22781	0.999727	4212	2	-0.46949	0.91017	0.91016	0.999997	17238	0	-0.46949
TMEM74B	4	0.10972	0.22784	0.999727	4213	1	-0.18874	0.74545	0.7451	0.999997	14133	0	-0.18874
HIST1H2AD	4	0.10973	0.22785	0.999727	4214	2	-0.43303	0.17644	0.1805	0.998706	3435	1	-0.43303
SEMA3A	4	0.10975	0.22788	0.999727	4215	2	-0.59554	0.43758	0.43733	0.999997	8312	0	-0.59554
TBPL2	4	0.10981	0.22794	0.999727	4216	1	0.68577	0.011834	0.022624	0.971482	441	2	0.68577
RGPD3	4	0.11	0.22816	0.999727	4217	1	-0.13706	0.081497	0.097635	0.998706	1859	1	-0.13706
TGFB2	4	0.11004	0.2282	0.999727	4218	2	-0.58095	0.88405	0.884	0.999997	16761	0	-0.58095
SGK223	4	0.11008	0.22825	0.999727	4219	2	-0.24531	0.21789	0.21907	0.998706	4179	1	-0.24531
VWA2	4	0.1101	0.22827	0.999727	4220	1	0.41047	0.46987	0.46964	0.999997	8928	0	0.41047
ENPP2	4	0.11016	0.22834	0.999727	4221	2	-0.41796	0.74933	0.74902	0.999997	14202	0	-0.41796
TMEM131	4	0.1102	0.22839	0.999727	4222	2	-0.29617	0.70942	0.70908	0.999997	13477	0	-0.29617
CDC14B	4	0.11024	0.22844	0.999727	4223	1	0.086769	0.67046	0.67034	0.999997	12761	0	0.086769
RICTOR	3	0.11033	0.19098	0.999727	4224	2	-0.78079	0.58095	0.5811	0.999997	11078	0	-0.78079
TYRO3	4	0.11039	0.2286	0.999727	4225	1	0.47115	0.20995	0.21151	0.998706	4040	1	0.47115
PRDX5	4	0.11056	0.22879	0.999727	4226	2	-0.46751	0.26337	0.26313	0.998706	5030	1	-0.46751
SYT6	4	0.11057	0.22881	0.999727	4227	2	-0.6967	0.95804	0.95806	0.999997	18149	0	-0.6967
ACOX2	4	0.11063	0.22887	0.999727	4228	1	0.030044	0.59696	0.59667	0.999997	11379	0	0.030044
OLFM2	4	0.11066	0.22891	0.999727	4229	2	-0.26074	0.25054	0.25054	0.998706	4786	1	-0.26074
PIK3IP1	4	0.11068	0.22893	0.999727	4230	1	0.59819	0.57024	0.56972	0.999997	10877	0	0.59819
HERPUD2	4	0.11073	0.22899	0.999727	4231	1	0.46063	0.2949	0.29439	0.999285	5631	0	0.46063
PPIH	4	0.11074	0.229	0.999727	4232	2	-0.60882	0.68749	0.68736	0.999997	13093	0	-0.60882
GDF1	4	0.11082	0.2291	0.999727	4233	1	0.59484	0.2764	0.27605	0.998706	5276	0	0.59484
OGDHL	4	0.11083	0.22911	0.999727	4234	2	-0.5606	0.69273	0.69257	0.999997	13184	0	-0.5606
MON2	4	0.11087	0.22914	0.999727	4235	2	-0.31481	0.76757	0.76734	0.999997	14566	0	-0.31481
DYNC1I2	4	0.11089	0.22917	0.999727	4236	2	-0.58681	0.51702	0.51665	0.999997	9843	0	-0.58681
TNS1	4	0.11109	0.2294	0.999727	4237	2	-0.16282	0.39065	0.39036	0.999997	7449	0	-0.16282
YAE1D1	4	0.11116	0.22948	0.999727	4238	1	0.44117	0.38117	0.38072	0.999997	7253	0	0.44117
CUL4A	3	0.11119	0.19216	0.999727	4239	2	-0.65867	0.89912	0.89928	0.999997	17046	0	-0.65867
HBA1	4	0.11121	0.22954	0.999727	4240	2	-0.22238	0.84314	0.84297	0.999997	15957	0	-0.22238
AGXT	4	0.11126	0.22959	0.999727	4241	2	-0.69839	0.68471	0.68459	0.999997	13036	0	-0.69839
ZNF331	4	0.11128	0.22961	0.999727	4242	2	-0.68234	0.95386	0.9539	0.999997	18069	0	-0.68234
ERLIN1	4	0.11135	0.22969	0.999727	4243	1	0.41722	0.70522	0.70492	0.999997	13407	0	0.41722
GSPT2	4	0.11145	0.2298	0.999727	4244	1	-0.040671	0.87572	0.87568	0.999997	16605	0	-0.040671
ID1	4	0.1115	0.22986	0.999727	4245	2	-0.59211	0.68735	0.68721	0.999997	13091	0	-0.59211
HIST1H2BO	4	0.11154	0.2299	0.999727	4246	2	-0.359	0.8343	0.83426	0.999997	15804	0	-0.359
TSEN2	4	0.11159	0.22995	0.999727	4247	1	0.092051	0.65494	0.65476	0.999997	12475	0	0.092051
KTN1	4	0.11164	0.23001	0.999727	4248	2	-0.18609	0.79191	0.79179	0.999997	15023	0	-0.18609
TRPC1	4	0.11166	0.23003	0.999727	4249	2	-0.26929	0.42109	0.42082	0.999997	8014	0	-0.26929
AGA	4	0.11167	0.23005	0.999727	4250	2	-0.67872	0.82478	0.82473	0.999997	15626	0	-0.67872
VMO1	4	0.11171	0.23008	0.999727	4251	2	-0.65928	0.96293	0.96295	0.999997	18250	0	-0.65928
PLEKHA2	4	0.11173	0.2301	0.999727	4252	2	-0.66827	0.3283	0.32781	0.999997	6244	0	-0.66827
TRIP10	4	0.11174	0.23013	0.999727	4253	2	-0.51593	0.90874	0.90873	0.999997	17219	0	-0.51593
ACTRT1	4	0.11186	0.23026	0.999727	4254	2	-0.34032	0.4829	0.48272	0.999997	9178	0	-0.34032
PIK3R6	4	0.11198	0.2304	0.999727	4255	2	-0.48523	0.50249	0.5022	0.999997	9562	0	-0.48523
TTC37	4	0.11198	0.2304	0.999727	4256	2	-0.2846	0.66637	0.66625	0.999997	12690	0	-0.2846
ROBO4	4	0.112	0.23042	0.999727	4257	2	-0.36277	0.84017	0.84003	0.999997	15902	0	-0.36277
TJP3	4	0.11207	0.2305	0.999727	4258	2	-0.57321	0.98268	0.98271	0.999997	18655	0	-0.57321
TBC1D16	4	0.11212	0.23056	0.999727	4259	1	0.061851	0.50336	0.50307	0.999997	9582	0	0.061851
TTC4	4	0.11212	0.23056	0.999727	4260	2	-0.23743	0.43837	0.4381	0.999997	8326	0	-0.23743
EGR4	4	0.11217	0.23061	0.999727	4261	2	-0.32829	0.046086	0.068276	0.988214	1314	1	-0.32829
HMGXB4	4	0.11222	0.23066	0.999727	4262	2	-0.55534	0.10019	0.1133	0.998706	2160	1	-0.55534
ANO3	4	0.11241	0.23086	0.999727	4263	1	0.48788	0.35291	0.35238	0.999997	6711	0	0.48788
ZNF239	4	0.11242	0.23087	0.999727	4264	2	-0.62479	0.14702	0.15401	0.998706	2937	1	-0.62479
TMEM240	4	0.11247	0.23092	0.999727	4265	2	-0.51927	0.93531	0.9354	0.999997	17706	0	-0.51927
MROH2A	4	0.11248	0.23094	0.999727	4266	2	-0.37054	0.49188	0.49164	0.999997	9356	0	-0.37054
LHB	4	0.11251	0.23096	0.999727	4267	2	-0.08438	0.41401	0.41374	0.999997	7886	0	-0.08438
NUMA1	4	0.11255	0.23101	0.999727	4268	2	-0.14379	0.21736	0.21858	0.998706	4167	1	-0.14379
SPATA4	4	0.11255	0.23101	0.999727	4269	1	0.374	0.58317	0.5828	0.999997	11124	0	0.374
MTFMT	4	0.1126	0.23106	0.999727	4270	2	-0.56924	0.083615	0.09939	0.998706	1890	1	-0.56924
NFU1	4	0.1127	0.23118	0.999727	4271	1	0.49393	0.57271	0.57217	0.999997	10926	0	0.49393
MAP1LC3A	4	0.11272	0.2312	0.999727	4272	2	-0.68988	0.6916	0.69145	0.999997	13161	0	-0.68988
ALG1L2	4	0.11275	0.23124	0.999727	4273	2	-0.33949	0.84944	0.84928	0.999997	16079	0	-0.33949
CENPW	4	0.11279	0.23129	0.999727	4274	2	-0.61028	0.1059	0.11823	0.998706	2256	1	-0.61028
OR12D3	4	0.11282	0.23132	0.999727	4275	2	-0.59374	0.46301	0.46282	0.999997	8800	0	-0.59374
ABCB6	4	0.11289	0.23139	0.999727	4276	1	0.5995	0.16677	0.17173	0.998706	3266	1	0.5995
C12orf43	4	0.11299	0.23149	0.999727	4277	2	0.14905	0.44691	0.44673	0.999997	8485	0	0.14905
CSNK1D	4	0.11305	0.23156	0.999727	4278	2	-0.37945	0.65014	0.64999	0.999997	12380	0	-0.37945
CCL17	4	0.11308	0.2316	0.999727	4279	1	0.24694	0.07244	0.090035	0.998548	1719	1	0.24694
SUSD6	4	0.11316	0.23169	0.999727	4280	2	-0.35152	0.51894	0.51857	0.999997	9876	0	-0.35152
NFX1	4	0.11323	0.23176	0.999727	4281	1	0.088953	0.11005	0.12174	0.998706	2317	1	0.088953
FAM117A	4	0.11327	0.23182	0.999727	4282	1	-0.083624	0.88021	0.88017	0.999997	16685	0	-0.083624
NSMF	4	0.11338	0.23193	0.999727	4283	2	-0.39256	0.71995	0.71971	0.999997	13664	0	-0.39256
NUP54	4	0.11342	0.23196	0.999727	4284	2	0.02291	0.42481	0.42457	0.999997	8081	0	0.02291
ACO1	4	0.11343	0.23198	0.999727	4285	2	-0.4688	0.55817	0.55762	0.999997	10643	0	-0.4688
SPINK9	4	0.11356	0.23215	0.999727	4286	2	-0.52722	0.78747	0.78733	0.999997	14944	0	-0.52722
C12orf56	4	0.11366	0.23225	0.999727	4287	2	0.0062447	0.23866	0.23901	0.998706	4564	1	0.0062447
HOXC11	4	0.11371	0.2323	0.999727	4288	1	0.5985	0.33106	0.33059	0.999997	6292	0	0.5985
LIF	4	0.1138	0.2324	0.999727	4289	1	0.22799	0.12393	0.13372	0.998706	2541	1	0.22799
VBP1	4	0.1139	0.23251	0.999727	4290	1	0.33935	0.030674	0.055202	0.988214	1051	1	0.33935
COLCA1	4	0.11395	0.23257	0.999727	4291	2	-0.64852	0.95447	0.9545	0.999997	18080	0	-0.64852
TXNRD1	3	0.11409	0.19604	0.999727	4292	2	-0.75383	0.79906	0.79916	0.999997	15168	0	-0.75383
PPCDC	4	0.11414	0.23278	0.999727	4293	2	-0.39559	0.43454	0.43431	0.999997	8256	0	-0.39559
ERI2	4	0.11416	0.2328	0.999727	4294	2	-0.48503	0.86025	0.86006	0.999997	16299	0	-0.48503
DOK3	4	0.11419	0.23282	0.999727	4295	1	-0.075379	0.87346	0.87339	0.999997	16563	0	-0.075379
CD164	4	0.1143	0.23294	0.999727	4296	2	-0.52887	0.28004	0.27972	0.998706	5346	0	-0.52887
GOLGA6L4	4	0.1144	0.23305	0.999727	4297	2	-0.63943	0.80321	0.80314	0.999997	15239	0	-0.63943
CLUAP1	4	0.11457	0.23322	0.999727	4298	1	-0.29477	0.72449	0.72429	0.999997	13742	0	-0.29477
C18orf32	4	0.11461	0.23327	0.999727	4299	2	-0.4619	0.41324	0.41301	0.999997	7871	0	-0.4619
ZP1	4	0.11462	0.23328	0.999727	4300	1	-0.21628	0.85427	0.85413	0.999997	16178	0	-0.21628
IRF4	4	0.11463	0.23329	0.999727	4301	2	-0.45633	0.65832	0.65818	0.999997	12539	0	-0.45633
DAPK2	4	0.11471	0.23337	0.999727	4302	2	-0.17077	0.18576	0.18907	0.998706	3604	1	-0.17077
TNNT1	4	0.11479	0.23345	0.999727	4303	2	-0.63112	0.79545	0.79536	0.999997	15096	0	-0.63112
EMP3	4	0.11481	0.23347	0.999727	4304	1	0.32144	0.14202	0.1496	0.998706	2849	1	0.32144
TGIF1	4	0.11488	0.23355	0.999727	4305	2	-0.20203	0.75881	0.75855	0.999997	14392	0	-0.20203
RRP12	4	0.11488	0.23355	0.999727	4306	2	-0.4747	0.32478	0.32428	0.999997	6182	0	-0.4747
AVPR1B	4	0.11493	0.23361	0.999727	4307	2	-0.018906	0.11265	0.12401	0.998706	2357	1	-0.018906
ETNK2	4	0.11496	0.23363	0.999727	4308	2	-0.048231	0.11347	0.12469	0.998706	2370	1	-0.048231
PPP1R8	4	0.11505	0.23373	0.999727	4309	2	-0.32329	0.24825	0.24831	0.998706	4742	1	-0.32329
DLGAP5	4	0.11507	0.23375	0.999727	4310	2	-0.33741	0.45729	0.45707	0.999997	8690	0	-0.33741
NLRP6	4	0.11508	0.23376	0.999727	4311	2	-0.44185	0.87297	0.87291	0.999997	16552	0	-0.44185
CHMP5	4	0.1151	0.23377	0.999727	4312	2	-0.26473	0.0051142	0.010757	0.966555	205	1	-0.26473
MSH6	4	0.11515	0.23384	0.999727	4313	2	-0.29478	0.68178	0.68167	0.999997	12994	0	-0.29478
PGLYRP1	4	0.11517	0.23385	0.999727	4314	2	-0.17957	0.36293	0.36256	0.999997	6896	0	-0.17957
MUC17	4	0.11519	0.23388	0.999727	4315	1	1.123	0.020295	0.037428	0.987144	723	2	1.123
TTLL4	4	0.11529	0.23398	0.999727	4316	1	0.11319	0.07249	0.090077	0.998548	1720	1	0.11319
AP5B1	4	0.11533	0.23402	0.999727	4317	2	-0.20317	0.58543	0.58515	0.999997	11167	0	-0.20317
ASGR2	4	0.11534	0.23403	0.999727	4318	2	-0.015686	0.088282	0.10326	0.998706	1966	1	-0.015686
MFSD2B	4	0.11539	0.23408	0.999727	4319	1	0.13703	0.64277	0.64264	0.999997	12249	0	0.13703
GC	4	0.11539	0.23408	0.999727	4320	2	-0.63899	0.71387	0.7135	0.999997	13556	0	-0.63899
RPN2	4	0.11539	0.23408	0.999727	4321	2	0.17372	0.0049048	0.010388	0.966555	196	2	0.17372
NOTCH2NL	3	0.11541	0.19785	0.999727	4322	1	-0.34559	0.76485	0.76514	0.999997	14511	0	-0.34559
TMEM128	4	0.11541	0.23412	0.999727	4323	2	-0.42749	0.64092	0.64078	0.999997	12212	0	-0.42749
LSM2	4	0.11543	0.23414	0.999727	4324	2	-0.24117	0.025066	0.045577	0.988089	876	1	-0.24117
PRPF3	4	0.11547	0.23417	0.999727	4325	2	-0.36744	0.60419	0.60391	0.999997	11525	0	-0.36744
RNF145	4	0.11553	0.23425	0.999727	4326	1	0.085212	0.35748	0.35703	0.999997	6796	0	0.085212
PFKL	4	0.11554	0.23426	0.999727	4327	2	-0.29938	0.74214	0.74179	0.999997	14070	0	-0.29938
ZNF560	4	0.11558	0.23431	0.999727	4328	1	0.011695	0.71631	0.71597	0.999997	13602	0	0.011695
CAMSAP2	4	0.11562	0.23436	0.999727	4329	2	-0.23871	0.39224	0.39195	0.999997	7478	0	-0.23871
GPALPP1	4	0.11572	0.23447	0.999727	4330	1	-0.035086	0.30763	0.30712	0.999997	5860	0	-0.035086
TCTE3	4	0.11573	0.23448	0.999727	4331	2	-0.57598	0.77951	0.77924	0.999997	14808	0	-0.57598
BNIP3	4	0.11576	0.23452	0.999727	4332	2	-0.59718	0.96451	0.96456	0.999997	18289	0	-0.59718
KLF4	4	0.11582	0.23458	0.999727	4333	1	-0.00084181	0.72389	0.72368	0.999997	13730	0	-0.00084181
EPAS1	4	0.11586	0.23462	0.999727	4334	1	0.30707	0.15483	0.16101	0.998706	3075	1	0.30707
AMIGO2	4	0.11591	0.23468	0.999727	4335	2	-0.54842	0.76847	0.76825	0.999997	14580	0	-0.54842
OR10J1	4	0.11606	0.23482	0.999727	4336	2	0.12289	0.23793	0.23831	0.998706	4547	1	0.12289
ARL4A	4	0.11615	0.23493	0.999727	4337	1	0.46273	0.52546	0.52509	0.999997	10004	0	0.46273
OR8D2	4	0.11616	0.23494	0.999727	4338	2	0.29454	0.0051648	0.010839	0.966555	206	2	0.29454
SEPT7	4	0.1163	0.23508	0.999727	4339	2	0.20685	0.23436	0.23489	0.998706	4485	1	0.20685
CDK9	3	0.1163	0.19903	0.999727	4340	1	0.14384	0.2009	0.20062	0.998706	3871	1	0.14384
SLC35F1	4	0.11634	0.23514	0.999727	4341	1	0.3399	0.054025	0.074833	0.995712	1430	1	0.3399
UBXN6	4	0.11639	0.2352	0.999727	4342	2	-0.5994	0.92406	0.92421	0.999997	17517	0	-0.5994
MYOZ3	4	0.11649	0.2353	0.999727	4343	2	-0.4087	0.94013	0.94022	0.999997	17817	0	-0.4087
PAPOLA	4	0.11659	0.23542	0.999727	4344	2	-0.37873	0.84569	0.84554	0.999997	16008	0	-0.37873
HNRNPD	4	0.11663	0.23547	0.999727	4345	1	0.6585	0.29938	0.2989	0.999997	5709	0	0.6585
OR10H3	4	0.11677	0.23563	0.999727	4346	2	-0.099919	0.47724	0.47706	0.999997	9067	0	-0.099919
BCL10	4	0.11695	0.23583	0.999727	4347	2	-0.018303	0.015855	0.029698	0.977976	575	1	-0.018303
CBY1	4	0.11697	0.23585	0.999727	4348	2	-0.30348	0.68098	0.68091	0.999997	12978	0	-0.30348
NECAP1	4	0.11712	0.23602	0.999727	4349	2	-0.56251	0.38789	0.38752	0.999997	7398	0	-0.56251
ZNF234	4	0.11716	0.23605	0.999727	4350	1	-0.23619	0.77582	0.77556	0.999997	14736	0	-0.23619
DUSP28	4	0.11718	0.23607	0.999727	4351	2	-0.62777	0.11854	0.12901	0.998706	2448	1	-0.62777
ONECUT1	4	0.11721	0.2361	0.999727	4352	1	0.24149	0.75395	0.75376	0.999997	14293	0	0.24149
PSME1	4	0.11724	0.23613	0.999727	4353	2	-0.085201	0.25825	0.25815	0.998706	4930	1	-0.085201
HIST1H2BK	4	0.1173	0.2362	0.999727	4354	2	-0.41399	0.43669	0.43644	0.999997	8296	0	-0.41399
SRRM3	4	0.11735	0.23626	0.999727	4355	2	-0.61208	0.42731	0.42704	0.999997	8130	0	-0.61208
NUDT9	4	0.11737	0.23627	0.999727	4356	2	0.029854	0.19986	0.20206	0.998706	3852	1	0.029854
CYYR1	4	0.11744	0.23635	0.999727	4357	1	0.51566	0.044766	0.067204	0.988214	1291	1	0.51566
DNAAF2	4	0.11749	0.23641	0.999727	4358	2	-0.56305	0.84921	0.84906	0.999997	16070	0	-0.56305
FBP2	4	0.11754	0.23646	0.999727	4359	1	0.76473	0.3969	0.39665	0.999997	7557	0	0.76473
COA4	4	0.11754	0.23647	0.999727	4360	2	-0.48894	0.91471	0.91476	0.999997	17325	0	-0.48894
MNS1	4	0.11756	0.23649	0.999727	4361	2	-0.23005	0.62178	0.62153	0.999997	11865	0	-0.23005
LAMB1	4	0.11758	0.23651	0.999727	4362	2	-0.38446	0.33358	0.33309	0.999997	6343	0	-0.38446
FAM98B	4	0.11763	0.23656	0.999727	4363	2	-0.67805	0.9523	0.95235	0.999997	18044	0	-0.67805
GTF2H1	4	0.11764	0.23657	0.999727	4364	1	0.64778	0.1999	0.2021	0.998706	3853	1	0.64778
FGF8	4	0.11768	0.23661	0.999727	4365	2	-0.32773	0.84586	0.84571	0.999997	16011	0	-0.32773
UST	4	0.11774	0.23667	0.999727	4366	2	-0.21945	0.046745	0.068784	0.988214	1324	1	-0.21945
HCN4	4	0.11783	0.23678	0.999727	4367	2	-0.46542	0.6136	0.61336	0.999997	11716	0	-0.46542
MYL5	4	0.11788	0.23684	0.999727	4368	2	-0.27707	0.22264	0.22357	0.998706	4269	1	-0.27707
TAF5	4	0.11792	0.23689	0.999727	4369	1	0.035739	0.29109	0.29066	0.998706	5561	0	0.035739
TWSG1	4	0.11797	0.23694	0.999727	4370	1	0.76044	0.27491	0.27457	0.998706	5249	0	0.76044
COG7	4	0.11802	0.237	0.999727	4371	1	0.015819	0.39474	0.39445	0.999997	7524	0	0.015819
IL36G	4	0.11807	0.23705	0.999727	4372	2	-0.57193	0.041716	0.064764	0.988214	1242	1	-0.57193
MYNN	4	0.11809	0.23707	0.999727	4373	2	-0.31554	0.075417	0.092503	0.998706	1763	1	-0.31554
ABCD4	4	0.11811	0.2371	0.999727	4374	2	-0.31657	0.85607	0.85596	0.999997	16219	0	-0.31657
TMA7	4	0.11816	0.23715	0.999727	4375	2	-0.38181	0.76476	0.76446	0.999997	14508	0	-0.38181
TLR8	4	0.11821	0.2372	0.999727	4376	2	-0.53479	0.79007	0.78994	0.999997	14986	0	-0.53479
R3HDM4	4	0.11826	0.23725	0.999727	4377	2	-0.54099	0.95162	0.95167	0.999997	18035	0	-0.54099
DPY19L4	4	0.11839	0.23739	0.999727	4378	2	-0.26006	0.28103	0.28073	0.998706	5362	0	-0.26006
TRMT12	4	0.1185	0.23751	0.999727	4379	2	-0.24039	0.35321	0.35271	0.999997	6719	0	-0.24039
TGIF2LX	4	0.11851	0.23752	0.999727	4380	2	-0.59919	0.84779	0.84763	0.999997	16048	0	-0.59919
GRHL1	4	0.11858	0.2376	0.999727	4381	2	-0.5196	0.60738	0.60707	0.999997	11588	0	-0.5196
PARP11	4	0.11862	0.23765	0.999727	4382	2	-0.44413	0.23001	0.23066	0.998706	4401	1	-0.44413
MNAT1	4	0.11864	0.23767	0.999727	4383	2	-0.17656	0.41549	0.41525	0.999997	7916	0	-0.17656
PPID	4	0.11865	0.23768	0.999727	4384	2	-0.33143	0.6281	0.62796	0.999997	11974	0	-0.33143
MYO19	4	0.11869	0.23773	0.999727	4385	1	0.49163	0.40981	0.40954	0.999997	7802	0	0.49163
AKAP2	4	0.11874	0.23777	0.999727	4386	1	0.27989	0.31109	0.3107	0.999997	5932	0	0.27989
PRPS1	4	0.11879	0.23784	0.999727	4387	2	-0.24492	0.26541	0.26512	0.998706	5066	1	-0.24492
ZNF99	4	0.11884	0.23792	0.999727	4388	2	-0.53306	0.93509	0.93519	0.999997	17701	0	-0.53306
TADA3	4	0.11886	0.23793	0.999727	4389	2	-0.48512	0.89834	0.89826	0.999997	17032	0	-0.48512
SLC9A3	4	0.11893	0.23801	0.999727	4390	2	-0.1219	0.366	0.36561	0.999997	6960	0	-0.1219
LY6G5B	4	0.11893	0.23801	0.999727	4391	2	-0.49272	0.74197	0.74161	0.999997	14066	0	-0.49272
CLIC3	4	0.11895	0.23803	0.999727	4392	2	-0.6717	0.89144	0.89139	0.999997	16901	0	-0.6717
DCDC2B	4	0.11912	0.23822	0.999727	4393	1	0.61392	0.38684	0.38647	0.999997	7376	0	0.61392
TIMM21	4	0.11929	0.23841	0.999727	4394	2	-0.15603	0.45248	0.45221	0.999997	8601	0	-0.15603
OVOL1	4	0.11932	0.23845	0.999727	4395	2	-0.31878	0.44987	0.44963	0.999997	8552	0	-0.31878
DCP1A	4	0.11943	0.23856	0.999727	4396	2	-0.15698	0.2326	0.23317	0.998706	4453	1	-0.15698
C18orf54	4	0.11945	0.2386	0.999727	4397	1	0.33637	0.70337	0.7031	0.999997	13370	0	0.33637
CLSTN3	4	0.1195	0.23864	0.999727	4398	2	-0.57666	0.93797	0.93804	0.999997	17769	0	-0.57666
TEX35	4	0.11953	0.23868	0.999727	4399	2	-0.19956	0.25383	0.2538	0.998706	4846	1	-0.19956
CDH10	4	0.11955	0.2387	0.999727	4400	1	0.078633	0.018034	0.033479	0.977976	644	1	0.078633
CWC27	4	0.11974	0.23891	0.999727	4401	2	0.19367	0.39025	0.38994	0.999997	7438	0	0.19367
ANKUB1	4	0.11979	0.23896	0.999727	4402	2	-0.34385	0.88367	0.88362	0.999997	16753	0	-0.34385
CNOT10	4	0.11983	0.23901	0.999727	4403	1	0.54017	0.65438	0.65421	0.999997	12464	0	0.54017
TMEM161A	4	0.11987	0.23905	0.999727	4404	2	-0.51257	0.17957	0.18334	0.998706	3495	1	-0.51257
SLC3A2	4	0.11988	0.23907	0.999727	4405	2	-0.67115	0.93321	0.93331	0.999997	17666	0	-0.67115
LRR1	3	0.12003	0.20405	0.999727	4406	2	-0.7343	0.20683	0.20652	0.998706	3980	1	-0.7343
NPAP1	4	0.12006	0.23926	0.999727	4407	2	-0.18533	0.14	0.14786	0.998706	2811	1	-0.18533
LCE3C	4	0.12007	0.23927	0.999727	4408	2	0.1274	0.33475	0.33426	0.999997	6364	0	0.1274
ZNRD1	4	0.12012	0.23933	0.999727	4409	1	-0.069935	0.38161	0.38118	0.999997	7263	0	-0.069935
IL5	4	0.12013	0.23934	0.999727	4410	2	0.23286	0.012541	0.023826	0.971482	468	2	0.23286
SPATA17	4	0.12017	0.23937	0.999727	4411	1	0.083812	0.078979	0.095487	0.998706	1818	1	0.083812
ARL15	4	0.12027	0.23949	0.999727	4412	2	-0.37531	0.44468	0.44445	0.999997	8441	0	-0.37531
SULT1C2	4	0.12029	0.23952	0.999727	4413	2	-0.3241	0.24349	0.24368	0.998706	4654	1	-0.3241
ARHGEF4	4	0.12031	0.23953	0.999727	4414	2	0.079736	0.2851	0.28468	0.998706	5440	0	0.079736
TRIP6	4	0.12046	0.23969	0.999727	4415	1	-0.071203	0.85383	0.8537	0.999997	16167	0	-0.071203
MVD	4	0.1205	0.23975	0.999727	4416	2	0.074586	0.42627	0.426	0.999997	8108	0	0.074586
MXD3	4	0.12055	0.23979	0.999727	4417	2	-0.31072	0.16401	0.16925	0.998706	3219	1	-0.31072
RBM18	4	0.12066	0.23991	0.999727	4418	2	-0.04903	0.31225	0.31187	0.999997	5953	0	-0.04903
NFIL3	4	0.12069	0.23995	0.999727	4419	1	-0.079314	0.77778	0.77749	0.999997	14769	0	-0.079314
CBLN1	4	0.12084	0.24013	0.999727	4420	2	-0.32525	0.55888	0.55833	0.999997	10655	0	-0.32525
ZNRF3	4	0.12089	0.24019	0.999727	4421	1	0.5744	0.35952	0.35911	0.999997	6830	0	0.5744
ZFP3	4	0.12091	0.24021	0.999727	4422	2	-0.56218	0.93118	0.93134	0.999997	17617	0	-0.56218
TAS2R14	4	0.12096	0.24027	0.999727	4423	2	-0.62851	0.45074	0.45047	0.999997	8569	0	-0.62851
TRMT112	4	0.12096	0.24027	0.999727	4424	2	-0.28328	0.67412	0.67402	0.999997	12841	0	-0.28328
C14orf119	4	0.121	0.2403	0.999727	4425	2	-0.059396	0.079375	0.095817	0.998706	1824	1	-0.059396
EOMES	4	0.12105	0.24035	0.999727	4426	2	-0.39694	0.15613	0.16222	0.998706	3094	1	-0.39694
KLF2	4	0.12108	0.24037	0.999727	4427	1	0.33583	0.017049	0.031792	0.977976	609	1	0.33583
LCN1	4	0.12112	0.24042	0.999727	4428	2	-0.51457	0.93847	0.93852	0.999997	17777	0	-0.51457
CCDC60	4	0.12114	0.24044	0.999727	4429	2	-0.59717	0.7315	0.7312	0.999997	13877	0	-0.59717
AQP8	4	0.12116	0.24046	0.999727	4430	2	-0.41382	0.64478	0.64461	0.999997	12291	0	-0.41382
CAV1	4	0.12117	0.24048	0.999727	4431	2	-0.42121	0.8182	0.81813	0.999997	15509	0	-0.42121
ZNF521	4	0.12117	0.24048	0.999727	4432	2	-0.37351	0.42053	0.42022	0.999997	8001	0	-0.37351
RTTN	4	0.12129	0.24061	0.999727	4433	2	-0.5237	0.78168	0.7815	0.999997	14848	0	-0.5237
CXorf23	4	0.12129	0.24061	0.999727	4434	2	-0.63268	0.15107	0.15761	0.998706	3012	1	-0.63268
TSPAN1	4	0.12136	0.24068	0.999727	4435	2	0.052646	0.39952	0.39932	0.999997	7608	0	0.052646
ENTPD5	4	0.12137	0.2407	0.999727	4436	2	-0.64643	0.967	0.96704	0.999997	18351	0	-0.64643
GAB2	4	0.12141	0.24075	0.999727	4437	2	0.069601	0.34812	0.3476	0.999997	6613	0	0.069601
B4GALT2	4	0.12155	0.24089	0.999727	4438	2	-0.025517	0.022382	0.040975	0.987442	787	1	-0.025517
MAPRE3	4	0.12155	0.24089	0.999727	4439	2	-0.21845	0.59533	0.59505	0.999997	11348	0	-0.21845
PLK4	4	0.1216	0.24095	0.999727	4440	1	0.07131	0.79192	0.79181	0.999997	15024	0	0.07131
COX7B2	4	0.12165	0.24101	0.999727	4441	2	-0.56162	0.93182	0.93193	0.999997	17630	0	-0.56162
IRAK1BP1	4	0.1217	0.24106	0.999727	4442	2	-0.38269	0.24105	0.24133	0.998706	4610	1	-0.38269
FTL	4	0.12179	0.24116	0.999727	4443	2	-0.27446	0.31006	0.30963	0.999997	5914	0	-0.27446
GFRA4	4	0.12199	0.24139	0.999727	4444	2	-0.64772	0.81653	0.81645	0.999997	15475	0	-0.64772
RTP4	4	0.12203	0.24143	0.999727	4445	2	-0.36317	0.32294	0.32243	0.999997	6147	0	-0.36317
NUP98	4	0.12208	0.24149	0.999727	4446	1	-0.081028	0.80492	0.80481	0.999997	15264	0	-0.081028
NOB1	4	0.12208	0.24149	0.999727	4447	2	-0.25988	0.70738	0.70708	0.999997	13445	0	-0.25988
TTC21B	4	0.12217	0.24158	0.999727	4448	1	-0.025521	0.82111	0.82105	0.999997	15560	0	-0.025521
SS18L1	4	0.12222	0.24163	0.999727	4449	2	-0.39961	0.40495	0.4047	0.999997	7712	0	-0.39961
ADK	4	0.12232	0.24173	0.999727	4450	2	-0.28952	0.51146	0.51108	0.999997	9726	0	-0.28952
POLR3H	4	0.12236	0.24178	0.999727	4451	2	-0.69049	0.97401	0.97414	0.999997	18483	0	-0.69049
OR5H6	4	0.12238	0.24181	0.999727	4452	2	-0.29961	0.48425	0.48409	0.999997	9207	0	-0.29961
APBB1IP	4	0.12251	0.24194	0.999727	4453	1	0.6663	0.20876	0.21039	0.998706	4018	1	0.6663
AGPAT3	4	0.12255	0.24198	0.999727	4454	2	-0.59729	0.66833	0.6682	0.999997	12723	0	-0.59729
INHBC	4	0.1226	0.24203	0.999727	4455	1	0.55996	0.26044	0.26026	0.998706	4976	1	0.55996
ANKRD46	4	0.12268	0.24212	0.999727	4456	2	-0.55908	0.40765	0.40737	0.999997	7760	0	-0.55908
VPS52	4	0.12277	0.24222	0.999727	4457	2	-0.30972	0.54574	0.54523	0.999997	10386	0	-0.30972
OR11H2	4	0.12279	0.24224	0.999727	4458	2	-0.16886	0.75135	0.75112	0.999997	14234	0	-0.16886
TAB1	4	0.12284	0.24229	0.999727	4459	2	-0.53447	0.61709	0.61688	0.999997	11773	0	-0.53447
HMHB1	4	0.1229	0.24235	0.999727	4460	2	-0.45777	0.83586	0.8358	0.999997	15831	0	-0.45777
SH3BGRL	4	0.12298	0.24244	0.999727	4461	1	-0.002569	0.48358	0.4834	0.999997	9191	0	-0.002569
ZNF211	4	0.123	0.24246	0.999727	4462	2	-0.61832	0.89978	0.89975	0.999997	17053	0	-0.61832
HMGN5	4	0.12309	0.24256	0.999727	4463	2	-0.57525	0.17671	0.18074	0.998706	3439	1	-0.57525
PIP	4	0.12322	0.2427	0.999727	4464	1	-0.1917	0.17307	0.17744	0.998706	3379	1	-0.1917
NDUFA7	4	0.12336	0.24287	0.999727	4465	2	-0.52196	0.40335	0.40319	0.999997	7682	0	-0.52196
DENND4C	4	0.12341	0.24292	0.999727	4466	1	0.15596	0.71725	0.71696	0.999997	13619	0	0.15596
P3H1	4	0.12346	0.24297	0.999727	4467	1	0.22692	0.3807	0.38023	0.999997	7242	0	0.22692
CDS1	4	0.12349	0.243	0.999727	4468	2	-0.57549	0.89643	0.89638	0.999997	16997	0	-0.57549
TARDBP	4	0.12351	0.24302	0.999727	4469	2	-0.42966	0.90856	0.90856	0.999997	17212	0	-0.42966
IQCB1	4	0.12361	0.24315	0.999727	4470	2	-0.31445	0.11969	0.13003	0.998706	2469	1	-0.31445
RIT2	4	0.12363	0.24318	0.999727	4471	2	-0.60746	0.37992	0.37945	0.999997	7225	0	-0.60746
PUS10	4	0.12374	0.2433	0.999727	4472	2	-0.50398	0.85728	0.85715	0.999997	16242	0	-0.50398
FUCA2	4	0.12384	0.2434	0.999727	4473	1	0.33521	0.13323	0.14176	0.998706	2705	1	0.33521
SCLY	4	0.12384	0.2434	0.999727	4474	2	-0.23731	0.36749	0.36711	0.999997	6986	0	-0.23731
ALG1	4	0.12398	0.24354	0.999727	4475	2	-0.2143	0.24596	0.24609	0.998706	4698	1	-0.2143
DCP2	4	0.12402	0.24358	0.999727	4476	2	-0.17173	0.14557	0.15274	0.998706	2912	1	-0.17173
ANXA3	4	0.12403	0.24359	0.999727	4477	1	-0.026745	0.8434	0.84324	0.999997	15965	0	-0.026745
ANXA8	4	0.12408	0.24363	0.999727	4478	1	0.28135	0.055688	0.076173	0.996105	1455	1	0.28135
LRP5	4	0.12413	0.24368	0.999727	4479	2	-0.34558	0.15075	0.15732	0.998706	3006	1	-0.34558
SOWAHC	4	0.12416	0.24372	0.999727	4480	2	-0.42993	0.60774	0.60743	0.999997	11595	0	-0.42993
PFKFB3	4	0.12427	0.24385	0.999727	4481	1	0.069344	0.35048	0.34999	0.999997	6660	0	0.069344
TSPY2	4	0.12427	0.24385	0.999727	4482	2	0.016031	0.26841	0.26808	0.998706	5125	1	0.016031
GAGE2A	4	0.1244	0.244	0.999727	4483	2	-0.62772	0.32094	0.32048	0.999997	6110	0	-0.62772
TBKBP1	4	0.12441	0.24402	0.999727	4484	1	0.51493	0.61819	0.618	0.999997	11793	0	0.51493
CT45A9	4	0.12441	0.24402	0.999727	4485	2	-0.63628	0.57758	0.57715	0.999997	11018	0	-0.63628
ZNF611	4	0.12446	0.24407	0.999727	4486	2	-0.51575	0.45689	0.45668	0.999997	8683	0	-0.51575
CD55	4	0.12449	0.2441	0.999727	4487	2	-0.65554	0.55535	0.55478	0.999997	10580	0	-0.65554
TCTEX1D2	4	0.12455	0.24417	0.999727	4488	1	0.3177	0.48553	0.48533	0.999997	9231	0	0.3177
SLC26A9	4	0.1247	0.24433	0.999727	4489	1	0.37592	0.19173	0.19456	0.998706	3706	1	0.37592
HSP90AB1	4	0.12479	0.24444	0.999727	4490	1	0.19868	0.15812	0.16399	0.998706	3125	1	0.19868
TMEM121	4	0.12484	0.24449	0.999727	4491	1	-0.12993	0.65376	0.65358	0.999997	12451	0	-0.12993
CXCL6	4	0.12489	0.24454	0.999727	4492	1	0.34505	0.44977	0.44954	0.999997	8549	0	0.34505
HAGH	4	0.12493	0.2446	0.999727	4493	2	-0.2936	0.77364	0.77336	0.999997	14689	0	-0.2936
LAT	4	0.12495	0.24461	0.999727	4494	2	-0.41867	0.28383	0.28348	0.998706	5412	0	-0.41867
NEU1	4	0.12509	0.24476	0.999727	4495	2	-0.42325	0.20942	0.21103	0.998706	4028	1	-0.42325
TIMM23	4	0.12515	0.24482	0.999727	4496	2	-0.33455	0.36297	0.36261	0.999997	6897	0	-0.33455
MMP2	4	0.12517	0.24485	0.999727	4497	2	-0.37947	0.54815	0.54765	0.999997	10439	0	-0.37947
SPATA31A1	4	0.12517	0.24485	0.999727	4498	1	0.077572	0.67674	0.67665	0.999997	12892	0	0.077572
SMPD4	4	0.12518	0.24486	0.999727	4499	2	-0.48711	0.33157	0.33109	0.999997	6302	0	-0.48711
STK10	4	0.12522	0.24491	0.999727	4500	1	0.41974	0.27788	0.27754	0.998706	5303	0	0.41974
PSMA2	4	0.12524	0.24493	0.999727	4501	2	-0.53675	0.75002	0.74974	0.999997	14212	0	-0.53675
MCTP2	4	0.12536	0.24506	0.999727	4502	2	-0.22976	0.69229	0.69212	0.999997	13177	0	-0.22976
CCL1	4	0.12541	0.24511	0.999727	4503	1	0.013488	0.83551	0.83546	0.999997	15823	0	0.013488
GAGE12J	4	0.12546	0.24517	0.999727	4504	1	0.73429	0.29817	0.29774	0.999997	5686	0	0.73429
SREBF2	4	0.1255	0.24522	0.999727	4505	2	-0.55357	0.039831	0.063265	0.988214	1212	1	-0.55357
C12orf40	4	0.12552	0.24525	0.999727	4506	2	-0.24155	0.23891	0.23926	0.998706	4568	1	-0.24155
DNAJC16	4	0.12555	0.24528	0.999727	4507	2	-0.011189	0.65395	0.65376	0.999997	12455	0	-0.011189
INO80E	4	0.1256	0.24534	0.999727	4508	2	-0.30695	0.86141	0.86123	0.999997	16324	0	-0.30695
LRCOL1	4	0.12569	0.24544	0.999727	4509	2	-0.087839	0.46876	0.46852	0.999997	8906	0	-0.087839
PIGX	4	0.1257	0.24545	0.999727	4510	2	-0.51264	0.86524	0.86514	0.999997	16403	0	-0.51264
FLVCR1	4	0.12584	0.2456	0.999727	4511	2	-0.15675	0.25231	0.25228	0.998706	4819	1	-0.15675
OR6A2	4	0.12588	0.24565	0.999727	4512	1	0.079741	0.71578	0.71545	0.999997	13594	0	0.079741
GUK1	3	0.1259	0.21197	0.999727	4513	2	-0.49456	0.68221	0.68217	0.999997	13003	0	-0.49456
ICA1	3	0.12605	0.21215	0.999727	4514	1	0.64052	0.025034	0.038061	0.987144	875	1	0.64052
SSX5	4	0.12607	0.24585	0.999727	4515	1	-0.11656	0.088479	0.10343	0.998706	1970	1	-0.11656
RIC8A	4	0.12612	0.2459	0.999727	4516	2	-0.57881	0.9189	0.91893	0.999997	17411	0	-0.57881
SACS	4	0.12615	0.24593	0.999727	4517	2	-0.6174	0.96858	0.96865	0.999997	18379	0	-0.6174
ARL6IP6	4	0.12621	0.24599	0.999727	4518	2	-0.48579	0.84464	0.84449	0.999997	15990	0	-0.48579
ATXN3	4	0.12631	0.2461	0.999727	4519	1	0.20912	0.35673	0.35626	0.999997	6782	0	0.20912
MRPL16	4	0.12639	0.24619	0.999727	4520	2	-0.56207	0.93766	0.93775	0.999997	17756	0	-0.56207
LCN12	4	0.1264	0.24621	0.999727	4521	2	-0.40409	0.87122	0.87114	0.999997	16516	0	-0.40409
SKAP2	4	0.12642	0.24623	0.999727	4522	2	-0.52937	0.66038	0.66022	0.999997	12582	0	-0.52937
CBY3	4	0.12644	0.24624	0.999727	4523	2	-0.42851	0.85855	0.85836	0.999997	16271	0	-0.42851
DAND5	4	0.12645	0.24625	0.999727	4524	1	0.1539	0.71068	0.71035	0.999997	13504	0	0.1539
ECH1	4	0.12655	0.24636	0.999727	4525	2	-0.3164	0.6816	0.68151	0.999997	12990	0	-0.3164
TP53TG3D	4	0.1266	0.24642	0.999727	4526	2	-0.0332	0.37299	0.37259	0.999997	7088	0	-0.0332
TULP2	3	0.12665	0.21295	0.999727	4527	2	-0.7317	0.056469	0.065655	0.988214	1469	1	-0.7317
OR8K1	4	0.12667	0.2465	0.999727	4528	2	-0.36976	0.24939	0.24944	0.998706	4765	1	-0.36976
HOXC10	3	0.12684	0.21321	0.999727	4529	1	0.22843	0.74774	0.74802	0.999997	14177	0	0.22843
MPHOSPH9	4	0.12688	0.24673	0.999727	4530	1	0.6437	0.050138	0.071564	0.98978	1378	1	0.6437
OR8B12	4	0.127	0.24685	0.999727	4531	2	-0.22033	0.59413	0.59381	0.999997	11324	0	-0.22033
RPL3L	4	0.12707	0.24693	0.999727	4532	2	-0.23593	0.52045	0.52011	0.999997	9908	0	-0.23593
NBPF8	4	0.12707	0.24693	0.999727	4533	1	-0.10846	0.72892	0.72863	0.999997	13830	0	-0.10846
FBXW8	4	0.12712	0.24698	0.999727	4534	1	0.87627	0.13271	0.14134	0.998706	2696	1	0.87627
MYADML2	4	0.12718	0.24704	0.999727	4535	2	-0.23968	0.62216	0.62191	0.999997	11871	0	-0.23968
SELENBP1	4	0.12731	0.24719	0.999727	4536	1	0.57648	0.022789	0.04168	0.987442	798	2	0.57648
HPS1	4	0.12739	0.24728	0.999727	4537	2	-0.60258	0.37066	0.37027	0.999997	7043	0	-0.60258
SPINT3	4	0.12745	0.24734	0.999727	4538	2	-0.1518	0.52057	0.52023	0.999997	9911	0	-0.1518
CDC42EP3	4	0.12752	0.24742	0.999727	4539	2	-0.46098	0.63099	0.63086	0.999997	12021	0	-0.46098
USP7	4	0.12755	0.24746	0.999727	4540	2	-0.24024	0.45512	0.45489	0.999997	8648	0	-0.24024
CLC	4	0.12761	0.24752	0.999727	4541	2	-0.4913	0.63156	0.6314	0.999997	12032	0	-0.4913
C1orf186	4	0.12763	0.24754	0.999727	4542	2	-0.32848	0.40545	0.40519	0.999997	7722	0	-0.32848
N4BP1	4	0.12764	0.24755	0.999727	4543	1	0.68239	0.24216	0.24243	0.998706	4629	1	0.68239
ODF3B	4	0.1277	0.24762	0.999727	4544	2	-0.27957	0.4968	0.49648	0.999997	9453	0	-0.27957
SIX4	4	0.12772	0.24764	0.999727	4545	2	-0.017521	0.19442	0.19702	0.998706	3754	1	-0.017521
SPATA24	4	0.12781	0.24774	0.999727	4546	2	-0.60924	0.90027	0.90022	0.999997	17065	0	-0.60924
TMEM202	4	0.12783	0.24776	0.999727	4547	2	-0.62476	0.74692	0.74659	0.999997	14161	0	-0.62476
FGF18	4	0.12783	0.24776	0.999727	4548	2	-0.13602	0.50875	0.50841	0.999997	9680	0	-0.13602
SPACA7	4	0.12785	0.24778	0.999727	4549	2	-0.28059	0.61295	0.61271	0.999997	11705	0	-0.28059
ZC3H8	4	0.12788	0.24782	0.999727	4550	2	-0.36121	0.4903	0.49002	0.999997	9324	0	-0.36121
C2CD4B	4	0.12791	0.24785	0.999727	4551	2	-0.012497	0.025736	0.046725	0.988089	899	1	-0.012497
ZCCHC12	4	0.12806	0.24802	0.999727	4552	2	-0.53223	0.23053	0.23116	0.998706	4411	1	-0.53223
TMEM125	4	0.1281	0.24806	0.999727	4553	2	-0.59615	0.18886	0.19189	0.998706	3656	1	-0.59615
OTOF	4	0.12812	0.24808	0.999727	4554	1	0.76519	0.042632	0.065504	0.988214	1255	1	0.76519
CCZ1	4	0.12817	0.24815	0.999727	4555	2	-0.51523	0.16938	0.17408	0.998706	3315	1	-0.51523
FBXO3	4	0.12821	0.2482	0.999727	4556	2	-0.44078	0.6166	0.61638	0.999997	11765	0	-0.44078
NME8	4	0.12826	0.24824	0.999727	4557	1	0.12977	0.52831	0.52788	0.999997	10063	0	0.12977
DENND1B	4	0.12833	0.24833	0.999727	4558	2	-0.60535	0.94248	0.94257	0.999997	17860	0	-0.60535
REC114	4	0.12835	0.24836	0.999727	4559	2	-0.0035247	0.40854	0.40824	0.999997	7780	0	-0.0035247
KIAA1429	4	0.1284	0.2484	0.999727	4560	1	0.4943	0.23595	0.23641	0.998706	4513	1	0.4943
PLEKHA3	4	0.12859	0.24861	0.999727	4561	2	-0.60197	0.92418	0.92433	0.999997	17519	0	-0.60197
KIR3DL2	3	0.12862	0.21562	0.999727	4562	2	-0.70384	0.95102	0.95129	0.999997	18026	0	-0.70384
OBFC1	4	0.12864	0.24867	0.999727	4563	1	0.17381	0.76055	0.76028	0.999997	14430	0	0.17381
C6orf47	4	0.12868	0.24871	0.999727	4564	2	-0.67698	0.59868	0.5984	0.999997	11413	0	-0.67698
FOS	4	0.12869	0.24873	0.999727	4565	2	-0.46162	0.78605	0.78593	0.999997	14919	0	-0.46162
POLI	4	0.12871	0.24875	0.999727	4566	2	-0.5476	0.6449	0.64473	0.999997	12293	0	-0.5476
PCDHGA7	3	0.12871	0.21576	0.999727	4567	2	-0.68247	0.12677	0.12908	0.998706	2588	1	-0.68247
SAP25	4	0.12873	0.24878	0.999727	4568	1	-0.14936	0.092297	0.10666	0.998706	2032	1	-0.14936
COG1	4	0.12883	0.24889	0.999727	4569	1	0.23104	0.56209	0.56156	0.999997	10721	0	0.23104
ZNF718	4	0.12888	0.24893	0.999727	4570	2	-0.26794	0.28051	0.2802	0.998706	5352	0	-0.26794
ENPP7	4	0.12889	0.24895	0.999727	4571	2	-0.54286	0.9595	0.95953	0.999997	18175	0	-0.54286
AREG	4	0.12897	0.24904	0.999727	4572	2	-0.27716	0.93081	0.93094	0.999997	17610	0	-0.27716
CROCC	4	0.12906	0.24915	0.999727	4573	2	-0.57102	0.42102	0.42074	0.999997	8013	0	-0.57102
KCNK17	4	0.12906	0.24916	0.999727	4574	1	-0.11207	0.56342	0.56292	0.999997	10750	0	-0.11207
PDZD8	4	0.12921	0.24931	0.999727	4575	1	0.31657	0.71708	0.71679	0.999997	13615	0	0.31657
TPRN	4	0.12921	0.24931	0.999727	4576	2	-0.52581	0.87028	0.87017	0.999997	16501	0	-0.52581
ZNF324B	4	0.12929	0.24941	0.999727	4577	2	-0.62388	0.81157	0.81147	0.999997	15386	0	-0.62388
KCNS2	4	0.12935	0.24948	0.999727	4578	1	-0.2981	0.93374	0.93382	0.999997	17673	0	-0.2981
C12orf65	4	0.12939	0.24953	0.999727	4579	2	0.10243	0.37691	0.37644	0.999997	7161	0	0.10243
SAA4	4	0.1294	0.24953	0.999727	4580	2	-0.47438	0.18192	0.18553	0.998706	3536	1	-0.47438
RERGL	4	0.12944	0.24957	0.999727	4581	2	-0.4642	0.041003	0.064203	0.988214	1233	1	-0.4642
TXNRD2	4	0.12958	0.24972	0.999727	4582	2	-0.43907	0.2192	0.22029	0.998706	4204	1	-0.43907
CTSD	4	0.12964	0.24979	0.999727	4583	2	-0.26963	0.6644	0.66421	0.999997	12657	0	-0.26963
PHKB	4	0.1298	0.24996	0.999727	4584	2	-0.51477	0.85735	0.85723	0.999997	16243	0	-0.51477
BAHD1	4	0.12984	0.25	0.999727	4585	2	-0.6399	0.94766	0.94771	0.999997	17969	0	-0.6399
CAPN3	4	0.12987	0.25003	0.999727	4586	1	0.45776	0.11236	0.12376	0.998706	2353	1	0.45776
TSPAN12	4	0.12991	0.25008	0.999727	4587	2	-0.51605	0.10615	0.11842	0.998706	2259	1	-0.51605
MANBAL	4	0.12993	0.2501	0.999727	4588	2	-0.48071	0.91406	0.91408	0.999997	17314	0	-0.48071
EPHX1	4	0.12996	0.25014	0.999727	4589	1	-0.19465	0.2968	0.29632	0.9998	5663	0	-0.19465
ARGLU1	4	0.13001	0.2502	0.999727	4590	2	-0.5421	0.65312	0.65292	0.999997	12437	0	-0.5421
KRTAP10-6	4	0.13002	0.2502	0.999727	4591	2	-0.54704	0.92941	0.92953	0.999997	17586	0	-0.54704
TRAFD1	4	0.13006	0.25025	0.999727	4592	1	0.32105	0.43165	0.43136	0.999997	8203	0	0.32105
ITPRIPL2	4	0.13009	0.25028	0.999727	4593	2	-0.5873	0.68786	0.68769	0.999997	13102	0	-0.5873
HCRT	4	0.13011	0.2503	0.999727	4594	2	-0.24576	0.3099	0.30948	0.999997	5910	0	-0.24576
CPXM2	4	0.1302	0.2504	0.999727	4595	2	-0.24502	0.73866	0.73826	0.999997	14008	0	-0.24502
PLXNA3	4	0.13025	0.25045	0.999727	4596	2	-0.42518	0.9367	0.93677	0.999997	17735	0	-0.42518
C1orf210	4	0.13025	0.25046	0.999727	4597	2	-0.66708	0.88786	0.88781	0.999997	16824	0	-0.66708
APEH	4	0.13029	0.2505	0.999727	4598	2	-0.27434	0.79636	0.79626	0.999997	15111	0	-0.27434
AQP12A	4	0.13029	0.2505	0.999727	4599	2	-0.38675	0.88277	0.88272	0.999997	16742	0	-0.38675
LGALS9B	4	0.13053	0.25077	0.999727	4600	1	0.099553	0.62319	0.623	0.999997	11882	0	0.099553
ST8SIA6	4	0.13054	0.25078	0.999727	4601	2	-0.36915	0.71317	0.71281	0.999997	13544	0	-0.36915
TMEM160	4	0.13076	0.25101	0.999727	4602	2	-0.38653	0.31704	0.31663	0.999997	6047	0	-0.38653
TUBB4A	4	0.13077	0.25102	0.999727	4603	1	-0.23051	0.15825	0.16412	0.998706	3127	1	-0.23051
C17orf50	4	0.13081	0.25108	0.999727	4604	2	-0.12238	0.054731	0.075407	0.99595	1442	1	-0.12238
COPZ1	4	0.13096	0.25125	0.999727	4605	2	-0.6744	0.094689	0.10872	0.998706	2071	1	-0.6744
THPO	4	0.13098	0.25127	0.999727	4606	2	-0.32189	0.25476	0.25472	0.998706	4862	1	-0.32189
ATP5S	4	0.131	0.25129	0.999727	4607	1	0.06687	0.14786	0.15476	0.998706	2951	1	0.06687
DDX19A	4	0.13107	0.25136	0.999727	4608	2	-0.62311	0.90325	0.90326	0.999997	17115	0	-0.62311
PRKG2	4	0.13112	0.25142	0.999727	4609	1	-0.035774	0.1863	0.18955	0.998706	3613	1	-0.035774
IL15RA	4	0.13113	0.25143	0.999727	4610	2	-0.53902	0.28498	0.28457	0.998706	5437	0	-0.53902
SKIV2L	4	0.13115	0.25145	0.999727	4611	2	-0.25686	0.62405	0.62387	0.999997	11897	0	-0.25686
ATAD2B	4	0.13125	0.25158	0.999727	4612	2	-0.29317	0.13025	0.13921	0.998706	2649	1	-0.29317
CASD1	4	0.13135	0.25167	0.999727	4613	2	-0.64589	0.22429	0.22518	0.998706	4302	1	-0.64589
C19orf66	4	0.13138	0.25171	0.999727	4614	2	-0.43344	0.84989	0.84976	0.999997	16085	0	-0.43344
TLN2	4	0.13138	0.25171	0.999727	4615	1	0.52993	0.25712	0.25705	0.998706	4911	1	0.52993
KISS1R	4	0.1314	0.25173	0.999727	4616	2	-0.50749	0.84023	0.84008	0.999997	15903	0	-0.50749
FLT1	4	0.13148	0.25181	0.999727	4617	2	-0.5389	0.2357	0.23618	0.998706	4507	1	-0.5389
STRADB	4	0.13156	0.25192	0.999727	4618	2	-0.33977	0.75137	0.75114	0.999997	14235	0	-0.33977
PNO1	4	0.13167	0.25203	0.999727	4619	2	-0.22012	0.28849	0.28808	0.998706	5510	0	-0.22012
CENPM	4	0.13169	0.25206	0.999727	4620	2	-0.25306	0.65601	0.65586	0.999997	12495	0	-0.25306
EIF1AX	4	0.13171	0.25209	0.999727	4621	1	0.30238	0.57399	0.57347	0.999997	10949	0	0.30238
CPA5	4	0.13175	0.25212	0.999727	4622	2	0.26765	0.011179	0.021484	0.971482	420	2	0.26765
RBMXL2	4	0.13182	0.2522	0.999727	4623	2	-0.48449	0.72277	0.72255	0.999997	13711	0	-0.48449
TAX1BP1	4	0.1319	0.25227	0.999727	4624	1	0.40009	0.077298	0.094066	0.998706	1793	1	0.40009
SYDE2	4	0.13209	0.25248	0.999727	4625	2	-0.26174	0.23767	0.23807	0.998706	4542	1	-0.26174
TACR1	4	0.13211	0.2525	0.999727	4626	2	-0.31397	0.11993	0.13023	0.998706	2473	1	-0.31397
TLE6	4	0.13213	0.25251	0.999727	4627	2	-0.63674	0.97913	0.97926	0.999997	18578	0	-0.63674
CHRNB3	4	0.13214	0.25252	0.999727	4628	2	-0.15416	0.74063	0.74029	0.999997	14046	0	-0.15416
MBOAT2	4	0.13219	0.25257	0.999727	4629	2	-0.058511	0.61037	0.61008	0.999997	11650	0	-0.058511
UBE2D3	4	0.13222	0.25261	0.999727	4630	2	-0.53117	0.91157	0.91154	0.999997	17266	0	-0.53117
ATG2A	4	0.13228	0.25267	0.999727	4631	2	-0.18819	0.51455	0.51417	0.999997	9795	0	-0.18819
CXorf21	4	0.13233	0.25274	0.999727	4632	2	-0.17785	0.13794	0.14599	0.998706	2774	1	-0.17785
CHSY3	4	0.13235	0.25275	0.999727	4633	1	0.44726	0.48114	0.48094	0.999997	9145	0	0.44726
DLG2	4	0.13246	0.25289	0.999727	4634	2	-0.49526	0.61117	0.61088	0.999997	11667	0	-0.49526
NOD1	4	0.13249	0.25293	0.999727	4635	1	0.56859	0.36544	0.36504	0.999997	6948	0	0.56859
OCIAD1	4	0.13257	0.25301	0.999727	4636	2	-0.49348	0.39812	0.39787	0.999997	7580	0	-0.49348
AGPAT1	4	0.13259	0.25302	0.999727	4637	2	-0.35049	0.55348	0.55296	0.999997	10548	0	-0.35049
KCNH3	4	0.13266	0.2531	0.999727	4638	1	-0.20403	0.87655	0.87651	0.999997	16622	0	-0.20403
GNPDA1	4	0.13275	0.25321	0.999727	4639	2	-0.29307	0.79883	0.79877	0.999997	15164	0	-0.29307
SIGLEC7	4	0.13293	0.2534	0.999727	4640	2	-0.48777	0.86346	0.86334	0.999997	16365	0	-0.48777
CACNB1	4	0.13294	0.25341	0.999727	4641	1	0.4402	0.50277	0.50248	0.999997	9568	0	0.4402
GRM5	4	0.13304	0.25351	0.999727	4642	1	-0.082228	0.81916	0.81911	0.999997	15526	0	-0.082228
ATPAF1	4	0.13308	0.25356	0.999727	4643	2	-0.54616	0.70566	0.70536	0.999997	13415	0	-0.54616
RASSF2	4	0.13313	0.25362	0.999727	4644	1	0.37181	0.027075	0.049006	0.988089	945	1	0.37181
TFF3	4	0.13314	0.25362	0.999727	4645	2	-0.56466	0.92459	0.92473	0.999997	17523	0	-0.56466
PAK4	4	0.13318	0.25368	0.999727	4646	1	0.26633	0.39463	0.39434	0.999997	7521	0	0.26633
SPAG16	4	0.13325	0.25375	0.999727	4647	2	-0.12934	0.33815	0.33765	0.999997	6428	0	-0.12934
CLCN6	4	0.1333	0.25382	0.999727	4648	2	-0.48122	0.85851	0.85834	0.999997	16270	0	-0.48122
ORC3	4	0.13341	0.25394	0.999727	4649	2	-0.56515	0.927	0.92717	0.999997	17554	0	-0.56515
ELOF1	4	0.13345	0.25398	0.999727	4650	2	-0.22875	0.39506	0.39478	0.999997	7531	0	-0.22875
ZNF133	4	0.13356	0.25409	0.999727	4651	1	0.48644	0.62061	0.62038	0.999997	11845	0	0.48644
AHCTF1	4	0.13363	0.25417	0.999727	4652	2	-0.24869	0.032265	0.057137	0.988214	1089	1	-0.24869
NES	4	0.13365	0.2542	0.999727	4653	2	-0.37733	0.82796	0.82791	0.999997	15691	0	-0.37733
METTL24	4	0.13374	0.25431	0.999727	4654	2	-0.56567	0.33471	0.33423	0.999997	6363	0	-0.56567
ALDOB	4	0.13379	0.25436	0.999727	4655	1	0.04281	0.8496	0.84946	0.999997	16082	0	0.04281
TEAD4	4	0.13381	0.25438	0.999727	4656	2	-0.39926	0.33316	0.33265	0.999997	6334	0	-0.39926
ADAMTS16	4	0.13384	0.25441	0.999727	4657	1	0.1635	0.60127	0.60099	0.999997	11471	0	0.1635
PKN3	4	0.13389	0.25447	0.999727	4658	1	0.37249	0.29385	0.29334	0.998731	5614	0	0.37249
L2HGDH	4	0.13398	0.25457	0.999727	4659	2	0.1207	0.030674	0.055202	0.988214	1050	2	0.1207
NOLC1	4	0.13403	0.25464	0.999727	4660	2	-0.48693	0.88059	0.88056	0.999997	16695	0	-0.48693
C9orf41	4	0.13407	0.25469	0.999727	4661	2	-0.39444	0.51915	0.51877	0.999997	9880	0	-0.39444
MTM1	4	0.13412	0.25474	0.999727	4662	2	-0.50812	0.52024	0.51988	0.999997	9903	0	-0.50812
FBXL22	4	0.13417	0.25478	0.999727	4663	1	0.36884	0.56999	0.56947	0.999997	10870	0	0.36884
ENTPD7	4	0.13422	0.25484	0.999727	4664	1	0.36277	0.61624	0.61601	0.999997	11756	0	0.36277
CAPN14	4	0.13426	0.2549	0.999727	4665	1	0.0426	0.76567	0.76535	0.999997	14528	0	0.0426
LONRF3	4	0.13431	0.25495	0.999727	4666	2	-0.089744	0.19196	0.19476	0.998706	3711	1	-0.089744
MSRB1	4	0.13436	0.255	0.999727	4667	2	-0.34487	0.95896	0.95898	0.999997	18165	0	-0.34487
ZNF543	4	0.1345	0.25516	0.999727	4668	2	0.083536	0.45021	0.44995	0.999997	8559	0	0.083536
HSPA12B	4	0.13453	0.2552	0.999727	4669	2	-0.633	0.87692	0.87688	0.999997	16627	0	-0.633
KAT6B	4	0.13459	0.25527	0.999727	4670	1	0.017867	0.39441	0.39413	0.999997	7515	0	0.017867
DDC	4	0.13464	0.25532	0.999727	4671	1	0.14236	0.11414	0.12529	0.998706	2382	1	0.14236
TRIM11	4	0.13468	0.25536	0.999727	4672	2	-0.65376	0.24003	0.24032	0.998706	4593	1	-0.65376
GOLGA1	4	0.13469	0.25537	0.999727	4673	1	0.23781	0.14758	0.15452	0.998706	2945	1	0.23781
TBCB	4	0.13473	0.25542	0.999727	4674	2	-0.42911	0.32748	0.327	0.999997	6229	0	-0.42911
TP53BP1	4	0.13478	0.25548	0.999727	4675	1	0.38399	0.28486	0.28444	0.998706	5434	0	0.38399
ZNF445	4	0.13482	0.25552	0.999727	4676	2	-0.51839	0.33525	0.33475	0.999997	6374	0	-0.51839
PHF3	4	0.13483	0.25553	0.999727	4677	2	-0.14611	0.062366	0.081655	0.997034	1559	1	-0.14611
WFDC11	4	0.13488	0.25558	0.999727	4678	2	-0.37564	0.37739	0.37693	0.999997	7169	0	-0.37564
HIST1H1B	4	0.13492	0.25563	0.999727	4679	1	0.07131	0.40441	0.40417	0.999997	7700	0	0.07131
TM9SF4	4	0.13495	0.25567	0.999727	4680	2	-0.13733	0.40793	0.40764	0.999997	7766	0	-0.13733
NKX2-1	4	0.13497	0.25569	0.999727	4681	1	0.29507	0.69014	0.68996	0.999997	13138	0	0.29507
ATP13A1	4	0.13506	0.2558	0.999727	4682	1	0.31758	0.13029	0.13925	0.998706	2650	1	0.31758
TREML1	4	0.13514	0.25588	0.999727	4683	2	-0.1924	0.21763	0.21882	0.998706	4173	1	-0.1924
PCDHB1	4	0.13519	0.25593	0.999727	4684	2	-0.086603	0.56364	0.56315	0.999997	10754	0	-0.086603
DOPEY2	4	0.13521	0.25595	0.999727	4685	2	-0.22914	0.5716	0.57108	0.999997	10906	0	-0.22914
MTHFSD	4	0.13525	0.256	0.999727	4686	2	-0.31714	0.81003	0.80994	0.999997	15360	0	-0.31714
POTEB	4	0.13535	0.25611	0.999727	4687	2	-0.4155	0.37842	0.37795	0.999997	7191	0	-0.4155
SRP54	4	0.13535	0.25611	0.999727	4688	2	-0.34341	0.035747	0.059952	0.988214	1145	1	-0.34341
NOMO3	4	0.13547	0.25625	0.999727	4689	2	-0.25519	0.75662	0.75641	0.999997	14349	0	-0.25519
PLAT	4	0.1356	0.25638	0.999727	4690	2	-0.08255	0.0052189	0.010935	0.966555	209	1	-0.08255
SYNGR3	4	0.13576	0.25656	0.999727	4691	2	-0.45788	0.47595	0.47575	0.999997	9046	0	-0.45788
TESC	4	0.13587	0.25667	0.999727	4692	1	0.20976	0.27801	0.27767	0.998706	5305	0	0.20976
LCP1	4	0.13591	0.25672	0.999727	4693	2	-0.49457	0.86149	0.86133	0.999997	16327	0	-0.49457
PNMA6A	4	0.13593	0.25675	0.999727	4694	2	-0.63829	0.72934	0.72904	0.999997	13834	0	-0.63829
ARID5A	4	0.13596	0.2568	0.999727	4695	2	-0.41106	0.46518	0.46493	0.999997	8842	0	-0.41106
LPCAT1	4	0.13601	0.25684	0.999727	4696	1	0.38754	0.36869	0.36828	0.999997	7004	0	0.38754
FDXACB1	4	0.13604	0.25688	0.999727	4697	2	-0.22253	0.55652	0.55595	0.999997	10603	0	-0.22253
PEX5L	4	0.13605	0.2569	0.999727	4698	1	0.28603	0.090095	0.10476	0.998706	1997	1	0.28603
SMAD6	4	0.1361	0.25696	0.999727	4699	2	-0.11811	0.27483	0.27449	0.998706	5247	0	-0.11811
RBPJL	4	0.13624	0.2571	0.999727	4700	2	-0.48921	0.34376	0.34325	0.999997	6529	0	-0.48921
ARL14	4	0.13626	0.25712	0.999727	4701	2	-0.52999	0.37525	0.37479	0.999997	7130	0	-0.52999
PEX11B	3	0.13634	0.22606	0.999727	4702	2	-0.64853	0.91602	0.91608	0.999997	17353	0	-0.64853
CHMP2A	4	0.1364	0.25727	0.999727	4703	2	0.48722	0.00058799	0.0016625	0.688976	43	2	0.48722
TMEM180	4	0.13644	0.25733	0.999727	4704	2	-0.65345	0.23467	0.23519	0.998706	4489	1	-0.65345
EIF3I	4	0.13653	0.25741	0.999727	4705	1	0.26049	0.74168	0.74134	0.999997	14061	0	0.26049
RPL35A	4	0.13654	0.25743	0.999727	4706	2	0.18737	0.018061	0.033534	0.977976	647	2	0.18737
ARPC4	4	0.13655	0.25745	0.999727	4707	2	-0.61725	0.77953	0.77926	0.999997	14809	0	-0.61725
SLCO2A1	4	0.13667	0.25757	0.999727	4708	1	0.31573	0.40733	0.40706	0.999997	7753	0	0.31573
SPIN1	4	0.13668	0.25759	0.999727	4709	2	-0.43757	0.87887	0.87884	0.999997	16662	0	-0.43757
PLXNB3	4	0.13671	0.25762	0.999727	4710	2	-0.23286	0.022175	0.040626	0.987442	780	1	-0.23286
KCNK18	4	0.13681	0.25773	0.999727	4711	2	-0.078852	0.72051	0.72029	0.999997	13673	0	-0.078852
KLF16	4	0.1369	0.25782	0.999727	4712	2	-0.21178	0.16456	0.16976	0.998706	3229	1	-0.21178
FLRT1	4	0.13696	0.25788	0.999727	4713	2	-0.59669	0.87158	0.87152	0.999997	16527	0	-0.59669
KIF13A	4	0.137	0.25792	0.999727	4714	2	-0.60779	0.79212	0.79201	0.999997	15028	0	-0.60779
MEF2C	4	0.13705	0.25798	0.999727	4715	2	-0.50915	0.92303	0.9232	0.999997	17495	0	-0.50915
KISS1	4	0.1372	0.25813	0.999727	4716	2	-0.49808	0.71664	0.71632	0.999997	13608	0	-0.49808
PAAF1	4	0.13724	0.25819	0.999727	4717	2	-0.4523	0.89993	0.89988	0.999997	17056	0	-0.4523
HES4	4	0.13726	0.2582	0.999727	4718	2	-0.45447	0.88069	0.88065	0.999997	16698	0	-0.45447
KLRD1	4	0.13737	0.25833	0.999727	4719	1	0.34713	0.50131	0.50103	0.999997	9540	0	0.34713
CERS4	4	0.13739	0.25835	0.999727	4720	2	-0.66629	0.95259	0.95264	0.999997	18049	0	-0.66629
CUEDC2	4	0.13747	0.25844	0.999727	4721	1	0.48738	0.19428	0.19691	0.998706	3752	1	0.48738
MRPL28	4	0.1375	0.25848	0.999727	4722	2	-0.17739	0.59621	0.59592	0.999997	11362	0	-0.17739
SLC22A1	4	0.13751	0.2585	0.999727	4723	2	-0.19716	0.078337	0.094942	0.998706	1808	1	-0.19716
AKR1C1	4	0.13753	0.25853	0.999727	4724	2	-0.50161	0.7677	0.76747	0.999997	14568	0	-0.50161
CLEC4M	4	0.13757	0.25856	0.999727	4725	2	-0.11816	0.22295	0.22388	0.998706	4273	1	-0.11816
C1QL2	4	0.1377	0.25871	0.999727	4726	1	0.030085	0.43789	0.43761	0.999997	8318	0	0.030085
MPHOSPH10	4	0.13784	0.25886	0.999727	4727	2	-0.60257	0.93169	0.9318	0.999997	17623	0	-0.60257
TMEM11	4	0.13784	0.25887	0.999727	4728	1	0.13086	0.30695	0.30644	0.999997	5849	0	0.13086
SNX8	4	0.1379	0.25893	0.999727	4729	2	-0.62331	0.80752	0.80744	0.999997	15317	0	-0.62331
SLCO1B3	4	0.13798	0.25902	0.999727	4730	1	0.4866	0.48944	0.48915	0.999997	9310	0	0.4866
L1TD1	4	0.13802	0.25906	0.999727	4731	2	-0.62398	0.85894	0.85876	0.999997	16281	0	-0.62398
SDR42E1	4	0.13805	0.2591	0.999727	4732	2	-0.10258	0.53863	0.53814	0.999997	10255	0	-0.10258
NFYA	4	0.13805	0.2591	0.999727	4733	2	-0.28133	0.26704	0.26674	0.998706	5101	1	-0.28133
CLPP	4	0.13812	0.25918	0.999727	4734	1	0.60532	0.54763	0.54713	0.999997	10426	0	0.60532
MPHOSPH6	4	0.13822	0.25928	0.999727	4735	1	0.60981	0.01709	0.031862	0.977976	610	2	0.60981
NDUFV1	4	0.13827	0.25934	0.999727	4736	1	0.23292	0.31759	0.31719	0.999997	6058	0	0.23292
KIAA1467	4	0.13831	0.25939	0.999727	4737	2	-0.37776	0.49412	0.49383	0.999997	9406	0	-0.37776
OR10J3	4	0.13845	0.25954	0.999727	4738	1	-0.053305	0.91107	0.91104	0.999997	17258	0	-0.053305
ERCC6L	4	0.13855	0.25965	0.999727	4739	1	0.76679	0.0072319	0.014491	0.971071	283	2	0.76679
CHST13	4	0.13864	0.25976	0.999727	4740	1	0.23144	0.81214	0.81206	0.999997	15398	0	0.23144
FAM212B	4	0.13869	0.25982	0.999727	4741	2	-0.097211	0.6731	0.67299	0.999997	12818	0	-0.097211
INIP	4	0.1387	0.25983	0.999727	4742	2	-0.50125	0.75417	0.75398	0.999997	14298	0	-0.50125
SLC17A9	4	0.13883	0.25996	0.999727	4743	1	0.21814	0.79826	0.7982	0.999997	15153	0	0.21814
CACNG7	4	0.13888	0.26002	0.999727	4744	2	0.063281	0.13874	0.14673	0.998706	2787	1	0.063281
ZFP37	4	0.13892	0.26007	0.999727	4745	2	-0.65336	0.41253	0.4123	0.999997	7855	0	-0.65336
SOD3	4	0.13894	0.2601	0.999727	4746	2	-0.5107	0.93311	0.93321	0.999997	17664	0	-0.5107
MZT1	4	0.13897	0.26013	0.999727	4747	2	-0.42516	0.064267	0.083225	0.997034	1586	1	-0.42516
TEX40	4	0.13902	0.26018	0.999727	4748	2	-0.20883	0.67557	0.67548	0.999997	12871	0	-0.20883
ZBTB24	4	0.13905	0.26021	0.999727	4749	2	-0.33747	0.78635	0.78623	0.999997	14924	0	-0.33747
HCRTR1	4	0.13909	0.26026	0.999727	4750	2	-0.56052	0.45252	0.45225	0.999997	8602	0	-0.56052
RALGPS1	4	0.13924	0.26042	0.999727	4751	2	-0.22502	0.43392	0.43369	0.999997	8244	0	-0.22502
KRBOX1	4	0.13925	0.26043	0.999727	4752	2	-0.26042	0.90319	0.9032	0.999997	17114	0	-0.26042
DUOXA2	4	0.13939	0.26058	0.999727	4753	1	0.10259	0.16681	0.17177	0.998706	3267	1	0.10259
UQCC2	4	0.13942	0.26061	0.999727	4754	2	-0.57924	0.95133	0.95139	0.999997	18030	0	-0.57924
IDH2	4	0.13946	0.26068	0.999727	4755	2	-0.59569	0.72521	0.725	0.999997	13756	0	-0.59569
SECISBP2L	4	0.13949	0.26069	0.999727	4756	2	-0.18166	0.70818	0.70786	0.999997	13455	0	-0.18166
PRR5-ARHGAP8	4	0.13963	0.26085	0.999727	4757	1	0.63006	0.37945	0.37899	0.999997	7214	0	0.63006
SHD	4	0.13971	0.26092	0.999727	4758	2	-0.61714	0.83997	0.83985	0.999997	15900	0	-0.61714
LRIT1	4	0.13982	0.26104	0.999727	4759	1	0.57308	0.38176	0.38133	0.999997	7265	0	0.57308
CEP19	4	0.13995	0.26118	0.999727	4760	2	-0.3081	0.65347	0.65329	0.999997	12444	0	-0.3081
MAP3K8	4	0.14002	0.26127	0.999727	4761	2	-0.28639	0.65416	0.65398	0.999997	12459	0	-0.28639
GRIN3B	4	0.14006	0.26131	0.999727	4762	2	-0.48153	0.88251	0.88247	0.999997	16738	0	-0.48153
PPIL2	4	0.14012	0.26137	0.999727	4763	1	0.35568	0.35317	0.35267	0.999997	6718	0	0.35568
ZNF22	4	0.14019	0.26145	0.999727	4764	2	0.047113	0.36305	0.36268	0.999997	6898	0	0.047113
TM4SF5	4	0.14038	0.26164	0.999727	4765	2	-0.2044	0.14104	0.14874	0.998706	2832	1	-0.2044
MYH8	4	0.14047	0.26175	0.999727	4766	2	-0.22538	0.81367	0.81361	0.999997	15425	0	-0.22538
SLC30A6	4	0.14051	0.26179	0.999727	4767	2	-0.49441	0.93635	0.93641	0.999997	17727	0	-0.49441
OLR1	4	0.14052	0.2618	0.999727	4768	2	0.10439	0.48546	0.48527	0.999997	9229	0	0.10439
PRAP1	4	0.14052	0.26181	0.999727	4769	2	-0.25205	0.084501	0.10013	0.998706	1904	1	-0.25205
GNA15	4	0.14057	0.26186	0.999727	4770	2	-0.49593	0.78891	0.7888	0.999997	14967	0	-0.49593
FGL2	4	0.14057	0.26187	0.999727	4771	2	0.31589	0.0075214	0.014988	0.971071	293	2	0.31589
LCMT1	4	0.1406	0.2619	0.999727	4772	2	-0.58708	0.12193	0.132	0.998706	2507	1	-0.58708
NAA11	4	0.14061	0.26191	0.999727	4773	1	0.11967	0.69775	0.69755	0.999997	13276	0	0.11967
POLR2H	4	0.14071	0.26201	0.999727	4774	2	0.048255	0.030263	0.054502	0.988214	1036	1	0.048255
TMIGD3	4	0.14071	0.26202	0.999727	4775	2	-0.62034	0.95854	0.95856	0.999997	18156	0	-0.62034
TGIF2LY	4	0.1408	0.2621	0.999727	4776	2	-0.30538	0.72981	0.72951	0.999997	13844	0	-0.30538
SLC35F4	4	0.1408	0.26211	0.999727	4777	2	-0.4819	0.030314	0.05458	0.988214	1038	1	-0.4819
RNF111	4	0.14094	0.26227	0.999727	4778	2	-0.57816	0.57521	0.57473	0.999997	10975	0	-0.57816
VGF	4	0.14099	0.26232	0.999727	4779	1	0.075247	0.54271	0.5422	0.999997	10326	0	0.075247
GZMH	4	0.14105	0.26238	0.999727	4780	2	-0.26546	0.68491	0.68479	0.999997	13041	0	-0.26546
TTC33	4	0.14113	0.26248	0.999727	4781	1	0.23843	0.007677	0.01525	0.971071	300	1	0.23843
LRFN3	4	0.14122	0.26257	0.999727	4782	2	-0.60039	0.89602	0.89596	0.999997	16989	0	-0.60039
SMIM4	4	0.14123	0.26259	0.999727	4783	2	-0.095042	0.067912	0.086289	0.997034	1648	1	-0.095042
PRAMEF15	4	0.14132	0.26269	0.999727	4784	1	0.086542	0.0036475	0.008154	0.956174	163	1	0.086542
ITGB7	4	0.14133	0.2627	0.999727	4785	2	-0.1274	0.31806	0.31765	0.999997	6067	0	-0.1274
ARL5B	4	0.14148	0.26285	0.999727	4786	2	-0.5984	0.1647	0.1699	0.998706	3230	1	-0.5984
WBP2NL	4	0.1415	0.26287	0.999727	4787	2	-0.46042	0.88768	0.88762	0.999997	16821	0	-0.46042
ZNF773	4	0.14166	0.26306	0.999727	4788	2	-0.42958	0.87899	0.87896	0.999997	16664	0	-0.42958
ZSCAN21	4	0.14169	0.26309	0.999727	4789	1	-2.139e-05	0.52347	0.52312	0.999997	9971	0	-2.139e-05
TMPRSS9	4	0.14176	0.26317	0.999727	4790	2	-0.085594	0.47727	0.47709	0.999997	9068	0	-0.085594
SLC38A5	4	0.14179	0.2632	0.999727	4791	1	0.57244	0.14024	0.14807	0.998706	2816	1	0.57244
PNPLA5	4	0.14179	0.26321	0.999727	4792	2	-0.60863	0.82291	0.82287	0.999997	15595	0	-0.60863
FAM73A	4	0.14187	0.26329	0.999727	4793	2	-0.41569	0.7976	0.79752	0.999997	15142	0	-0.41569
FLNB	4	0.14193	0.26336	0.999727	4794	2	0.033383	0.08125	0.097419	0.998706	1856	1	0.033383
ZMIZ2	4	0.14193	0.26336	0.999727	4795	2	0.024912	0.40188	0.40169	0.999997	7653	0	0.024912
LPCAT3	4	0.14197	0.26342	0.999727	4796	1	0.21503	0.46225	0.46205	0.999997	8785	0	0.21503
TBCK	4	0.14203	0.26348	0.999727	4797	2	-0.096149	0.33083	0.33036	0.999997	6289	0	-0.096149
PIPOX	4	0.14211	0.26357	0.999727	4798	2	-0.35675	0.60621	0.60589	0.999997	11564	0	-0.35675
LRIG1	4	0.14235	0.26381	0.999727	4799	1	0.17855	0.52435	0.52401	0.999997	9984	0	0.17855
RPP40	4	0.14243	0.26391	0.999727	4800	2	-0.21912	0.50961	0.50927	0.999997	9694	0	-0.21912
CTNNA1	4	0.14244	0.26392	0.999727	4801	2	-0.070172	0.38458	0.3842	0.999997	7328	0	-0.070172
PLA2G2C	4	0.14245	0.26392	0.999727	4802	2	-0.57935	0.93792	0.938	0.999997	17768	0	-0.57935
CT47A2	4	0.14254	0.26402	0.999727	4803	2	-0.29601	0.44952	0.44928	0.999997	8543	0	-0.29601
RIMKLA	4	0.14263	0.26412	0.999727	4804	1	-0.094386	0.82873	0.82869	0.999997	15706	0	-0.094386
CBWD2	4	0.14282	0.26431	0.999727	4805	2	-0.30489	0.91976	0.91986	0.999997	17435	0	-0.30489
FSTL5	4	0.14286	0.26437	0.999727	4806	2	-0.62429	0.53254	0.53203	0.999997	10140	0	-0.62429
ANPEP	4	0.1429	0.26441	0.999727	4807	2	-0.21361	0.21259	0.21406	0.998706	4081	1	-0.21361
PDZD7	4	0.14291	0.26443	0.999727	4808	2	-0.32651	0.82733	0.82727	0.999997	15682	0	-0.32651
PPAPDC2	4	0.14292	0.26444	0.999727	4809	2	-0.60953	0.92355	0.92372	0.999997	17505	0	-0.60953
B3GNT3	4	0.14296	0.26448	0.999727	4810	2	-0.64824	0.7791	0.77882	0.999997	14799	0	-0.64824
ARHGAP12	4	0.14296	0.26448	0.999727	4811	2	-0.59124	0.98335	0.98335	0.999997	18665	0	-0.59124
EMG1	4	0.14299	0.26453	0.999727	4812	2	-0.29076	0.80807	0.80796	0.999997	15333	0	-0.29076
C16orf54	4	0.143	0.26453	0.999727	4813	1	0.059147	0.22716	0.22789	0.998706	4349	1	0.059147
NUDCD2	4	0.14309	0.26462	0.999727	4814	2	-0.60235	0.62722	0.62706	0.999997	11952	0	-0.60235
PRRG1	4	0.14311	0.26464	0.999727	4815	2	-0.47468	0.11615	0.12694	0.998706	2412	1	-0.47468
S100A10	4	0.14312	0.26465	0.999727	4816	2	-0.31991	0.63077	0.63064	0.999997	12014	0	-0.31991
IL17D	4	0.14319	0.26472	0.999727	4817	1	0.22016	0.58575	0.58547	0.999997	11177	0	0.22016
DCK	4	0.1432	0.26473	0.999727	4818	2	-0.11775	0.46699	0.46675	0.999997	8877	0	-0.11775
ENOPH1	4	0.14328	0.26483	0.999727	4819	2	-0.23577	0.90509	0.90507	0.999997	17148	0	-0.23577
ADAMTS8	4	0.14331	0.26486	0.999727	4820	2	-0.10201	0.23402	0.23457	0.998706	4478	1	-0.10201
LEF1	4	0.14338	0.26494	0.999727	4821	1	0.58719	0.52747	0.52704	0.999997	10045	0	0.58719
GPA33	4	0.14342	0.26499	0.999727	4822	1	0.19077	0.53825	0.53775	0.999997	10249	0	0.19077
PARP3	4	0.14344	0.26501	0.999727	4823	2	-0.36995	0.67078	0.67066	0.999997	12766	0	-0.36995
PSMA5	4	0.14347	0.26503	0.999727	4824	1	1.0915	0.0031015	0.0071543	0.935909	144	2	1.0915
MIS12	4	0.14352	0.26509	0.999727	4825	1	0.37668	0.49198	0.49173	0.999997	9358	0	0.37668
DHFR	4	0.14356	0.26515	0.999727	4826	1	0.27345	0.056694	0.077013	0.996837	1471	1	0.27345
PALLD	4	0.14357	0.26516	0.999727	4827	2	-0.25936	0.043395	0.066125	0.988214	1269	1	-0.25936
ANKS4B	4	0.14361	0.2652	0.999727	4828	1	0.4908	0.60902	0.60874	0.999997	11624	0	0.4908
SAP30	4	0.14365	0.26524	0.999727	4829	2	0.06396	0.038964	0.062558	0.988214	1197	1	0.06396
WIF1	4	0.14373	0.26532	0.999727	4830	2	-0.4074	0.59597	0.59568	0.999997	11357	0	-0.4074
C9orf91	4	0.1438	0.2654	0.999727	4831	2	-0.54552	0.83666	0.8366	0.999997	15845	0	-0.54552
PAQR3	4	0.14391	0.26552	0.999727	4832	2	-0.49055	0.75598	0.75579	0.999997	14336	0	-0.49055
CEP164	4	0.14408	0.26572	0.999727	4833	1	0.4795	0.022834	0.041753	0.987442	801	2	0.4795
CCM2	4	0.14408	0.26572	0.999727	4834	2	-0.40724	0.86625	0.86612	0.999997	16417	0	-0.40724
SLX4	4	0.14421	0.26588	0.999727	4835	2	-0.63549	0.89768	0.8976	0.999997	17018	0	-0.63549
ABHD15	4	0.14423	0.2659	0.999727	4836	2	-0.62849	0.80003	0.79993	0.999997	15192	0	-0.62849
DNAJC28	4	0.14431	0.26599	0.999727	4837	2	-0.57343	0.98378	0.98378	0.999997	18676	0	-0.57343
URGCP	4	0.14435	0.26603	0.999727	4838	2	-0.48744	0.51096	0.5106	0.999997	9718	0	-0.48744
OR56A5	4	0.1444	0.26607	0.999727	4839	2	-0.3384	0.6648	0.6646	0.999997	12666	0	-0.3384
FAM171B	4	0.1445	0.26617	0.999727	4840	1	0.04625	0.22072	0.22172	0.998706	4235	1	0.04625
MAN2B1	4	0.14451	0.26619	0.999727	4841	2	-0.62756	0.77751	0.77722	0.999997	14767	0	-0.62756
CCL2	4	0.14455	0.26623	0.999727	4842	2	0.089089	0.10038	0.11346	0.998706	2164	1	0.089089
ZNF628	4	0.14459	0.26628	0.999727	4843	1	-0.055711	0.87868	0.87864	0.999997	16654	0	-0.055711
FAXDC2	3	0.14461	0.23708	0.999727	4844	1	-0.16371	0.015079	0.028027	0.973018	556	1	-0.16371
RLBP1	4	0.14466	0.26637	0.999727	4845	2	-0.45231	0.74882	0.74851	0.999997	14192	0	-0.45231
MYOC	4	0.14468	0.2664	0.999727	4846	2	-0.57756	0.95665	0.95666	0.999997	18120	0	-0.57756
OR52B6	4	0.14469	0.26641	0.999727	4847	1	0.43928	0.45815	0.45795	0.999997	8707	0	0.43928
SLC27A1	4	0.14474	0.26646	0.999727	4848	2	-0.20755	0.14861	0.15543	0.998706	2965	1	-0.20755
RSPO4	4	0.14476	0.26648	0.999727	4849	2	-0.57683	0.964	0.96405	0.999997	18276	0	-0.57683
MAGEH1	4	0.14478	0.26651	0.999727	4850	2	-0.41582	0.54522	0.5447	0.999997	10375	0	-0.41582
SNRNP40	4	0.14501	0.26677	0.999727	4851	1	0.16548	0.59081	0.59053	0.999997	11269	0	0.16548
CS	4	0.14502	0.26677	0.999727	4852	2	-0.63066	0.28514	0.28472	0.998706	5441	0	-0.63066
LY6E	4	0.14504	0.26679	0.999727	4853	2	-0.41875	0.14529	0.1525	0.998706	2907	1	-0.41875
OR10A7	4	0.14511	0.26687	0.999727	4854	2	-0.27214	0.67984	0.67975	0.999997	12958	0	-0.27214
JMJD4	4	0.14515	0.26692	0.999727	4855	1	0.17732	0.83581	0.83574	0.999997	15829	0	0.17732
C12orf75	4	0.14519	0.26695	0.999727	4856	2	-0.2296	0.25628	0.25621	0.998706	4892	1	-0.2296
PYGO1	4	0.14525	0.26701	0.999727	4857	1	0.21286	0.013724	0.025903	0.971787	507	1	0.21286
FAM172A	4	0.14529	0.26706	0.999727	4858	1	0.18194	0.28669	0.28629	0.998706	5473	0	0.18194
SPATA31D4	4	0.14532	0.26709	0.999727	4859	2	-0.45677	0.76047	0.7602	0.999997	14427	0	-0.45677
MPDU1	4	0.14534	0.26711	0.999727	4860	1	0.80958	0.092394	0.10674	0.998706	2034	1	0.80958
AP1S1	4	0.14539	0.26715	0.999727	4861	1	0.033179	0.31979	0.31935	0.999997	6092	0	0.033179
SLC17A7	4	0.14544	0.26722	0.999727	4862	2	-0.4412	0.64417	0.64401	0.999997	12276	0	-0.4412
DDX46	4	0.14548	0.26726	0.999727	4863	1	0.47689	0.36049	0.36011	0.999997	6850	0	0.47689
PTCHD1	4	0.14549	0.26727	0.999727	4864	2	-0.44105	0.9346	0.93471	0.999997	17691	0	-0.44105
SPRY2	3	0.14561	0.23843	0.999727	4865	1	0.48519	0.51221	0.51238	0.999997	9743	0	0.48519
HPS3	4	0.14562	0.26741	0.999727	4866	2	-0.3343	0.85572	0.8556	0.999997	16207	0	-0.3343
FNDC5	4	0.14563	0.26741	0.999727	4867	2	-0.29421	0.63984	0.63969	0.999997	12192	0	-0.29421
TRIM74	4	0.14564	0.26743	0.999727	4868	2	-0.54567	0.89157	0.89152	0.999997	16904	0	-0.54567
IFI27L2	4	0.14567	0.26746	0.999727	4869	2	-0.41539	0.95792	0.95795	0.999997	18146	0	-0.41539
FAM131B	4	0.14568	0.26747	0.999727	4870	2	-0.30477	0.2262	0.22701	0.998706	4333	1	-0.30477
RABL2A	4	0.14572	0.26751	0.999727	4871	1	0.1867	0.57728	0.57684	0.999997	11014	0	0.1867
ZNF488	4	0.14576	0.26755	0.999727	4872	2	-0.25768	0.088528	0.10347	0.998706	1972	1	-0.25768
CCNK	4	0.14604	0.26785	0.999727	4873	2	-0.42009	0.91403	0.91404	0.999997	17313	0	-0.42009
GABRP	4	0.14606	0.26786	0.999727	4874	2	-0.64081	0.96197	0.96198	0.999997	18229	0	-0.64081
PSMD11	4	0.14609	0.2679	0.999727	4875	2	0.10579	0.4785	0.47832	0.999997	9094	0	0.10579
RWDD1	4	0.14623	0.26806	0.999727	4876	2	-0.60364	0.95843	0.95845	0.999997	18155	0	-0.60364
IBTK	4	0.14632	0.26816	0.999727	4877	1	0.10351	0.47608	0.47588	0.999997	9048	0	0.10351
TNFSF15	4	0.14651	0.26836	0.999727	4878	1	0.2213	0.47601	0.47581	0.999997	9047	0	0.2213
LIPG	4	0.14652	0.26838	0.999727	4879	2	-0.16458	0.5446	0.54408	0.999997	10361	0	-0.16458
TSSC4	4	0.14666	0.26855	0.999727	4880	2	-0.38668	0.62662	0.62643	0.999997	11942	0	-0.38668
GLMP	4	0.1467	0.26859	0.999727	4881	2	-0.44519	0.22824	0.22895	0.998706	4369	1	-0.44519
TRPT1	4	0.14679	0.26869	0.999727	4882	2	-0.13383	0.064517	0.08343	0.997034	1591	1	-0.13383
DSCAM	4	0.14682	0.26873	0.999727	4883	2	-0.43958	0.52323	0.52287	0.999997	9964	0	-0.43958
SMARCA5	4	0.14693	0.26885	0.999727	4884	2	-0.23078	0.2378	0.2382	0.998706	4544	1	-0.23078
ERICH2	4	0.14697	0.26889	0.999727	4885	2	-0.23357	0.62478	0.62463	0.999997	11907	0	-0.23357
DDI1	4	0.14698	0.2689	0.999727	4886	1	0.090664	0.39539	0.39514	0.999997	7535	0	0.090664
TMEM132C	4	0.14712	0.26906	0.999727	4887	1	0.00037085	0.87858	0.87854	0.999997	16652	0	0.00037085
EXOSC2	4	0.14726	0.26922	0.999727	4888	2	-0.22446	0.84336	0.84321	0.999997	15963	0	-0.22446
RAP1A	4	0.14729	0.26926	0.999727	4889	2	-0.59397	0.82431	0.82428	0.999997	15617	0	-0.59397
GM2A	4	0.1473	0.26927	0.999727	4890	2	-0.34189	0.77118	0.77094	0.999997	14634	0	-0.34189
CHIC1	4	0.14746	0.26944	0.999727	4891	2	-0.39424	0.08789	0.10292	0.998706	1958	1	-0.39424
RCAN3	4	0.14748	0.26945	0.999727	4892	2	-0.52728	0.96215	0.96217	0.999997	18230	0	-0.52728
CDH17	4	0.14753	0.26952	0.999727	4893	1	-0.08236	0.66979	0.66967	0.999997	12745	0	-0.08236
PACS2	4	0.14763	0.26962	0.999727	4894	2	-0.45527	0.93222	0.93233	0.999997	17641	0	-0.45527
AIF1	4	0.14771	0.2697	0.999727	4895	2	-0.2454	0.38764	0.38727	0.999997	7392	0	-0.2454
NQO1	4	0.14786	0.26988	0.999727	4896	1	0.7968	0.33676	0.33628	0.999997	6404	0	0.7968
SPAG9	4	0.14791	0.26993	0.999727	4897	1	0.024629	0.22251	0.22344	0.998706	4267	1	0.024629
ABCC3	4	0.14791	0.26993	0.999727	4898	2	-0.42067	0.89282	0.89272	0.999997	16920	0	-0.42067
SCN7A	4	0.14797	0.27	0.999727	4899	2	-0.54527	0.42841	0.42815	0.999997	8149	0	-0.54527
GRIA2	4	0.14801	0.27005	0.999727	4900	2	-0.48504	0.25257	0.25251	0.998706	4823	1	-0.48504
GPC6	4	0.14805	0.27009	0.999727	4901	2	-0.10312	0.29279	0.29233	0.998706	5595	0	-0.10312
CYBA	4	0.14809	0.27014	0.999727	4902	2	-0.54262	0.18716	0.19032	0.998706	3629	1	-0.54262
CCDC7	4	0.14818	0.27023	0.999727	4903	2	-0.59088	0.95612	0.95616	0.999997	18107	0	-0.59088
ATP9B	4	0.14819	0.27024	0.999727	4904	1	-0.21357	0.61885	0.61865	0.999997	11810	0	-0.21357
MZT2B	4	0.14825	0.27031	0.999727	4905	2	-0.63272	0.97475	0.97489	0.999997	18498	0	-0.63272
LRRC74A	4	0.14831	0.27038	0.999727	4906	2	-0.14305	0.50451	0.5042	0.999997	9603	0	-0.14305
CNOT6	4	0.14837	0.27044	0.999727	4907	2	-0.42521	0.94599	0.94603	0.999997	17932	0	-0.42521
ACP6	4	0.14839	0.27046	0.999727	4908	2	-0.53329	0.84361	0.84345	0.999997	15971	0	-0.53329
CD74	4	0.14842	0.2705	0.999727	4909	1	-0.08815	0.10697	0.1191	0.998706	2273	1	-0.08815
FURIN	4	0.14851	0.2706	0.999727	4910	2	0.018171	0.41327	0.41304	0.999997	7872	0	0.018171
RPF1	4	0.14856	0.27065	0.999727	4911	2	-0.27251	0.34853	0.34803	0.999997	6622	0	-0.27251
BTBD6	4	0.14858	0.27068	0.999727	4912	2	-0.42544	0.60725	0.60694	0.999997	11583	0	-0.42544
CST7	4	0.1487	0.27081	0.999727	4913	1	0.69346	0.022949	0.041932	0.987442	805	2	0.69346
CLIC6	4	0.14875	0.27086	0.999727	4914	2	-0.35587	0.19357	0.19626	0.998706	3738	1	-0.35587
STK32A	4	0.14882	0.27093	0.999727	4915	2	0.050255	0.32042	0.31997	0.999997	6101	0	0.050255
RNF114	4	0.14884	0.27096	0.999727	4916	2	-0.25584	0.23269	0.23326	0.998706	4454	1	-0.25584
CSE1L	4	0.14889	0.27101	0.999727	4917	1	-0.099922	0.70959	0.70924	0.999997	13484	0	-0.099922
CCNJL	4	0.14898	0.27111	0.999727	4918	2	-0.071572	0.5293	0.52887	0.999997	10080	0	-0.071572
ADORA2B	3	0.14901	0.24293	0.999727	4919	1	0.68216	0.34203	0.3419	0.999997	6498	0	0.68216
BIN3	4	0.14912	0.27125	0.999727	4920	1	0.40015	0.0072066	0.014457	0.971071	282	1	0.40015
NTN5	4	0.14917	0.2713	0.999727	4921	1	0.26508	0.28906	0.28864	0.998706	5522	0	0.26508
C3orf52	4	0.14917	0.2713	0.999727	4922	2	-0.57164	0.95691	0.95693	0.999997	18130	0	-0.57164
PPP1R9B	4	0.14926	0.27141	0.999727	4923	1	0.18966	0.5056	0.50523	0.999997	9620	0	0.18966
AP1G1	4	0.14926	0.27141	0.999727	4924	2	-0.2616	0.78858	0.78846	0.999997	14963	0	-0.2616
GLT6D1	4	0.14935	0.2715	0.999727	4925	1	0.38201	0.31149	0.3111	0.999997	5939	0	0.38201
CALM1	4	0.14939	0.27155	0.999727	4926	2	-0.39415	0.17939	0.18319	0.998706	3491	1	-0.39415
C1QB	4	0.14947	0.27164	0.999727	4927	2	-0.036772	0.35824	0.35778	0.999997	6809	0	-0.036772
CRNN	4	0.14949	0.27166	0.999727	4928	2	-0.54069	0.72439	0.72418	0.999997	13739	0	-0.54069
PRRG2	4	0.14951	0.27168	0.999727	4929	2	-0.27651	0.069108	0.087279	0.997034	1668	1	-0.27651
TDRD6	4	0.14954	0.27171	0.999727	4930	2	-0.28497	0.2955	0.29499	0.999541	5641	0	-0.28497
GLCE	4	0.14955	0.27172	0.999727	4931	2	-0.53151	0.83603	0.83598	0.999997	15833	0	-0.53151
SMIM24	4	0.14957	0.27174	0.999727	4932	2	-0.33197	0.39603	0.39577	0.999997	7545	0	-0.33197
AQP12B	4	0.14958	0.27175	0.999727	4933	1	-0.079701	0.32521	0.32472	0.999997	6188	0	-0.079701
ANKRD6	4	0.14959	0.27176	0.999727	4934	2	-0.6405	0.96186	0.96188	0.999997	18227	0	-0.6405
PRIM1	4	0.14972	0.27189	0.999727	4935	2	-0.10926	0.50049	0.50022	0.999997	9523	0	-0.10926
FCN3	4	0.14976	0.27193	0.999727	4936	2	-0.48211	0.058001	0.078069	0.997034	1490	1	-0.48211
JRK	4	0.14977	0.27194	0.999727	4937	1	0.078774	0.18499	0.18836	0.998706	3589	1	0.078774
COL2A1	4	0.14996	0.27214	0.999727	4938	2	-0.29719	0.67453	0.67442	0.999997	12852	0	-0.29719
TSG101	4	0.15	0.2722	0.999727	4939	1	0.79497	0.24842	0.24849	0.998706	4745	1	0.79497
OAS3	4	0.15005	0.27224	0.999727	4940	1	-0.25118	0.76508	0.76477	0.999997	14515	0	-0.25118
SLC25A45	4	0.15008	0.27228	0.999727	4941	2	-0.49242	0.91343	0.91344	0.999997	17300	0	-0.49242
ZNF573	4	0.1501	0.27229	0.999727	4942	2	-0.0026275	0.33776	0.33726	0.999997	6424	0	-0.0026275
ACKR1	4	0.15014	0.27234	0.999727	4943	2	-0.16562	0.097612	0.11114	0.998706	2118	1	-0.16562
MIDN	4	0.15014	0.27234	0.999727	4944	2	-0.5085	0.20633	0.20812	0.998706	3970	1	-0.5085
DNAAF1	4	0.15018	0.27238	0.999727	4945	2	-0.56689	0.97029	0.97037	0.999997	18416	0	-0.56689
PMP2	4	0.15019	0.2724	0.999727	4946	2	-0.29627	0.86726	0.86712	0.999997	16435	0	-0.29627
TOX3	4	0.15021	0.27243	0.999727	4947	2	-0.31195	0.59717	0.59688	0.999997	11386	0	-0.31195
USP32	4	0.15024	0.27245	0.999727	4948	2	-0.0066204	0.45359	0.45333	0.999997	8623	0	-0.0066204
PITPNC1	4	0.15024	0.27246	0.999727	4949	2	0.027438	0.079078	0.095567	0.998706	1819	1	0.027438
CYP4F11	4	0.15027	0.27249	0.999727	4950	2	-0.22183	0.20593	0.20775	0.998706	3964	1	-0.22183
TMEM221	4	0.15028	0.27251	0.999727	4951	1	0.014495	0.32462	0.32412	0.999997	6179	0	0.014495
CCDC71	4	0.15031	0.27253	0.999727	4952	2	-0.24971	0.73602	0.73558	0.999997	13963	0	-0.24971
C15orf57	4	0.15037	0.2726	0.999727	4953	2	-0.10656	0.14642	0.15348	0.998706	2927	1	-0.10656
TIGD5	4	0.15047	0.2727	0.999727	4954	1	0.94526	0.12892	0.13806	0.998706	2627	1	0.94526
PYURF	4	0.15048	0.27272	0.999727	4955	2	-0.57638	0.78771	0.78757	0.999997	14947	0	-0.57638
SUCLG2	4	0.15051	0.27276	0.999727	4956	1	0.38189	0.19808	0.20039	0.998706	3822	1	0.38189
LIMD2	4	0.15059	0.27284	0.999727	4957	2	-0.07012	0.0021267	0.0054081	0.916679	109	1	-0.07012
TOMM20	4	0.15065	0.27291	0.999727	4958	1	-0.16396	0.84657	0.84644	0.999997	16026	0	-0.16396
ARHGEF17	3	0.15088	0.24542	0.999727	4959	1	-0.080322	0.59698	0.59724	0.999997	11380	0	-0.080322
SNPH	4	0.15089	0.27317	0.999727	4960	1	0.012025	0.068161	0.086514	0.997034	1652	1	0.012025
LGALS16	4	0.1509	0.27318	0.999727	4961	2	-0.3206	0.3467	0.34617	0.999997	6588	0	-0.3206
GABRD	4	0.15098	0.27327	0.999727	4962	2	-0.2808	0.74362	0.74328	0.999997	14094	0	-0.2808
AKAP7	4	0.15101	0.27332	0.999727	4963	2	-0.47946	0.33432	0.33383	0.999997	6356	0	-0.47946
COL4A3	4	0.15107	0.27337	0.999727	4964	1	0.0047341	0.73265	0.73235	0.999997	13899	0	0.0047341
NKX2-2	4	0.15109	0.27339	0.999727	4965	2	-0.40017	0.083812	0.099547	0.998706	1894	1	-0.40017
CCNB1	4	0.15117	0.27347	0.999727	4966	1	0.12447	0.66503	0.66486	0.999997	12671	0	0.12447
NTSR2	4	0.15119	0.27349	0.999727	4967	2	-0.14474	0.26849	0.26817	0.998706	5127	1	-0.14474
DNAJC5	4	0.15122	0.27353	0.999727	4968	2	-0.60716	0.97372	0.97385	0.999997	18476	0	-0.60716
IGF1	4	0.15135	0.27367	0.999727	4969	2	-0.45626	0.65314	0.65294	0.999997	12438	0	-0.45626
LRRIQ3	4	0.1514	0.27373	0.999727	4970	1	0.21066	0.19888	0.20113	0.998706	3835	1	0.21066
KYNU	4	0.15143	0.27376	0.999727	4971	2	-0.2736	0.24246	0.24271	0.998706	4634	1	-0.2736
DDX18	4	0.15144	0.27378	0.999727	4972	1	0.037498	0.78032	0.78008	0.999997	14825	0	0.037498
NLRP11	4	0.15145	0.27379	0.999727	4973	2	-0.072284	0.14879	0.1556	0.998706	2969	1	-0.072284
ADGRE2	4	0.15147	0.27381	0.999727	4974	2	-0.37964	0.8884	0.88835	0.999997	16839	0	-0.37964
PRSS8	4	0.15149	0.27382	0.999727	4975	2	0.020936	0.32802	0.32755	0.999997	6238	0	0.020936
TPCN1	4	0.15157	0.27391	0.999727	4976	2	-0.43792	0.84293	0.84277	0.999997	15952	0	-0.43792
CAPS	4	0.15158	0.27393	0.999727	4977	1	0.14693	0.22342	0.22437	0.998706	4283	1	0.14693
FANCF	4	0.15163	0.27398	0.999727	4978	2	-0.5285	0.80757	0.80748	0.999997	15318	0	-0.5285
KIF26B	4	0.15168	0.27403	0.999727	4979	2	-0.32274	0.58641	0.58609	0.999997	11187	0	-0.32274
PICK1	4	0.1517	0.27405	0.999727	4980	2	-0.62887	0.95977	0.95979	0.999997	18184	0	-0.62887
ODF3L1	4	0.15177	0.27413	0.999727	4981	1	-0.0634	0.63806	0.63787	0.999997	12154	0	-0.0634
ZNF382	4	0.15182	0.27418	0.999727	4982	1	-0.2148	0.76908	0.76887	0.999997	14590	0	-0.2148
TREH	4	0.15186	0.27424	0.999727	4983	1	-0.16792	0.34743	0.34689	0.999997	6603	0	-0.16792
WSCD1	4	0.15189	0.27427	0.999727	4984	2	-0.35658	0.7961	0.79601	0.999997	15104	0	-0.35658
CNTF	4	0.15191	0.2743	0.999727	4985	1	-0.021398	0.89466	0.89461	0.999997	16963	0	-0.021398
AP4M1	4	0.15214	0.27455	0.999727	4986	2	-0.19366	0.10062	0.11366	0.998706	2168	1	-0.19366
PRRT4	4	0.15219	0.27461	0.999727	4987	1	0.8234	0.34318	0.34269	0.999997	6519	0	0.8234
ISLR	4	0.15222	0.27464	0.999727	4988	2	-0.55461	0.95107	0.95112	0.999997	18029	0	-0.55461
GRPEL1	4	0.15227	0.27469	0.999727	4989	2	-0.36628	0.54315	0.54265	0.999997	10335	0	-0.36628
SNX29	4	0.15229	0.27471	0.999727	4990	2	0.11165	0.25354	0.25349	0.998706	4839	1	0.11165
PRR29	4	0.15235	0.27478	0.999727	4991	2	-0.19813	0.090634	0.10524	0.998706	2005	1	-0.19813
GOLGA8O	4	0.15247	0.2749	0.999727	4992	2	-0.62942	0.77893	0.77865	0.999997	14793	0	-0.62942
AMY1C	4	0.15253	0.27499	0.999727	4993	2	-0.41601	0.00070929	0.0019982	0.71168	52	1	-0.41601
GSDMA	4	0.15256	0.27502	0.999727	4994	1	-0.031425	0.83724	0.83716	0.999997	15853	0	-0.031425
OR2B3	4	0.1526	0.27507	0.999727	4995	2	-0.56624	0.86062	0.86043	0.999997	16306	0	-0.56624
AIRE	3	0.15268	0.24782	0.999727	4996	1	0.08106	0.51003	0.51016	0.999997	9701	0	0.08106
CEBPZ	4	0.15284	0.27535	0.999727	4997	1	0.16691	0.67112	0.671	0.999997	12777	0	0.16691
MAP3K7CL	4	0.15289	0.2754	0.999727	4998	2	-0.099936	0.091025	0.10557	0.998706	2012	1	-0.099936
SYF2	3	0.1529	0.2481	0.999727	4999	2	-0.64111	0.44215	0.44225	0.999997	8395	0	-0.64111
PORCN	4	0.15293	0.27545	0.999727	5000	2	0.0017754	0.39214	0.39183	0.999997	7475	0	0.0017754
TOR1A	4	0.15298	0.27549	0.999727	5001	2	0.096071	0.47332	0.47314	0.999997	9000	0	0.096071
APCDD1L	4	0.153	0.27553	0.999727	5002	2	-0.61597	0.46663	0.46638	0.999997	8869	0	-0.61597
DSG3	4	0.15302	0.27554	0.999727	5003	2	-0.59737	0.89833	0.89824	0.999997	17031	0	-0.59737
FAM151A	4	0.15307	0.2756	0.999727	5004	1	-0.037181	0.76618	0.76589	0.999997	14539	0	-0.037181
RBM41	4	0.15308	0.27561	0.999727	5005	2	-0.26115	0.23419	0.23473	0.998706	4481	1	-0.26115
SLX1A	4	0.15312	0.27565	0.999727	5006	1	0.61196	0.21658	0.21785	0.998706	4151	1	0.61196
PHF23	4	0.1532	0.27576	0.999727	5007	2	-0.4937	0.91132	0.91129	0.999997	17261	0	-0.4937
PRKAR1A	4	0.15325	0.2758	0.999727	5008	2	-0.41426	0.81833	0.81826	0.999997	15513	0	-0.41426
RBM17	4	0.15326	0.27581	0.999727	5009	1	0.46152	0.44967	0.44944	0.999997	8547	0	0.46152
PAX2	4	0.15331	0.27586	0.999727	5010	2	-0.37169	0.11087	0.12246	0.998706	2330	1	-0.37169
OR7D2	4	0.15339	0.27594	0.999727	5011	2	-0.54119	0.89904	0.89899	0.999997	17043	0	-0.54119
RPF2	4	0.15339	0.27595	0.999727	5012	1	0.80139	0.28191	0.28158	0.998706	5378	0	0.80139
ACOT7	4	0.15342	0.27598	0.999727	5013	2	-0.099083	0.34709	0.34654	0.999997	6595	0	-0.099083
AP4B1	4	0.15344	0.27601	0.999727	5014	1	-0.28122	0.40338	0.40322	0.999997	7683	0	-0.28122
RHOJ	4	0.1535	0.27607	0.999727	5015	2	-0.55713	0.81	0.80991	0.999997	15359	0	-0.55713
COQ10B	4	0.15356	0.27614	0.999727	5016	2	-0.5616	0.81664	0.81657	0.999997	15480	0	-0.5616
ADCK3	4	0.15363	0.27621	0.999727	5017	1	-0.0665	0.46166	0.46148	0.999997	8774	0	-0.0665
PPP1R14A	4	0.15366	0.27624	0.999727	5018	2	-0.56074	0.87716	0.87712	0.999997	16633	0	-0.56074
IL17B	4	0.15386	0.27647	0.999727	5019	1	-0.1342	0.95327	0.95332	0.999997	18061	0	-0.1342
SUN5	4	0.1539	0.27651	0.999727	5020	2	-0.12809	0.63389	0.63374	0.999997	12074	0	-0.12809
TGFBR3	4	0.15395	0.27657	0.999727	5021	1	0.6414	0.494	0.49373	0.999997	9402	0	0.6414
CCDC174	4	0.154	0.27661	0.999727	5022	1	0.1699	0.00060424	0.0017014	0.688976	45	1	0.1699
ASF1A	4	0.154	0.27662	0.999727	5023	2	-0.59987	0.98228	0.98229	0.999997	18649	0	-0.59987
RAB11FIP2	4	0.15417	0.2768	0.999727	5024	2	-0.38501	0.40349	0.40331	0.999997	7686	0	-0.38501
ESCO2	4	0.15425	0.27689	0.999727	5025	2	-0.50481	0.64184	0.64171	0.999997	12230	0	-0.50481
MAVS	4	0.15439	0.27703	0.999727	5026	2	-0.3958	0.0077292	0.015344	0.971071	301	1	-0.3958
JAK1	4	0.15441	0.27706	0.999727	5027	1	-0.025844	0.60393	0.60364	0.999997	11519	0	-0.025844
PKLR	4	0.15444	0.27709	0.999727	5028	2	-0.22601	0.5287	0.52825	0.999997	10070	0	-0.22601
OR5M8	4	0.15451	0.27717	0.999727	5029	2	-0.25363	0.82997	0.82996	0.999997	15734	0	-0.25363
CACNA1H	4	0.1546	0.27729	0.999727	5030	1	-0.043711	0.93621	0.93626	0.999997	17725	0	-0.043711
WWP2	4	0.15465	0.27734	0.999727	5031	2	-0.23925	0.4002	0.4	0.999997	7620	0	-0.23925
CCDC113	4	0.15474	0.27743	0.999727	5032	2	-0.47846	0.87188	0.87181	0.999997	16536	0	-0.47846
ZDHHC18	4	0.15475	0.27745	0.999727	5033	2	-0.09639	0.34651	0.34597	0.999997	6584	0	-0.09639
CSRNP1	4	0.15479	0.27748	0.999727	5034	2	0.028496	0.13888	0.14685	0.998706	2789	1	0.028496
C15orf59	4	0.15488	0.2776	0.999727	5035	1	-0.27407	0.95981	0.95983	0.999997	18185	0	-0.27407
EPHA5	4	0.15489	0.27761	0.999727	5036	2	-0.14794	0.49327	0.493	0.999997	9388	0	-0.14794
PMPCB	4	0.15492	0.27766	0.999727	5037	1	0.10907	0.03544	0.059724	0.988214	1139	1	0.10907
RRP1B	4	0.15494	0.27768	0.999727	5038	2	-0.01359	0.44664	0.44645	0.999997	8480	0	-0.01359
GATA5	4	0.15502	0.27776	0.999727	5039	1	-0.026002	0.83913	0.83901	0.999997	15887	0	-0.026002
TMEM194A	4	0.1552	0.27798	0.999727	5040	2	-0.075768	0.061915	0.08126	0.997034	1553	1	-0.075768
C1orf122	4	0.15521	0.27799	0.999727	5041	2	-0.43479	0.1438	0.15117	0.998706	2878	1	-0.43479
CREB5	4	0.15525	0.27803	0.999727	5042	1	0.11502	0.30839	0.30791	0.999997	5876	0	0.11502
ANXA9	4	0.15525	0.27803	0.999727	5043	2	-0.57204	0.20818	0.20987	0.998706	4006	1	-0.57204
SLC48A1	4	0.15529	0.27807	0.999727	5044	2	-0.39855	0.64376	0.64362	0.999997	12266	0	-0.39855
SAMD14	4	0.15548	0.27827	0.999727	5045	1	0.036962	0.61249	0.61224	0.999997	11696	0	0.036962
PLXND1	4	0.15556	0.27837	0.999727	5046	2	-0.12722	0.13176	0.14051	0.998706	2678	1	-0.12722
KIRREL	4	0.1556	0.27842	0.999727	5047	2	-0.58497	0.47895	0.47879	0.999997	9105	0	-0.58497
MSL3	4	0.15562	0.27844	0.999727	5048	1	0.40583	0.5848	0.5845	0.999997	11153	0	0.40583
GTF3C3	4	0.15566	0.27848	0.999727	5049	2	-0.61503	0.7787	0.7784	0.999997	14788	0	-0.61503
GNG10	4	0.15568	0.27849	0.999727	5050	2	-0.54677	0.92158	0.92172	0.999997	17474	0	-0.54677
CDK14	4	0.15569	0.27851	0.999727	5051	2	-0.027635	0.47805	0.47785	0.999997	9082	0	-0.027635
NUP85	4	0.1558	0.27865	0.999727	5052	2	-0.32527	0.93811	0.93817	0.999997	17770	0	-0.32527
MMS22L	4	0.15595	0.27882	0.999727	5053	2	-0.41082	0.92469	0.92483	0.999997	17525	0	-0.41082
SMAP2	4	0.15598	0.27886	0.999727	5054	2	-0.4705	0.70888	0.70854	0.999997	13463	0	-0.4705
CASC5	4	0.15604	0.27893	0.999727	5055	2	-0.56917	0.881	0.88095	0.999997	16705	0	-0.56917
ARC	4	0.15608	0.27897	0.999727	5056	2	-0.064681	0.39593	0.39566	0.999997	7544	0	-0.064681
NELL2	4	0.15608	0.27897	0.999727	5057	1	0.027189	0.76629	0.766	0.999997	14542	0	0.027189
ATF2	4	0.1561	0.27898	0.999727	5058	2	-0.42366	0.41267	0.41244	0.999997	7859	0	-0.42366
LEPR	4	0.15614	0.27902	0.999727	5059	2	-0.24391	0.58145	0.58102	0.999997	11090	0	-0.24391
UBR2	4	0.1562	0.27908	0.999727	5060	2	-0.27636	0.48169	0.48148	0.999997	9156	0	-0.27636
CCDC112	4	0.15622	0.2791	0.999727	5061	2	-0.13058	0.30639	0.30588	0.999997	5840	0	-0.13058
DUOXA1	4	0.15633	0.27922	0.999727	5062	2	-0.32971	0.25918	0.25906	0.998706	4952	1	-0.32971
PIGY	4	0.15639	0.27926	0.999727	5063	2	-0.27731	0.7701	0.76986	0.999997	14611	0	-0.27731
MSX1	4	0.15658	0.27949	0.999727	5064	2	-0.21074	0.35279	0.35227	0.999997	6708	0	-0.21074
OR6C6	4	0.15659	0.2795	0.999727	5065	1	0.0067657	0.56598	0.56548	0.999997	10791	0	0.0067657
BANP	3	0.15663	0.25311	0.999727	5066	1	-0.35251	0.039648	0.050691	0.988214	1209	1	-0.35251
NR1H2	4	0.15668	0.27961	0.999727	5067	2	-0.3903	0.90842	0.90843	0.999997	17210	0	-0.3903
HHAT	4	0.15673	0.27966	0.999727	5068	2	-0.43354	0.23359	0.23416	0.998706	4471	1	-0.43354
OR52N4	4	0.15691	0.27987	0.999727	5069	2	-0.48744	0.076507	0.093425	0.998706	1781	1	-0.48744
DXO	4	0.15691	0.27987	0.999727	5070	2	-0.45972	0.55974	0.55918	0.999997	10668	0	-0.45972
LPCAT2	4	0.15697	0.27993	0.999727	5071	2	-0.33232	0.52702	0.52664	0.999997	10034	0	-0.33232
NELFCD	4	0.15701	0.27998	0.999727	5072	2	0.048102	0.36958	0.36919	0.999997	7024	0	0.048102
ANKS3	4	0.15707	0.28006	0.999727	5073	2	-0.31189	0.13605	0.14429	0.998706	2749	1	-0.31189
CHRNA6	4	0.15718	0.28019	0.999727	5074	2	-0.53667	0.94493	0.94497	0.999997	17912	0	-0.53667
HHLA2	4	0.15726	0.28026	0.999727	5075	2	0.25235	0.013107	0.02483	0.971482	486	2	0.25235
C11orf54	4	0.15733	0.28034	0.999727	5076	1	0.15229	0.5521	0.55156	0.999997	10519	0	0.15229
CD163L1	4	0.15751	0.28055	0.999727	5077	1	1.0188	0.2502	0.25022	0.998706	4780	1	1.0188
FNBP1L	4	0.15756	0.28059	0.999727	5078	1	0.13721	0.63769	0.63749	0.999997	12145	0	0.13721
AGGF1	4	0.15759	0.28062	0.999727	5079	2	-0.3274	0.4784	0.47822	0.999997	9091	0	-0.3274
CBR3	4	0.15761	0.28065	0.999727	5080	2	-0.50488	0.48085	0.48066	0.999997	9137	0	-0.50488
RAB8B	4	0.15763	0.28067	0.999727	5081	2	-0.14532	0.17006	0.1747	0.998706	3327	1	-0.14532
GJA8	4	0.15766	0.28072	0.999727	5082	2	-0.23416	0.099168	0.11245	0.998706	2141	1	-0.23416
C4orf3	4	0.1577	0.28075	0.999727	5083	2	-0.097786	0.024189	0.044078	0.987442	845	1	-0.097786
EGLN3	4	0.15775	0.28081	0.999727	5084	2	0.054686	0.39138	0.39107	0.999997	7461	0	0.054686
ANGPTL5	4	0.15782	0.28088	0.999727	5085	2	-0.50539	0.88058	0.88056	0.999997	16694	0	-0.50539
PM20D1	4	0.15786	0.28091	0.999727	5086	2	-0.5632	0.19187	0.19467	0.998706	3709	1	-0.5632
ARRDC5	4	0.15793	0.281	0.999727	5087	1	0.04068	0.88381	0.88376	0.999997	16757	0	0.04068
PTS	4	0.15801	0.28109	0.999727	5088	2	-0.080307	0.58524	0.58495	0.999997	11162	0	-0.080307
KRT31	4	0.15802	0.28111	0.999727	5089	1	0.015303	0.71522	0.7149	0.999997	13581	0	0.015303
GATM	4	0.15803	0.28112	0.999727	5090	2	-0.13119	0.33942	0.33894	0.999997	6452	0	-0.13119
AKAP12	4	0.15807	0.28116	0.999727	5091	2	-0.024456	0.30479	0.30431	0.999997	5806	0	-0.024456
CLTC	4	0.15816	0.28127	0.999727	5092	1	-0.099239	0.77954	0.77928	0.999997	14810	0	-0.099239
ALS2CL	4	0.15821	0.28131	0.999727	5093	1	0.51344	0.30569	0.30519	0.999997	5825	0	0.51344
FAM219B	4	0.15825	0.28137	0.999727	5094	2	-0.29339	0.94074	0.94082	0.999997	17830	0	-0.29339
SLC16A1	4	0.1583	0.28143	0.999727	5095	2	-0.43136	0.2572	0.25713	0.998706	4913	1	-0.43136
CBLN3	4	0.15835	0.28147	0.999727	5096	1	0.28409	0.036973	0.060965	0.988214	1164	1	0.28409
RASAL3	4	0.15839	0.28153	0.999727	5097	1	0.15401	0.20739	0.20914	0.998706	3991	1	0.15401
ZNF334	4	0.15849	0.28162	0.999727	5098	1	-0.092222	0.4831	0.4829	0.999997	9182	0	-0.092222
CDHR5	4	0.15853	0.28166	0.999727	5099	1	0.38451	0.28735	0.28695	0.998706	5487	0	0.38451
TAF11	4	0.15859	0.28172	0.999727	5100	2	-0.57395	0.98466	0.98464	0.999997	18690	0	-0.57395
TERF2	4	0.15873	0.28188	0.999727	5101	2	-0.34472	0.62539	0.62523	0.999997	11918	0	-0.34472
ACOT4	4	0.15894	0.28211	0.999727	5102	2	-0.61861	0.50866	0.50833	0.999997	9677	0	-0.61861
ITGA2B	4	0.15895	0.28212	0.999727	5103	1	-0.23676	0.82717	0.82712	0.999997	15678	0	-0.23676
EI24	4	0.15908	0.28226	0.999727	5104	2	-0.51297	0.57032	0.5698	0.999997	10879	0	-0.51297
MBD3L4	4	0.15909	0.28227	0.999727	5105	1	0.19217	0.5281	0.52767	0.999997	10060	0	0.19217
CNOT8	4	0.15922	0.28242	0.999727	5106	2	-0.49886	0.59987	0.59958	0.999997	11438	0	-0.49886
IFIT5	4	0.15929	0.2825	0.999727	5107	2	-0.48918	0.025684	0.046639	0.988089	897	1	-0.48918
DCTN2	4	0.15929	0.2825	0.999727	5108	2	-0.077083	0.41038	0.41012	0.999997	7811	0	-0.077083
CSTA	4	0.15932	0.28252	0.999727	5109	2	-0.16284	0.58279	0.58242	0.999997	11115	0	-0.16284
GAD1	4	0.15935	0.28256	0.999727	5110	2	-0.27916	0.17767	0.18161	0.998706	3457	1	-0.27916
MAU2	4	0.15945	0.28267	0.999727	5111	2	-0.43201	0.97961	0.97974	0.999997	18590	0	-0.43201
PREP	4	0.1595	0.28272	0.999727	5112	2	0.10591	0.36943	0.36904	0.999997	7020	0	0.10591
ZIM3	4	0.15953	0.28274	0.999727	5113	2	-0.60548	0.97065	0.97072	0.999997	18426	0	-0.60548
ANKS6	4	0.15955	0.28277	0.999727	5114	1	0.1625	0.32834	0.32785	0.999997	6245	0	0.1625
ATP2B4	4	0.15959	0.28282	0.999727	5115	1	-0.22124	0.26516	0.26486	0.998706	5062	1	-0.22124
MAP1S	4	0.15964	0.28287	0.999727	5116	2	0.13729	0.31244	0.31208	0.999997	5957	0	0.13729
OCEL1	4	0.15972	0.28295	0.999727	5117	2	-0.39652	0.65766	0.65753	0.999997	12526	0	-0.39652
PERP	4	0.15973	0.28296	0.999727	5118	1	0.32484	0.30519	0.30472	0.999997	5814	0	0.32484
EGR1	4	0.1598	0.28303	0.999727	5119	2	-0.51428	0.5961	0.59582	0.999997	11360	0	-0.51428
TAAR8	4	0.15984	0.28307	0.999727	5120	2	-0.36977	0.21056	0.21213	0.998706	4051	1	-0.36977
FBXO47	4	0.15987	0.2831	0.999727	5121	1	-0.090453	0.38341	0.38299	0.999997	7302	0	-0.090453
DPP6	4	0.1599	0.28312	0.999727	5122	2	-0.21842	0.45482	0.4546	0.999997	8643	0	-0.21842
MAFK	4	0.15992	0.28315	0.999727	5123	2	-0.2659	0.60153	0.60125	0.999997	11474	0	-0.2659
SPDYE5	4	0.15993	0.28318	0.999727	5124	2	-0.40094	0.59129	0.591	0.999997	11277	0	-0.40094
ERBB3	4	0.15997	0.28322	0.999727	5125	2	-0.50578	0.85814	0.858	0.999997	16260	0	-0.50578
CD68	4	0.16007	0.28334	0.999727	5126	2	-0.59636	0.5304	0.52994	0.999997	10096	0	-0.59636
BAMBI	4	0.16011	0.28337	0.999727	5127	2	-0.52353	0.11606	0.12687	0.998706	2410	1	-0.52353
PRH2	4	0.16015	0.28342	0.999727	5128	1	0.17909	0.64286	0.64275	0.999997	12251	0	0.17909
HOXB2	4	0.16017	0.28343	0.999727	5129	2	-0.58423	0.57786	0.57744	0.999997	11024	0	-0.58423
FRMD4A	4	0.16019	0.28346	0.999727	5130	1	0.21117	0.31952	0.31909	0.999997	6087	0	0.21117
TCP10	4	0.16021	0.28347	0.999727	5131	2	-0.39007	0.28771	0.28731	0.998706	5493	0	-0.39007
SYT10	4	0.16023	0.28349	0.999727	5132	2	-0.43801	0.89786	0.89778	0.999997	17026	0	-0.43801
CTRC	4	0.16028	0.28355	0.999727	5133	1	0.21934	0.7053	0.705	0.999997	13409	0	0.21934
VWC2	4	0.1603	0.28357	0.999727	5134	2	0.027633	0.22416	0.22504	0.998706	4299	1	0.027633
ADGRG3	4	0.16038	0.28366	0.999727	5135	2	-0.16709	0.60385	0.60356	0.999997	11517	0	-0.16709
DYNC1I1	4	0.16042	0.2837	0.999727	5136	2	-0.52172	0.91178	0.91176	0.999997	17274	0	-0.52172
DNALI1	4	0.16042	0.2837	0.999727	5137	1	0.59333	0.31117	0.31079	0.999997	5934	0	0.59333
ACTR8	4	0.1606	0.28389	0.999727	5138	2	-0.091934	0.52172	0.52136	0.999997	9937	0	-0.091934
SIK2	4	0.16071	0.28404	0.999727	5139	2	-0.36081	0.17694	0.18094	0.998706	3444	1	-0.36081
LYNX1	4	0.16075	0.28407	0.999727	5140	2	-0.27366	0.57205	0.57152	0.999997	10911	0	-0.27366
HIST1H2AJ	4	0.16077	0.28409	0.999727	5141	2	-0.40823	0.84541	0.84524	0.999997	16002	0	-0.40823
FAM25A	4	0.16081	0.28414	0.999727	5142	2	-0.058111	0.393	0.39271	0.999997	7490	0	-0.058111
ANAPC13	4	0.16089	0.28422	0.999727	5143	2	-0.35073	0.88482	0.88475	0.999997	16774	0	-0.35073
ASAP3	4	0.16091	0.28423	0.999727	5144	2	-0.4954	0.95875	0.95877	0.999997	18162	0	-0.4954
DNAJC19	4	0.16098	0.2843	0.999727	5145	2	-0.3315	0.31569	0.31531	0.999997	6021	0	-0.3315
APOC1	4	0.16106	0.2844	0.999727	5146	2	-0.52318	0.95456	0.95458	0.999997	18082	0	-0.52318
CD4	4	0.1611	0.28444	0.999727	5147	2	-0.30497	0.5323	0.53178	0.999997	10134	0	-0.30497
ITGB3	4	0.16111	0.28445	0.999727	5148	1	0.20103	0.45805	0.45784	0.999997	8705	0	0.20103
DDX4	4	0.16116	0.28452	0.999727	5149	2	0.034775	0.11983	0.13016	0.998706	2471	1	0.034775
HMCN2	4	0.16122	0.28458	0.999727	5150	2	-0.45876	0.65909	0.65894	0.999997	12557	0	-0.45876
AHSA1	4	0.1613	0.28466	0.999727	5151	2	-0.23582	0.47647	0.47628	0.999997	9055	0	-0.23582
PTPRT	4	0.1613	0.28466	0.999727	5152	1	0.36707	0.40747	0.4072	0.999997	7756	0	0.36707
PLEKHB1	4	0.16134	0.28472	0.999727	5153	1	0.098389	0.61052	0.61024	0.999997	11655	0	0.098389
TMEM95	4	0.16139	0.28477	0.999727	5154	2	-0.20539	0.67037	0.67024	0.999997	12760	0	-0.20539
CBWD3	3	0.16148	0.2595	0.999727	5155	1	-0.40277	0.95463	0.95496	0.999997	18085	0	-0.40277
SNRPE	4	0.16153	0.28492	0.999727	5156	1	0.84682	0.0029136	0.0068238	0.931648	140	1	0.84682
RPS6KL1	4	0.16153	0.28492	0.999727	5157	2	-0.38405	0.91584	0.91589	0.999997	17350	0	-0.38405
SLC45A4	4	0.16157	0.28496	0.999727	5158	1	-0.25217	0.34701	0.34647	0.999997	6593	0	-0.25217
GABRA1	4	0.16163	0.28502	0.999727	5159	2	-0.24472	0.22077	0.22176	0.998706	4236	1	-0.24472
PLEKHM2	4	0.16173	0.28512	0.999727	5160	2	-0.12482	0.032675	0.057463	0.988214	1095	1	-0.12482
TECRL	4	0.16176	0.28515	0.999727	5161	2	-0.38343	0.01964	0.036256	0.985782	703	1	-0.38343
CAPN2	4	0.1618	0.28521	0.999727	5162	2	-0.60199	0.79537	0.79527	0.999997	15094	0	-0.60199
ADAMTS20	4	0.1618	0.28521	0.999727	5163	1	0.23872	0.21003	0.21161	0.998706	4041	1	0.23872
SGCZ	4	0.16188	0.28531	0.999727	5164	2	-0.52472	0.8689	0.86879	0.999997	16469	0	-0.52472
TSPYL5	4	0.1619	0.28532	0.999727	5165	1	-0.056394	0.43581	0.43557	0.999997	8280	0	-0.056394
CYB5R3	4	0.16194	0.28537	0.999727	5166	2	-0.44043	0.099022	0.11231	0.998706	2139	1	-0.44043
SYNE2	4	0.16196	0.28539	0.999727	5167	2	-0.48929	0.58423	0.58392	0.999997	11144	0	-0.48929
MFAP1	4	0.16198	0.28541	0.999727	5168	2	-0.46885	0.70195	0.70169	0.999997	13346	0	-0.46885
GNG8	4	0.16208	0.28551	0.999727	5169	2	-0.35655	0.49993	0.49964	0.999997	9511	0	-0.35655
CXorf49B	4	0.16213	0.28556	0.999727	5170	1	1.0288	0.010836	0.020876	0.971071	409	2	1.0288
COPS4	4	0.16214	0.28557	0.999727	5171	2	-0.37297	0.75	0.74972	0.999997	14211	0	-0.37297
MT4	4	0.16217	0.28561	0.999727	5172	2	-0.49527	0.90918	0.90918	0.999997	17223	0	-0.49527
LRRC52	4	0.16226	0.28571	0.999727	5173	1	0.37555	0.18522	0.18857	0.998706	3594	1	0.37555
NBPF7	4	0.1623	0.28575	0.999727	5174	2	-0.54449	0.48489	0.48472	0.999997	9218	0	-0.54449
GGT1	4	0.1624	0.28586	0.999727	5175	1	-0.033211	0.86289	0.86277	0.999997	16356	0	-0.033211
ITGA3	4	0.16243	0.28589	0.999727	5176	2	-0.53148	0.39923	0.39903	0.999997	7601	0	-0.53148
MRPS2	4	0.16257	0.28605	0.999727	5177	2	-0.54476	0.60532	0.60503	0.999997	11550	0	-0.54476
NOA1	4	0.16261	0.28611	0.999727	5178	2	-0.24314	0.89641	0.89636	0.999997	16996	0	-0.24314
TTC19	4	0.16268	0.28619	0.999727	5179	2	-0.23183	0.51219	0.51182	0.999997	9742	0	-0.23183
YWHAB	4	0.16282	0.28635	0.999727	5180	2	-0.061797	0.081546	0.097677	0.998706	1860	1	-0.061797
PATZ1	4	0.16291	0.28645	0.999727	5181	2	-0.51248	0.81408	0.814	0.999997	15431	0	-0.51248
SLC19A2	4	0.16296	0.28649	0.999727	5182	2	-0.4051	0.9596	0.95963	0.999997	18177	0	-0.4051
RELT	4	0.16309	0.28664	0.999727	5183	2	-0.32737	0.85604	0.85593	0.999997	16218	0	-0.32737
NANOS1	4	0.16313	0.28669	0.999727	5184	2	-0.23502	0.58903	0.58872	0.999997	11238	0	-0.23502
ECE2	4	0.16314	0.28669	0.999727	5185	2	-0.14391	0.62845	0.62831	0.999997	11977	0	-0.14391
BMPER	4	0.16317	0.28672	0.999727	5186	2	-0.25175	0.61571	0.61545	0.999997	11747	0	-0.25175
LYSMD4	4	0.16318	0.28674	0.999727	5187	2	-0.31839	0.20035	0.20251	0.998706	3862	1	-0.31839
EFCC1	4	0.16323	0.2868	0.999727	5188	2	-0.47436	0.83259	0.83255	0.999997	15784	0	-0.47436
ZNF609	4	0.16325	0.28682	0.999727	5189	2	-0.6143	0.94172	0.9418	0.999997	17849	0	-0.6143
NEFL	4	0.16332	0.28689	0.999727	5190	1	0.4118	0.48377	0.48359	0.999997	9193	0	0.4118
DNAJC5G	4	0.16351	0.28708	0.999727	5191	2	-0.32097	0.66858	0.66847	0.999997	12731	0	-0.32097
RARRES1	4	0.16353	0.28712	0.999727	5192	2	-0.46638	0.78912	0.78901	0.999997	14970	0	-0.46638
PM20D2	4	0.16358	0.28718	0.999727	5193	2	-0.42784	0.75756	0.75735	0.999997	14374	0	-0.42784
DDX59	4	0.16362	0.28722	0.999727	5194	2	-0.62349	0.051351	0.072601	0.990621	1395	1	-0.62349
RNF181	4	0.16369	0.2873	0.999727	5195	2	0.18033	0.12017	0.13044	0.998706	2476	1	0.18033
ACTL6A	4	0.1637	0.28731	0.999727	5196	2	-0.12649	0.26194	0.26169	0.998706	5004	1	-0.12649
COL9A1	4	0.16374	0.28735	0.999727	5197	2	-0.4138	0.95778	0.95781	0.999997	18143	0	-0.4138
LGR6	4	0.16378	0.2874	0.999727	5198	2	-0.33279	0.82875	0.8287	0.999997	15707	0	-0.33279
ACTG1	4	0.1638	0.28741	0.999727	5199	2	-0.57691	0.97626	0.97646	0.999997	18524	0	-0.57691
SRA1	4	0.16382	0.28743	0.999727	5200	2	-0.21265	0.22625	0.22704	0.998706	4334	1	-0.21265
GATAD2A	4	0.16392	0.28756	0.999727	5201	2	-0.34902	0.63146	0.6313	0.999997	12030	0	-0.34902
PIGM	4	0.16395	0.28759	0.999727	5202	2	-0.41125	0.58036	0.57994	0.999997	11069	0	-0.41125
OXTR	4	0.16401	0.28767	0.999727	5203	2	-0.50182	0.31893	0.31852	0.999997	6082	0	-0.50182
ZFAND2A	4	0.16403	0.28769	0.999727	5204	2	-0.55241	0.94736	0.94743	0.999997	17960	0	-0.55241
USP54	4	0.1642	0.28786	0.999727	5205	2	-0.34791	0.77547	0.7752	0.999997	14732	0	-0.34791
ZNF620	4	0.16433	0.28801	0.999727	5206	1	-0.15005	0.44772	0.44749	0.999997	8502	0	-0.15005
GAR1	4	0.16437	0.28806	0.999727	5207	2	-0.36787	0.64412	0.64397	0.999997	12274	0	-0.36787
CCSER2	4	0.16441	0.28809	0.999727	5208	2	-0.52398	0.78682	0.7867	0.999997	14933	0	-0.52398
LILRA2	4	0.16446	0.28815	0.999727	5209	2	-0.49491	0.47153	0.47134	0.999997	8963	0	-0.49491
PPAPDC3	4	0.16456	0.28826	0.999727	5210	2	-0.46241	0.89297	0.89287	0.999997	16923	0	-0.46241
DEFB108B	4	0.16461	0.28831	0.999727	5211	1	0.28661	0.38527	0.38491	0.999997	7343	0	0.28661
LNPEP	4	0.16472	0.28843	0.999727	5212	2	-0.51531	0.93767	0.93776	0.999997	17757	0	-0.51531
MAK	4	0.16477	0.28848	0.999727	5213	2	-0.28762	0.14926	0.156	0.998706	2977	1	-0.28762
NDUFA4L2	4	0.16484	0.28856	0.999727	5214	1	0.63925	0.090389	0.10503	0.998706	2000	1	0.63925
IVL	4	0.1649	0.28862	0.999727	5215	2	-0.6001	0.98	0.98008	0.999997	18599	0	-0.6001
AQP6	4	0.16521	0.28897	0.999727	5216	1	0.83489	0.1173	0.12795	0.998706	2430	1	0.83489
USP17L18	4	0.16523	0.289	0.999727	5217	2	-0.53971	0.64507	0.64491	0.999997	12297	0	-0.53971
C7orf31	4	0.16525	0.28902	0.999727	5218	1	0.21919	0.54565	0.54512	0.999997	10384	0	0.21919
TMEM127	4	0.16527	0.28904	0.999727	5219	2	-0.43546	0.92091	0.92102	0.999997	17459	0	-0.43546
SERPINH1	4	0.16529	0.28906	0.999727	5220	2	-0.14881	0.64102	0.64087	0.999997	12213	0	-0.14881
PLEKHG3	4	0.16531	0.28909	0.999727	5221	2	-0.18058	0.56674	0.56622	0.999997	10802	0	-0.18058
ATXN7L3B	4	0.16539	0.28917	0.999727	5222	2	-0.099399	0.0073634	0.01471	0.971071	287	1	-0.099399
HDAC7	4	0.16541	0.28919	0.999727	5223	2	-0.37005	0.84439	0.84424	0.999997	15986	0	-0.37005
PPP1R17	4	0.16557	0.28938	0.999727	5224	1	-0.094321	0.18016	0.18388	0.998706	3504	1	-0.094321
HFM1	4	0.16567	0.28948	0.999727	5225	1	-0.070229	0.91359	0.91359	0.999997	17304	0	-0.070229
CT47A6	4	0.16568	0.2895	0.999727	5226	2	-0.43573	0.86613	0.86602	0.999997	16414	0	-0.43573
CEP76	4	0.16571	0.28954	0.999727	5227	2	0.18626	0.31944	0.31901	0.999997	6085	0	0.18626
PTGS2	4	0.16576	0.28959	0.999727	5228	2	-0.2139	0.47511	0.47492	0.999997	9029	0	-0.2139
TMA16	4	0.16576	0.28959	0.999727	5229	2	-0.57996	0.97802	0.97819	0.999997	18558	0	-0.57996
C21orf62	4	0.1658	0.28964	0.999727	5230	1	0.15137	0.30131	0.30085	0.999997	5747	0	0.15137
OR4C3	4	0.16585	0.2897	0.999727	5231	1	0.34946	0.75113	0.75088	0.999997	14230	0	0.34946
PAQR9	4	0.16589	0.28974	0.999727	5232	1	-0.057592	0.90603	0.90604	0.999997	17167	0	-0.057592
ABCC8	4	0.166	0.28986	0.999727	5233	2	-0.21532	0.67886	0.67877	0.999997	12936	0	-0.21532
MALSU1	4	0.16603	0.28989	0.999727	5234	1	0.080418	0.1802	0.18393	0.998706	3505	1	0.080418
PEX2	4	0.16604	0.28989	0.999727	5235	2	-0.60943	0.85618	0.85607	0.999997	16222	0	-0.60943
CTAGE4	4	0.16611	0.28997	0.999727	5236	2	-0.61	0.048468	0.07019	0.988214	1352	1	-0.61
SENP1	4	0.16615	0.29002	0.999727	5237	2	-0.50019	0.66984	0.66972	0.999997	12746	0	-0.50019
ASB4	4	0.16617	0.29005	0.999727	5238	2	-0.1357	0.34914	0.34864	0.999997	6633	0	-0.1357
TPD52L1	4	0.16619	0.29006	0.999727	5239	2	-0.4332	0.55643	0.55586	0.999997	10600	0	-0.4332
PKP2	4	0.16622	0.29009	0.999727	5240	2	-0.41704	0.31538	0.315	0.999997	6015	0	-0.41704
NME3	4	0.16625	0.29013	0.999727	5241	2	-0.55861	0.088331	0.10331	0.998706	1967	1	-0.55861
OTUD4	4	0.16626	0.29014	0.999727	5242	1	-0.1819	0.6511	0.65095	0.999997	12399	0	-0.1819
DAZ4	4	0.16635	0.29024	0.999727	5243	2	-0.11356	0.55931	0.55874	0.999997	10662	0	-0.11356
PKP1	4	0.16637	0.29027	0.999727	5244	2	-0.55067	0.96864	0.9687	0.999997	18380	0	-0.55067
CKMT2	4	0.16644	0.29035	0.999727	5245	2	-0.062806	0.72561	0.72541	0.999997	13767	0	-0.062806
MIOS	4	0.16649	0.29039	0.999727	5246	2	-0.030501	0.2011	0.2032	0.998706	3876	1	-0.030501
C9orf106	4	0.16663	0.29052	0.999727	5247	2	-0.040612	0.040341	0.063664	0.988214	1221	1	-0.040612
OMP	4	0.16665	0.29054	0.999727	5248	2	0.0096294	0.36368	0.36331	0.999997	6911	0	0.0096294
ZNF426	4	0.16667	0.29057	0.999727	5249	1	0.11393	0.048721	0.07038	0.988214	1357	1	0.11393
USP39	4	0.16667	0.29058	0.999727	5250	2	-0.41382	0.73304	0.73273	0.999997	13909	0	-0.41382
FBXW11	4	0.16672	0.29062	0.999727	5251	1	0.13943	0.075565	0.09264	0.998706	1766	1	0.13943
SENP2	4	0.16672	0.29062	0.999727	5252	2	-0.48814	0.11902	0.12943	0.998706	2456	1	-0.48814
PEX16	4	0.16686	0.29075	0.999727	5253	2	-0.44498	0.18224	0.18582	0.998706	3539	1	-0.44498
LCN10	4	0.16698	0.29089	0.999727	5254	2	-0.60255	0.69095	0.69079	0.999997	13151	0	-0.60255
C6orf163	4	0.167	0.29091	0.999727	5255	2	-0.47245	0.55434	0.55382	0.999997	10563	0	-0.47245
LDHD	4	0.16707	0.29098	0.999727	5256	2	-0.57472	0.48906	0.48881	0.999997	9306	0	-0.57472
ARHGAP9	4	0.16716	0.29108	0.999727	5257	2	-0.35411	0.87968	0.87968	0.999997	16676	0	-0.35411
ZNF816	4	0.16722	0.29115	0.999727	5258	2	-0.43853	0.87015	0.87002	0.999997	16499	0	-0.43853
ORM1	4	0.16726	0.2912	0.999727	5259	2	-0.39391	0.64815	0.64802	0.999997	12347	0	-0.39391
EFR3A	4	0.16728	0.29121	0.999727	5260	2	-0.39998	0.63705	0.63686	0.999997	12136	0	-0.39998
RFX8	4	0.16747	0.29143	0.999727	5261	2	-0.32032	0.38596	0.3856	0.999997	7359	0	-0.32032
TANC1	4	0.1675	0.29145	0.999727	5262	1	-0.28012	0.7212	0.72098	0.999997	13680	0	-0.28012
CCDC105	4	0.16754	0.29151	0.999727	5263	1	-0.010507	0.27169	0.2714	0.998706	5187	1	-0.010507
HPGD	4	0.16759	0.29156	0.999727	5264	1	0.43709	0.53901	0.53853	0.999997	10260	0	0.43709
RBMY1B	4	0.16768	0.29168	0.999727	5265	2	-0.45877	0.18513	0.18849	0.998706	3592	1	-0.45877
HIPK1	4	0.16771	0.29171	0.999727	5266	2	-0.37293	0.70944	0.7091	0.999997	13478	0	-0.37293
GTPBP6	4	0.16782	0.29183	0.999727	5267	1	-0.14148	0.72809	0.72783	0.999997	13819	0	-0.14148
SCNN1A	4	0.16789	0.2919	0.999727	5268	2	-0.53984	0.80385	0.80376	0.999997	15249	0	-0.53984
ZNF251	4	0.16791	0.29192	0.999727	5269	2	-0.25881	0.20575	0.20756	0.998706	3961	1	-0.25881
PIP4K2A	4	0.16791	0.29192	0.999727	5270	2	-0.38322	0.83842	0.83831	0.999997	15876	0	-0.38322
SLC13A1	4	0.16795	0.29196	0.999727	5271	2	-0.60689	0.89033	0.89029	0.999997	16881	0	-0.60689
SLC25A30	4	0.16797	0.29198	0.999727	5272	2	-0.4347	0.55182	0.55128	0.999997	10510	0	-0.4347
OR5K4	4	0.168	0.29202	0.999727	5273	1	0.27471	0.3145	0.31416	0.999997	5999	0	0.27471
STK19	4	0.16805	0.29208	0.999727	5274	1	0.25511	0.51305	0.51266	0.999997	9761	0	0.25511
RIN2	4	0.16806	0.29209	0.999727	5275	2	-0.43726	0.27189	0.27161	0.998706	5190	0	-0.43726
C7orf57	4	0.16809	0.29212	0.999727	5276	1	0.56693	0.53465	0.53412	0.999997	10181	0	0.56693
FN3KRP	4	0.16819	0.29224	0.999727	5277	1	0.39755	0.29141	0.29096	0.998706	5567	0	0.39755
IFIT1B	4	0.16825	0.29232	0.999727	5278	2	-0.27499	0.62112	0.6209	0.999997	11852	0	-0.27499
SPIN3	4	0.16825	0.29232	0.999727	5279	2	-0.20956	0.093713	0.10788	0.998706	2055	1	-0.20956
C8orf33	4	0.16828	0.29234	0.999727	5280	2	-0.6107	0.093957	0.10808	0.998706	2060	1	-0.6107
ENHO	4	0.16832	0.2924	0.999727	5281	2	-0.13589	0.83939	0.83927	0.999997	15891	0	-0.13589
HAND2	4	0.16851	0.29258	0.999727	5282	1	0.25125	0.483	0.48281	0.999997	9180	0	0.25125
ZDHHC17	4	0.16852	0.2926	0.999727	5283	2	-0.39155	0.18904	0.19206	0.998706	3658	1	-0.39155
UBE2Q2	4	0.16854	0.29262	0.999727	5284	2	-0.34448	0.54766	0.54716	0.999997	10427	0	-0.34448
DHRS4	4	0.16855	0.29264	0.999727	5285	1	0.40977	0.32958	0.32913	0.999997	6268	0	0.40977
CRABP1	4	0.1686	0.29269	0.999727	5286	1	0.0011289	0.39058	0.39028	0.999997	7447	0	0.0011289
PCDHB5	4	0.16862	0.29272	0.999727	5287	2	-0.11984	0.33575	0.33527	0.999997	6382	0	-0.11984
SRP9	4	0.16873	0.29284	0.999727	5288	1	0.117	0.77133	0.7711	0.999997	14639	0	0.117
TACSTD2	4	0.16895	0.29308	0.999727	5289	2	-0.11805	0.27264	0.27236	0.998706	5203	0	-0.11805
TIMM17B	4	0.16896	0.29308	0.999727	5290	1	0.24077	0.29748	0.29701	0.999997	5677	0	0.24077
ADCYAP1	4	0.16897	0.2931	0.999727	5291	2	-0.46441	0.94155	0.94162	0.999997	17844	0	-0.46441
CEP44	4	0.16901	0.29314	0.999727	5292	2	-0.16663	0.19052	0.19343	0.998706	3684	1	-0.16663
BLOC1S5	4	0.16905	0.2932	0.999727	5293	2	-0.44353	0.78027	0.78002	0.999997	14823	0	-0.44353
OCA2	4	0.16906	0.2932	0.999727	5294	2	-0.095912	0.83057	0.83058	0.999997	15745	0	-0.095912
MIEF2	4	0.16907	0.29322	0.999727	5295	2	-0.56687	0.97143	0.97155	0.999997	18439	0	-0.56687
PIGN	4	0.1691	0.29325	0.999727	5296	2	-0.1439	0.81629	0.81622	0.999997	15469	0	-0.1439
AGBL3	4	0.16915	0.29329	0.999727	5297	1	-0.17413	0.80062	0.80053	0.999997	15205	0	-0.17413
UBE2M	3	0.16916	0.2697	0.999727	5298	2	-0.59747	0.65852	0.6586	0.999997	12544	0	-0.59747
UCHL5	4	0.16917	0.29332	0.999727	5299	2	-0.18378	0.57896	0.57853	0.999997	11044	0	-0.18378
PPP2R5B	4	0.16925	0.29341	0.999727	5300	2	-0.43233	0.91644	0.91649	0.999997	17361	0	-0.43233
MTURN	4	0.16933	0.2935	0.999727	5301	1	-0.21816	0.50404	0.50371	0.999997	9596	0	-0.21816
ACTRT2	4	0.16937	0.29353	0.999727	5302	2	-0.40476	0.89394	0.89387	0.999997	16946	0	-0.40476
MSI1	4	0.16939	0.29356	0.999727	5303	2	-0.3665	0.41528	0.41505	0.999997	7910	0	-0.3665
TMEM255A	4	0.16942	0.2936	0.999727	5304	2	-0.28093	0.31101	0.31061	0.999997	5930	0	-0.28093
DRG2	4	0.16965	0.29387	0.999727	5305	2	-0.48827	0.28424	0.28386	0.998706	5422	0	-0.48827
SUGP1	4	0.16967	0.29389	0.999727	5306	2	-0.50321	0.47947	0.4793	0.999997	9114	0	-0.50321
GSX2	4	0.16973	0.29395	0.999727	5307	2	-0.27947	0.16084	0.16638	0.998706	3170	1	-0.27947
MYT1	4	0.16975	0.29397	0.999727	5308	2	-0.070324	0.4145	0.41424	0.999997	7895	0	-0.070324
ZC3H6	4	0.1698	0.29404	0.999727	5309	2	-0.40189	0.92999	0.93011	0.999997	17598	0	-0.40189
SLC6A3	4	0.16992	0.29418	0.999727	5310	1	0.39787	0.38359	0.38317	0.999997	7305	0	0.39787
ZNF326	4	0.16994	0.29419	0.999727	5311	2	-0.61101	0.87734	0.87729	0.999997	16637	0	-0.61101
PROCA1	4	0.16996	0.29422	0.999727	5312	2	-0.087671	0.35219	0.35168	0.999997	6696	0	-0.087671
CTU2	4	0.17002	0.29428	0.999727	5313	2	-0.47775	0.0095045	0.018544	0.971071	359	1	-0.47775
GATA3	4	0.17004	0.29431	0.999727	5314	2	-0.49899	0.60319	0.6029	0.999997	11508	0	-0.49899
RLN2	4	0.17016	0.29444	0.999727	5315	2	-0.34101	0.19963	0.20186	0.998706	3848	1	-0.34101
LDHA	4	0.17022	0.29451	0.999727	5316	1	1.141	0.00080676	0.0022592	0.726155	57	2	1.141
KIAA0020	4	0.17022	0.29451	0.999727	5317	2	-0.53542	0.79914	0.79907	0.999997	15172	0	-0.53542
TMEM234	4	0.17024	0.29453	0.999727	5318	2	-0.2651	0.32302	0.3225	0.999997	6149	0	-0.2651
IL32	4	0.1703	0.29459	0.999727	5319	2	-0.31955	0.63392	0.63376	0.999997	12075	0	-0.31955
TMEM41B	4	0.17034	0.29464	0.999727	5320	2	-0.60816	0.7978	0.79772	0.999997	15147	0	-0.60816
AKAP3	4	0.17038	0.29468	0.999727	5321	2	-0.10182	0.32353	0.323	0.999997	6157	0	-0.10182
GALNT6	4	0.17047	0.29478	0.999727	5322	1	0.078921	0.66371	0.66349	0.999997	12642	0	0.078921
ZFAT	4	0.1705	0.29481	0.999727	5323	2	-0.50328	0.79541	0.79532	0.999997	15095	0	-0.50328
ZNF484	4	0.17056	0.29488	0.999727	5324	1	-0.098332	0.83525	0.83522	0.999997	15820	0	-0.098332
WASF2	4	0.17064	0.29496	0.999727	5325	2	0.38169	0.006639	0.013446	0.971071	264	2	0.38169
USP35	4	0.1707	0.29503	0.999727	5326	1	0.55131	0.56716	0.56664	0.999997	10810	0	0.55131
SELO	4	0.17072	0.29505	0.999727	5327	2	-0.37375	0.0087216	0.017149	0.971071	331	1	-0.37375
GNRHR	4	0.17084	0.29519	0.999727	5328	2	-0.39128	0.59255	0.59226	0.999997	11294	0	-0.39128
ZNHIT1	4	0.17087	0.29522	0.999727	5329	2	-0.39581	0.27852	0.27819	0.998706	5315	0	-0.39581
GPX3	4	0.17092	0.29526	0.999727	5330	2	-0.20929	0.56996	0.56944	0.999997	10869	0	-0.20929
NUDT4	4	0.17093	0.29528	0.999727	5331	2	-0.030209	0.09425	0.10833	0.998706	2062	1	-0.030209
CDH26	4	0.17095	0.29529	0.999727	5332	2	-0.3513	0.89881	0.89875	0.999997	17041	0	-0.3513
RNF186	4	0.17097	0.29532	0.999727	5333	1	0.066352	0.66369	0.66346	0.999997	12641	0	0.066352
NCR2	4	0.17102	0.29537	0.999727	5334	1	0.020006	0.82066	0.82058	0.999997	15549	0	0.020006
RIC1	4	0.17107	0.29543	0.999727	5335	2	-0.51837	0.96664	0.96669	0.999997	18344	0	-0.51837
MRTO4	4	0.17113	0.29549	0.999727	5336	2	-0.53372	0.25539	0.25534	0.998706	4875	1	-0.53372
PKP4	4	0.17119	0.29556	0.999727	5337	2	-0.28413	0.37403	0.37362	0.999997	7109	0	-0.28413
ENPEP	4	0.1712	0.29558	0.999727	5338	1	-0.19323	0.94689	0.94695	0.999997	17952	0	-0.19323
NUPR1L	4	0.17127	0.29565	0.999727	5339	2	-0.61906	0.80301	0.80292	0.999997	15238	0	-0.61906
MFN2	4	0.17129	0.29567	0.999727	5340	2	-0.47155	0.83744	0.83736	0.999997	15857	0	-0.47155
HOXC13	4	0.17129	0.29567	0.999727	5341	1	0.18435	0.18057	0.18426	0.998706	3512	1	0.18435
CLDN24	4	0.17134	0.29573	0.999727	5342	1	0.45535	0.57543	0.57497	0.999997	10980	0	0.45535
CD3E	4	0.17139	0.29578	0.999727	5343	2	-0.34644	0.21517	0.21651	0.998706	4126	1	-0.34644
DEDD2	4	0.17143	0.29583	0.999727	5344	1	0.46853	0.24719	0.24729	0.998706	4722	1	0.46853
SURF6	4	0.17148	0.29587	0.999727	5345	2	-0.32602	0.089263	0.10409	0.998706	1985	1	-0.32602
NOP9	4	0.17151	0.29591	0.999727	5346	2	-0.21967	0.14609	0.15319	0.998706	2921	1	-0.21967
FAM189B	4	0.17152	0.29592	0.999727	5347	2	-0.23377	0.032828	0.057578	0.988214	1098	1	-0.23377
ZNF786	4	0.17161	0.29601	0.999727	5348	1	0.013955	0.85581	0.8557	0.999997	16212	0	0.013955
SORBS2	4	0.17163	0.29604	0.999727	5349	2	-0.43556	0.58654	0.58622	0.999997	11189	0	-0.43556
LOC101927572	4	0.17167	0.29608	0.999727	5350	2	-0.45131	0.91529	0.91534	0.999997	17337	0	-0.45131
SIRT6	4	0.17169	0.29611	0.999727	5351	2	-0.54898	0.57402	0.5735	0.999997	10950	0	-0.54898
TRIM39	4	0.17171	0.29614	0.999727	5352	2	-0.41705	0.5042	0.50387	0.999997	9598	0	-0.41705
SSBP1	3	0.17174	0.27309	0.999727	5353	1	-0.05458	0.33317	0.33302	0.999997	6335	0	-0.05458
FUT5	4	0.17175	0.29618	0.999727	5354	2	0.30052	0.053622	0.074501	0.995712	1424	1	0.30052
OPN1MW2	4	0.17181	0.29624	0.999727	5355	2	-0.39724	0.62345	0.62325	0.999997	11886	0	-0.39724
AKR7A2	4	0.17187	0.29631	0.999727	5356	2	-0.12132	0.13629	0.1445	0.998706	2753	1	-0.12132
SPDYC	4	0.17189	0.29633	0.999727	5357	1	0.16301	0.084698	0.10029	0.998706	1906	1	0.16301
KRTAP9-1	4	0.17198	0.29643	0.999727	5358	2	-0.295	0.72413	0.72393	0.999997	13735	0	-0.295
SLC30A1	4	0.17199	0.29644	0.999727	5359	2	-0.25302	0.55883	0.55827	0.999997	10653	0	-0.25302
FOXQ1	4	0.17213	0.29659	0.999727	5360	2	-0.55339	0.97809	0.97825	0.999997	18561	0	-0.55339
ZFAND5	4	0.17217	0.29664	0.999727	5361	2	-0.40635	0.41436	0.4141	0.999997	7892	0	-0.40635
TMEM230	4	0.17227	0.29673	0.999727	5362	2	-0.46279	0.36323	0.36286	0.999997	6902	0	-0.46279
SLC37A3	4	0.17234	0.29682	0.999727	5363	2	-0.0076184	0.061564	0.080978	0.997034	1549	1	-0.0076184
SFN	4	0.17239	0.29686	0.999727	5364	1	-0.066977	0.57711	0.57667	0.999997	11010	0	-0.066977
BRD8	4	0.17241	0.29688	0.999727	5365	2	-0.32211	0.71563	0.71531	0.999997	13591	0	-0.32211
ABLIM1	4	0.17248	0.29697	0.999727	5366	1	0.83439	0.11988	0.1302	0.998706	2472	1	0.83439
PGPEP1L	4	0.17254	0.29704	0.999727	5367	2	-0.14153	0.61383	0.6136	0.999997	11718	0	-0.14153
SDSL	4	0.17258	0.29709	0.999727	5368	2	-0.54643	0.6793	0.67921	0.999997	12948	0	-0.54643
GSTZ1	4	0.17262	0.29712	0.999727	5369	1	0.14624	0.23079	0.2314	0.998706	4416	1	0.14624
KIFC2	4	0.17275	0.29726	0.999727	5370	1	0.014618	0.27648	0.27613	0.998706	5277	0	0.014618
ADD2	4	0.1728	0.29731	0.999727	5371	1	0.9904	0.2619	0.26165	0.998706	5003	1	0.9904
KIF7	4	0.1728	0.29732	0.999727	5372	2	-0.4374	0.6385	0.63834	0.999997	12164	0	-0.4374
CACNG5	4	0.17289	0.2974	0.999727	5373	1	0.54288	0.055637	0.076134	0.996105	1454	1	0.54288
GAREML	4	0.17294	0.29746	0.999727	5374	1	0.30963	0.27322	0.27291	0.998706	5215	0	0.30963
TAAR2	4	0.17294	0.29747	0.999727	5375	2	-0.39015	0.77324	0.77297	0.999997	14679	0	-0.39015
F2RL2	4	0.17296	0.29749	0.999727	5376	2	-0.25637	0.82961	0.82957	0.999997	15723	0	-0.25637
GLIPR1L2	4	0.17298	0.29751	0.999727	5377	1	0.45393	0.15922	0.16496	0.998706	3140	1	0.45393
BCDIN3D	4	0.17305	0.29759	0.999727	5378	1	0.49997	0.046492	0.068583	0.988214	1319	1	0.49997
GMEB2	4	0.17305	0.29759	0.999727	5379	1	0.071974	0.4825	0.48231	0.999997	9169	0	0.071974
NPIPA3	4	0.17316	0.29771	0.999727	5380	2	0.043847	0.10967	0.12141	0.998706	2312	1	0.043847
C7orf65	4	0.17316	0.29772	0.999727	5381	1	0.46035	0.14403	0.15136	0.998706	2883	1	0.46035
SAMD7	4	0.17326	0.29782	0.999727	5382	2	-0.21037	0.71778	0.7175	0.999997	13628	0	-0.21037
MYBPH	4	0.17339	0.29796	0.999727	5383	2	-0.35524	0.94563	0.94566	0.999997	17925	0	-0.35524
CLUH	4	0.17348	0.29806	0.999727	5384	2	-0.1533	0.72797	0.72773	0.999997	13816	0	-0.1533
EPPK1	4	0.17362	0.29821	0.999727	5385	2	-0.32055	0.046897	0.068908	0.988214	1326	1	-0.32055
SPRN	4	0.17371	0.29831	0.999727	5386	1	-0.040387	0.46758	0.46733	0.999997	8887	0	-0.040387
ZNF282	3	0.17375	0.27578	0.999727	5387	1	0.47334	0.015937	0.029561	0.977976	578	1	0.47334
PDP1	4	0.1738	0.29842	0.999727	5388	2	-0.16206	0.58773	0.58745	0.999997	11209	0	-0.16206
PTBP1	4	0.17385	0.29848	0.999727	5389	1	-0.12772	0.43646	0.4362	0.999997	8290	0	-0.12772
BAD	4	0.17386	0.29849	0.999727	5390	2	-0.16239	0.13516	0.14352	0.998706	2735	1	-0.16239
POM121L12	4	0.17394	0.29857	0.999727	5391	1	0.34244	0.62637	0.62619	0.999997	11938	0	0.34244
GRIN2A	4	0.17398	0.29861	0.999727	5392	2	-0.098141	0.098779	0.11209	0.998706	2135	1	-0.098141
MMAA	4	0.174	0.29864	0.999727	5393	2	-0.20594	0.69888	0.69867	0.999997	13303	0	-0.20594
SPATA31D3	4	0.17417	0.29882	0.999727	5394	1	0.13284	0.37425	0.37382	0.999997	7112	0	0.13284
EIF4E3	4	0.17421	0.29887	0.999727	5395	1	0.0097749	0.72714	0.7269	0.999997	13795	0	0.0097749
ZCCHC2	4	0.17422	0.29888	0.999727	5396	2	-0.041195	0.19932	0.20155	0.998706	3842	1	-0.041195
RNF213	4	0.17426	0.29892	0.999727	5397	2	-0.25334	0.10894	0.12079	0.998706	2305	1	-0.25334
PARS2	4	0.17428	0.29894	0.999727	5398	2	-0.05163	0.12389	0.13368	0.998706	2540	1	-0.05163
BTBD11	4	0.17444	0.29913	0.999727	5399	1	-0.16509	0.28088	0.28059	0.998706	5359	0	-0.16509
KCNS3	4	0.17446	0.29915	0.999727	5400	2	-0.12391	0.19326	0.19596	0.998706	3732	1	-0.12391
RPTN	4	0.17462	0.29931	0.999727	5401	2	-0.35513	0.75689	0.75668	0.999997	14356	0	-0.35513
SNRPA	4	0.17462	0.29931	0.999727	5402	1	0.14539	0.10682	0.11897	0.998706	2271	1	0.14539
ATP8A2	4	0.17467	0.29937	0.999727	5403	1	0.011408	0.75159	0.75138	0.999997	14240	0	0.011408
EVI5	4	0.17472	0.29944	0.999727	5404	2	-0.43272	0.86612	0.866	0.999997	16413	0	-0.43272
SETD4	4	0.17476	0.29948	0.999727	5405	1	0.70645	0.061263	0.080709	0.997034	1544	1	0.70645
PPT2	4	0.1748	0.29953	0.999727	5406	1	0.067969	0.39459	0.3943	0.999997	7520	0	0.067969
RFXAP	4	0.17484	0.29957	0.999727	5407	2	-0.15836	0.21653	0.21782	0.998706	4150	1	-0.15836
FTH1P18	4	0.17488	0.29962	0.999727	5408	2	-0.16872	0.58025	0.57984	0.999997	11067	0	-0.16872
CEP290	4	0.17508	0.29982	0.999727	5409	1	0.33917	0.23801	0.23838	0.998706	4549	1	0.33917
CCL24	4	0.17508	0.29982	0.999727	5410	2	-0.087118	0.24634	0.24648	0.998706	4707	1	-0.087118
MORC4	4	0.17512	0.29986	0.999727	5411	2	-0.42461	0.88963	0.88957	0.999997	16865	0	-0.42461
MRPS9	4	0.17517	0.29992	0.999727	5412	2	-0.3836	0.95718	0.95718	0.999997	18133	0	-0.3836
ASB6	4	0.1753	0.30007	0.999727	5413	2	-0.4836	0.54233	0.54183	0.999997	10319	0	-0.4836
PRAMEF11	4	0.17537	0.30013	0.999727	5414	2	-0.287	0.91915	0.91921	0.999997	17418	0	-0.287
CXCL14	4	0.17537	0.30013	0.999727	5415	1	-0.12715	0.72213	0.72188	0.999997	13700	0	-0.12715
PLA2G2A	4	0.1754	0.30017	0.999727	5416	2	-0.36312	0.70547	0.70517	0.999997	13411	0	-0.36312
APOOL	4	0.17542	0.30019	0.999727	5417	2	-0.45621	0.93881	0.93887	0.999997	17785	0	-0.45621
PYHIN1	3	0.17542	0.27801	0.999727	5418	1	0.7701	0.031183	0.043381	0.987442	1069	1	0.7701
KCTD17	4	0.17544	0.30021	0.999727	5419	2	-0.33156	0.85338	0.85326	0.999997	16152	0	-0.33156
CCND2	4	0.17556	0.30034	0.999727	5420	2	-0.19255	0.47876	0.47859	0.999997	9101	0	-0.19255
MRPL34	4	0.1756	0.30038	0.999727	5421	2	-0.44025	0.69809	0.6979	0.999997	13286	0	-0.44025
ZPBP	4	0.17562	0.3004	0.999727	5422	1	0.43503	0.43697	0.43672	0.999997	8301	0	0.43503
PPIF	4	0.17566	0.30044	0.999727	5423	2	-0.24041	0.4058	0.40552	0.999997	7726	0	-0.24041
ASCL2	4	0.17571	0.30051	0.999727	5424	1	0.22726	0.14753	0.15447	0.998706	2944	1	0.22726
INSIG1	4	0.17585	0.30067	0.999727	5425	2	-0.11404	0.12736	0.13666	0.998706	2599	1	-0.11404
ADH6	4	0.17586	0.30068	0.999727	5426	2	-0.34204	0.82754	0.8275	0.999997	15686	0	-0.34204
CKMT1B	4	0.1759	0.30072	0.999727	5427	2	-0.15376	0.41745	0.41721	0.999997	7947	0	-0.15376
USP5	4	0.17599	0.30081	0.999727	5428	2	-0.55064	0.40605	0.40575	0.999997	7731	0	-0.55064
LOX	4	0.17604	0.30087	0.999727	5429	2	-0.51851	0.96905	0.9691	0.999997	18390	0	-0.51851
CSN3	4	0.17608	0.30091	0.999727	5430	2	-0.5404	0.62415	0.62398	0.999997	11899	0	-0.5404
SUPT20HL2	4	0.17612	0.30095	0.999727	5431	2	-0.50346	0.52051	0.52018	0.999997	9909	0	-0.50346
KCNK1	4	0.17619	0.30102	0.999727	5432	1	0.15781	0.87931	0.8793	0.999997	16668	0	0.15781
RSRP1	4	0.17624	0.30107	0.999727	5433	2	0.021655	0.44319	0.44298	0.999997	8412	0	0.021655
DPP4	4	0.1763	0.30113	0.999727	5434	2	-0.46081	0.22142	0.22239	0.998706	4249	1	-0.46081
OR8D1	4	0.17649	0.30131	0.999727	5435	1	-0.029369	0.63972	0.63958	0.999997	12188	0	-0.029369
ADGRG5	4	0.17653	0.30135	0.999727	5436	1	0.61143	0.33691	0.33644	0.999997	6406	0	0.61143
SOX5	4	0.17658	0.3014	0.999727	5437	1	-0.25581	0.63653	0.63633	0.999997	12127	0	-0.25581
TRIB1	4	0.1766	0.30143	0.999727	5438	2	0.21063	0.018397	0.034104	0.977976	657	2	0.21063
CYP2D6	4	0.17671	0.30155	0.999727	5439	2	-0.34683	0.61732	0.61712	0.999997	11778	0	-0.34683
MRO	4	0.17676	0.3016	0.999727	5440	2	-0.2305	0.49296	0.49271	0.999997	9380	0	-0.2305
GTF2I	4	0.1768	0.30165	0.999727	5441	1	0.13431	0.70928	0.70894	0.999997	13473	0	0.13431
LYZ	4	0.17682	0.30166	0.999727	5442	2	0.082817	0.2513	0.25128	0.998706	4800	1	0.082817
HDAC9	4	0.17685	0.30169	0.999727	5443	1	0.24274	0.66521	0.66506	0.999997	12674	0	0.24274
NPIPB5	4	0.17688	0.30173	0.999727	5444	2	-0.16074	0.25176	0.25173	0.998706	4808	1	-0.16074
DCSTAMP	4	0.1769	0.30175	0.999727	5445	2	-0.21289	0.37218	0.37177	0.999997	7072	0	-0.21289
TTC30A	4	0.17696	0.30182	0.999727	5446	2	-0.47753	0.89785	0.89776	0.999997	17025	0	-0.47753
LRRC48	4	0.1771	0.30198	0.999727	5447	2	-0.47482	0.84242	0.84226	0.999997	15940	0	-0.47482
PCDHA1	4	0.17717	0.30205	0.999727	5448	2	-0.2058	0.12769	0.13695	0.998706	2605	1	-0.2058
ARGFX	4	0.17721	0.3021	0.999727	5449	1	0.60521	0.45982	0.45968	0.999997	8739	0	0.60521
CNBD2	4	0.17726	0.30214	0.999727	5450	1	0.39393	0.1559	0.162	0.998706	3092	1	0.39393
FCER2	4	0.17726	0.30215	0.999727	5451	2	-0.46959	0.49463	0.49431	0.999997	9414	0	-0.46959
C10orf90	4	0.1773	0.30219	0.999727	5452	1	0.68181	0.12887	0.13801	0.998706	2626	1	0.68181
PPM1D	4	0.17744	0.30234	0.999727	5453	2	-0.43819	0.96414	0.96419	0.999997	18279	0	-0.43819
HEY1	4	0.17748	0.30239	0.999727	5454	2	-0.33894	0.7417	0.74135	0.999997	14062	0	-0.33894
KERA	4	0.17753	0.30245	0.999727	5455	2	-0.43363	0.12465	0.13435	0.998706	2554	1	-0.43363
ATAD2	4	0.17756	0.30248	0.999727	5456	2	-0.50399	0.9232	0.92337	0.999997	17500	0	-0.50399
C15orf43	4	0.17758	0.30249	0.999727	5457	1	-0.16116	0.79575	0.79565	0.999997	15100	0	-0.16116
MTX2	4	0.1776	0.30253	0.999727	5458	2	-0.32456	0.72447	0.72426	0.999997	13741	0	-0.32456
KIF1C	4	0.17764	0.30257	0.999727	5459	2	-0.55568	0.82616	0.82611	0.999997	15651	0	-0.55568
ANXA7	4	0.17768	0.30264	0.999727	5460	2	-0.46143	0.26303	0.26279	0.998706	5023	1	-0.46143
DNHD1	4	0.1778	0.30275	0.999727	5461	2	-0.37204	0.70135	0.70109	0.999997	13338	0	-0.37204
ATP5J	4	0.1778	0.30275	0.999727	5462	2	-0.24506	0.74511	0.74475	0.999997	14126	0	-0.24506
SLC10A7	4	0.1778	0.30275	0.999727	5463	2	-0.36929	0.80996	0.80987	0.999997	15357	0	-0.36929
LY6D	4	0.17796	0.30294	0.999727	5464	2	-0.40226	0.85061	0.85047	0.999997	16098	0	-0.40226
CD3EAP	4	0.178	0.30298	0.999727	5465	2	-0.21292	0.75596	0.75578	0.999997	14335	0	-0.21292
ACSM4	4	0.17803	0.30301	0.999727	5466	1	-0.23972	0.86314	0.86302	0.999997	16360	0	-0.23972
RPS15A	4	0.17806	0.30305	0.999727	5467	2	-0.48945	0.77374	0.77347	0.999997	14692	0	-0.48945
PDS5B	4	0.17817	0.30317	0.999727	5468	2	-0.18671	0.22499	0.22587	0.998706	4311	1	-0.18671
ANO8	4	0.17821	0.30321	0.999727	5469	1	0.72979	0.10344	0.11608	0.998706	2212	1	0.72979
FAM221A	4	0.17826	0.30327	0.999727	5470	2	-0.05367	0.47374	0.47355	0.999997	9004	0	-0.05367
TFEC	4	0.1783	0.30331	0.999727	5471	1	0.22635	0.75992	0.75966	0.999997	14414	0	0.22635
IL7R	4	0.1783	0.30331	0.999727	5472	2	-0.4504	0.90282	0.90283	0.999997	17111	0	-0.4504
SLC12A1	4	0.17834	0.30336	0.999727	5473	2	-0.36057	0.92394	0.9241	0.999997	17514	0	-0.36057
RRAS	4	0.17855	0.30358	0.999727	5474	2	-0.53224	0.91276	0.91275	0.999997	17290	0	-0.53224
P2RY13	4	0.1786	0.30363	0.999727	5475	1	-0.053056	0.19093	0.1938	0.998706	3690	1	-0.053056
LOC101929372	4	0.1786	0.30363	0.999727	5476	1	0.16524	0.23251	0.23309	0.998706	4451	1	0.16524
NR3C2	4	0.17873	0.30377	0.999727	5477	2	-0.43346	0.62544	0.62529	0.999997	11920	0	-0.43346
NSMCE2	4	0.17873	0.30377	0.999727	5478	2	-0.16275	0.29417	0.29365	0.99906	5618	0	-0.16275
KRTAP8-1	4	0.17873	0.30377	0.999727	5479	1	0.18222	0.13053	0.13945	0.998706	2655	1	0.18222
PEX5	4	0.17877	0.30381	0.999727	5480	2	-0.45651	0.74235	0.742	0.999997	14076	0	-0.45651
INMT	4	0.17885	0.30389	0.999727	5481	2	0.058736	0.23346	0.23403	0.998706	4469	1	0.058736
DAPP1	4	0.17887	0.30392	0.999727	5482	2	-0.14297	0.59038	0.59008	0.999997	11260	0	-0.14297
GPX8	4	0.17889	0.30394	0.999727	5483	2	-0.17964	0.34284	0.34234	0.999997	6513	0	-0.17964
KIAA0825	4	0.17894	0.304	0.999727	5484	1	-0.14012	0.57992	0.5795	0.999997	11062	0	-0.14012
MED23	4	0.17899	0.30404	0.999727	5485	2	-0.43532	0.94555	0.94557	0.999997	17923	0	-0.43532
CLK2	4	0.17901	0.30407	0.999727	5486	2	-0.49431	0.92186	0.92201	0.999997	17478	0	-0.49431
ESYT1	4	0.17903	0.30409	0.999727	5487	2	-0.4188	0.44762	0.44739	0.999997	8499	0	-0.4188
ZFAND2B	4	0.17907	0.30415	0.999727	5488	1	-0.2503	0.65709	0.65695	0.999997	12517	0	-0.2503
ZNF821	4	0.17912	0.3042	0.999727	5489	2	-0.3522	0.79899	0.79892	0.999997	15165	0	-0.3522
LSM6	4	0.17916	0.30424	0.999727	5490	2	-0.18321	0.40949	0.40922	0.999997	7797	0	-0.18321
PRDM1	4	0.17925	0.30434	0.999727	5491	1	-0.34029	0.96843	0.9685	0.999997	18375	0	-0.34029
SPINT4	4	0.17934	0.30443	0.999727	5492	1	0.056197	0.01336	0.02526	0.971482	496	1	0.056197
POLB	4	0.17948	0.30457	0.999727	5493	1	-0.18142	0.57335	0.57284	0.999997	10936	0	-0.18142
MANEA	4	0.17953	0.30463	0.999727	5494	2	0.042717	0.18531	0.18865	0.998706	3596	1	0.042717
ERCC3	4	0.17959	0.30471	0.999727	5495	2	-0.55184	0.94727	0.94733	0.999997	17958	0	-0.55184
GSDMC	4	0.17966	0.30479	0.999727	5496	2	-0.1942	0.60064	0.60037	0.999997	11458	0	-0.1942
DNMT3B	4	0.17971	0.30482	0.999727	5497	1	0.59408	0.02383	0.043462	0.987442	835	2	0.59408
ARL5C	4	0.17975	0.30488	0.999727	5498	2	-0.19053	0.052966	0.073953	0.995342	1415	1	-0.19053
SMAD9	4	0.17982	0.30493	0.999727	5499	2	-0.2506	0.30026	0.29983	0.999997	5726	0	-0.2506
ELK4	4	0.17989	0.305	0.999727	5500	1	0.91487	0.030765	0.055347	0.988214	1054	2	0.91487
MYO1A	4	0.17989	0.30501	0.999727	5501	2	-0.5919	0.81506	0.81496	0.999997	15446	0	-0.5919
ITM2B	4	0.17997	0.30508	0.999727	5502	2	-0.24336	0.15404	0.16029	0.998706	3061	1	-0.24336
PPP2R5E	4	0.18	0.30511	0.999727	5503	2	-0.49	0.95468	0.95471	0.999997	18087	0	-0.49
PLVAP	4	0.18002	0.30515	0.999727	5504	1	0.48797	0.42689	0.42662	0.999997	8122	0	0.48797
PLAGL2	4	0.18007	0.30519	0.999727	5505	2	-0.42973	0.91494	0.91498	0.999997	17330	0	-0.42973
CRCP	4	0.18011	0.30524	0.999727	5506	1	0.33053	0.29287	0.2924	0.998706	5596	0	0.33053
ODF2L	4	0.18014	0.30526	0.999727	5507	2	-0.19734	0.63084	0.63071	0.999997	12017	0	-0.19734
BCKDK	4	0.1802	0.30534	0.999727	5508	1	-0.27932	0.84471	0.84456	0.999997	15993	0	-0.27932
CHML	4	0.18028	0.30541	0.999727	5509	2	-0.19623	0.56682	0.56632	0.999997	10804	0	-0.19623
DHX38	4	0.1803	0.30544	0.999727	5510	2	0.12415	0.4493	0.44907	0.999997	8540	0	0.12415
NXT1	4	0.18048	0.30564	0.999727	5511	1	0.9127	0.12098	0.13116	0.998706	2492	1	0.9127
PHLPP1	4	0.18048	0.30564	0.999727	5512	2	-0.33696	0.66028	0.66012	0.999997	12579	0	-0.33696
XRCC1	4	0.18054	0.3057	0.999727	5513	2	-0.47414	0.6529	0.65271	0.999997	12435	0	-0.47414
TMEM133	3	0.18057	0.28491	0.999727	5514	2	-0.58423	0.25535	0.25514	0.998706	4874	0	-0.58423
COG3	4	0.18058	0.30575	0.999727	5515	2	-0.49056	0.78988	0.78977	0.999997	14981	0	-0.49056
ESRRG	4	0.18061	0.3058	0.999727	5516	1	0.076121	0.26749	0.26719	0.998706	5108	1	0.076121
SNAP47	4	0.18062	0.30581	0.999727	5517	2	-0.4682	0.2288	0.2295	0.998706	4379	1	-0.4682
PROC	4	0.18064	0.30583	0.999727	5518	2	-0.32655	0.74345	0.7431	0.999997	14090	0	-0.32655
POU6F2	4	0.1808	0.30601	0.999727	5519	2	-0.46954	0.3952	0.39494	0.999997	7533	0	-0.46954
CUL4B	4	0.18084	0.30605	0.999727	5520	1	0.39304	0.52834	0.5279	0.999997	10064	0	0.39304
EFCAB11	4	0.18098	0.3062	0.999727	5521	2	-0.21262	0.3793	0.37884	0.999997	7210	0	-0.21262
TOPAZ1	4	0.18104	0.30628	0.999727	5522	2	-0.55548	0.0098697	0.01917	0.971071	372	1	-0.55548
CEP170	4	0.1811	0.30635	0.999727	5523	2	-0.40339	0.026097	0.047325	0.988089	911	1	-0.40339
CBR4	4	0.18111	0.30636	0.999727	5524	2	-0.26872	0.22958	0.23025	0.998706	4393	1	-0.26872
RFESD	4	0.18117	0.30642	0.999727	5525	2	-0.57568	0.96486	0.96491	0.999997	18297	0	-0.57568
GABARAP	4	0.18135	0.30662	0.999727	5526	2	-0.27746	0.31719	0.31678	0.999997	6050	0	-0.27746
AFAP1L2	4	0.18143	0.30671	0.999727	5527	1	0.49279	0.57171	0.57121	0.999997	10908	0	0.49279
ACTB	4	0.18152	0.3068	0.999727	5528	1	-0.36513	0.78524	0.7851	0.999997	14904	0	-0.36513
UBE3D	4	0.18155	0.30684	0.999727	5529	2	-0.58457	0.93988	0.93997	0.999997	17806	0	-0.58457
PLA2G4E	4	0.18161	0.30691	0.999727	5530	1	-0.1042	0.59642	0.59614	0.999997	11369	0	-0.1042
NT5C	4	0.18161	0.30692	0.999727	5531	2	-0.40079	0.59884	0.59856	0.999997	11417	0	-0.40079
VPS72	4	0.18163	0.30693	0.999727	5532	2	-0.46999	0.95004	0.95009	0.999997	18014	0	-0.46999
GNAT1	4	0.18165	0.30697	0.999727	5533	2	0.29009	0.21741	0.21862	0.998706	4168	1	0.29009
HSD17B6	4	0.18171	0.30703	0.999727	5534	2	-0.49848	0.96585	0.96589	0.999997	18321	0	-0.49848
ZNF766	4	0.18174	0.30708	0.999727	5535	2	-0.50353	0.58216	0.58177	0.999997	11100	0	-0.50353
FOXK2	4	0.18179	0.30712	0.999727	5536	2	-0.18643	0.11443	0.12551	0.998706	2387	1	-0.18643
LYPLA2	4	0.18183	0.30717	0.999727	5537	1	0.39718	0.51963	0.51927	0.999997	9889	0	0.39718
MFF	4	0.18192	0.30726	0.999727	5538	1	0.16988	0.58562	0.58534	0.999997	11172	0	0.16988
KLC1	4	0.18195	0.3073	0.999727	5539	2	-0.40373	0.82121	0.82114	0.999997	15563	0	-0.40373
SOCS1	4	0.18199	0.30734	0.999727	5540	2	-0.55468	0.464	0.4638	0.999997	8819	0	-0.55468
OR7A5	4	0.18201	0.30736	0.999727	5541	1	0.38739	0.11159	0.1231	0.998706	2340	1	0.38739
UHRF1BP1L	4	0.18206	0.3074	0.999727	5542	1	0.44654	0.15302	0.15937	0.998706	3043	1	0.44654
SRD5A3	4	0.18224	0.30762	0.999727	5543	1	-0.12141	0.51945	0.51909	0.999997	9885	0	-0.12141
BFSP2	4	0.18228	0.30765	0.999727	5544	2	-0.22078	0.17061	0.17521	0.998706	3335	1	-0.22078
NCKAP5	4	0.18233	0.30771	0.999727	5545	1	-0.24185	0.50168	0.5014	0.999997	9548	0	-0.24185
CEBPB	4	0.18247	0.30786	0.999727	5546	2	-0.31743	0.31948	0.31904	0.999997	6086	0	-0.31743
KIAA2026	4	0.1825	0.30789	0.999727	5547	2	-0.4086	0.41461	0.41437	0.999997	7898	0	-0.4086
DCST2	4	0.18252	0.30791	0.999727	5548	2	-0.32927	0.67383	0.67371	0.999997	12833	0	-0.32927
NFAT5	4	0.18256	0.30795	0.999727	5549	2	0.1237	0.34617	0.34565	0.999997	6576	0	0.1237
OR10V1	3	0.18258	0.28751	0.999727	5550	2	-0.53765	0.44529	0.44541	0.999997	8453	0	-0.53765
PRR16	4	0.1826	0.308	0.999727	5551	2	-0.34122	0.15182	0.15826	0.998706	3024	1	-0.34122
AZI2	4	0.18262	0.30802	0.999727	5552	2	-0.3818	0.64782	0.6477	0.999997	12344	0	-0.3818
TRIM9	4	0.18265	0.30805	0.999727	5553	1	-0.34536	0.15585	0.16196	0.998706	3091	1	-0.34536
PRSS2	4	0.18266	0.30806	0.999727	5554	2	-0.23644	0.31502	0.31465	0.999997	6008	0	-0.23644
RBMXL1	4	0.1827	0.30811	0.999727	5555	2	-0.23091	0.43138	0.43111	0.999997	8198	0	-0.23091
EIF2S1	4	0.18274	0.30815	0.999727	5556	2	-0.5351	0.62203	0.62179	0.999997	11869	0	-0.5351
CDR2L	4	0.18278	0.30818	0.999727	5557	1	-0.0030248	0.91996	0.92008	0.999997	17439	0	-0.0030248
GPRC5D	4	0.18278	0.30818	0.999727	5558	2	-0.38279	0.90261	0.90263	0.999997	17109	0	-0.38279
STK35	4	0.18283	0.30824	0.999727	5559	1	-0.23442	0.51324	0.51284	0.999997	9767	0	-0.23442
CINP	4	0.18287	0.30829	0.999727	5560	1	0.48441	0.13869	0.14668	0.998706	2786	1	0.48441
PLK1	4	0.18288	0.3083	0.999727	5561	2	-0.42	0.63024	0.63009	0.999997	12008	0	-0.42
ARHGAP31	4	0.18292	0.30834	0.999727	5562	1	0.90967	0.21618	0.21748	0.998706	4144	1	0.90967
JAZF1	4	0.18301	0.30846	0.999727	5563	2	-0.27991	0.0023366	0.005792	0.916679	118	1	-0.27991
OR6K6	4	0.18301	0.30846	0.999727	5564	1	0.09028	0.72461	0.7244	0.999997	13745	0	0.09028
MFAP5	4	0.18305	0.3085	0.999727	5565	2	-0.29812	0.88744	0.8874	0.999997	16812	0	-0.29812
C17orf102	4	0.18307	0.30851	0.999727	5566	2	-0.20054	0.38811	0.38776	0.999997	7402	0	-0.20054
BLOC1S6	4	0.18309	0.30854	0.999727	5567	2	-0.13755	0.44546	0.44525	0.999997	8457	0	-0.13755
RASA3	4	0.18319	0.30865	0.999727	5568	2	-0.27378	0.77802	0.77772	0.999997	14777	0	-0.27378
TOM1	4	0.18319	0.30865	0.999727	5569	1	-0.043727	0.43659	0.43634	0.999997	8293	0	-0.043727
TXNDC12	4	0.18321	0.30866	0.999727	5570	2	-0.53625	0.23664	0.23707	0.998706	4527	1	-0.53625
ZNF576	4	0.18341	0.30889	0.999727	5571	2	-0.35698	0.76706	0.76683	0.999997	14557	0	-0.35698
PPP1R3C	4	0.18348	0.30896	0.999727	5572	1	0.11861	0.63918	0.63903	0.999997	12178	0	0.11861
SMN2	4	0.18351	0.30899	0.999727	5573	2	-0.60223	0.98059	0.98065	0.999997	18611	0	-0.60223
ZNF174	4	0.18353	0.30903	0.999727	5574	2	0.10011	0.16924	0.17396	0.998706	3312	1	0.10011
ADCY6	4	0.18359	0.30909	0.999727	5575	2	0.19823	0.027041	0.04896	0.988089	944	2	0.19823
SLC25A16	4	0.18364	0.30914	0.999727	5576	1	0.33408	0.43079	0.43051	0.999997	8188	0	0.33408
SLC16A2	4	0.18367	0.30918	0.999727	5577	2	-0.20282	0.15788	0.16377	0.998706	3121	1	-0.20282
RPL17-C18orf32	4	0.18369	0.3092	0.999727	5578	2	0.49561	0.001681	0.0045835	0.916679	94	2	0.49561
INTS4	4	0.18378	0.30929	0.999727	5579	1	-0.2888	0.49261	0.49236	0.999997	9373	0	-0.2888
HIST1H1A	4	0.18382	0.30935	0.999727	5580	2	-0.22482	0.8008	0.8007	0.999997	15208	0	-0.22482
CFAP70	4	0.18396	0.30952	0.999727	5581	1	0.0875	0.71233	0.71199	0.999997	13528	0	0.0875
ZNF185	4	0.18398	0.30953	0.999727	5582	2	-0.2081	0.66685	0.66672	0.999997	12702	0	-0.2081
ASNA1	4	0.184	0.30956	0.999727	5583	2	-0.37781	0.9363	0.93635	0.999997	17726	0	-0.37781
NAA38	4	0.18402	0.30958	0.999727	5584	2	-0.38249	0.55546	0.55491	0.999997	10583	0	-0.38249
KRT80	4	0.18408	0.30964	0.999727	5585	2	-0.17247	0.74248	0.74212	0.999997	14079	0	-0.17247
ACO2	3	0.1841	0.28951	0.999727	5586	2	-0.49477	0.73458	0.73474	0.999997	13935	0	-0.49477
ANGEL1	4	0.18418	0.30975	0.999727	5587	2	0.34146	0.075367	0.092455	0.998706	1762	1	0.34146
ZNF844	4	0.18426	0.30984	0.999727	5588	2	-0.27372	0.83137	0.83139	0.999997	15763	0	-0.27372
PCDH7	4	0.18436	0.30994	0.999727	5589	1	-0.0068841	0.52795	0.52751	0.999997	10057	0	-0.0068841
TMPO	4	0.18457	0.31016	0.999727	5590	2	-0.17697	0.58706	0.58674	0.999997	11196	0	-0.17697
ARPC5	4	0.18459	0.31019	0.999727	5591	2	-0.40472	0.73648	0.73605	0.999997	13976	0	-0.40472
OR2M7	4	0.18459	0.31019	0.999727	5592	1	0.38911	0.31692	0.31651	0.999997	6044	0	0.38911
POLR1E	4	0.18462	0.31022	0.999727	5593	2	-0.36665	0.85241	0.85226	0.999997	16131	0	-0.36665
GALK1	4	0.18471	0.31033	0.999727	5594	2	-0.48273	0.95867	0.95869	0.999997	18160	0	-0.48273
GNAL	4	0.18472	0.31035	0.999727	5595	2	-0.099056	0.832	0.83198	0.999997	15777	0	-0.099056
IL17RC	4	0.18475	0.31037	0.999727	5596	2	-0.53829	0.19164	0.19448	0.998706	3704	1	-0.53829
ERF	4	0.18477	0.31039	0.999727	5597	1	0.087705	0.44957	0.44933	0.999997	8545	0	0.087705
TMEM181	4	0.18481	0.31045	0.999727	5598	2	-0.38207	0.23681	0.23724	0.998706	4530	1	-0.38207
INTS3	4	0.18481	0.31046	0.999727	5599	1	0.33611	0.44795	0.4477	0.999997	8507	0	0.33611
OTUD7A	4	0.18495	0.3106	0.999727	5600	2	-0.081647	0.21342	0.21485	0.998706	4096	1	-0.081647
CASP3	4	0.18504	0.31069	0.999727	5601	1	0.042539	0.21832	0.21948	0.998706	4190	1	0.042539
CYP4F12	4	0.18508	0.31074	0.999727	5602	1	0.19811	0.38264	0.38222	0.999997	7285	0	0.19811
OR2H1	4	0.18513	0.31079	0.999727	5603	1	1.0155	0.010146	0.019648	0.971071	380	2	1.0155
AARS	4	0.18531	0.31098	0.999727	5604	2	-0.097663	0.4666	0.46635	0.999997	8868	0	-0.097663
CXADR	4	0.18534	0.31101	0.999727	5605	2	-0.40654	0.13223	0.14092	0.998706	2687	1	-0.40654
TBRG4	4	0.18535	0.31103	0.999727	5606	1	-0.23939	0.72912	0.72884	0.999997	13831	0	-0.23939
PTDSS1	4	0.18536	0.31103	0.999727	5607	2	-0.24595	0.763	0.76274	0.999997	14473	0	-0.24595
FAM227A	4	0.18542	0.3111	0.999727	5608	2	-0.26769	0.29381	0.2933	0.998731	5613	0	-0.26769
EIF3F	4	0.18544	0.31113	0.999727	5609	1	0.17607	0.79839	0.79832	0.999997	15157	0	0.17607
DHRS1	4	0.18549	0.31118	0.999727	5610	1	0.45363	0.10077	0.11378	0.998706	2171	1	0.45363
ADGRG7	4	0.18552	0.31122	0.999727	5611	2	-0.26063	0.79944	0.79938	0.999997	15181	0	-0.26063
CEP70	4	0.18554	0.31123	0.999727	5612	2	-0.53449	0.19585	0.19835	0.998706	3779	1	-0.53449
FUT4	4	0.18556	0.31126	0.999727	5613	2	0.10855	0.24204	0.2423	0.998706	4627	1	0.10855
STAT4	4	0.18558	0.31128	0.999727	5614	1	0.27791	0.31664	0.31625	0.999997	6041	0	0.27791
UFC1	4	0.1856	0.31131	0.999727	5615	2	-0.1016	0.46469	0.46445	0.999997	8833	0	-0.1016
MAG	4	0.18567	0.31138	0.999727	5616	1	-0.092664	0.43423	0.434	0.999997	8250	0	-0.092664
INHBE	4	0.18571	0.31143	0.999727	5617	1	-0.05083	0.015751	0.029519	0.977976	572	1	-0.05083
COL24A1	4	0.18579	0.31152	0.999727	5618	2	-0.13217	0.63104	0.63091	0.999997	12022	0	-0.13217
KRTAP7-1	4	0.1858	0.31154	0.999727	5619	1	0.70489	0.35139	0.35089	0.999997	6680	0	0.70489
PDXDC1	4	0.18589	0.31163	0.999727	5620	1	-0.13834	0.92817	0.92835	0.999997	17570	0	-0.13834
ITIH3	4	0.18594	0.31169	0.999727	5621	2	-0.38326	0.42959	0.42934	0.999997	8167	0	-0.38326
MAEA	4	0.18597	0.31171	0.999727	5622	2	-0.53642	0.66844	0.66833	0.999997	12727	0	-0.53642
CLECL1	4	0.18598	0.31173	0.999727	5623	1	-0.33516	0.85921	0.85901	0.999997	16288	0	-0.33516
PRKAG1	4	0.18605	0.3118	0.999727	5624	2	-0.16845	0.37025	0.36986	0.999997	7035	0	-0.16845
NCAPH	4	0.18616	0.31192	0.999727	5625	1	0.36272	0.0098175	0.019088	0.971071	370	1	0.36272
FAM132B	4	0.18621	0.31197	0.999727	5626	2	0.066612	0.4876	0.48737	0.999997	9280	0	0.066612
VPS18	4	0.18621	0.31197	0.999727	5627	2	-0.57211	0.97838	0.97853	0.999997	18563	0	-0.57211
CLEC7A	4	0.18625	0.31201	0.999727	5628	1	-0.096807	0.080313	0.096605	0.998706	1838	1	-0.096807
ARL13A	4	0.18639	0.31215	0.999727	5629	1	-0.23412	0.36057	0.36018	0.999997	6852	0	-0.23412
UPF3A	4	0.18644	0.3122	0.999727	5630	2	-0.34049	0.15033	0.15694	0.998706	3000	1	-0.34049
DGKG	4	0.18644	0.31221	0.999727	5631	2	-0.36305	0.78251	0.78232	0.999997	14860	0	-0.36305
RNF215	4	0.18648	0.31224	0.999727	5632	2	-0.35063	0.87866	0.87861	0.999997	16653	0	-0.35063
HHIPL2	4	0.18656	0.31233	0.999727	5633	2	-0.29506	0.83849	0.83837	0.999997	15878	0	-0.29506
RPRM	4	0.18657	0.31234	0.999727	5634	1	-0.13703	0.03636	0.060441	0.988214	1154	1	-0.13703
PACSIN2	4	0.18658	0.31236	0.999727	5635	2	-0.28647	0.41731	0.41707	0.999997	7946	0	-0.28647
FKBP14	4	0.18662	0.3124	0.999727	5636	2	-0.50339	0.96647	0.96652	0.999997	18336	0	-0.50339
RBM12B	4	0.18664	0.31242	0.999727	5637	2	-0.35804	0.89354	0.89345	0.999997	16935	0	-0.35804
ARF3	4	0.18671	0.31249	0.999727	5638	1	-0.10896	0.80924	0.80916	0.999997	15347	0	-0.10896
MAST1	4	0.18675	0.31255	0.999727	5639	1	0.091847	0.50031	0.50002	0.999997	9520	0	0.091847
FAM9B	4	0.18681	0.31262	0.999727	5640	2	0.3951	0.0058186	0.011987	0.966555	227	2	0.3951
COMMD5	4	0.18681	0.31262	0.999727	5641	2	0.28249	0.01439	0.027091	0.973018	526	2	0.28249
SORBS1	4	0.18693	0.31274	0.999727	5642	2	-0.55085	0.72547	0.72526	0.999997	13763	0	-0.55085
FBXO42	4	0.18702	0.31284	0.999727	5643	2	0.1852	0.11859	0.12906	0.998706	2449	1	0.1852
DLX3	4	0.18703	0.31285	0.999727	5644	2	-0.24015	0.49274	0.49248	0.999997	9376	0	-0.24015
PDLIM4	4	0.18707	0.3129	0.999727	5645	2	-0.39879	0.73797	0.73756	0.999997	14003	0	-0.39879
LOC403312	4	0.18717	0.313	0.999727	5646	2	-0.32885	0.86147	0.8613	0.999997	16326	0	-0.32885
MED30	4	0.1872	0.31304	0.999727	5647	1	0.7791	0.21998	0.22102	0.998706	4219	1	0.7791
PCDHGB4	4	0.18721	0.31305	0.999727	5648	2	-0.4481	0.75984	0.75958	0.999997	14413	0	-0.4481
WFS1	4	0.18729	0.31313	0.999727	5649	2	0.17557	0.20101	0.20312	0.998706	3874	1	0.17557
COX10	4	0.18733	0.31318	0.999727	5650	2	-0.1399	0.69003	0.68986	0.999997	13135	0	-0.1399
OR5H2	4	0.18738	0.31323	0.999727	5651	1	0.15586	0.25905	0.25894	0.998706	4948	1	0.15586
SLFN13	4	0.1874	0.31324	0.999727	5652	2	-0.0055297	0.38891	0.38856	0.999997	7415	0	-0.0055297
CLEC2D	4	0.18742	0.31326	0.999727	5653	2	0.060485	0.25569	0.25562	0.998706	4881	1	0.060485
CLCA1	4	0.18747	0.31333	0.999727	5654	1	0.20299	0.49871	0.49841	0.999997	9484	0	0.20299
CTDSPL2	4	0.1875	0.31336	0.999727	5655	2	-0.40723	0.012059	0.023008	0.971482	448	1	-0.40723
VN1R2	4	0.18751	0.31339	0.999727	5656	1	0.36003	0.21889	0.22001	0.998706	4200	1	0.36003
KIR3DL3	4	0.1876	0.31347	0.999727	5657	2	-0.13806	0.18039	0.1841	0.998706	3509	1	-0.13806
ELP2	4	0.1876	0.31348	0.999727	5658	2	0.0085336	0.67365	0.67352	0.999997	12830	0	0.0085336
GRIA1	4	0.18769	0.31357	0.999727	5659	1	0.041489	0.69781	0.69762	0.999997	13278	0	0.041489
CARS	4	0.18772	0.3136	0.999727	5660	2	-0.53552	0.91049	0.91047	0.999997	17247	0	-0.53552
NKX6-2	4	0.18778	0.31367	0.999727	5661	2	-0.34032	0.895	0.89495	0.999997	16971	0	-0.34032
C19orf73	4	0.18778	0.31367	0.999727	5662	2	-0.042595	0.76364	0.76336	0.999997	14485	0	-0.042595
ANXA11	4	0.18783	0.31372	0.999727	5663	2	-0.056908	0.72829	0.72801	0.999997	13823	0	-0.056908
WIPF2	4	0.18787	0.31377	0.999727	5664	2	-0.17465	0.6289	0.62875	0.999997	11981	0	-0.17465
PCOLCE	4	0.18791	0.31381	0.999727	5665	2	-0.31112	0.18459	0.18799	0.998706	3582	1	-0.31112
WDR61	4	0.18797	0.31387	0.999727	5666	2	-0.19863	0.58298	0.58261	0.999997	11120	0	-0.19863
PRKAR2B	4	0.18801	0.31392	0.999727	5667	2	-0.53166	0.67877	0.67865	0.999997	12934	0	-0.53166
KLHL14	4	0.18817	0.3141	0.999727	5668	2	-0.04879	0.10726	0.11937	0.998706	2278	1	-0.04879
EML3	4	0.18817	0.3141	0.999727	5669	2	-0.26021	0.54283	0.54232	0.999997	10330	0	-0.26021
LBR	4	0.18825	0.31419	0.999727	5670	2	-0.45211	0.86996	0.86983	0.999997	16491	0	-0.45211
PPP1R16A	4	0.18833	0.31429	0.999727	5671	2	-0.041219	0.11024	0.12191	0.998706	2320	1	-0.041219
ALDH1A2	4	0.18837	0.31433	0.999727	5672	2	-0.28844	0.29861	0.29816	0.999997	5695	0	-0.28844
CYHR1	4	0.18842	0.31439	0.999727	5673	2	-0.25719	0.50742	0.5071	0.999997	9656	0	-0.25719
VAPA	4	0.18866	0.31464	0.999727	5674	2	-0.36429	0.60668	0.60637	0.999997	11574	0	-0.36429
RAD54L2	4	0.18873	0.31472	0.999727	5675	1	-0.15602	0.8946	0.89456	0.999997	16960	0	-0.15602
SEMA4A	4	0.18878	0.31479	0.999727	5676	2	-0.47104	0.96527	0.96531	0.999997	18307	0	-0.47104
TIMM13	4	0.18884	0.31485	0.999727	5677	2	-0.51277	0.97706	0.97726	0.999997	18536	0	-0.51277
QTRTD1	4	0.18886	0.31487	0.999727	5678	2	-0.078838	0.35461	0.35414	0.999997	6743	0	-0.078838
MCC	4	0.18887	0.31487	0.999727	5679	2	-0.35649	0.25265	0.2526	0.998706	4825	1	-0.35649
GPR135	4	0.18903	0.31506	0.999727	5680	2	-0.17859	0.63072	0.63058	0.999997	12013	0	-0.17859
MAPK1IP1L	4	0.18905	0.31508	0.999727	5681	2	-0.57455	0.71761	0.71734	0.999997	13626	0	-0.57455
URGCP-MRPS24	4	0.18909	0.31512	0.999727	5682	2	-0.50834	0.5983	0.59803	0.999997	11405	0	-0.50834
AMER3	4	0.18915	0.31518	0.999727	5683	2	-0.17171	0.68323	0.68312	0.999997	13016	0	-0.17171
TREX2	4	0.18919	0.31523	0.999727	5684	2	-0.076904	0.46202	0.46183	0.999997	8781	0	-0.076904
CTRB2	4	0.18921	0.31526	0.999727	5685	2	-0.5916	0.86609	0.86597	0.999997	16412	0	-0.5916
PUS7	4	0.18922	0.31527	0.999727	5686	2	0.070669	0.041411	0.064521	0.988214	1239	1	0.070669
C16orf62	4	0.18931	0.31538	0.999727	5687	1	0.89377	0.34245	0.34195	0.999997	6506	0	0.89377
EDC3	4	0.18949	0.31559	0.999727	5688	1	0.053304	0.34219	0.3417	0.999997	6502	0	0.053304
PMS1	4	0.18954	0.31563	0.999727	5689	1	0.60424	0.49217	0.49191	0.999997	9362	0	0.60424
LRFN2	4	0.18956	0.31566	0.999727	5690	2	-0.56372	0.93996	0.94007	0.999997	17811	0	-0.56372
XRN1	4	0.18958	0.31568	0.999727	5691	2	-0.54548	0.28387	0.28351	0.998706	5414	0	-0.54548
C22orf23	4	0.18972	0.31582	0.999727	5692	1	-0.13332	0.40052	0.40034	0.999997	7626	0	-0.13332
RPA3	4	0.1899	0.31603	0.999727	5693	1	0.33974	0.0317	0.056687	0.988214	1082	1	0.33974
TMEM191B	4	0.18999	0.31613	0.999727	5694	1	0.0095011	0.64014	0.63998	0.999997	12198	0	0.0095011
XRRA1	4	0.19012	0.31628	0.999727	5695	1	-0.06068	0.84762	0.84748	0.999997	16044	0	-0.06068
GPR31	4	0.19017	0.31633	0.999727	5696	2	0.27349	0.13242	0.14109	0.998706	2691	1	0.27349
SLC35F2	4	0.19028	0.31646	0.999727	5697	2	-0.47667	0.45415	0.4539	0.999997	8631	0	-0.47667
CKLF	4	0.1903	0.31648	0.999727	5698	2	-0.10578	0.74016	0.73979	0.999997	14038	0	-0.10578
TM9SF3	4	0.19034	0.31652	0.999727	5699	2	-0.39574	0.85294	0.85279	0.999997	16144	0	-0.39574
PNLIP	4	0.19039	0.31659	0.999727	5700	1	0.77148	0.073235	0.09069	0.998706	1730	1	0.77148
ZNF304	4	0.19043	0.31663	0.999727	5701	1	0.93216	0.024699	0.044945	0.987442	867	2	0.93216
AP5Z1	4	0.19048	0.31667	0.999727	5702	1	-0.072898	0.048367	0.070105	0.988214	1350	1	-0.072898
GNPTAB	4	0.19054	0.31674	0.999727	5703	2	-0.37654	0.54896	0.54842	0.999997	10455	0	-0.37654
RPS9	4	0.19064	0.31684	0.999727	5704	2	-0.31225	0.13953	0.14746	0.998706	2801	1	-0.31225
WDR33	4	0.19064	0.31684	0.999727	5705	1	0.14441	0.61081	0.61052	0.999997	11661	0	0.14441
FZD4	4	0.1907	0.31692	0.999727	5706	2	0.011604	0.19259	0.19535	0.998706	3724	1	0.011604
TPP2	4	0.19091	0.31715	0.999727	5707	2	-0.50988	0.10256	0.11529	0.998706	2199	1	-0.50988
ZNF586	4	0.19093	0.31717	0.999727	5708	1	0.40909	0.22334	0.22428	0.998706	4281	1	0.40909
NAA35	4	0.19093	0.31717	0.999727	5709	2	-0.40409	0.37092	0.37054	0.999997	7048	0	-0.40409
NDUFV3	4	0.19099	0.31723	0.999727	5710	2	-0.2536	0.40356	0.40338	0.999997	7688	0	-0.2536
ANKRD20A4	4	0.19108	0.31734	0.999727	5711	1	-0.040486	0.90583	0.90582	0.999997	17160	0	-0.040486
PIP4K2C	4	0.19108	0.31734	0.999727	5712	1	0.31706	0.033802	0.058368	0.988214	1112	1	0.31706
CARKD	4	0.19118	0.31744	0.999727	5713	2	-0.57259	0.78417	0.78403	0.999997	14884	0	-0.57259
TCFL5	4	0.1912	0.31746	0.999727	5714	1	-0.054197	0.68462	0.68449	0.999997	13034	0	-0.054197
TBL1X	4	0.19124	0.31751	0.999727	5715	1	0.082295	0.57393	0.57341	0.999997	10946	0	0.082295
WDR49	4	0.19126	0.31753	0.999727	5716	2	-0.51398	0.32787	0.32737	0.999997	6236	0	-0.51398
SGSH	4	0.19133	0.31762	0.999727	5717	1	-0.031274	0.37669	0.37622	0.999997	7158	0	-0.031274
TEFM	4	0.19138	0.31766	0.999727	5718	2	-0.018848	0.60048	0.6002	0.999997	11455	0	-0.018848
PLA2G4C	4	0.19142	0.31771	0.999727	5719	1	0.38518	0.47915	0.47898	0.999997	9107	0	0.38518
ZIC2	4	0.19147	0.31776	0.999727	5720	2	-0.22797	0.59397	0.59366	0.999997	11321	0	-0.22797
CCDC58	4	0.19155	0.31785	0.999727	5721	2	-0.17614	0.1013	0.11425	0.998706	2178	1	-0.17614
RPL36A-HNRNPH2	4	0.19156	0.31785	0.999727	5722	1	0.38726	0.10653	0.11874	0.998706	2265	1	0.38726
SLCO1C1	4	0.19161	0.31792	0.999727	5723	2	-0.23862	0.71052	0.71019	0.999997	13501	0	-0.23862
ACADL	4	0.19163	0.31793	0.999727	5724	2	-0.46978	0.77787	0.77758	0.999997	14772	0	-0.46978
ZC3H12A	4	0.19173	0.31805	0.999727	5725	2	0.24094	0.043598	0.066292	0.988214	1272	1	0.24094
ODF3L2	4	0.19177	0.31808	0.999727	5726	2	-0.4503	0.30403	0.30355	0.999997	5794	0	-0.4503
CCDC85B	4	0.19178	0.31809	0.999727	5727	1	-0.25768	0.71305	0.71269	0.999997	13542	0	-0.25768
SERPINB11	4	0.19179	0.3181	0.999727	5728	2	-0.1693	0.019381	0.035826	0.982478	697	1	-0.1693
RBX1	4	0.19182	0.31815	0.999727	5729	1	1.3144	0.00039193	0.0011207	0.688976	29	2	1.3144
MORN2	4	0.19196	0.31828	0.999727	5730	1	0.3071	0.29332	0.29285	0.998706	5604	0	0.3071
PARP8	4	0.192	0.31833	0.999727	5731	1	0.21867	0.73872	0.73831	0.999997	14009	0	0.21867
DCUN1D3	4	0.19205	0.31837	0.999727	5732	1	0.59982	0.35063	0.35014	0.999997	6664	0	0.59982
VEZT	4	0.19208	0.31841	0.999727	5733	2	-0.23845	0.60868	0.60837	0.999997	11616	0	-0.23845
TMEM106B	4	0.19209	0.31842	0.999727	5734	2	-0.52777	0.46453	0.46429	0.999997	8828	0	-0.52777
ALMS1	4	0.19214	0.31847	0.999727	5735	2	0.032463	0.19777	0.2001	0.998706	3815	1	0.032463
C10orf99	4	0.19218	0.31851	0.999727	5736	2	-0.12093	0.47481	0.47463	0.999997	9022	0	-0.12093
LDB1	4	0.19218	0.31851	0.999727	5737	2	-0.036009	0.23083	0.23143	0.998706	4418	1	-0.036009
PCSK4	4	0.19227	0.3186	0.999727	5738	1	0.39809	0.21815	0.21931	0.998706	4186	1	0.39809
GABARAPL1	4	0.19232	0.31866	0.999727	5739	1	0.050212	0.73018	0.72989	0.999997	13850	0	0.050212
NLRX1	4	0.19236	0.31871	0.999727	5740	2	0.017643	0.35741	0.35695	0.999997	6795	0	0.017643
B4GALT3	4	0.19239	0.31874	0.999727	5741	2	-0.60341	0.52142	0.52108	0.999997	9931	0	-0.60341
MRPS31	4	0.19245	0.31881	0.999727	5742	1	-0.043092	0.48604	0.48582	0.999997	9245	0	-0.043092
CA6	4	0.19247	0.31883	0.999727	5743	2	-0.46532	0.6114	0.61112	0.999997	11672	0	-0.46532
ASB2	4	0.19254	0.31891	0.999727	5744	1	0.41217	0.62236	0.62212	0.999997	11874	0	0.41217
PLCG1	4	0.19255	0.31892	0.999727	5745	2	-0.54685	0.95727	0.95727	0.999997	18135	0	-0.54685
CD163	4	0.19264	0.319	0.999727	5746	2	-0.37959	0.16226	0.16765	0.998706	3192	1	-0.37959
SMG7	4	0.19267	0.31905	0.999727	5747	2	0.2002	0.2588	0.25867	0.998706	4942	1	0.2002
LOXL1	4	0.19274	0.31912	0.999727	5748	2	-0.33081	0.73468	0.7343	0.999997	13937	0	-0.33081
FZD6	4	0.19283	0.31921	0.999727	5749	2	-0.38881	0.28783	0.28743	0.998706	5496	0	-0.38881
GTF2IRD2	4	0.19286	0.31925	0.999727	5750	2	-0.57351	0.97392	0.97406	0.999997	18481	0	-0.57351
CECR6	4	0.19292	0.31932	0.999727	5751	2	-0.30471	0.57698	0.57653	0.999997	11006	0	-0.30471
IFT57	4	0.19297	0.31936	0.999727	5752	2	-0.29359	0.64425	0.64407	0.999997	12279	0	-0.29359
TUBGCP2	4	0.19299	0.31938	0.999727	5753	2	-0.089462	0.23591	0.23637	0.998706	4512	1	-0.089462
NET1	4	0.19299	0.31939	0.999727	5754	1	-0.16354	0.77262	0.77238	0.999997	14666	0	-0.16354
NUPR1	4	0.1931	0.3195	0.999727	5755	1	0.017426	0.36102	0.36061	0.999997	6864	0	0.017426
SAMD9	4	0.19313	0.31953	0.999727	5756	2	-0.14573	0.0071544	0.014374	0.971071	280	1	-0.14573
FAM65C	4	0.19326	0.31966	0.999727	5757	1	0.15831	0.47413	0.47394	0.999997	9010	0	0.15831
PIGR	4	0.1933	0.31971	0.999727	5758	1	0.0636	0.19719	0.19957	0.998706	3803	1	0.0636
PRMT2	4	0.19335	0.31976	0.999727	5759	2	-0.43505	0.91531	0.91536	0.999997	17338	0	-0.43505
GPR18	4	0.19338	0.31979	0.999727	5760	2	-0.4443	0.65864	0.65851	0.999997	12547	0	-0.4443
FABP3	4	0.19339	0.31981	0.999727	5761	1	-0.21391	0.93991	0.94001	0.999997	17808	0	-0.21391
CD5L	4	0.19342	0.31984	0.999727	5762	2	-0.25412	0.66045	0.66029	0.999997	12584	0	-0.25412
TCEB1	4	0.19344	0.31986	0.999727	5763	1	1.1079	0.0040248	0.008816	0.966555	170	2	1.1079
NPM3	4	0.19348	0.31992	0.999727	5764	2	-0.22879	0.80852	0.80839	0.999997	15340	0	-0.22879
REM1	4	0.19348	0.31992	0.999727	5765	1	0.1647	0.40231	0.40213	0.999997	7664	0	0.1647
KLKB1	4	0.1937	0.32014	0.999727	5766	2	-0.33887	0.79753	0.79745	0.999997	15140	0	-0.33887
DEFB1	4	0.19371	0.32014	0.999727	5767	2	-0.53367	0.16567	0.17077	0.998706	3246	1	-0.53367
TBC1D7	4	0.19375	0.32019	0.999727	5768	1	-0.15834	0.071446	0.089207	0.997034	1706	1	-0.15834
SLC19A1	4	0.19378	0.32022	0.999727	5769	2	-0.042263	0.29304	0.29256	0.998706	5598	0	-0.042263
DLGAP4	4	0.19379	0.32024	0.999727	5770	1	0.83337	0.11974	0.13008	0.998706	2470	1	0.83337
GJB6	4	0.19383	0.32028	0.999727	5771	2	-0.29979	0.44058	0.44039	0.999997	8364	0	-0.29979
PRMT9	4	0.19387	0.32032	0.999727	5772	2	-0.37402	0.69923	0.69901	0.999997	13308	0	-0.37402
DNASE1L1	4	0.19397	0.32044	0.999727	5773	1	-0.068617	0.025375	0.046119	0.988089	887	1	-0.068617
AATK	4	0.19402	0.32049	0.999727	5774	2	-0.13965	0.69571	0.69549	0.999997	13240	0	-0.13965
GMDS	4	0.19411	0.32058	0.999727	5775	2	-0.35981	0.53503	0.53451	0.999997	10191	0	-0.35981
ZNF25	4	0.19414	0.32062	0.999727	5776	2	-0.31412	0.88326	0.88322	0.999997	16746	0	-0.31412
CLN6	4	0.19415	0.32064	0.999727	5777	1	0.3704	0.23424	0.23477	0.998706	4482	1	0.3704
TMEM189	4	0.19424	0.32074	0.999727	5778	1	0.94474	0.066066	0.084732	0.997034	1618	1	0.94474
C5orf46	4	0.19428	0.32079	0.999727	5779	2	-0.24379	0.73136	0.73105	0.999997	13874	0	-0.24379
GAB1	4	0.19433	0.32083	0.999727	5780	1	-0.011586	0.16222	0.1676	0.998706	3191	1	-0.011586
C9orf156	4	0.19437	0.32088	0.999727	5781	1	-0.082725	0.28047	0.28015	0.998706	5351	0	-0.082725
RPAP1	4	0.19441	0.32091	0.999727	5782	2	0.1031	0.0062654	0.012773	0.966555	248	1	0.1031
C14orf1	4	0.19451	0.32104	0.999727	5783	1	-0.23646	0.10397	0.11654	0.998706	2223	1	-0.23646
FBXL17	4	0.19455	0.32108	0.999727	5784	1	-0.1458	0.74071	0.74036	0.999997	14048	0	-0.1458
EIF2S2	4	0.19464	0.32117	0.999727	5785	1	0.51809	0.019122	0.035357	0.977976	690	2	0.51809
SPRED3	4	0.19467	0.3212	0.999727	5786	2	-0.090487	0.66301	0.66277	0.999997	12632	0	-0.090487
IFFO2	4	0.19472	0.32125	0.999727	5787	2	0.10551	0.059659	0.079408	0.997034	1516	1	0.10551
MED29	4	0.19492	0.32146	0.999727	5788	2	-0.45218	0.20783	0.20955	0.998706	3999	1	-0.45218
HSD17B11	4	0.19496	0.32149	0.999727	5789	1	0.65073	0.31248	0.31212	0.999997	5958	0	0.65073
PLAGL1	4	0.19509	0.32164	0.999727	5790	2	-0.32145	0.89625	0.8962	0.999997	16993	0	-0.32145
GH1	4	0.19511	0.32166	0.999727	5791	2	-0.43658	0.22042	0.22144	0.998706	4228	1	-0.43658
DEPTOR	4	0.19513	0.32169	0.999727	5792	2	-0.52746	0.85909	0.85891	0.999997	16285	0	-0.52746
RARRES3	4	0.19513	0.32169	0.999727	5793	1	0.70796	0.34625	0.34572	0.999997	6578	0	0.70796
VCPKMT	4	0.19515	0.32172	0.999727	5794	2	-0.52945	0.95458	0.95461	0.999997	18083	0	-0.52945
ISOC2	4	0.19522	0.32179	0.999727	5795	2	-0.1904	0.030879	0.055536	0.988214	1060	1	-0.1904
PIK3R5	4	0.19523	0.32179	0.999727	5796	2	0.021961	0.50149	0.50122	0.999997	9544	0	0.021961
PRKDC	4	0.19527	0.32184	0.999727	5797	2	-0.25323	0.79913	0.79906	0.999997	15171	0	-0.25323
MAGEA12	3	0.19532	0.30425	0.999727	5798	1	-0.044684	0.57791	0.57809	0.999997	11026	0	-0.044684
EEF2KMT	4	0.19535	0.32194	0.999727	5799	2	-0.34783	0.074723	0.091911	0.998706	1753	1	-0.34783
BAG2	4	0.1954	0.32198	0.999727	5800	1	-0.18063	0.94929	0.94934	0.999997	18000	0	-0.18063
KCTD10	4	0.19544	0.32203	0.999727	5801	2	-0.28173	0.69171	0.69155	0.999997	13163	0	-0.28173
GRM2	4	0.19549	0.32209	0.999727	5802	1	0.68076	0.4084	0.40809	0.999997	7778	0	0.68076
MTMR11	4	0.19558	0.32218	0.999727	5803	2	-0.056948	0.21802	0.21919	0.998706	4182	1	-0.056948
OR51F2	4	0.19562	0.32223	0.999727	5804	2	-0.11107	0.30383	0.30336	0.999997	5791	0	-0.11107
DNAJC22	4	0.19569	0.3223	0.999727	5805	1	-0.094171	0.90589	0.90589	0.999997	17163	0	-0.094171
TUBA1C	4	0.19585	0.32248	0.999727	5806	1	-0.056263	0.33606	0.33559	0.999997	6388	0	-0.056263
TBC1D3C	4	0.19585	0.32248	0.999727	5807	2	-0.54025	0.84176	0.84161	0.999997	15926	0	-0.54025
CHFR	4	0.19589	0.32252	0.999727	5808	2	-0.3223	0.3724	0.37199	0.999997	7076	0	-0.3223
IL4I1	4	0.19589	0.32252	0.999727	5809	2	-0.22582	0.90956	0.90954	0.999997	17232	0	-0.22582
SMKR1	4	0.19591	0.32254	0.999727	5810	2	-0.062495	0.6188	0.61859	0.999997	11809	0	-0.062495
KIF1BP	4	0.19598	0.32261	0.999727	5811	1	0.68236	0.029516	0.053177	0.988214	1014	2	0.68236
SIRT4	4	0.19607	0.3227	0.999727	5812	2	-0.02721	0.77831	0.77802	0.999997	14781	0	-0.02721
SDAD1	4	0.19616	0.3228	0.999727	5813	1	0.85653	0.029099	0.052457	0.988214	998	2	0.85653
KRTAP20-3	4	0.1962	0.32285	0.999727	5814	2	-0.33525	0.82179	0.82172	0.999997	15574	0	-0.33525
ANO6	4	0.19622	0.32287	0.999727	5815	2	0.0056346	0.50819	0.50788	0.999997	9670	0	0.0056346
KPNA3	4	0.19625	0.3229	0.999727	5816	2	-0.58445	0.66315	0.66291	0.999997	12636	0	-0.58445
NPVF	4	0.19633	0.32299	0.999727	5817	2	-0.39899	0.22486	0.22574	0.998706	4309	1	-0.39899
NUP160	4	0.19635	0.32301	0.999727	5818	2	-0.51048	0.92649	0.92666	0.999997	17552	0	-0.51048
ACLY	4	0.19638	0.32305	0.999727	5819	1	-0.051429	0.35378	0.3533	0.999997	6729	0	-0.051429
AFP	4	0.19639	0.32306	0.999727	5820	2	0.18863	0.19647	0.1989	0.998706	3790	1	0.18863
CORO2A	4	0.19643	0.3231	0.999727	5821	2	-0.40703	0.60897	0.60867	0.999997	11623	0	-0.40703
ZNF451	4	0.19647	0.32314	0.999727	5822	2	0.00117	0.36155	0.36114	0.999997	6873	0	0.00117
PAX6	4	0.19652	0.3232	0.999727	5823	1	-0.062831	0.62165	0.62141	0.999997	11862	0	-0.062831
APC	4	0.19655	0.32324	0.999727	5824	2	-0.45539	0.96362	0.96366	0.999997	18268	0	-0.45539
PDE4A	4	0.19656	0.32325	0.999727	5825	1	0.49254	0.63977	0.63962	0.999997	12190	0	0.49254
TSSK2	4	0.19659	0.32329	0.999727	5826	2	-0.5774	0.91891	0.91895	0.999997	17412	0	-0.5774
KAT2A	4	0.19661	0.3233	0.999727	5827	1	-0.1087	0.52136	0.521	0.999997	9929	0	-0.1087
AR	4	0.19661	0.3233	0.999727	5828	2	-0.22501	0.5081	0.50779	0.999997	9669	0	-0.22501
ARL6IP4	4	0.19678	0.32348	0.999727	5829	2	-0.31899	0.71979	0.71954	0.999997	13662	0	-0.31899
FGFBP3	4	0.19683	0.32354	0.999727	5830	2	0.047292	0.20726	0.209	0.998706	3988	1	0.047292
PLBD2	4	0.19686	0.32357	0.999727	5831	2	-0.22391	0.26599	0.26569	0.998706	5077	1	-0.22391
C17orf82	4	0.19688	0.32359	0.999727	5832	2	-0.072813	0.61862	0.61842	0.999997	11804	0	-0.072813
HIST1H2AH	4	0.1969	0.32361	0.999727	5833	2	-0.42549	0.80693	0.80686	0.999997	15301	0	-0.42549
SLC7A11	4	0.19692	0.32362	0.999727	5834	1	0.15303	0.62747	0.62732	0.999997	11957	0	0.15303
DHRS7C	4	0.19696	0.32367	0.999727	5835	2	-0.12132	0.69627	0.69606	0.999997	13249	0	-0.12132
PRND	4	0.19701	0.32372	0.999727	5836	2	-0.56308	0.71356	0.71321	0.999997	13551	0	-0.56308
BBS1	4	0.19705	0.32376	0.999727	5837	1	-0.023737	0.21758	0.21878	0.998706	4172	1	-0.023737
KCNE4	4	0.1971	0.32381	0.999727	5838	1	-0.10369	0.80714	0.80706	0.999997	15309	0	-0.10369
TAAR6	4	0.1971	0.32381	0.999727	5839	2	-0.40116	0.93061	0.93075	0.999997	17606	0	-0.40116
CSMD2	4	0.19713	0.32384	0.999727	5840	2	-0.49134	0.95544	0.95548	0.999997	18095	0	-0.49134
TMEFF1	4	0.19732	0.32404	0.999727	5841	2	-0.49883	0.68813	0.68796	0.999997	13108	0	-0.49883
GABPB1	4	0.19735	0.32408	0.999727	5842	2	-0.5089	0.981	0.98103	0.999997	18618	0	-0.5089
RMDN1	4	0.19748	0.32423	0.999727	5843	2	-0.34852	0.85284	0.85269	0.999997	16138	0	-0.34852
RAD51AP1	4	0.1975	0.32425	0.999727	5844	2	-0.44348	0.92662	0.92679	0.999997	17553	0	-0.44348
AHNAK	4	0.19754	0.32429	0.999727	5845	1	0.13033	0.048519	0.070221	0.988214	1353	1	0.13033
OR5D14	4	0.19755	0.3243	0.999727	5846	2	-0.58726	0.54501	0.5445	0.999997	10368	0	-0.58726
ZNF511	4	0.19759	0.32434	0.999727	5847	2	-0.20035	0.050087	0.071528	0.98978	1377	1	-0.20035
DNAJC15	4	0.19759	0.32434	0.999727	5848	2	0.026808	0.33656	0.3361	0.999997	6399	0	0.026808
CPSF2	4	0.19763	0.32438	0.999727	5849	2	-0.36613	0.37694	0.37648	0.999997	7162	0	-0.36613
RBM15	4	0.19777	0.32452	0.999727	5850	1	0.32597	0.47091	0.47071	0.999997	8950	0	0.32597
TOB1	4	0.19777	0.32453	0.999727	5851	2	-0.26129	0.33366	0.33317	0.999997	6345	0	-0.26129
KLHDC7A	4	0.19781	0.32457	0.999727	5852	1	0.65646	0.066615	0.085198	0.997034	1627	1	0.65646
TYSND1	4	0.19781	0.32457	0.999727	5853	2	-0.27127	0.66748	0.66735	0.999997	12713	0	-0.27127
RPL7L1	4	0.19784	0.32459	0.999727	5854	2	-0.17748	0.14431	0.15163	0.998706	2888	1	-0.17748
IGDCC4	4	0.19785	0.32462	0.999727	5855	1	-0.22935	0.10223	0.11501	0.998706	2192	1	-0.22935
GRM7	4	0.1979	0.32468	0.999727	5856	2	-0.45656	0.28661	0.28621	0.998706	5472	0	-0.45656
SCUBE3	4	0.19796	0.32475	0.999727	5857	2	-0.15086	0.35944	0.35903	0.999997	6829	0	-0.15086
SLC17A3	4	0.19799	0.32478	0.999727	5858	2	-0.014488	0.55343	0.55289	0.999997	10547	0	-0.014488
ZNF77	4	0.19803	0.32482	0.999727	5859	1	0.36507	0.16594	0.17102	0.998706	3251	1	0.36507
ZRANB2	4	0.19808	0.32487	0.999727	5860	1	-0.25629	0.86236	0.86224	0.999997	16345	0	-0.25629
MED18	4	0.1981	0.3249	0.999727	5861	2	-0.43065	0.74479	0.74444	0.999997	14118	0	-0.43065
DDB2	4	0.19812	0.32491	0.999727	5862	1	0.33976	0.55443	0.55391	0.999997	10564	0	0.33976
SLFN5	4	0.19815	0.32494	0.999727	5863	2	-0.17803	0.0054283	0.011303	0.966555	215	1	-0.17803
MYH11	3	0.19816	0.30794	0.999727	5864	2	-0.52118	0.96196	0.96218	0.999997	18228	0	-0.52118
NCS1	4	0.19817	0.32497	0.999727	5865	1	-0.25315	0.63357	0.63341	0.999997	12067	0	-0.25315
LYRM7	4	0.19817	0.32497	0.999727	5866	2	-0.11368	0.45322	0.45295	0.999997	8616	0	-0.11368
FSHR	4	0.19826	0.32506	0.999727	5867	1	0.21267	0.35982	0.35941	0.999997	6837	0	0.21267
STK25	4	0.19833	0.32516	0.999727	5868	2	-0.31051	0.39105	0.39075	0.999997	7455	0	-0.31051
PTTG1IP	4	0.19834	0.32517	0.999727	5869	2	-0.0029216	0.38007	0.3796	0.999997	7229	0	-0.0029216
NLRP5	4	0.19839	0.32522	0.999727	5870	1	0.26856	0.30966	0.30921	0.999997	5904	0	0.26856
ZG16B	4	0.19842	0.32525	0.999727	5871	2	-0.4961	0.82022	0.82015	0.999997	15542	0	-0.4961
ZNF506	4	0.19848	0.32532	0.999727	5872	2	-0.44073	0.91063	0.9106	0.999997	17251	0	-0.44073
SMIM6	4	0.19852	0.32538	0.999727	5873	2	-0.13728	0.76659	0.76634	0.999997	14548	0	-0.13728
PLG	4	0.19858	0.32545	0.999727	5874	2	-0.42652	0.45974	0.45959	0.999997	8738	0	-0.42652
TTC38	4	0.19861	0.32548	0.999727	5875	1	-0.12509	0.34165	0.34116	0.999997	6490	0	-0.12509
RGMA	3	0.19863	0.30854	0.999727	5876	1	0.99722	0.10355	0.10778	0.998706	2215	1	0.99722
XAGE1B	4	0.19866	0.32552	0.999727	5877	2	0.21953	0.10489	0.11734	0.998706	2237	1	0.21953
NFKBIZ	4	0.1987	0.32557	0.999727	5878	1	-0.13384	0.91673	0.91678	0.999997	17365	0	-0.13384
YPEL5	4	0.19871	0.32557	0.999727	5879	2	0.22597	0.27677	0.27641	0.998706	5281	0	0.22597
MPDZ	4	0.19881	0.32568	0.999727	5880	2	-0.095587	0.20092	0.20304	0.998706	3872	1	-0.095587
MN1	4	0.19883	0.32571	0.999727	5881	1	-0.22436	0.83576	0.8357	0.999997	15827	0	-0.22436
MRPL13	4	0.1989	0.32578	0.999727	5882	1	0.67094	0.26862	0.26828	0.998706	5129	1	0.67094
LOC100289561	4	0.19893	0.32582	0.999727	5883	2	-0.36378	0.81319	0.81313	0.999997	15415	0	-0.36378
SLC16A9	4	0.19897	0.32585	0.999727	5884	1	0.63644	0.20509	0.20692	0.998706	3948	1	0.63644
MOSPD3	4	0.199	0.32588	0.999727	5885	2	0.16948	0.13723	0.14535	0.998706	2766	1	0.16948
SLC6A16	4	0.19906	0.32596	0.999727	5886	1	-0.021381	0.22871	0.22943	0.998706	4377	1	-0.021381
TMEM254	4	0.1991	0.326	0.999727	5887	2	-0.3074	0.14066	0.14843	0.998706	2825	1	-0.3074
COQ2	4	0.19912	0.32602	0.999727	5888	2	-0.50355	0.96623	0.96629	0.999997	18328	0	-0.50355
MEA1	4	0.19915	0.32606	0.999727	5889	2	-0.38023	0.43258	0.43232	0.999997	8220	0	-0.38023
GIT2	4	0.19916	0.32608	0.999727	5890	2	-0.28206	0.17753	0.18147	0.998706	3454	1	-0.28206
GDI1	4	0.1992	0.32612	0.999727	5891	2	0.075511	0.056744	0.077058	0.996837	1472	1	0.075511
ICOSLG	4	0.19922	0.32614	0.999727	5892	2	-0.54828	0.84602	0.84587	0.999997	16015	0	-0.54828
FAM228A	4	0.19923	0.32615	0.999727	5893	1	-0.058527	0.88855	0.88851	0.999997	16844	0	-0.058527
OR5H15	4	0.19924	0.32616	0.999727	5894	2	-0.41226	0.96011	0.96013	0.999997	18191	0	-0.41226
ZAN	4	0.19928	0.3262	0.999727	5895	2	-0.1773	0.82282	0.82277	0.999997	15593	0	-0.1773
CD6	4	0.19929	0.32621	0.999727	5896	2	-0.54479	0.82309	0.82307	0.999997	15598	0	-0.54479
IFI16	4	0.19941	0.32636	0.999727	5897	2	-0.4589	0.44343	0.44322	0.999997	8416	0	-0.4589
MYCL	4	0.19946	0.32641	0.999727	5898	2	-0.41356	0.95834	0.95836	0.999997	18153	0	-0.41356
KANK3	4	0.19949	0.32646	0.999727	5899	2	-0.31782	0.26583	0.26554	0.998706	5074	1	-0.31782
ARRB2	4	0.1995	0.32647	0.999727	5900	1	-0.17022	0.085632	0.10106	0.998706	1919	1	-0.17022
TMBIM6	4	0.19955	0.32651	0.999727	5901	1	0.41934	0.16346	0.16873	0.998706	3210	1	0.41934
MS4A3	4	0.19959	0.32654	0.999727	5902	1	-0.14539	0.73406	0.73369	0.999997	13926	0	-0.14539
UBE2K	4	0.19962	0.32658	0.999727	5903	2	-0.4312	0.94749	0.94755	0.999997	17964	0	-0.4312
C2orf78	4	0.1997	0.32667	0.999727	5904	2	-0.37577	0.80326	0.80318	0.999997	15241	0	-0.37577
SSBP4	4	0.19981	0.32679	0.999727	5905	2	-0.56765	0.88045	0.88042	0.999997	16691	0	-0.56765
RAB33B	4	0.19983	0.32683	0.999727	5906	2	-0.39743	0.92535	0.92549	0.999997	17533	0	-0.39743
CARD11	4	0.19986	0.32687	0.999727	5907	2	-0.28321	0.85571	0.85558	0.999997	16206	0	-0.28321
ATP7A	4	0.19991	0.32692	0.999727	5908	2	-0.30588	0.50071	0.50045	0.999997	9528	0	-0.30588
PAGE2B	4	0.19993	0.32694	0.999727	5909	2	-0.30794	0.8844	0.88434	0.999997	16767	0	-0.30794
RSG1	4	0.19996	0.32698	0.999727	5910	2	-0.49346	0.94011	0.9402	0.999997	17815	0	-0.49346
LECT2	4	0.19999	0.32701	0.999727	5911	1	0.29076	0.12036	0.13061	0.998706	2479	1	0.29076
DEFB135	4	0.20003	0.32707	0.999727	5912	1	-0.17468	0.89964	0.8996	0.999997	17052	0	-0.17468
SLC36A2	4	0.20008	0.32711	0.999727	5913	1	-0.027755	0.71294	0.71258	0.999997	13539	0	-0.027755
PIK3C2G	4	0.20015	0.32719	0.999727	5914	2	-0.21733	0.1256	0.13514	0.998706	2572	1	-0.21733
SMAD5	4	0.20015	0.32719	0.999727	5915	1	-0.38061	0.98221	0.98223	0.999997	18647	0	-0.38061
FBN2	3	0.20021	0.31059	0.999727	5916	1	0.11393	0.49531	0.49552	0.999997	9425	0	0.11393
PPP1R14B	4	0.20022	0.32727	0.999727	5917	2	-0.36637	0.90138	0.90137	0.999997	17085	0	-0.36637
PSPN	4	0.20024	0.32729	0.999727	5918	2	-0.47687	0.63639	0.63618	0.999997	12123	0	-0.47687
ARHGEF10L	4	0.20032	0.32738	0.999727	5919	2	-0.46709	0.93205	0.93216	0.999997	17636	0	-0.46709
HMGN4	4	0.20039	0.32744	0.999727	5920	2	-0.50074	0.77067	0.77044	0.999997	14627	0	-0.50074
MSH4	4	0.20041	0.32747	0.999727	5921	2	-0.27208	0.77341	0.77314	0.999997	14682	0	-0.27208
SLC35G1	4	0.20043	0.32749	0.999727	5922	2	-0.20593	0.72397	0.72377	0.999997	13732	0	-0.20593
TSHZ1	4	0.20057	0.32763	0.999727	5923	2	0.099852	0.55985	0.5593	0.999997	10671	0	0.099852
PCP4L1	4	0.20057	0.32764	0.999727	5924	2	0.0836	0.25421	0.25418	0.998706	4853	1	0.0836
DEFB133	3	0.20063	0.31116	0.999727	5925	1	-0.10164	0.037613	0.048916	0.988089	1175	1	-0.10164
CCDC77	4	0.20072	0.32779	0.999727	5926	2	-0.25829	0.84273	0.84257	0.999997	15947	0	-0.25829
ALPP	4	0.20078	0.32786	0.999727	5927	2	-0.08878	0.31885	0.31845	0.999997	6081	0	-0.08878
ARG2	4	0.20079	0.32787	0.999727	5928	1	0.55919	0.1577	0.16361	0.998706	3118	1	0.55919
FAIM3	4	0.2008	0.32789	0.999727	5929	2	-0.52104	0.93447	0.93458	0.999997	17689	0	-0.52104
SLC14A2	4	0.20091	0.328	0.999727	5930	2	-0.24945	0.73722	0.73681	0.999997	13988	0	-0.24945
HIST1H2AG	4	0.20097	0.32806	0.999727	5931	2	-0.23285	0.28306	0.28274	0.998706	5401	0	-0.23285
RRP36	4	0.20101	0.3281	0.999727	5932	2	-0.46349	0.95613	0.95618	0.999997	18108	0	-0.46349
SPCS3	4	0.20107	0.32817	0.999727	5933	2	-0.10403	0.6878	0.68763	0.999997	13101	0	-0.10403
NEO1	4	0.20126	0.32838	0.999727	5934	2	-0.38288	0.66154	0.66138	0.999997	12608	0	-0.38288
MMRN2	4	0.20128	0.32839	0.999727	5935	1	0.040346	0.18571	0.18903	0.998706	3603	1	0.040346
FGF14	4	0.2013	0.32842	0.999727	5936	2	-0.43374	0.61681	0.6166	0.999997	11769	0	-0.43374
COL25A1	4	0.20132	0.32845	0.999727	5937	2	0.060034	0.21876	0.2199	0.998706	4198	1	0.060034
MUC5AC	4	0.20137	0.32849	0.999727	5938	1	0.62786	0.17794	0.18185	0.998706	3464	1	0.62786
STK39	4	0.20143	0.32855	0.999727	5939	2	-0.28866	0.057499	0.077655	0.997034	1485	1	-0.28866
HMG20B	4	0.20145	0.32858	0.999727	5940	2	-0.45792	0.74313	0.74278	0.999997	14086	0	-0.45792
REN	4	0.20146	0.32859	0.999727	5941	2	0.015341	0.11323	0.1245	0.998706	2365	1	0.015341
UXT	4	0.20149	0.32862	0.999727	5942	2	-0.50837	0.93439	0.93449	0.999997	17685	0	-0.50837
PSMF1	4	0.2015	0.32863	0.999727	5943	1	0.43475	0.64172	0.64159	0.999997	12228	0	0.43475
BIK	4	0.20151	0.32864	0.999727	5944	2	-0.41646	0.56152	0.56102	0.999997	10706	0	-0.41646
MAF1	4	0.20155	0.32868	0.999727	5945	1	0.12887	0.22364	0.22455	0.998706	4289	1	0.12887
NUP37	4	0.20159	0.32873	0.999727	5946	2	-0.35857	0.90119	0.90117	0.999997	17079	0	-0.35857
KCNN2	4	0.20168	0.32883	0.999727	5947	1	-0.023779	0.75435	0.75418	0.999997	14300	0	-0.023779
GLIPR2	4	0.20178	0.32893	0.999727	5948	2	-0.0085192	0.41429	0.41403	0.999997	7890	0	-0.0085192
HEATR1	4	0.20181	0.32896	0.999727	5949	1	0.35328	0.31312	0.31279	0.999997	5971	0	0.35328
PCDHA10	4	0.20182	0.32897	0.999727	5950	2	-0.41326	0.93285	0.93295	0.999997	17656	0	-0.41326
CCDC23	4	0.20186	0.329	0.999727	5951	1	-0.021815	0.87336	0.8733	0.999997	16561	0	-0.021815
CD9	4	0.20192	0.32908	0.999727	5952	2	-0.4665	0.91225	0.91223	0.999997	17280	0	-0.4665
CYP46A1	4	0.20211	0.32929	0.999727	5953	2	-0.16661	0.33884	0.33836	0.999997	6443	0	-0.16661
RARB	4	0.20212	0.32929	0.999727	5954	1	0.2509	0.61665	0.61643	0.999997	11766	0	0.2509
ZP2	4	0.20217	0.32935	0.999727	5955	1	0.077512	0.16846	0.17325	0.998706	3295	1	0.077512
TMEM14B	4	0.20221	0.3294	0.999727	5956	1	-0.21761	0.18314	0.18665	0.998706	3557	1	-0.21761
COL7A1	4	0.20226	0.32945	0.999727	5957	1	-0.27464	0.97708	0.97728	0.999997	18537	0	-0.27464
TOX2	4	0.20228	0.32949	0.999727	5958	2	-0.31155	0.42769	0.42743	0.999997	8138	0	-0.31155
VSIG8	4	0.2023	0.32952	0.999727	5959	2	-0.36599	0.78563	0.7855	0.999997	14911	0	-0.36599
ADAMTSL1	4	0.20239	0.32961	0.999727	5960	1	0.39404	0.0091392	0.017889	0.971071	344	2	0.39404
ZNF280C	4	0.20252	0.32976	0.999727	5961	2	-0.24915	0.79049	0.79037	0.999997	14996	0	-0.24915
BDH2	4	0.20261	0.32986	0.999727	5962	2	0.27592	0.27413	0.2738	0.998706	5234	0	0.27592
SEC22A	4	0.20261	0.32987	0.999727	5963	2	-0.0029218	0.1236	0.13344	0.998706	2537	1	-0.0029218
IGLON5	4	0.20266	0.32991	0.999727	5964	2	-0.24861	0.65369	0.65351	0.999997	12449	0	-0.24861
APOC2	4	0.20272	0.32997	0.999727	5965	2	-0.5203	0.35127	0.35078	0.999997	6677	0	-0.5203
HIGD2A	4	0.2028	0.33005	0.999727	5966	2	-0.56694	0.97539	0.97556	0.999997	18506	0	-0.56694
EXOC1	4	0.20301	0.33027	0.999727	5967	2	-0.48481	0.35865	0.3582	0.999997	6816	0	-0.48481
GABRB3	4	0.20301	0.33027	0.999727	5968	2	-0.30947	0.33063	0.33017	0.999997	6284	0	-0.30947
GKN1	4	0.20307	0.33034	0.999727	5969	2	-0.2949	0.72106	0.72083	0.999997	13678	0	-0.2949
OR11H12	4	0.20316	0.33042	0.999727	5970	2	-0.092647	0.52816	0.52772	0.999997	10061	0	-0.092647
SH3BGR	4	0.20323	0.33051	0.999727	5971	1	-0.32631	0.43048	0.43021	0.999997	8182	0	-0.32631
DOCK10	3	0.20324	0.31456	0.999727	5972	1	-0.25676	0.044895	0.055315	0.988214	1294	1	-0.25676
C7orf69	4	0.20326	0.33054	0.999727	5973	2	-0.41732	0.44849	0.44823	0.999997	8521	0	-0.41732
DHDH	4	0.2033	0.33058	0.999727	5974	2	-0.55605	0.95157	0.95163	0.999997	18034	0	-0.55605
KIF3B	4	0.20336	0.33065	0.999727	5975	2	-0.47985	0.78	0.77974	0.999997	14818	0	-0.47985
PTPN22	4	0.20343	0.33072	0.999727	5976	1	0.14493	0.66338	0.66316	0.999997	12639	0	0.14493
ADO	4	0.20349	0.33079	0.999727	5977	2	-0.17449	0.21723	0.21845	0.998706	4165	1	-0.17449
LRRC28	4	0.20357	0.33088	0.999727	5978	2	-0.22794	0.58186	0.58147	0.999997	11097	0	-0.22794
MYH13	4	0.20366	0.33098	0.999727	5979	2	-0.3891	0.82999	0.82998	0.999997	15735	0	-0.3891
SLC5A3	4	0.20368	0.331	0.999727	5980	2	-0.30168	0.32509	0.3246	0.999997	6187	0	-0.30168
AP2A2	4	0.20372	0.33104	0.999727	5981	2	-0.36666	0.88836	0.88832	0.999997	16837	0	-0.36666
CD27	4	0.20374	0.33107	0.999727	5982	2	-0.54166	0.95216	0.95222	0.999997	18041	0	-0.54166
RASGEF1A	4	0.20376	0.33109	0.999727	5983	2	-0.16437	0.10426	0.11677	0.998706	2227	1	-0.16437
ELF3	4	0.20381	0.33113	0.999727	5984	2	-0.49138	0.86904	0.86894	0.999997	16474	0	-0.49138
DECR1	4	0.2039	0.33124	0.999727	5985	1	0.2258	0.56099	0.56045	0.999997	10698	0	0.2258
SCGB1C1	4	0.20393	0.33127	0.999727	5986	2	-0.52222	0.96089	0.96089	0.999997	18211	0	-0.52222
PAXBP1	4	0.20398	0.33133	0.999727	5987	2	-0.45035	0.59634	0.59606	0.999997	11366	0	-0.45035
NUBP2	4	0.20398	0.33134	0.999727	5988	1	0.31029	0.36731	0.36692	0.999997	6982	0	0.31029
KRTAP16-1	4	0.20403	0.33139	0.999727	5989	1	0.8395	0.22573	0.22656	0.998706	4324	1	0.8395
HMGN2	4	0.20412	0.3315	0.999727	5990	1	-0.18723	0.92034	0.92046	0.999997	17448	0	-0.18723
TMEM67	4	0.20416	0.33154	0.999727	5991	2	-0.34647	0.53314	0.53263	0.999997	10150	0	-0.34647
ITGAD	4	0.20421	0.3316	0.999727	5992	1	-0.18929	0.92565	0.9258	0.999997	17536	0	-0.18929
WARS	3	0.20423	0.31585	0.999727	5993	1	0.91953	0.17261	0.17278	0.998706	3370	1	0.91953
DPYSL2	4	0.20428	0.33169	0.999727	5994	2	-0.051549	0.52486	0.5245	0.999997	9993	0	-0.051549
FAM90A1	4	0.2043	0.33172	0.999727	5995	2	-0.025636	0.38348	0.38307	0.999997	7303	0	-0.025636
SEC62	4	0.20437	0.33179	0.999727	5996	2	-0.40569	0.92948	0.9296	0.999997	17589	0	-0.40569
SNAPC1	4	0.20438	0.3318	0.999727	5997	2	-0.35908	0.69784	0.69764	0.999997	13279	0	-0.35908
NBPF11	4	0.20443	0.33185	0.999727	5998	2	-0.17841	0.097125	0.11075	0.998706	2112	1	-0.17841
SLC16A3	4	0.20447	0.3319	0.999727	5999	2	-0.29762	0.706	0.70568	0.999997	13424	0	-0.29762
KRT27	4	0.20453	0.33197	0.999727	6000	2	-0.26256	0.85797	0.85784	0.999997	16257	0	-0.26256
TMEM26	4	0.20454	0.33197	0.999727	6001	2	-0.393	0.70673	0.70645	0.999997	13434	0	-0.393
OR51A4	4	0.20464	0.33208	0.999727	6002	2	-0.3715	0.83108	0.8311	0.999997	15757	0	-0.3715
CECR2	4	0.20465	0.33209	0.999727	6003	1	0.53382	0.44238	0.44218	0.999997	8401	0	0.53382
ANKRD22	4	0.20466	0.33211	0.999727	6004	2	0.35332	0.0096499	0.018797	0.971071	363	2	0.35332
ABRACL	4	0.20469	0.33215	0.999727	6005	1	0.4776	0.15024	0.15686	0.998706	2998	1	0.4776
ELL	4	0.20472	0.33218	0.999727	6006	2	-0.016639	0.020158	0.037195	0.987144	719	1	-0.016639
GOLGA6L2	4	0.20489	0.33237	0.999727	6007	1	0.1176	0.30335	0.30288	0.999997	5783	0	0.1176
SKA3	4	0.20491	0.33239	0.999727	6008	2	-0.4805	0.83377	0.83371	0.999997	15797	0	-0.4805
SFRP4	4	0.20496	0.33245	0.999727	6009	1	-0.047029	0.4272	0.42693	0.999997	8127	0	-0.047029
EPX	4	0.205	0.33249	0.999727	6010	1	0.42859	0.24638	0.24651	0.998706	4708	1	0.42859
C16orf13	4	0.20552	0.33306	0.999727	6011	2	-0.37352	0.90765	0.90764	0.999997	17193	0	-0.37352
SLC18A1	4	0.20556	0.33311	0.999727	6012	2	-0.33607	0.82481	0.82476	0.999997	15627	0	-0.33607
TTF1	4	0.20558	0.33314	0.999727	6013	2	-0.46451	0.1275	0.13679	0.998706	2602	1	-0.46451
CTNNB1	4	0.20562	0.33318	0.999727	6014	2	-0.45223	0.7908	0.79067	0.999997	15003	0	-0.45223
ZIK1	4	0.20575	0.33334	0.999727	6015	1	-0.18603	0.063167	0.082293	0.997034	1570	1	-0.18603
LINC01272	4	0.20587	0.33347	0.999727	6016	2	-0.1176	0.24587	0.246	0.998706	4697	1	-0.1176
RORB	4	0.20597	0.33358	0.999727	6017	2	-0.49886	0.87901	0.87897	0.999997	16665	0	-0.49886
TNP1	4	0.20598	0.33359	0.999727	6018	1	-0.13628	0.61241	0.61217	0.999997	11694	0	-0.13628
SLCO5A1	4	0.20606	0.33369	0.999727	6019	1	0.00051856	0.065466	0.084237	0.997034	1609	1	0.00051856
GBA	4	0.20608	0.33371	0.999727	6020	2	-0.34919	0.25033	0.25034	0.998706	4782	1	-0.34919
HNRNPH1	4	0.2061	0.33372	0.999727	6021	2	-0.55209	0.26207	0.26182	0.998706	5007	1	-0.55209
C5orf51	4	0.20622	0.33385	0.999727	6022	1	0.10284	0.064417	0.083343	0.997034	1589	1	0.10284
CXorf56	4	0.20622	0.33385	0.999727	6023	1	0.30786	0.14576	0.1529	0.998706	2915	1	0.30786
CALML6	4	0.20644	0.3341	0.999727	6024	2	-0.30637	0.061063	0.080558	0.997034	1540	1	-0.30637
NPAS1	4	0.20646	0.33412	0.999727	6025	2	0.077849	0.17921	0.18301	0.998706	3488	1	0.077849
SPDYE2	4	0.20648	0.33414	0.999727	6026	2	-0.46118	0.41008	0.40982	0.999997	7805	0	-0.46118
TMEM135	4	0.20648	0.33415	0.999727	6027	1	0.20735	0.17485	0.17906	0.998706	3407	1	0.20735
TRIB3	4	0.20652	0.33418	0.999727	6028	2	-0.21405	0.63471	0.63453	0.999997	12088	0	-0.21405
SPATA7	4	0.20656	0.33423	0.999727	6029	2	-0.25438	0.65768	0.65754	0.999997	12527	0	-0.25438
C3orf58	4	0.20659	0.33426	0.999727	6030	1	0.38416	0.47995	0.47976	0.999997	9125	0	0.38416
KRTAP19-8	4	0.20673	0.33442	0.999727	6031	2	-0.15702	0.66973	0.66961	0.999997	12744	0	-0.15702
OR51G2	4	0.20675	0.33445	0.999727	6032	2	-0.18443	0.05034	0.071746	0.990053	1381	1	-0.18443
POM121L2	4	0.20686	0.33457	0.999727	6033	1	0.0089968	0.77372	0.77345	0.999997	14691	0	0.0089968
SLPI	4	0.20692	0.33464	0.999727	6034	2	-0.3153	0.084009	0.099703	0.998706	1897	1	-0.3153
ZNF81	4	0.20695	0.33467	0.999727	6035	2	-0.15381	0.4639	0.4637	0.999997	8816	0	-0.15381
GJD3	4	0.20698	0.33471	0.999727	6036	2	-0.31481	0.83782	0.83773	0.999997	15863	0	-0.31481
ANKFN1	4	0.20708	0.33481	0.999727	6037	2	-0.422	0.97933	0.97946	0.999997	18586	0	-0.422
DNAJB1	4	0.20721	0.33496	0.999727	6038	1	0.083173	0.52121	0.52088	0.999997	9926	0	0.083173
CLEC5A	4	0.20734	0.33511	0.999727	6039	2	-0.4944	0.62767	0.6275	0.999997	11963	0	-0.4944
ZDHHC9	4	0.20734	0.33511	0.999727	6040	1	0.56065	0.47821	0.47801	0.999997	9086	0	0.56065
C10orf131	4	0.20736	0.33514	0.999727	6041	2	-0.50981	0.7685	0.76828	0.999997	14581	0	-0.50981
BCO2	4	0.2074	0.33518	0.999727	6042	2	-0.10171	0.55397	0.55345	0.999997	10557	0	-0.10171
IL12A	4	0.20743	0.33521	0.999727	6043	1	0.2983	0.53542	0.5349	0.999997	10201	0	0.2983
MED6	4	0.20746	0.33525	0.999727	6044	2	-0.17982	0.38705	0.3867	0.999997	7379	0	-0.17982
CARNS1	4	0.20761	0.33541	0.999727	6045	1	-0.0001948	0.8125	0.81242	0.999997	15406	0	-0.0001948
BMP10	4	0.20765	0.33546	0.999727	6046	2	-0.37154	0.86111	0.86092	0.999997	16317	0	-0.37154
ATG4B	4	0.20765	0.33546	0.999727	6047	1	0.29933	0.56384	0.56335	0.999997	10757	0	0.29933
NDUFA1	4	0.20783	0.33564	0.999727	6048	1	-0.042875	0.72716	0.72692	0.999997	13796	0	-0.042875
CCDC79	4	0.20784	0.33565	0.999727	6049	2	-0.30223	0.86913	0.86903	0.999997	16476	0	-0.30223
TMEM187	4	0.20786	0.33567	0.999727	6050	2	-0.43004	0.91473	0.91478	0.999997	17326	0	-0.43004
ACTL7A	4	0.20792	0.33572	0.999727	6051	1	0.015156	0.71389	0.71352	0.999997	13557	0	0.015156
BAZ1B	4	0.20796	0.33577	0.999727	6052	2	-0.28703	0.82661	0.82657	0.999997	15662	0	-0.28703
NDUFS3	4	0.20809	0.33592	0.999727	6053	1	0.12859	0.65598	0.65584	0.999997	12494	0	0.12859
FAM157B	4	0.20814	0.33597	0.999727	6054	2	0.060282	0.50977	0.50943	0.999997	9697	0	0.060282
CHMP1B	4	0.20833	0.33618	0.999727	6055	2	-0.50855	0.16736	0.17225	0.998706	3275	1	-0.50855
ZNF705A	4	0.20836	0.33622	0.999727	6056	1	-0.058844	0.8616	0.86144	0.999997	16329	0	-0.058844
MGAT4D	4	0.20843	0.3363	0.999727	6057	2	-0.37815	0.84871	0.84859	0.999997	16062	0	-0.37815
PPAP2B	4	0.20845	0.33633	0.999727	6058	2	-0.34625	0.56471	0.56424	0.999997	10770	0	-0.34625
PITPNM1	4	0.20847	0.33635	0.999727	6059	1	-0.10239	0.30863	0.30813	0.999997	5882	0	-0.10239
MMP27	4	0.20847	0.33635	0.999727	6060	1	0.57875	0.25842	0.2583	0.998706	4934	1	0.57875
ITFG2	4	0.20851	0.33639	0.999727	6061	2	-0.24296	0.24242	0.24267	0.998706	4633	1	-0.24296
GHRH	4	0.20862	0.3365	0.999727	6062	2	-0.28552	0.26069	0.2605	0.998706	4980	1	-0.28552
BMP15	4	0.20867	0.33656	0.999727	6063	1	-0.23562	0.63759	0.63739	0.999997	12143	0	-0.23562
UTRN	4	0.20891	0.33683	0.999727	6064	2	0.30729	0.18043	0.18414	0.998706	3510	1	0.30729
GCM2	4	0.20898	0.3369	0.999727	6065	1	0.88515	0.31826	0.31785	0.999997	6071	0	0.88515
ZYX	4	0.20902	0.33694	0.999727	6066	2	-0.39759	0.91286	0.91285	0.999997	17294	0	-0.39759
MRPL36	4	0.20902	0.33694	0.999727	6067	2	-0.50203	0.96454	0.96458	0.999997	18290	0	-0.50203
DIDO1	4	0.20907	0.337	0.999727	6068	2	-0.22517	0.73301	0.73269	0.999997	13908	0	-0.22517
AKAP11	4	0.20914	0.33707	0.999727	6069	2	-0.11997	0.38585	0.38547	0.999997	7357	0	-0.11997
SLIRP	4	0.20919	0.33712	0.999727	6070	2	-0.343	0.46522	0.46497	0.999997	8843	0	-0.343
OR13J1	3	0.20922	0.32228	0.999727	6071	1	0.093382	0.22909	0.2288	0.998706	4385	0	0.093382
SCUBE2	4	0.20924	0.33718	0.999727	6072	2	-0.33287	0.67525	0.67514	0.999997	12864	0	-0.33287
STK24	4	0.20927	0.33721	0.999727	6073	2	-0.076257	0.11582	0.12667	0.998706	2405	1	-0.076257
TCF7L1	4	0.20935	0.33731	0.999727	6074	2	-0.54088	0.9212	0.92133	0.999997	17464	0	-0.54088
FOSL2	4	0.20938	0.33733	0.999727	6075	2	-0.46164	0.035644	0.059871	0.988214	1143	1	-0.46164
PC	4	0.20942	0.33739	0.999727	6076	2	-0.20563	0.43707	0.43682	0.999997	8303	0	-0.20563
C1orf228	4	0.20946	0.33743	0.999727	6077	1	-0.2679	0.69377	0.69363	0.999997	13205	0	-0.2679
TBC1D15	4	0.20951	0.33747	0.999727	6078	1	-0.010376	0.27599	0.27564	0.998706	5268	0	-0.010376
MRPL18	4	0.20955	0.33752	0.999727	6079	1	0.14605	0.66231	0.66212	0.999997	12622	0	0.14605
ERP44	4	0.20957	0.33753	0.999727	6080	2	-0.53083	0.97121	0.97132	0.999997	18435	0	-0.53083
NOTCH4	4	0.20959	0.33756	0.999727	6081	2	0.054335	0.045274	0.067608	0.988214	1302	1	0.054335
BTBD18	4	0.20959	0.33757	0.999727	6082	2	-0.040677	0.39995	0.39974	0.999997	7614	0	-0.040677
TLR10	4	0.20963	0.33761	0.999727	6083	2	-0.43088	0.96222	0.96224	0.999997	18235	0	-0.43088
TSTA3	4	0.20964	0.33762	0.999727	6084	1	0.070623	0.51635	0.51598	0.999997	9832	0	0.070623
HSH2D	4	0.20973	0.33772	0.999727	6085	2	-0.37991	0.84907	0.84892	0.999997	16067	0	-0.37991
INS-IGF2	4	0.20986	0.33785	0.999727	6086	2	-0.50239	0.14099	0.14871	0.998706	2831	1	-0.50239
OR1N1	4	0.20986	0.33785	0.999727	6087	2	-0.57019	0.48323	0.48304	0.999997	9184	0	-0.57019
SEPT12	4	0.20994	0.33794	0.999727	6088	2	-0.46751	0.58768	0.5874	0.999997	11208	0	-0.46751
FAM83A	4	0.20995	0.33794	0.999727	6089	2	-0.050468	0.071347	0.089122	0.997034	1705	1	-0.050468
FAM163A	4	0.20999	0.33798	0.999727	6090	2	-0.24223	0.72742	0.72716	0.999997	13804	0	-0.24223
SCAMP3	4	0.21001	0.33801	0.999727	6091	2	-0.24116	0.0050618	0.010658	0.966555	203	1	-0.24116
ASCL4	4	0.21012	0.33813	0.999727	6092	2	-0.40633	0.37868	0.37821	0.999997	7195	0	-0.40633
LOC100129520	4	0.21018	0.3382	0.999727	6093	2	-0.049684	0.21135	0.2129	0.998706	4065	1	-0.049684
CLU	4	0.2103	0.33832	0.999727	6094	1	0.14316	0.59514	0.59486	0.999997	11344	0	0.14316
ALDH1L1	4	0.21032	0.33835	0.999727	6095	2	-0.30548	0.46935	0.46913	0.999997	8917	0	-0.30548
PTPRD	4	0.21039	0.33843	0.999727	6096	2	-0.096644	0.48562	0.48542	0.999997	9234	0	-0.096644
TLR9	4	0.21047	0.33853	0.999727	6097	1	0.14867	0.63337	0.6332	0.999997	12062	0	0.14867
C16orf96	4	0.21052	0.33859	0.999727	6098	2	-0.29265	0.78126	0.78108	0.999997	14838	0	-0.29265
AKTIP	4	0.21064	0.33872	0.999727	6099	2	-0.38311	0.91815	0.91817	0.999997	17393	0	-0.38311
HECTD2	4	0.21065	0.33873	0.999727	6100	1	0.22993	0.3107	0.31029	0.999997	5926	0	0.22993
PDE3A	4	0.21068	0.33875	0.999727	6101	2	-0.53888	0.57593	0.57549	0.999997	10988	0	-0.53888
ANKLE2	4	0.21074	0.33882	0.999727	6102	2	-0.16186	0.07616	0.093145	0.998706	1774	1	-0.16186
CTAGE15	4	0.21078	0.33887	0.999727	6103	1	0.20333	0.00076182	0.0021365	0.726155	56	1	0.20333
KRT13	4	0.21079	0.33888	0.999727	6104	2	-0.3335	0.92047	0.92059	0.999997	17451	0	-0.3335
OSGIN1	4	0.21088	0.33898	0.999727	6105	2	-0.51079	0.62408	0.6239	0.999997	11898	0	-0.51079
CFD	4	0.21091	0.33902	0.999727	6106	2	-0.46597	0.9013	0.90128	0.999997	17082	0	-0.46597
SPDYE3	4	0.21096	0.33906	0.999727	6107	2	-0.45288	0.98615	0.98614	0.999997	18716	0	-0.45288
PPP3CC	4	0.211	0.33911	0.999727	6108	2	-0.52153	0.91329	0.91329	0.999997	17299	0	-0.52153
EPPIN	4	0.21105	0.33915	0.999727	6109	1	0.4165	0.23113	0.23172	0.998706	4426	1	0.4165
RFT1	4	0.21108	0.3392	0.999727	6110	2	-0.56152	0.88562	0.88557	0.999997	16784	0	-0.56152
FAM120A	4	0.2111	0.33921	0.999727	6111	2	-0.38172	0.92093	0.92105	0.999997	17460	0	-0.38172
NPL	4	0.21112	0.33924	0.999727	6112	2	-0.37662	0.65461	0.65444	0.999997	12470	0	-0.37662
RTKN2	4	0.21125	0.33938	0.999727	6113	2	0.02121	0.033392	0.058051	0.988214	1107	1	0.02121
GALNTL5	4	0.21129	0.33943	0.999727	6114	2	-0.1884	0.66215	0.66195	0.999997	12618	0	-0.1884
TBL2	4	0.21135	0.33949	0.999727	6115	1	-0.026976	0.71381	0.71344	0.999997	13555	0	-0.026976
ZNF32	4	0.21135	0.33949	0.999727	6116	2	-0.4925	0.90499	0.90497	0.999997	17146	0	-0.4925
LOC79999	4	0.2114	0.33954	0.999727	6117	1	0.684	0.030481	0.054858	0.988214	1044	2	0.684
CT55	4	0.21144	0.33958	0.999727	6118	1	0.38763	0.45582	0.45563	0.999997	8660	0	0.38763
ZNF280B	4	0.2115	0.33964	0.999727	6119	2	-0.19364	0.58429	0.58398	0.999997	11145	0	-0.19364
LCE1E	4	0.21153	0.33967	0.999727	6120	1	0.30832	0.18396	0.18741	0.998706	3572	1	0.30832
KIAA0753	4	0.21161	0.33974	0.999727	6121	2	-0.36529	0.34472	0.3442	0.999997	6550	0	-0.36529
ANKRD7	4	0.21162	0.33976	0.999727	6122	1	0.28538	0.47921	0.47905	0.999997	9109	0	0.28538
CRYAA	4	0.21163	0.33977	0.999727	6123	2	-0.28242	0.26278	0.26253	0.998706	5018	1	-0.28242
STMN1	4	0.21166	0.3398	0.999727	6124	2	-0.40159	0.73741	0.737	0.999997	13992	0	-0.40159
FNTA	4	0.21179	0.33993	0.999727	6125	1	-0.14329	0.28555	0.28515	0.998706	5450	0	-0.14329
NEURL4	4	0.2118	0.33994	0.999727	6126	2	-0.43857	0.9318	0.93191	0.999997	17629	0	-0.43857
PCDH9	4	0.21193	0.34007	0.999727	6127	2	-0.23999	0.45569	0.45549	0.999997	8657	0	-0.23999
RPS14	4	0.21197	0.34013	0.999727	6128	1	0.13748	0.3501	0.34961	0.999997	6653	0	0.13748
NDUFAF3	4	0.21215	0.34033	0.999727	6129	2	-0.13219	0.74145	0.7411	0.999997	14059	0	-0.13219
RGS18	4	0.21223	0.34043	0.999727	6130	1	0.10911	0.71502	0.71468	0.999997	13576	0	0.10911
GRIA4	4	0.21228	0.34048	0.999727	6131	1	0.79828	0.45595	0.45576	0.999997	8664	0	0.79828
CBS	4	0.21249	0.34073	0.999727	6132	2	-0.39081	0.93601	0.93609	0.999997	17723	0	-0.39081
CCL8	4	0.21254	0.34078	0.999727	6133	2	0.01475	0.013204	0.02499	0.971482	490	1	0.01475
RHOBTB3	4	0.21259	0.34084	0.999727	6134	1	0.40903	0.59786	0.59756	0.999997	11399	0	0.40903
COX19	4	0.21263	0.34089	0.999727	6135	1	-0.11348	0.57285	0.57233	0.999997	10929	0	-0.11348
FRMD4B	4	0.21264	0.34091	0.999727	6136	2	-0.45792	0.63605	0.63583	0.999997	12115	0	-0.45792
CRIPT	4	0.21277	0.34104	0.999727	6137	2	-0.17065	0.65447	0.65431	0.999997	12465	0	-0.17065
FAM135B	4	0.21279	0.34106	0.999727	6138	2	-0.41846	0.53831	0.53782	0.999997	10251	0	-0.41846
SLC23A3	4	0.2129	0.34117	0.999727	6139	2	-0.051735	0.2792	0.27888	0.998706	5331	0	-0.051735
PRTN3	4	0.21294	0.34122	0.999727	6140	2	-0.009423	0.57964	0.57924	0.999997	11055	0	-0.009423
RAB12	4	0.21302	0.34131	0.999727	6141	2	-0.49168	0.80101	0.80094	0.999997	15213	0	-0.49168
ZMAT1	4	0.21302	0.34131	0.999727	6142	1	0.43403	0.59977	0.5995	0.999997	11435	0	0.43403
NDUFAF4	4	0.21304	0.34133	0.999727	6143	2	-0.39308	0.88803	0.88798	0.999997	16827	0	-0.39308
LVRN	4	0.21306	0.34136	0.999727	6144	2	-0.32193	0.74632	0.74595	0.999997	14151	0	-0.32193
C19orf54	4	0.21319	0.34148	0.999727	6145	2	-0.54329	0.80742	0.80733	0.999997	15314	0	-0.54329
CDC42EP2	4	0.21322	0.34152	0.999727	6146	1	0.012412	0.81579	0.81573	0.999997	15457	0	0.012412
SMO	4	0.21346	0.3418	0.999727	6147	1	-0.023085	0.45325	0.45299	0.999997	8617	0	-0.023085
MYO1C	4	0.21347	0.3418	0.999727	6148	2	-0.0612	0.26052	0.26034	0.998706	4977	1	-0.0612
USB1	4	0.21349	0.34183	0.999727	6149	2	0.13869	0.21728	0.21849	0.998706	4166	1	0.13869
LINGO1	4	0.21358	0.34193	0.999727	6150	2	0.083994	0.093078	0.10736	0.998706	2043	1	0.083994
RCL1	4	0.21363	0.342	0.999727	6151	2	-0.18398	0.29125	0.29081	0.998706	5565	0	-0.18398
CHRNA3	4	0.21368	0.34204	0.999727	6152	2	0.1077	0.21228	0.21376	0.998706	4077	1	0.1077
TUBA3C	4	0.21368	0.34204	0.999727	6153	2	-0.36314	0.31089	0.31048	0.999997	5929	0	-0.36314
TM6SF2	4	0.2137	0.34206	0.999727	6154	2	-0.41787	0.83945	0.83934	0.999997	15892	0	-0.41787
RFPL4A	4	0.21373	0.34208	0.999727	6155	1	0.67485	0.51247	0.51209	0.999997	9747	0	0.67485
EVI5L	4	0.21374	0.3421	0.999727	6156	2	-0.10214	0.012007	0.022917	0.971482	447	1	-0.10214
C1orf226	4	0.21377	0.34213	0.999727	6157	1	-0.19056	0.88589	0.88584	0.999997	16789	0	-0.19056
PDE5A	4	0.2138	0.34217	0.999727	6158	2	-0.008517	0.26491	0.26462	0.998706	5058	1	-0.008517
EPS15L1	4	0.21381	0.34218	0.999727	6159	1	-0.24336	0.27239	0.27211	0.998706	5199	0	-0.24336
SMEK1	4	0.21386	0.34223	0.999727	6160	2	-0.47469	0.97278	0.97293	0.999997	18461	0	-0.47469
PGRMC2	4	0.21395	0.34233	0.999727	6161	2	-0.32372	0.4661	0.46589	0.999997	8857	0	-0.32372
RAB11FIP4	4	0.21397	0.34236	0.999727	6162	2	-0.13846	0.52837	0.52793	0.999997	10065	0	-0.13846
ZBP1	4	0.21399	0.34239	0.999727	6163	2	-0.096633	0.58551	0.58524	0.999997	11169	0	-0.096633
C14orf79	4	0.21416	0.34258	0.999727	6164	2	-0.015436	0.4384	0.43814	0.999997	8327	0	-0.015436
SMIM23	4	0.21418	0.34261	0.999727	6165	2	-0.53029	0.3676	0.36722	0.999997	6988	0	-0.53029
LAMB4	4	0.21421	0.34264	0.999727	6166	1	0.52712	0.59464	0.59433	0.999997	11334	0	0.52712
ACOX1	4	0.21423	0.34266	0.999727	6167	2	-0.34104	0.88149	0.88145	0.999997	16715	0	-0.34104
NFKBIA	4	0.21425	0.34268	0.999727	6168	2	-0.37937	0.18774	0.19083	0.998706	3640	1	-0.37937
ANGPTL6	4	0.21425	0.34269	0.999727	6169	2	-0.50869	0.88165	0.8816	0.999997	16719	0	-0.50869
TFR2	4	0.21427	0.3427	0.999727	6170	2	-0.55057	0.21381	0.21522	0.998706	4103	1	-0.55057
FAM24B	4	0.2143	0.34273	0.999727	6171	1	-0.16029	0.58559	0.58531	0.999997	11171	0	-0.16029
CD300C	4	0.21434	0.34278	0.999727	6172	2	0.015549	0.50986	0.50952	0.999997	9698	0	0.015549
PPWD1	4	0.21437	0.3428	0.999727	6173	2	-0.1751	0.31435	0.31399	0.999997	5995	0	-0.1751
WDR64	4	0.2144	0.34283	0.999727	6174	2	-0.14196	0.066465	0.085064	0.997034	1624	1	-0.14196
AKAP5	4	0.21448	0.34292	0.999727	6175	2	-0.074165	0.6812	0.68111	0.999997	12982	0	-0.074165
NIFK	4	0.21459	0.34304	0.999727	6176	2	-0.49939	0.85699	0.85688	0.999997	16238	0	-0.49939
MCM9	4	0.2146	0.34306	0.999727	6177	1	0.34558	0.33822	0.33772	0.999997	6430	0	0.34558
WDR48	3	0.21464	0.32923	0.999727	6178	1	-0.050596	0.3383	0.33819	0.999997	6431	0	-0.050596
USP49	4	0.21465	0.3431	0.999727	6179	1	0.34224	0.14473	0.15201	0.998706	2895	1	0.34224
SAMD9L	4	0.21465	0.3431	0.999727	6180	2	0.19222	0.20611	0.20791	0.998706	3967	1	0.19222
TEPP	4	0.21469	0.34315	0.999727	6181	2	-0.30995	0.40538	0.40512	0.999997	7721	0	-0.30995
FAM53C	4	0.21471	0.34318	0.999727	6182	2	-0.39846	0.91612	0.91617	0.999997	17355	0	-0.39846
NTF3	4	0.21473	0.34321	0.999727	6183	2	-0.55351	0.36757	0.36717	0.999997	6987	0	-0.55351
GFRA3	4	0.21474	0.34321	0.999727	6184	1	0.66455	0.24808	0.24816	0.998706	4738	1	0.66455
DSCC1	4	0.21478	0.34325	0.999727	6185	2	-0.099609	0.25594	0.25588	0.998706	4885	1	-0.099609
MCAT	4	0.21482	0.3433	0.999727	6186	2	-0.11119	0.40506	0.40481	0.999997	7715	0	-0.11119
LIPN	4	0.21482	0.34331	0.999727	6187	1	-0.081301	0.73702	0.7366	0.999997	13986	0	-0.081301
ICE2	4	0.2149	0.34339	0.999727	6188	2	0.047762	0.39271	0.39242	0.999997	7486	0	0.047762
WAS	4	0.21503	0.34354	0.999727	6189	2	-0.45816	0.94645	0.94649	0.999997	17942	0	-0.45816
ADAM28	4	0.21504	0.34355	0.999727	6190	2	-0.2338	0.73801	0.73761	0.999997	14004	0	-0.2338
TPM2	4	0.21509	0.34361	0.999727	6191	2	-0.53806	0.92393	0.9241	0.999997	17513	0	-0.53806
P2RX5	4	0.21513	0.34365	0.999727	6192	2	0.0077168	0.47898	0.47882	0.999997	9106	0	0.0077168
DKKL1	4	0.21517	0.3437	0.999727	6193	1	0.39112	0.24037	0.24065	0.998706	4599	1	0.39112
BPNT1	4	0.21529	0.34382	0.999727	6194	2	-0.036891	0.048113	0.069901	0.988214	1346	1	-0.036891
CHRM4	4	0.21533	0.34387	0.999727	6195	2	-0.39554	0.18025	0.18398	0.998706	3506	1	-0.39554
GGA3	4	0.21535	0.34389	0.999727	6196	2	-0.36771	0.89349	0.8934	0.999997	16933	0	-0.36771
C15orf39	4	0.21539	0.34394	0.999727	6197	2	0.11998	0.40659	0.40632	0.999997	7741	0	0.11998
TRMT10A	4	0.21539	0.34394	0.999727	6198	1	-0.001553	0.77899	0.77871	0.999997	14796	0	-0.001553
SGMS1	4	0.21548	0.34403	0.999727	6199	2	-0.31398	0.88613	0.88608	0.999997	16793	0	-0.31398
WBP5	4	0.21552	0.34408	0.999727	6200	2	-0.34174	0.32247	0.32197	0.999997	6140	0	-0.34174
RILPL2	4	0.21556	0.34414	0.999727	6201	2	-0.16781	0.5764	0.57596	0.999997	10999	0	-0.16781
ADRB3	4	0.21557	0.34415	0.999727	6202	2	0.27229	0.020675	0.038086	0.987144	735	1	0.27229
MSRA	4	0.21558	0.34416	0.999727	6203	2	-0.42287	0.18558	0.18891	0.998706	3601	1	-0.42287
FGFR3	4	0.2157	0.34428	0.999727	6204	1	-0.14336	0.062716	0.08193	0.997034	1562	1	-0.14336
TMEM243	4	0.21573	0.3443	0.999727	6205	2	-0.51031	0.9515	0.95155	0.999997	18033	0	-0.51031
ZNF646	4	0.21586	0.34444	0.999727	6206	2	-0.42582	0.10281	0.1155	0.998706	2204	1	-0.42582
SQLE	4	0.21587	0.34445	0.999727	6207	2	-0.098382	0.26833	0.26799	0.998706	5123	1	-0.098382
TRIM4	4	0.2159	0.34448	0.999727	6208	2	-0.16745	0.10624	0.11852	0.998706	2261	1	-0.16745
SCN3B	3	0.21595	0.33092	0.999727	6209	1	0.91514	0.2006	0.20034	0.998706	3866	1	0.91514
GRIK4	4	0.21598	0.34458	0.999727	6210	2	-0.54032	0.82197	0.82191	0.999997	15579	0	-0.54032
TAPBP	4	0.21603	0.34463	0.999727	6211	2	-0.21717	0.72823	0.72795	0.999997	13822	0	-0.21717
P2RY4	4	0.21609	0.34469	0.999727	6212	2	-0.524	0.87682	0.87678	0.999997	16624	0	-0.524
FAM110D	4	0.21609	0.3447	0.999727	6213	2	-0.33019	0.61021	0.60992	0.999997	11647	0	-0.33019
KIAA1407	4	0.21611	0.34472	0.999727	6214	2	-0.28215	0.66185	0.66167	0.999997	12613	0	-0.28215
WNT3	4	0.21622	0.34484	0.999727	6215	2	-0.062031	0.51222	0.51185	0.999997	9744	0	-0.062031
ZADH2	4	0.21634	0.34499	0.999727	6216	2	-0.29839	0.37554	0.37507	0.999997	7137	0	-0.29839
HES7	4	0.21637	0.34501	0.999727	6217	2	-0.51278	0.74912	0.74882	0.999997	14199	0	-0.51278
FBXO32	4	0.2164	0.34505	0.999727	6218	1	0.18538	0.42589	0.42564	0.999997	8101	0	0.18538
TECPR1	4	0.21643	0.34507	0.999727	6219	2	-0.29057	0.32982	0.32937	0.999997	6269	0	-0.29057
RFPL3	4	0.21645	0.3451	0.999727	6220	2	-0.033032	0.0078337	0.015532	0.971071	304	1	-0.033032
DNPEP	4	0.21649	0.34515	0.999727	6221	2	-0.49972	0.63122	0.63107	0.999997	12026	0	-0.49972
NDC80	4	0.21649	0.34515	0.999727	6222	2	0.13046	0.10503	0.11747	0.998706	2240	1	0.13046
ANKK1	4	0.21666	0.34534	0.999727	6223	1	0.84136	0.24353	0.24373	0.998706	4655	1	0.84136
MAP10	4	0.21668	0.34537	0.999727	6224	2	-0.22255	0.52042	0.52008	0.999997	9907	0	-0.22255
KIAA1522	4	0.21681	0.3455	0.999727	6225	2	-0.51116	0.96569	0.96574	0.999997	18316	0	-0.51116
ZNF493	4	0.21688	0.34557	0.999727	6226	2	-0.26812	0.54525	0.54472	0.999997	10376	0	-0.26812
MOB3A	4	0.21693	0.34561	0.999727	6227	1	-0.384	0.83178	0.83178	0.999997	15773	0	-0.384
SPRR1A	4	0.21701	0.34571	0.999727	6228	1	0.16891	0.64878	0.64863	0.999997	12359	0	0.16891
ANO4	4	0.21707	0.34576	0.999727	6229	2	-0.51335	0.97326	0.97341	0.999997	18466	0	-0.51335
UPK1B	4	0.21708	0.34577	0.999727	6230	2	-0.38011	0.70339	0.70312	0.999997	13371	0	-0.38011
C10orf53	4	0.21711	0.3458	0.999727	6231	2	-0.11175	0.18963	0.1926	0.998706	3669	1	-0.11175
MTG1	4	0.21717	0.34587	0.999727	6232	2	-0.38771	0.9557	0.95576	0.999997	18102	0	-0.38771
NDRG1	4	0.21717	0.34587	0.999727	6233	1	0.17333	0.69362	0.69347	0.999997	13202	0	0.17333
MYH15	4	0.21719	0.34589	0.999727	6234	2	-0.11386	0.30122	0.30077	0.999997	5745	0	-0.11386
OGT	4	0.21723	0.34594	0.999727	6235	1	-0.10087	0.040596	0.063876	0.988214	1225	1	-0.10087
ZP3	4	0.21726	0.34596	0.999727	6236	2	-0.50337	0.39859	0.39835	0.999997	7588	0	-0.50337
SYDE1	4	0.21728	0.34598	0.999727	6237	2	-0.46523	0.93704	0.93714	0.999997	17742	0	-0.46523
FRMD3	4	0.21732	0.34603	0.999727	6238	1	0.12499	0.76978	0.76954	0.999997	14603	0	0.12499
C4orf51	4	0.21732	0.34603	0.999727	6239	2	-0.3103	0.83895	0.83882	0.999997	15885	0	-0.3103
ESX1	4	0.21738	0.3461	0.999727	6240	2	-0.10977	0.55012	0.54959	0.999997	10480	0	-0.10977
OR8K5	4	0.21742	0.34614	0.999727	6241	2	-0.49409	0.43488	0.43466	0.999997	8260	0	-0.49409
GLT8D1	4	0.21745	0.34618	0.999727	6242	1	0.24254	0.078386	0.094983	0.998706	1809	1	0.24254
LRRC1	4	0.21749	0.34622	0.999727	6243	1	0.39589	0.12303	0.13294	0.998706	2527	1	0.39589
MAT1A	4	0.21754	0.34627	0.999727	6244	1	-0.097072	0.45712	0.4569	0.999997	8687	0	-0.097072
FEM1B	4	0.21754	0.34627	0.999727	6245	2	-0.27145	0.34314	0.34265	0.999997	6518	0	-0.27145
RPL21	4	0.2176	0.34634	0.999727	6246	2	-0.47606	0.78356	0.78341	0.999997	14871	0	-0.47606
FAM229B	4	0.21767	0.34641	0.999727	6247	1	0.38596	0.4213	0.42105	0.999997	8018	0	0.38596
TSHZ2	4	0.21775	0.3465	0.999727	6248	2	-0.12411	0.55712	0.55658	0.999997	10620	0	-0.12411
SLC2A9	4	0.21787	0.34664	0.999727	6249	2	-0.10873	0.51382	0.51341	0.999997	9780	0	-0.10873
ZNF285	4	0.21798	0.34675	0.999727	6250	2	-0.26881	0.88337	0.88333	0.999997	16749	0	-0.26881
GJC2	4	0.218	0.34677	0.999727	6251	1	-0.20683	0.718	0.71772	0.999997	13636	0	-0.20683
DEAF1	4	0.21806	0.34684	0.999727	6252	1	0.69397	0.072539	0.090114	0.998548	1721	1	0.69397
CHURC1	4	0.21811	0.34688	0.999727	6253	1	0.46275	0.018641	0.034535	0.977976	672	2	0.46275
TMEM165	4	0.21813	0.34691	0.999727	6254	2	0.097788	0.28641	0.286	0.998706	5467	0	0.097788
UBC	4	0.21815	0.34693	0.999727	6255	2	-0.36243	0.20589	0.20769	0.998706	3963	1	-0.36243
PPIB	4	0.21822	0.347	0.999727	6256	2	-0.3846	0.5812	0.58079	0.999997	11085	0	-0.3846
ANAPC5	4	0.21828	0.34707	0.999727	6257	2	0.33388	0.013496	0.025504	0.971787	501	2	0.33388
PPP5D1	4	0.2183	0.34709	0.999727	6258	2	-0.14447	0.75966	0.7594	0.999997	14410	0	-0.14447
ZNF200	4	0.21837	0.34717	0.999727	6259	1	0.21968	0.57449	0.57397	0.999997	10962	0	0.21968
ZNF496	4	0.21845	0.34725	0.999727	6260	2	-0.33855	0.84225	0.84208	0.999997	15936	0	-0.33855
FCN2	4	0.2185	0.34732	0.999727	6261	2	-0.2298	0.26215	0.2619	0.998706	5009	1	-0.2298
TACC2	4	0.21855	0.34738	0.999727	6262	2	-0.039124	0.090438	0.10507	0.998706	2001	1	-0.039124
ZBTB2	4	0.21856	0.34739	0.999727	6263	2	-0.12211	0.67242	0.6723	0.999997	12804	0	-0.12211
FGD6	4	0.21864	0.34747	0.999727	6264	2	-0.50613	0.77479	0.7745	0.999997	14720	0	-0.50613
ENPP6	4	0.21869	0.34755	0.999727	6265	2	-0.43224	0.82236	0.8223	0.999997	15588	0	-0.43224
MXD1	4	0.21872	0.34758	0.999727	6266	2	-0.077251	0.59416	0.59384	0.999997	11325	0	-0.077251
INSRR	4	0.21876	0.34762	0.999727	6267	1	-0.36386	0.93467	0.93479	0.999997	17693	0	-0.36386
LRRC49	4	0.21883	0.34769	0.999727	6268	2	-0.35558	0.16374	0.16899	0.998706	3214	1	-0.35558
CXXC4	4	0.21887	0.34773	0.999727	6269	2	-0.3273	0.74897	0.74866	0.999997	14197	0	-0.3273
OR2B11	4	0.21889	0.34776	0.999727	6270	1	0.098006	0.76227	0.76202	0.999997	14456	0	0.098006
ATP6V0E2	4	0.21889	0.34776	0.999727	6271	2	-0.35608	0.91944	0.91951	0.999997	17428	0	-0.35608
RLTPR	4	0.21894	0.3478	0.999727	6272	1	0.34454	0.27566	0.2753	0.998706	5261	0	0.34454
HLA-DQB2	4	0.21894	0.3478	0.999727	6273	2	-0.11795	0.5867	0.58638	0.999997	11192	0	-0.11795
ZNF695	4	0.21902	0.3479	0.999727	6274	1	0.14663	0.16589	0.17098	0.998706	3250	1	0.14663
ART1	3	0.21903	0.33477	0.999727	6275	1	-0.19115	0.80484	0.80482	0.999997	15263	0	-0.19115
FAM168A	4	0.21909	0.34796	0.999727	6276	2	-0.35098	0.68606	0.68596	0.999997	13059	0	-0.35098
GPR85	4	0.21911	0.34798	0.999727	6277	2	-0.40509	0.9337	0.93378	0.999997	17671	0	-0.40509
MBLAC1	4	0.21911	0.34799	0.999727	6278	1	0.39738	0.20496	0.20679	0.998706	3945	1	0.39738
TRMT61B	4	0.21915	0.34803	0.999727	6279	2	-0.45413	0.88163	0.88158	0.999997	16718	0	-0.45413
ERO1L	4	0.21926	0.34814	0.999727	6280	2	-0.36865	0.05226	0.073375	0.991152	1410	1	-0.36865
SERHL2	4	0.21929	0.34818	0.999727	6281	1	0.33501	0.42196	0.42171	0.999997	8031	0	0.33501
MLXIP	4	0.21942	0.34831	0.999727	6282	2	-0.39288	0.40868	0.40839	0.999997	7781	0	-0.39288
HEG1	4	0.2195	0.34841	0.999727	6283	2	-0.2609	0.84607	0.84593	0.999997	16017	0	-0.2609
SLC7A14	4	0.21955	0.34846	0.999727	6284	2	-0.357	0.8422	0.84203	0.999997	15935	0	-0.357
TTR	4	0.21959	0.3485	0.999727	6285	2	-0.23258	0.92183	0.92199	0.999997	17476	0	-0.23258
CLTCL1	4	0.2196	0.34851	0.999727	6286	2	-0.39215	0.78274	0.78259	0.999997	14864	0	-0.39215
SLC4A7	4	0.21968	0.34859	0.999727	6287	1	0.062588	0.14305	0.1505	0.998706	2865	1	0.062588
ASMT	4	0.2197	0.34862	0.999727	6288	2	-0.32658	0.90432	0.90431	0.999997	17129	0	-0.32658
ZSCAN20	4	0.21972	0.34864	0.999727	6289	1	0.76893	0.018449	0.034193	0.977976	659	1	0.76893
CD300A	4	0.21974	0.34866	0.999727	6290	2	-0.30575	0.24579	0.24591	0.998706	4695	1	-0.30575
SRPRB	4	0.21985	0.34879	0.999727	6291	1	-0.13782	0.6279	0.62774	0.999997	11968	0	-0.13782
DNAJC13	4	0.21987	0.3488	0.999727	6292	2	-0.54527	0.92587	0.92603	0.999997	17541	0	-0.54527
AKAP10	4	0.2199	0.34883	0.999727	6293	2	-0.21108	0.58565	0.58537	0.999997	11173	0	-0.21108
BZW1	4	0.21994	0.34886	0.999727	6294	1	0.0093941	0.46446	0.46423	0.999997	8827	0	0.0093941
ENDOD1	4	0.22003	0.34895	0.999727	6295	1	0.64095	0.040035	0.063439	0.988214	1217	1	0.64095
HSPA5	4	0.22004	0.34898	0.999727	6296	2	-0.1666	0.20239	0.20438	0.998706	3901	1	-0.1666
LOC100652758	4	0.22007	0.34901	0.999727	6297	1	0.47678	0.39805	0.39779	0.999997	7578	0	0.47678
TERT	4	0.22011	0.34905	0.999727	6298	2	-0.40039	0.9497	0.94975	0.999997	18007	0	-0.40039
CD69	4	0.22015	0.34909	0.999727	6299	2	-0.52147	0.56519	0.56471	0.999997	10779	0	-0.52147
BHLHE22	4	0.22016	0.3491	0.999727	6300	1	0.56344	0.49843	0.49814	0.999997	9478	0	0.56344
HSPA6	4	0.2202	0.34915	0.999727	6301	1	0.22615	0.42335	0.42311	0.999997	8055	0	0.22615
NFXL1	4	0.22021	0.34916	0.999727	6302	2	-0.29953	0.38956	0.38923	0.999997	7425	0	-0.29953
PPA2	4	0.22023	0.34918	0.999727	6303	2	-0.54108	0.23951	0.23986	0.998706	4582	1	-0.54108
DPPA3	4	0.2203	0.34925	0.999727	6304	2	-0.31559	0.85633	0.85622	0.999997	16225	0	-0.31559
L3HYPDH	4	0.22043	0.34938	0.999727	6305	2	-0.54126	0.86307	0.86295	0.999997	16359	0	-0.54126
RLIM	4	0.22045	0.34941	0.999727	6306	2	-0.42182	0.60045	0.60017	0.999997	11454	0	-0.42182
PHIP	4	0.22046	0.34943	0.999727	6307	2	-0.33539	0.96254	0.96256	0.999997	18244	0	-0.33539
SAPCD2	4	0.22051	0.34948	0.999727	6308	2	0.25993	0.20893	0.21055	0.998706	4022	1	0.25993
EHD3	4	0.22058	0.34954	0.999727	6309	2	-0.24528	0.083418	0.099202	0.998706	1887	1	-0.24528
CORO7	4	0.22059	0.34957	0.999727	6310	1	0.15299	0.66403	0.66381	0.999997	12648	0	0.15299
LRP5L	4	0.22062	0.34959	0.999727	6311	2	-0.47627	0.78088	0.78066	0.999997	14829	0	-0.47627
CAP2	4	0.22064	0.34962	0.999727	6312	2	-0.34311	0.2662	0.26591	0.998706	5082	1	-0.34311
RNASEH2C	4	0.22066	0.34964	0.999727	6313	2	-0.4216	0.57584	0.57542	0.999997	10987	0	-0.4216
ACOXL	4	0.22068	0.34967	0.999727	6314	2	-0.26061	0.83052	0.83054	0.999997	15743	0	-0.26061
DYNLL1	4	0.22072	0.34971	0.999727	6315	1	0.61137	0.10518	0.11758	0.998706	2242	1	0.61137
JAGN1	4	0.22072	0.34971	0.999727	6316	2	0.055158	0.44136	0.44116	0.999997	8380	0	0.055158
TEKT2	4	0.22081	0.34981	0.999727	6317	2	-0.34659	0.89911	0.89907	0.999997	17045	0	-0.34659
AHCYL1	4	0.22081	0.34982	0.999727	6318	2	0.09107	0.14094	0.14867	0.998706	2830	1	0.09107
ST3GAL1	4	0.22086	0.34985	0.999727	6319	1	0.30781	0.70589	0.70557	0.999997	13421	0	0.30781
PMPCA	4	0.2209	0.3499	0.999727	6320	1	-0.1998	0.77319	0.77292	0.999997	14678	0	-0.1998
SAMD13	4	0.22099	0.35	0.999727	6321	1	0.42274	0.080806	0.097029	0.998706	1848	1	0.42274
CGRRF1	4	0.22104	0.35006	0.999727	6322	2	-0.50128	0.53651	0.53602	0.999997	10221	0	-0.50128
MAN1A2	4	0.22115	0.35019	0.999727	6323	2	-0.50019	0.07809	0.094747	0.998706	1803	1	-0.50019
VSTM2L	4	0.22116	0.3502	0.999727	6324	1	0.39768	0.15261	0.15899	0.998706	3036	1	0.39768
METTL9	4	0.2212	0.35024	0.999727	6325	1	0.40417	0.25324	0.25322	0.998706	4834	1	0.40417
MC3R	4	0.22125	0.35029	0.999727	6326	1	-0.2041	0.27297	0.27268	0.998706	5209	0	-0.2041
ODC1	4	0.22136	0.35044	0.999727	6327	2	-0.34186	0.88662	0.88656	0.999997	16797	0	-0.34186
CCDC137	4	0.22138	0.35044	0.999727	6328	1	-0.22426	0.83653	0.83649	0.999997	15842	0	-0.22426
HIST1H4A	4	0.22149	0.35057	0.999727	6329	2	0.034148	0.2239	0.22481	0.998706	4294	1	0.034148
DYNLL2	4	0.22151	0.35059	0.999727	6330	2	-0.3867	0.60066	0.6004	0.999997	11459	0	-0.3867
COPE	4	0.22162	0.3507	0.999727	6331	2	-0.077433	0.0092436	0.018082	0.971071	348	1	-0.077433
C16orf82	3	0.22163	0.3381	0.999727	6332	1	0.89825	0.2657	0.26534	0.998706	5071	0	0.89825
SERPING1	4	0.22173	0.35083	0.999727	6333	1	0.054305	0.88473	0.88467	0.999997	16771	0	0.054305
TRIM16L	4	0.22177	0.35087	0.999727	6334	1	-0.23131	0.55472	0.55417	0.999997	10569	0	-0.23131
RAD51	4	0.22203	0.35115	0.999727	6335	1	-0.12724	0.16608	0.17114	0.998706	3254	1	-0.12724
CDK16	4	0.22207	0.3512	0.999727	6336	1	-0.28701	0.44769	0.44746	0.999997	8501	0	-0.28701
TRABD	4	0.22218	0.35131	0.999727	6337	2	-0.17005	0.032059	0.05696	0.988214	1087	1	-0.17005
LRP1B	4	0.2222	0.35133	0.999727	6338	2	-0.36333	0.92266	0.9228	0.999997	17490	0	-0.36333
HIATL1	4	0.22223	0.35137	0.999727	6339	1	0.71946	0.27405	0.27373	0.998706	5232	0	0.71946
LMAN2L	4	0.22229	0.35145	0.999727	6340	1	0.0028671	0.15539	0.16151	0.998706	3083	1	0.0028671
CDPF1	4	0.22247	0.35166	0.999727	6341	1	0.41085	0.24931	0.24936	0.998706	4763	1	0.41085
TMEM65	4	0.22247	0.35166	0.999727	6342	2	-0.38528	0.36207	0.36169	0.999997	6885	0	-0.38528
ITGB6	4	0.2225	0.35168	0.999727	6343	2	-0.41607	0.22086	0.22183	0.998706	4238	1	-0.41607
MAPK4	4	0.22262	0.35183	0.999727	6344	2	0.12868	0.36042	0.36002	0.999997	6848	0	0.12868
ADAMTS18	4	0.22264	0.35185	0.999727	6345	2	-0.36391	0.96044	0.96047	0.999997	18197	0	-0.36391
OR8H2	4	0.22286	0.35209	0.999727	6346	1	0.68916	0.3629	0.36253	0.999997	6895	0	0.68916
TRIL	4	0.22286	0.35209	0.999727	6347	2	-0.19599	0.68352	0.68341	0.999997	13021	0	-0.19599
HMGCS2	4	0.22294	0.35219	0.999727	6348	2	-0.55604	0.67836	0.67826	0.999997	12926	0	-0.55604
CYP2J2	4	0.22305	0.3523	0.999727	6349	2	-0.16604	0.20854	0.21019	0.998706	4014	1	-0.16604
FAM83F	4	0.22312	0.35238	0.999727	6350	2	-0.20343	0.72387	0.72366	0.999997	13728	0	-0.20343
POU2AF1	4	0.22316	0.35243	0.999727	6351	1	-0.14203	0.67677	0.67667	0.999997	12893	0	-0.14203
CDC26	4	0.22321	0.35248	0.999727	6352	1	-0.18035	0.81636	0.81629	0.999997	15471	0	-0.18035
KAT8	4	0.22325	0.35253	0.999727	6353	2	0.16497	0.25455	0.25451	0.998706	4859	1	0.16497
CAND2	4	0.22335	0.35264	0.999727	6354	2	0.12036	0.3974	0.39713	0.999997	7566	0	0.12036
MAP1LC3B	4	0.22339	0.35268	0.999727	6355	2	-0.28984	0.61024	0.60994	0.999997	11648	0	-0.28984
PLSCR2	4	0.22342	0.35272	0.999727	6356	1	-0.20467	0.54458	0.54406	0.999997	10360	0	-0.20467
ASB18	4	0.22346	0.35275	0.999727	6357	2	-0.11051	0.051502	0.072736	0.990621	1398	1	-0.11051
LONP2	4	0.22351	0.3528	0.999727	6358	2	-0.21435	0.55055	0.55003	0.999997	10490	0	-0.21435
SELE	4	0.22356	0.35286	0.999727	6359	2	-0.32016	0.54353	0.54303	0.999997	10341	0	-0.32016
OR6B2	4	0.22361	0.35291	0.999727	6360	2	-0.53327	0.96729	0.96732	0.999997	18359	0	-0.53327
OR8K3	4	0.22368	0.35299	0.999727	6361	1	0.25395	0.23458	0.2351	0.998706	4488	1	0.25395
TRIOBP	4	0.22369	0.35301	0.999727	6362	2	-0.13869	0.56968	0.56915	0.999997	10864	0	-0.13869
UTP6	4	0.22377	0.35309	0.999727	6363	1	-0.081293	0.83645	0.8364	0.999997	15840	0	-0.081293
CREB3L4	4	0.22388	0.35322	0.999727	6364	2	-0.23958	0.71346	0.71312	0.999997	13549	0	-0.23958
SS18L2	4	0.22391	0.35325	0.999727	6365	2	-0.22718	0.22212	0.22306	0.998706	4261	1	-0.22718
GGCX	4	0.22401	0.35336	0.999727	6366	2	-0.54639	0.078189	0.09482	0.998706	1805	1	-0.54639
PLAG1	4	0.22403	0.35338	0.999727	6367	1	0.55559	0.1835	0.18698	0.998706	3563	1	0.55559
EAF1	4	0.22408	0.35341	0.999727	6368	1	1.2842	0.00089164	0.0024965	0.74067	62	2	1.2842
YOD1	4	0.22408	0.35342	0.999727	6369	2	-0.097276	0.68334	0.68324	0.999997	13017	0	-0.097276
PAGE4	4	0.2241	0.35344	0.999727	6370	2	-0.30112	0.91877	0.91881	0.999997	17406	0	-0.30112
POMT2	4	0.22414	0.35348	0.999727	6371	2	-0.20023	0.54603	0.54552	0.999997	10392	0	-0.20023
FAM155B	4	0.22416	0.35351	0.999727	6372	2	0.041818	0.54667	0.54614	0.999997	10406	0	0.041818
C6orf7	4	0.22419	0.35353	0.999727	6373	2	-0.51373	0.97351	0.97365	0.999997	18471	0	-0.51373
CELSR3	4	0.22422	0.35357	0.999727	6374	2	-0.52859	0.90497	0.90495	0.999997	17145	0	-0.52859
AKT1	4	0.22436	0.3537	0.999727	6375	2	-0.41112	0.68714	0.687	0.999997	13085	0	-0.41112
CEP152	4	0.22438	0.35374	0.999727	6376	2	0.14691	0.34983	0.34933	0.999997	6648	0	0.14691
IFITM3	4	0.22438	0.35374	0.999727	6377	2	-0.14657	0.30074	0.30031	0.999997	5735	0	-0.14657
CMTM1	4	0.22442	0.35379	0.999727	6378	2	-0.12925	0.49312	0.49285	0.999997	9383	0	-0.12925
OGG1	4	0.22447	0.35383	0.999727	6379	2	-0.072712	0.44048	0.44029	0.999997	8361	0	-0.072712
PKHD1	4	0.22456	0.35394	0.999727	6380	2	-0.32405	0.87104	0.87095	0.999997	16514	0	-0.32405
GPRC5C	4	0.22462	0.35402	0.999727	6381	2	-0.2519	0.095615	0.1095	0.998706	2086	1	-0.2519
RAB1A	4	0.22477	0.35418	0.999727	6382	1	0.32442	0.39326	0.39296	0.999997	7493	0	0.32442
NKAIN2	4	0.22481	0.35422	0.999727	6383	2	-0.10387	0.32911	0.32865	0.999997	6260	0	-0.10387
DEFB127	4	0.22485	0.35426	0.999727	6384	2	-0.39209	0.68568	0.68557	0.999997	13051	0	-0.39209
PRPF40A	4	0.22487	0.35428	0.999727	6385	2	-0.32622	0.81301	0.81294	0.999997	15414	0	-0.32622
C15orf62	4	0.22489	0.35431	0.999727	6386	2	-0.21598	0.32756	0.32707	0.999997	6231	0	-0.21598
OR52H1	4	0.22502	0.35444	0.999727	6387	2	0.29735	0.02346	0.042825	0.987442	821	2	0.29735
RPH3A	4	0.22503	0.35446	0.999727	6388	1	-0.044326	0.72936	0.72906	0.999997	13835	0	-0.044326
SPANXN3	4	0.22504	0.35447	0.999727	6389	2	-0.43647	0.77601	0.77573	0.999997	14740	0	-0.43647
WNT5B	4	0.22511	0.35455	0.999727	6390	2	-0.013463	0.46007	0.45994	0.999997	8745	0	-0.013463
CA1	4	0.22512	0.35456	0.999727	6391	1	-0.058751	0.51173	0.51136	0.999997	9731	0	-0.058751
FAHD2B	4	0.22513	0.35457	0.999727	6392	2	-0.51499	0.46318	0.46297	0.999997	8803	0	-0.51499
WWC2	4	0.22517	0.35461	0.999727	6393	2	0.008567	0.18106	0.18473	0.998706	3519	1	0.008567
POLR1B	3	0.22518	0.34263	0.999727	6394	2	-0.46598	0.32687	0.32679	0.999997	6219	0	-0.46598
SRP72	4	0.22521	0.35466	0.999727	6395	2	-0.52284	0.93579	0.93587	0.999997	17720	0	-0.52284
STAG2	4	0.22523	0.35468	0.999727	6396	2	-0.17515	0.47264	0.47244	0.999997	8987	0	-0.17515
IGF1R	4	0.22525	0.3547	0.999727	6397	1	-0.04222	0.87416	0.8741	0.999997	16578	0	-0.04222
EXOG	4	0.22533	0.3548	0.999727	6398	1	0.25974	0.091514	0.10599	0.998706	2019	1	0.25974
SPOCK3	4	0.22538	0.35485	0.999727	6399	2	-0.31994	0.88334	0.88331	0.999997	16748	0	-0.31994
SSX2	4	0.22542	0.35489	0.999727	6400	1	0.3805	0.11174	0.12322	0.998706	2343	1	0.3805
DCLK2	4	0.22545	0.35491	0.999727	6401	2	-0.34421	0.79461	0.79454	0.999997	15082	0	-0.34421
GNE	4	0.22546	0.35493	0.999727	6402	1	0.11188	0.013516	0.025539	0.971787	502	1	0.11188
APOD	4	0.22549	0.35496	0.999727	6403	2	-0.4797	0.61471	0.61446	0.999997	11732	0	-0.4797
CCDC183	4	0.22553	0.35502	0.999727	6404	2	0.079726	0.31308	0.31275	0.999997	5970	0	0.079726
SOST	4	0.22564	0.35512	0.999727	6405	2	0.11794	0.36522	0.36482	0.999997	6944	0	0.11794
ATP5E	4	0.22573	0.35522	0.999727	6406	2	-0.16181	0.043954	0.06658	0.988214	1277	1	-0.16181
GYPB	4	0.22573	0.35522	0.999727	6407	2	-0.50797	0.4177	0.41748	0.999997	7949	0	-0.50797
INSM2	4	0.22577	0.35526	0.999727	6408	2	-0.40163	0.47085	0.47065	0.999997	8948	0	-0.40163
ERAP2	4	0.2259	0.3554	0.999727	6409	1	0.16917	0.58151	0.58107	0.999997	11091	0	0.16917
SLC34A2	4	0.2259	0.3554	0.999727	6410	2	-0.47983	0.89248	0.8924	0.999997	16916	0	-0.47983
FLT3LG	4	0.22594	0.35544	0.999727	6411	2	0.0027495	0.30086	0.30042	0.999997	5737	0	0.0027495
SRGAP2	4	0.22594	0.35544	0.999727	6412	1	0.021742	0.32451	0.324	0.999997	6177	0	0.021742
PIGO	4	0.22598	0.35548	0.999727	6413	2	-0.10376	0.73993	0.73953	0.999997	14036	0	-0.10376
ZNF266	4	0.22601	0.3555	0.999727	6414	2	-0.12678	0.4462	0.44599	0.999997	8469	0	-0.12678
VN1R4	4	0.22605	0.35555	0.999727	6415	2	-0.28247	0.17558	0.17973	0.998706	3419	1	-0.28247
VSIG4	4	0.22625	0.35575	0.999727	6416	2	-0.3817	0.45682	0.45662	0.999997	8682	0	-0.3817
NUSAP1	4	0.22629	0.3558	0.999727	6417	1	0.33305	0.50389	0.50357	0.999997	9592	0	0.33305
SHC2	4	0.22633	0.35584	0.999727	6418	1	0.7702	0.12427	0.13401	0.998706	2547	1	0.7702
ALLC	4	0.22646	0.35599	0.999727	6419	2	-0.17979	0.59482	0.59453	0.999997	11340	0	-0.17979
DNAJC1	4	0.2265	0.35603	0.999727	6420	2	-0.42188	0.50785	0.50756	0.999997	9664	0	-0.42188
MLLT3	4	0.22655	0.35608	0.999727	6421	1	0.14824	0.43368	0.43345	0.999997	8239	0	0.14824
ANKRD13A	4	0.22659	0.35613	0.999727	6422	1	0.013964	0.84151	0.84136	0.999997	15923	0	0.013964
SIAH3	4	0.22664	0.35618	0.999727	6423	1	0.28647	0.0058992	0.012126	0.966555	231	1	0.28647
CIB1	4	0.22674	0.35628	0.999727	6424	2	-0.37165	0.62139	0.62118	0.999997	11857	0	-0.37165
HMGCR	4	0.22676	0.3563	0.999727	6425	2	-0.30422	0.76492	0.76461	0.999997	14513	0	-0.30422
PPM1G	4	0.22684	0.3564	0.999727	6426	2	0.16838	0.26311	0.26288	0.998706	5025	1	0.16838
PLLP	4	0.22686	0.35643	0.999727	6427	2	-0.538	0.84801	0.84786	0.999997	16051	0	-0.538
RAB18	4	0.22689	0.35645	0.999727	6428	2	-0.28689	0.51336	0.51295	0.999997	9770	0	-0.28689
ASAH1	4	0.2269	0.35646	0.999727	6429	1	0.42708	0.22984	0.23049	0.998706	4398	1	0.42708
CARM1	4	0.22703	0.35659	0.999727	6430	2	-0.43132	0.90466	0.90463	0.999997	17138	0	-0.43132
ASPHD2	4	0.22706	0.35662	0.999727	6431	2	-0.34279	0.56497	0.56448	0.999997	10774	0	-0.34279
NME6	4	0.22711	0.35668	0.999727	6432	2	-0.10875	0.50801	0.50771	0.999997	9667	0	-0.10875
CDK20	4	0.22721	0.3568	0.999727	6433	2	-0.44144	0.759	0.75873	0.999997	14397	0	-0.44144
MAGEA11	4	0.22727	0.35687	0.999727	6434	2	-0.42945	0.55311	0.55258	0.999997	10540	0	-0.42945
TMEM51	4	0.22729	0.35689	0.999727	6435	2	0.0045907	0.65874	0.65861	0.999997	12551	0	0.0045907
PRSS36	4	0.22733	0.35694	0.999727	6436	2	-0.23649	0.5374	0.53689	0.999997	10235	0	-0.23649
IGFBP6	4	0.22737	0.357	0.999727	6437	1	-0.01926	0.57849	0.57807	0.999997	11036	0	-0.01926
PDRG1	4	0.22738	0.357	0.999727	6438	2	-0.55157	0.56536	0.56487	0.999997	10782	0	-0.55157
TMEM183A	4	0.2274	0.35703	0.999727	6439	2	-0.28132	0.31486	0.3145	0.999997	6005	0	-0.28132
KLHL22	4	0.22742	0.35704	0.999727	6440	1	0.22802	0.36831	0.36792	0.999997	7001	0	0.22802
ARL8A	4	0.22746	0.35709	0.999727	6441	1	0.08271	0.6945	0.69434	0.999997	13216	0	0.08271
STOML3	4	0.22768	0.35731	0.999727	6442	2	-0.26814	0.76983	0.76959	0.999997	14604	0	-0.26814
SYN1	4	0.22774	0.35739	0.999727	6443	2	-0.26777	0.50872	0.50838	0.999997	9679	0	-0.26777
OR5L2	4	0.22777	0.35741	0.999727	6444	2	-0.050888	0.61857	0.61837	0.999997	11802	0	-0.050888
ZNF383	4	0.22783	0.35747	0.999727	6445	2	-0.38202	0.58314	0.58277	0.999997	11123	0	-0.38202
DHX37	4	0.22794	0.35759	0.999727	6446	1	-0.13618	0.32908	0.32862	0.999997	6259	0	-0.13618
WDR3	4	0.22794	0.35759	0.999727	6447	2	-0.12232	0.33378	0.33329	0.999997	6347	0	-0.12232
WNT11	4	0.22802	0.35768	0.999727	6448	1	0.041356	0.75878	0.75852	0.999997	14391	0	0.041356
SMARCC1	4	0.22811	0.35778	0.999727	6449	1	0.055035	0.47533	0.47515	0.999997	9035	0	0.055035
CCIN	4	0.22824	0.35791	0.999727	6450	2	-0.35358	0.84201	0.84186	0.999997	15930	0	-0.35358
DOLPP1	4	0.22835	0.35802	0.999727	6451	2	-0.15484	0.59338	0.59308	0.999997	11308	0	-0.15484
ZNF140	4	0.22837	0.35804	0.999727	6452	2	0.084541	0.33629	0.33582	0.999997	6393	0	0.084541
TFAP2C	4	0.22837	0.35804	0.999727	6453	2	-0.18726	0.69687	0.69666	0.999997	13258	0	-0.18726
ZNF227	4	0.22839	0.35807	0.999727	6454	2	-0.52816	0.2556	0.25554	0.998706	4880	1	-0.52816
CCDC176	3	0.22843	0.34683	0.999727	6455	2	-0.41242	0.915	0.91508	0.999997	17331	0	-0.41242
DEFB125	4	0.22843	0.35811	0.999727	6456	2	-0.21487	0.80627	0.80617	0.999997	15289	0	-0.21487
CKS1B	4	0.22843	0.35811	0.999727	6457	1	-0.33415	0.59322	0.59292	0.999997	11304	0	-0.33415
PBRM1	4	0.22856	0.35827	0.999727	6458	2	-0.33877	0.82657	0.82652	0.999997	15661	0	-0.33877
HS3ST6	4	0.2286	0.35831	0.999727	6459	2	-0.22658	0.71486	0.7145	0.999997	13574	0	-0.22658
HIST1H2BB	4	0.22867	0.3584	0.999727	6460	1	0.34119	0.30651	0.306	0.999997	5842	0	0.34119
CHCHD5	4	0.22873	0.35846	0.999727	6461	2	-0.30633	0.91748	0.91753	0.999997	17380	0	-0.30633
OTOS	4	0.2288	0.35853	0.999727	6462	1	0.48423	0.51748	0.51712	0.999997	9853	0	0.48423
GTF2B	4	0.22895	0.3587	0.999727	6463	2	-0.15854	0.16713	0.17205	0.998706	3271	1	-0.15854
ZNF597	4	0.22897	0.35872	0.999727	6464	1	0.28211	0.35438	0.35391	0.999997	6739	0	0.28211
VSIG10L	4	0.22902	0.35878	0.999727	6465	1	-0.11829	0.61895	0.61874	0.999997	11813	0	-0.11829
PATL1	4	0.22906	0.35882	0.999727	6466	2	-0.1006	0.24417	0.24433	0.998706	4666	1	-0.1006
CBR1	4	0.22906	0.35882	0.999727	6467	1	0.37275	0.40683	0.40658	0.999997	7744	0	0.37275
C6orf132	4	0.22923	0.35902	0.999727	6468	1	0.91132	0.0094122	0.01838	0.971071	357	2	0.91132
BRD9	4	0.22927	0.35905	0.999727	6469	2	0.13296	0.27078	0.27046	0.998706	5169	1	0.13296
VWC2L	4	0.22929	0.35907	0.999727	6470	2	-0.2879	0.4299	0.42965	0.999997	8171	0	-0.2879
CC2D2B	4	0.22931	0.35909	0.999727	6471	2	0.11261	0.26487	0.26458	0.998706	5057	1	0.11261
ASCC1	4	0.2294	0.35919	0.999727	6472	2	-0.2098	0.053269	0.074197	0.995712	1419	1	-0.2098
TMEM42	4	0.22941	0.3592	0.999727	6473	1	0.30992	0.065966	0.084642	0.997034	1617	1	0.30992
LARGE	4	0.22944	0.35923	0.999727	6474	2	-0.4517	0.61283	0.61258	0.999997	11701	0	-0.4517
ZGLP1	4	0.22945	0.35924	0.999727	6475	1	-0.18751	0.48626	0.48606	0.999997	9248	0	-0.18751
SBDS	4	0.22953	0.35933	0.999727	6476	2	-0.34025	0.82402	0.82399	0.999997	15612	0	-0.34025
CGB7	4	0.22954	0.35933	0.999727	6477	1	0.66809	0.38833	0.38797	0.999997	7406	0	0.66809
FCAMR	4	0.22957	0.35938	0.999727	6478	2	-0.10611	0.56629	0.56578	0.999997	10797	0	-0.10611
LSP1	4	0.2297	0.35951	0.999727	6479	2	-0.48354	0.85533	0.8552	0.999997	16194	0	-0.48354
NLRP4	4	0.22979	0.35961	0.999727	6480	1	-0.11041	0.85694	0.85683	0.999997	16237	0	-0.11041
SLC4A11	4	0.22983	0.35965	0.999727	6481	2	-0.11994	0.11572	0.12659	0.998706	2403	1	-0.11994
RPLP0	4	0.2299	0.35971	0.999727	6482	2	-0.53264	0.41493	0.4147	0.999997	7905	0	-0.53264
UQCRHL	4	0.22992	0.35975	0.999727	6483	1	-0.37612	0.43279	0.43252	0.999997	8224	0	-0.37612
DAPK3	4	0.22994	0.35976	0.999727	6484	2	-0.4476	0.69218	0.69202	0.999997	13174	0	-0.4476
ECD	4	0.22997	0.3598	0.999727	6485	1	0.57111	0.017624	0.032784	0.977976	633	2	0.57111
USP45	4	0.23015	0.35999	0.999727	6486	2	-0.24077	0.80045	0.80035	0.999997	15201	0	-0.24077
UCKL1	4	0.23022	0.36007	0.999727	6487	2	-0.3797	0.52711	0.52672	0.999997	10037	0	-0.3797
NAV1	4	0.23026	0.36012	0.999727	6488	2	-0.26728	0.89088	0.89082	0.999997	16889	0	-0.26728
BHLHE41	4	0.23028	0.36014	0.999727	6489	2	-0.18595	0.63057	0.63042	0.999997	12011	0	-0.18595
ATP10B	4	0.2303	0.36016	0.999727	6490	2	-0.31738	0.06006	0.07973	0.997034	1522	1	-0.31738
CDRT1	4	0.23033	0.36019	0.999727	6491	2	-0.19326	0.71782	0.71754	0.999997	13630	0	-0.19326
FAM86B2	4	0.23037	0.36023	0.999727	6492	2	-0.1906	0.2947	0.2942	0.999165	5628	0	-0.1906
CYB561D1	4	0.2304	0.36026	0.999727	6493	1	-0.12547	0.86184	0.86169	0.999997	16335	0	-0.12547
PPM1N	4	0.23053	0.3604	0.999727	6494	1	0.32524	0.54007	0.53961	0.999997	10277	0	0.32524
ZNF16	4	0.23056	0.36043	0.999727	6495	2	0.045315	0.34437	0.34386	0.999997	6542	0	0.045315
SPG11	4	0.23058	0.36045	0.999727	6496	2	-0.18233	0.20858	0.21024	0.998706	4015	1	-0.18233
GPR162	4	0.23074	0.36063	0.999727	6497	1	-0.26771	0.93763	0.93773	0.999997	17754	0	-0.26771
ITPKA	4	0.23076	0.36064	0.999727	6498	2	-0.41824	0.034212	0.058712	0.988214	1119	1	-0.41824
CNTNAP4	4	0.23078	0.36067	0.999727	6499	2	0.15537	0.18913	0.19213	0.998706	3661	1	0.15537
CCDC33	4	0.23083	0.36072	0.999727	6500	1	-0.1979	0.86769	0.86755	0.999997	16444	0	-0.1979
ZNF853	4	0.23087	0.36077	0.999727	6501	1	0.44796	0.10784	0.11984	0.998706	2286	1	0.44796
PRKAR2A	4	0.23106	0.36097	0.999727	6502	2	0.14323	0.10407	0.11662	0.998706	2224	1	0.14323
MSGN1	4	0.23109	0.36099	0.999727	6503	1	0.7217	0.087154	0.10231	0.998706	1947	1	0.7217
C1orf174	4	0.23122	0.36114	0.999727	6504	1	0.063971	0.68205	0.68194	0.999997	12999	0	0.063971
SYCE3	4	0.23132	0.36125	0.999727	6505	2	-0.25336	0.60388	0.6036	0.999997	11518	0	-0.25336
SSTR5	4	0.23151	0.36147	0.999727	6506	2	-0.11305	0.37956	0.37912	0.999997	7216	0	-0.11305
UQCR11	4	0.23155	0.36153	0.999727	6507	2	-0.071686	0.14239	0.14992	0.998706	2855	1	-0.071686
NIN	4	0.23156	0.36153	0.999727	6508	1	0.37277	0.1696	0.17429	0.998706	3319	1	0.37277
PADI3	4	0.23165	0.36162	0.999727	6509	1	-0.24265	0.88777	0.88771	0.999997	16822	0	-0.24265
C11orf85	4	0.23173	0.3617	0.999727	6510	2	-0.36233	0.077249	0.094035	0.998706	1792	1	-0.36233
P2RX2	4	0.23177	0.36174	0.999727	6511	2	-0.45292	0.74377	0.74344	0.999997	14096	0	-0.45292
INTS9	4	0.23182	0.3618	0.999727	6512	2	0.21278	0.26895	0.26862	0.998706	5135	1	0.21278
VPS36	4	0.23185	0.36182	0.999727	6513	2	-0.30927	0.15488	0.16104	0.998706	3076	1	-0.30927
NAF1	4	0.23187	0.36185	0.999727	6514	2	0.048293	0.50015	0.49987	0.999997	9517	0	0.048293
SERPINI2	4	0.23196	0.36195	0.999727	6515	2	-0.30239	0.87913	0.87912	0.999997	16666	0	-0.30239
ABCF2	4	0.23212	0.36212	0.999727	6516	2	-0.39971	0.4607	0.46055	0.999997	8753	0	-0.39971
NCAN	4	0.23216	0.36216	0.999727	6517	2	-0.4686	0.84918	0.84903	0.999997	16069	0	-0.4686
SHISA6	4	0.23217	0.36217	0.999727	6518	1	0.38445	0.51501	0.51465	0.999997	9803	0	0.38445
SCAF11	4	0.23221	0.36222	0.999727	6519	1	0.13837	0.48265	0.48245	0.999997	9172	0	0.13837
HEPN1	4	0.23225	0.36225	0.999727	6520	2	-0.41149	0.93953	0.93965	0.999997	17799	0	-0.41149
ETV7	4	0.23227	0.36227	0.999727	6521	2	-0.10326	0.26803	0.26772	0.998706	5118	1	-0.10326
C17orf107	4	0.23234	0.36236	0.999727	6522	1	0.037601	0.44812	0.44787	0.999997	8512	0	0.037601
TCP11L2	4	0.2324	0.36241	0.999727	6523	2	-0.13503	0.42924	0.42899	0.999997	8161	0	-0.13503
RBBP6	4	0.23243	0.36244	0.999727	6524	1	0.52071	0.59293	0.59264	0.999997	11300	0	0.52071
IQCJ	4	0.23244	0.36245	0.999727	6525	2	-0.19958	0.57004	0.56953	0.999997	10873	0	-0.19958
LY9	4	0.23246	0.36247	0.999727	6526	2	-0.30206	0.67647	0.67637	0.999997	12886	0	-0.30206
HIST1H2BE	4	0.23248	0.3625	0.999727	6527	2	-0.29447	0.86737	0.86724	0.999997	16439	0	-0.29447
KIF2B	4	0.2326	0.36263	0.999727	6528	1	0.99095	0.026601	0.048182	0.988089	926	2	0.99095
PTK2B	4	0.23274	0.36278	0.999727	6529	2	-0.51519	0.77883	0.77854	0.999997	14792	0	-0.51519
CPNE5	4	0.23276	0.3628	0.999727	6530	2	-0.28809	0.34337	0.34287	0.999997	6524	0	-0.28809
ZFP62	4	0.23277	0.36282	0.999727	6531	2	0.45165	0.0099872	0.019378	0.971071	375	2	0.45165
C2orf69	4	0.23281	0.36286	0.999727	6532	2	-0.48767	0.067114	0.08562	0.997034	1635	1	-0.48767
GGA2	4	0.23281	0.36286	0.999727	6533	1	-0.11098	0.18698	0.19015	0.998706	3625	1	-0.11098
GPATCH3	4	0.23287	0.36293	0.999727	6534	2	-0.053814	0.57049	0.56998	0.999997	10884	0	-0.053814
ATP13A2	4	0.2329	0.36296	0.999727	6535	1	0.12559	0.83315	0.83311	0.999997	15792	0	0.12559
TFDP3	4	0.23294	0.363	0.999727	6536	2	-0.20502	0.80251	0.80242	0.999997	15233	0	-0.20502
MEP1B	4	0.23296	0.36303	0.999727	6537	2	-0.041694	0.48979	0.48953	0.999997	9315	0	-0.041694
PDC	4	0.23299	0.36305	0.999727	6538	1	0.028447	0.067563	0.086012	0.997034	1643	1	0.028447
CCDC34	4	0.23302	0.3631	0.999727	6539	2	-0.19604	0.15274	0.15912	0.998706	3038	1	-0.19604
ADPRHL1	4	0.23313	0.36321	0.999727	6540	2	-0.26483	0.75614	0.75596	0.999997	14340	0	-0.26483
KHDRBS2	4	0.23316	0.36324	0.999727	6541	2	-0.014433	0.72273	0.72251	0.999997	13710	0	-0.014433
IDI1	4	0.23317	0.36326	0.999727	6542	2	-0.2279	0.39492	0.39463	0.999997	7528	0	-0.2279
OR2T1	4	0.23322	0.36331	0.999727	6543	2	-0.39104	0.69405	0.6939	0.999997	13210	0	-0.39104
SLC24A3	4	0.23322	0.36331	0.999727	6544	2	-0.039248	0.26178	0.26153	0.998706	5001	1	-0.039248
ECM2	4	0.23322	0.36331	0.999727	6545	1	-0.066048	0.90863	0.90862	0.999997	17213	0	-0.066048
ARHGEF15	4	0.23328	0.36337	0.999727	6546	2	-0.28715	0.76348	0.7632	0.999997	14482	0	-0.28715
EPHX4	4	0.23333	0.36341	0.999727	6547	2	-0.17697	0.42269	0.42244	0.999997	8046	0	-0.17697
TUFT1	4	0.23337	0.36347	0.999727	6548	1	0.60394	0.43799	0.43773	0.999997	8321	0	0.60394
ZNF772	4	0.23339	0.36349	0.999727	6549	2	-0.2645	0.69786	0.69766	0.999997	13280	0	-0.2645
OXCT1	4	0.23345	0.36357	0.999727	6550	2	-0.33245	0.76306	0.76278	0.999997	14474	0	-0.33245
GLRB	4	0.2335	0.36362	0.999727	6551	1	0.37945	0.71625	0.71591	0.999997	13600	0	0.37945
MIPEP	4	0.23358	0.36373	0.999727	6552	2	-0.54518	0.48454	0.48437	0.999997	9212	0	-0.54518
TCTN1	4	0.23361	0.36374	0.999727	6553	2	-0.33409	0.4457	0.44549	0.999997	8459	0	-0.33409
RAP1B	4	0.23393	0.36412	0.999727	6554	2	-0.25299	0.61437	0.61415	0.999997	11725	0	-0.25299
RGL3	4	0.23393	0.36412	0.999727	6555	1	0.43023	0.32841	0.32793	0.999997	6247	0	0.43023
HECW1	4	0.23398	0.36417	0.999727	6556	1	0.19359	0.29958	0.2991	0.999997	5713	0	0.19359
GMPPA	4	0.234	0.36419	0.999727	6557	2	-0.29059	0.12279	0.13274	0.998706	2522	1	-0.29059
LUZP6	4	0.23402	0.36421	0.999727	6558	2	-0.39976	0.91248	0.91247	0.999997	17286	0	-0.39976
PMCH	4	0.23406	0.36426	0.999727	6559	2	-0.20981	0.15321	0.15956	0.998706	3046	1	-0.20981
NSMAF	4	0.23408	0.36428	0.999727	6560	2	-0.20651	0.69084	0.69068	0.999997	13148	0	-0.20651
MT1M	4	0.2341	0.36431	0.999727	6561	2	-0.47401	0.34257	0.34205	0.999997	6508	0	-0.47401
ANKRD10	4	0.23415	0.36437	0.999727	6562	2	-0.21091	0.12294	0.13285	0.998706	2525	1	-0.21091
FHL5	4	0.23415	0.36437	0.999727	6563	1	0.4609	0.1636	0.16886	0.998706	3212	1	0.4609
POTEI	4	0.23428	0.36451	0.999727	6564	1	-0.11444	0.55184	0.55131	0.999997	10511	0	-0.11444
FOXL1	4	0.23443	0.36466	0.999727	6565	2	-0.41596	0.76049	0.76022	0.999997	14428	0	-0.41596
ATP9A	4	0.23447	0.36471	0.999727	6566	2	-0.09099	0.49482	0.4945	0.999997	9416	0	-0.09099
TEX14	4	0.23454	0.36478	0.999727	6567	1	0.79762	0.37989	0.37942	0.999997	7224	0	0.79762
EFTUD2	4	0.23458	0.36482	0.999727	6568	1	0.1903	0.23299	0.23355	0.998706	4459	1	0.1903
MAGEE1	4	0.23462	0.36486	0.999727	6569	1	0.453	0.65723	0.6571	0.999997	12520	0	0.453
FRYL	4	0.23473	0.36499	0.999727	6570	2	-0.40538	0.96071	0.96074	0.999997	18207	0	-0.40538
FAM136A	4	0.23475	0.36501	0.999727	6571	2	-0.49406	0.98082	0.98086	0.999997	18614	0	-0.49406
PHRF1	4	0.23479	0.36506	0.999727	6572	2	-0.02994	0.77031	0.77006	0.999997	14617	0	-0.02994
CRYBA2	4	0.23484	0.36511	0.999727	6573	1	-0.11615	0.80025	0.80016	0.999997	15196	0	-0.11615
SMIM14	4	0.23488	0.36515	0.999727	6574	1	0.61202	0.45904	0.4589	0.999997	8723	0	0.61202
ACAD11	4	0.23492	0.36519	0.999727	6575	1	-0.27208	0.52636	0.52599	0.999997	10021	0	-0.27208
TET3	4	0.23499	0.36526	0.999727	6576	2	-0.17917	0.61138	0.61109	0.999997	11671	0	-0.17917
ALS2CR12	4	0.23501	0.36528	0.999727	6577	2	-0.44974	0.82031	0.82025	0.999997	15545	0	-0.44974
ZNF391	4	0.23506	0.36533	0.999727	6578	2	-0.22181	0.74468	0.74433	0.999997	14113	0	-0.22181
MIXL1	4	0.2351	0.36538	0.999727	6579	2	-0.25622	0.31834	0.31794	0.999997	6072	0	-0.25622
TMEM219	4	0.23514	0.36543	0.999727	6580	1	0.34256	0.32674	0.32624	0.999997	6216	0	0.34256
CC2D1B	4	0.23514	0.36544	0.999727	6581	2	0.012427	0.058705	0.078647	0.997034	1502	1	0.012427
PROL1	4	0.23521	0.36551	0.999727	6582	2	-0.10188	0.57887	0.57845	0.999997	11042	0	-0.10188
KIAA0930	4	0.23522	0.36553	0.999727	6583	1	-0.013589	0.62594	0.62577	0.999997	11931	0	-0.013589
C6orf52	4	0.23525	0.36556	0.999727	6584	2	-0.15218	0.47617	0.47599	0.999997	9050	0	-0.15218
IKBKG	4	0.23527	0.36558	0.999727	6585	2	-0.36694	0.34873	0.34821	0.999997	6626	0	-0.36694
CDCA7L	4	0.23531	0.36563	0.999727	6586	2	-0.17181	0.7289	0.72862	0.999997	13829	0	-0.17181
TIMMDC1	4	0.2354	0.36572	0.999727	6587	1	0.60082	0.41535	0.41512	0.999997	7912	0	0.60082
INTS12	4	0.2354	0.36573	0.999727	6588	2	-0.3988	0.8023	0.80219	0.999997	15230	0	-0.3988
FCAR	4	0.23544	0.36576	0.999727	6589	1	0.27695	0.54907	0.54854	0.999997	10457	0	0.27695
TFCP2L1	4	0.23549	0.36581	0.999727	6590	2	-0.24494	0.73641	0.73597	0.999997	13974	0	-0.24494
RAB44	4	0.23553	0.36586	0.999727	6591	2	-0.39585	0.60975	0.60945	0.999997	11639	0	-0.39585
CLEC4A	4	0.23553	0.36587	0.999727	6592	2	-0.54732	0.94017	0.94026	0.999997	17819	0	-0.54732
ACCS	4	0.23557	0.36591	0.999727	6593	1	-0.12492	0.94994	0.94998	0.999997	18013	0	-0.12492
ICOS	4	0.23561	0.36596	0.999727	6594	2	-0.11789	0.75444	0.75427	0.999997	14303	0	-0.11789
LOC283710	4	0.23571	0.36606	0.999727	6595	2	-0.18731	0.73234	0.73204	0.999997	13892	0	-0.18731
IFNA7	4	0.23574	0.3661	0.999727	6596	1	0.12905	0.86425	0.86413	0.999997	16380	0	0.12905
SEPSECS	4	0.23575	0.36611	0.999727	6597	2	-0.16038	0.50498	0.50462	0.999997	9612	0	-0.16038
PLA2G4D	4	0.23588	0.36625	0.999727	6598	2	-0.46709	0.64695	0.64684	0.999997	12329	0	-0.46709
LPAR6	4	0.23595	0.36633	0.999727	6599	2	-0.061761	0.78105	0.78085	0.999997	14833	0	-0.061761
BCKDHA	4	0.23597	0.36634	0.999727	6600	2	-0.28269	0.19397	0.19663	0.998706	3745	1	-0.28269
UGT1A8	4	0.23604	0.36642	0.999727	6601	1	0.42813	0.39481	0.39452	0.999997	7526	0	0.42813
GALNT13	4	0.23605	0.36644	0.999727	6602	2	-0.43712	0.36147	0.36107	0.999997	6871	0	-0.43712
PCED1B	4	0.23612	0.3665	0.999727	6603	2	-0.40754	0.93617	0.93622	0.999997	17724	0	-0.40754
ADSSL1	4	0.23618	0.36656	0.999727	6604	2	0.087742	0.38476	0.38439	0.999997	7331	0	0.087742
DENND5A	4	0.2362	0.36658	0.999727	6605	2	-0.31939	0.74185	0.7415	0.999997	14064	0	-0.31939
MTMR3	4	0.2363	0.36669	0.999727	6606	1	0.43845	0.63171	0.63156	0.999997	12035	0	0.43845
HPN	4	0.23638	0.36678	0.999727	6607	1	0.75615	0.30315	0.30268	0.999997	5780	0	0.75615
NDUFB6	4	0.23639	0.36679	0.999727	6608	2	-0.46915	0.84739	0.84724	0.999997	16040	0	-0.46915
COMMD3-BMI1	4	0.23639	0.36679	0.999727	6609	2	-0.32029	0.23583	0.23629	0.998706	4510	1	-0.32029
LARP6	4	0.23644	0.36684	0.999727	6610	2	-0.37368	0.90055	0.90053	0.999997	17069	0	-0.37368
KDM4C	4	0.23647	0.36687	0.999727	6611	1	-0.2489	0.4192	0.41891	0.999997	7978	0	-0.2489
KRT39	4	0.23651	0.36692	0.999727	6612	2	-0.43311	0.2824	0.2821	0.998706	5389	0	-0.43311
FOLR2	4	0.23653	0.36694	0.999727	6613	2	-0.39943	0.86076	0.86058	0.999997	16307	0	-0.39943
MRPL24	4	0.23655	0.36697	0.999727	6614	2	-0.29507	0.83478	0.83476	0.999997	15813	0	-0.29507
NUAK2	4	0.23659	0.36702	0.999727	6615	2	-0.019483	0.47844	0.47825	0.999997	9092	0	-0.019483
MXRA7	4	0.23664	0.36708	0.999727	6616	1	0.36895	0.33988	0.33938	0.999997	6461	0	0.36895
FABP7	3	0.2368	0.35758	0.999727	6617	2	-0.42676	0.9602	0.96047	0.999997	18193	0	-0.42676
FAM173A	4	0.23683	0.36727	0.999727	6618	2	-0.37965	0.57149	0.57098	0.999997	10905	0	-0.37965
PARP1	4	0.23692	0.36737	0.999727	6619	2	-0.4323	0.22538	0.22623	0.998706	4318	1	-0.4323
RAB11FIP3	4	0.23694	0.36739	0.999727	6620	1	-0.19127	0.95897	0.959	0.999997	18166	0	-0.19127
EPGN	4	0.23707	0.36755	0.999727	6621	2	-0.32235	0.8608	0.86061	0.999997	16308	0	-0.32235
DNAH14	4	0.23709	0.36758	0.999727	6622	2	-0.41577	0.78847	0.78834	0.999997	14960	0	-0.41577
DMRT3	4	0.23711	0.3676	0.999727	6623	2	-0.063817	0.23014	0.23078	0.998706	4403	1	-0.063817
SRM	4	0.23714	0.36761	0.999727	6624	2	-0.28059	0.66447	0.66428	0.999997	12659	0	-0.28059
TMEM239	4	0.23716	0.36763	0.999727	6625	2	-0.39706	0.66273	0.66251	0.999997	12630	0	-0.39706
FRRS1L	4	0.23724	0.36772	0.999727	6626	1	0.0075568	0.51118	0.51082	0.999997	9721	0	0.0075568
SFT2D3	4	0.23724	0.36772	0.999727	6627	2	-0.12849	0.010287	0.019895	0.971071	386	1	-0.12849
PKN1	4	0.23729	0.36776	0.999727	6628	1	0.64948	0.43983	0.4396	0.999997	8350	0	0.64948
DCUN1D2	4	0.23746	0.36795	0.999727	6629	2	-0.3622	0.1401	0.14795	0.998706	2813	1	-0.3622
C7orf26	4	0.23753	0.36802	0.999727	6630	2	-0.40444	0.95668	0.95669	0.999997	18123	0	-0.40444
PPIG	4	0.23754	0.36804	0.999727	6631	2	-0.23884	0.33137	0.33089	0.999997	6300	0	-0.23884
HCAR1	4	0.23757	0.36807	0.999727	6632	2	-0.42376	0.63372	0.63356	0.999997	12072	0	-0.42376
ST6GALNAC2	4	0.23763	0.36815	0.999727	6633	1	0.32717	0.6424	0.64229	0.999997	12238	0	0.32717
CD33	4	0.23766	0.36818	0.999727	6634	2	0.089819	0.098001	0.11145	0.998706	2124	1	0.089819
OR13C4	4	0.2377	0.36823	0.999727	6635	2	-0.13849	0.5326	0.5321	0.999997	10142	0	-0.13849
KRTAP2-3	4	0.23771	0.36824	0.999727	6636	2	-0.12766	0.82971	0.82967	0.999997	15726	0	-0.12766
P2RY14	4	0.23781	0.36834	0.999727	6637	2	-0.28378	0.76643	0.76615	0.999997	14545	0	-0.28378
ST6GALNAC5	4	0.23789	0.36842	0.999727	6638	1	-0.025298	0.3758	0.37533	0.999997	7143	0	-0.025298
MTBP	3	0.23792	0.35899	0.999727	6639	1	1.0791	0.039955	0.050957	0.988214	1215	1	1.0791
JARID2	4	0.23797	0.36851	0.999727	6640	1	0.5084	0.018934	0.035022	0.977976	683	2	0.5084
NLGN4Y	4	0.23798	0.36852	0.999727	6641	2	-0.097192	0.67217	0.67203	0.999997	12800	0	-0.097192
ATP10D	4	0.23801	0.36855	0.999727	6642	1	0.65142	0.22133	0.22231	0.998706	4247	1	0.65142
ZNF665	4	0.23803	0.36857	0.999727	6643	2	0.25384	0.11284	0.12417	0.998706	2360	1	0.25384
CHRNA4	4	0.2382	0.36875	0.999727	6644	2	0.16759	0.2363	0.23673	0.998706	4520	1	0.16759
NFATC2	4	0.23824	0.3688	0.999727	6645	2	-0.32019	0.2246	0.22549	0.998706	4306	1	-0.32019
UNC13A	4	0.23837	0.36893	0.999727	6646	2	0.12146	0.41362	0.41339	0.999997	7879	0	0.12146
NRIP2	4	0.23842	0.36898	0.999727	6647	2	-0.11564	0.69418	0.69403	0.999997	13211	0	-0.11564
PRPF4	4	0.23848	0.36905	0.999727	6648	2	0.59552	0.0008176	0.0022794	0.726155	59	2	0.59552
CEP57L1	4	0.23849	0.36905	0.999727	6649	1	0.44415	0.20673	0.20849	0.998706	3977	1	0.44415
ZNF835	4	0.23853	0.36911	0.999727	6650	1	0.92045	0.02006	0.037016	0.987144	716	2	0.92045
CITED1	4	0.2387	0.36928	0.999727	6651	2	-0.28087	0.69203	0.69187	0.999997	13170	0	-0.28087
CEP55	4	0.23875	0.36933	0.999727	6652	2	-0.12524	0.69437	0.69421	0.999997	13214	0	-0.12524
FAM3B	4	0.23879	0.36937	0.999727	6653	2	-0.48554	0.98519	0.98518	0.999997	18698	0	-0.48554
ATP5C1	4	0.23883	0.36941	0.999727	6654	1	-0.012292	0.13511	0.14347	0.998706	2734	1	-0.012292
ARAP1	4	0.23885	0.36944	0.999727	6655	2	-0.25388	0.84237	0.84221	0.999997	15938	0	-0.25388
C16orf86	4	0.23887	0.36947	0.999727	6656	2	-0.50216	0.89777	0.89769	0.999997	17021	0	-0.50216
ICMT	4	0.23889	0.36949	0.999727	6657	1	-0.24024	0.76512	0.7648	0.999997	14516	0	-0.24024
MAPK8IP2	4	0.23889	0.36949	0.999727	6658	1	0.52297	0.41913	0.41885	0.999997	7976	0	0.52297
SLC10A4	4	0.23889	0.36949	0.999727	6659	2	-0.0014783	0.15367	0.15997	0.998706	3055	1	-0.0014783
USP17L1	4	0.23892	0.36952	0.999727	6660	2	-0.3396	0.67532	0.67521	0.999997	12867	0	-0.3396
THEG	4	0.239	0.36963	0.999727	6661	2	-0.35966	0.93305	0.93314	0.999997	17662	0	-0.35966
SULT1C4	4	0.23909	0.36971	0.999727	6662	1	-0.10563	0.90668	0.90666	0.999997	17180	0	-0.10563
GPR171	4	0.23913	0.36976	0.999727	6663	2	-0.4466	0.84696	0.8468	0.999997	16031	0	-0.4466
CD1D	4	0.23917	0.36979	0.999727	6664	1	-0.17186	0.55477	0.55423	0.999997	10571	0	-0.17186
OTX2	4	0.2392	0.36982	0.999727	6665	2	-0.38577	0.42193	0.42167	0.999997	8030	0	-0.38577
MAPK3	4	0.23921	0.36983	0.999727	6666	1	-0.20134	0.66491	0.66473	0.999997	12669	0	-0.20134
CYLC2	4	0.2393	0.36993	0.999727	6667	1	0.32603	0.21289	0.21434	0.998706	4088	1	0.32603
BNIP3L	4	0.23947	0.37013	0.999727	6668	1	0.28809	0.25867	0.25855	0.998706	4939	1	0.28809
POTEJ	4	0.23951	0.37016	0.999727	6669	1	-0.10196	0.084993	0.10054	0.998706	1910	1	-0.10196
FBXO30	4	0.23952	0.37017	0.999727	6670	2	-0.24062	0.20003	0.20224	0.998706	3856	1	-0.24062
ZNF730	4	0.23956	0.37021	0.999727	6671	1	0.24629	0.58431	0.58401	0.999997	11146	0	0.24629
PTBP3	4	0.23957	0.37022	0.999727	6672	2	-0.32115	0.77688	0.77659	0.999997	14754	0	-0.32115
H3F3A	3	0.2396	0.36114	0.999727	6673	1	-0.25231	0.88185	0.88192	0.999997	16725	0	-0.25231
TUT1	4	0.23966	0.37032	0.999727	6674	1	-0.29672	0.095323	0.10925	0.998706	2082	1	-0.29672
NOMO2	4	0.23977	0.37041	0.999727	6675	2	-0.087042	0.48149	0.48129	0.999997	9151	0	-0.087042
GLIS2	4	0.23979	0.37043	0.999727	6676	2	-0.52602	0.52263	0.52227	0.999997	9957	0	-0.52602
ROMO1	4	0.23981	0.37046	0.999727	6677	1	0.068679	0.79352	0.79343	0.999997	15057	0	0.068679
OVOL3	4	0.23986	0.37049	0.999727	6678	2	-0.357	0.83626	0.8362	0.999997	15836	0	-0.357
WASL	4	0.23989	0.37053	0.999727	6679	2	-0.38708	0.93216	0.93227	0.999997	17639	0	-0.38708
RAB4B	4	0.23992	0.37056	0.999727	6680	2	-0.26901	0.5628	0.56227	0.999997	10734	0	-0.26901
KBTBD7	4	0.24002	0.37067	0.999727	6681	2	-0.36898	0.58437	0.58406	0.999997	11147	0	-0.36898
FAM180B	4	0.24005	0.3707	0.999727	6682	1	-0.2463	0.80664	0.80656	0.999997	15297	0	-0.2463
SPINK7	3	0.24006	0.36171	0.999727	6683	2	-0.41149	0.85896	0.859	0.999997	16282	0	-0.41149
TCL1A	4	0.24007	0.37073	0.999727	6684	2	-0.29276	0.87155	0.87149	0.999997	16526	0	-0.29276
SEC22C	4	0.24011	0.37077	0.999727	6685	2	-0.44343	0.6906	0.69046	0.999997	13147	0	-0.44343
BICD1	4	0.24016	0.37081	0.999727	6686	1	0.15916	0.61133	0.61103	0.999997	11669	0	0.15916
MAOA	4	0.2402	0.37086	0.999727	6687	1	0.41257	0.40879	0.40849	0.999997	7783	0	0.41257
STAB1	4	0.24031	0.37097	0.999727	6688	2	-0.0065479	0.12939	0.13848	0.998706	2635	1	-0.0065479
MCOLN1	4	0.24033	0.37099	0.999727	6689	1	-0.10411	0.23673	0.23716	0.998706	4529	1	-0.10411
PRR36	4	0.24035	0.37102	0.999727	6690	2	-0.44475	0.37418	0.37375	0.999997	7111	0	-0.44475
OR7G2	4	0.24037	0.37103	0.999727	6691	1	0.45397	0.34065	0.34013	0.999997	6476	0	0.45397
ARRDC4	4	0.24037	0.37104	0.999727	6692	2	-0.074248	0.22564	0.22647	0.998706	4322	1	-0.074248
TRIM43	4	0.24039	0.37106	0.999727	6693	2	-0.44001	0.67593	0.67582	0.999997	12877	0	-0.44001
KIF2A	4	0.24041	0.37109	0.999727	6694	1	0.011119	0.56502	0.56453	0.999997	10775	0	0.011119
ST3GAL6	4	0.24042	0.3711	0.999727	6695	2	-0.28427	0.093762	0.10792	0.998706	2056	1	-0.28427
CEP112	3	0.24042	0.36218	0.999727	6696	2	-0.38829	0.9337	0.93387	0.999997	17672	0	-0.38829
ALOX15B	4	0.24044	0.37111	0.999727	6697	2	-0.26721	0.82347	0.82343	0.999997	15603	0	-0.26721
OXA1L	4	0.24048	0.37117	0.999727	6698	2	-0.25245	0.65923	0.6591	0.999997	12560	0	-0.25245
CDC23	4	0.2405	0.37119	0.999727	6699	1	0.0025543	0.69666	0.69643	0.999997	13256	0	0.0025543
LCE1D	4	0.24061	0.37131	0.999727	6700	2	-0.014631	0.58835	0.58807	0.999997	11225	0	-0.014631
SPAM1	4	0.24066	0.37136	0.999727	6701	2	-0.35656	0.90793	0.90792	0.999997	17201	0	-0.35656
GPX5	4	0.24067	0.37137	0.999727	6702	1	0.36511	0.36245	0.36206	0.999997	6888	0	0.36511
SLC9A3R1	4	0.24071	0.37142	0.999727	6703	1	0.47882	0.62887	0.62874	0.999997	11980	0	0.47882
HIST2H4A	4	0.24072	0.37143	0.999727	6704	2	-0.16266	0.42381	0.42355	0.999997	8064	0	-0.16266
IKBKE	4	0.24074	0.37146	0.999727	6705	2	-0.17603	0.80772	0.80763	0.999997	15322	0	-0.17603
OTULIN	4	0.24075	0.37147	0.999727	6706	2	-0.36777	0.88812	0.88806	0.999997	16829	0	-0.36777
MRPL22	4	0.2408	0.37152	0.999727	6707	2	-0.42889	0.84465	0.8445	0.999997	15991	0	-0.42889
TOMM7	4	0.24088	0.37161	0.999727	6708	1	-0.16206	0.88716	0.8871	0.999997	16806	0	-0.16206
OSM	4	0.2409	0.37163	0.999727	6709	2	-0.54928	0.17189	0.17638	0.998706	3355	1	-0.54928
LPIN3	4	0.24092	0.37165	0.999727	6710	2	-0.14188	0.28129	0.28099	0.998706	5366	0	-0.14188
ARSE	4	0.24094	0.37168	0.999727	6711	2	-0.48649	0.29708	0.2966	0.9998	5670	0	-0.48649
XCR1	4	0.24097	0.3717	0.999727	6712	2	0.086246	0.2463	0.24644	0.998706	4706	1	0.086246
ITGA8	4	0.24097	0.37171	0.999727	6713	2	-0.1407	0.074772	0.091952	0.998706	1754	1	-0.1407
OR4F6	4	0.24101	0.37175	0.999727	6714	1	0.37439	0.19741	0.19977	0.998706	3808	1	0.37439
ADA	4	0.24105	0.3718	0.999727	6715	1	0.097958	0.32019	0.31974	0.999997	6098	0	0.097958
FOXR2	4	0.24114	0.37188	0.999727	6716	2	-0.25858	0.92839	0.92856	0.999997	17572	0	-0.25858
RASSF8	4	0.24118	0.37193	0.999727	6717	2	-0.21029	0.72441	0.7242	0.999997	13740	0	-0.21029
CADM4	4	0.24122	0.37198	0.999727	6718	1	-0.097032	0.52148	0.52114	0.999997	9932	0	-0.097032
NCOR2	4	0.24131	0.37206	0.999727	6719	1	0.68086	0.1728	0.17719	0.998706	3374	1	0.68086
FSCN3	4	0.24133	0.37209	0.999727	6720	2	-0.061332	0.44839	0.44813	0.999997	8518	0	-0.061332
OR4A5	4	0.24148	0.37225	0.999727	6721	1	-0.2547	0.79453	0.79447	0.999997	15078	0	-0.2547
PLSCR4	4	0.24148	0.37225	0.999727	6722	2	-0.41924	0.82137	0.82131	0.999997	15566	0	-0.41924
HIBADH	4	0.24152	0.37229	0.999727	6723	1	0.84961	0.17166	0.17617	0.998706	3350	1	0.84961
RELN	4	0.24159	0.37236	0.999727	6724	2	-0.15361	0.81982	0.81975	0.999997	15538	0	-0.15361
SLC25A18	4	0.24165	0.37242	0.999727	6725	2	-0.11877	0.35575	0.35527	0.999997	6761	0	-0.11877
LBP	4	0.24172	0.3725	0.999727	6726	2	-0.024971	0.12679	0.13617	0.998706	2589	1	-0.024971
PPP1R3B	4	0.24174	0.37252	0.999727	6727	1	0.073545	0.1494	0.15612	0.998706	2980	1	0.073545
INCA1	4	0.24174	0.37253	0.999727	6728	2	-0.25163	0.7474	0.74709	0.999997	14172	0	-0.25163
GLDC	4	0.24177	0.37255	0.999727	6729	2	-0.43409	0.91739	0.91744	0.999997	17377	0	-0.43409
GPR152	4	0.24178	0.37256	0.999727	6730	1	0.025946	0.14207	0.14964	0.998706	2850	1	0.025946
ADAMTS10	4	0.24179	0.37257	0.999727	6731	2	-0.28439	0.8383	0.83818	0.999997	15875	0	-0.28439
OR4K13	4	0.24181	0.37259	0.999727	6732	2	-0.14886	0.14954	0.15625	0.998706	2983	1	-0.14886
GALP	3	0.2419	0.36404	0.999727	6733	1	-0.17437	0.39036	0.39039	0.999997	7441	0	-0.17437
NME9	4	0.24191	0.37271	0.999727	6734	2	-0.31002	0.62486	0.62471	0.999997	11909	0	-0.31002
SLC22A13	4	0.24198	0.37277	0.999727	6735	2	-0.27847	0.87953	0.87953	0.999997	16671	0	-0.27847
PCCB	4	0.24207	0.37286	0.999727	6736	2	-0.41175	0.87007	0.86994	0.999997	16495	0	-0.41175
EGR3	4	0.24212	0.37291	0.999727	6737	2	-0.43992	0.93235	0.93246	0.999997	17647	0	-0.43992
SART1	4	0.24225	0.37306	0.999727	6738	1	0.13588	0.65871	0.65859	0.999997	12550	0	0.13588
CEP295NL	4	0.24229	0.3731	0.999727	6739	2	-0.22969	0.4073	0.40702	0.999997	7752	0	-0.22969
ZNF19	3	0.24229	0.36455	0.999727	6740	2	-0.42226	0.47413	0.47437	0.999997	9009	0	-0.42226
CASC4	4	0.24233	0.37314	0.999727	6741	1	0.30637	0.22884	0.22954	0.998706	4380	1	0.30637
FASTKD5	4	0.24238	0.37319	0.999727	6742	1	-0.20288	0.91386	0.91386	0.999997	17309	0	-0.20288
MAGOHB	4	0.24242	0.37323	0.999727	6743	2	-0.16194	0.17344	0.17777	0.998706	3384	1	-0.16194
ZNF569	4	0.24249	0.37331	0.999727	6744	2	-0.24039	0.4091	0.4088	0.999997	7788	0	-0.24039
SNX33	4	0.24256	0.3734	0.999727	6745	2	-0.29055	0.75391	0.75372	0.999997	14292	0	-0.29055
UGT3A1	4	0.24259	0.37343	0.999727	6746	1	-0.19701	0.68389	0.6838	0.999997	13027	0	-0.19701
FGF1	4	0.24262	0.37347	0.999727	6747	2	0.16832	0.093029	0.10731	0.998706	2042	1	0.16832
DBF4B	4	0.24294	0.37381	0.999727	6748	2	-0.18749	0.32591	0.32544	0.999997	6202	0	-0.18749
CEBPD	4	0.24297	0.37384	0.999727	6749	1	0.29132	0.75168	0.75148	0.999997	14242	0	0.29132
ERGIC1	4	0.24306	0.37394	0.999727	6750	2	-0.42923	0.89511	0.89506	0.999997	16973	0	-0.42923
BRD1	4	0.2431	0.37399	0.999727	6751	1	0.89915	0.029447	0.053059	0.988214	1011	2	0.89915
TBX6	4	0.24312	0.374	0.999727	6752	2	-0.47857	0.85275	0.8526	0.999997	16135	0	-0.47857
MYO1H	4	0.24319	0.37409	0.999727	6753	1	0.43134	0.12902	0.13814	0.998706	2629	1	0.43134
KHDC1L	4	0.24321	0.3741	0.999727	6754	2	-0.49675	0.85157	0.85141	0.999997	16112	0	-0.49675
ST7L	4	0.24323	0.37413	0.999727	6755	1	-0.092314	0.88802	0.88797	0.999997	16826	0	-0.092314
AK5	4	0.24325	0.37415	0.999727	6756	2	-0.080133	0.54798	0.54747	0.999997	10435	0	-0.080133
ZNF471	4	0.24327	0.37417	0.999727	6757	2	-0.32512	0.010391	0.020097	0.971071	390	1	-0.32512
PPIAL4F	4	0.24327	0.37417	0.999727	6758	1	-0.14218	0.00091938	0.0025654	0.742949	64	1	-0.14218
OR13G1	4	0.24336	0.37426	0.999727	6759	1	0.38892	0.42606	0.42579	0.999997	8104	0	0.38892
CCDC170	4	0.24336	0.37426	0.999727	6760	2	0.050802	0.013672	0.025807	0.971787	506	1	0.050802
ZNF705E	4	0.2434	0.3743	0.999727	6761	1	0.030747	0.54487	0.54435	0.999997	10365	0	0.030747
LCE3D	4	0.24359	0.37451	0.999727	6762	1	0.037149	0.27065	0.27033	0.998706	5168	1	0.037149
OR8B2	4	0.2436	0.37451	0.999727	6763	2	-0.33486	0.8534	0.85328	0.999997	16153	0	-0.33486
CHMP4C	4	0.24366	0.37458	0.999727	6764	1	-0.16769	0.42952	0.42927	0.999997	8166	0	-0.16769
ZNF629	4	0.24369	0.37461	0.999727	6765	2	-0.31173	0.88731	0.88726	0.999997	16810	0	-0.31173
MAP2K4	4	0.2437	0.37463	0.999727	6766	2	-0.36812	0.41232	0.41209	0.999997	7852	0	-0.36812
ILKAP	4	0.24382	0.37477	0.999727	6767	2	-0.14164	0.74766	0.74735	0.999997	14175	0	-0.14164
DNAJC12	4	0.24383	0.37478	0.999727	6768	2	-0.31056	0.87442	0.87437	0.999997	16587	0	-0.31056
COL4A1	4	0.24386	0.37482	0.999727	6769	2	-0.12678	0.75061	0.75035	0.999997	14221	0	-0.12678
PAN2	4	0.24388	0.37484	0.999727	6770	2	0.022292	0.2697	0.26934	0.998706	5147	1	0.022292
SH3YL1	4	0.24391	0.37489	0.999727	6771	1	0.33218	0.033085	0.057787	0.988214	1103	1	0.33218
NDNF	4	0.24395	0.37493	0.999727	6772	1	0.3147	0.28342	0.2831	0.998706	5408	0	0.3147
ODAM	4	0.24398	0.37497	0.999727	6773	2	-0.30405	0.67192	0.67179	0.999997	12795	0	-0.30405
MICALL2	4	0.24404	0.37502	0.999727	6774	1	0.68283	0.24489	0.24503	0.998706	4681	1	0.68283
SPATA33	4	0.24408	0.37506	0.999727	6775	2	-0.45243	0.49255	0.4923	0.999997	9371	0	-0.45243
G6PC3	4	0.2441	0.37509	0.999727	6776	2	-0.26658	0.72178	0.72155	0.999997	13692	0	-0.26658
DCTN4	4	0.24412	0.37512	0.999727	6777	2	-0.38333	0.94758	0.94765	0.999997	17968	0	-0.38333
GJB5	4	0.24419	0.37519	0.999727	6778	2	-0.51086	0.58096	0.58055	0.999997	11079	0	-0.51086
CCDC146	4	0.24421	0.37521	0.999727	6779	2	-0.27202	0.59201	0.59173	0.999997	11288	0	-0.27202
FAM13B	4	0.24423	0.37524	0.999727	6780	2	-0.080348	0.47117	0.47097	0.999997	8954	0	-0.080348
PSMA7	3	0.24425	0.36708	0.999727	6781	2	-0.4485	0.8584	0.85844	0.999997	16267	0	-0.4485
MT1F	4	0.24425	0.37526	0.999727	6782	2	-0.30967	0.50631	0.50596	0.999997	9636	0	-0.30967
ADAM20	4	0.24428	0.37528	0.999727	6783	2	-0.26998	0.011798	0.022553	0.971482	439	1	-0.26998
MTSS1	4	0.24434	0.37535	0.999727	6784	2	0.22262	0.15733	0.16329	0.998706	3112	1	0.22262
TIMM23B	4	0.24438	0.37539	0.999727	6785	1	0.41654	0.4701	0.46987	0.999997	8935	0	0.41654
PTPRS	4	0.24441	0.37541	0.999727	6786	2	-0.53151	0.59485	0.59455	0.999997	11341	0	-0.53151
ZNF410	4	0.24443	0.37544	0.999727	6787	2	-0.33782	0.42644	0.42617	0.999997	8111	0	-0.33782
GTF2A1	4	0.24464	0.37568	0.999727	6788	1	0.30188	0.4754	0.47522	0.999997	9036	0	0.30188
ARID3C	4	0.24484	0.3759	0.999727	6789	2	-0.17186	0.19518	0.19773	0.998706	3766	1	-0.17186
GORAB	4	0.24489	0.37594	0.999727	6790	2	-0.41622	0.71048	0.71015	0.999997	13500	0	-0.41622
AHRR	4	0.24491	0.37597	0.999727	6791	2	-0.13121	0.69336	0.6932	0.999997	13198	0	-0.13121
SCARB1	4	0.24493	0.37599	0.999727	6792	2	0.012019	0.71401	0.71365	0.999997	13560	0	0.012019
PTK6	4	0.245	0.37607	0.999727	6793	2	-0.37404	0.35978	0.35937	0.999997	6836	0	-0.37404
ZNF565	4	0.24504	0.37612	0.999727	6794	2	-0.49025	0.90012	0.90007	0.999997	17060	0	-0.49025
ZNF276	4	0.24506	0.37615	0.999727	6795	2	-0.47364	0.52678	0.5264	0.999997	10030	0	-0.47364
PUS7L	4	0.24508	0.37617	0.999727	6796	2	0.035681	0.39123	0.39092	0.999997	7458	0	0.035681
CD86	4	0.2451	0.37619	0.999727	6797	1	-0.10516	0.75327	0.75306	0.999997	14269	0	-0.10516
BNC1	4	0.24517	0.37627	0.999727	6798	2	-0.42161	0.96625	0.96631	0.999997	18329	0	-0.42161
CARD16	4	0.24523	0.37633	0.999727	6799	1	0.41831	0.65069	0.65055	0.999997	12391	0	0.41831
TUSC5	4	0.24526	0.37637	0.999727	6800	2	-0.42525	0.46653	0.46629	0.999997	8866	0	-0.42525
DRC1	4	0.24527	0.37638	0.999727	6801	2	0.13221	0.13591	0.14415	0.998706	2746	1	0.13221
DPY19L1	4	0.2453	0.3764	0.999727	6802	2	-0.41897	0.15349	0.15981	0.998706	3051	1	-0.41897
ATP6V1A	4	0.24532	0.37643	0.999727	6803	2	-0.32163	0.45546	0.45526	0.999997	8655	0	-0.32163
GPR15	4	0.24536	0.37646	0.999727	6804	1	-0.13581	0.73501	0.73462	0.999997	13942	0	-0.13581
IFNA4	4	0.24544	0.37656	0.999727	6805	2	-0.41391	0.47956	0.4794	0.999997	9116	0	-0.41391
UMAD1	4	0.24549	0.37661	0.999727	6806	1	0.11463	0.013776	0.025989	0.971787	509	1	0.11463
SAG	4	0.24552	0.37665	0.999727	6807	2	-0.12001	0.21776	0.21894	0.998706	4176	1	-0.12001
CHL1	4	0.24559	0.37672	0.999727	6808	2	-0.097784	0.67924	0.67915	0.999997	12945	0	-0.097784
SSFA2	4	0.24566	0.3768	0.999727	6809	2	-0.27113	0.15228	0.15869	0.998706	3032	1	-0.27113
TSPAN3	4	0.24567	0.37681	0.999727	6810	2	-0.30251	0.80628	0.80619	0.999997	15290	0	-0.30251
ZKSCAN8	4	0.24578	0.37693	0.999727	6811	2	-0.49136	0.89351	0.89342	0.999997	16934	0	-0.49136
AUNIP	4	0.24579	0.37693	0.999727	6812	1	0.11047	0.42161	0.42136	0.999997	8026	0	0.11047
HKDC1	4	0.24585	0.37701	0.999727	6813	2	-0.51785	0.98158	0.98159	0.999997	18631	0	-0.51785
MSN	4	0.24587	0.37703	0.999727	6814	1	0.34114	0.017775	0.033032	0.977976	637	1	0.34114
GLO1	4	0.24598	0.37715	0.999727	6815	2	-0.33648	0.010913	0.02101	0.971071	412	1	-0.33648
SPATA18	4	0.246	0.37718	0.999727	6816	1	0.17993	0.55262	0.55208	0.999997	10529	0	0.17993
FGF7	4	0.24625	0.37746	0.999727	6817	1	0.50762	0.40113	0.40094	0.999997	7639	0	0.50762
MTCL1	4	0.2463	0.37751	0.999727	6818	2	-0.070971	0.27247	0.27219	0.998706	5200	0	-0.070971
MICA	4	0.24634	0.37756	0.999727	6819	1	-0.06793	0.093225	0.10747	0.998706	2046	1	-0.06793
AP3B1	4	0.2464	0.37762	0.999727	6820	2	-0.10063	0.48763	0.48739	0.999997	9281	0	-0.10063
ICAM3	4	0.24642	0.37765	0.999727	6821	2	-0.24855	0.81663	0.81655	0.999997	15479	0	-0.24855
HSPA2	4	0.24647	0.3777	0.999727	6822	2	-0.30885	0.23561	0.2361	0.998706	4506	1	-0.30885
WBSCR22	4	0.24648	0.37771	0.999727	6823	2	-0.44043	0.75894	0.75868	0.999997	14395	0	-0.44043
RARS2	4	0.24651	0.37773	0.999727	6824	2	-0.33271	0.86836	0.86825	0.999997	16459	0	-0.33271
GNA12	4	0.24655	0.37778	0.999727	6825	1	0.18076	0.27218	0.27191	0.998706	5196	0	0.18076
TTLL11	4	0.24664	0.37788	0.999727	6826	2	-0.36867	0.19102	0.19389	0.998706	3692	1	-0.36867
RPA1	4	0.24668	0.37793	0.999727	6827	1	0.08023	0.59725	0.59698	0.999997	11388	0	0.08023
ARFIP1	4	0.24668	0.37793	0.999727	6828	2	-0.36031	0.93791	0.93799	0.999997	17767	0	-0.36031
IGF2R	4	0.24679	0.37805	0.999727	6829	2	-0.34672	0.92308	0.92324	0.999997	17497	0	-0.34672
ICAM5	4	0.24681	0.37807	0.999727	6830	2	-0.27477	0.20052	0.20267	0.998706	3864	1	-0.27477
ANKIB1	4	0.24689	0.37817	0.999727	6831	1	0.36466	0.32223	0.32174	0.999997	6134	0	0.36466
EXO1	4	0.24697	0.37825	0.999727	6832	2	-0.2404	0.50373	0.50341	0.999997	9589	0	-0.2404
RPL7	4	0.24698	0.37827	0.999727	6833	2	0.18105	0.10184	0.11468	0.998706	2187	1	0.18105
CELF5	4	0.24701	0.3783	0.999727	6834	2	-0.2998	0.022795	0.041694	0.987442	799	1	-0.2998
GSE1	4	0.24703	0.37832	0.999727	6835	2	-0.45489	0.80699	0.80692	0.999997	15303	0	-0.45489
PAPLN	4	0.24715	0.37845	0.999727	6836	2	-0.30628	0.26945	0.2691	0.998706	5143	1	-0.30628
KIAA1211	4	0.24722	0.37852	0.999727	6837	2	-0.39106	0.9308	0.93093	0.999997	17609	0	-0.39106
JMJD1C	4	0.24723	0.37853	0.999727	6838	1	-0.099025	0.6534	0.65321	0.999997	12442	0	-0.099025
OR4F3	4	0.24727	0.37858	0.999727	6839	2	-0.31118	0.90666	0.90665	0.999997	17179	0	-0.31118
KRIT1	4	0.24727	0.37858	0.999727	6840	1	-0.24466	0.82792	0.82787	0.999997	15690	0	-0.24466
DMC1	4	0.24732	0.37863	0.999727	6841	2	-0.39843	0.88112	0.88106	0.999997	16708	0	-0.39843
ZNF614	4	0.24736	0.37867	0.999727	6842	1	0.026324	0.52825	0.52781	0.999997	10062	0	0.026324
VAMP3	4	0.24745	0.37878	0.999727	6843	2	0.04557	0.32572	0.32524	0.999997	6197	0	0.04557
BCL3	4	0.24747	0.37881	0.999727	6844	2	-0.37189	0.38088	0.38042	0.999997	7247	0	-0.37189
TRIM24	4	0.24749	0.37883	0.999727	6845	1	0.29231	0.61527	0.61502	0.999997	11739	0	0.29231
GALNT12	4	0.24753	0.3789	0.999727	6846	2	-0.15554	0.17389	0.17819	0.998706	3392	1	-0.15554
AIF1L	4	0.24759	0.37896	0.999727	6847	2	-0.35064	0.84604	0.8459	0.999997	16016	0	-0.35064
UBN1	4	0.2476	0.37897	0.999727	6848	2	-0.42726	0.65754	0.65741	0.999997	12524	0	-0.42726
S100PBP	4	0.24765	0.37903	0.999727	6849	1	0.22125	0.3091	0.30864	0.999997	5892	0	0.22125
C9	4	0.2477	0.37906	0.999727	6850	1	0.2325	0.17744	0.18138	0.998706	3452	1	0.2325
CENPE	4	0.24773	0.3791	0.999727	6851	2	-0.29889	0.46466	0.46442	0.999997	8832	0	-0.29889
AMIGO1	4	0.24774	0.37911	0.999727	6852	2	-0.086026	0.6804	0.68031	0.999997	12970	0	-0.086026
ZNF396	4	0.24782	0.3792	0.999727	6853	2	-0.073951	0.53701	0.53652	0.999997	10228	0	-0.073951
FADS1	4	0.24782	0.3792	0.999727	6854	2	-0.051725	0.40256	0.40238	0.999997	7667	0	-0.051725
CRLF2	4	0.248	0.37939	0.999727	6855	2	-0.12488	0.45705	0.45684	0.999997	8686	0	-0.12488
C10orf76	4	0.24804	0.37943	0.999727	6856	1	0.051127	0.23844	0.23879	0.998706	4559	1	0.051127
TTLL12	4	0.24808	0.37949	0.999727	6857	1	-0.065991	0.56158	0.56106	0.999997	10707	0	-0.065991
TCF23	4	0.24812	0.37953	0.999727	6858	1	-0.21437	0.94289	0.94298	0.999997	17867	0	-0.21437
CT45A3	4	0.2483	0.37972	0.999727	6859	2	-0.26113	0.032316	0.057182	0.988214	1090	1	-0.26113
FAM159B	4	0.24841	0.37984	0.999727	6860	2	-0.45334	0.49409	0.4938	0.999997	9405	0	-0.45334
PRR7	4	0.24842	0.37985	0.999727	6861	1	0.50716	0.30815	0.30767	0.999997	5869	0	0.50716
ZNF17	4	0.24846	0.3799	0.999727	6862	1	0.46172	0.59426	0.59396	0.999997	11328	0	0.46172
CISD2	4	0.24848	0.37992	0.999727	6863	2	-0.41366	0.057247	0.077449	0.997034	1481	1	-0.41366
LRPAP1	4	0.2485	0.37994	0.999727	6864	2	-0.3021	0.89494	0.89489	0.999997	16968	0	-0.3021
C17orf105	4	0.2485	0.37994	0.999727	6865	1	-0.029372	0.62912	0.62898	0.999997	11986	0	-0.029372
GPR174	4	0.24859	0.38004	0.999727	6866	2	-0.36352	0.86374	0.86362	0.999997	16373	0	-0.36352
GRXCR2	4	0.24861	0.38008	0.999727	6867	2	-0.48817	0.8455	0.84532	0.999997	16005	0	-0.48817
OSR1	4	0.24863	0.3801	0.999727	6868	1	-0.058731	0.85592	0.85581	0.999997	16215	0	-0.058731
RGAG1	4	0.24865	0.38013	0.999727	6869	2	0.054868	0.40651	0.40625	0.999997	7739	0	0.054868
HRH1	4	0.2487	0.38017	0.999727	6870	2	-0.056725	0.15028	0.15691	0.998706	2999	1	-0.056725
ITGAX	4	0.24872	0.38019	0.999727	6871	1	0.090037	0.83908	0.83897	0.999997	15886	0	0.090037
AFG3L2	4	0.24874	0.38021	0.999727	6872	2	-0.012838	0.033648	0.058242	0.988214	1110	1	-0.012838
ST8SIA4	4	0.24876	0.38022	0.999727	6873	1	0.005498	0.81937	0.8193	0.999997	15530	0	0.005498
SEMA7A	4	0.24878	0.38025	0.999727	6874	2	-0.29793	0.73028	0.72999	0.999997	13851	0	-0.29793
REM2	4	0.24884	0.38033	0.999727	6875	1	0.24285	0.52468	0.52432	0.999997	9989	0	0.24285
ANKRD13B	4	0.24885	0.38033	0.999727	6876	2	-0.28246	0.7277	0.72744	0.999997	13810	0	-0.28246
SNAP91	4	0.24892	0.3804	0.999727	6877	2	-0.52127	0.98789	0.98789	0.999997	18753	0	-0.52127
CDC73	4	0.24896	0.38046	0.999727	6878	2	-0.48716	0.85226	0.85209	0.999997	16127	0	-0.48716
CYP17A1	4	0.24897	0.38047	0.999727	6879	2	-0.26245	0.58287	0.5825	0.999997	11118	0	-0.26245
TXNRD3	4	0.24931	0.38084	0.999727	6880	1	0.35182	0.52254	0.52217	0.999997	9954	0	0.35182
CA13	4	0.24935	0.38088	0.999727	6881	2	-0.42257	0.7278	0.72753	0.999997	13812	0	-0.42257
RPL19	4	0.24939	0.38091	0.999727	6882	2	-0.37189	0.77348	0.77321	0.999997	14683	0	-0.37189
EXD3	4	0.24944	0.38096	0.999727	6883	2	-0.27612	0.82575	0.82569	0.999997	15645	0	-0.27612
DPH6	4	0.24946	0.38098	0.999727	6884	2	-0.37786	0.75551	0.75531	0.999997	14324	0	-0.37786
HIST1H2BM	4	0.24948	0.381	0.999727	6885	1	1.2237	0.0003844	0.0010994	0.688976	28	2	1.2237
RNF224	4	0.24953	0.38105	0.999727	6886	2	-0.28123	0.82719	0.82713	0.999997	15679	0	-0.28123
AGT	4	0.24955	0.38107	0.999727	6887	2	-0.31089	0.56008	0.55953	0.999997	10678	0	-0.31089
SYK	4	0.24965	0.38116	0.999727	6888	1	-0.17314	0.88986	0.8898	0.999997	16869	0	-0.17314
PRDX4	4	0.24966	0.38118	0.999727	6889	2	-0.40192	0.56951	0.56898	0.999997	10858	0	-0.40192
PRPF39	4	0.24969	0.38121	0.999727	6890	2	-0.3536	0.62172	0.62149	0.999997	11863	0	-0.3536
OPN4	4	0.24973	0.38125	0.999727	6891	2	-0.22906	0.782	0.7818	0.999997	14854	0	-0.22906
INTS5	4	0.24982	0.38134	0.999727	6892	1	0.24201	0.54452	0.54399	0.999997	10358	0	0.24201
TEX2	4	0.24984	0.38136	0.999727	6893	2	-0.0048513	0.17871	0.18257	0.998706	3478	1	-0.0048513
TMEM63B	4	0.24988	0.38141	0.999727	6894	2	-0.31765	0.87689	0.87685	0.999997	16626	0	-0.31765
PSKH2	4	0.2499	0.38143	0.999727	6895	1	-2.8403e-05	0.83061	0.83063	0.999997	15748	0	-2.8403e-05
RGS2	4	0.2499	0.38143	0.999727	6896	2	-0.46709	0.9664	0.96646	0.999997	18333	0	-0.46709
OAZ2	4	0.24994	0.38148	0.999727	6897	1	1.1392	0.0023555	0.0058194	0.916679	119	2	1.1392
MAB21L2	4	0.24995	0.38149	0.999727	6898	2	-0.27672	0.61076	0.61045	0.999997	11660	0	-0.27672
LIN54	4	0.24997	0.38151	0.999727	6899	2	-0.36866	0.60982	0.60954	0.999997	11642	0	-0.36866
FILIP1	4	0.24999	0.38153	0.999727	6900	1	0.58096	0.152	0.15844	0.998706	3027	1	0.58096
THOC1	4	0.25004	0.38158	0.999727	6901	2	-0.49663	0.53663	0.53613	0.999997	10224	0	-0.49663
REL	4	0.25008	0.38163	0.999727	6902	2	-0.47586	0.88182	0.88176	0.999997	16723	0	-0.47586
TRAF7	4	0.25011	0.38167	0.999727	6903	1	0.099096	0.12112	0.13128	0.998706	2493	1	0.099096
FAP	4	0.25018	0.38174	0.999727	6904	1	-0.069544	0.85782	0.85768	0.999997	16252	0	-0.069544
ZBTB37	4	0.25023	0.38181	0.999727	6905	2	-0.1628	0.48274	0.48255	0.999997	9174	0	-0.1628
NGRN	4	0.25045	0.38203	0.999727	6906	1	0.17837	0.42464	0.42439	0.999997	8077	0	0.17837
XPNPEP2	4	0.2505	0.38208	0.999727	6907	1	0.29168	0.12127	0.13141	0.998706	2497	1	0.29168
GNG12	4	0.25054	0.38213	0.999727	6908	2	-0.023913	0.77481	0.77452	0.999997	14721	0	-0.023913
RMDN3	4	0.25054	0.38213	0.999727	6909	2	-0.28623	0.71739	0.71711	0.999997	13622	0	-0.28623
BTG3	4	0.25056	0.38215	0.999727	6910	2	-0.38429	0.19981	0.20202	0.998706	3851	1	-0.38429
IQCA1L	4	0.25058	0.38217	0.999727	6911	1	0.00042827	0.65188	0.65172	0.999997	12410	0	0.00042827
MFHAS1	4	0.25063	0.38222	0.999727	6912	2	-0.050215	0.40145	0.40126	0.999997	7646	0	-0.050215
OXNAD1	4	0.25071	0.38231	0.999727	6913	1	-0.06201	0.67834	0.67823	0.999997	12925	0	-0.06201
ARMCX6	4	0.25072	0.38232	0.999727	6914	2	-0.48118	0.72754	0.72729	0.999997	13806	0	-0.48118
DMRTC1B	4	0.25075	0.38236	0.999727	6915	1	0.42846	0.59573	0.59543	0.999997	11354	0	0.42846
ZNF596	4	0.25079	0.3824	0.999727	6916	1	0.25365	0.6716	0.67149	0.999997	12789	0	0.25365
TMEM47	4	0.25081	0.38243	0.999727	6917	2	0.12129	0.22768	0.2284	0.998706	4359	1	0.12129
FAM186A	4	0.25083	0.38244	0.999727	6918	1	0.51432	0.24135	0.24163	0.998706	4614	1	0.51432
CREG1	4	0.25095	0.38256	0.999727	6919	2	-0.34852	0.37155	0.37115	0.999997	7061	0	-0.34852
ZNF518A	4	0.251	0.38262	0.999727	6920	1	0.52874	0.60219	0.6019	0.999997	11486	0	0.52874
RNF182	4	0.25109	0.38269	0.999727	6921	2	-0.47099	0.92296	0.92313	0.999997	17493	0	-0.47099
MIS18BP1	4	0.25111	0.38271	0.999727	6922	2	-0.52594	0.064817	0.083681	0.997034	1596	1	-0.52594
TMEM259	4	0.25113	0.38274	0.999727	6923	1	0.1317	0.82176	0.82169	0.999997	15573	0	0.1317
CTSW	4	0.25118	0.38279	0.999727	6924	2	-0.51378	0.96224	0.96226	0.999997	18236	0	-0.51378
FYN	4	0.2512	0.38281	0.999727	6925	2	-0.40614	0.28604	0.28564	0.998706	5460	0	-0.40614
LOR	4	0.25126	0.38288	0.999727	6926	1	0.35518	0.34149	0.34101	0.999997	6487	0	0.35518
MAP3K12	3	0.25126	0.37377	0.999727	6927	1	-0.39202	0.88095	0.88101	0.999997	16701	0	-0.39202
ZNF883	4	0.2513	0.38292	0.999727	6928	2	-0.24011	0.87479	0.87473	0.999997	16593	0	-0.24011
MBOAT1	4	0.25131	0.38293	0.999727	6929	2	-0.30906	0.31739	0.317	0.999997	6055	0	-0.30906
TMED7-TICAM2	4	0.25133	0.38296	0.999727	6930	2	-0.29025	0.70453	0.70424	0.999997	13395	0	-0.29025
SIK3	4	0.25138	0.383	0.999727	6931	2	-0.45415	0.23238	0.23296	0.998706	4449	1	-0.45415
CCBL2	4	0.25138	0.38301	0.999727	6932	1	1.0068	0.00023647	0.00069955	0.637199	20	2	1.0068
PHB	4	0.25144	0.38307	0.999727	6933	2	-0.052009	0.35013	0.34965	0.999997	6654	0	-0.052009
PNLIPRP3	4	0.25147	0.38311	0.999727	6934	1	0.72656	0.35116	0.35068	0.999997	6674	0	0.72656
STEAP1B	4	0.25151	0.38314	0.999727	6935	2	-0.42447	0.74774	0.74743	0.999997	14176	0	-0.42447
MAS1L	4	0.25151	0.38314	0.999727	6936	2	-0.28261	0.78577	0.78564	0.999997	14914	0	-0.28261
ST3GAL5	4	0.25157	0.38322	0.999727	6937	2	-0.40716	0.66683	0.6667	0.999997	12701	0	-0.40716
CLTA	4	0.2516	0.38324	0.999727	6938	1	-0.017314	0.67087	0.67073	0.999997	12769	0	-0.017314
VLDLR	4	0.25166	0.3833	0.999727	6939	2	-0.22627	0.63419	0.63402	0.999997	12078	0	-0.22627
B3GNT4	4	0.25172	0.38338	0.999727	6940	1	-0.07122	0.70512	0.70483	0.999997	13404	0	-0.07122
FAM72A	4	0.25181	0.38348	0.999727	6941	1	0.02769	0.74487	0.74451	0.999997	14121	0	0.02769
FER1L5	4	0.25185	0.38352	0.999727	6942	1	0.12667	0.75642	0.75622	0.999997	14345	0	0.12667
SNRPB2	4	0.25186	0.38353	0.999727	6943	2	-0.1962	0.82535	0.82527	0.999997	15639	0	-0.1962
RNH1	4	0.25201	0.3837	0.999727	6944	2	-0.48786	0.43196	0.43167	0.999997	8209	0	-0.48786
MESP1	4	0.25203	0.38372	0.999727	6945	2	-0.51195	0.6714	0.6713	0.999997	12784	0	-0.51195
HOXB7	4	0.25219	0.38388	0.999727	6946	2	-0.33764	0.25762	0.25753	0.998706	4922	1	-0.33764
HIST2H2AA4	3	0.25221	0.37431	0.999727	6947	1	-0.22967	0.15	0.15106	0.998706	2993	1	-0.22967
FAM107B	4	0.25225	0.38397	0.999727	6948	2	0.17239	0.38924	0.38891	0.999997	7419	0	0.17239
FKBP1A	4	0.25232	0.38404	0.999727	6949	2	-0.51414	0.24011	0.24041	0.998706	4595	1	-0.51414
RSPH10B2	4	0.25245	0.38421	0.999727	6950	2	-0.33646	0.94283	0.94293	0.999997	17865	0	-0.33646
GIMAP8	4	0.25248	0.38424	0.999727	6951	1	0.25257	0.53793	0.53741	0.999997	10242	0	0.25257
ZC3H7A	4	0.2525	0.38425	0.999727	6952	2	0.20169	0.023879	0.04355	0.987442	837	1	0.20169
SLC39A13	4	0.25253	0.38428	0.999727	6953	1	0.035221	0.7663	0.76602	0.999997	14543	0	0.035221
SEMA6A	4	0.25258	0.38434	0.999727	6954	2	-0.3363	0.46136	0.46119	0.999997	8768	0	-0.3363
FAS	4	0.25261	0.38438	0.999727	6955	2	-0.041243	0.63774	0.63755	0.999997	12146	0	-0.041243
LIN7B	4	0.25263	0.38439	0.999727	6956	2	-0.48957	0.93146	0.93159	0.999997	17620	0	-0.48957
POGLUT1	4	0.25265	0.38441	0.999727	6957	1	1.0657	0.023056	0.042129	0.987442	810	2	1.0657
F3	4	0.25269	0.38446	0.999727	6958	1	-0.017942	0.51182	0.51145	0.999997	9734	0	-0.017942
CYLD	4	0.25276	0.38454	0.999727	6959	2	-0.34379	0.81858	0.8185	0.999997	15515	0	-0.34379
GYLTL1B	4	0.25278	0.38455	0.999727	6960	1	0.067435	0.87407	0.87402	0.999997	16577	0	0.067435
SMR3A	4	0.25278	0.38456	0.999727	6961	2	-0.22898	0.76455	0.76426	0.999997	14503	0	-0.22898
SNX30	4	0.25285	0.38462	0.999727	6962	2	0.00093251	0.43186	0.43157	0.999997	8206	0	0.00093251
MRAS	4	0.25291	0.38468	0.999727	6963	2	-0.24859	0.55187	0.55134	0.999997	10512	0	-0.24859
KHDC1	4	0.25294	0.38471	0.999727	6964	2	-0.46596	0.70417	0.70387	0.999997	13388	0	-0.46596
CD207	4	0.25295	0.38473	0.999727	6965	1	0.043982	0.71962	0.71937	0.999997	13661	0	0.043982
HIST1H2BC	4	0.25299	0.38477	0.999727	6966	2	-0.32897	0.80541	0.80531	0.999997	15269	0	-0.32897
CABLES1	4	0.25303	0.38481	0.999727	6967	1	0.30682	0.19522	0.19777	0.998706	3767	1	0.30682
NKAIN3	4	0.25307	0.38485	0.999727	6968	2	-0.4941	0.54591	0.5454	0.999997	10390	0	-0.4941
C1QTNF3	4	0.25307	0.38485	0.999727	6969	1	0.094962	0.34792	0.34739	0.999997	6610	0	0.094962
ACTR5	4	0.25309	0.38487	0.999727	6970	2	-0.26703	0.90662	0.9066	0.999997	17177	0	-0.26703
WAC	4	0.25312	0.3849	0.999727	6971	2	-0.038467	0.54294	0.54244	0.999997	10332	0	-0.038467
C9orf24	4	0.25316	0.38496	0.999727	6972	2	-0.056541	0.66357	0.66334	0.999997	12640	0	-0.056541
PRR25	4	0.2532	0.38501	0.999727	6973	2	-0.093601	0.74054	0.74019	0.999997	14044	0	-0.093601
MRPS11	4	0.25325	0.38505	0.999727	6974	2	-0.49707	0.9818	0.98182	0.999997	18636	0	-0.49707
BACE1	4	0.25331	0.38513	0.999727	6975	2	-0.49428	0.93495	0.93505	0.999997	17697	0	-0.49428
BCAM	4	0.25333	0.38515	0.999727	6976	2	0.23353	0.37941	0.37895	0.999997	7213	0	0.23353
WDR38	4	0.25337	0.38519	0.999727	6977	2	0.28432	0.2951	0.2946	0.999455	5633	0	0.28432
KXD1	2	0.25337	0.28898	0.999727	6978	1	-0.57435	0.78436	0.78377	0.999997	14888	0	-0.57435
IDH3A	4	0.25352	0.38535	0.999727	6979	1	0.43384	0.32211	0.32162	0.999997	6132	0	0.43384
THEM4	4	0.25352	0.38535	0.999727	6980	2	-0.37674	0.97445	0.9746	0.999997	18489	0	-0.37674
PKD1	4	0.25362	0.38547	0.999727	6981	2	-0.293	0.8957	0.89564	0.999997	16984	0	-0.293
AFF4	4	0.25374	0.38561	0.999727	6982	2	-0.1734	0.76469	0.76439	0.999997	14506	0	-0.1734
FAM159A	4	0.25375	0.38562	0.999727	6983	1	-0.33113	0.96218	0.96219	0.999997	18231	0	-0.33113
FGF4	4	0.25377	0.38564	0.999727	6984	2	-0.30765	0.41987	0.41957	0.999997	7988	0	-0.30765
TMEM247	4	0.25396	0.38585	0.999727	6985	1	0.37457	0.010339	0.01999	0.971071	388	1	0.37457
SRGN	4	0.25399	0.38588	0.999727	6986	2	-0.27279	0.77781	0.77752	0.999997	14770	0	-0.27279
FOXB1	4	0.254	0.38589	0.999727	6987	1	0.090385	0.27632	0.27596	0.998706	5275	0	0.090385
NTF4	4	0.25405	0.38594	0.999727	6988	2	-0.17848	0.68062	0.68055	0.999997	12974	0	-0.17848
CCDC125	4	0.25426	0.38615	0.999727	6989	2	-0.25244	0.66538	0.66524	0.999997	12677	0	-0.25244
CHST9	4	0.25428	0.38618	0.999727	6990	2	-0.35229	0.2202	0.22123	0.998706	4223	1	-0.35229
TRIM5	4	0.2543	0.3862	0.999727	6991	1	0.027423	0.52369	0.52333	0.999997	9973	0	0.027423
FOXN4	4	0.2543	0.3862	0.999727	6992	2	-0.21262	0.67722	0.67709	0.999997	12903	0	-0.21262
CAPN10	4	0.25437	0.38627	0.999727	6993	2	-0.050653	0.60169	0.60141	0.999997	11477	0	-0.050653
HBG1	4	0.25468	0.3866	0.999727	6994	1	-0.15701	0.44438	0.44414	0.999997	8435	0	-0.15701
USP37	4	0.2547	0.38661	0.999727	6995	2	-0.38434	0.93428	0.93438	0.999997	17684	0	-0.38434
PFAS	4	0.25472	0.38663	0.999727	6996	1	-0.16428	0.90523	0.90522	0.999997	17149	0	-0.16428
PAX7	4	0.25474	0.38666	0.999727	6997	2	-0.018347	0.44502	0.44479	0.999997	8447	0	-0.018347
FAM102B	4	0.25479	0.3867	0.999727	6998	2	-0.26085	0.21122	0.21278	0.998706	4061	1	-0.26085
TMEM109	4	0.2548	0.38673	0.999727	6999	1	0.0035301	0.87619	0.87614	0.999997	16616	0	0.0035301
TBC1D10A	4	0.25483	0.38676	0.999727	7000	2	-0.048388	0.64303	0.64291	0.999997	12255	0	-0.048388
PARD6A	4	0.2549	0.38684	0.999727	7001	2	-0.40929	0.95249	0.95256	0.999997	18048	0	-0.40929
ACHE	4	0.25497	0.38693	0.999727	7002	2	-0.26492	0.90624	0.90624	0.999997	17171	0	-0.26492
WNT7A	4	0.25501	0.38697	0.999727	7003	1	0.14896	0.002966	0.0069202	0.931913	141	1	0.14896
DOK2	4	0.25506	0.38702	0.999727	7004	2	-0.40325	0.90789	0.90788	0.999997	17200	0	-0.40325
SLC39A14	4	0.25518	0.38717	0.999727	7005	2	-0.45701	0.97193	0.97208	0.999997	18446	0	-0.45701
CIRBP	4	0.25527	0.38726	0.999727	7006	2	-0.46306	0.9689	0.96895	0.999997	18386	0	-0.46306
AMY2A	4	0.25535	0.38735	0.999727	7007	1	0.44021	0.023119	0.042233	0.987442	812	2	0.44021
SPTBN5	4	0.25536	0.38735	0.999727	7008	2	-0.35445	0.61109	0.61081	0.999997	11665	0	-0.35445
KRTDAP	4	0.25538	0.38738	0.999727	7009	2	-0.35151	0.56056	0.56	0.999997	10687	0	-0.35151
TSPAN18	4	0.25558	0.38759	0.999727	7010	2	0.15968	0.14604	0.15315	0.998706	2920	1	0.15968
NASP	4	0.2556	0.38763	0.999727	7011	1	-0.042313	0.89753	0.89746	0.999997	17013	0	-0.042313
C7orf33	4	0.25565	0.38767	0.999727	7012	2	-0.32237	0.9215	0.92164	0.999997	17471	0	-0.32237
DLX5	4	0.25569	0.3877	0.999727	7013	2	-0.33804	0.78706	0.78693	0.999997	14936	0	-0.33804
NCK1	3	0.25574	0.37625	0.999727	7014	1	0.28434	0.22977	0.22945	0.998706	4396	0	0.28434
RPS6KA2	4	0.25582	0.38785	0.999727	7015	1	-0.10209	0.89502	0.89496	0.999997	16972	0	-0.10209
NFATC3	4	0.25586	0.3879	0.999727	7016	1	0.1317	0.52798	0.52754	0.999997	10058	0	0.1317
ANKRD2	4	0.25587	0.38791	0.999727	7017	2	-0.012336	0.3657	0.3653	0.999997	6954	0	-0.012336
HNRNPLL	4	0.25604	0.3881	0.999727	7018	2	-0.27117	0.86719	0.86705	0.999997	16434	0	-0.27117
CBX4	4	0.25607	0.38813	0.999727	7019	2	-0.36495	0.77912	0.77884	0.999997	14800	0	-0.36495
YWHAG	4	0.25607	0.38813	0.999727	7020	1	0.099326	0.78115	0.78096	0.999997	14834	0	0.099326
TMCO6	4	0.25611	0.38818	0.999727	7021	1	0.096427	0.77011	0.76988	0.999997	14612	0	0.096427
RGS16	4	0.25613	0.3882	0.999727	7022	2	-0.30717	0.91455	0.9146	0.999997	17323	0	-0.30717
ANKRD40	4	0.25618	0.38825	0.999727	7023	2	-0.50542	0.030469	0.05484	0.988214	1043	1	-0.50542
TRMT2A	4	0.25619	0.38827	0.999727	7024	1	-0.39491	0.40202	0.40184	0.999997	7657	0	-0.39491
IFNAR2	4	0.2562	0.38828	0.999727	7025	2	-0.057619	0.21933	0.22042	0.998706	4207	1	-0.057619
MYO1G	4	0.25624	0.38832	0.999727	7026	2	-0.24148	0.87768	0.87762	0.999997	16642	0	-0.24148
ELOVL2	4	0.25629	0.38837	0.999727	7027	2	-0.49234	0.07977	0.096164	0.998706	1831	1	-0.49234
ILVBL	4	0.25635	0.38845	0.999727	7028	2	-0.30162	0.2226	0.22354	0.998706	4268	1	-0.30162
LTBP1	4	0.25638	0.38848	0.999727	7029	2	-0.16214	0.51997	0.5196	0.999997	9896	0	-0.16214
ZNF341	4	0.25642	0.38853	0.999727	7030	2	-0.23692	0.41087	0.41063	0.999997	7821	0	-0.23692
ZBTB25	4	0.25645	0.38856	0.999727	7031	1	-0.18875	0.42294	0.4227	0.999997	8049	0	-0.18875
MRPS18B	4	0.25655	0.38868	0.999727	7032	2	-0.4971	0.50342	0.50313	0.999997	9584	0	-0.4971
C10orf54	4	0.25655	0.38868	0.999727	7033	2	-0.099899	0.57931	0.57891	0.999997	11049	0	-0.099899
GTF3C6	4	0.25661	0.38875	0.999727	7034	2	-0.29926	0.939	0.93908	0.999997	17790	0	-0.29926
STAR	4	0.25666	0.3888	0.999727	7035	1	0.38589	0.07611	0.093105	0.998706	1773	1	0.38589
COL4A2	4	0.25678	0.38893	0.999727	7036	1	0.046107	0.82216	0.8221	0.999997	15586	0	0.046107
SERPINE2	4	0.25683	0.38897	0.999727	7037	1	0.46154	0.68294	0.68283	0.999997	13012	0	0.46154
HYAL2	4	0.25687	0.38902	0.999727	7038	1	0.4756	0.30351	0.30304	0.999997	5786	0	0.4756
SEZ6L	4	0.25688	0.38904	0.999727	7039	2	-0.25566	0.14174	0.14936	0.998706	2844	1	-0.25566
HDC	4	0.25697	0.38915	0.999727	7040	2	-0.29904	0.81252	0.81243	0.999997	15407	0	-0.29904
SH2D6	4	0.25702	0.38919	0.999727	7041	2	-0.32074	0.61865	0.61845	0.999997	11805	0	-0.32074
PLEKHA7	4	0.25704	0.38921	0.999727	7042	2	-0.11497	0.11682	0.12754	0.998706	2422	1	-0.11497
WBP1	4	0.25708	0.38926	0.999727	7043	1	0.35783	0.3837	0.38328	0.999997	7307	0	0.35783
AQP10	4	0.25715	0.38935	0.999727	7044	2	-0.47329	0.97987	0.97997	0.999997	18595	0	-0.47329
JMJD6	4	0.25716	0.38936	0.999727	7045	2	-0.24551	0.88385	0.88381	0.999997	16758	0	-0.24551
DDX23	4	0.25717	0.38937	0.999727	7046	2	-0.25582	0.30994	0.30952	0.999997	5911	0	-0.25582
SLC25A52	4	0.2572	0.38942	0.999727	7047	1	-0.052963	0.32427	0.32378	0.999997	6171	0	-0.052963
PDE2A	4	0.25724	0.38944	0.999727	7048	2	-0.26553	0.63089	0.63076	0.999997	12019	0	-0.26553
CIT	4	0.25725	0.38945	0.999727	7049	1	0.1423	0.5337	0.53317	0.999997	10162	0	0.1423
NOM1	4	0.25728	0.38949	0.999727	7050	2	-0.5123	0.037331	0.061267	0.988214	1169	1	-0.5123
RHBDL1	4	0.25733	0.38954	0.999727	7051	2	-0.32784	0.46607	0.46585	0.999997	8856	0	-0.32784
ITIH5	4	0.25733	0.38955	0.999727	7052	1	-0.20669	0.90092	0.90087	0.999997	17074	0	-0.20669
PRSS1	4	0.25742	0.38964	0.999727	7053	2	-0.30189	0.36552	0.36512	0.999997	6950	0	-0.30189
ANKRD30B	4	0.25746	0.38968	0.999727	7054	2	-0.14859	0.50283	0.50254	0.999997	9570	0	-0.14859
TRIM64B	4	0.25748	0.3897	0.999727	7055	2	-0.43819	0.9791	0.97923	0.999997	18576	0	-0.43819
LIN28A	4	0.25752	0.38975	0.999727	7056	2	-0.25742	0.87755	0.87748	0.999997	16641	0	-0.25742
MLC1	4	0.25755	0.38977	0.999727	7057	2	-0.46708	0.95608	0.95612	0.999997	18106	0	-0.46708
KCNF1	4	0.2576	0.38985	0.999727	7058	1	0.49088	0.69242	0.69227	0.999997	13178	0	0.49088
HIST1H4B	4	0.25775	0.39	0.999727	7059	2	0.024455	0.49551	0.49521	0.999997	9428	0	0.024455
KIAA1257	4	0.25777	0.39002	0.999727	7060	2	-0.49039	0.9671	0.96715	0.999997	18354	0	-0.49039
OR10K2	4	0.25779	0.39005	0.999727	7061	2	-0.26176	0.8647	0.86458	0.999997	16389	0	-0.26176
C16orf95	4	0.25779	0.39005	0.999727	7062	1	0.22041	0.49315	0.49288	0.999997	9384	0	0.22041
ANKRD12	4	0.25781	0.39006	0.999727	7063	2	-0.050987	0.31236	0.312	0.999997	5955	0	-0.050987
CYB5A	4	0.25783	0.39009	0.999727	7064	2	-0.24472	0.86175	0.8616	0.999997	16333	0	-0.24472
NABP1	4	0.25783	0.39009	0.999727	7065	1	0.092899	0.70953	0.70917	0.999997	13481	0	0.092899
LTA	4	0.25788	0.39014	0.999727	7066	1	0.60146	0.16291	0.16826	0.998706	3203	1	0.60146
AHDC1	4	0.25788	0.39014	0.999727	7067	2	-0.2346	0.51736	0.51699	0.999997	9849	0	-0.2346
THOC6	4	0.2579	0.39016	0.999727	7068	2	-0.16551	0.68909	0.68893	0.999997	13126	0	-0.16551
LAMA4	4	0.25792	0.3902	0.999727	7069	2	-0.43791	0.94928	0.94933	0.999997	17999	0	-0.43791
RBM10	4	0.25797	0.39024	0.999727	7070	2	-0.22	0.54414	0.54361	0.999997	10352	0	-0.22
VSTM2B	4	0.258	0.39028	0.999727	7071	1	0.40168	0.27003	0.26969	0.998706	5155	1	0.40168
AP3D1	4	0.25804	0.39033	0.999727	7072	1	0.37643	0.76058	0.76031	0.999997	14431	0	0.37643
CASKIN1	4	0.25805	0.39035	0.999727	7073	2	-0.25248	0.49422	0.49391	0.999997	9407	0	-0.25248
LOC441155	4	0.25812	0.39042	0.999727	7074	2	-0.23038	0.76179	0.76154	0.999997	14449	0	-0.23038
CTDSP2	4	0.25821	0.39051	0.999727	7075	1	0.66465	0.21609	0.21739	0.998706	4142	1	0.66465
GUCY2F	4	0.25825	0.39057	0.999727	7076	2	-0.28501	0.31137	0.31098	0.999997	5937	0	-0.28501
SRBD1	4	0.25832	0.39064	0.999727	7077	2	-0.3386	0.43898	0.43871	0.999997	8337	0	-0.3386
ANKHD1	4	0.25834	0.39066	0.999727	7078	1	0.64125	0.25695	0.25688	0.998706	4907	1	0.64125
CCPG1	4	0.25839	0.39071	0.999727	7079	2	-0.18519	0.71559	0.71528	0.999997	13589	0	-0.18519
CD2	4	0.25847	0.39081	0.999727	7080	2	-0.37314	0.58134	0.58091	0.999997	11088	0	-0.37314
CORO6	4	0.2585	0.39083	0.999727	7081	2	0.25027	0.22638	0.22717	0.998706	4336	1	0.25027
BMP2	4	0.25859	0.39094	0.999727	7082	1	0.58291	0.068908	0.087127	0.997034	1664	1	0.58291
STK26	4	0.25867	0.39103	0.999727	7083	2	-0.51556	0.88034	0.8803	0.999997	16688	0	-0.51556
TMEM59L	4	0.2587	0.39105	0.999727	7084	2	-0.36154	0.22177	0.22274	0.998706	4254	1	-0.36154
CTSB	4	0.2588	0.39116	0.999727	7085	1	0.59142	0.17612	0.18021	0.998706	3430	1	0.59142
LRG1	4	0.25885	0.39122	0.999727	7086	2	-0.27424	0.7946	0.79452	0.999997	15081	0	-0.27424
HIST1H1E	4	0.25887	0.39125	0.999727	7087	2	-0.16985	0.68935	0.68919	0.999997	13129	0	-0.16985
CYP4Z1	4	0.25894	0.39133	0.999727	7088	2	-0.37769	0.72957	0.72927	0.999997	13840	0	-0.37769
SH2D5	4	0.25899	0.3914	0.999727	7089	1	0.27512	0.42637	0.4261	0.999997	8109	0	0.27512
SLC9A1	4	0.25901	0.39141	0.999727	7090	2	-0.3756	0.51903	0.51865	0.999997	9878	0	-0.3756
TRAT1	4	0.25905	0.39147	0.999727	7091	2	-0.46891	0.80705	0.80697	0.999997	15305	0	-0.46891
CLCA4	4	0.25905	0.39147	0.999727	7092	1	0.23688	0.20929	0.2109	0.998706	4027	1	0.23688
DPYD	3	0.25907	0.37806	0.999727	7093	1	0.5395	0.53068	0.53084	0.999997	10102	0	0.5395
LMF2	4	0.25909	0.39151	0.999727	7094	1	-0.26736	0.9627	0.96271	0.999997	18245	0	-0.26736
TG	4	0.25914	0.39155	0.999727	7095	2	-0.17136	0.75257	0.75238	0.999997	14255	0	-0.17136
AGAP1	4	0.25925	0.39168	0.999727	7096	2	-0.21326	0.69562	0.69541	0.999997	13237	0	-0.21326
ZNF404	4	0.25932	0.39175	0.999727	7097	2	-0.23645	0.78219	0.782	0.999997	14857	0	-0.23645
MPRIP	4	0.25936	0.3918	0.999727	7098	2	-0.44636	0.93862	0.93868	0.999997	17779	0	-0.44636
MYO15A	4	0.25939	0.39183	0.999727	7099	1	0.37539	0.184	0.18744	0.998706	3573	1	0.37539
CRMP1	4	0.25943	0.39187	0.999727	7100	2	-0.08126	0.16415	0.16937	0.998706	3222	1	-0.08126
SLC5A5	4	0.25947	0.39193	0.999727	7101	1	0.52363	0.15172	0.15818	0.998706	3022	1	0.52363
C2CD5	4	0.25951	0.39198	0.999727	7102	2	0.0014923	0.50395	0.50363	0.999997	9594	0	0.0014923
GATAD1	4	0.25956	0.39202	0.999727	7103	1	-0.16033	0.91785	0.91787	0.999997	17387	0	-0.16033
PSMD13	4	0.25956	0.39203	0.999727	7104	2	-0.46468	0.94893	0.94897	0.999997	17992	0	-0.46468
PER2	4	0.25968	0.39215	0.999727	7105	1	0.26761	0.068609	0.086869	0.997034	1659	1	0.26761
LRRC36	4	0.2597	0.39218	0.999727	7106	2	0.020759	0.10832	0.12025	0.998706	2294	1	0.020759
KDELR1	4	0.25978	0.39226	0.999727	7107	2	-0.409	0.8036	0.80352	0.999997	15245	0	-0.409
HCFC2	4	0.25982	0.3923	0.999727	7108	2	-0.42853	0.80324	0.80317	0.999997	15240	0	-0.42853
PRKD3	4	0.25991	0.3924	0.999727	7109	2	-0.10765	0.74218	0.74182	0.999997	14072	0	-0.10765
EML6	4	0.25994	0.39242	0.999727	7110	2	-0.45409	0.93003	0.93015	0.999997	17600	0	-0.45409
CLK1	4	0.26002	0.39251	0.999727	7111	1	-0.093255	0.81018	0.8101	0.999997	15366	0	-0.093255
CSTL1	4	0.26006	0.39256	0.999727	7112	1	0.53679	0.40627	0.40598	0.999997	7734	0	0.53679
HM13	4	0.2601	0.39261	0.999727	7113	1	0.092442	0.60957	0.60927	0.999997	11634	0	0.092442
MPP3	4	0.26018	0.3927	0.999727	7114	1	-0.0014692	0.05996	0.079644	0.997034	1520	1	-0.0014692
CHCHD1	4	0.26022	0.39274	0.999727	7115	2	-0.36698	0.87641	0.87637	0.999997	16619	0	-0.36698
HIST1H2BA	4	0.26023	0.39275	0.999727	7116	1	1.5385	0.00055463	0.0015698	0.688976	40	3	1.5385
CTIF	4	0.26029	0.39282	0.999727	7117	2	-0.33758	0.93993	0.94003	0.999997	17809	0	-0.33758
FBXO34	4	0.26035	0.39288	0.999727	7118	2	-0.059849	0.78061	0.78039	0.999997	14827	0	-0.059849
GPR26	4	0.26038	0.39292	0.999727	7119	2	-0.33359	0.69526	0.69505	0.999997	13229	0	-0.33359
SHARPIN	4	0.2604	0.39293	0.999727	7120	2	-0.42273	0.94675	0.94681	0.999997	17947	0	-0.42273
ADGRF4	4	0.26044	0.39297	0.999727	7121	2	-0.2894	0.54928	0.54875	0.999997	10462	0	-0.2894
SPATA6L	4	0.26052	0.39305	0.999727	7122	1	0.043187	0.34406	0.34356	0.999997	6537	0	0.043187
MCL1	4	0.26056	0.3931	0.999727	7123	1	1.1292	0.028507	0.051416	0.988214	983	2	1.1292
RRP15	4	0.26073	0.39327	0.999727	7124	2	-0.065353	0.43526	0.43504	0.999997	8270	0	-0.065353
DOCK2	4	0.26077	0.39333	0.999727	7125	1	0.086843	0.04192	0.064925	0.988214	1244	1	0.086843
OR11L1	4	0.26078	0.39334	0.999727	7126	2	-0.43993	0.6221	0.62187	0.999997	11870	0	-0.43993
OR2AE1	4	0.26089	0.39346	0.999727	7127	2	-0.26781	0.76507	0.76476	0.999997	14514	0	-0.26781
MAP1B	4	0.2609	0.39348	0.999727	7128	2	-0.45743	0.98673	0.98667	0.999997	18732	0	-0.45743
TSTD2	4	0.26095	0.39354	0.999727	7129	2	-0.40115	0.81924	0.81917	0.999997	15527	0	-0.40115
GFRA1	4	0.26098	0.39357	0.999727	7130	2	-0.39844	0.90107	0.90104	0.999997	17076	0	-0.39844
WIPF1	4	0.26098	0.39357	0.999727	7131	1	0.30237	0.54168	0.5412	0.999997	10308	0	0.30237
GPC5	4	0.26102	0.39362	0.999727	7132	1	-0.29653	0.95417	0.9542	0.999997	18074	0	-0.29653
ZNF865	4	0.26104	0.39364	0.999727	7133	2	-0.44273	0.58312	0.58275	0.999997	11122	0	-0.44273
PPP1R3D	4	0.26111	0.39372	0.999727	7134	1	0.45176	0.56274	0.56221	0.999997	10732	0	0.45176
TMED1	4	0.26118	0.3938	0.999727	7135	2	-0.24676	0.74813	0.74783	0.999997	14181	0	-0.24676
CALD1	4	0.26119	0.3938	0.999727	7136	1	0.87874	0.31873	0.31833	0.999997	6078	0	0.87874
TMCO3	4	0.26123	0.39386	0.999727	7137	1	1.0128	0.016789	0.031351	0.977976	603	1	1.0128
WDR72	4	0.26124	0.39387	0.999727	7138	2	-0.41447	0.5345	0.53397	0.999997	10178	0	-0.41447
POLD4	4	0.26132	0.39394	0.999727	7139	1	0.10358	0.36357	0.36319	0.999997	6909	0	0.10358
C19orf67	4	0.26133	0.39396	0.999727	7140	2	-0.46823	0.93303	0.93313	0.999997	17661	0	-0.46823
CRACR2B	4	0.26135	0.39398	0.999727	7141	2	0.060222	0.35124	0.35075	0.999997	6676	0	0.060222
RREB1	4	0.26138	0.394	0.999727	7142	2	-0.10844	0.43207	0.43179	0.999997	8212	0	-0.10844
GLB1L	4	0.2614	0.39402	0.999727	7143	2	-0.29738	0.79391	0.79385	0.999997	15066	0	-0.29738
PGM5	4	0.26153	0.39417	0.999727	7144	2	-0.13895	0.1858	0.18911	0.998706	3605	1	-0.13895
ELOVL7	4	0.26157	0.39422	0.999727	7145	2	-0.093954	0.081891	0.097981	0.998706	1865	1	-0.093954
CD180	4	0.26165	0.39431	0.999727	7146	2	0.46035	0.014614	0.02749	0.973018	538	2	0.46035
BAIAP2L1	4	0.26166	0.39433	0.999727	7147	2	-0.14009	0.65428	0.6541	0.999997	12462	0	-0.14009
DHRS13	4	0.26169	0.39435	0.999727	7148	2	-0.24832	0.069606	0.087698	0.997034	1675	1	-0.24832
EYA4	4	0.26169	0.39436	0.999727	7149	1	0.09261	0.30066	0.30022	0.999997	5733	0	0.09261
ECT2L	4	0.26178	0.39444	0.999727	7150	2	-0.20538	0.23023	0.23087	0.998706	4405	1	-0.20538
TMEM50A	4	0.26182	0.39448	0.999727	7151	1	0.78329	0.0075202	0.014988	0.971071	292	2	0.78329
FANCB	4	0.26186	0.39453	0.999727	7152	2	-0.2054	0.7392	0.73879	0.999997	14017	0	-0.2054
F5	4	0.26189	0.39456	0.999727	7153	2	-0.43742	0.77053	0.7703	0.999997	14623	0	-0.43742
TTLL5	4	0.2619	0.39458	0.999727	7154	1	0.25278	0.16525	0.17038	0.998706	3240	1	0.25278
TBX3	4	0.26195	0.39463	0.999727	7155	2	-0.21214	0.54177	0.54128	0.999997	10310	0	-0.21214
DPP9-AS1	4	0.26203	0.39472	0.999727	7156	1	-0.093672	0.3822	0.38178	0.999997	7275	0	-0.093672
ZFC3H1	4	0.26204	0.39473	0.999727	7157	2	-0.15237	0.70855	0.70823	0.999997	13459	0	-0.15237
DUSP12	4	0.26206	0.39475	0.999727	7158	2	0.13433	0.24421	0.24437	0.998706	4667	1	0.13433
HAVCR1	4	0.26207	0.39476	0.999727	7159	1	0.16049	0.47182	0.47164	0.999997	8970	0	0.16049
ZNF852	4	0.26215	0.39486	0.999727	7160	2	0.25592	0.27706	0.2767	0.998706	5286	0	0.25592
SLC24A1	4	0.26226	0.39498	0.999727	7161	2	-0.47269	0.30946	0.309	0.999997	5900	0	-0.47269
U2SURP	4	0.26228	0.39499	0.999727	7162	2	-0.37672	0.771	0.77077	0.999997	14632	0	-0.37672
CRLF3	4	0.26232	0.39503	0.999727	7163	1	0.18021	0.15645	0.1625	0.998706	3099	1	0.18021
ZC3H4	4	0.26235	0.39507	0.999727	7164	2	-0.491	0.74605	0.7457	0.999997	14147	0	-0.491
TMC8	4	0.26236	0.39509	0.999727	7165	1	-0.4003	0.97792	0.9781	0.999997	18556	0	-0.4003
CEND1	4	0.26244	0.39516	0.999727	7166	2	-0.2524	0.77875	0.77845	0.999997	14789	0	-0.2524
ZBED3	4	0.26247	0.39519	0.999727	7167	2	-0.20534	0.27908	0.27875	0.998706	5329	0	-0.20534
SLC25A10	4	0.26253	0.39526	0.999727	7168	2	-0.44919	0.60111	0.60083	0.999997	11468	0	-0.44919
SIX6	4	0.26262	0.39535	0.999727	7169	2	0.10187	0.461	0.46084	0.999997	8761	0	0.10187
STK4	4	0.26266	0.39539	0.999727	7170	2	-0.22449	0.69208	0.69191	0.999997	13171	0	-0.22449
TAS2R1	4	0.26266	0.3954	0.999727	7171	2	0.1873	0.19491	0.19747	0.998706	3763	1	0.1873
SPATA31E1	4	0.26268	0.39542	0.999727	7172	2	0.021335	0.22051	0.22153	0.998706	4230	1	0.021335
PDCD6	4	0.26286	0.39563	0.999727	7173	2	-0.40259	0.64323	0.64309	0.999997	12258	0	-0.40259
CCDC25	4	0.26295	0.39574	0.999727	7174	2	-0.35551	0.90103	0.90099	0.999997	17075	0	-0.35551
POLR2J2	4	0.26301	0.39581	0.999727	7175	1	0.19637	0.092981	0.10727	0.998706	2041	1	0.19637
ADAMTS1	4	0.26311	0.39591	0.999727	7176	2	-0.26281	0.085582	0.10102	0.998706	1918	1	-0.26281
GYG2	4	0.26311	0.39592	0.999727	7177	1	-0.22772	0.54679	0.54626	0.999997	10409	0	-0.22772
EXTL1	4	0.2632	0.39601	0.999727	7178	1	0.25001	0.28718	0.28679	0.998706	5483	0	0.25001
TTC28	4	0.26326	0.39608	0.999727	7179	2	-0.42644	0.92138	0.92151	0.999997	17466	0	-0.42644
WDR45	4	0.2633	0.39612	0.999727	7180	2	-0.47357	0.20279	0.20474	0.998706	3909	1	-0.47357
GYG1	4	0.26335	0.39618	0.999727	7181	2	-0.37301	0.92788	0.92806	0.999997	17566	0	-0.37301
SGK494	4	0.26337	0.39619	0.999727	7182	1	1.2391	0.0076763	0.01525	0.971071	299	2	1.2391
MAP3K10	4	0.26337	0.3962	0.999727	7183	2	-0.21394	0.86061	0.86042	0.999997	16305	0	-0.21394
CDC123	4	0.26349	0.39633	0.999727	7184	1	0.51823	0.55908	0.55851	0.999997	10657	0	0.51823
TRAPPC10	4	0.26353	0.39638	0.999727	7185	1	0.23158	0.74821	0.74791	0.999997	14182	0	0.23158
ADCY4	4	0.26355	0.39639	0.999727	7186	2	-0.14963	0.55104	0.55052	0.999997	10502	0	-0.14963
SOX30	4	0.26357	0.39641	0.999727	7187	2	-0.1518	0.69881	0.69859	0.999997	13302	0	-0.1518
CCDC22	4	0.26366	0.39651	0.999727	7188	2	-0.4361	0.36361	0.36323	0.999997	6910	0	-0.4361
DIS3L	4	0.26374	0.39661	0.999727	7189	1	-0.063825	0.46879	0.46856	0.999997	8907	0	-0.063825
MFAP3	4	0.26375	0.39661	0.999727	7190	2	-0.45931	0.85321	0.85309	0.999997	16149	0	-0.45931
HAUS8	4	0.26377	0.39664	0.999727	7191	2	-0.36077	0.10349	0.11611	0.998706	2213	1	-0.36077
SMIM10	4	0.26391	0.39679	0.999727	7192	1	0.012001	0.74652	0.74618	0.999997	14155	0	0.012001
ENO4	4	0.26397	0.39685	0.999727	7193	2	-0.5198	0.89551	0.89544	0.999997	16979	0	-0.5198
SH2B1	4	0.26399	0.39688	0.999727	7194	1	0.19008	0.053118	0.074066	0.995488	1417	1	0.19008
PQBP1	4	0.26402	0.39691	0.999727	7195	2	-0.32955	0.82151	0.82145	0.999997	15569	0	-0.32955
OR2V1	3	0.26403	0.38078	0.999727	7196	1	-0.10307	0.725	0.72519	0.999997	13754	0	-0.10307
ZC3H13	4	0.26404	0.39693	0.999727	7197	2	0.14003	0.38534	0.38498	0.999997	7345	0	0.14003
CLDN7	4	0.26408	0.39697	0.999727	7198	1	-0.073977	0.70606	0.70575	0.999997	13425	0	-0.073977
ARF6	4	0.26419	0.39708	0.999727	7199	2	-0.43283	0.17866	0.18253	0.998706	3477	1	-0.43283
CHPF	4	0.26433	0.39723	0.999727	7200	2	-0.1968	0.49636	0.49605	0.999997	9444	0	-0.1968
KRCC1	4	0.26449	0.39741	0.999727	7201	1	-0.38553	0.73238	0.73207	0.999997	13893	0	-0.38553
LDHC	4	0.26453	0.39745	0.999727	7202	2	-0.21803	0.65231	0.65214	0.999997	12421	0	-0.21803
POLE4	4	0.26454	0.39746	0.999727	7203	1	0.50132	0.38826	0.3879	0.999997	7405	0	0.50132
ZIC4	4	0.26466	0.39759	0.999727	7204	1	0.14417	0.77695	0.77666	0.999997	14755	0	0.14417
ISX	4	0.26473	0.39765	0.999727	7205	2	-0.16483	0.7178	0.71752	0.999997	13629	0	-0.16483
COPG1	4	0.26475	0.39766	0.999727	7206	2	-0.42712	0.70967	0.70933	0.999997	13486	0	-0.42712
TGFBI	4	0.26479	0.39771	0.999727	7207	1	0.71012	0.0082049	0.016187	0.971071	317	2	0.71012
MAFG	4	0.26483	0.39775	0.999727	7208	1	0.083481	0.34261	0.34209	0.999997	6509	0	0.083481
BPIFA1	4	0.2649	0.39783	0.999727	7209	2	-0.25006	0.67011	0.66999	0.999997	12754	0	-0.25006
PGBD4	4	0.26491	0.39784	0.999727	7210	1	0.04472	0.15932	0.16503	0.998706	3142	1	0.04472
PGAP1	4	0.26499	0.39793	0.999727	7211	1	0.074895	0.74441	0.74408	0.999997	14108	0	0.074895
EXD2	4	0.26508	0.39801	0.999727	7212	2	-0.42358	0.9605	0.96052	0.999997	18198	0	-0.42358
FAM189A1	4	0.26508	0.39801	0.999727	7213	2	-0.46132	0.59536	0.59507	0.999997	11349	0	-0.46132
ALPI	4	0.26512	0.39806	0.999727	7214	1	-0.17658	0.59193	0.59165	0.999997	11287	0	-0.17658
SPATA22	4	0.26514	0.39808	0.999727	7215	2	-0.35796	0.91441	0.91445	0.999997	17319	0	-0.35796
KRTAP2-4	4	0.26522	0.39816	0.999727	7216	2	-0.4067	0.00086686	0.0024203	0.734323	61	1	-0.4067
SLITRK5	4	0.26524	0.39819	0.999727	7217	2	-0.34958	0.64248	0.64237	0.999997	12240	0	-0.34958
NUP210L	4	0.26526	0.39821	0.999727	7218	2	-0.38949	0.57266	0.57211	0.999997	10924	0	-0.38949
FRMPD1	4	0.26533	0.3983	0.999727	7219	1	0.66348	0.21614	0.21743	0.998706	4143	1	0.66348
CEP57	4	0.26535	0.39831	0.999727	7220	2	-0.33464	0.74443	0.74409	0.999997	14109	0	-0.33464
CDC20	4	0.26537	0.39834	0.999727	7221	2	-0.43678	0.72329	0.72308	0.999997	13717	0	-0.43678
PPP1R36	4	0.26548	0.39845	0.999727	7222	2	-0.37932	0.76715	0.76692	0.999997	14558	0	-0.37932
HID1	4	0.26555	0.39852	0.999727	7223	2	-0.35152	0.93892	0.93898	0.999997	17787	0	-0.35152
PBXIP1	4	0.26559	0.39857	0.999727	7224	2	0.14952	0.11945	0.12984	0.998706	2464	1	0.14952
NDUFB8	4	0.26566	0.39864	0.999727	7225	2	-0.28086	0.60022	0.59992	0.999997	11447	0	-0.28086
SHISA2	4	0.2657	0.39869	0.999727	7226	1	0.28506	0.38092	0.38046	0.999997	7248	0	0.28506
TM9SF2	4	0.26587	0.39886	0.999727	7227	1	0.26632	0.0094001	0.018363	0.971071	356	1	0.26632
BAIAP2	4	0.26588	0.39888	0.999727	7228	2	-0.20375	0.81676	0.81669	0.999997	15482	0	-0.20375
PNPLA2	4	0.26595	0.39894	0.999727	7229	2	0.14888	0.20288	0.20482	0.998706	3911	1	0.14888
RAB40AL	4	0.26597	0.39897	0.999727	7230	2	-0.098005	0.70994	0.70958	0.999997	13491	0	-0.098005
ELOVL6	4	0.26602	0.399	0.999727	7231	2	-0.25726	0.32101	0.32056	0.999997	6111	0	-0.25726
TRPC6	4	0.26612	0.39911	0.999727	7232	2	-0.38076	0.37915	0.3787	0.999997	7206	0	-0.38076
USP15	4	0.26615	0.39914	0.999727	7233	2	-0.23161	0.53334	0.53283	0.999997	10155	0	-0.23161
NUP50	4	0.26616	0.39915	0.999727	7234	1	-0.26114	0.89418	0.89411	0.999997	16953	0	-0.26114
SLC38A10	4	0.26619	0.39919	0.999727	7235	2	-0.36553	0.31026	0.30985	0.999997	5918	0	-0.36553
OR6C68	4	0.26624	0.39925	0.999727	7236	1	0.030147	0.093322	0.10754	0.998706	2048	1	0.030147
CD276	4	0.26626	0.39925	0.999727	7237	2	-0.087747	0.38505	0.38469	0.999997	7338	0	-0.087747
ID4	4	0.26631	0.3993	0.999727	7238	2	0.049695	0.39116	0.39085	0.999997	7457	0	0.049695
BAALC	4	0.26633	0.39932	0.999727	7239	2	-0.45	0.8953	0.89525	0.999997	16975	0	-0.45
USP6NL	4	0.26637	0.39937	0.999727	7240	2	-0.31041	0.72555	0.72534	0.999997	13766	0	-0.31041
PTPRG	4	0.26661	0.39961	0.999727	7241	2	-0.50287	0.48476	0.48458	0.999997	9216	0	-0.50287
CSGALNACT1	4	0.26668	0.3997	0.999727	7242	2	-0.44664	0.81193	0.81185	0.999997	15392	0	-0.44664
SFXN4	4	0.2667	0.39973	0.999727	7243	2	-0.26598	0.21188	0.21338	0.998706	4071	1	-0.26598
OLFML1	4	0.26679	0.39982	0.999727	7244	1	0.014353	0.90145	0.90145	0.999997	17087	0	0.014353
USP34	4	0.26682	0.39985	0.999727	7245	2	0.18867	0.16612	0.17117	0.998706	3255	1	0.18867
SKIDA1	4	0.26687	0.39989	0.999727	7246	1	0.37833	0.20704	0.20879	0.998706	3983	1	0.37833
SH3GL3	4	0.26688	0.39991	0.999727	7247	2	-0.14738	0.75472	0.75454	0.999997	14310	0	-0.14738
GYS2	4	0.26695	0.39998	0.999727	7248	2	-0.29124	0.64659	0.64645	0.999997	12324	0	-0.29124
GLYAT	4	0.26704	0.40007	0.999727	7249	1	0.54947	0.053672	0.074541	0.995712	1425	1	0.54947
MYADM	4	0.26704	0.40008	0.999727	7250	2	-0.40017	0.94163	0.9417	0.999997	17846	0	-0.40017
PRPH2	4	0.26708	0.40011	0.999727	7251	1	-0.072079	0.73776	0.73734	0.999997	13998	0	-0.072079
BTN2A1	4	0.26712	0.40016	0.999727	7252	2	-0.30887	0.9443	0.94439	0.999997	17897	0	-0.30887
PSMC4	4	0.2672	0.40025	0.999727	7253	2	-0.34314	0.86344	0.86332	0.999997	16364	0	-0.34314
SPEF1	4	0.26722	0.40028	0.999727	7254	2	0.1201	0.26828	0.26795	0.998706	5122	1	0.1201
CYP1A2	4	0.26724	0.4003	0.999727	7255	2	-0.36209	0.79905	0.79898	0.999997	15167	0	-0.36209
STOML1	4	0.26724	0.4003	0.999727	7256	1	0.23068	0.18332	0.18681	0.998706	3559	1	0.23068
RBMX2	4	0.26726	0.40033	0.999727	7257	2	-0.12394	0.70095	0.70069	0.999997	13335	0	-0.12394
ULK2	4	0.26729	0.40035	0.999727	7258	1	-0.20135	0.87331	0.87325	0.999997	16558	0	-0.20135
HIP1	4	0.26731	0.40037	0.999727	7259	2	0.031635	0.30958	0.30913	0.999997	5902	0	0.031635
FAM184A	4	0.26735	0.40042	0.999727	7260	2	-0.14006	0.61926	0.61905	0.999997	11818	0	-0.14006
KRTAP2-2	4	0.2674	0.40047	0.999727	7261	2	0.051461	0.19106	0.19394	0.998706	3693	1	0.051461
FLII	4	0.26744	0.4005	0.999727	7262	2	-0.32708	0.25426	0.25422	0.998706	4854	1	-0.32708
C11orf73	4	0.26751	0.40058	0.999727	7263	2	-0.45709	0.92196	0.92211	0.999997	17480	0	-0.45709
ANKRD54	4	0.26753	0.40061	0.999727	7264	2	-0.16219	0.50915	0.50881	0.999997	9687	0	-0.16219
IPO9	4	0.26755	0.40064	0.999727	7265	2	-0.0096688	0.038556	0.062228	0.988214	1190	1	-0.0096688
OCIAD2	4	0.26757	0.40065	0.999727	7266	2	0.091896	0.47277	0.47258	0.999997	8990	0	0.091896
HSF5	4	0.26758	0.40065	0.999727	7267	2	-0.20313	0.46784	0.46759	0.999997	8891	0	-0.20313
ACER1	4	0.26766	0.40075	0.999727	7268	2	0.18534	0.057197	0.077414	0.997034	1480	1	0.18534
HGFAC	4	0.26771	0.40079	0.999727	7269	2	-0.37423	0.33741	0.33694	0.999997	6417	0	-0.37423
LIG3	4	0.26774	0.40083	0.999727	7270	1	-0.17426	0.90025	0.9002	0.999997	17064	0	-0.17426
CLPX	4	0.26775	0.40084	0.999727	7271	2	-0.46785	0.9758	0.97598	0.999997	18516	0	-0.46785
LCE2B	4	0.26777	0.40086	0.999727	7272	2	-0.24518	0.86824	0.86812	0.999997	16454	0	-0.24518
DEFB134	4	0.2678	0.40088	0.999727	7273	2	-0.43236	0.94284	0.94293	0.999997	17866	0	-0.43236
NXF2	4	0.26782	0.40091	0.999727	7274	2	-0.4268	0.80329	0.80322	0.999997	15242	0	-0.4268
FRAT2	4	0.26783	0.40091	0.999727	7275	1	-0.14798	0.84548	0.84531	0.999997	16004	0	-0.14798
PACSIN3	4	0.26784	0.40093	0.999727	7276	2	-0.35888	0.099314	0.11258	0.998706	2143	1	-0.35888
SPINT1	4	0.26789	0.40098	0.999727	7277	2	-0.053752	0.13332	0.14185	0.998706	2706	1	-0.053752
RERG	4	0.26793	0.40102	0.999727	7278	2	-0.26112	0.53337	0.53286	0.999997	10156	0	-0.26112
OR5D16	4	0.268	0.40109	0.999727	7279	2	-0.47756	0.98408	0.98407	0.999997	18682	0	-0.47756
RBM8A	4	0.26802	0.40111	0.999727	7280	2	-0.13596	0.75593	0.75574	0.999997	14333	0	-0.13596
SDC1	4	0.26806	0.40115	0.999727	7281	2	-0.17996	0.26253	0.26228	0.998706	5013	1	-0.17996
NDUFAF7	4	0.26824	0.40135	0.999727	7282	2	-0.27211	0.61714	0.61693	0.999997	11774	0	-0.27211
TPH1	4	0.26828	0.4014	0.999727	7283	1	-0.25436	0.91086	0.91083	0.999997	17254	0	-0.25436
NGF	4	0.26835	0.40147	0.999727	7284	2	-0.36169	0.86897	0.86886	0.999997	16471	0	-0.36169
PELI2	4	0.26841	0.40153	0.999727	7285	1	-0.035194	0.24838	0.24845	0.998706	4744	1	-0.035194
CES4A	4	0.26849	0.40163	0.999727	7286	2	-0.36327	0.56713	0.56662	0.999997	10809	0	-0.36327
KRT81	4	0.26849	0.40163	0.999727	7287	1	0.077682	0.88116	0.88109	0.999997	16710	0	0.077682
FOXL2	4	0.26855	0.40168	0.999727	7288	2	-0.24772	0.25548	0.25542	0.998706	4877	1	-0.24772
KRTAP4-11	4	0.26858	0.4017	0.999727	7289	2	-0.049002	0.55849	0.55794	0.999997	10648	0	-0.049002
CCDC73	4	0.26867	0.4018	0.999727	7290	2	-0.27979	0.77038	0.77014	0.999997	14619	0	-0.27979
OR4S2	4	0.26871	0.40184	0.999727	7291	2	-0.10035	0.73818	0.73777	0.999997	14006	0	-0.10035
BBX	4	0.26882	0.40196	0.999727	7292	1	0.2835	0.2934	0.29291	0.998706	5606	0	0.2835
TSFM	4	0.26895	0.40212	0.999727	7293	1	-0.36798	0.72459	0.72438	0.999997	13744	0	-0.36798
SCNN1B	4	0.26898	0.40215	0.999727	7294	2	-0.37708	0.87967	0.87968	0.999997	16675	0	-0.37708
DCLRE1C	4	0.269	0.40217	0.999727	7295	2	-0.50051	0.58946	0.58916	0.999997	11245	0	-0.50051
POFUT1	4	0.26916	0.40233	0.999727	7296	2	-0.18574	0.67358	0.67345	0.999997	12827	0	-0.18574
RAB6A	4	0.2692	0.40238	0.999727	7297	1	0.4677	0.35272	0.3522	0.999997	6706	0	0.4677
BBS4	4	0.2692	0.40238	0.999727	7298	2	-0.33119	0.63236	0.63221	0.999997	12044	0	-0.33119
OR2A12	4	0.26922	0.4024	0.999727	7299	2	-0.26798	0.89865	0.89858	0.999997	17039	0	-0.26798
IRF7	4	0.26925	0.40243	0.999727	7300	2	-0.0014258	0.48769	0.48745	0.999997	9283	0	-0.0014258
CDV3	4	0.26936	0.40255	0.999727	7301	2	-0.0096119	0.18283	0.18635	0.998706	3551	1	-0.0096119
KBTBD6	4	0.26941	0.4026	0.999727	7302	1	-0.21759	0.84771	0.84756	0.999997	16046	0	-0.21759
RBM20	4	0.26945	0.40265	0.999727	7303	1	0.056769	0.4496	0.44937	0.999997	8546	0	0.056769
NRSN1	4	0.26949	0.40269	0.999727	7304	1	0.043681	0.77045	0.7702	0.999997	14620	0	0.043681
UBA3	4	0.26949	0.40269	0.999727	7305	2	-0.38242	0.84996	0.84983	0.999997	16086	0	-0.38242
GEMIN8	4	0.26957	0.40278	0.999727	7306	1	0.11946	0.87568	0.87564	0.999997	16604	0	0.11946
LRRTM3	4	0.26958	0.40278	0.999727	7307	2	-0.030868	0.053017	0.073997	0.995342	1416	1	-0.030868
MINK1	4	0.26962	0.40283	0.999727	7308	2	-0.46096	0.97386	0.97398	0.999997	18477	0	-0.46096
KIAA0408	4	0.26971	0.40293	0.999727	7309	2	-0.26399	0.4185	0.41826	0.999997	7963	0	-0.26399
CPEB3	4	0.26974	0.40296	0.999727	7310	1	0.34254	0.70349	0.70323	0.999997	13373	0	0.34254
NUDT6	4	0.26978	0.40301	0.999727	7311	2	-0.38917	0.9166	0.91665	0.999997	17362	0	-0.38917
ACBD6	4	0.2698	0.40303	0.999727	7312	2	-0.30169	0.8588	0.85862	0.999997	16276	0	-0.30169
KIAA0430	4	0.26983	0.40305	0.999727	7313	2	-0.27899	0.89126	0.89121	0.999997	16898	0	-0.27899
OR10Q1	4	0.26986	0.4031	0.999727	7314	2	-0.33695	0.97243	0.97258	0.999997	18456	0	-0.33695
HIST1H3A	4	0.26993	0.40318	0.999727	7315	1	-0.26503	0.89513	0.89508	0.999997	16974	0	-0.26503
FRS3	4	0.26993	0.40318	0.999727	7316	1	0.20987	0.32919	0.32874	0.999997	6262	0	0.20987
CEACAM3	4	0.26994	0.40318	0.999727	7317	2	-0.24132	0.33238	0.33191	0.999997	6318	0	-0.24132
C10orf12	4	0.26996	0.40321	0.999727	7318	2	-0.435	0.73089	0.73061	0.999997	13862	0	-0.435
ZNF675	4	0.26998	0.40324	0.999727	7319	2	-0.19498	0.44792	0.44767	0.999997	8506	0	-0.19498
VPS16	4	0.26999	0.40324	0.999727	7320	2	-0.30987	0.93272	0.93281	0.999997	17654	0	-0.30987
UBE2G1	4	0.27	0.40326	0.999727	7321	2	-0.46222	0.031598	0.056612	0.988214	1081	1	-0.46222
TNN	4	0.27007	0.40333	0.999727	7322	2	-0.0033217	0.67251	0.6724	0.999997	12807	0	-0.0033217
RBPJ	4	0.27011	0.40338	0.999727	7323	2	0.32576	0.026306	0.047686	0.988089	917	2	0.32576
PCDHB6	4	0.27028	0.40356	0.999727	7324	1	0.16725	0.8282	0.82815	0.999997	15694	0	0.16725
SDHAF2	4	0.27032	0.4036	0.999727	7325	2	-0.21522	0.69749	0.6973	0.999997	13272	0	-0.21522
C6orf141	4	0.27034	0.40361	0.999727	7326	2	-0.12017	0.11029	0.12196	0.998706	2321	1	-0.12017
TNFRSF1B	4	0.27038	0.40366	0.999727	7327	2	-0.16241	0.56531	0.56482	0.999997	10781	0	-0.16241
ARHGEF26	4	0.27044	0.40372	0.999727	7328	1	-0.31659	0.96724	0.96728	0.999997	18358	0	-0.31659
TMEM101	4	0.27047	0.40375	0.999727	7329	2	-0.21103	0.86364	0.86351	0.999997	16370	0	-0.21103
BRCC3	4	0.27049	0.40376	0.999727	7330	1	0.26332	0.62058	0.62035	0.999997	11844	0	0.26332
REXO1	4	0.27053	0.40381	0.999727	7331	1	-0.1464	0.77469	0.77441	0.999997	14718	0	-0.1464
MPC1	4	0.27054	0.40383	0.999727	7332	2	-0.35995	0.93722	0.93731	0.999997	17747	0	-0.35995
FHL1	4	0.27058	0.40388	0.999727	7333	2	-0.12793	0.64873	0.64859	0.999997	12358	0	-0.12793
MARCH1	4	0.27063	0.40394	0.999727	7334	2	-0.33483	0.61179	0.61154	0.999997	11682	0	-0.33483
METTL13	4	0.27065	0.40396	0.999727	7335	2	-0.29163	0.75354	0.75335	0.999997	14279	0	-0.29163
SEC23B	4	0.27067	0.40398	0.999727	7336	2	-0.13182	0.64342	0.6433	0.999997	12261	0	-0.13182
CFAP47	4	0.2707	0.404	0.999727	7337	2	-0.26276	0.66145	0.66127	0.999997	12606	0	-0.26276
XG	4	0.27073	0.40404	0.999727	7338	2	-0.40891	0.63589	0.63566	0.999997	12108	0	-0.40891
HAUS1	4	0.27078	0.40408	0.999727	7339	2	-0.30704	0.42374	0.42348	0.999997	8063	0	-0.30704
PTGER1	4	0.27082	0.40413	0.999727	7340	1	-0.032121	0.54551	0.54498	0.999997	10381	0	-0.032121
RARRES2	4	0.27083	0.40414	0.999727	7341	2	-0.44413	0.50532	0.50495	0.999997	9618	0	-0.44413
OR5C1	4	0.2709	0.40422	0.999727	7342	1	-0.13776	0.7772	0.77691	0.999997	14759	0	-0.13776
TRAF2	4	0.27094	0.40427	0.999727	7343	1	-0.2938	0.84355	0.84339	0.999997	15970	0	-0.2938
TRAPPC9	4	0.27098	0.40432	0.999727	7344	1	0.13655	0.81109	0.811	0.999997	15377	0	0.13655
CBLB	4	0.27099	0.40433	0.999727	7345	2	-0.049726	0.26999	0.26965	0.998706	5154	1	-0.049726
WFDC10B	4	0.27102	0.40437	0.999727	7346	1	-0.18099	0.93016	0.93029	0.999997	17601	0	-0.18099
MYO18A	4	0.27103	0.40438	0.999727	7347	2	-0.45504	0.78214	0.78195	0.999997	14856	0	-0.45504
RAPGEF6	4	0.27107	0.40441	0.999727	7348	1	0.03956	0.13011	0.13909	0.998706	2648	1	0.03956
SAMD8	4	0.27112	0.40447	0.999727	7349	2	0.08237	0.080412	0.096684	0.998706	1840	1	0.08237
YY1AP1	4	0.27116	0.40453	0.999727	7350	2	-0.057492	0.20959	0.21119	0.998706	4031	1	-0.057492
TMBIM4	4	0.27119	0.40456	0.999727	7351	2	-0.078256	0.25691	0.25683	0.998706	4906	1	-0.078256
PKD2L2	4	0.27127	0.40465	0.999727	7352	1	0.61102	0.5406	0.54012	0.999997	10290	0	0.61102
PSME3	4	0.27131	0.40469	0.999727	7353	2	-0.34342	0.33234	0.33188	0.999997	6317	0	-0.34342
ST3GAL3	4	0.27136	0.40474	0.999727	7354	1	0.28583	0.2451	0.24526	0.998706	4685	1	0.28583
RGR	4	0.27145	0.40484	0.999727	7355	2	-0.18499	0.8076	0.80751	0.999997	15319	0	-0.18499
GRIFIN	4	0.27159	0.405	0.999727	7356	2	-0.36687	0.88258	0.88254	0.999997	16740	0	-0.36687
PCDHGB7	4	0.27168	0.40509	0.999727	7357	2	-0.21471	0.37816	0.3777	0.999997	7184	0	-0.21471
NPM2	4	0.27179	0.40521	0.999727	7358	1	0.11342	0.78552	0.78538	0.999997	14909	0	0.11342
GZMM	4	0.27188	0.40531	0.999727	7359	2	-0.45735	0.84248	0.84232	0.999997	15942	0	-0.45735
CSRP1	4	0.2719	0.40533	0.999727	7360	2	-0.045959	0.23256	0.23314	0.998706	4452	1	-0.045959
DCAF8L1	4	0.27194	0.40536	0.999727	7361	2	-0.38668	0.44755	0.44733	0.999997	8497	0	-0.38668
C20orf194	4	0.27204	0.40546	0.999727	7362	2	0.15946	0.4385	0.43824	0.999997	8329	0	0.15946
C22orf31	4	0.27213	0.40557	0.999727	7363	2	0.32254	0.02591	0.047029	0.988089	905	2	0.32254
RCBTB1	4	0.27217	0.40562	0.999727	7364	2	-0.41246	0.55084	0.55031	0.999997	10497	0	-0.41246
ADGRL2	4	0.27218	0.40564	0.999727	7365	1	0.44786	0.37602	0.37554	0.999997	7148	0	0.44786
FAM57B	4	0.27228	0.40574	0.999727	7366	2	-0.082263	0.5019	0.50163	0.999997	9552	0	-0.082263
LRP2	4	0.27231	0.40578	0.999727	7367	2	-0.12575	0.69997	0.69976	0.999997	13320	0	-0.12575
ELK3	4	0.27242	0.4059	0.999727	7368	2	-0.40973	0.91893	0.91897	0.999997	17413	0	-0.40973
SLC25A39	4	0.27253	0.40603	0.999727	7369	2	-0.26028	0.58714	0.58682	0.999997	11198	0	-0.26028
GPR119	4	0.27257	0.40608	0.999727	7370	2	-0.44273	0.96952	0.96958	0.999997	18397	0	-0.44273
GOLGA6C	4	0.27264	0.40616	0.999727	7371	2	-0.34817	0.60364	0.60335	0.999997	11513	0	-0.34817
ABCE1	4	0.27264	0.40616	0.999727	7372	1	0.20018	0.36499	0.36459	0.999997	6939	0	0.20018
WI2-2373I1.2	4	0.27272	0.40625	0.999727	7373	1	0.27557	0.037893	0.0617	0.988214	1181	1	0.27557
NELFE	4	0.27276	0.40629	0.999727	7374	1	0.17604	0.25451	0.25447	0.998706	4858	1	0.17604
CCDC24	4	0.2728	0.40633	0.999727	7375	2	-0.14514	0.83395	0.83391	0.999997	15802	0	-0.14514
CSH2	4	0.27281	0.40634	0.999727	7376	1	0.20227	0.37114	0.37075	0.999997	7052	0	0.20227
TMEM248	4	0.27289	0.40643	0.999727	7377	1	-0.12073	0.030931	0.055635	0.988214	1061	1	-0.12073
NOC4L	4	0.27293	0.40647	0.999727	7378	1	0.47703	0.012215	0.023276	0.971482	454	1	0.47703
SLC24A5	4	0.27305	0.4066	0.999727	7379	1	-0.17225	0.35858	0.35811	0.999997	6814	0	-0.17225
RBM38	4	0.27313	0.40667	0.999727	7380	2	-0.49343	0.10227	0.11505	0.998706	2193	1	-0.49343
VPS4A	4	0.2732	0.40675	0.999727	7381	2	-0.37004	0.84214	0.84198	0.999997	15933	0	-0.37004
FOXH1	4	0.2732	0.40675	0.999727	7382	1	1.4515	0.0013258	0.0036542	0.851787	82	3	1.4515
OR52I2	4	0.27324	0.40681	0.999727	7383	2	0.16842	0.13681	0.14497	0.998706	2762	1	0.16842
NUTM2G	4	0.2733	0.40688	0.999727	7384	1	-0.01448	0.60175	0.60147	0.999997	11478	0	-0.01448
MRPL35	4	0.27334	0.40692	0.999727	7385	2	-0.40792	0.9468	0.94686	0.999997	17950	0	-0.40792
IFIT3	4	0.27338	0.40696	0.999727	7386	2	-0.43304	0.81184	0.81175	0.999997	15390	0	-0.43304
NUDT3	4	0.27347	0.40704	0.999727	7387	2	-0.18372	0.55317	0.55264	0.999997	10542	0	-0.18372
PEX13	4	0.27351	0.40709	0.999727	7388	1	0.17335	0.80425	0.80416	0.999997	15254	0	0.17335
SLC25A38	4	0.27351	0.4071	0.999727	7389	2	-0.4828	0.83165	0.83168	0.999997	15772	0	-0.4828
IRF3	4	0.27353	0.40712	0.999727	7390	2	-0.36455	0.90167	0.90166	0.999997	17092	0	-0.36455
SOCS6	4	0.27355	0.40713	0.999727	7391	2	0.102	0.033853	0.058412	0.988214	1113	1	0.102
PHOSPHO1	4	0.2736	0.40719	0.999727	7392	2	-0.2664	0.79363	0.79355	0.999997	15060	0	-0.2664
SCRN2	4	0.27362	0.40721	0.999727	7393	2	-0.13321	0.62506	0.6249	0.999997	11912	0	-0.13321
HIST4H4	4	0.27367	0.40726	0.999727	7394	1	0.31466	0.71152	0.71119	0.999997	13513	0	0.31466
ZNF284	4	0.27369	0.40728	0.999727	7395	2	-0.072833	0.06831	0.086636	0.997034	1654	1	-0.072833
C20orf197	4	0.27371	0.4073	0.999727	7396	2	-0.44066	0.94365	0.94376	0.999997	17887	0	-0.44066
RIOK1	4	0.2738	0.4074	0.999727	7397	2	-0.29565	0.88061	0.88059	0.999997	16696	0	-0.29565
OR2D3	4	0.27392	0.40753	0.999727	7398	1	0.35983	0.27957	0.27925	0.998706	5338	0	0.35983
FUZ	4	0.27405	0.40767	0.999727	7399	1	0.1315	0.50202	0.50174	0.999997	9554	0	0.1315
NRXN1	4	0.27405	0.40767	0.999727	7400	2	-0.45717	0.97435	0.9745	0.999997	18487	0	-0.45717
ANTXR2	4	0.27408	0.40771	0.999727	7401	2	0.43658	0.013841	0.026108	0.971787	512	2	0.43658
HERC5	4	0.27412	0.40774	0.999727	7402	2	-0.4575	0.94227	0.94235	0.999997	17857	0	-0.4575
NEB	4	0.27421	0.40784	0.999727	7403	1	0.031531	0.1361	0.14435	0.998706	2750	1	0.031531
SEPT3	4	0.27429	0.40793	0.999727	7404	2	-0.077535	0.33772	0.33722	0.999997	6422	0	-0.077535
NUDT12	4	0.27434	0.40798	0.999727	7405	2	-0.3841	0.88837	0.88833	0.999997	16838	0	-0.3841
ITGB1	4	0.27436	0.408	0.999727	7406	2	-0.37924	0.96076	0.96078	0.999997	18208	0	-0.37924
SPAG1	4	0.27457	0.40822	0.999727	7407	2	-0.27159	0.056191	0.07659	0.996105	1464	1	-0.27159
NHP2	4	0.27457	0.40822	0.999727	7408	2	-0.17748	0.82106	0.82101	0.999997	15557	0	-0.17748
TEX12	4	0.27458	0.40823	0.999727	7409	1	0.11785	0.38198	0.38154	0.999997	7269	0	0.11785
SPSB2	4	0.27463	0.40828	0.999727	7410	2	-0.3494	0.68725	0.68711	0.999997	13088	0	-0.3494
ZBTB17	4	0.27465	0.4083	0.999727	7411	1	0.57718	0.2073	0.20905	0.998706	3989	1	0.57718
RNF167	4	0.27474	0.40841	0.999727	7412	2	-0.019067	0.28244	0.28213	0.998706	5390	0	-0.019067
EMC6	4	0.27475	0.40842	0.999727	7413	1	-0.30298	0.49494	0.49463	0.999997	9418	0	-0.30298
PKHD1L1	4	0.27481	0.40849	0.999727	7414	2	-0.47398	0.2815	0.28119	0.998706	5371	0	-0.47398
FBXL14	4	0.27491	0.4086	0.999727	7415	1	0.26655	0.75178	0.75157	0.999997	14244	0	0.26655
KIAA1456	4	0.27501	0.40871	0.999727	7416	2	-0.24171	0.82401	0.82399	0.999997	15611	0	-0.24171
UGT1A10	4	0.27504	0.40873	0.999727	7417	1	-0.18918	0.037127	0.06109	0.988214	1166	1	-0.18918
SAAL1	4	0.27512	0.40882	0.999727	7418	2	-0.33213	0.7803	0.78005	0.999997	14824	0	-0.33213
STXBP1	4	0.27522	0.40894	0.999727	7419	1	0.22762	0.37978	0.37933	0.999997	7220	0	0.22762
SLIT1	4	0.27523	0.40895	0.999727	7420	2	-0.32348	0.82444	0.82441	0.999997	15619	0	-0.32348
UBE2S	4	0.27529	0.409	0.999727	7421	1	0.061596	0.55826	0.55771	0.999997	10644	0	0.061596
DSC1	4	0.27533	0.40903	0.999727	7422	2	-0.051001	0.13841	0.14643	0.998706	2781	1	-0.051001
SEPT14	4	0.27537	0.40907	0.999727	7423	2	0.048603	0.19075	0.19363	0.998706	3687	1	0.048603
CD300E	4	0.27537	0.40907	0.999727	7424	2	-0.17724	0.21065	0.21222	0.998706	4053	1	-0.17724
SEC63	4	0.27541	0.40912	0.999727	7425	2	-0.22118	0.86518	0.86508	0.999997	16402	0	-0.22118
LINS	4	0.27544	0.40915	0.999727	7426	2	-0.35346	0.71684	0.71653	0.999997	13612	0	-0.35346
C9orf117	4	0.27546	0.40918	0.999727	7427	2	-0.080144	0.063016	0.082179	0.997034	1567	1	-0.080144
LRRC3C	4	0.27549	0.40921	0.999727	7428	1	0.10104	0.51629	0.51592	0.999997	9830	0	0.10104
ANGPTL3	4	0.27553	0.40926	0.999727	7429	2	-0.15103	0.66021	0.66006	0.999997	12578	0	-0.15103
NR2F1	4	0.27553	0.40926	0.999727	7430	2	-0.18364	0.33915	0.33866	0.999997	6448	0	-0.18364
SLC2A13	4	0.27555	0.40928	0.999727	7431	2	-0.28592	0.43028	0.43001	0.999997	8177	0	-0.28592
FAM105A	4	0.27557	0.4093	0.999727	7432	2	-0.45701	0.94039	0.94048	0.999997	17822	0	-0.45701
OPRL1	4	0.27557	0.4093	0.999727	7433	1	0.57057	0.050795	0.07214	0.990579	1388	1	0.57057
PILRA	4	0.27562	0.40935	0.999727	7434	1	0.1785	0.73787	0.73746	0.999997	14001	0	0.1785
HLF	4	0.27566	0.4094	0.999727	7435	2	-0.25833	0.90942	0.90942	0.999997	17228	0	-0.25833
WDR63	4	0.27578	0.40955	0.999727	7436	1	0.33427	0.51204	0.51166	0.999997	9739	0	0.33427
PDIA3	4	0.27584	0.40962	0.999727	7437	2	-0.45287	0.46696	0.46672	0.999997	8876	0	-0.45287
UGCG	4	0.2759	0.40969	0.999727	7438	2	0.31112	0.039576	0.06305	0.988214	1207	1	0.31112
KARS	4	0.27595	0.40974	0.999727	7439	2	0.11626	0.23031	0.23095	0.998706	4407	1	0.11626
PSMD5	4	0.27599	0.40978	0.999727	7440	1	0.42476	0.40619	0.4059	0.999997	7733	0	0.42476
KRT19	4	0.27601	0.40979	0.999727	7441	2	-0.055475	0.65979	0.65965	0.999997	12569	0	-0.055475
SLC1A3	4	0.27603	0.40982	0.999727	7442	1	0.030841	0.78826	0.78811	0.999997	14955	0	0.030841
EML4	4	0.27611	0.40991	0.999727	7443	2	-0.11852	0.71721	0.71691	0.999997	13618	0	-0.11852
TPGS1	4	0.2762	0.41001	0.999727	7444	2	-0.028822	0.67437	0.67426	0.999997	12848	0	-0.028822
SET	4	0.27636	0.41019	0.999727	7445	1	0.3342	0.18179	0.18542	0.998706	3533	1	0.3342
IGFBPL1	4	0.27638	0.41021	0.999727	7446	2	-0.037946	0.35654	0.35608	0.999997	6778	0	-0.037946
TNFRSF19	4	0.27648	0.41033	0.999727	7447	2	-0.20407	0.90828	0.90827	0.999997	17209	0	-0.20407
UBL7	4	0.27649	0.41034	0.999727	7448	2	-0.41511	0.81808	0.818	0.999997	15506	0	-0.41511
GPSM1	4	0.27651	0.41036	0.999727	7449	2	-0.33159	0.53672	0.53624	0.999997	10226	0	-0.33159
TDRD3	4	0.27656	0.41043	0.999727	7450	1	-0.21003	0.89621	0.89616	0.999997	16992	0	-0.21003
EFNA5	4	0.2766	0.41047	0.999727	7451	2	-0.26904	0.90937	0.90936	0.999997	17227	0	-0.26904
CGB1	4	0.27661	0.41047	0.999727	7452	2	-0.16877	0.10716	0.11928	0.998706	2276	1	-0.16877
NAPA	4	0.27662	0.4105	0.999727	7453	2	-0.27559	0.86124	0.86105	0.999997	16319	0	-0.27559
RTCB	4	0.27673	0.41061	0.999727	7454	1	0.12867	0.37886	0.37842	0.999997	7199	0	0.12867
TMEM208	4	0.27683	0.41071	0.999727	7455	2	-0.25701	0.31177	0.3114	0.999997	5946	0	-0.25701
QPRT	4	0.27685	0.41072	0.999727	7456	1	-0.080101	0.89761	0.89753	0.999997	17016	0	-0.080101
TBCA	4	0.27689	0.41078	0.999727	7457	2	-0.30334	0.91174	0.91172	0.999997	17271	0	-0.30334
C11orf45	4	0.27692	0.41079	0.999727	7458	2	-0.20608	0.76935	0.76912	0.999997	14595	0	-0.20608
BRINP3	4	0.27699	0.41087	0.999727	7459	2	-0.30552	0.18269	0.18623	0.998706	3548	1	-0.30552
MPZL1	4	0.27705	0.41093	0.999727	7460	2	-0.1304	0.049581	0.071118	0.989332	1370	1	-0.1304
GLCCI1	4	0.27706	0.41095	0.999727	7461	2	-0.26627	0.36143	0.36103	0.999997	6870	0	-0.26627
C11orf49	4	0.27714	0.41106	0.999727	7462	2	-0.22959	0.35184	0.35132	0.999997	6689	0	-0.22959
USP17L19	4	0.27714	0.41106	0.999727	7463	1	0.1157	0.79729	0.7972	0.999997	15136	0	0.1157
AMBN	4	0.27716	0.41108	0.999727	7464	2	-0.32668	0.67085	0.67071	0.999997	12768	0	-0.32668
VGLL1	4	0.27718	0.4111	0.999727	7465	2	-0.40928	0.15089	0.15746	0.998706	3009	1	-0.40928
COL1A1	4	0.27727	0.4112	0.999727	7466	2	-0.22861	0.75268	0.75249	0.999997	14257	0	-0.22861
PET100	4	0.27735	0.41129	0.999727	7467	1	-0.16865	0.68612	0.68603	0.999997	13061	0	-0.16865
OXR1	4	0.27739	0.41133	0.999727	7468	1	0.076742	0.45061	0.45034	0.999997	8567	0	0.076742
SLC25A44	4	0.27751	0.41147	0.999727	7469	1	0.27942	0.65412	0.65393	0.999997	12458	0	0.27942
SPINK6	4	0.27757	0.41154	0.999727	7470	2	-0.042077	0.29235	0.29187	0.998706	5585	0	-0.042077
HSPA9	4	0.27759	0.41156	0.999727	7471	2	-0.42406	0.92356	0.92373	0.999997	17506	0	-0.42406
SRD5A1	4	0.27759	0.41157	0.999727	7472	1	0.19564	0.75682	0.7566	0.999997	14355	0	0.19564
OR51D1	4	0.27779	0.41179	0.999727	7473	2	-0.27752	0.64408	0.64392	0.999997	12273	0	-0.27752
CRB3	4	0.27784	0.41183	0.999727	7474	2	-0.33201	0.35552	0.35503	0.999997	6757	0	-0.33201
GTF2H4	4	0.27786	0.41185	0.999727	7475	2	-0.35146	0.016686	0.031169	0.977976	600	1	-0.35146
GIMAP4	4	0.27788	0.41187	0.999727	7476	2	-0.15653	0.7447	0.74435	0.999997	14114	0	-0.15653
NUDT7	4	0.27788	0.41188	0.999727	7477	1	-0.12828	0.84833	0.84818	0.999997	16057	0	-0.12828
SPATA2L	4	0.278	0.41202	0.999727	7478	2	-0.51179	0.060762	0.080301	0.997034	1534	1	-0.51179
EIF2AK4	4	0.27801	0.41202	0.999727	7479	1	0.06372	0.55368	0.55318	0.999997	10553	0	0.06372
CACNA2D1	4	0.27809	0.41211	0.999727	7480	1	-0.24393	0.11816	0.12868	0.998706	2444	1	-0.24393
GLRA3	4	0.27817	0.4122	0.999727	7481	2	-0.25608	0.93953	0.93965	0.999997	17798	0	-0.25608
TMEM2	4	0.27819	0.41223	0.999727	7482	2	-0.33458	0.93223	0.93233	0.999997	17642	0	-0.33458
NDUFB11	4	0.27824	0.41227	0.999727	7483	2	-0.41055	0.81368	0.81364	0.999997	15426	0	-0.41055
UBTD1	4	0.27829	0.41233	0.999727	7484	1	0.29976	0.23333	0.23389	0.998706	4466	1	0.29976
ACADM	4	0.27834	0.41238	0.999727	7485	1	-0.21533	0.38898	0.38863	0.999997	7416	0	-0.21533
DMTF1	4	0.2784	0.41244	0.999727	7486	2	-0.081292	0.7471	0.7468	0.999997	14164	0	-0.081292
CNEP1R1	4	0.27846	0.41253	0.999727	7487	2	-0.23796	0.58489	0.58458	0.999997	11156	0	-0.23796
CFAP58	4	0.27851	0.41257	0.999727	7488	2	-0.29665	0.82633	0.82627	0.999997	15657	0	-0.29665
KDM3A	4	0.27853	0.4126	0.999727	7489	2	-0.14446	0.19687	0.19929	0.998706	3797	1	-0.14446
FCF1	4	0.27854	0.41261	0.999727	7490	1	0.41527	0.036718	0.060751	0.988214	1161	1	0.41527
GALNT2	4	0.27855	0.41263	0.999727	7491	2	-0.20959	0.58325	0.58288	0.999997	11126	0	-0.20959
UBR3	4	0.27862	0.41269	0.999727	7492	2	-0.36851	0.74229	0.74194	0.999997	14074	0	-0.36851
HMX1	4	0.27862	0.4127	0.999727	7493	1	-0.35268	0.92613	0.9263	0.999997	17546	0	-0.35268
FBXL4	4	0.27869	0.41277	0.999727	7494	2	-0.33279	0.89762	0.89754	0.999997	17017	0	-0.33279
FAM196B	4	0.27871	0.41279	0.999727	7495	1	-0.24573	0.96293	0.96296	0.999997	18251	0	-0.24573
CITED2	4	0.27884	0.41293	0.999727	7496	2	-0.10773	0.71065	0.71032	0.999997	13503	0	-0.10773
TRPM5	4	0.27891	0.41301	0.999727	7497	2	-0.24248	0.20456	0.20641	0.998706	3940	1	-0.24248
SLC2A12	4	0.27893	0.41303	0.999727	7498	2	-0.32318	0.75356	0.75336	0.999997	14280	0	-0.32318
TTC39B	4	0.27895	0.41306	0.999727	7499	1	-0.28227	0.40242	0.40223	0.999997	7665	0	-0.28227
ADAMTS3	4	0.27899	0.4131	0.999727	7500	1	-0.17754	0.79452	0.79446	0.999997	15077	0	-0.17754
TAS2R7	4	0.27925	0.4134	0.999727	7501	2	-0.48398	0.98348	0.98346	0.999997	18667	0	-0.48398
CCNB2	4	0.27932	0.41347	0.999727	7502	2	-0.14068	0.66394	0.66372	0.999997	12647	0	-0.14068
STX16	4	0.27936	0.41352	0.999727	7503	1	-0.086146	0.94596	0.946	0.999997	17930	0	-0.086146
ARPP21	4	0.27956	0.41375	0.999727	7504	2	-0.0088329	0.4032	0.40305	0.999997	7679	0	-0.0088329
SIDT1	4	0.27969	0.41388	0.999727	7505	1	0.2798	0.7194	0.71915	0.999997	13658	0	0.2798
IFI27L1	4	0.27973	0.41392	0.999727	7506	1	-0.15105	0.93109	0.93123	0.999997	17615	0	-0.15105
TMPRSS11A	4	0.27977	0.41397	0.999727	7507	1	0.97211	0.021141	0.038858	0.987144	750	1	0.97211
FAM208A	4	0.27979	0.41398	0.999727	7508	2	-0.37182	0.78668	0.78656	0.999997	14929	0	-0.37182
BROX	4	0.27986	0.41406	0.999727	7509	2	-0.43499	0.23823	0.23859	0.998706	4554	1	-0.43499
RAD17	4	0.27994	0.41416	0.999727	7510	1	-0.26576	0.93763	0.93773	0.999997	17755	0	-0.26576
KATNA1	4	0.27998	0.4142	0.999727	7511	1	0.1901	0.23381	0.23435	0.998706	4474	1	0.1901
LEPROTL1	4	0.28006	0.4143	0.999727	7512	1	-0.092234	0.84532	0.84514	0.999997	16001	0	-0.092234
FAM206A	4	0.2801	0.41434	0.999727	7513	2	-0.44878	0.98034	0.98042	0.999997	18607	0	-0.44878
NDUFB10	4	0.28017	0.41442	0.999727	7514	2	-0.33761	0.63136	0.6312	0.999997	12028	0	-0.33761
PPP1R15B	4	0.28027	0.41453	0.999727	7515	2	-0.098408	0.68374	0.68365	0.999997	13024	0	-0.098408
AQP7	4	0.28039	0.41467	0.999727	7516	2	-0.36535	0.57832	0.57791	0.999997	11032	0	-0.36535
PEX7	4	0.28039	0.41468	0.999727	7517	2	-0.40205	0.92581	0.92597	0.999997	17539	0	-0.40205
DECR2	4	0.28042	0.4147	0.999727	7518	2	0.11776	0.46364	0.46344	0.999997	8811	0	0.11776
ROBO3	4	0.28043	0.41471	0.999727	7519	2	-0.032866	0.11188	0.12335	0.998706	2346	1	-0.032866
ZNF106	4	0.28048	0.41477	0.999727	7520	2	0.0072705	0.20677	0.20854	0.998706	3978	1	0.0072705
SI	4	0.28055	0.41484	0.999727	7521	2	-0.4686	0.90216	0.90216	0.999997	17102	0	-0.4686
AGO3	4	0.28057	0.41487	0.999727	7522	2	-0.43282	0.88415	0.88411	0.999997	16763	0	-0.43282
CETN2	4	0.28064	0.41495	0.999727	7523	1	-0.077618	0.74718	0.74686	0.999997	14166	0	-0.077618
CNOT3	4	0.28068	0.415	0.999727	7524	1	0.7387	0.044512	0.067015	0.988214	1286	1	0.7387
FOXJ1	4	0.28072	0.41506	0.999727	7525	1	0.46091	0.020261	0.037369	0.987144	721	1	0.46091
SFRP5	4	0.28073	0.41506	0.999727	7526	2	-0.25434	0.67276	0.67265	0.999997	12812	0	-0.25434
GPAM	4	0.2808	0.41513	0.999727	7527	2	-0.25549	0.62952	0.62938	0.999997	11993	0	-0.25549
RPS3A	4	0.28087	0.4152	0.999727	7528	2	-0.43783	0.97698	0.97718	0.999997	18535	0	-0.43783
BPY2	4	0.28096	0.41531	0.999727	7529	2	-0.37573	0.96391	0.96396	0.999997	18273	0	-0.37573
HMGB4	4	0.28097	0.41532	0.999727	7530	1	0.056261	0.81655	0.81648	0.999997	15476	0	0.056261
FAHD2A	4	0.28101	0.41536	0.999727	7531	1	0.55341	0.17047	0.17508	0.998706	3332	1	0.55341
B4GALNT3	4	0.28107	0.41544	0.999727	7532	2	-0.18982	0.34007	0.33958	0.999997	6465	0	-0.18982
CAMK1G	4	0.28113	0.4155	0.999727	7533	1	1.156	0.020127	0.037143	0.987144	718	2	1.156
RAPGEF4	4	0.28125	0.41561	0.999727	7534	1	0.57443	0.20106	0.20316	0.998706	3875	1	0.57443
CHAF1A	4	0.28129	0.41566	0.999727	7535	2	-0.36056	0.92361	0.92378	0.999997	17507	0	-0.36056
NEURL3	4	0.28129	0.41566	0.999727	7536	2	-0.19556	0.82703	0.82698	0.999997	15673	0	-0.19556
MEIKIN	4	0.28129	0.41566	0.999727	7537	1	0.64511	0.085337	0.10082	0.998706	1914	1	0.64511
TBC1D3H	4	0.28138	0.41574	0.999727	7538	2	-0.20847	0.58451	0.5842	0.999997	11149	0	-0.20847
NDUFC2	4	0.28142	0.41578	0.999727	7539	2	0.12933	0.01133	0.021746	0.971482	425	1	0.12933
NIM1K	4	0.28147	0.41584	0.999727	7540	2	-0.32621	0.92058	0.92071	0.999997	17454	0	-0.32621
THTPA	4	0.28154	0.41591	0.999727	7541	1	-0.041555	0.76309	0.76282	0.999997	14476	0	-0.041555
CTAGE5	4	0.28163	0.416	0.999727	7542	2	-0.10526	0.41468	0.41445	0.999997	7899	0	-0.10526
GORASP1	4	0.28172	0.41609	0.999727	7543	1	0.64012	0.02083	0.038331	0.987144	738	2	0.64012
NFIC	4	0.28174	0.41612	0.999727	7544	2	-0.49684	0.10547	0.11785	0.998706	2248	1	-0.49684
C8B	4	0.28181	0.41619	0.999727	7545	2	-0.032403	0.41303	0.41281	0.999997	7867	0	-0.032403
MAGEL2	4	0.28186	0.41624	0.999727	7546	2	-0.33655	0.68985	0.68968	0.999997	13133	0	-0.33655
INS	4	0.2819	0.41628	0.999727	7547	2	-0.49176	0.73289	0.73258	0.999997	13905	0	-0.49176
ARL5A	4	0.28191	0.41629	0.999727	7548	1	-0.333	0.85939	0.8592	0.999997	16290	0	-0.333
ANKEF1	4	0.28215	0.41655	0.999727	7549	2	-0.39077	0.59086	0.59058	0.999997	11271	0	-0.39077
ZNF8	4	0.28215	0.41656	0.999727	7550	1	-0.36809	0.88758	0.88752	0.999997	16817	0	-0.36809
TMEM14C	4	0.2822	0.41661	0.999727	7551	1	0.41523	0.39199	0.39169	0.999997	7473	0	0.41523
SNX31	4	0.28224	0.41665	0.999727	7552	2	-0.39512	0.59164	0.59135	0.999997	11283	0	-0.39512
PRAME	4	0.28224	0.41665	0.999727	7553	2	-0.45066	0.92033	0.92045	0.999997	17447	0	-0.45066
FAM91A1	4	0.28235	0.41678	0.999727	7554	2	-0.1702	0.55014	0.54962	0.999997	10481	0	-0.1702
SOX2	4	0.28249	0.41692	0.999727	7555	2	-0.12514	0.74103	0.74067	0.999997	14052	0	-0.12514
NUDT16	4	0.28252	0.41696	0.999727	7556	1	0.087557	0.71393	0.71356	0.999997	13558	0	0.087557
MANSC1	3	0.28254	0.39119	0.999727	7557	1	0.55602	0.26595	0.26559	0.998706	5076	0	0.55602
SEMA6C	4	0.28256	0.417	0.999727	7558	1	0.0048085	0.62352	0.62334	0.999997	11888	0	0.0048085
INPP5A	4	0.2826	0.41705	0.999727	7559	2	-0.47087	0.97142	0.97155	0.999997	18438	0	-0.47087
WDFY2	4	0.28262	0.41708	0.999727	7560	2	-0.34815	0.90772	0.90772	0.999997	17196	0	-0.34815
CRAMP1L	4	0.28269	0.41715	0.999727	7561	1	0.030571	0.68891	0.68874	0.999997	13121	0	0.030571
PIBF1	4	0.28271	0.41718	0.999727	7562	2	-0.45098	0.65944	0.65931	0.999997	12563	0	-0.45098
RHEBL1	4	0.28276	0.41722	0.999727	7563	2	-0.074126	0.081743	0.097847	0.998706	1863	1	-0.074126
NSRP1	4	0.28277	0.41724	0.999727	7564	1	0.048119	0.28857	0.28816	0.998706	5512	0	0.048119
EXD1	4	0.2828	0.41727	0.999727	7565	2	-0.16003	0.6333	0.63314	0.999997	12060	0	-0.16003
GSC	4	0.28302	0.41751	0.999727	7566	1	0.44	0.49115	0.4909	0.999997	9342	0	0.44
ENKUR	4	0.28307	0.41756	0.999727	7567	2	-0.24361	0.774	0.77373	0.999997	14700	0	-0.24361
ALDH1A1	4	0.2831	0.41759	0.999727	7568	2	0.030226	0.57074	0.57022	0.999997	10889	0	0.030226
ATG10	4	0.28322	0.41773	0.999727	7569	2	-0.0090113	0.61164	0.61137	0.999997	11678	0	-0.0090113
CRY2	4	0.28332	0.41783	0.999727	7570	2	-0.045099	0.13143	0.14023	0.998706	2673	1	-0.045099
ZNF260	3	0.28333	0.39165	0.999727	7571	1	-0.26076	0.63512	0.63539	0.999997	12095	0	-0.26076
HIRA	4	0.28336	0.41788	0.999727	7572	2	0.028029	0.4178	0.41759	0.999997	7952	0	0.028029
AQP5	4	0.28345	0.41798	0.999727	7573	2	-0.30249	0.41773	0.41752	0.999997	7950	0	-0.30249
KCNMA1	4	0.28351	0.41804	0.999727	7574	2	-0.31544	0.91998	0.9201	0.999997	17440	0	-0.31544
PGLYRP3	4	0.28354	0.41809	0.999727	7575	2	-0.3255	0.60256	0.60227	0.999997	11494	0	-0.3255
ABCB10	4	0.28355	0.4181	0.999727	7576	1	0.089867	0.62942	0.62928	0.999997	11991	0	0.089867
OR10G9	4	0.28361	0.41816	0.999727	7577	2	-0.33648	0.83451	0.83449	0.999997	15807	0	-0.33648
JMJD7-PLA2G4B	4	0.28366	0.4182	0.999727	7578	2	-0.38197	0.87827	0.87823	0.999997	16649	0	-0.38197
EPS8L1	4	0.28367	0.41822	0.999727	7579	1	-0.282	0.54971	0.5492	0.999997	10471	0	-0.282
C16orf45	4	0.28371	0.41826	0.999727	7580	1	0.75884	0.0035951	0.0080411	0.953031	161	1	0.75884
ZNF846	4	0.28379	0.41833	0.999727	7581	2	-0.45728	0.74451	0.74416	0.999997	14111	0	-0.45728
CEP63	4	0.28381	0.41836	0.999727	7582	2	-0.33148	0.77512	0.77483	0.999997	14725	0	-0.33148
ZNF202	4	0.28383	0.41838	0.999727	7583	1	0.15967	0.63285	0.63269	0.999997	12054	0	0.15967
TTC22	4	0.28387	0.41842	0.999727	7584	2	-0.28024	0.70947	0.70912	0.999997	13479	0	-0.28024
FGD2	4	0.28392	0.41846	0.999727	7585	2	-0.25342	0.91258	0.91257	0.999997	17287	0	-0.25342
INO80C	4	0.28395	0.4185	0.999727	7586	2	0.14034	0.41787	0.41765	0.999997	7953	0	0.14034
ASB5	4	0.28406	0.41861	0.999727	7587	2	-0.34021	0.89232	0.89224	0.999997	16912	0	-0.34021
PPP5C	4	0.28408	0.41863	0.999727	7588	1	-0.069152	0.47637	0.47616	0.999997	9053	0	-0.069152
IMPDH1	3	0.28416	0.39212	0.999727	7589	1	-0.19154	0.60308	0.60341	0.999997	11505	0	-0.19154
RSPH10B	4	0.28429	0.41885	0.999727	7590	2	-0.35871	0.91601	0.91606	0.999997	17352	0	-0.35871
FGFRL1	4	0.28431	0.41887	0.999727	7591	2	-0.21744	0.81365	0.8136	0.999997	15424	0	-0.21744
HRASLS5	4	0.28432	0.41888	0.999727	7592	2	-0.10554	0.57391	0.57338	0.999997	10945	0	-0.10554
LURAP1	4	0.28433	0.41889	0.999727	7593	2	-0.19644	0.84323	0.84306	0.999997	15959	0	-0.19644
NONO	4	0.28442	0.41899	0.999727	7594	2	0.043763	0.34107	0.34057	0.999997	6482	0	0.043763
OLFM1	4	0.28444	0.41902	0.999727	7595	2	-0.1818	0.85363	0.85351	0.999997	16160	0	-0.1818
KCNH5	4	0.28458	0.41917	0.999727	7596	2	-0.31442	0.69323	0.69308	0.999997	13196	0	-0.31442
SIAH1	4	0.28465	0.41926	0.999727	7597	2	-0.059844	0.66734	0.66721	0.999997	12709	0	-0.059844
SYMPK	4	0.28469	0.4193	0.999727	7598	2	-0.2606	0.56167	0.56114	0.999997	10709	0	-0.2606
OR51E1	4	0.28469	0.4193	0.999727	7599	2	-0.37787	0.66835	0.66823	0.999997	12724	0	-0.37787
OR5T3	4	0.28472	0.41933	0.999727	7600	2	-0.35341	0.32595	0.32548	0.999997	6203	0	-0.35341
VPRBP	4	0.28473	0.41935	0.999727	7601	1	-0.20385	0.34831	0.34779	0.999997	6617	0	-0.20385
IL36RN	4	0.28477	0.4194	0.999727	7602	1	0.79034	0.04568	0.067948	0.988214	1308	1	0.79034
CHODL	4	0.28485	0.41948	0.999727	7603	2	-0.2389	0.37565	0.37518	0.999997	7140	0	-0.2389
STX18	4	0.2849	0.41953	0.999727	7604	1	0.55998	0.30243	0.30195	0.999997	5767	0	0.55998
UBL4A	4	0.28494	0.41958	0.999727	7605	2	-0.28226	0.00028902	0.00084563	0.688976	23	1	-0.28226
RNF40	4	0.28498	0.41963	0.999727	7606	1	0.23465	0.29275	0.29228	0.998706	5594	0	0.23465
CDKN2A	4	0.28503	0.41968	0.999727	7607	2	-0.1398	0.3272	0.32672	0.999997	6225	0	-0.1398
LPXN	4	0.28511	0.41977	0.999727	7608	2	0.098906	0.352	0.35147	0.999997	6692	0	0.098906
CPPED1	4	0.28514	0.4198	0.999727	7609	1	1.0673	0.0092182	0.018035	0.971071	347	2	1.0673
ANP32C	4	0.28517	0.41983	0.999727	7610	2	-0.11027	0.1087	0.12059	0.998706	2301	1	-0.11027
PIK3R4	4	0.28518	0.41985	0.999727	7611	1	0.14894	0.52947	0.52905	0.999997	10083	0	0.14894
KLK5	4	0.28526	0.41994	0.999727	7612	1	-0.18574	0.78175	0.78156	0.999997	14849	0	-0.18574
NR5A1	4	0.2853	0.41998	0.999727	7613	2	-0.38795	0.96977	0.96982	0.999997	18404	0	-0.38795
RSU1	4	0.28531	0.41998	0.999727	7614	1	-0.32324	0.92597	0.92613	0.999997	17544	0	-0.32324
SLITRK6	4	0.28532	0.42	0.999727	7615	2	-0.46478	0.54104	0.54056	0.999997	10297	0	-0.46478
SOAT2	4	0.28544	0.42013	0.999727	7616	2	-0.41247	0.65454	0.65438	0.999997	12467	0	-0.41247
CATSPER2	4	0.28547	0.42016	0.999727	7617	1	0.52878	0.22081	0.2218	0.998706	4237	1	0.52878
LRRC23	4	0.28555	0.42025	0.999727	7618	2	0.074055	0.35347	0.35299	0.999997	6724	0	0.074055
SULT1A3	4	0.28559	0.42029	0.999727	7619	1	-0.14617	0.37318	0.37277	0.999997	7092	0	-0.14617
TRHR	4	0.28559	0.42029	0.999727	7620	2	-0.22486	0.17626	0.18033	0.998706	3432	1	-0.22486
ABCD2	4	0.28562	0.42032	0.999727	7621	2	0.28238	0.30006	0.2996	0.999997	5724	0	0.28238
RTP5	4	0.28575	0.42046	0.999727	7622	1	0.24794	0.034058	0.05859	0.988214	1117	1	0.24794
ZNF474	4	0.2858	0.4205	0.999727	7623	2	-0.18723	0.41777	0.41755	0.999997	7951	0	-0.18723
RAD51C	4	0.28584	0.42055	0.999727	7624	2	-0.41896	0.01653	0.030898	0.977976	596	1	-0.41896
PTPN12	4	0.28586	0.42057	0.999727	7625	2	-0.23285	0.7928	0.79269	0.999997	15043	0	-0.23285
ADGRF3	4	0.28588	0.42059	0.999727	7626	1	0.10019	0.79519	0.79511	0.999997	15091	0	0.10019
RAB6B	4	0.2859	0.4206	0.999727	7627	2	-0.31149	0.87355	0.87348	0.999997	16566	0	-0.31149
GNL3	4	0.28593	0.42064	0.999727	7628	2	0.022223	0.22312	0.22406	0.998706	4277	1	0.022223
CCDC154	4	0.28596	0.42067	0.999727	7629	2	-0.18123	0.83611	0.83606	0.999997	15834	0	-0.18123
CFB	4	0.28596	0.42067	0.999727	7630	1	0.24573	0.62571	0.62556	0.999997	11926	0	0.24573
CCDC88A	4	0.286	0.42071	0.999727	7631	2	0.047731	0.28469	0.28429	0.998706	5430	0	0.047731
SOX3	4	0.28605	0.42076	0.999727	7632	2	-0.10837	0.18508	0.18845	0.998706	3591	1	-0.10837
TACC3	4	0.28607	0.42079	0.999727	7633	2	-0.30535	0.773	0.77275	0.999997	14673	0	-0.30535
P2RX3	4	0.28608	0.4208	0.999727	7634	1	-0.0028218	0.79242	0.79232	0.999997	15034	0	-0.0028218
CSNK1A1L	4	0.28609	0.42081	0.999727	7635	2	-0.46177	0.80605	0.80598	0.999997	15287	0	-0.46177
FMNL3	4	0.28612	0.42085	0.999727	7636	1	0.61296	0.023604	0.043077	0.987442	830	2	0.61296
PRSS27	4	0.28614	0.42087	0.999727	7637	2	-0.33694	0.045985	0.068197	0.988214	1312	1	-0.33694
KRT9	4	0.28616	0.4209	0.999727	7638	1	-0.12505	0.85558	0.85546	0.999997	16202	0	-0.12505
OR2A42	4	0.2862	0.42095	0.999727	7639	1	0.015194	0.45516	0.45494	0.999997	8649	0	0.015194
PYDC1	4	0.28629	0.42102	0.999727	7640	2	-0.12161	0.73394	0.73359	0.999997	13923	0	-0.12161
CDT1	4	0.28636	0.4211	0.999727	7641	2	-0.46823	0.31367	0.31333	0.999997	5980	0	-0.46823
DNAJB4	4	0.28638	0.42112	0.999727	7642	2	-0.25432	0.30563	0.30514	0.999997	5823	0	-0.25432
OSCAR	4	0.28641	0.42115	0.999727	7643	2	-0.29465	0.7021	0.70185	0.999997	13350	0	-0.29465
CAMK1	4	0.28652	0.42128	0.999727	7644	2	-0.33075	0.8129	0.81284	0.999997	15412	0	-0.33075
POTEB2	4	0.28654	0.4213	0.999727	7645	2	-0.47117	0.85784	0.85771	0.999997	16254	0	-0.47117
ZNF223	4	0.28657	0.42133	0.999727	7646	1	0.26569	0.16992	0.17458	0.998706	3326	1	0.26569
PLEKHG7	4	0.28663	0.4214	0.999727	7647	2	-0.46418	0.89574	0.89568	0.999997	16985	0	-0.46418
EAPP	4	0.28674	0.42152	0.999727	7648	2	-0.32477	0.70012	0.6999	0.999997	13323	0	-0.32477
TKFC	4	0.28677	0.42155	0.999727	7649	2	-0.47809	0.8338	0.83373	0.999997	15799	0	-0.47809
RPS6KA6	4	0.28677	0.42155	0.999727	7650	2	0.12505	0.14772	0.15464	0.998706	2948	1	0.12505
USP10	4	0.28683	0.42161	0.999727	7651	2	-0.2076	0.8793	0.87929	0.999997	16667	0	-0.2076
MRPL45	4	0.28693	0.42172	0.999727	7652	2	-0.16642	0.48091	0.48073	0.999997	9139	0	-0.16642
CHCHD3	4	0.28695	0.42174	0.999727	7653	2	-0.15621	0.59236	0.59209	0.999997	11293	0	-0.15621
ENOX2	4	0.2871	0.42191	0.999727	7654	1	0.092198	0.5973	0.59703	0.999997	11390	0	0.092198
AACS	4	0.28717	0.42199	0.999727	7655	2	-0.18579	0.080461	0.096729	0.998706	1841	1	-0.18579
ZNF517	4	0.28724	0.42206	0.999727	7656	1	0.086342	0.71255	0.7122	0.999997	13531	0	0.086342
VSTM2A	4	0.28726	0.42208	0.999727	7657	2	-0.1049	0.4922	0.49194	0.999997	9363	0	-0.1049
ADGRV1	4	0.28731	0.42213	0.999727	7658	1	0.08633	0.04867	0.070341	0.988214	1356	1	0.08633
NIPSNAP1	4	0.28734	0.42217	0.999727	7659	2	-0.01412	0.24336	0.24357	0.998706	4651	1	-0.01412
LLPH	4	0.28735	0.42217	0.999727	7660	1	0.24655	0.50736	0.50704	0.999997	9654	0	0.24655
SLC7A10	4	0.28738	0.42219	0.999727	7661	2	-0.32387	0.38055	0.38009	0.999997	7239	0	-0.32387
ANP32E	4	0.2874	0.42222	0.999727	7662	2	0.6328	0.0021011	0.0053532	0.916679	108	2	0.6328
AMPD3	4	0.28744	0.42226	0.999727	7663	2	-0.31001	0.64089	0.64076	0.999997	12211	0	-0.31001
FKBP6	4	0.28747	0.4223	0.999727	7664	2	-0.41497	0.97482	0.97498	0.999997	18501	0	-0.41497
PPP1R1C	4	0.28747	0.4223	0.999727	7665	1	0.29365	0.79715	0.79704	0.999997	15133	0	0.29365
HTRA4	4	0.28755	0.42239	0.999727	7666	1	0.014026	0.67986	0.67976	0.999997	12959	0	0.014026
PIK3CG	4	0.28759	0.42244	0.999727	7667	2	0.43245	0.011687	0.022359	0.971482	434	2	0.43245
ZSCAN29	4	0.2876	0.42245	0.999727	7668	2	-0.23614	0.85821	0.85806	0.999997	16262	0	-0.23614
YIF1B	4	0.28763	0.42249	0.999727	7669	1	0.10169	0.39862	0.39839	0.999997	7589	0	0.10169
C1orf137	4	0.28767	0.42254	0.999727	7670	1	0.28727	0.64521	0.64504	0.999997	12301	0	0.28727
PI4KB	4	0.28774	0.42262	0.999727	7671	2	-0.26804	0.08686	0.10207	0.998706	1942	1	-0.26804
XAGE5	4	0.28779	0.42267	0.999727	7672	1	0.41222	0.52408	0.52372	0.999997	9979	0	0.41222
XPR1	4	0.28781	0.42269	0.999727	7673	2	-0.49049	0.92731	0.92747	0.999997	17559	0	-0.49049
LRRC41	4	0.28783	0.42271	0.999727	7674	2	-0.51602	0.14889	0.15569	0.998706	2970	1	-0.51602
ZCCHC11	4	0.28808	0.42299	0.999727	7675	1	0.42948	0.062966	0.082139	0.997034	1566	1	0.42948
SLC7A8	4	0.28821	0.42312	0.999727	7676	2	-0.43837	0.98141	0.98142	0.999997	18626	0	-0.43837
ZYG11A	4	0.2883	0.42322	0.999727	7677	2	-0.20563	0.49375	0.49347	0.999997	9397	0	-0.20563
HNRNPCL2	4	0.28832	0.42324	0.999727	7678	1	-0.15229	0.84125	0.84109	0.999997	15919	0	-0.15229
CAMKK1	4	0.28837	0.42329	0.999727	7679	2	-0.40531	0.96611	0.96618	0.999997	18324	0	-0.40531
TMEM79	4	0.28842	0.42332	0.999727	7680	2	0.074485	0.43878	0.4385	0.999997	8334	0	0.074485
IGFBP4	3	0.28846	0.39452	0.999727	7681	1	-0.28089	0.30831	0.30814	0.999997	5874	0	-0.28089
MPV17	4	0.28849	0.42342	0.999727	7682	2	-0.25725	0.91037	0.91035	0.999997	17243	0	-0.25725
SIRT1	4	0.28857	0.4235	0.999727	7683	1	1.1079	0.0044446	0.0095521	0.966555	180	2	1.1079
SLFN12L	4	0.2886	0.42352	0.999727	7684	2	-0.10922	0.77793	0.77764	0.999997	14775	0	-0.10922
SHISA5	4	0.28869	0.42363	0.999727	7685	2	-0.3664	0.38745	0.3871	0.999997	7388	0	-0.3664
TRIM69	4	0.28873	0.42368	0.999727	7686	2	0.016329	0.3789	0.37845	0.999997	7200	0	0.016329
METTL18	4	0.28877	0.42372	0.999727	7687	2	-0.39776	0.46129	0.46113	0.999997	8766	0	-0.39776
FILIP1L	4	0.28893	0.4239	0.999727	7688	2	-0.32057	0.79346	0.79337	0.999997	15056	0	-0.32057
KPTN	4	0.28896	0.42392	0.999727	7689	2	0.2479	0.024653	0.044859	0.987442	865	1	0.2479
MYO7A	4	0.28898	0.42394	0.999727	7690	2	-0.40703	0.8558	0.85569	0.999997	16211	0	-0.40703
C1S	4	0.289	0.42397	0.999727	7691	2	-0.40028	0.85285	0.8527	0.999997	16139	0	-0.40028
GABBR1	4	0.28902	0.42398	0.999727	7692	2	-0.10091	0.53263	0.53213	0.999997	10143	0	-0.10091
SPANXN5	4	0.28907	0.42404	0.999727	7693	2	-0.32381	0.94338	0.94349	0.999997	17881	0	-0.32381
RPE65	4	0.28909	0.42408	0.999727	7694	2	-0.36981	0.94237	0.94246	0.999997	17858	0	-0.36981
PCDHA6	4	0.28921	0.42421	0.999727	7695	2	-0.37431	0.68445	0.68432	0.999997	13032	0	-0.37431
PEA15	4	0.28942	0.42444	0.999727	7696	1	-0.16203	0.86917	0.86907	0.999997	16477	0	-0.16203
PNP	4	0.28943	0.42444	0.999727	7697	2	-0.47922	0.82737	0.82731	0.999997	15683	0	-0.47922
DCAF4	4	0.2895	0.42452	0.999727	7698	1	0.51633	0.15872	0.16452	0.998706	3135	1	0.51633
FAM114A1	4	0.28964	0.42466	0.999727	7699	2	-0.17466	0.17989	0.18364	0.998706	3499	1	-0.17466
DNAL1	4	0.2897	0.42472	0.999727	7700	2	-0.066595	0.67123	0.67111	0.999997	12780	0	-0.066595
RESP18	4	0.28971	0.42473	0.999727	7701	1	-0.17385	0.35805	0.35759	0.999997	6806	0	-0.17385
ANKRD18B	4	0.28973	0.42475	0.999727	7702	2	-0.21465	0.16562	0.17072	0.998706	3245	1	-0.21465
GNGT2	4	0.28975	0.42477	0.999727	7703	2	-0.36057	0.76917	0.76894	0.999997	14591	0	-0.36057
CHMP1A	4	0.28979	0.42483	0.999727	7704	2	-0.17435	0.57046	0.56995	0.999997	10883	0	-0.17435
TPTE	4	0.28984	0.42488	0.999727	7705	2	-0.068288	0.5706	0.57009	0.999997	10886	0	-0.068288
GPATCH2L	4	0.28997	0.42503	0.999727	7706	2	-0.32003	0.86711	0.86697	0.999997	16433	0	-0.32003
OARD1	4	0.29002	0.42508	0.999727	7707	2	-0.18274	0.74309	0.74273	0.999997	14085	0	-0.18274
DIEXF	4	0.29007	0.42515	0.999727	7708	1	0.071168	0.23647	0.23689	0.998706	4523	1	0.071168
YJEFN3	4	0.29011	0.42519	0.999727	7709	1	0.58837	0.27123	0.27093	0.998706	5179	1	0.58837
ALG1L	4	0.29013	0.42522	0.999727	7710	2	-0.45992	0.66482	0.66462	0.999997	12667	0	-0.45992
NCOA3	4	0.29015	0.42524	0.999727	7711	1	0.60808	0.11169	0.12318	0.998706	2342	1	0.60808
MITD1	4	0.29016	0.42524	0.999727	7712	2	-0.17717	0.74233	0.74197	0.999997	14075	0	-0.17717
FAM187B	4	0.29018	0.42527	0.999727	7713	2	-0.2384	0.84421	0.84407	0.999997	15984	0	-0.2384
PAOX	4	0.29019	0.42529	0.999727	7714	2	-0.17391	0.69504	0.69485	0.999997	13226	0	-0.17391
PCDH12	4	0.29028	0.42538	0.999727	7715	1	0.09742	0.30038	0.29994	0.999997	5728	0	0.09742
ARG1	4	0.29029	0.4254	0.999727	7716	2	-0.19049	0.71857	0.71831	0.999997	13646	0	-0.19049
NUDT8	4	0.29032	0.42543	0.999727	7717	1	0.16766	0.42997	0.42973	0.999997	8172	0	0.16766
SLFN12	4	0.2904	0.42553	0.999727	7718	2	-0.38009	0.14113	0.14883	0.998706	2834	1	-0.38009
AMTN	4	0.2906	0.42573	0.999727	7719	1	0.071595	0.57631	0.57589	0.999997	10996	0	0.071595
SCRIB	4	0.29063	0.42577	0.999727	7720	2	-0.28447	0.86886	0.86874	0.999997	16466	0	-0.28447
CNPY1	4	0.2907	0.42584	0.999727	7721	2	-0.13544	0.78694	0.78682	0.999997	14934	0	-0.13544
TMEM200C	4	0.29076	0.4259	0.999727	7722	1	0.52368	0.17139	0.17592	0.998706	3345	1	0.52368
ZNF584	4	0.29081	0.42595	0.999727	7723	2	-0.17162	0.11467	0.12571	0.998706	2391	1	-0.17162
WNT7B	4	0.29088	0.42603	0.999727	7724	2	-0.44269	0.57377	0.57324	0.999997	10942	0	-0.44269
WNT4	4	0.29097	0.42612	0.999727	7725	1	1.4273	0.00059588	0.0016791	0.688976	44	3	1.4273
CDH3	4	0.29105	0.42621	0.999727	7726	1	0.077794	0.76042	0.76015	0.999997	14426	0	0.077794
PHF10	4	0.29111	0.42627	0.999727	7727	2	-0.019818	0.60495	0.60466	0.999997	11544	0	-0.019818
OSBPL6	4	0.29113	0.4263	0.999727	7728	2	-0.26616	0.73534	0.73494	0.999997	13951	0	-0.26616
PRLH	4	0.29115	0.42633	0.999727	7729	2	-0.43471	0.79428	0.79422	0.999997	15072	0	-0.43471
GOLGA8K	4	0.29121	0.42639	0.999727	7730	1	1.1039	0.03052	0.054927	0.988214	1045	1	1.1039
CSN1S1	4	0.29124	0.42642	0.999727	7731	2	-0.26726	0.38209	0.38165	0.999997	7272	0	-0.26726
CDK17	4	0.29125	0.42643	0.999727	7732	1	0.25128	0.18612	0.1894	0.998706	3608	1	0.25128
GALNT10	3	0.29125	0.39614	0.999727	7733	1	0.24568	0.67847	0.67844	0.999997	12930	0	0.24568
HIST1H3B	4	0.29129	0.42648	0.999727	7734	1	-0.17297	0.36087	0.36049	0.999997	6860	0	-0.17297
SDE2	4	0.29135	0.42655	0.999727	7735	1	0.87245	0.00034156	0.00098238	0.688976	25	2	0.87245
PRKCH	4	0.29137	0.42656	0.999727	7736	2	-0.12091	0.40776	0.40747	0.999997	7761	0	-0.12091
EIF1AY	4	0.2914	0.4266	0.999727	7737	2	-0.45803	0.95988	0.95992	0.999997	18188	0	-0.45803
NBPF9	4	0.29149	0.4267	0.999727	7738	2	-0.38118	0.92218	0.92234	0.999997	17484	0	-0.38118
PATE2	4	0.29158	0.42678	0.999727	7739	1	0.046616	0.25405	0.25402	0.998706	4850	1	0.046616
OCRL	4	0.2916	0.4268	0.999727	7740	2	-0.069197	0.064117	0.083095	0.997034	1583	1	-0.069197
MEI4	4	0.29162	0.42681	0.999727	7741	1	-0.047041	0.67555	0.67546	0.999997	12870	0	-0.047041
OR13H1	4	0.29163	0.42682	0.999727	7742	2	-0.25581	0.23729	0.2377	0.998706	4536	1	-0.25581
PRL	4	0.29167	0.42687	0.999727	7743	2	-0.26235	0.49959	0.49929	0.999997	9503	0	-0.26235
KRT77	4	0.29185	0.42705	0.999727	7744	2	-0.39093	0.92496	0.92511	0.999997	17528	0	-0.39093
TRPM6	4	0.29194	0.42714	0.999727	7745	1	0.46841	0.67661	0.67651	0.999997	12888	0	0.46841
LOC554223	4	0.29194	0.42715	0.999727	7746	2	-0.4484	0.62619	0.62603	0.999997	11935	0	-0.4484
PLAC8	4	0.29198	0.42719	0.999727	7747	2	-0.33167	0.71399	0.71363	0.999997	13559	0	-0.33167
UGT1A9	4	0.29201	0.42722	0.999727	7748	2	-0.40571	0.1912	0.19406	0.998706	3696	1	-0.40571
MAGEB3	4	0.29206	0.42727	0.999727	7749	1	-0.29495	0.64495	0.64478	0.999997	12294	0	-0.29495
COL4A4	4	0.2921	0.42732	0.999727	7750	1	-0.25465	0.95005	0.9501	0.999997	18016	0	-0.25465
TMEM173	4	0.29217	0.42739	0.999727	7751	2	-0.43302	0.75166	0.75146	0.999997	14241	0	-0.43302
VASH1	4	0.29219	0.42741	0.999727	7752	2	-0.33006	0.95379	0.95382	0.999997	18067	0	-0.33006
ACAD8	4	0.29228	0.42753	0.999727	7753	2	-0.077999	0.30195	0.30149	0.999997	5759	0	-0.077999
TMCO4	4	0.29235	0.4276	0.999727	7754	2	-0.18217	0.60647	0.60616	0.999997	11571	0	-0.18217
FAIM	4	0.29239	0.42763	0.999727	7755	1	0.39839	0.24148	0.24175	0.998706	4617	1	0.39839
NR2F6	4	0.29247	0.42772	0.999727	7756	1	0.40402	0.322	0.32151	0.999997	6129	0	0.40402
SPTB	4	0.29251	0.42776	0.999727	7757	2	-0.43666	0.16942	0.17412	0.998706	3316	1	-0.43666
GREB1	4	0.29259	0.42784	0.999727	7758	1	0.14146	0.39127	0.39096	0.999997	7459	0	0.14146
LST1	4	0.2926	0.42786	0.999727	7759	2	-0.25931	0.654	0.65381	0.999997	12456	0	-0.25931
CT45A1	2	0.29265	0.32008	0.999727	7760	1	-0.057168	0.28387	0.28376	0.998706	5413	0	-0.057168
IGFL4	4	0.29267	0.42794	0.999727	7761	2	-0.14348	0.12745	0.13674	0.998706	2601	1	-0.14348
CDKN1C	4	0.29271	0.428	0.999727	7762	1	0.62488	0.47927	0.47912	0.999997	9110	0	0.62488
DFNA5	4	0.29278	0.42808	0.999727	7763	2	-0.15707	0.76159	0.76133	0.999997	14445	0	-0.15707
ALDH3A1	4	0.29303	0.42833	0.999727	7764	2	-0.2383	0.55655	0.55599	0.999997	10604	0	-0.2383
EMC10	4	0.29304	0.42834	0.999727	7765	2	-0.36475	0.84809	0.84793	0.999997	16053	0	-0.36475
LEFTY1	4	0.29307	0.42838	0.999727	7766	2	-0.44218	0.17889	0.18273	0.998706	3482	1	-0.44218
NAGPA	4	0.2931	0.42841	0.999727	7767	2	-0.36066	0.49658	0.49627	0.999997	9448	0	-0.36066
RBFOX2	4	0.29312	0.42843	0.999727	7768	1	0.78424	0.15428	0.1605	0.998706	3065	1	0.78424
C14orf169	4	0.29314	0.42845	0.999727	7769	2	-0.34969	0.12451	0.13422	0.998706	2552	1	-0.34969
MEPE	4	0.29319	0.4285	0.999727	7770	2	-0.3141	0.72176	0.72154	0.999997	13691	0	-0.3141
DOCK5	4	0.29328	0.42859	0.999727	7771	2	-0.24997	0.88434	0.88428	0.999997	16766	0	-0.24997
TRAPPC11	4	0.29336	0.42869	0.999727	7772	2	-0.3362	0.94022	0.94031	0.999997	17820	0	-0.3362
EXOC3L2	4	0.29337	0.4287	0.999727	7773	2	-0.43712	0.95305	0.95312	0.999997	18057	0	-0.43712
CDA	4	0.2934	0.42872	0.999727	7774	1	0.15201	0.48098	0.4808	0.999997	9141	0	0.15201
RYK	4	0.29344	0.42878	0.999727	7775	1	0.063633	0.27127	0.27098	0.998706	5180	1	0.063633
ARL6IP1	4	0.29348	0.42882	0.999727	7776	2	-0.076527	0.38531	0.38494	0.999997	7344	0	-0.076527
MRPL50	4	0.29356	0.42891	0.999727	7777	1	0.37509	0.35017	0.34968	0.999997	6655	0	0.37509
GNB1	4	0.29362	0.42896	0.999727	7778	2	-0.24516	0.63064	0.63049	0.999997	12012	0	-0.24516
ZNF676	4	0.29368	0.42902	0.999727	7779	1	0.47834	0.070153	0.088157	0.997034	1684	1	0.47834
DLG5	4	0.29371	0.42905	0.999727	7780	2	-0.13281	0.27669	0.27633	0.998706	5279	0	-0.13281
UNC5C	4	0.29376	0.42911	0.999727	7781	1	0.32399	0.34582	0.34532	0.999997	6570	0	0.32399
SCAMP5	4	0.29379	0.42913	0.999727	7782	2	-0.40472	0.5125	0.51212	0.999997	9748	0	-0.40472
COLCA2	4	0.29384	0.42919	0.999727	7783	2	-0.32365	0.6746	0.67449	0.999997	12854	0	-0.32365
CIC	4	0.29393	0.42927	0.999727	7784	1	-0.1852	0.38931	0.38898	0.999997	7420	0	-0.1852
SOX21	4	0.29409	0.42945	0.999727	7785	2	-0.40023	0.28616	0.28577	0.998706	5463	0	-0.40023
ZNF526	4	0.29409	0.42946	0.999727	7786	2	-0.25078	0.81231	0.81223	0.999997	15401	0	-0.25078
CSNK2B	4	0.29417	0.42953	0.999727	7787	2	-0.24444	0.28804	0.28763	0.998706	5500	0	-0.24444
CAT	4	0.29433	0.42971	0.999727	7788	1	0.050321	0.81174	0.81164	0.999997	15389	0	0.050321
MDH2	4	0.29437	0.42974	0.999727	7789	2	-0.38523	0.67148	0.67136	0.999997	12787	0	-0.38523
SLC39A5	4	0.29452	0.42992	0.999727	7790	2	-0.19891	0.78269	0.78254	0.999997	14863	0	-0.19891
OLIG3	4	0.29457	0.42996	0.999727	7791	2	0.20113	0.2425	0.24277	0.998706	4635	1	0.20113
TIMD4	4	0.29457	0.42997	0.999727	7792	1	-0.20796	0.82705	0.827	0.999997	15674	0	-0.20796
RDH13	4	0.29459	0.42999	0.999727	7793	2	-0.27756	0.45785	0.45765	0.999997	8702	0	-0.27756
EXPH5	4	0.29462	0.43001	0.999727	7794	2	-0.14909	0.83054	0.83055	0.999997	15744	0	-0.14909
HNRNPDL	4	0.29465	0.43005	0.999727	7795	1	-0.11982	0.66554	0.66541	0.999997	12680	0	-0.11982
TMED9	4	0.29468	0.43008	0.999727	7796	2	-0.19637	0.80813	0.80801	0.999997	15335	0	-0.19637
FOXM1	4	0.29477	0.43018	0.999727	7797	2	-0.3	0.86372	0.8636	0.999997	16372	0	-0.3
ZNF792	4	0.29488	0.4303	0.999727	7798	1	0.41085	0.10764	0.11969	0.998706	2283	1	0.41085
IL1F10	4	0.29493	0.43036	0.999727	7799	2	0.85532	0.00034548	0.00099326	0.688976	26	2	0.85532
RAD21	4	0.29494	0.43036	0.999727	7800	1	-0.13598	0.14254	0.15005	0.998706	2858	1	-0.13598
RNF148	4	0.29496	0.43038	0.999727	7801	2	-0.2629	0.81154	0.81144	0.999997	15384	0	-0.2629
LEFTY2	4	0.29498	0.43041	0.999727	7802	2	-0.13922	0.56282	0.5623	0.999997	10735	0	-0.13922
ABI1	4	0.29514	0.43059	0.999727	7803	2	-0.45573	0.94832	0.94837	0.999997	17981	0	-0.45573
TRPA1	4	0.29514	0.43059	0.999727	7804	2	0.011841	0.55526	0.55469	0.999997	10578	0	0.011841
EGFLAM	4	0.29518	0.43064	0.999727	7805	2	0.071379	0.32156	0.3211	0.999997	6121	0	0.071379
HTR4	4	0.2952	0.43067	0.999727	7806	2	-0.24876	0.86801	0.86788	0.999997	16450	0	-0.24876
LMNTD1	4	0.29527	0.43073	0.999727	7807	2	0.205	0.35234	0.35183	0.999997	6700	0	0.205
LOC81691	4	0.2953	0.43077	0.999727	7808	1	-0.079431	0.62581	0.62566	0.999997	11928	0	-0.079431
LAT2	4	0.29541	0.43089	0.999727	7809	2	-0.30798	0.37798	0.37753	0.999997	7180	0	-0.30798
CXCL12	4	0.2955	0.43098	0.999727	7810	1	0.10305	0.71495	0.71461	0.999997	13575	0	0.10305
ICAM2	4	0.29552	0.431	0.999727	7811	2	-0.19617	0.61156	0.61129	0.999997	11675	0	-0.19617
MAGEB4	4	0.29554	0.43103	0.999727	7812	1	0.38418	0.30114	0.3007	0.999997	5743	0	0.38418
C2CD2L	4	0.29554	0.43103	0.999727	7813	2	-0.14167	0.68296	0.68285	0.999997	13013	0	-0.14167
DDX43	4	0.29567	0.43119	0.999727	7814	1	-0.21459	0.95217	0.95223	0.999997	18042	0	-0.21459
CNGB1	4	0.2957	0.43122	0.999727	7815	2	-0.077139	0.66519	0.66504	0.999997	12673	0	-0.077139
DDX41	4	0.29571	0.43122	0.999727	7816	1	-0.08592	0.90933	0.90932	0.999997	17226	0	-0.08592
SPTA1	4	0.29575	0.43128	0.999727	7817	1	0.29196	0.46899	0.46877	0.999997	8911	0	0.29196
ZNF430	4	0.29579	0.43132	0.999727	7818	1	0.401	0.49066	0.49039	0.999997	9332	0	0.401
NUS1	4	0.29582	0.43136	0.999727	7819	2	0.51629	0.0038339	0.0084742	0.966555	166	2	0.51629
YY2	4	0.29587	0.43142	0.999727	7820	1	0.39987	0.41545	0.41522	0.999997	7915	0	0.39987
KLK15	4	0.29591	0.43146	0.999727	7821	2	-0.2847	0.57981	0.57939	0.999997	11059	0	-0.2847
OR4L1	4	0.29593	0.43149	0.999727	7822	2	-0.33442	0.94855	0.9486	0.999997	17989	0	-0.33442
SMARCB1	4	0.29599	0.43155	0.999727	7823	2	-0.36216	0.8009	0.80083	0.999997	15211	0	-0.36216
TCOF1	4	0.29603	0.43158	0.999727	7824	1	-0.10267	0.94373	0.94383	0.999997	17888	0	-0.10267
L1CAM	4	0.29604	0.4316	0.999727	7825	2	0.048117	0.47261	0.4724	0.999997	8986	0	0.048117
GPR143	4	0.29611	0.43168	0.999727	7826	2	0.018038	0.38227	0.38185	0.999997	7276	0	0.018038
APOE	4	0.29617	0.43175	0.999727	7827	1	-0.36517	0.94565	0.94568	0.999997	17926	0	-0.36517
CSTB	4	0.29617	0.43175	0.999727	7828	1	-0.24219	0.5491	0.54856	0.999997	10458	0	-0.24219
HAAO	4	0.29634	0.43194	0.999727	7829	2	-0.43501	0.87253	0.87245	0.999997	16548	0	-0.43501
PLEKHS1	4	0.29635	0.43196	0.999727	7830	1	-0.18607	0.94007	0.94017	0.999997	17814	0	-0.18607
LOC101927844	4	0.29636	0.43197	0.999727	7831	2	-0.24141	0.5133	0.5129	0.999997	9769	0	-0.24141
PRM1	4	0.29641	0.43202	0.999727	7832	2	-0.41279	0.91351	0.91352	0.999997	17303	0	-0.41279
BLOC1S4	4	0.29643	0.43205	0.999727	7833	1	0.34663	0.17398	0.17827	0.998706	3393	1	0.34663
ATXN10	4	0.2965	0.43212	0.999727	7834	2	-0.41227	0.80584	0.80575	0.999997	15281	0	-0.41227
FOXD4L4	4	0.29651	0.43213	0.999727	7835	2	-0.11426	0.57102	0.57051	0.999997	10897	0	-0.11426
PRKAB2	4	0.29659	0.43221	0.999727	7836	2	-0.16694	0.85358	0.85346	0.999997	16157	0	-0.16694
EMC2	4	0.29661	0.43225	0.999727	7837	2	-0.11621	0.16369	0.16894	0.998706	3213	1	-0.11621
DFFB	4	0.29663	0.43227	0.999727	7838	2	-0.41285	0.17435	0.17861	0.998706	3400	1	-0.41285
SRCIN1	4	0.29668	0.43231	0.999727	7839	1	0.70615	0.55314	0.55261	0.999997	10541	0	0.70615
CNNM4	4	0.29672	0.43237	0.999727	7840	2	-0.13808	0.55658	0.55601	0.999997	10605	0	-0.13808
GFAP	4	0.29682	0.43247	0.999727	7841	2	-0.028487	0.66126	0.66108	0.999997	12601	0	-0.028487
ALAS1	4	0.29688	0.43254	0.999727	7842	2	-0.37168	0.93215	0.93226	0.999997	17638	0	-0.37168
ZNF622	4	0.29696	0.43261	0.999727	7843	1	0.01552	0.30179	0.30134	0.999997	5758	0	0.01552
M6PR	4	0.297	0.43266	0.999727	7844	2	-0.2605	0.13972	0.14761	0.998706	2805	1	-0.2605
MLF2	4	0.297	0.43266	0.999727	7845	2	-0.33946	0.85543	0.85531	0.999997	16198	0	-0.33946
DAB1	4	0.29702	0.43269	0.999727	7846	2	-0.27617	0.86224	0.86212	0.999997	16341	0	-0.27617
KAAG1	4	0.29708	0.43275	0.999727	7847	1	-0.32425	0.037944	0.061741	0.988214	1182	1	-0.32425
FLYWCH1	4	0.29711	0.43278	0.999727	7848	2	-0.2567	0.85745	0.85733	0.999997	16245	0	-0.2567
SPHK1	4	0.2972	0.43288	0.999727	7849	2	-0.026626	0.71309	0.71273	0.999997	13543	0	-0.026626
RALGAPB	4	0.29722	0.4329	0.999727	7850	2	-0.12546	0.29571	0.2952	0.999729	5644	0	-0.12546
F2R	4	0.29732	0.433	0.999727	7851	1	0.013739	0.15051	0.15712	0.998706	3002	1	0.013739
CD300LB	4	0.29743	0.43311	0.999727	7852	2	-0.23467	0.43024	0.42998	0.999997	8176	0	-0.23467
FOXG1	4	0.29748	0.43317	0.999727	7853	1	0.15519	0.32259	0.3221	0.999997	6143	0	0.15519
CXorf49	4	0.29751	0.4332	0.999727	7854	2	-0.14849	0.11202	0.12347	0.998706	2348	1	-0.14849
PGP	4	0.29761	0.43332	0.999727	7855	2	-0.31315	0.96446	0.96451	0.999997	18288	0	-0.31315
ERVW-1	4	0.29768	0.43341	0.999727	7856	1	1.152	0.011365	0.021802	0.971482	426	2	1.152
TOP3A	4	0.29776	0.4335	0.999727	7857	1	-0.018997	0.61791	0.61773	0.999997	11788	0	-0.018997
POLR2M	4	0.29779	0.43353	0.999727	7858	2	-0.18174	0.67604	0.67592	0.999997	12879	0	-0.18174
PRELID1	4	0.2978	0.43354	0.999727	7859	1	0.4823	0.18305	0.18657	0.998706	3556	1	0.4823
PHF1	4	0.29784	0.43358	0.999727	7860	2	-0.12142	0.26674	0.26647	0.998706	5094	1	-0.12142
PHKG1	4	0.29786	0.4336	0.999727	7861	2	-0.10227	0.038352	0.062061	0.988214	1188	1	-0.10227
MAML1	4	0.29787	0.4336	0.999727	7862	1	-0.064565	0.76947	0.76925	0.999997	14597	0	-0.064565
TMPRSS2	4	0.29787	0.4336	0.999727	7863	2	-0.28811	0.79439	0.79433	0.999997	15074	0	-0.28811
MARVELD3	4	0.29793	0.43368	0.999727	7864	2	-0.33137	0.94515	0.94516	0.999997	17916	0	-0.33137
DCAF6	4	0.29802	0.43378	0.999727	7865	2	-0.084389	0.79775	0.79767	0.999997	15146	0	-0.084389
OGFR	4	0.29805	0.43381	0.999727	7866	2	-0.38772	0.50683	0.50651	0.999997	9642	0	-0.38772
BCL2L14	4	0.29818	0.43395	0.999727	7867	2	-0.45305	0.082384	0.098375	0.998706	1870	1	-0.45305
MISP	4	0.29821	0.43399	0.999727	7868	2	-0.12646	0.15751	0.16345	0.998706	3115	1	-0.12646
CRYZ	4	0.29822	0.43401	0.999727	7869	2	0.15596	0.37654	0.37606	0.999997	7155	0	0.15596
C16orf70	4	0.29825	0.43403	0.999727	7870	2	-0.39537	0.28461	0.28422	0.998706	5428	0	-0.39537
STOX1	4	0.29827	0.43405	0.999727	7871	2	-0.064124	0.57474	0.57423	0.999997	10965	0	-0.064124
MVB12B	4	0.29837	0.43415	0.999727	7872	1	0.71916	0.024976	0.04543	0.988089	874	2	0.71916
FAM65B	4	0.29849	0.43428	0.999727	7873	1	-0.17132	0.79837	0.79831	0.999997	15156	0	-0.17132
SYTL2	4	0.29853	0.43432	0.999727	7874	1	0.33592	0.25409	0.25406	0.998706	4851	1	0.33592
CCDC89	4	0.29859	0.43437	0.999727	7875	2	-0.4109	0.3428	0.3423	0.999997	6512	0	-0.4109
CCDC83	4	0.29863	0.43442	0.999727	7876	2	0.019931	0.59704	0.59675	0.999997	11383	0	0.019931
HECTD3	4	0.29865	0.43444	0.999727	7877	1	-0.12079	0.77513	0.77484	0.999997	14726	0	-0.12079
DCLRE1A	4	0.29868	0.43447	0.999727	7878	2	-0.1907	0.49349	0.49322	0.999997	9392	0	-0.1907
TMEM86B	4	0.29881	0.43461	0.999727	7879	1	0.43849	0.46571	0.46548	0.999997	8851	0	0.43849
LPA	4	0.29885	0.43464	0.999727	7880	1	-0.22898	0.93378	0.93386	0.999997	17676	0	-0.22898
PHACTR4	4	0.2989	0.4347	0.999727	7881	2	-0.0033232	0.66452	0.66433	0.999997	12660	0	-0.0033232
C12orf60	4	0.29893	0.43472	0.999727	7882	2	-0.46641	0.87184	0.87178	0.999997	16534	0	-0.46641
PEX3	4	0.29893	0.43473	0.999727	7883	1	0.27823	0.22242	0.22336	0.998706	4266	1	0.27823
THOC7	4	0.29895	0.43474	0.999727	7884	2	-0.32745	0.35658	0.35612	0.999997	6779	0	-0.32745
MFSD12	4	0.29906	0.43488	0.999727	7885	2	0.25067	0.070551	0.088478	0.997034	1692	1	0.25067
CELF2	4	0.29909	0.4349	0.999727	7886	2	-0.44073	0.5394	0.53892	0.999997	10266	0	-0.44073
STAP2	4	0.29913	0.43495	0.999727	7887	2	-0.25111	0.73164	0.73134	0.999997	13881	0	-0.25111
MYOZ1	4	0.29913	0.43495	0.999727	7888	1	0.27299	0.24297	0.24321	0.998706	4644	1	0.27299
TBRG1	4	0.29918	0.435	0.999727	7889	2	-0.069473	0.13892	0.14689	0.998706	2790	1	-0.069473
RNF165	4	0.29921	0.43502	0.999727	7890	1	0.65869	0.28379	0.28344	0.998706	5411	0	0.65869
FBXO22	4	0.29925	0.43506	0.999727	7891	2	-0.26799	0.12802	0.13725	0.998706	2612	1	-0.26799
USP4	4	0.29925	0.43507	0.999727	7892	1	0.83124	0.27809	0.27775	0.998706	5307	0	0.83124
RSRC1	4	0.29931	0.43514	0.999727	7893	2	-0.44601	0.099654	0.11288	0.998706	2150	1	-0.44601
NTRK2	4	0.29932	0.43514	0.999727	7894	1	0.21426	0.54939	0.54887	0.999997	10464	0	0.21426
USP19	4	0.29938	0.43522	0.999727	7895	2	-0.32124	0.38033	0.37985	0.999997	7235	0	-0.32124
IL27	4	0.2994	0.43523	0.999727	7896	1	-0.20255	0.63781	0.63762	0.999997	12149	0	-0.20255
RBMY1D	4	0.29943	0.43528	0.999727	7897	2	-0.26182	0.91328	0.91327	0.999997	17298	0	-0.26182
BTBD17	4	0.29947	0.43533	0.999727	7898	2	-0.43107	0.24225	0.24251	0.998706	4631	1	-0.43107
TRNT1	4	0.29952	0.43537	0.999727	7899	2	-0.31821	0.12731	0.13662	0.998706	2598	1	-0.31821
MAGED2	4	0.29956	0.43542	0.999727	7900	2	-0.45592	0.63483	0.63464	0.999997	12090	0	-0.45592
PINK1	4	0.29965	0.43553	0.999727	7901	2	0.19852	0.25956	0.25941	0.998706	4961	1	0.19852
OR2A4	4	0.2997	0.43559	0.999727	7902	1	-0.0022297	0.85002	0.84989	0.999997	16088	0	-0.0022297
DZIP1	4	0.29974	0.43564	0.999727	7903	1	0.14601	0.51939	0.51903	0.999997	9884	0	0.14601
IFNB1	4	0.29986	0.43576	0.999727	7904	1	0.46184	0.39948	0.39928	0.999997	7607	0	0.46184
PYROXD2	4	0.29988	0.43579	0.999727	7905	2	-0.36795	0.88036	0.88033	0.999997	16689	0	-0.36795
AKR1C2	4	0.2999	0.4358	0.999727	7906	1	0.31789	0.37199	0.37158	0.999997	7067	0	0.31789
OPCML	4	0.29993	0.43584	0.999727	7907	2	-0.43671	0.34157	0.34109	0.999997	6489	0	-0.43671
OTOA	4	0.30002	0.43593	0.999727	7908	2	-0.20317	0.31865	0.31825	0.999997	6077	0	-0.20317
HS3ST2	4	0.30002	0.43593	0.999727	7909	2	-0.11644	0.58271	0.58234	0.999997	11112	0	-0.11644
AAAS	4	0.3001	0.43602	0.999727	7910	1	0.069443	0.054076	0.074867	0.995712	1431	1	0.069443
ATP6V1G2	4	0.30011	0.43603	0.999727	7911	2	-0.39108	0.92383	0.92399	0.999997	17511	0	-0.39108
TRPV3	4	0.30013	0.43605	0.999727	7912	2	0.27171	0.095128	0.10908	0.998706	2078	1	0.27171
ASMTL	4	0.30015	0.43607	0.999727	7913	2	0.045595	0.012163	0.0232	0.971482	451	1	0.045595
PCYOX1L	4	0.30018	0.4361	0.999727	7914	2	-0.3991	0.44455	0.44432	0.999997	8438	0	-0.3991
COL6A5	4	0.30029	0.43622	0.999727	7915	2	-0.16146	0.51424	0.51384	0.999997	9785	0	-0.16146
MRPL52	4	0.30031	0.43625	0.999727	7916	2	-0.33526	0.66968	0.66956	0.999997	12743	0	-0.33526
IL17RE	4	0.30034	0.43627	0.999727	7917	2	-0.20629	0.7553	0.75512	0.999997	14320	0	-0.20629
ADCY9	4	0.30043	0.43635	0.999727	7918	2	-0.092191	0.41281	0.4126	0.999997	7862	0	-0.092191
PBX2	4	0.30045	0.43638	0.999727	7919	2	-0.23066	0.89014	0.89009	0.999997	16874	0	-0.23066
OR5M9	4	0.30046	0.43639	0.999727	7920	1	-0.020932	0.37834	0.37789	0.999997	7189	0	-0.020932
FAM117B	4	0.3005	0.43643	0.999727	7921	2	0.22938	0.25392	0.25389	0.998706	4848	1	0.22938
RPS18	4	0.3005	0.43644	0.999727	7922	2	-0.0020871	0.065067	0.083875	0.997034	1602	1	-0.0020871
DUSP8	4	0.30054	0.43648	0.999727	7923	1	0.27603	0.61195	0.61169	0.999997	11686	0	0.27603
HNRNPCL3	4	0.30068	0.43664	0.999727	7924	1	0.63523	0.00018393	0.00055711	0.593784	17	1	0.63523
CRYGD	4	0.30068	0.43664	0.999727	7925	2	-0.4266	0.20359	0.20549	0.998706	3924	1	-0.4266
RENBP	4	0.30074	0.43671	0.999727	7926	1	-0.039321	0.80542	0.80532	0.999997	15270	0	-0.039321
IGHMBP2	4	0.30075	0.43671	0.999727	7927	2	-0.18352	0.85007	0.84994	0.999997	16089	0	-0.18352
THEG5	4	0.30084	0.43681	0.999727	7928	2	-0.061492	0.53105	0.53057	0.999997	10112	0	-0.061492
PCED1A	4	0.30086	0.43683	0.999727	7929	2	-0.11166	0.49491	0.49459	0.999997	9417	0	-0.11166
KLHL25	4	0.30095	0.43692	0.999727	7930	2	0.090445	0.24455	0.2447	0.998706	4675	1	0.090445
LRP1	4	0.30116	0.43714	0.999727	7931	2	-0.44906	0.025787	0.046807	0.988089	900	1	-0.44906
ITIH6	4	0.30118	0.43716	0.999727	7932	2	-0.38982	0.97079	0.97088	0.999997	18428	0	-0.38982
EBF4	4	0.30118	0.43717	0.999727	7933	1	0.54634	0.27467	0.27432	0.998706	5244	0	0.54634
KIF20A	4	0.30122	0.43721	0.999727	7934	2	-0.075869	0.74798	0.74769	0.999997	14179	0	-0.075869
PTPRQ	4	0.30127	0.43727	0.999727	7935	2	-0.18118	0.0024415	0.0059717	0.916679	123	1	-0.18118
RGS11	4	0.30134	0.43734	0.999727	7936	2	-0.21316	0.67948	0.67938	0.999997	12951	0	-0.21316
NOS1	4	0.30135	0.43734	0.999727	7937	1	0.54927	0.21552	0.21686	0.998706	4133	1	0.54927
RASIP1	4	0.30143	0.43743	0.999727	7938	1	0.031394	0.80877	0.80867	0.999997	15344	0	0.031394
C15orf65	4	0.30147	0.43748	0.999727	7939	2	-0.32165	0.93689	0.93698	0.999997	17738	0	-0.32165
USP38	3	0.30154	0.40211	0.999727	7940	1	0.37094	0.21806	0.2177	0.998706	4183	0	0.37094
COMMD9	4	0.30155	0.43757	0.999727	7941	1	0.21449	0.45914	0.459	0.999997	8726	0	0.21449
PDE9A	4	0.30157	0.43758	0.999727	7942	2	-0.21287	0.80014	0.80005	0.999997	15195	0	-0.21287
PDLIM3	4	0.30163	0.43766	0.999727	7943	1	0.74754	0.29966	0.29919	0.999997	5715	0	0.74754
FANCC	4	0.30167	0.4377	0.999727	7944	1	-0.055317	0.24451	0.24466	0.998706	4674	1	-0.055317
FXYD4	4	0.3018	0.43785	0.999727	7945	2	-0.25933	0.76161	0.76134	0.999997	14446	0	-0.25933
ZNF322	4	0.30187	0.43791	0.999727	7946	1	-0.15672	0.42779	0.42752	0.999997	8140	0	-0.15672
PTER	4	0.30197	0.43802	0.999727	7947	2	-0.24253	0.55592	0.55537	0.999997	10591	0	-0.24253
MTFR2	4	0.30203	0.43808	0.999727	7948	2	-0.3835	0.84377	0.84361	0.999997	15974	0	-0.3835
ZFP36L1	4	0.30208	0.43813	0.999727	7949	2	-0.44802	0.54256	0.54206	0.999997	10322	0	-0.44802
IQCF3	4	0.30209	0.43814	0.999727	7950	1	0.71396	0.19034	0.19327	0.998706	3683	1	0.71396
TSC1	4	0.30209	0.43814	0.999727	7951	1	0.47762	0.047151	0.069114	0.988214	1329	1	0.47762
KCNMB1	4	0.30216	0.43821	0.999727	7952	2	-0.091056	0.34238	0.34188	0.999997	6505	0	-0.091056
ANKRD50	4	0.30223	0.43828	0.999727	7953	2	-0.25997	0.89113	0.89108	0.999997	16896	0	-0.25997
ZNF221	4	0.30229	0.43833	0.999727	7954	2	-0.44423	0.3688	0.36839	0.999997	7007	0	-0.44423
AFAP1L1	4	0.30231	0.43835	0.999727	7955	1	0.16535	0.56775	0.56723	0.999997	10822	0	0.16535
KIAA0754	4	0.30239	0.43844	0.999727	7956	1	0.30775	0.3782	0.37774	0.999997	7185	0	0.30775
FBXW12	4	0.30247	0.43853	0.999727	7957	1	-0.089698	0.55196	0.55143	0.999997	10514	0	-0.089698
RCN1	4	0.30259	0.43867	0.999727	7958	1	0.14207	0.55092	0.55041	0.999997	10499	0	0.14207
ANGPTL4	4	0.3026	0.43868	0.999727	7959	2	-0.13484	0.3565	0.35603	0.999997	6777	0	-0.13484
KRTAP5-3	4	0.30267	0.43877	0.999727	7960	1	0.15628	0.27595	0.2756	0.998706	5267	0	0.15628
FAM25G	4	0.3027	0.43882	0.999727	7961	2	-0.24971	0.3934	0.39311	0.999997	7495	0	-0.24971
ROR1	4	0.30271	0.43883	0.999727	7962	1	-0.17239	0.03774	0.061576	0.988214	1178	1	-0.17239
KCNJ4	4	0.30279	0.43892	0.999727	7963	2	0.031995	0.5584	0.55785	0.999997	10646	0	0.031995
GIP	4	0.30279	0.43892	0.999727	7964	2	-0.42851	0.96471	0.96474	0.999997	18293	0	-0.42851
HOXA7	4	0.30286	0.439	0.999727	7965	2	-0.4784	0.965	0.96505	0.999997	18300	0	-0.4784
ZNF157	4	0.30295	0.4391	0.999727	7966	2	0.2374	0.13634	0.14454	0.998706	2754	1	0.2374
MTPN	4	0.30298	0.43913	0.999727	7967	2	-0.36448	0.94687	0.94691	0.999997	17951	0	-0.36448
RIPPLY1	4	0.303	0.43915	0.999727	7968	2	-0.33704	0.68129	0.68119	0.999997	12985	0	-0.33704
SEPT1	4	0.30307	0.43922	0.999727	7969	2	0.28202	0.34968	0.34917	0.999997	6644	0	0.28202
PNMAL2	4	0.30314	0.4393	0.999727	7970	2	-0.39036	0.93542	0.93551	0.999997	17707	0	-0.39036
NUFIP1	4	0.30319	0.43935	0.999727	7971	1	-0.29726	0.65676	0.65663	0.999997	12513	0	-0.29726
ALOXE3	4	0.30327	0.43945	0.999727	7972	1	0.11594	0.60537	0.60509	0.999997	11552	0	0.11594
HBZ	4	0.3033	0.43948	0.999727	7973	2	-0.34749	0.49884	0.49854	0.999997	9486	0	-0.34749
SENP3	4	0.30331	0.43949	0.999727	7974	2	-0.16309	0.034775	0.059155	0.988214	1128	1	-0.16309
BRWD1	4	0.30341	0.43959	0.999727	7975	2	-0.1782	0.82942	0.82937	0.999997	15721	0	-0.1782
TMEM186	4	0.30357	0.43975	0.999727	7976	2	-0.23796	0.91662	0.91668	0.999997	17363	0	-0.23796
NMB	4	0.30363	0.43981	0.999727	7977	2	-0.4235	0.95496	0.95499	0.999997	18089	0	-0.4235
HIST2H2BE	4	0.30364	0.43982	0.999727	7978	2	0.17859	0.10986	0.12156	0.998706	2315	1	0.17859
SELV	4	0.30366	0.43985	0.999727	7979	2	-0.26342	0.098731	0.11204	0.998706	2134	1	-0.26342
RPP25L	4	0.30368	0.43987	0.999727	7980	2	-0.20799	0.8956	0.89554	0.999997	16982	0	-0.20799
DTHD1	4	0.30371	0.4399	0.999727	7981	2	-0.42313	0.51397	0.51357	0.999997	9782	0	-0.42313
DEC1	4	0.30375	0.43995	0.999727	7982	2	-0.01591	0.55268	0.55214	0.999997	10530	0	-0.01591
PSMC2	4	0.30383	0.44004	0.999727	7983	1	-0.25132	0.70074	0.70048	0.999997	13332	0	-0.25132
KRTAP3-1	4	0.30386	0.44008	0.999727	7984	2	-0.35526	0.04314	0.065912	0.988214	1265	1	-0.35526
CDY1	4	0.30389	0.4401	0.999727	7985	2	0.011482	0.16965	0.17432	0.998706	3320	1	0.011482
CDH19	3	0.3039	0.40346	0.999727	7986	1	-0.2274	0.70908	0.7092	0.999997	13467	0	-0.2274
XAGE3	4	0.30398	0.44021	0.999727	7987	2	-0.17507	0.15668	0.16271	0.998706	3102	1	-0.17507
AOC3	4	0.304	0.44024	0.999727	7988	2	-0.3227	0.47985	0.47967	0.999997	9122	0	-0.3227
TRAPPC2L	4	0.30403	0.44027	0.999727	7989	1	0.16152	0.16768	0.17255	0.998706	3281	1	0.16152
ZNF684	4	0.30407	0.44032	0.999727	7990	2	0.0016042	0.69086	0.6907	0.999997	13149	0	0.0016042
LACC1	4	0.30411	0.44036	0.999727	7991	2	-0.063958	0.82681	0.82675	0.999997	15667	0	-0.063958
OR1L1	4	0.30415	0.4404	0.999727	7992	1	0.40929	0.33122	0.33074	0.999997	6296	0	0.40929
SLC12A3	4	0.30431	0.44059	0.999727	7993	2	-0.31347	0.86358	0.86346	0.999997	16366	0	-0.31347
HLA-DQA1	4	0.30443	0.4407	0.999727	7994	1	0.1937	0.57852	0.5781	0.999997	11037	0	0.1937
ARHGAP17	4	0.30446	0.44073	0.999727	7995	2	-0.18393	0.87178	0.87171	0.999997	16532	0	-0.18393
SHKBP1	4	0.3045	0.44077	0.999727	7996	2	-0.099646	0.60409	0.6038	0.999997	11522	0	-0.099646
NT5C2	4	0.30453	0.44079	0.999727	7997	2	0.11932	0.39894	0.39872	0.999997	7596	0	0.11932
CD28	4	0.30455	0.44082	0.999727	7998	2	-0.34413	0.913	0.91298	0.999997	17295	0	-0.34413
ZNF12	4	0.30455	0.44083	0.999727	7999	1	0.30263	0.49655	0.49623	0.999997	9447	0	0.30263
MAP3K11	4	0.30459	0.44087	0.999727	8000	1	-0.077847	0.62699	0.62682	0.999997	11949	0	-0.077847
OR10H4	4	0.30459	0.44087	0.999727	8001	2	-0.41932	0.90732	0.90733	0.999997	17189	0	-0.41932
FAM3A	4	0.30462	0.4409	0.999727	8002	2	-0.32596	0.44489	0.44465	0.999997	8444	0	-0.32596
CILP	4	0.30467	0.44096	0.999727	8003	2	-0.15616	0.81875	0.81868	0.999997	15518	0	-0.15616
KIAA2018	4	0.30473	0.44102	0.999727	8004	1	0.18943	0.032008	0.05692	0.988214	1086	1	0.18943
QSOX1	4	0.30478	0.44108	0.999727	8005	2	-0.13521	0.6244	0.62423	0.999997	11905	0	-0.13521
PUS1	4	0.30484	0.44117	0.999727	8006	2	-0.14499	0.82781	0.82777	0.999997	15689	0	-0.14499
AADACL4	4	0.30487	0.44121	0.999727	8007	1	-0.30887	0.049885	0.071369	0.98978	1374	1	-0.30887
CLOCK	4	0.30503	0.44137	0.999727	8008	1	0.019321	0.63744	0.63724	0.999997	12141	0	0.019321
MRPS7	4	0.30511	0.44146	0.999727	8009	1	0.34566	0.29336	0.29288	0.998706	5605	0	0.34566
ANKFY1	4	0.30515	0.4415	0.999727	8010	1	-0.03389	0.27148	0.27119	0.998706	5183	1	-0.03389
WDR87	4	0.30516	0.44151	0.999727	8011	2	-0.43283	0.84342	0.84326	0.999997	15966	0	-0.43283
EMP1	4	0.30523	0.44157	0.999727	8012	1	0.17587	0.61929	0.61908	0.999997	11819	0	0.17587
PF4	4	0.30525	0.4416	0.999727	8013	2	-0.3417	0.77683	0.77654	0.999997	14753	0	-0.3417
ZBTB46	4	0.30528	0.44162	0.999727	8014	2	-0.089408	0.78781	0.78766	0.999997	14948	0	-0.089408
MTRNR2L9	4	0.30539	0.44174	0.999727	8015	1	-0.32773	0.9688	0.96887	0.999997	18384	0	-0.32773
GKN2	4	0.30541	0.44176	0.999727	8016	2	-0.037117	0.35989	0.35948	0.999997	6839	0	-0.037117
PQLC2	4	0.30543	0.44178	0.999727	8017	1	0.28812	0.090927	0.10549	0.998706	2011	1	0.28812
RHOU	4	0.30544	0.44179	0.999727	8018	2	-0.13461	0.34731	0.34678	0.999997	6600	0	-0.13461
ARIH2OS	4	0.30547	0.44182	0.999727	8019	2	0.18823	0.17826	0.18215	0.998706	3469	1	0.18823
FAM200A	4	0.30551	0.44185	0.999727	8020	2	-0.37998	0.63913	0.63899	0.999997	12177	0	-0.37998
OR6V1	4	0.30555	0.4419	0.999727	8021	2	-0.40604	0.68198	0.68187	0.999997	12998	0	-0.40604
OR1Q1	4	0.30559	0.44194	0.999727	8022	1	0.03153	0.70524	0.70494	0.999997	13408	0	0.03153
LIFR	4	0.3056	0.44195	0.999727	8023	2	-0.34388	0.85291	0.85276	0.999997	16143	0	-0.34388
PAK1	4	0.30562	0.44198	0.999727	8024	2	-0.34594	0.88569	0.88563	0.999997	16786	0	-0.34594
TOMM40	4	0.30565	0.44201	0.999727	8025	1	-0.22642	0.65868	0.65855	0.999997	12548	0	-0.22642
AMER2	4	0.30575	0.44212	0.999727	8026	1	0.51864	0.47013	0.46991	0.999997	8936	0	0.51864
KRTAP17-1	4	0.30583	0.44222	0.999727	8027	1	0.32006	0.47378	0.47359	0.999997	9005	0	0.32006
SMARCD3	4	0.30585	0.44224	0.999727	8028	2	-0.20347	0.80725	0.80717	0.999997	15310	0	-0.20347
CEACAM21	4	0.30587	0.44227	0.999727	8029	2	-0.14573	0.54731	0.54679	0.999997	10418	0	-0.14573
ZKSCAN1	4	0.30587	0.44227	0.999727	8030	1	0.18989	0.52063	0.52029	0.999997	9913	0	0.18989
C3AR1	4	0.30603	0.44243	0.999727	8031	2	-0.22216	0.48613	0.48593	0.999997	9247	0	-0.22216
CUX2	4	0.30603	0.44244	0.999727	8032	1	-0.23813	0.73764	0.73723	0.999997	13996	0	-0.23813
CSHL1	4	0.30611	0.44253	0.999727	8033	1	-0.25546	0.60356	0.60327	0.999997	11511	0	-0.25546
TNFAIP8L1	4	0.30615	0.44256	0.999727	8034	1	-0.014866	0.62526	0.62509	0.999997	11916	0	-0.014866
CCNO	4	0.30619	0.44261	0.999727	8035	1	-0.20331	0.9041	0.90409	0.999997	17125	0	-0.20331
LEAP2	4	0.30628	0.44271	0.999727	8036	2	-0.3144	0.24527	0.24543	0.998706	4688	1	-0.3144
GCNT7	4	0.3063	0.44273	0.999727	8037	2	0.10331	0.29805	0.29761	0.999997	5684	0	0.10331
RABL2B	4	0.30635	0.44278	0.999727	8038	1	0.41617	0.25206	0.25202	0.998706	4814	1	0.41617
LHX8	4	0.30642	0.44285	0.999727	8039	2	-0.34251	0.29239	0.29192	0.998706	5586	0	-0.34251
ZNF480	4	0.30646	0.4429	0.999727	8040	2	-0.40133	0.84394	0.84379	0.999997	15978	0	-0.40133
PROSC	4	0.30651	0.44295	0.999727	8041	1	-0.10046	0.79231	0.7922	0.999997	15031	0	-0.10046
NDST4	4	0.30658	0.44301	0.999727	8042	2	-0.32051	0.19308	0.1958	0.998706	3729	1	-0.32051
SH3BGRL2	4	0.30659	0.44302	0.999727	8043	1	0.51074	0.064467	0.083386	0.997034	1590	1	0.51074
SLC35G2	4	0.30662	0.44306	0.999727	8044	2	-0.15031	0.40345	0.40328	0.999997	7685	0	-0.15031
BHMT2	4	0.30671	0.44317	0.999727	8045	2	-0.16965	0.82279	0.82274	0.999997	15592	0	-0.16965
PRH1	4	0.30679	0.44325	0.999727	8046	1	0.52242	0.57079	0.57028	0.999997	10890	0	0.52242
ALDH1L2	4	0.30681	0.44327	0.999727	8047	2	-0.40761	0.8083	0.80818	0.999997	15337	0	-0.40761
ZNF37A	3	0.3069	0.40523	0.999727	8048	1	-0.070046	0.72388	0.72407	0.999997	13729	0	-0.070046
RHBDD1	4	0.30692	0.44341	0.999727	8049	2	0.03921	0.63979	0.63965	0.999997	12191	0	0.03921
SFTPC	4	0.30699	0.44348	0.999727	8050	2	-0.18794	0.82381	0.82376	0.999997	15610	0	-0.18794
ABCG5	4	0.30701	0.44351	0.999727	8051	2	-0.39093	0.90205	0.90206	0.999997	17099	0	-0.39093
ITPA	4	0.30706	0.44356	0.999727	8052	2	-0.34801	0.84942	0.84927	0.999997	16078	0	-0.34801
ARHGAP10	4	0.30729	0.4438	0.999727	8053	2	-0.27922	0.8755	0.87545	0.999997	16601	0	-0.27922
BPGM	4	0.30731	0.44383	0.999727	8054	1	0.20685	0.36906	0.36865	0.999997	7013	0	0.20685
DLX6	4	0.3074	0.44393	0.999727	8055	2	-0.021899	0.40762	0.40734	0.999997	7759	0	-0.021899
TFEB	4	0.30742	0.44395	0.999727	8056	2	-0.11937	0.064617	0.083512	0.997034	1592	1	-0.11937
PRIMPOL	4	0.30747	0.444	0.999727	8057	2	-0.11252	0.050037	0.07149	0.98978	1376	1	-0.11252
ATP11A	4	0.30751	0.44405	0.999727	8058	1	-0.0427	0.32529	0.32479	0.999997	6190	0	-0.0427
IRX5	4	0.30754	0.44408	0.999727	8059	2	-0.1857	0.72491	0.72469	0.999997	13750	0	-0.1857
BLCAP	4	0.30755	0.44409	0.999727	8060	1	-0.031043	0.32915	0.3287	0.999997	6261	0	-0.031043
MC1R	4	0.30763	0.44417	0.999727	8061	2	-0.37254	0.69899	0.69877	0.999997	13305	0	-0.37254
PPARG	4	0.3077	0.44424	0.999727	8062	2	-0.27457	0.14497	0.15223	0.998706	2900	1	-0.27457
UTF1	4	0.30779	0.44433	0.999727	8063	2	-0.039297	0.29901	0.29856	0.999997	5701	0	-0.039297
SLFNL1	4	0.30783	0.44438	0.999727	8064	1	0.23067	0.72066	0.72044	0.999997	13675	0	0.23067
DIAPH1	4	0.30791	0.44446	0.999727	8065	1	-0.069812	0.74558	0.74525	0.999997	14135	0	-0.069812
GUCA2A	4	0.30803	0.4446	0.999727	8066	1	0.03851	0.42255	0.4223	0.999997	8042	0	0.03851
APOL4	4	0.30806	0.44463	0.999727	8067	2	-0.34598	0.5838	0.58344	0.999997	11137	0	-0.34598
LOC100129940	4	0.30807	0.44464	0.999727	8068	2	-0.4129	0.98038	0.98044	0.999997	18608	0	-0.4129
ZXDC	4	0.30811	0.44468	0.999727	8069	2	-0.4392	0.88373	0.88369	0.999997	16755	0	-0.4392
MYL1	4	0.30813	0.44471	0.999727	8070	1	0.058537	0.89724	0.89716	0.999997	17010	0	0.058537
CDKN2C	4	0.30813	0.44472	0.999727	8071	2	-0.46744	0.98349	0.98348	0.999997	18668	0	-0.46744
TEX33	4	0.30815	0.44475	0.999727	8072	2	-0.078652	0.76828	0.76805	0.999997	14576	0	-0.078652
OR1C1	4	0.30818	0.44477	0.999727	8073	2	-0.14006	0.70036	0.70011	0.999997	13327	0	-0.14006
TMEM163	4	0.30823	0.44483	0.999727	8074	1	0.36319	0.13469	0.14308	0.998706	2726	1	0.36319
DNAH12	4	0.30823	0.44483	0.999727	8075	2	-0.41568	0.11077	0.12237	0.998706	2329	1	-0.41568
RBBP8	4	0.30827	0.44486	0.999727	8076	1	0.129	0.028259	0.050992	0.988214	977	1	0.129
KPNA4	4	0.30831	0.44491	0.999727	8077	2	-0.17222	0.82249	0.82243	0.999997	15590	0	-0.17222
VPS25	4	0.30843	0.44503	0.999727	8078	1	-0.24544	0.51976	0.51938	0.999997	9891	0	-0.24544
RNGTT	4	0.30847	0.44508	0.999727	8079	1	0.50073	0.13294	0.14152	0.998706	2701	1	0.50073
DBN1	4	0.30847	0.44508	0.999727	8080	2	-0.32621	0.69982	0.69961	0.999997	13315	0	-0.32621
CDH23	4	0.30851	0.44512	0.999727	8081	1	0.030438	0.73297	0.73266	0.999997	13907	0	0.030438
SENP7	4	0.30852	0.44513	0.999727	8082	2	-0.46525	0.59727	0.597	0.999997	11389	0	-0.46525
GPR142	4	0.30859	0.44521	0.999727	8083	2	-0.22825	0.70554	0.70524	0.999997	13412	0	-0.22825
GRAMD1B	4	0.30861	0.44522	0.999727	8084	2	-0.30076	0.90257	0.90258	0.999997	17107	0	-0.30076
ABHD17A	4	0.30867	0.44529	0.999727	8085	1	0.40838	0.20884	0.21047	0.998706	4020	1	0.40838
SDC4	4	0.3087	0.44534	0.999727	8086	2	-0.37994	0.90873	0.90873	0.999997	17218	0	-0.37994
NKG7	4	0.30871	0.44534	0.999727	8087	1	0.13869	0.43765	0.4374	0.999997	8314	0	0.13869
TMC3	4	0.30872	0.44536	0.999727	8088	2	-0.37172	0.91937	0.91945	0.999997	17425	0	-0.37172
TRPC5OS	4	0.30875	0.44538	0.999727	8089	2	-0.016766	0.4163	0.41607	0.999997	7930	0	-0.016766
DYRK4	4	0.30887	0.44552	0.999727	8090	1	0.061537	0.60422	0.60394	0.999997	11526	0	0.061537
CRYL1	4	0.30895	0.44562	0.999727	8091	2	-0.16912	0.66424	0.66402	0.999997	12652	0	-0.16912
KIAA0895L	4	0.30906	0.44575	0.999727	8092	1	-0.02599	0.015543	0.029144	0.977976	566	1	-0.02599
ZNF143	4	0.30909	0.44578	0.999727	8093	2	0.016782	0.50612	0.50578	0.999997	9632	0	0.016782
CABLES2	4	0.30914	0.44584	0.999727	8094	2	0.1479	0.40138	0.40118	0.999997	7644	0	0.1479
TCL1B	4	0.30927	0.446	0.999727	8095	2	-0.30163	0.53828	0.53778	0.999997	10250	0	-0.30163
CHST3	4	0.3093	0.44603	0.999727	8096	1	0.42181	0.023776	0.043379	0.987442	834	1	0.42181
ADAP1	4	0.30938	0.44613	0.999727	8097	2	-0.1243	0.15506	0.1612	0.998706	3078	1	-0.1243
DFNB59	4	0.30941	0.44615	0.999727	8098	2	0.044056	0.62982	0.62968	0.999997	11998	0	0.044056
TUSC3	4	0.30945	0.4462	0.999727	8099	2	-0.39425	0.94523	0.94524	0.999997	17917	0	-0.39425
MTNR1B	4	0.30948	0.44622	0.999727	8100	2	0.10776	0.33722	0.33673	0.999997	6412	0	0.10776
KRTAP10-5	4	0.3096	0.44637	0.999727	8101	1	-0.22012	0.87945	0.87944	0.999997	16670	0	-0.22012
RNF41	4	0.3096	0.44637	0.999727	8102	2	-0.21568	0.81886	0.81879	0.999997	15522	0	-0.21568
TRMT5	4	0.30966	0.44643	0.999727	8103	2	-0.26293	0.95402	0.95404	0.999997	18070	0	-0.26293
RPL22L1	4	0.30971	0.44648	0.999727	8104	2	-0.40704	0.82108	0.82102	0.999997	15558	0	-0.40704
ZNF664-FAM101A	4	0.30974	0.44652	0.999727	8105	1	0.38246	0.35241	0.3519	0.999997	6701	0	0.38246
OR5A2	4	0.30977	0.44656	0.999727	8106	2	-0.2062	0.78845	0.78832	0.999997	14959	0	-0.2062
FAM195A	4	0.30978	0.44657	0.999727	8107	1	0.50959	0.079819	0.096199	0.998706	1832	1	0.50959
OPTC	4	0.3098	0.44658	0.999727	8108	2	-0.14248	0.78534	0.7852	0.999997	14905	0	-0.14248
LRRC46	4	0.30982	0.44661	0.999727	8109	2	0.071814	0.52242	0.52206	0.999997	9951	0	0.071814
PGBD3	4	0.30982	0.44661	0.999727	8110	1	-0.029487	0.07388	0.091229	0.998706	1738	1	-0.029487
USP2	4	0.30984	0.44664	0.999727	8111	2	-0.34209	0.7927	0.7926	0.999997	15041	0	-0.34209
C1orf110	4	0.30987	0.44667	0.999727	8112	2	-0.34532	0.40342	0.40325	0.999997	7684	0	-0.34532
FAM161A	4	0.30989	0.44669	0.999727	8113	2	-0.25063	0.81293	0.81287	0.999997	15413	0	-0.25063
HSPA8	4	0.31	0.44682	0.999727	8114	2	-0.38929	0.90884	0.90882	0.999997	17221	0	-0.38929
VAPB	4	0.31002	0.44684	0.999727	8115	1	0.40423	0.45602	0.45582	0.999997	8665	0	0.40423
GINS1	4	0.31006	0.44688	0.999727	8116	1	0.52907	0.43017	0.42992	0.999997	8175	0	0.52907
LACE1	4	0.31018	0.44702	0.999727	8117	1	0.060634	0.215	0.21635	0.998706	4123	1	0.060634
OR8B8	4	0.31025	0.4471	0.999727	8118	2	-0.22721	0.90799	0.90797	0.999997	17203	0	-0.22721
ALG10B	4	0.31028	0.44713	0.999727	8119	2	-0.18812	0.80766	0.80758	0.999997	15321	0	-0.18812
NTAN1	4	0.3103	0.44715	0.999727	8120	2	0.15606	0.078584	0.095139	0.998706	1812	1	0.15606
LOC101928093	4	0.31035	0.4472	0.999727	8121	2	-0.33637	0.96705	0.96709	0.999997	18352	0	-0.33637
SLC30A5	4	0.31037	0.44721	0.999727	8122	2	-0.41652	0.79456	0.79449	0.999997	15079	0	-0.41652
RASGRP3	4	0.31038	0.44723	0.999727	8123	2	-0.15816	0.71745	0.71718	0.999997	13623	0	-0.15816
RRP7A	4	0.31044	0.44728	0.999727	8124	2	0.42383	0.015178	0.0285	0.9753	558	2	0.42383
OR51T1	4	0.31053	0.44739	0.999727	8125	2	-0.22591	0.91127	0.91124	0.999997	17260	0	-0.22591
NPBWR1	4	0.31057	0.44744	0.999727	8126	2	0.11879	0.17934	0.18314	0.998706	3490	1	0.11879
ANKRD1	4	0.31058	0.44744	0.999727	8127	2	-0.20074	0.81821	0.81814	0.999997	15510	0	-0.20074
ZCWPW2	4	0.31062	0.44749	0.999727	8128	2	-0.18845	0.69498	0.69479	0.999997	13225	0	-0.18845
SIMC1	4	0.31064	0.44752	0.999727	8129	2	-0.33965	0.54163	0.54115	0.999997	10307	0	-0.33965
OTX1	4	0.31066	0.44753	0.999727	8130	2	0.1757	0.42938	0.42913	0.999997	8164	0	0.1757
FAM43B	4	0.31074	0.44762	0.999727	8131	1	-0.078947	0.55948	0.55891	0.999997	10665	0	-0.078947
CTNNA2	4	0.31082	0.44769	0.999727	8132	1	0.23505	0.40392	0.40371	0.999997	7692	0	0.23505
MOV10	4	0.31093	0.44781	0.999727	8133	2	-0.44459	0.8636	0.86348	0.999997	16368	0	-0.44459
TAF8	4	0.31103	0.44793	0.999727	8134	2	-0.081397	0.3433	0.3428	0.999997	6522	0	-0.081397
SNAPIN	4	0.31105	0.44796	0.999727	8135	2	-0.25728	0.71323	0.71287	0.999997	13546	0	-0.25728
NKX2-3	4	0.31108	0.44799	0.999727	8136	2	-0.37209	0.76459	0.76429	0.999997	14504	0	-0.37209
GPR179	4	0.31112	0.44804	0.999727	8137	2	-0.083355	0.27949	0.27918	0.998706	5336	0	-0.083355
EVPL	4	0.31117	0.4481	0.999727	8138	1	-0.010604	0.80971	0.80962	0.999997	15353	0	-0.010604
CDCA4	4	0.31128	0.44822	0.999727	8139	2	-0.45362	0.034519	0.058948	0.988214	1124	1	-0.45362
FAM231A	4	0.31131	0.44824	0.999727	8140	2	-0.12376	0.83718	0.8371	0.999997	15852	0	-0.12376
MRPL30	4	0.31133	0.44828	0.999727	8141	1	-0.083699	0.7293	0.729	0.999997	13833	0	-0.083699
SSNA1	4	0.31137	0.44831	0.999727	8142	1	-0.11207	0.065167	0.083966	0.997034	1604	1	-0.11207
SLC10A3	4	0.31144	0.44839	0.999727	8143	2	-0.41032	0.72591	0.72571	0.999997	13773	0	-0.41032
XRCC5	4	0.31145	0.4484	0.999727	8144	1	0.018147	0.011434	0.02193	0.971482	429	1	0.018147
VDAC3	4	0.31149	0.44844	0.999727	8145	2	-0.28452	0.74366	0.74333	0.999997	14095	0	-0.28452
POM121	4	0.31151	0.44847	0.999727	8146	2	-0.068751	0.27334	0.27303	0.998706	5218	0	-0.068751
IKZF4	4	0.31153	0.4485	0.999727	8147	2	-0.2242	0.84634	0.84621	0.999997	16023	0	-0.2242
ATP2C2	4	0.31157	0.44854	0.999727	8148	1	0.36641	0.11921	0.12961	0.998706	2459	1	0.36641
CLCF1	4	0.31158	0.44855	0.999727	8149	2	-0.20851	0.16635	0.17138	0.998706	3260	1	-0.20851
ITPR3	4	0.31167	0.44866	0.999727	8150	2	-0.42377	0.48588	0.48566	0.999997	9241	0	-0.42377
FAM104A	4	0.31169	0.44868	0.999727	8151	2	-0.32563	0.42641	0.42614	0.999997	8110	0	-0.32563
ZNF117	4	0.31169	0.44868	0.999727	8152	2	-0.34026	0.85752	0.8574	0.999997	16246	0	-0.34026
HABP2	4	0.31174	0.44873	0.999727	8153	2	-0.31259	0.94455	0.94461	0.999997	17904	0	-0.31259
MIER2	4	0.31179	0.44878	0.999727	8154	2	-0.21194	0.60519	0.6049	0.999997	11548	0	-0.21194
UNKL	4	0.31181	0.4488	0.999727	8155	1	0.18958	0.073582	0.090967	0.998706	1734	1	0.18958
DLX4	4	0.31181	0.4488	0.999727	8156	2	-0.096215	0.25985	0.25969	0.998706	4965	1	-0.096215
CDC42BPB	4	0.31185	0.44886	0.999727	8157	1	0.10557	0.097563	0.11111	0.998706	2117	1	0.10557
TCEAL2	4	0.31188	0.44889	0.999727	8158	2	-0.45092	0.87816	0.87813	0.999997	16644	0	-0.45092
KCNK5	4	0.31192	0.44894	0.999727	8159	2	-0.26471	0.89361	0.89353	0.999997	16937	0	-0.26471
POTEA	4	0.31195	0.44896	0.999727	8160	2	-0.39208	0.71212	0.71178	0.999997	13524	0	-0.39208
VSNL1	4	0.31197	0.44899	0.999727	8161	2	0.14739	0.090781	0.10536	0.998706	2008	1	0.14739
C16orf91	4	0.31211	0.44912	0.999727	8162	2	-0.14445	0.74504	0.74468	0.999997	14124	0	-0.14445
UBQLN1	4	0.31215	0.44917	0.999727	8163	2	0.26974	0.1691	0.17383	0.998706	3309	1	0.26974
DUS4L	4	0.31217	0.44919	0.999727	8164	2	-0.10914	0.86382	0.86369	0.999997	16374	0	-0.10914
OR2Z1	4	0.31217	0.44919	0.999727	8165	2	-0.36448	0.13827	0.1463	0.998706	2779	1	-0.36448
SON	4	0.3122	0.44922	0.999727	8166	2	-0.4094	0.30751	0.30699	0.999997	5857	0	-0.4094
JMJD8	4	0.31222	0.44925	0.999727	8167	2	0.065711	0.22863	0.22933	0.998706	4376	1	0.065711
FBXL20	4	0.31227	0.4493	0.999727	8168	2	-0.25579	0.89384	0.89375	0.999997	16945	0	-0.25579
WFDC2	4	0.31229	0.44933	0.999727	8169	2	-0.44058	0.9709	0.97099	0.999997	18429	0	-0.44058
SULT6B1	4	0.31234	0.44939	0.999727	8170	1	0.028271	0.61545	0.61521	0.999997	11743	0	0.028271
HOXD8	4	0.3124	0.44946	0.999727	8171	2	-0.4607	0.98339	0.98338	0.999997	18666	0	-0.4607
PNPLA8	4	0.31256	0.44963	0.999727	8172	1	0.73888	0.31818	0.31777	0.999997	6070	0	0.73888
DZIP3	4	0.3126	0.44967	0.999727	8173	1	0.3014	0.57082	0.57031	0.999997	10891	0	0.3014
OR6B1	4	0.31264	0.44971	0.999727	8174	1	-0.00061001	0.54361	0.54311	0.999997	10344	0	-0.00061001
ZNF135	4	0.31275	0.44982	0.999727	8175	2	-0.40322	0.8094	0.80931	0.999997	15349	0	-0.40322
KCNK16	4	0.31277	0.44986	0.999727	8176	2	-0.26851	0.63793	0.63776	0.999997	12151	0	-0.26851
CACNA1F	4	0.31281	0.4499	0.999727	8177	2	-0.18204	0.35767	0.35722	0.999997	6800	0	-0.18204
SCAPER	4	0.31288	0.44998	0.999727	8178	1	0.17951	0.085779	0.10117	0.998706	1922	1	0.17951
CSMD1	4	0.31292	0.45003	0.999727	8179	1	0.47713	0.66607	0.66595	0.999997	12686	0	0.47713
UTP3	4	0.31296	0.45007	0.999727	8180	1	0.10121	0.26882	0.26849	0.998706	5132	1	0.10121
FAM220A	4	0.31298	0.45009	0.999727	8181	2	-0.39044	0.75932	0.75906	0.999997	14403	0	-0.39044
ARHGAP25	4	0.313	0.4501	0.999727	8182	2	-0.18539	0.74735	0.74703	0.999997	14171	0	-0.18539
EMC1	4	0.31302	0.45014	0.999727	8183	2	0.0075076	0.11519	0.12615	0.998706	2396	1	0.0075076
C5orf42	4	0.31312	0.45025	0.999727	8184	2	-0.010996	0.37974	0.37929	0.999997	7219	0	-0.010996
MUC6	4	0.31316	0.45029	0.999727	8185	1	-0.22615	0.48399	0.48382	0.999997	9199	0	-0.22615
GLTPD2	4	0.31316	0.45029	0.999727	8186	2	0.12907	0.27214	0.27187	0.998706	5195	0	0.12907
RAB42	4	0.31323	0.45036	0.999727	8187	2	-0.20632	0.58727	0.58696	0.999997	11201	0	-0.20632
MARK2	4	0.31324	0.45037	0.999727	8188	1	0.3215	0.0091914	0.017984	0.971071	346	1	0.3215
FZD5	4	0.31325	0.45039	0.999727	8189	2	0.10819	0.45101	0.45075	0.999997	8573	0	0.10819
ATF1	4	0.31327	0.45042	0.999727	8190	2	-0.2179	0.86979	0.86967	0.999997	16486	0	-0.2179
IRF2BP1	4	0.31332	0.45047	0.999727	8191	2	-0.35725	0.90572	0.90572	0.999997	17157	0	-0.35725
CGA	4	0.31332	0.45048	0.999727	8192	2	-0.14679	0.50646	0.50612	0.999997	9638	0	-0.14679
SLC1A1	4	0.31334	0.4505	0.999727	8193	2	-0.20418	0.66227	0.66207	0.999997	12621	0	-0.20418
TMEM115	4	0.31339	0.45055	0.999727	8194	2	-0.30261	0.9073	0.90731	0.999997	17188	0	-0.30261
GOT1	4	0.31343	0.4506	0.999727	8195	2	-0.2946	0.82317	0.82314	0.999997	15599	0	-0.2946
RAB14	4	0.31346	0.45062	0.999727	8196	2	-0.28022	0.4794	0.47924	0.999997	9112	0	-0.28022
TMEM169	4	0.31347	0.45065	0.999727	8197	1	-0.075031	0.76798	0.76775	0.999997	14573	0	-0.075031
TMEM167B	4	0.31348	0.45065	0.999727	8198	2	-0.18138	0.34525	0.34474	0.999997	6558	0	-0.18138
DUSP1	4	0.31351	0.45069	0.999727	8199	1	0.52182	0.33405	0.33356	0.999997	6351	0	0.52182
PAX9	4	0.31359	0.45078	0.999727	8200	1	-0.094925	0.63975	0.6396	0.999997	12189	0	-0.094925
KDM4B	4	0.31363	0.45081	0.999727	8201	1	-0.063024	0.70148	0.70121	0.999997	13339	0	-0.063024
ZNF595	4	0.31371	0.4509	0.999727	8202	2	-0.37957	0.93732	0.93742	0.999997	17748	0	-0.37957
PITPNA	4	0.31381	0.45101	0.999727	8203	2	-0.33572	0.71904	0.71879	0.999997	13652	0	-0.33572
EFNB1	4	0.31395	0.45116	0.999727	8204	2	-0.31618	0.79487	0.79479	0.999997	15087	0	-0.31618
FANCA	4	0.31399	0.4512	0.999727	8205	1	0.4356	0.52227	0.5219	0.999997	9948	0	0.4356
ERAP1	4	0.31401	0.45122	0.999727	8206	2	-0.1741	0.88184	0.88178	0.999997	16724	0	-0.1741
VCX	4	0.31403	0.45124	0.999727	8207	2	-0.36273	0.678	0.6779	0.999997	12917	0	-0.36273
FCRL5	4	0.31405	0.45126	0.999727	8208	2	0.097058	0.1916	0.19443	0.998706	3703	1	0.097058
PLS1	4	0.31407	0.45128	0.999727	8209	1	-0.39153	0.27759	0.27724	0.998706	5297	0	-0.39153
RCAN2	4	0.31411	0.45132	0.999727	8210	1	0.030777	0.85416	0.85402	0.999997	16175	0	0.030777
BTF3	4	0.31412	0.45133	0.999727	8211	2	-0.14509	0.65721	0.65708	0.999997	12519	0	-0.14509
NRBF2	4	0.31421	0.45144	0.999727	8212	2	0.15074	0.22646	0.22724	0.998706	4338	1	0.15074
RRP9	4	0.31423	0.45146	0.999727	8213	1	0.39858	0.28535	0.28495	0.998706	5445	0	0.39858
TCIRG1	4	0.31426	0.45149	0.999727	8214	2	-0.067224	0.52127	0.52093	0.999997	9928	0	-0.067224
YWHAH	4	0.31427	0.4515	0.999727	8215	1	-0.09469	0.27044	0.27011	0.998706	5164	1	-0.09469
FAM222B	4	0.31431	0.45154	0.999727	8216	1	0.23409	0.60638	0.60607	0.999997	11568	0	0.23409
FAM92B	4	0.31435	0.4516	0.999727	8217	1	-0.13942	0.18423	0.18765	0.998706	3577	1	-0.13942
CCDC127	4	0.31435	0.4516	0.999727	8218	2	-0.21991	0.51784	0.51747	0.999997	9858	0	-0.21991
ADIPOQ	4	0.31443	0.45168	0.999727	8219	1	0.10359	0.095664	0.10954	0.998706	2087	1	0.10359
C19orf45	4	0.31447	0.45173	0.999727	8220	2	-0.12437	0.81861	0.81854	0.999997	15516	0	-0.12437
CD5	4	0.31451	0.45177	0.999727	8221	2	-0.11875	0.60824	0.60794	0.999997	11606	0	-0.11875
MARCH8	4	0.31458	0.45185	0.999727	8222	1	0.58372	0.30299	0.30252	0.999997	5778	0	0.58372
PLA2G3	4	0.31462	0.45189	0.999727	8223	1	0.81389	0.15576	0.16186	0.998706	3089	1	0.81389
ARHGEF5	4	0.31467	0.45194	0.999727	8224	2	-0.21413	0.8623	0.86218	0.999997	16343	0	-0.21413
ETV5	4	0.31469	0.45196	0.999727	8225	2	0.013136	0.66468	0.66448	0.999997	12663	0	0.013136
GUCY1A2	4	0.3147	0.45198	0.999727	8226	1	0.21508	0.84302	0.84287	0.999997	15953	0	0.21508
AMDHD2	4	0.31471	0.45199	0.999727	8227	2	-0.39156	0.9519	0.95196	0.999997	18039	0	-0.39156
MED31	4	0.31474	0.45201	0.999727	8228	1	-0.070545	0.62584	0.62568	0.999997	11929	0	-0.070545
SPOCK2	4	0.31476	0.45204	0.999727	8229	2	-0.031448	0.63248	0.63234	0.999997	12047	0	-0.031448
ZMAT4	4	0.31482	0.4521	0.999727	8230	1	0.38105	0.58597	0.58568	0.999997	11179	0	0.38105
DYRK3	4	0.31486	0.45214	0.999727	8231	1	0.088779	0.73724	0.73682	0.999997	13989	0	0.088779
CA5A	4	0.31488	0.45216	0.999727	8232	2	-0.11581	0.79516	0.79507	0.999997	15090	0	-0.11581
IGFBP2	4	0.3149	0.45219	0.999727	8233	2	-0.28096	0.79618	0.79608	0.999997	15106	0	-0.28096
DRICH1	4	0.3149	0.4522	0.999727	8234	1	-0.18568	0.9095	0.9095	0.999997	17229	0	-0.18568
ELMSAN1	4	0.31502	0.45233	0.999727	8235	1	0.22025	0.34903	0.34853	0.999997	6630	0	0.22025
VPREB1	4	0.31506	0.45237	0.999727	8236	2	-0.36297	0.29259	0.29211	0.998706	5589	0	-0.36297
CERS6	4	0.31506	0.45237	0.999727	8237	1	0.18783	0.72333	0.7231	0.999997	13719	0	0.18783
ERV3-1	4	0.3151	0.45241	0.999727	8238	1	0.067592	0.5376	0.53708	0.999997	10238	0	0.067592
DNASE2	4	0.31514	0.45245	0.999727	8239	1	0.40087	0.32149	0.32102	0.999997	6118	0	0.40087
FAM207A	4	0.31515	0.45247	0.999727	8240	2	-0.34145	0.94711	0.94718	0.999997	17955	0	-0.34145
AGER	4	0.31517	0.45249	0.999727	8241	2	0.076402	0.44126	0.44106	0.999997	8377	0	0.076402
SLCO6A1	4	0.31518	0.4525	0.999727	8242	1	0.1117	0.83459	0.83456	0.999997	15808	0	0.1117
TSC22D3	4	0.31526	0.45258	0.999727	8243	2	-0.11709	0.65993	0.65979	0.999997	12573	0	-0.11709
PCDH20	4	0.31529	0.45261	0.999727	8244	2	-0.33715	0.76872	0.7685	0.999997	14586	0	-0.33715
H2AFB2	4	0.3153	0.45262	0.999727	8245	1	0.40491	0.19142	0.19427	0.998706	3700	1	0.40491
RAB21	4	0.31534	0.45267	0.999727	8246	1	0.9428	0.11034	0.12199	0.998706	2322	1	0.9428
WDFY3	4	0.31536	0.45269	0.999727	8247	2	0.15398	0.063667	0.082723	0.997034	1576	1	0.15398
FEZ2	4	0.31547	0.45282	0.999727	8248	2	-0.39892	0.20274	0.2047	0.998706	3908	1	-0.39892
SSBP2	4	0.31549	0.45284	0.999727	8249	2	-0.22875	0.028722	0.051781	0.988214	988	1	-0.22875
DENND1A	4	0.31549	0.45284	0.999727	8250	1	0.7879	0.39109	0.39078	0.999997	7456	0	0.7879
RUNDC3A	4	0.31561	0.45296	0.999727	8251	1	0.40038	0.25926	0.25912	0.998706	4954	1	0.40038
SH3D21	4	0.31565	0.45301	0.999727	8252	1	0.54646	0.3496	0.3491	0.999997	6642	0	0.54646
ZFAND6	4	0.31569	0.45305	0.999727	8253	1	0.049823	0.64596	0.64583	0.999997	12311	0	0.049823
CEACAM19	4	0.31577	0.45313	0.999727	8254	2	-0.27429	0.46541	0.46517	0.999997	8848	0	-0.27429
FAM167A	4	0.31585	0.45322	0.999727	8255	2	-0.33715	0.90194	0.90193	0.999997	17096	0	-0.33715
LMNB2	4	0.31586	0.45323	0.999727	8256	2	-0.060333	0.2726	0.27232	0.998706	5202	0	-0.060333
MXI1	4	0.31588	0.45326	0.999727	8257	2	-0.32065	0.59958	0.59929	0.999997	11430	0	-0.32065
FAM8A1	4	0.31589	0.45327	0.999727	8258	1	-0.11142	0.36537	0.36497	0.999997	6947	0	-0.11142
OR4D2	4	0.31593	0.4533	0.999727	8259	1	0.46347	0.15358	0.1599	0.998706	3053	1	0.46347
CDH20	4	0.31595	0.45332	0.999727	8260	2	0.14916	0.26604	0.26574	0.998706	5078	1	0.14916
HIST1H3H	4	0.31597	0.45334	0.999727	8261	1	0.2489	0.62456	0.62439	0.999997	11906	0	0.2489
NUP133	4	0.31603	0.45341	0.999727	8262	2	-0.28359	0.50767	0.50736	0.999997	9660	0	-0.28359
RTN3	4	0.31604	0.45342	0.999727	8263	2	-0.28993	0.86484	0.86471	0.999997	16393	0	-0.28993
TRAPPC6A	4	0.31607	0.45344	0.999727	8264	2	-0.4118	0.96338	0.96341	0.999997	18263	0	-0.4118
USP17L4	4	0.31613	0.4535	0.999727	8265	1	0.46718	0.40988	0.40961	0.999997	7804	0	0.46718
TLL2	4	0.31627	0.45368	0.999727	8266	2	-0.38697	0.26695	0.26666	0.998706	5099	1	-0.38697
GPAT2	4	0.31632	0.45373	0.999727	8267	2	0.068055	0.47831	0.47812	0.999997	9089	0	0.068055
METTL6	4	0.31632	0.45374	0.999727	8268	1	-0.17598	0.94402	0.94412	0.999997	17890	0	-0.17598
HIPK4	4	0.31636	0.45378	0.999727	8269	1	0.035064	0.73038	0.73008	0.999997	13853	0	0.035064
TMEM141	4	0.31648	0.4539	0.999727	8270	2	-0.12228	0.25016	0.25018	0.998706	4779	1	-0.12228
SERP2	4	0.3165	0.45392	0.999727	8271	2	-0.36556	0.8872	0.88715	0.999997	16808	0	-0.36556
MIIP	4	0.31659	0.45402	0.999727	8272	2	-0.14986	0.39571	0.39545	0.999997	7540	0	-0.14986
MYO18B	4	0.31669	0.45411	0.999727	8273	2	-0.27157	0.5467	0.54617	0.999997	10407	0	-0.27157
GPR160	4	0.31676	0.45419	0.999727	8274	1	0.10008	0.82965	0.82962	0.999997	15724	0	0.10008
JDP2	4	0.31684	0.45429	0.999727	8275	1	0.15664	0.28195	0.28162	0.998706	5379	0	0.15664
TSPAN14	4	0.31687	0.45432	0.999727	8276	2	-0.4427	0.95553	0.95556	0.999997	18100	0	-0.4427
NCAPH2	4	0.31692	0.45437	0.999727	8277	2	-0.35936	0.88195	0.8819	0.999997	16727	0	-0.35936
TP53I13	4	0.31694	0.45439	0.999727	8278	2	-0.37636	0.90475	0.90472	0.999997	17139	0	-0.37636
TIE1	4	0.317	0.45446	0.999727	8279	1	-0.1589	0.89782	0.89774	0.999997	17023	0	-0.1589
HRAS	4	0.31701	0.45447	0.999727	8280	2	-0.25817	0.80955	0.80947	0.999997	15351	0	-0.25817
SHPRH	4	0.31707	0.45455	0.999727	8281	2	-0.26674	0.62554	0.62539	0.999997	11921	0	-0.26674
DPY19L3	4	0.31711	0.45458	0.999727	8282	2	-0.086919	0.86093	0.86073	0.999997	16312	0	-0.086919
C5orf22	4	0.31714	0.45462	0.999727	8283	2	-0.13879	0.86015	0.85997	0.999997	16296	0	-0.13879
OR52R1	4	0.31717	0.45464	0.999727	8284	2	0.32419	0.19424	0.19687	0.998706	3751	1	0.32419
GPR75	4	0.31719	0.45467	0.999727	8285	1	0.20948	0.69558	0.69537	0.999997	13235	0	0.20948
COX5A	4	0.3172	0.45468	0.999727	8286	2	-0.2356	0.88677	0.88671	0.999997	16799	0	-0.2356
FRMD7	4	0.3172	0.45468	0.999727	8287	2	-0.12759	0.23484	0.23535	0.998706	4493	1	-0.12759
RAMP1	4	0.31724	0.45472	0.999727	8288	2	-0.14017	0.84958	0.84943	0.999997	16081	0	-0.14017
PCDHA4	4	0.31728	0.45477	0.999727	8289	2	-0.29333	0.79832	0.79826	0.999997	15154	0	-0.29333
C7orf72	4	0.31731	0.4548	0.999727	8290	1	0.50563	0.53598	0.5355	0.999997	10211	0	0.50563
PIGV	4	0.31737	0.45487	0.999727	8291	2	0.18648	0.41489	0.41465	0.999997	7904	0	0.18648
OR52A1	4	0.31739	0.45489	0.999727	8292	1	0.25677	0.4753	0.47512	0.999997	9034	0	0.25677
ELOVL4	4	0.31744	0.45495	0.999727	8293	2	-0.38254	0.59	0.58971	0.999997	11253	0	-0.38254
OR4C46	4	0.31746	0.45499	0.999727	8294	2	-0.27324	0.3181	0.31769	0.999997	6068	0	-0.27324
PAQR4	4	0.31747	0.45499	0.999727	8295	1	0.3378	0.42081	0.42051	0.999997	8007	0	0.3378
ZNF585B	4	0.31755	0.45507	0.999727	8296	2	-0.18673	0.33498	0.33448	0.999997	6369	0	-0.18673
LUZP1	4	0.31756	0.45508	0.999727	8297	2	-0.3421	0.21403	0.21543	0.998706	4106	1	-0.3421
POU5F1B	4	0.31763	0.45515	0.999727	8298	2	-0.22519	0.88819	0.88814	0.999997	16831	0	-0.22519
HBS1L	4	0.31767	0.45519	0.999727	8299	2	-0.26836	0.83078	0.83079	0.999997	15752	0	-0.26836
CTPS1	4	0.31769	0.45522	0.999727	8300	2	-0.082073	0.6516	0.65142	0.999997	12407	0	-0.082073
CYP2R1	4	0.31775	0.45527	0.999727	8301	1	0.28056	0.23587	0.23633	0.998706	4511	1	0.28056
ZNF681	4	0.31778	0.45532	0.999727	8302	1	0.047652	0.78427	0.78412	0.999997	14886	0	0.047652
CEACAM4	4	0.31782	0.45535	0.999727	8303	1	-0.33408	0.66648	0.66636	0.999997	12692	0	-0.33408
OR6M1	4	0.31785	0.45538	0.999727	8304	2	-0.39826	0.35131	0.35082	0.999997	6678	0	-0.39826
BUD13	4	0.31802	0.45558	0.999727	8305	1	0.89878	0.10865	0.12054	0.998706	2300	1	0.89878
ATG4D	4	0.31806	0.45561	0.999727	8306	2	-0.13297	0.5474	0.54688	0.999997	10421	0	-0.13297
FAM153A	4	0.3181	0.45565	0.999727	8307	1	0.86342	0.27755	0.2772	0.998706	5296	0	0.86342
SHPK	4	0.3182	0.45575	0.999727	8308	2	-0.31244	0.94477	0.94482	0.999997	17908	0	-0.31244
STYK1	4	0.31822	0.45578	0.999727	8309	1	0.34464	0.53512	0.53461	0.999997	10193	0	0.34464
RANBP17	4	0.31826	0.45582	0.999727	8310	1	0.37664	0.63651	0.6363	0.999997	12126	0	0.37664
KDM4E	4	0.3183	0.45586	0.999727	8311	1	0.33734	0.16663	0.17161	0.998706	3264	1	0.33734
ZNF24	4	0.31838	0.45595	0.999727	8312	2	0.088341	0.48601	0.4858	0.999997	9244	0	0.088341
TPM4	4	0.31842	0.45599	0.999727	8313	2	-0.38312	0.74485	0.74449	0.999997	14120	0	-0.38312
MT1A	4	0.31846	0.45603	0.999727	8314	2	-0.37934	0.95831	0.95833	0.999997	18152	0	-0.37934
ZNF500	4	0.31852	0.4561	0.999727	8315	2	-0.072835	0.11964	0.12999	0.998706	2468	1	-0.072835
SPTBN2	4	0.31861	0.4562	0.999727	8316	1	0.19737	0.73099	0.7307	0.999997	13865	0	0.19737
GTPBP8	4	0.31873	0.45632	0.999727	8317	2	-0.06616	0.60211	0.60183	0.999997	11484	0	-0.06616
TUBA1B	4	0.31873	0.45632	0.999727	8318	1	0.65725	0.31272	0.31238	0.999997	5962	0	0.65725
ESRRA	4	0.31885	0.45644	0.999727	8319	1	0.63872	0.20017	0.20235	0.998706	3859	1	0.63872
TUSC2	4	0.31885	0.45644	0.999727	8320	2	-0.44582	0.98495	0.98494	0.999997	18695	0	-0.44582
SIL1	4	0.31886	0.45645	0.999727	8321	2	-0.16744	0.56691	0.56641	0.999997	10805	0	-0.16744
GK	4	0.31889	0.45648	0.999727	8322	2	-0.016334	0.6019	0.60161	0.999997	11479	0	-0.016334
ASB3	4	0.31893	0.45653	0.999727	8323	1	-0.2107	0.72359	0.72338	0.999997	13724	0	-0.2107
CHAF1B	4	0.31901	0.45662	0.999727	8324	2	0.0089218	0.43993	0.4397	0.999997	8353	0	0.0089218
C1orf177	4	0.31907	0.45668	0.999727	8325	1	0.11143	0.77643	0.77617	0.999997	14748	0	0.11143
NOXO1	4	0.31907	0.45668	0.999727	8326	2	-0.11038	0.72633	0.72611	0.999997	13782	0	-0.11038
IRS1	4	0.31912	0.45673	0.999727	8327	2	-0.042082	0.21096	0.21251	0.998706	4058	1	-0.042082
FZD9	4	0.31914	0.45676	0.999727	8328	2	-0.21857	0.51827	0.5179	0.999997	9865	0	-0.21857
PIEZO1	4	0.31916	0.45678	0.999727	8329	2	-0.20133	0.48572	0.48551	0.999997	9236	0	-0.20133
IFNGR1	4	0.31918	0.45681	0.999727	8330	2	-0.2146	0.89292	0.89282	0.999997	16922	0	-0.2146
BOLL	4	0.31932	0.45697	0.999727	8331	2	-0.4213	0.50152	0.50125	0.999997	9545	0	-0.4213
HLA-B	4	0.31935	0.45699	0.999727	8332	2	-0.37116	0.27582	0.27547	0.998706	5265	0	-0.37116
C1D	4	0.31938	0.45702	0.999727	8333	2	-0.24889	0.84946	0.8493	0.999997	16080	0	-0.24889
OR8G5	4	0.31948	0.45711	0.999727	8334	1	0.0072448	0.64383	0.64369	0.999997	12269	0	0.0072448
WDR73	4	0.31953	0.45717	0.999727	8335	2	-0.33982	0.65707	0.65693	0.999997	12516	0	-0.33982
RNF123	4	0.31955	0.45719	0.999727	8336	2	-0.28649	0.25417	0.25414	0.998706	4852	1	-0.28649
ZNF385A	4	0.31956	0.4572	0.999727	8337	1	-0.17078	0.56076	0.5602	0.999997	10691	0	-0.17078
MAT2B	4	0.31976	0.45742	0.999727	8338	2	-0.25591	0.88679	0.88673	0.999997	16800	0	-0.25591
MBD3L5	4	0.31979	0.45746	0.999727	8339	1	-0.24726	0.94326	0.94337	0.999997	17878	0	-0.24726
RCCD1	4	0.31984	0.45751	0.999727	8340	2	-0.37881	0.31648	0.3161	0.999997	6037	0	-0.37881
ERAS	4	0.31987	0.45754	0.999727	8341	2	-0.2424	0.72315	0.72293	0.999997	13715	0	-0.2424
SCYL3	4	0.31995	0.45762	0.999727	8342	1	0.027138	0.0022841	0.005691	0.916679	115	1	0.027138
DIRC2	4	0.31999	0.45765	0.999727	8343	2	-0.16817	0.018604	0.03447	0.977976	670	1	-0.16817
ANGPTL2	4	0.31999	0.45766	0.999727	8344	1	-0.14086	0.43567	0.43544	0.999997	8278	0	-0.14086
ARHGDIA	4	0.32003	0.45769	0.999727	8345	1	-0.13827	0.84289	0.84273	0.999997	15950	0	-0.13827
TRH	4	0.32003	0.4577	0.999727	8346	2	-0.30265	0.48699	0.48679	0.999997	9267	0	-0.30265
RRAGB	4	0.32008	0.45776	0.999727	8347	2	-0.37787	0.18409	0.18752	0.998706	3575	1	-0.37787
ZMYND10	4	0.3201	0.45778	0.999727	8348	2	-0.096696	0.66271	0.66249	0.999997	12629	0	-0.096696
ZFP69	4	0.32013	0.45781	0.999727	8349	2	-0.3708	0.93935	0.93946	0.999997	17796	0	-0.3708
ZGPAT	4	0.32017	0.45786	0.999727	8350	2	-0.14458	0.39047	0.39017	0.999997	7444	0	-0.14458
CECR1	4	0.32019	0.45788	0.999727	8351	2	0.1241	0.41422	0.41396	0.999997	7888	0	0.1241
FAM169A	4	0.32024	0.45793	0.999727	8352	2	-0.37389	0.36913	0.36872	0.999997	7015	0	-0.37389
IFITM10	4	0.32027	0.45796	0.999727	8353	2	-0.10441	0.064067	0.083045	0.997034	1582	1	-0.10441
PPP2R2A	4	0.32029	0.45798	0.999727	8354	2	-0.09286	0.21241	0.21389	0.998706	4079	1	-0.09286
CEACAM7	4	0.32031	0.458	0.999727	8355	2	-0.42866	0.75334	0.75314	0.999997	14273	0	-0.42866
IRF2	4	0.32033	0.45802	0.999727	8356	2	-0.39146	0.94487	0.94491	0.999997	17911	0	-0.39146
SH3RF2	4	0.32039	0.45809	0.999727	8357	2	-0.13458	0.5944	0.59409	0.999997	11332	0	-0.13458
FOSL1	4	0.32042	0.45812	0.999727	8358	1	0.52395	0.41969	0.41939	0.999997	7984	0	0.52395
ATP8A1	4	0.32045	0.45815	0.999727	8359	2	-0.11936	0.84345	0.8433	0.999997	15967	0	-0.11936
LMO4	4	0.32046	0.45816	0.999727	8360	1	0.49556	0.12332	0.13318	0.998706	2531	1	0.49556
CFHR2	4	0.32047	0.45817	0.999727	8361	2	-0.19438	0.61411	0.6139	0.999997	11723	0	-0.19438
CCDC109B	4	0.3205	0.45821	0.999727	8362	1	0.18787	0.5059	0.50557	0.999997	9627	0	0.18787
ITK	4	0.32056	0.45828	0.999727	8363	2	-0.052349	0.41605	0.41581	0.999997	7927	0	-0.052349
CLASRP	4	0.32056	0.45828	0.999727	8364	1	-0.20618	0.7874	0.78726	0.999997	14943	0	-0.20618
PCDHGB1	4	0.32061	0.45833	0.999727	8365	2	-0.19007	0.84616	0.84601	0.999997	16019	0	-0.19007
ZNF605	4	0.32062	0.45835	0.999727	8366	1	0.24577	0.72463	0.72442	0.999997	13746	0	0.24577
NECAP2	4	0.32065	0.45838	0.999727	8367	2	-0.053925	0.45098	0.45071	0.999997	8572	0	-0.053925
CCSER1	4	0.32079	0.45853	0.999727	8368	2	-0.28756	0.21298	0.21442	0.998706	4090	1	-0.28756
ZNF606	4	0.32086	0.45859	0.999727	8369	1	0.044366	0.32415	0.32365	0.999997	6169	0	0.044366
KCNK12	4	0.32086	0.45859	0.999727	8370	2	-0.069153	0.42429	0.42403	0.999997	8074	0	-0.069153
DDIT3	4	0.32095	0.45868	0.999727	8371	2	-0.38816	0.94743	0.94749	0.999997	17962	0	-0.38816
PDCL	4	0.32104	0.45877	0.999727	8372	2	-0.39769	0.94792	0.94798	0.999997	17974	0	-0.39769
CHCHD7	4	0.32105	0.45878	0.999727	8373	1	0.14501	0.68841	0.68822	0.999997	13112	0	0.14501
ADI1	4	0.32109	0.45882	0.999727	8374	2	-0.25675	0.21491	0.21625	0.998706	4121	1	-0.25675
KRT76	4	0.32114	0.45887	0.999727	8375	2	-0.22658	0.011382	0.021841	0.971482	428	1	-0.22658
LUC7L2	4	0.32116	0.45889	0.999727	8376	2	-0.35378	0.95226	0.95231	0.999997	18043	0	-0.35378
ADARB2	4	0.32118	0.45892	0.999727	8377	2	-0.1665	0.85773	0.8576	0.999997	16250	0	-0.1665
SENP8	4	0.3212	0.45894	0.999727	8378	2	0.14588	0.2114	0.21294	0.998706	4066	1	0.14588
OR51A7	4	0.3213	0.45903	0.999727	8379	2	-0.20389	0.19656	0.19899	0.998706	3792	1	-0.20389
ASAP1	4	0.32133	0.45907	0.999727	8380	1	0.20406	0.24319	0.2434	0.998706	4648	1	0.20406
MC2R	4	0.32143	0.45919	0.999727	8381	2	-0.20813	0.89854	0.89846	0.999997	17038	0	-0.20813
TTYH1	4	0.32153	0.45928	0.999727	8382	2	0.029248	0.65219	0.65203	0.999997	12420	0	0.029248
MYEOV	4	0.32156	0.45933	0.999727	8383	1	0.58125	0.39927	0.39906	0.999997	7602	0	0.58125
KLHL28	4	0.3216	0.45936	0.999727	8384	2	-0.044112	0.11327	0.12454	0.998706	2366	1	-0.044112
AVP	4	0.32164	0.4594	0.999727	8385	1	-0.12997	0.44869	0.44844	0.999997	8526	0	-0.12997
CENPQ	4	0.32169	0.45945	0.999727	8386	2	-0.19067	0.89362	0.89354	0.999997	16938	0	-0.19067
ZNF785	4	0.3218	0.45957	0.999727	8387	1	0.10075	0.22408	0.22496	0.998706	4297	1	0.10075
COL1A2	4	0.32183	0.4596	0.999727	8388	2	-0.21389	0.23105	0.23164	0.998706	4423	1	-0.21389
CC2D2A	4	0.32203	0.4598	0.999727	8389	2	-0.080508	0.1467	0.15373	0.998706	2932	1	-0.080508
RABL3	4	0.32208	0.45985	0.999727	8390	2	-0.31758	0.89839	0.89829	0.999997	17033	0	-0.31758
CDY2B	4	0.3221	0.45987	0.999727	8391	2	-0.36468	0.68218	0.68206	0.999997	13002	0	-0.36468
TAS1R1	4	0.32217	0.45995	0.999727	8392	1	-0.016023	0.15432	0.16054	0.998706	3066	1	-0.016023
MAGEB10	4	0.32222	0.45999	0.999727	8393	2	0.27503	0.0085127	0.016744	0.971071	324	1	0.27503
PDCL3	4	0.32223	0.46001	0.999727	8394	1	-0.058478	0.53589	0.5354	0.999997	10210	0	-0.058478
SPCS1	4	0.32224	0.46002	0.999727	8395	2	-0.39695	0.61063	0.61033	0.999997	11657	0	-0.39695
CANT1	4	0.32227	0.46005	0.999727	8396	1	-0.19723	0.89399	0.89392	0.999997	16949	0	-0.19723
FANCD2	4	0.32243	0.46023	0.999727	8397	1	-0.067715	0.79699	0.79689	0.999997	15127	0	-0.067715
SAR1A	4	0.32247	0.46027	0.999727	8398	1	-0.044002	0.79132	0.79122	0.999997	15016	0	-0.044002
ARID4A	4	0.32251	0.46031	0.999727	8399	1	-0.14764	0.24833	0.2484	0.998706	4743	1	-0.14764
SLC36A3	4	0.32258	0.46038	0.999727	8400	2	-0.10132	0.6301	0.62995	0.999997	12005	0	-0.10132
CMBL	4	0.32259	0.46038	0.999727	8401	1	0.021872	0.54309	0.54259	0.999997	10334	0	0.021872
CNTD2	4	0.32263	0.46044	0.999727	8402	2	-0.28817	0.49119	0.49093	0.999997	9343	0	-0.28817
ZNF613	4	0.3227	0.46052	0.999727	8403	1	0.76505	0.30579	0.30529	0.999997	5827	0	0.76505
ARL16	4	0.32273	0.46056	0.999727	8404	2	-0.31889	0.61065	0.61036	0.999997	11658	0	-0.31889
C18orf63	4	0.32282	0.46065	0.999727	8405	1	0.32044	0.27524	0.27488	0.998706	5254	0	0.32044
CD209	4	0.32288	0.46072	0.999727	8406	2	-0.21038	0.58156	0.58113	0.999997	11092	0	-0.21038
CCAR1	4	0.32295	0.46079	0.999727	8407	2	-0.21245	0.36488	0.36447	0.999997	6936	0	-0.21245
SIGLEC11	4	0.32297	0.46082	0.999727	8408	2	-0.13898	0.77616	0.7759	0.999997	14743	0	-0.13898
MYCBP2	4	0.32302	0.46087	0.999727	8409	1	0.16777	0.55429	0.55376	0.999997	10561	0	0.16777
GPR4	4	0.3231	0.46096	0.999727	8410	2	-0.29173	0.90988	0.90988	0.999997	17235	0	-0.29173
SERPIND1	4	0.32311	0.46098	0.999727	8411	2	-0.38573	0.87187	0.8718	0.999997	16535	0	-0.38573
ENPP3	4	0.32318	0.46105	0.999727	8412	2	-0.14	0.53772	0.5372	0.999997	10240	0	-0.14
CDKL3	4	0.32319	0.46106	0.999727	8413	1	0.45962	0.37959	0.37915	0.999997	7217	0	0.45962
SLC30A10	4	0.32319	0.46106	0.999727	8414	1	0.22532	0.59855	0.59827	0.999997	11410	0	0.22532
RBMY1F	4	0.32327	0.46114	0.999727	8415	2	-0.22318	0.84936	0.84921	0.999997	16075	0	-0.22318
MRPS27	4	0.32332	0.46119	0.999727	8416	2	-0.12662	0.76835	0.76812	0.999997	14578	0	-0.12662
ARHGEF10	4	0.32333	0.4612	0.999727	8417	1	-0.20984	0.8529	0.85275	0.999997	16142	0	-0.20984
GLT8D2	4	0.32334	0.46122	0.999727	8418	2	-0.24482	0.84872	0.84859	0.999997	16063	0	-0.24482
OR4D10	4	0.32337	0.46125	0.999727	8419	2	-0.15684	0.72182	0.7216	0.999997	13694	0	-0.15684
AGPAT9	4	0.32343	0.46132	0.999727	8420	2	-0.2051	0.35842	0.35796	0.999997	6812	0	-0.2051
OR2AG1	4	0.32346	0.46135	0.999727	8421	2	-0.13884	0.62048	0.62025	0.999997	11842	0	-0.13884
DEPDC5	4	0.32353	0.46142	0.999727	8422	2	-0.19744	0.67812	0.67801	0.999997	12920	0	-0.19744
GRIP2	4	0.32353	0.46143	0.999727	8423	1	0.18569	0.089997	0.10468	0.998706	1995	1	0.18569
C1orf115	4	0.32357	0.46147	0.999727	8424	1	0.026092	0.57827	0.57786	0.999997	11030	0	0.026092
BOLA2	4	0.32359	0.46151	0.999727	8425	2	-0.36775	0.93898	0.93906	0.999997	17789	0	-0.36775
IL25	4	0.32362	0.46153	0.999727	8426	2	-0.13087	0.59167	0.59138	0.999997	11284	0	-0.13087
ARHGAP28	4	0.32364	0.46155	0.999727	8427	2	-0.098442	0.51121	0.51085	0.999997	9722	0	-0.098442
LKAAEAR1	4	0.32364	0.46156	0.999727	8428	1	0.57141	0.010892	0.020979	0.971071	411	2	0.57141
MYOM3	4	0.32385	0.46177	0.999727	8429	2	-0.22633	0.84678	0.84663	0.999997	16029	0	-0.22633
DSCR4	4	0.32392	0.46186	0.999727	8430	2	-0.29984	0.9177	0.91774	0.999997	17385	0	-0.29984
TIGD6	4	0.32396	0.4619	0.999727	8431	1	0.28443	0.76576	0.76545	0.999997	14531	0	0.28443
NECAB2	4	0.32399	0.46193	0.999727	8432	2	-0.24325	0.73565	0.73525	0.999997	13955	0	-0.24325
EGLN1	4	0.32415	0.46211	0.999727	8433	1	-0.22772	0.046035	0.068233	0.988214	1313	1	-0.22772
MSX2	4	0.32424	0.46221	0.999727	8434	2	-0.25311	0.64606	0.64592	0.999997	12313	0	-0.25311
CMC2	4	0.3243	0.46227	0.999727	8435	2	-0.4259	0.8884	0.88835	0.999997	16840	0	-0.4259
KCNE3	4	0.32431	0.46229	0.999727	8436	1	0.32804	0.51038	0.51001	0.999997	9709	0	0.32804
PSD	4	0.32433	0.46231	0.999727	8437	2	-0.29344	0.53352	0.53301	0.999997	10159	0	-0.29344
ZKSCAN4	4	0.32435	0.46233	0.999727	8438	1	0.059847	0.35891	0.35847	0.999997	6820	0	0.059847
EPB41L3	4	0.32435	0.46233	0.999727	8439	2	-0.31402	0.94407	0.94417	0.999997	17892	0	-0.31402
METAP2	4	0.32442	0.46242	0.999727	8440	2	-0.41608	0.81772	0.81765	0.999997	15501	0	-0.41608
BPIFB2	4	0.32443	0.46242	0.999727	8441	1	0.059878	0.11404	0.1252	0.998706	2380	1	0.059878
E2F1	4	0.32444	0.46245	0.999727	8442	2	-0.18161	0.87872	0.87869	0.999997	16657	0	-0.18161
PIGW	4	0.32451	0.46252	0.999727	8443	2	-0.1432	0.81611	0.81603	0.999997	15464	0	-0.1432
WBP2	4	0.32461	0.46263	0.999727	8444	2	-0.19647	0.47753	0.47736	0.999997	9074	0	-0.19647
OR13C9	4	0.32464	0.46266	0.999727	8445	2	0.29234	0.0771	0.093912	0.998706	1790	1	0.29234
SUSD1	4	0.32466	0.46269	0.999727	8446	1	0.33345	0.20186	0.20387	0.998706	3889	1	0.33345
KRT8	4	0.3247	0.46273	0.999727	8447	2	-0.40835	0.060311	0.079931	0.997034	1525	1	-0.40835
ATP1A1	4	0.3248	0.46285	0.999727	8448	2	0.010477	0.17535	0.17951	0.998706	3414	1	0.010477
MATN3	4	0.3249	0.46296	0.999727	8449	1	-0.14147	0.90403	0.90403	0.999997	17123	0	-0.14147
HOXA2	4	0.3249	0.46297	0.999727	8450	2	-0.41542	0.063417	0.082501	0.997034	1572	1	-0.41542
FBF1	4	0.32496	0.46301	0.999727	8451	1	-0.22235	0.77055	0.77031	0.999997	14624	0	-0.22235
THRB	4	0.32509	0.46317	0.999727	8452	1	0.39716	0.54841	0.5479	0.999997	10445	0	0.39716
MYCN	4	0.32513	0.46321	0.999727	8453	1	-0.061528	0.88125	0.88119	0.999997	16712	0	-0.061528
ELP3	4	0.32517	0.46325	0.999727	8454	2	0.1171	0.38978	0.38945	0.999997	7429	0	0.1171
RPL32	4	0.32521	0.4633	0.999727	8455	1	-0.25786	0.52891	0.52848	0.999997	10074	0	-0.25786
MMACHC	4	0.32523	0.46331	0.999727	8456	2	-0.25598	0.095518	0.10942	0.998706	2085	1	-0.25598
LYPD2	4	0.32529	0.46338	0.999727	8457	1	0.099604	0.83035	0.83034	0.999997	15740	0	0.099604
TMEM64	4	0.32532	0.46341	0.999727	8458	2	-0.42897	0.3754	0.37493	0.999997	7132	0	-0.42897
PLTP	4	0.32541	0.46351	0.999727	8459	1	0.34996	0.47313	0.47294	0.999997	8996	0	0.34996
TBX19	4	0.32541	0.46351	0.999727	8460	2	-0.1551	0.46666	0.46642	0.999997	8870	0	-0.1551
UBXN2A	4	0.32556	0.46369	0.999727	8461	1	0.013284	0.69984	0.69964	0.999997	13316	0	0.013284
RPL18A	4	0.32564	0.46378	0.999727	8462	1	0.6414	0.019361	0.035792	0.982478	696	2	0.6414
EPB41L4B	4	0.32564	0.46378	0.999727	8463	2	-0.2745	0.14921	0.15596	0.998706	2976	1	-0.2745
TAC3	4	0.32571	0.46386	0.999727	8464	2	-0.31328	0.33347	0.33297	0.999997	6341	0	-0.31328
FLJ45513	4	0.32572	0.46387	0.999727	8465	1	0.26804	0.45672	0.45651	0.999997	8680	0	0.26804
FARSB	4	0.32576	0.46392	0.999727	8466	1	-0.083386	0.11366	0.12487	0.998706	2372	1	-0.083386
KIF19	4	0.32585	0.46401	0.999727	8467	2	0.010606	0.33141	0.33094	0.999997	6301	0	0.010606
FOXN1	4	0.32592	0.46409	0.999727	8468	2	0.21738	0.24332	0.24353	0.998706	4650	1	0.21738
CDK10	4	0.32599	0.46417	0.999727	8469	1	-0.11858	0.80058	0.80048	0.999997	15203	0	-0.11858
CLEC17A	4	0.32601	0.46418	0.999727	8470	2	-0.088513	0.65556	0.65539	0.999997	12486	0	-0.088513
HAUS6	4	0.32603	0.46421	0.999727	8471	1	0.10281	0.5101	0.50974	0.999997	9703	0	0.10281
C1orf112	4	0.32603	0.46421	0.999727	8472	2	-0.39366	0.89338	0.8933	0.999997	16929	0	-0.39366
LRRC75B	4	0.32606	0.46424	0.999727	8473	2	-0.18922	0.44994	0.44969	0.999997	8554	0	-0.18922
FUOM	4	0.32607	0.46426	0.999727	8474	1	0.14215	0.6463	0.64616	0.999997	12318	0	0.14215
ZNF160	4	0.32608	0.46427	0.999727	8475	2	-0.37527	0.94056	0.94064	0.999997	17825	0	-0.37527
CARF	4	0.32615	0.46435	0.999727	8476	2	-0.3333	0.66373	0.66352	0.999997	12643	0	-0.3333
ZNF559	4	0.32623	0.46444	0.999727	8477	2	-0.21552	0.71106	0.71073	0.999997	13509	0	-0.21552
ZNF700	4	0.32624	0.46445	0.999727	8478	2	-0.074038	0.35313	0.35263	0.999997	6717	0	-0.074038
KLHL20	4	0.32627	0.46448	0.999727	8479	1	0.40869	0.12579	0.1353	0.998706	2574	1	0.40869
KNSTRN	4	0.32629	0.4645	0.999727	8480	2	0.44688	0.0098209	0.019094	0.971071	371	2	0.44688
YPEL1	4	0.32633	0.46454	0.999727	8481	2	-0.45349	0.39855	0.39832	0.999997	7587	0	-0.45349
NXN	4	0.32635	0.46457	0.999727	8482	2	-0.0021068	0.55829	0.55774	0.999997	10645	0	-0.0021068
PRSS35	4	0.32638	0.4646	0.999727	8483	2	0.11577	0.27858	0.27825	0.998706	5317	0	0.11577
DDX6	4	0.32642	0.46464	0.999727	8484	1	0.84382	0.054983	0.075606	0.99595	1446	1	0.84382
TIPARP	4	0.32654	0.46476	0.999727	8485	2	-0.34772	0.95671	0.95672	0.999997	18124	0	-0.34772
PSMD12	4	0.32662	0.46485	0.999727	8486	1	0.26871	0.24366	0.24384	0.998706	4658	1	0.26871
ZNF43	4	0.32665	0.46488	0.999727	8487	2	-0.086906	0.68036	0.68025	0.999997	12968	0	-0.086906
PTPN7	4	0.32672	0.46494	0.999727	8488	2	-0.18835	0.36128	0.3609	0.999997	6868	0	-0.18835
SNAPC5	4	0.32677	0.465	0.999727	8489	1	0.31323	0.32345	0.32291	0.999997	6156	0	0.31323
KIF22	4	0.32684	0.46507	0.999727	8490	2	-0.10805	0.020313	0.037453	0.987144	724	1	-0.10805
ZNF80	4	0.32686	0.46511	0.999727	8491	2	-0.14059	0.75203	0.75184	0.999997	14249	0	-0.14059
USP11	4	0.32691	0.46516	0.999727	8492	2	-0.10582	0.13982	0.1477	0.998706	2807	1	-0.10582
C17orf47	4	0.32693	0.46519	0.999727	8493	2	-0.346	0.97171	0.97183	0.999997	18440	0	-0.346
WDR34	4	0.3272	0.4655	0.999727	8494	1	0.046341	0.32752	0.32703	0.999997	6230	0	0.046341
SAC3D1	4	0.32732	0.46564	0.999727	8495	1	0.29713	0.29676	0.29628	0.9998	5662	0	0.29713
HEBP2	4	0.32742	0.46573	0.999727	8496	1	0.8739	0.053874	0.074712	0.995712	1428	1	0.8739
FAM19A2	4	0.32744	0.46576	0.999727	8497	2	-0.0055509	0.4869	0.4867	0.999997	9264	0	-0.0055509
ALAD	4	0.32756	0.46588	0.999727	8498	1	-0.29853	0.93176	0.93187	0.999997	17627	0	-0.29853
CES3	4	0.32757	0.46589	0.999727	8499	2	-0.25969	0.71216	0.71182	0.999997	13525	0	-0.25969
ORC1	4	0.32767	0.46599	0.999727	8500	2	-0.37619	0.33521	0.33472	0.999997	6373	0	-0.37619
CCDC110	4	0.32771	0.46604	0.999727	8501	2	-0.30069	0.62025	0.62004	0.999997	11839	0	-0.30069
TXNDC2	4	0.32775	0.46608	0.999727	8502	1	0.02193	0.039372	0.062872	0.988214	1203	1	0.02193
KIF9	4	0.32778	0.46612	0.999727	8503	2	0.50022	0.0083662	0.016474	0.971071	322	2	0.50022
DGCR6	4	0.32783	0.46617	0.999727	8504	2	-0.14579	0.45135	0.45109	0.999997	8580	0	-0.14579
SERTAD3	4	0.32783	0.46617	0.999727	8505	1	0.24234	0.055587	0.076093	0.996105	1453	1	0.24234
SERPINE1	4	0.32787	0.46622	0.999727	8506	2	0.19447	0.27504	0.27469	0.998706	5251	0	0.19447
LRCH2	4	0.32793	0.46628	0.999727	8507	2	-0.43978	0.34011	0.33962	0.999997	6466	0	-0.43978
SLC30A9	4	0.32798	0.46636	0.999727	8508	1	0.0017106	0.57485	0.57436	0.999997	10968	0	0.0017106
C3orf36	4	0.32801	0.46638	0.999727	8509	2	-0.19335	0.73958	0.73918	0.999997	14027	0	-0.19335
LRRC10	4	0.32813	0.46652	0.999727	8510	2	-0.28006	0.49504	0.49472	0.999997	9420	0	-0.28006
ABHD10	4	0.32822	0.46661	0.999727	8511	1	0.762	0.22677	0.22753	0.998706	4343	1	0.762
CFAP45	4	0.32822	0.46662	0.999727	8512	2	-0.43681	0.21417	0.21556	0.998706	4108	1	-0.43681
IPO5	4	0.32824	0.46664	0.999727	8513	2	-0.31957	0.85194	0.85177	0.999997	16120	0	-0.31957
SLC6A11	4	0.32826	0.46666	0.999727	8514	2	-0.23687	0.67865	0.67854	0.999997	12933	0	-0.23687
MANEAL	4	0.32838	0.4668	0.999727	8515	2	0.08284	0.37617	0.37568	0.999997	7151	0	0.08284
CXorf51A	4	0.32841	0.46684	0.999727	8516	1	-0.099713	0.72621	0.726	0.999997	13780	0	-0.099713
MICALL1	4	0.32845	0.46688	0.999727	8517	2	0.11044	0.26299	0.26275	0.998706	5022	1	0.11044
TTC23L	4	0.32847	0.46691	0.999727	8518	2	0.31762	0.065416	0.084191	0.997034	1608	1	0.31762
AXIN1	4	0.32849	0.46692	0.999727	8519	1	0.66644	0.11673	0.12746	0.998706	2420	1	0.66644
ABHD17C	4	0.3285	0.46693	0.999727	8520	2	-0.32903	0.87216	0.87208	0.999997	16542	0	-0.32903
OR11H1	4	0.32853	0.46697	0.999727	8521	2	-0.3107	0.84838	0.84823	0.999997	16059	0	-0.3107
MED17	4	0.32856	0.46701	0.999727	8522	2	-0.28443	0.9005	0.90047	0.999997	17067	0	-0.28443
C2orf73	4	0.32868	0.46713	0.999727	8523	2	0.069168	0.57227	0.57174	0.999997	10917	0	0.069168
ST13	4	0.32876	0.46723	0.999727	8524	1	-0.030317	0.5767	0.57626	0.999997	11002	0	-0.030317
TRPV6	4	0.32884	0.46732	0.999727	8525	2	0.027273	0.38582	0.38543	0.999997	7356	0	0.027273
TNS3	4	0.32889	0.46736	0.999727	8526	2	-0.14185	0.74109	0.74073	0.999997	14053	0	-0.14185
APOL2	4	0.32891	0.46739	0.999727	8527	2	-0.4188	0.81152	0.81143	0.999997	15383	0	-0.4188
APOBR	4	0.329	0.46749	0.999727	8528	2	0.028501	0.29324	0.29276	0.998706	5602	0	0.028501
TBC1D20	4	0.32905	0.46754	0.999727	8529	2	0.17426	0.47127	0.47107	0.999997	8957	0	0.17426
CTXN1	4	0.32911	0.46762	0.999727	8530	1	0.89241	0.13171	0.14047	0.998706	2677	1	0.89241
HOGA1	4	0.32912	0.46763	0.999727	8531	2	-0.25513	0.46489	0.46464	0.999997	8836	0	-0.25513
FAM120C	4	0.32916	0.46768	0.999727	8532	2	-0.29573	0.74432	0.74399	0.999997	14106	0	-0.29573
ABCB4	4	0.32921	0.46773	0.999727	8533	2	-0.2866	0.54455	0.54402	0.999997	10359	0	-0.2866
DUPD1	4	0.32923	0.46774	0.999727	8534	1	0.52348	0.14005	0.14791	0.998706	2812	1	0.52348
SLC6A6	4	0.32927	0.46779	0.999727	8535	2	-0.28107	0.81491	0.81481	0.999997	15445	0	-0.28107
CANX	4	0.3293	0.46781	0.999727	8536	2	-0.13345	0.097028	0.11067	0.998706	2111	1	-0.13345
ZBBX	4	0.32931	0.46782	0.999727	8537	1	-0.022114	0.70402	0.70374	0.999997	13384	0	-0.022114
SV2C	4	0.32944	0.46798	0.999727	8538	2	-0.27633	0.67611	0.67599	0.999997	12880	0	-0.27633
TUBB1	4	0.32947	0.46801	0.999727	8539	1	-0.014223	0.02357	0.043024	0.987442	828	1	-0.014223
IDH3B	4	0.32951	0.46806	0.999727	8540	2	-0.3185	0.95511	0.95513	0.999997	18091	0	-0.3185
GCOM1	4	0.32958	0.46814	0.999727	8541	2	-0.45273	0.88172	0.88167	0.999997	16721	0	-0.45273
RPSA	4	0.32958	0.46815	0.999727	8542	1	0.73299	0.026468	0.047958	0.988089	923	2	0.73299
MARCH9	4	0.32962	0.46818	0.999727	8543	1	0.25831	0.5196	0.51925	0.999997	9888	0	0.25831
NOP58	4	0.3297	0.46827	0.999727	8544	1	0.95753	0.0052227	0.010943	0.966555	210	2	0.95753
PLCD1	4	0.32972	0.46829	0.999727	8545	2	-0.16148	0.49507	0.49475	0.999997	9421	0	-0.16148
STAT5A	4	0.32979	0.46835	0.999727	8546	2	-0.30977	0.44041	0.44022	0.999997	8360	0	-0.30977
LUC7L	4	0.32985	0.46842	0.999727	8547	2	-0.15171	0.8796	0.87959	0.999997	16673	0	-0.15171
SNAPC3	4	0.32992	0.4685	0.999727	8548	2	-0.3231	0.92377	0.92393	0.999997	17509	0	-0.3231
SLC7A6OS	4	0.32993	0.46851	0.999727	8549	1	0.17007	0.53506	0.53454	0.999997	10192	0	0.17007
CSRNP3	4	0.32999	0.46857	0.999727	8550	2	-0.0087096	0.46951	0.46928	0.999997	8922	0	-0.0087096
GTSCR1	4	0.33001	0.46859	0.999727	8551	1	0.33447	0.73906	0.73867	0.999997	14014	0	0.33447
C21orf59	4	0.33009	0.46866	0.999727	8552	1	0.22483	0.087399	0.10251	0.998706	1949	1	0.22483
SLC35B4	4	0.33015	0.46874	0.999727	8553	2	-0.42657	0.78411	0.78395	0.999997	14882	0	-0.42657
AGK	4	0.3302	0.46879	0.999727	8554	2	-0.30293	0.23277	0.23334	0.998706	4456	1	-0.30293
OR5W2	4	0.33024	0.46884	0.999727	8555	1	-0.074684	0.40106	0.40087	0.999997	7637	0	-0.074684
GPX7	4	0.33029	0.46888	0.999727	8556	2	-0.41457	0.50782	0.50753	0.999997	9663	0	-0.41457
PLAC9	4	0.33032	0.46891	0.999727	8557	2	-0.2998	0.93694	0.93702	0.999997	17740	0	-0.2998
ZMYM5	4	0.33032	0.46892	0.999727	8558	1	0.72207	0.26737	0.26706	0.998706	5106	1	0.72207
PHKA2	4	0.33034	0.46893	0.999727	8559	2	-0.26294	0.32564	0.32516	0.999997	6195	0	-0.26294
CDRT15	4	0.33036	0.46896	0.999727	8560	1	-0.02621	0.79418	0.79412	0.999997	15069	0	-0.02621
CCDC87	4	0.33041	0.46901	0.999727	8561	2	-0.13178	0.4435	0.44329	0.999997	8417	0	-0.13178
PRICKLE3	4	0.33045	0.46906	0.999727	8562	2	-0.38412	0.78259	0.78242	0.999997	14862	0	-0.38412
AQP3	4	0.3305	0.46912	0.999727	8563	2	-0.1396	0.72409	0.72388	0.999997	13734	0	-0.1396
NXF2B	4	0.33055	0.46919	0.999727	8564	1	0.19858	0.47998	0.4798	0.999997	9126	0	0.19858
TMEM185B	4	0.33061	0.46926	0.999727	8565	2	-0.36871	0.97366	0.9738	0.999997	18475	0	-0.36871
KLHDC3	4	0.33064	0.46928	0.999727	8566	2	0.084512	0.54446	0.54393	0.999997	10356	0	0.084512
FTHL17	4	0.33067	0.46932	0.999727	8567	1	0.91318	0.32599	0.32551	0.999997	6204	0	0.91318
KRTAP5-2	4	0.33071	0.46935	0.999727	8568	2	-0.094815	0.44051	0.44033	0.999997	8362	0	-0.094815
KCNIP2	4	0.33079	0.46943	0.999727	8569	2	-0.29121	0.89849	0.8984	0.999997	17036	0	-0.29121
AXIN2	4	0.3308	0.46945	0.999727	8570	2	0.015561	0.35419	0.35372	0.999997	6736	0	0.015561
ACE	4	0.33087	0.46952	0.999727	8571	2	0.067048	0.45309	0.45281	0.999997	8614	0	0.067048
LCMT2	4	0.3309	0.46956	0.999727	8572	1	0.32215	0.68599	0.68589	0.999997	13057	0	0.32215
C19orf44	4	0.33098	0.46965	0.999727	8573	1	0.55623	0.14296	0.15042	0.998706	2864	1	0.55623
RGS6	4	0.33103	0.4697	0.999727	8574	2	-0.42131	0.44363	0.44342	0.999997	8419	0	-0.42131
NT5M	4	0.33105	0.46972	0.999727	8575	2	-0.34727	0.82968	0.82965	0.999997	15725	0	-0.34727
LRRC26	4	0.33106	0.46973	0.999727	8576	1	0.15402	0.1501	0.15673	0.998706	2995	1	0.15402
MCF2L2	4	0.33112	0.46979	0.999727	8577	2	-0.12816	0.83786	0.83777	0.999997	15864	0	-0.12816
PTCRA	4	0.33119	0.46987	0.999727	8578	2	-0.3771	0.75422	0.75404	0.999997	14299	0	-0.3771
TNFRSF10B	4	0.33125	0.46994	0.999727	8579	2	-0.13709	0.45838	0.45818	0.999997	8711	0	-0.13709
EIF5A2	4	0.33131	0.46999	0.999727	8580	2	-0.070288	0.28963	0.28922	0.998706	5532	0	-0.070288
SLC39A11	4	0.33135	0.47005	0.999727	8581	2	-0.054234	0.75512	0.75493	0.999997	14317	0	-0.054234
ATG3	4	0.33142	0.47013	0.999727	8582	2	-0.18633	0.77015	0.76991	0.999997	14613	0	-0.18633
PLGLB2	4	0.33145	0.47015	0.999727	8583	1	0.25492	0.38242	0.38199	0.999997	7280	0	0.25492
SMPDL3A	4	0.33147	0.47018	0.999727	8584	2	-0.38699	0.79704	0.79694	0.999997	15129	0	-0.38699
SLC6A12	4	0.33149	0.4702	0.999727	8585	1	0.51063	0.35203	0.35151	0.999997	6693	0	0.51063
SHH	4	0.33158	0.4703	0.999727	8586	2	-0.040044	0.19714	0.19953	0.998706	3802	1	-0.040044
DCDC2	4	0.3316	0.47033	0.999727	8587	1	0.091249	0.38523	0.38487	0.999997	7342	0	0.091249
PTRF	4	0.33163	0.47035	0.999727	8588	2	0.0069982	0.69743	0.69724	0.999997	13270	0	0.0069982
IGSF6	4	0.33168	0.4704	0.999727	8589	2	-0.18992	0.012684	0.024087	0.971482	471	1	-0.18992
FOXO4	4	0.33168	0.4704	0.999727	8590	1	0.52413	0.084648	0.10025	0.998706	1905	1	0.52413
SPPL2B	4	0.33172	0.47044	0.999727	8591	2	-0.091181	0.020003	0.036912	0.987046	714	1	-0.091181
ANKRD36	4	0.33181	0.47056	0.999727	8592	2	-0.43285	0.97391	0.97405	0.999997	18480	0	-0.43285
ANOS1	4	0.33182	0.47056	0.999727	8593	1	0.062625	0.69861	0.69839	0.999997	13296	0	0.062625
MTA3	4	0.33188	0.47063	0.999727	8594	2	-0.31368	0.72611	0.72591	0.999997	13776	0	-0.31368
FMN1	4	0.33191	0.47066	0.999727	8595	2	0.016548	0.15191	0.15835	0.998706	3025	1	0.016548
TBX4	4	0.33195	0.47072	0.999727	8596	2	-0.22997	0.93393	0.934	0.999997	17679	0	-0.22997
C10orf120	4	0.33195	0.47072	0.999727	8597	1	0.42056	0.32568	0.32521	0.999997	6196	0	0.42056
HOXA11	4	0.33199	0.47076	0.999727	8598	1	0.45675	0.53376	0.53323	0.999997	10164	0	0.45675
CHRNA10	4	0.33203	0.4708	0.999727	8599	1	-0.094754	0.48242	0.48223	0.999997	9167	0	-0.094754
SLC25A12	4	0.33207	0.47084	0.999727	8600	2	-0.18569	0.66413	0.6639	0.999997	12651	0	-0.18569
CAPN11	4	0.33215	0.47093	0.999727	8601	1	-0.15666	0.68209	0.68197	0.999997	13001	0	-0.15666
B4GALNT2	4	0.33216	0.47095	0.999727	8602	2	-0.091827	0.82521	0.82514	0.999997	15637	0	-0.091827
STON1	4	0.33221	0.47099	0.999727	8603	2	-0.259	0.91729	0.91734	0.999997	17375	0	-0.259
CDKN1B	4	0.33223	0.47101	0.999727	8604	1	0.30489	0.43676	0.43651	0.999997	8297	0	0.30489
ACER3	4	0.3323	0.47109	0.999727	8605	1	0.41945	0.43114	0.43087	0.999997	8194	0	0.41945
GALT	4	0.33237	0.47116	0.999727	8606	2	-0.3429	0.42207	0.42182	0.999997	8032	0	-0.3429
ARHGAP30	4	0.33238	0.47118	0.999727	8607	1	-0.065053	0.4414	0.4412	0.999997	8381	0	-0.065053
CD19	4	0.33239	0.47119	0.999727	8608	2	-0.38105	0.70305	0.7028	0.999997	13363	0	-0.38105
GLUD2	4	0.33242	0.47122	0.999727	8609	1	0.77143	0.30743	0.30691	0.999997	5856	0	0.77143
CUTC	4	0.33264	0.47145	0.999727	8610	2	-0.32901	0.85072	0.85058	0.999997	16100	0	-0.32901
NCLN	4	0.33285	0.47164	0.999727	8611	2	-0.42204	0.70922	0.70888	0.999997	13471	0	-0.42204
F12	4	0.33292	0.47172	0.999727	8612	2	-0.23009	0.8532	0.85308	0.999997	16148	0	-0.23009
NPR2	4	0.33296	0.47176	0.999727	8613	1	0.38644	0.14996	0.15661	0.998706	2992	1	0.38644
HLA-DMA	4	0.333	0.47181	0.999727	8614	1	0.023792	0.79223	0.79212	0.999997	15030	0	0.023792
FIS1	4	0.33304	0.47184	0.999727	8615	2	-0.20591	0.76999	0.76975	0.999997	14608	0	-0.20591
HACD4	4	0.33313	0.47195	0.999727	8616	2	-0.23309	0.52516	0.5248	0.999997	9998	0	-0.23309
MRPS23	4	0.33324	0.47209	0.999727	8617	2	-0.36344	0.23947	0.23982	0.998706	4581	1	-0.36344
NDE1	4	0.33327	0.47211	0.999727	8618	1	0.21359	0.73338	0.73304	0.999997	13912	0	0.21359
MS4A5	4	0.33331	0.47216	0.999727	8619	1	-0.15241	0.90049	0.90045	0.999997	17066	0	-0.15241
PDE10A	4	0.33331	0.47216	0.999727	8620	2	-0.37162	0.88398	0.88395	0.999997	16759	0	-0.37162
PRY	3	0.33332	0.42081	0.999727	8621	1	-0.37954	0.55525	0.55544	0.999997	10577	0	-0.37954
WFIKKN1	4	0.33335	0.4722	0.999727	8622	2	-0.32584	0.074525	0.091731	0.998706	1750	1	-0.32584
MORC3	4	0.33343	0.47229	0.999727	8623	2	-0.12404	0.4343	0.43407	0.999997	8252	0	-0.12404
SYNJ2	4	0.33345	0.47232	0.999727	8624	2	-0.29231	0.71272	0.71235	0.999997	13536	0	-0.29231
RHOXF2	4	0.33347	0.47234	0.999727	8625	1	0.3466	0.65657	0.65645	0.999997	12507	0	0.3466
PSIP1	4	0.33349	0.47236	0.999727	8626	2	-0.39177	0.97903	0.97916	0.999997	18575	0	-0.39177
LAPTM4B	4	0.33354	0.47241	0.999727	8627	1	0.35331	0.17539	0.17956	0.998706	3415	1	0.35331
ALOX12B	4	0.33361	0.47249	0.999727	8628	2	-0.11545	0.31379	0.31344	0.999997	5982	0	-0.11545
GFI1B	4	0.33362	0.4725	0.999727	8629	2	0.095679	0.26574	0.26546	0.998706	5073	1	0.095679
TMEM150C	4	0.33366	0.47253	0.999727	8630	2	-0.16379	0.29905	0.2986	0.999997	5702	0	-0.16379
FOXJ2	3	0.33368	0.42102	0.999727	8631	1	0.15758	0.57357	0.5737	0.999997	10939	0	0.15758
FAM24A	4	0.3337	0.47257	0.999727	8632	1	0.69234	0.12122	0.13136	0.998706	2496	1	0.69234
HTR2B	4	0.3337	0.47257	0.999727	8633	2	-0.1678	0.6091	0.60882	0.999997	11626	0	-0.1678
KCNH7	4	0.33375	0.47263	0.999727	8634	2	-0.34741	0.96158	0.96158	0.999997	18221	0	-0.34741
BTBD16	4	0.3338	0.47268	0.999727	8635	2	-0.42139	0.2757	0.27534	0.998706	5262	0	-0.42139
IL17RD	4	0.33382	0.4727	0.999727	8636	2	-0.34261	0.45994	0.4598	0.999997	8743	0	-0.34261
S100A1	4	0.33384	0.47273	0.999727	8637	2	-0.36744	0.79694	0.79685	0.999997	15125	0	-0.36744
SUOX	4	0.33389	0.47277	0.999727	8638	2	-0.23907	0.93197	0.93208	0.999997	17634	0	-0.23907
CTAG1B	4	0.33389	0.47278	0.999727	8639	1	0.52941	0.039729	0.063176	0.988214	1210	1	0.52941
KIF21B	4	0.33396	0.47284	0.999727	8640	2	0.0094704	0.60923	0.60893	0.999997	11628	0	0.0094704
ZNF674	4	0.33397	0.47286	0.999727	8641	1	0.17991	0.031546	0.056571	0.988214	1080	1	0.17991
MRPS30	4	0.33401	0.47291	0.999727	8642	1	-0.14597	0.016426	0.03073	0.977976	594	1	-0.14597
FAM124A	4	0.33403	0.47293	0.999727	8643	2	-0.28054	0.58676	0.58644	0.999997	11193	0	-0.28054
IL11	4	0.33407	0.47296	0.999727	8644	1	-0.0067696	0.25909	0.25898	0.998706	4949	1	-0.0067696
VAT1	4	0.33412	0.47303	0.999727	8645	2	0.21963	0.28796	0.28754	0.998706	5498	0	0.21963
CENPF	4	0.33416	0.47309	0.999727	8646	1	0.019199	0.60863	0.60831	0.999997	11614	0	0.019199
EPHA3	4	0.33417	0.47309	0.999727	8647	2	-0.38646	0.64011	0.63996	0.999997	12197	0	-0.38646
CNTNAP3	4	0.3342	0.47313	0.999727	8648	1	0.31135	0.26119	0.26097	0.998706	4990	1	0.31135
LCE3B	4	0.33424	0.47318	0.999727	8649	1	0.057257	0.54986	0.54934	0.999997	10474	0	0.057257
OR8J1	4	0.33428	0.47323	0.999727	8650	1	0.056449	0.36275	0.36238	0.999997	6892	0	0.056449
H2AFX	4	0.33432	0.47327	0.999727	8651	1	0.45964	0.58986	0.58957	0.999997	11251	0	0.45964
GP1BB	4	0.3344	0.47336	0.999727	8652	1	0.65163	0.0067884	0.013731	0.971071	269	1	0.65163
IL10	4	0.33456	0.47355	0.999727	8653	2	-0.37312	0.93457	0.93468	0.999997	17690	0	-0.37312
ZNF329	4	0.33458	0.47357	0.999727	8654	2	-0.19646	0.17993	0.18368	0.998706	3500	1	-0.19646
TPR	4	0.3346	0.47361	0.999727	8655	2	0.12101	0.21754	0.21874	0.998706	4171	1	0.12101
TNFSF13B	4	0.33463	0.47363	0.999727	8656	2	-0.29818	0.77239	0.77216	0.999997	14657	0	-0.29818
SRPK1	4	0.33467	0.47368	0.999727	8657	2	-0.39678	0.97868	0.97882	0.999997	18567	0	-0.39678
ITFG1	4	0.3347	0.47372	0.999727	8658	2	-0.09811	0.56172	0.5612	0.999997	10711	0	-0.09811
HDAC4	4	0.33475	0.47377	0.999727	8659	2	-0.43257	0.75104	0.75079	0.999997	14228	0	-0.43257
MLH3	4	0.3348	0.47382	0.999727	8660	2	-0.1943	0.47856	0.47839	0.999997	9096	0	-0.1943
BHLHA9	4	0.33482	0.47384	0.999727	8661	2	0.2064	0.41207	0.41184	0.999997	7846	0	0.2064
NXPH2	4	0.33488	0.4739	0.999727	8662	2	-0.19363	0.77415	0.77387	0.999997	14704	0	-0.19363
SPANXD	4	0.33492	0.47394	0.999727	8663	2	-0.20525	0.58453	0.58422	0.999997	11150	0	-0.20525
UMOD	4	0.335	0.47403	0.999727	8664	2	-0.35445	0.96219	0.96221	0.999997	18232	0	-0.35445
C5	4	0.33502	0.47405	0.999727	8665	1	0.35927	0.12641	0.13583	0.998706	2582	1	0.35927
NKX2-5	4	0.33507	0.4741	0.999727	8666	2	-0.38425	0.81361	0.81355	0.999997	15422	0	-0.38425
MPPED2	4	0.33509	0.47413	0.999727	8667	2	-0.23046	0.91448	0.91451	0.999997	17321	0	-0.23046
RAD54L	4	0.33518	0.47424	0.999727	8668	2	-0.18701	0.71533	0.71501	0.999997	13582	0	-0.18701
TRPC4	4	0.3352	0.47427	0.999727	8669	2	-0.085568	0.45195	0.4517	0.999997	8592	0	-0.085568
AAK1	4	0.33521	0.47427	0.999727	8670	2	-0.1791	0.86895	0.86884	0.999997	16470	0	-0.1791
TATDN3	4	0.33529	0.47435	0.999727	8671	2	-0.37714	0.038505	0.062183	0.988214	1189	1	-0.37714
SPOP	4	0.33536	0.47443	0.999727	8672	2	0.50038	0.010164	0.019679	0.971071	381	2	0.50038
LRP10	4	0.33539	0.47446	0.999727	8673	2	-0.087254	0.77503	0.77474	0.999997	14722	0	-0.087254
PAX4	4	0.33548	0.47456	0.999727	8674	1	-0.16956	0.96221	0.96223	0.999997	18234	0	-0.16956
THAP11	4	0.3356	0.47469	0.999727	8675	1	-0.078721	0.43269	0.43242	0.999997	8221	0	-0.078721
CSAD	4	0.33567	0.47477	0.999727	8676	2	-0.19473	0.72209	0.72185	0.999997	13699	0	-0.19473
KDM6A	4	0.33571	0.47483	0.999727	8677	1	0.57292	0.097174	0.1108	0.998706	2113	1	0.57292
KLHL26	4	0.33576	0.47489	0.999727	8678	2	-0.21897	0.085238	0.10074	0.998706	1912	1	-0.21897
CSH1	4	0.33578	0.47491	0.999727	8679	2	-0.28584	0.77025	0.77001	0.999997	14615	0	-0.28584
C11orf42	4	0.3359	0.47505	0.999727	8680	2	-0.44871	0.46735	0.46712	0.999997	8885	0	-0.44871
TULP3	4	0.33594	0.4751	0.999727	8681	2	-0.15383	0.25493	0.25489	0.998706	4866	1	-0.15383
PLEKHG1	4	0.33595	0.4751	0.999727	8682	2	-0.22017	0.69452	0.69436	0.999997	13217	0	-0.22017
ULK1	4	0.33599	0.47515	0.999727	8683	2	-0.4626	0.98373	0.98372	0.999997	18674	0	-0.4626
LY75	4	0.33602	0.47517	0.999727	8684	1	-0.13326	0.75667	0.75647	0.999997	14351	0	-0.13326
RNF212B	4	0.33612	0.47528	0.999727	8685	2	0.085047	0.48339	0.4832	0.999997	9188	0	0.085047
USP27X	4	0.33617	0.47534	0.999727	8686	2	-0.19219	0.23737	0.23779	0.998706	4538	1	-0.19219
AAGAB	4	0.33622	0.47538	0.999727	8687	1	-0.30101	0.96116	0.96115	0.999997	18214	0	-0.30101
OTUD6A	4	0.33629	0.47545	0.999727	8688	2	-0.44305	0.2642	0.26393	0.998706	5043	1	-0.44305
SCGB1D4	4	0.33631	0.47549	0.999727	8689	2	-0.28766	0.55288	0.55233	0.999997	10534	0	-0.28766
MYO9A	4	0.33636	0.47554	0.999727	8690	2	-0.23164	0.79018	0.79005	0.999997	14990	0	-0.23164
PQLC1	4	0.33638	0.47556	0.999727	8691	2	-0.27042	0.041258	0.064396	0.988214	1238	1	-0.27042
RND2	4	0.33641	0.47559	0.999727	8692	1	0.40689	0.43987	0.43963	0.999997	8351	0	0.40689
RXRA	4	0.33645	0.47564	0.999727	8693	1	-0.0018931	0.50699	0.50667	0.999997	9646	0	-0.0018931
MOBP	4	0.33647	0.47567	0.999727	8694	2	-0.35548	0.39772	0.39746	0.999997	7572	0	-0.35548
TBC1D2B	4	0.33652	0.47572	0.999727	8695	2	-0.24218	0.65836	0.65823	0.999997	12540	0	-0.24218
MAPK1	4	0.33652	0.47573	0.999727	8696	1	0.2429	0.34842	0.34791	0.999997	6620	0	0.2429
SLC35A2	4	0.3366	0.47582	0.999727	8697	1	-0.055848	0.79929	0.7992	0.999997	15176	0	-0.055848
MGP	4	0.33661	0.47583	0.999727	8698	2	-0.18167	0.80451	0.80443	0.999997	15258	0	-0.18167
TCF4	3	0.33662	0.42282	0.999727	8699	1	0.80194	0.14475	0.14605	0.998706	2896	1	0.80194
BRD7	4	0.3368	0.47603	0.999727	8700	2	-0.29313	0.9447	0.94475	0.999997	17906	0	-0.29313
ZSWIM3	4	0.33687	0.47611	0.999727	8701	2	-0.45214	0.64543	0.64526	0.999997	12303	0	-0.45214
ECM1	4	0.33687	0.47611	0.999727	8702	1	0.96071	0.0050061	0.010558	0.966555	200	2	0.96071
TMEM164	4	0.33691	0.47616	0.999727	8703	1	0.064465	0.16805	0.17288	0.998706	3288	1	0.064465
WDR26	4	0.33691	0.47616	0.999727	8704	2	0.26704	0.25582	0.25575	0.998706	4883	1	0.26704
GPR21	4	0.33695	0.4762	0.999727	8705	1	0.16747	0.65808	0.65793	0.999997	12537	0	0.16747
USP17L3	4	0.33696	0.47621	0.999727	8706	2	-0.15498	0.84816	0.84801	0.999997	16054	0	-0.15498
CDC25B	4	0.33701	0.47626	0.999727	8707	2	-0.30252	0.036616	0.060672	0.988214	1159	1	-0.30252
GOLGA6L6	4	0.33703	0.47629	0.999727	8708	2	-0.16139	0.67296	0.67285	0.999997	12815	0	-0.16139
OR51I1	4	0.33712	0.47638	0.999727	8709	2	-0.31583	0.024756	0.045042	0.988089	868	1	-0.31583
SNAI1	4	0.33714	0.4764	0.999727	8710	1	-0.075556	0.29206	0.29159	0.998706	5579	0	-0.075556
CYP4V2	4	0.33724	0.47651	0.999727	8711	2	0.096995	0.34153	0.34105	0.999997	6488	0	0.096995
APOBEC3G	4	0.33726	0.47654	0.999727	8712	2	-0.032714	0.72641	0.72619	0.999997	13784	0	-0.032714
PNPLA1	4	0.3373	0.47659	0.999727	8713	1	-0.24345	0.6515	0.65133	0.999997	12406	0	-0.24345
SH2D4A	4	0.33731	0.4766	0.999727	8714	2	-0.25652	0.4319	0.4316	0.999997	8207	0	-0.25652
MAPK8IP3	4	0.33737	0.47668	0.999727	8715	1	-0.24342	0.8971	0.89703	0.999997	17008	0	-0.24342
TAF15	4	0.3374	0.47671	0.999727	8716	2	-0.4058	0.75545	0.75526	0.999997	14323	0	-0.4058
RAB41	4	0.33744	0.47676	0.999727	8717	2	-0.15703	0.47309	0.47292	0.999997	8995	0	-0.15703
GS1-259H13.2	4	0.33745	0.47677	0.999727	8718	1	0.28033	0.60482	0.60454	0.999997	11542	0	0.28033
SERPINB13	4	0.33749	0.47681	0.999727	8719	1	-0.0048915	0.46476	0.46451	0.999997	8834	0	-0.0048915
FN1	4	0.3375	0.47682	0.999727	8720	2	-0.2012	0.6666	0.66647	0.999997	12696	0	-0.2012
ACSS1	4	0.33765	0.47697	0.999727	8721	2	-0.072265	0.71553	0.71521	0.999997	13586	0	-0.072265
PARPBP	4	0.3378	0.47714	0.999727	8722	1	0.16983	0.070452	0.088401	0.997034	1690	1	0.16983
MAZ	4	0.33791	0.47725	0.999727	8723	1	-0.044861	0.90827	0.90826	0.999997	17208	0	-0.044861
ASCC2	4	0.33793	0.47727	0.999727	8724	2	-0.16908	0.82634	0.82629	0.999997	15658	0	-0.16908
ZNF155	4	0.33795	0.4773	0.999727	8725	2	-0.40573	0.84396	0.84381	0.999997	15979	0	-0.40573
EZH1	4	0.33802	0.47737	0.999727	8726	2	-0.23481	0.6394	0.63926	0.999997	12183	0	-0.23481
ARHGDIG	4	0.33803	0.47737	0.999727	8727	1	0.15267	0.077843	0.094523	0.998706	1801	1	0.15267
CLK3	4	0.33805	0.47739	0.999727	8728	2	-0.22919	0.87431	0.87426	0.999997	16583	0	-0.22919
CSF3R	4	0.33807	0.47742	0.999727	8729	1	0.12031	0.24058	0.24087	0.998706	4604	1	0.12031
ADAM29	4	0.33811	0.47746	0.999727	8730	1	1.123	0.024258	0.044201	0.987442	847	2	1.123
SLC25A35	4	0.33815	0.47751	0.999727	8731	1	-0.019607	0.87163	0.87156	0.999997	16529	0	-0.019607
MFI2	4	0.33818	0.47754	0.999727	8732	2	0.093067	0.35624	0.35577	0.999997	6772	0	0.093067
NAIF1	4	0.33826	0.47762	0.999727	8733	1	0.045732	0.3864	0.38604	0.999997	7367	0	0.045732
NPY2R	4	0.33835	0.47772	0.999727	8734	2	-0.38158	0.39513	0.39485	0.999997	7532	0	-0.38158
NEU3	4	0.33845	0.47783	0.999727	8735	1	0.016112	0.16626	0.1713	0.998706	3258	1	0.016112
SSTR1	4	0.33853	0.47793	0.999727	8736	1	0.52537	0.06001	0.079687	0.997034	1521	1	0.52537
FAM78B	4	0.33869	0.47811	0.999727	8737	1	0.11382	0.45615	0.45595	0.999997	8668	0	0.11382
RFPL4B	4	0.3387	0.47813	0.999727	8738	2	0.38673	0.020473	0.037732	0.987144	728	2	0.38673
PRKACB	4	0.33883	0.47826	0.999727	8739	2	0.098517	0.29692	0.29644	0.9998	5666	0	0.098517
GPM6B	4	0.3389	0.47835	0.999727	8740	2	-0.13324	0.31932	0.3189	0.999997	6084	0	-0.13324
NEK10	4	0.33895	0.4784	0.999727	8741	2	-0.057272	0.69678	0.69657	0.999997	13257	0	-0.057272
C5orf45	4	0.33896	0.47841	0.999727	8742	2	-0.35483	0.88225	0.8822	0.999997	16734	0	-0.35483
NPR3	4	0.33904	0.4785	0.999727	8743	2	-0.19793	0.13986	0.14775	0.998706	2808	1	-0.19793
RASA4	4	0.33909	0.47855	0.999727	8744	2	-0.30018	0.93554	0.93562	0.999997	17711	0	-0.30018
COBLL1	4	0.33911	0.47858	0.999727	8745	1	0.46105	0.48674	0.48655	0.999997	9261	0	0.46105
RMI2	4	0.33913	0.47859	0.999727	8746	2	-0.28231	0.94777	0.94783	0.999997	17972	0	-0.28231
C5orf66	4	0.33915	0.47862	0.999727	8747	2	-0.40692	0.49371	0.49344	0.999997	9396	0	-0.40692
INPP5F	4	0.33919	0.47864	0.999727	8748	1	-0.18352	0.50943	0.50909	0.999997	9690	0	-0.18352
KIF26A	4	0.33925	0.47872	0.999727	8749	2	-0.15829	0.29603	0.29554	0.9998	5650	0	-0.15829
MLEC	4	0.33932	0.47879	0.999727	8750	2	-0.32664	0.60988	0.60959	0.999997	11643	0	-0.32664
MGAM	4	0.33934	0.47882	0.999727	8751	2	-0.021698	0.55988	0.55933	0.999997	10672	0	-0.021698
PPFIBP2	4	0.33934	0.47882	0.999727	8752	1	-0.13035	0.61804	0.61785	0.999997	11791	0	-0.13035
PHYH	3	0.33934	0.42449	0.999727	8753	1	-0.26218	0.56487	0.56505	0.999997	10773	0	-0.26218
RPL10L	4	0.33936	0.47884	0.999727	8754	2	-0.20915	0.57029	0.56977	0.999997	10878	0	-0.20915
NHLRC1	4	0.33942	0.4789	0.999727	8755	1	0.4892	0.55755	0.55703	0.999997	10629	0	0.4892
FSIP2	4	0.33943	0.47891	0.999727	8756	2	-0.14845	0.71135	0.71102	0.999997	13511	0	-0.14845
VEPH1	4	0.33949	0.47897	0.999727	8757	1	-0.15924	0.066665	0.085236	0.997034	1628	1	-0.15924
RSPO2	4	0.3395	0.47899	0.999727	8758	2	-0.2786	0.90584	0.90584	0.999997	17161	0	-0.2786
DNAI2	4	0.33953	0.47902	0.999727	8759	1	0.49504	0.011017	0.02119	0.971282	416	1	0.49504
EIF2B2	4	0.33964	0.47914	0.999727	8760	2	0.063251	0.41612	0.41589	0.999997	7928	0	0.063251
EHBP1	4	0.33969	0.47919	0.999727	8761	2	-0.15276	0.86047	0.86029	0.999997	16304	0	-0.15276
PIANP	4	0.33973	0.47923	0.999727	8762	1	-0.1236	0.89647	0.89642	0.999997	16998	0	-0.1236
ZNF275	4	0.33976	0.47927	0.999727	8763	2	-0.37834	0.97925	0.97938	0.999997	18584	0	-0.37834
ELOVL5	4	0.3398	0.47932	0.999727	8764	2	0.14589	0.45091	0.45064	0.999997	8571	0	0.14589
OPN1SW	4	0.33992	0.47945	0.999727	8765	2	-0.29805	0.93221	0.93231	0.999997	17640	0	-0.29805
METTL7B	4	0.33994	0.47948	0.999727	8766	2	-0.0038238	0.64106	0.64093	0.999997	12215	0	-0.0038238
FOXK1	4	0.33999	0.47954	0.999727	8767	1	1.4314	0.0019652	0.005103	0.916679	102	2	1.4314
JRKL	4	0.34003	0.47957	0.999727	8768	2	-0.3554	0.36061	0.36022	0.999997	6853	0	-0.3554
CRYGN	4	0.34003	0.47957	0.999727	8769	1	-0.23489	0.27805	0.27771	0.998706	5306	0	-0.23489
GABRE	4	0.34007	0.47962	0.999727	8770	1	-0.16984	0.90957	0.90956	0.999997	17233	0	-0.16984
TRIM22	4	0.34008	0.47962	0.999727	8771	2	0.12513	0.35298	0.35246	0.999997	6713	0	0.12513
CABP2	4	0.34011	0.47965	0.999727	8772	1	-0.016359	0.56876	0.56826	0.999997	10841	0	-0.016359
TGFBR3L	4	0.34015	0.4797	0.999727	8773	2	-0.19914	0.57013	0.56961	0.999997	10874	0	-0.19914
XRCC6BP1	4	0.34017	0.47973	0.999727	8774	2	0.15725	0.051603	0.072809	0.990621	1399	1	0.15725
TUBB4B	4	0.34019	0.47975	0.999727	8775	1	-0.10191	0.64973	0.64958	0.999997	12372	0	-0.10191
TCAIM	4	0.34023	0.47978	0.999727	8776	2	-0.35711	0.85219	0.85201	0.999997	16126	0	-0.35711
FBXO5	4	0.34024	0.47981	0.999727	8777	2	-0.27222	0.025427	0.046199	0.988089	889	1	-0.27222
HHATL	4	0.34029	0.47986	0.999727	8778	2	-0.40764	0.85881	0.85864	0.999997	16277	0	-0.40764
NXF5	4	0.3403	0.47988	0.999727	8779	1	0.47856	0.47023	0.47001	0.999997	8938	0	0.47856
COPS8	4	0.34038	0.47996	0.999727	8780	2	-0.3929	0.42398	0.42372	0.999997	8069	0	-0.3929
DAXX	4	0.34052	0.4801	0.999727	8781	2	-0.25638	0.55649	0.55592	0.999997	10602	0	-0.25638
MUC22	4	0.34057	0.48014	0.999727	8782	2	-0.2053	0.33036	0.32988	0.999997	6280	0	-0.2053
IP6K2	4	0.34057	0.48015	0.999727	8783	1	0.38662	0.51265	0.51225	0.999997	9750	0	0.38662
NAA16	4	0.34069	0.48029	0.999727	8784	1	-0.039575	0.11299	0.12428	0.998706	2363	1	-0.039575
GRK6	4	0.3407	0.4803	0.999727	8785	2	-0.039559	0.33633	0.33586	0.999997	6394	0	-0.039559
B9D2	4	0.34073	0.48032	0.999727	8786	2	-0.28673	0.73138	0.73107	0.999997	13875	0	-0.28673
CADM1	4	0.34073	0.48032	0.999727	8787	2	-0.34579	0.53085	0.53036	0.999997	10106	0	-0.34579
SRL	4	0.34077	0.48037	0.999727	8788	2	-0.17261	0.15529	0.16142	0.998706	3082	1	-0.17261
KDM1B	4	0.3408	0.48039	0.999727	8789	1	-0.076308	0.80053	0.80043	0.999997	15202	0	-0.076308
RIC3	4	0.34082	0.48041	0.999727	8790	2	-0.4027	0.92015	0.92027	0.999997	17444	0	-0.4027
OPN1LW	4	0.34084	0.48043	0.999727	8791	1	0.32754	0.64235	0.64224	0.999997	12237	0	0.32754
TMEM237	4	0.34088	0.48047	0.999727	8792	1	0.45317	0.68802	0.68785	0.999997	13105	0	0.45317
SPTBN4	4	0.34091	0.48051	0.999727	8793	2	-0.32255	0.75538	0.75518	0.999997	14321	0	-0.32255
HRSP12	4	0.34096	0.48055	0.999727	8794	2	-0.37476	0.0032282	0.0073864	0.941221	150	1	-0.37476
CHAC1	4	0.34096	0.48055	0.999727	8795	2	-0.41224	0.39936	0.39915	0.999997	7604	0	-0.41224
VCP	4	0.34098	0.48058	0.999727	8796	2	0.1312	0.42116	0.4209	0.999997	8016	0	0.1312
GDI2	4	0.341	0.4806	0.999727	8797	2	-0.24269	0.89569	0.89563	0.999997	16983	0	-0.24269
MXRA5	4	0.34107	0.48067	0.999727	8798	1	0.39798	0.2733	0.27299	0.998706	5217	0	0.39798
ALDH4A1	4	0.34112	0.48073	0.999727	8799	2	-0.19111	0.65102	0.65089	0.999997	12397	0	-0.19111
PACS1	4	0.34121	0.48084	0.999727	8800	2	-0.3464	0.93649	0.93655	0.999997	17732	0	-0.3464
ZHX1-C8orf76	4	0.34123	0.48086	0.999727	8801	2	-0.063852	0.80795	0.80784	0.999997	15330	0	-0.063852
LGALS9C	4	0.34126	0.48091	0.999727	8802	1	0.29113	0.58284	0.58247	0.999997	11117	0	0.29113
MPPE1	4	0.34131	0.48096	0.999727	8803	2	-0.26602	0.44607	0.44585	0.999997	8466	0	-0.26602
BSPH1	4	0.34133	0.48099	0.999727	8804	2	-0.29699	0.90119	0.90118	0.999997	17080	0	-0.29699
KRTAP5-11	4	0.34142	0.48107	0.999727	8805	2	0.030732	0.32486	0.32436	0.999997	6184	0	0.030732
ELMO3	4	0.34151	0.48118	0.999727	8806	2	-0.41152	0.8716	0.87153	0.999997	16528	0	-0.41152
MCPH1	4	0.34163	0.48128	0.999727	8807	2	-0.28332	0.76409	0.76379	0.999997	14494	0	-0.28332
LETM1	4	0.34168	0.48132	0.999727	8808	2	-0.11366	0.622	0.62177	0.999997	11868	0	-0.11366
ACY1	4	0.34172	0.48138	0.999727	8809	2	0.084135	0.25993	0.25976	0.998706	4966	1	0.084135
RUNX1	4	0.3418	0.48147	0.999727	8810	1	0.20353	0.65191	0.65175	0.999997	12411	0	0.20353
TMEM253	4	0.34181	0.48148	0.999727	8811	2	-0.02842	0.32333	0.3228	0.999997	6154	0	-0.02842
AES	4	0.34191	0.48159	0.999727	8812	2	-0.095541	0.63382	0.63367	0.999997	12073	0	-0.095541
ZNF524	4	0.34193	0.48161	0.999727	8813	2	-0.26293	0.76307	0.7628	0.999997	14475	0	-0.26293
PRKACG	4	0.34211	0.4818	0.999727	8814	1	0.1053	0.18823	0.19131	0.998706	3647	1	0.1053
ZNF385B	4	0.34216	0.48185	0.999727	8815	2	-0.3636	0.71102	0.71069	0.999997	13508	0	-0.3636
SPANXA2	4	0.34218	0.48188	0.999727	8816	2	-0.13991	0.77378	0.77351	0.999997	14694	0	-0.13991
C9orf139	4	0.34221	0.4819	0.999727	8817	2	-0.38201	0.8085	0.80838	0.999997	15339	0	-0.38201
SP100	4	0.34226	0.48197	0.999727	8818	2	-0.35029	0.657	0.65687	0.999997	12515	0	-0.35029
ARL11	4	0.3423	0.48201	0.999727	8819	1	-0.057854	0.041869	0.064884	0.988214	1243	1	-0.057854
FAM81A	4	0.34234	0.48204	0.999727	8820	2	-0.34924	0.74522	0.74486	0.999997	14129	0	-0.34924
CMYA5	4	0.34235	0.48206	0.999727	8821	2	-0.10429	0.76563	0.76532	0.999997	14527	0	-0.10429
MPST	4	0.34242	0.48213	0.999727	8822	2	-0.18515	0.19567	0.19818	0.998706	3777	1	-0.18515
TGM1	4	0.34251	0.48222	0.999727	8823	2	-0.30643	0.40049	0.4003	0.999997	7625	0	-0.30643
H2AFB3	4	0.34255	0.48227	0.999727	8824	2	-0.46238	0.92076	0.92088	0.999997	17456	0	-0.46238
SASS6	4	0.34265	0.48237	0.999727	8825	2	-0.40003	0.28999	0.28958	0.998706	5541	0	-0.40003
ARFGAP3	4	0.34267	0.4824	0.999727	8826	2	-0.10931	0.091074	0.10562	0.998706	2013	1	-0.10931
ZNF462	4	0.34268	0.48242	0.999727	8827	1	0.35191	0.33919	0.3387	0.999997	6449	0	0.35191
LENEP	4	0.34276	0.48249	0.999727	8828	1	0.6802	0.10841	0.12033	0.998706	2296	1	0.6802
WDR54	4	0.34286	0.48259	0.999727	8829	2	-0.13651	0.58819	0.5879	0.999997	11220	0	-0.13651
PLOD2	4	0.34297	0.48272	0.999727	8830	2	-0.048719	0.30938	0.30892	0.999997	5899	0	-0.048719
PAM16	4	0.34302	0.48277	0.999727	8831	2	-0.4341	0.9422	0.94228	0.999997	17855	0	-0.4341
PSD4	4	0.34307	0.48281	0.999727	8832	1	-0.01937	0.81216	0.81207	0.999997	15399	0	-0.01937
CCDC81	4	0.34311	0.48286	0.999727	8833	1	-0.20015	0.82702	0.82697	0.999997	15672	0	-0.20015
RTEL1	4	0.34313	0.48288	0.999727	8834	2	-0.42731	0.2516	0.25157	0.998706	4806	1	-0.42731
NBEAL1	4	0.3433	0.48306	0.999727	8835	1	-0.017126	0.72734	0.72708	0.999997	13801	0	-0.017126
POC1B-GALNT4	4	0.34334	0.48311	0.999727	8836	2	0.25836	0.0059516	0.012224	0.966555	234	1	0.25836
LYPD6B	4	0.34343	0.48319	0.999727	8837	2	-0.19578	0.88464	0.88457	0.999997	16769	0	-0.19578
PRODH2	4	0.34345	0.48321	0.999727	8838	1	-0.011509	0.76087	0.76061	0.999997	14436	0	-0.011509
ADGRL3	4	0.3435	0.48326	0.999727	8839	2	-0.38993	0.96166	0.96168	0.999997	18223	0	-0.38993
STXBP5L	4	0.34353	0.4833	0.999727	8840	1	0.13818	0.47248	0.47229	0.999997	8982	0	0.13818
UBE2D4	4	0.34357	0.48333	0.999727	8841	1	-0.29423	0.94604	0.94608	0.999997	17933	0	-0.29423
SPR	4	0.34357	0.48334	0.999727	8842	2	0.15578	0.33745	0.33698	0.999997	6418	0	0.15578
PAXIP1	4	0.3436	0.48336	0.999727	8843	2	-0.39289	0.95901	0.95903	0.999997	18167	0	-0.39289
DUS2	4	0.34362	0.48338	0.999727	8844	2	-0.10371	0.596	0.59571	0.999997	11358	0	-0.10371
BBOX1	4	0.34371	0.48349	0.999727	8845	2	-0.14121	0.69876	0.69854	0.999997	13299	0	-0.14121
DRD1	4	0.34372	0.4835	0.999727	8846	1	-0.13065	0.80582	0.80574	0.999997	15280	0	-0.13065
ERI1	4	0.34373	0.48351	0.999727	8847	2	-0.27181	0.88224	0.88219	0.999997	16733	0	-0.27181
COL21A1	4	0.34404	0.48384	0.999727	8848	2	-0.264	0.91247	0.91246	0.999997	17285	0	-0.264
RAP1GDS1	4	0.34411	0.48391	0.999727	8849	2	-0.15732	0.17789	0.18182	0.998706	3462	1	-0.15732
SLC1A5	4	0.34414	0.48397	0.999727	8850	2	-0.29481	0.95309	0.95316	0.999997	18059	0	-0.29481
MRPS22	4	0.34415	0.48398	0.999727	8851	2	-0.35684	0.067263	0.085755	0.997034	1638	1	-0.35684
SIVA1	4	0.34417	0.48401	0.999727	8852	2	-0.19505	0.17234	0.17679	0.998706	3364	1	-0.19505
TLE2	4	0.34418	0.48402	0.999727	8853	1	0.8294	0.20558	0.20738	0.998706	3957	1	0.8294
CLDN5	4	0.3442	0.48404	0.999727	8854	2	-0.092534	0.77652	0.77626	0.999997	14749	0	-0.092534
PIGZ	4	0.34429	0.48414	0.999727	8855	2	-0.4058	0.81146	0.81137	0.999997	15382	0	-0.4058
TYK2	4	0.34429	0.48415	0.999727	8856	1	0.27653	0.36716	0.36676	0.999997	6980	0	0.27653
RORA	4	0.34433	0.48418	0.999727	8857	1	-0.030155	0.75154	0.75131	0.999997	14238	0	-0.030155
ZPBP2	4	0.34434	0.48418	0.999727	8858	2	-0.44548	0.26006	0.25988	0.998706	4969	1	-0.44548
ADAM23	4	0.34436	0.48422	0.999727	8859	2	-0.091158	0.82624	0.82618	0.999997	15654	0	-0.091158
NPC1	4	0.34441	0.48427	0.999727	8860	1	0.78485	0.030571	0.055014	0.988214	1048	1	0.78485
DNAH9	4	0.34455	0.48442	0.999727	8861	2	-0.23659	0.92638	0.92653	0.999997	17549	0	-0.23659
HTR3B	4	0.34456	0.48444	0.999727	8862	1	0.81337	0.097904	0.11138	0.998706	2122	1	0.81337
TP53TG3C	4	0.3446	0.48447	0.999727	8863	1	0.61931	0.19696	0.19937	0.998706	3799	1	0.61931
AAMDC	4	0.34461	0.48449	0.999727	8864	2	-0.29405	0.91759	0.91762	0.999997	17381	0	-0.29405
IFNAR1	4	0.34464	0.48451	0.999727	8865	1	-0.3391	0.078535	0.095104	0.998706	1811	1	-0.3391
CHRM3	4	0.34475	0.48464	0.999727	8866	2	-0.16604	0.65004	0.6499	0.999997	12378	0	-0.16604
OR51B4	4	0.34478	0.48466	0.999727	8867	2	-0.40733	0.95017	0.95023	0.999997	18019	0	-0.40733
MFSD9	4	0.34487	0.48476	0.999727	8868	1	0.21764	0.62053	0.62031	0.999997	11843	0	0.21764
LMO1	4	0.34492	0.48482	0.999727	8869	2	0.26977	0.16236	0.16773	0.998706	3194	1	0.26977
RALGAPA1	4	0.34495	0.48484	0.999727	8870	1	-0.2179	0.9536	0.95363	0.999997	18063	0	-0.2179
RPRD1A	4	0.34496	0.48487	0.999727	8871	2	-0.35076	0.074971	0.092117	0.998706	1757	1	-0.35076
ZPLD1	4	0.34505	0.48497	0.999727	8872	2	-0.27063	0.84058	0.84043	0.999997	15911	0	-0.27063
TSPYL4	4	0.34517	0.48508	0.999727	8873	1	0.42229	0.48217	0.48198	0.999997	9163	0	0.42229
C12orf42	4	0.34522	0.48514	0.999727	8874	2	-0.35039	0.079622	0.09603	0.998706	1828	1	-0.35039
PNMAL1	4	0.34523	0.48515	0.999727	8875	1	-0.016994	0.038607	0.062275	0.988214	1191	1	-0.016994
F10	4	0.34523	0.48515	0.999727	8876	2	0.024883	0.47417	0.47396	0.999997	9011	0	0.024883
FBLIM1	4	0.3454	0.48535	0.999727	8877	2	-0.16751	0.77244	0.77221	0.999997	14659	0	-0.16751
THBS3	4	0.34542	0.48537	0.999727	8878	2	-0.42748	0.95057	0.95062	0.999997	18022	0	-0.42748
ZNF567	4	0.34552	0.48548	0.999727	8879	1	0.30002	0.25901	0.25889	0.998706	4947	1	0.30002
DNER	4	0.34556	0.48552	0.999727	8880	1	-0.20523	0.92813	0.92831	0.999997	17569	0	-0.20523
MCHR2	4	0.34556	0.48553	0.999727	8881	2	-0.35682	0.95617	0.95622	0.999997	18111	0	-0.35682
DAPL1	4	0.34561	0.48557	0.999727	8882	2	-0.19162	0.79875	0.79869	0.999997	15163	0	-0.19162
CTU1	4	0.34566	0.48563	0.999727	8883	2	0.16749	0.43522	0.43501	0.999997	8269	0	0.16749
SCAI	4	0.3457	0.48569	0.999727	8884	2	0.032126	0.19857	0.20086	0.998706	3831	1	0.032126
ME1	4	0.34571	0.48569	0.999727	8885	1	0.12098	0.49229	0.49204	0.999997	9364	0	0.12098
CYTH2	4	0.34577	0.48577	0.999727	8886	2	-0.33393	0.66257	0.66236	0.999997	12626	0	-0.33393
KIF4B	4	0.34584	0.48584	0.999727	8887	2	-0.23038	0.82848	0.82843	0.999997	15700	0	-0.23038
CHRNB2	4	0.34593	0.48594	0.999727	8888	2	-0.20462	0.71847	0.71819	0.999997	13644	0	-0.20462
SKOR2	4	0.34598	0.48598	0.999727	8889	2	-0.20151	0.76064	0.76036	0.999997	14433	0	-0.20151
PRPF4B	4	0.34598	0.48599	0.999727	8890	2	-0.28815	0.82264	0.82259	0.999997	15591	0	-0.28815
JUN	4	0.34602	0.48603	0.999727	8891	1	0.032866	0.39823	0.39799	0.999997	7582	0	0.032866
KIF16B	4	0.34609	0.4861	0.999727	8892	1	-0.12281	0.56845	0.56794	0.999997	10833	0	-0.12281
NEDD8-MDP1	4	0.34614	0.48617	0.999727	8893	2	-0.27644	0.92191	0.92207	0.999997	17479	0	-0.27644
WDR31	4	0.34617	0.4862	0.999727	8894	1	0.30355	0.52615	0.52581	0.999997	10017	0	0.30355
SPANXA1	4	0.34619	0.48622	0.999727	8895	2	-0.33424	0.90854	0.90853	0.999997	17211	0	-0.33424
QDPR	4	0.34634	0.48638	0.999727	8896	1	0.11904	0.72653	0.72631	0.999997	13786	0	0.11904
CCDC64B	4	0.3464	0.48644	0.999727	8897	1	0.2375	0.60615	0.60585	0.999997	11563	0	0.2375
SRGAP2B	4	0.34644	0.48649	0.999727	8898	1	-0.12398	0.64379	0.64365	0.999997	12267	0	-0.12398
RHPN2	4	0.34647	0.48652	0.999727	8899	2	-0.38534	0.75501	0.75482	0.999997	14313	0	-0.38534
UNC5B	4	0.34656	0.48662	0.999727	8900	2	-0.33224	0.87398	0.87392	0.999997	16575	0	-0.33224
TMEM225	4	0.34661	0.48666	0.999727	8901	2	0.56403	0.0062832	0.012807	0.966555	250	2	0.56403
TMPRSS11D	4	0.34673	0.4868	0.999727	8902	2	-0.36585	0.4031	0.40293	0.999997	7677	0	-0.36585
GRAMD1A	4	0.34678	0.48684	0.999727	8903	1	0.16508	0.80043	0.80034	0.999997	15200	0	0.16508
HMSD	4	0.34684	0.48691	0.999727	8904	2	-0.27862	0.65674	0.65661	0.999997	12512	0	-0.27862
DNASE1L3	4	0.34693	0.48699	0.999727	8905	2	-0.34257	0.64454	0.64436	0.999997	12286	0	-0.34257
CACNA2D3	4	0.34705	0.48714	0.999727	8906	2	-0.095956	0.84036	0.84022	0.999997	15908	0	-0.095956
DRG1	4	0.34705	0.48714	0.999727	8907	1	0.8648	0.22024	0.22128	0.998706	4224	1	0.8648
ART5	4	0.34712	0.48722	0.999727	8908	2	-0.046412	0.042734	0.065593	0.988214	1258	1	-0.046412
PDLIM1	4	0.34716	0.48727	0.999727	8909	2	-0.37112	0.67187	0.67176	0.999997	12794	0	-0.37112
MEIG1	4	0.34724	0.48737	0.999727	8910	1	0.078469	0.3349	0.33441	0.999997	6367	0	0.078469
GXYLT2	4	0.34731	0.48744	0.999727	8911	1	0.59757	0.10759	0.11965	0.998706	2282	1	0.59757
AP3S2	4	0.34742	0.48755	0.999727	8912	2	-0.22104	0.32576	0.32529	0.999997	6198	0	-0.22104
ZNF131	4	0.34746	0.48759	0.999727	8913	2	-0.19684	0.56277	0.56224	0.999997	10733	0	-0.19684
IZUMO1	4	0.34754	0.48768	0.999727	8914	1	0.046728	0.62947	0.62934	0.999997	11992	0	0.046728
COMT	4	0.34756	0.48769	0.999727	8915	2	-0.17632	0.74352	0.74318	0.999997	14092	0	-0.17632
EHD2	4	0.34765	0.48779	0.999727	8916	2	-0.26293	0.53957	0.53909	0.999997	10269	0	-0.26293
MAP6	4	0.34766	0.4878	0.999727	8917	1	-0.178	0.66577	0.66565	0.999997	12682	0	-0.178
PAX3	4	0.34774	0.4879	0.999727	8918	2	-0.2302	0.78671	0.78659	0.999997	14930	0	-0.2302
SUCLA2	4	0.34775	0.48791	0.999727	8919	1	1.0449	0.0024848	0.0060479	0.916679	124	2	1.0449
C1GALT1	4	0.34783	0.48799	0.999727	8920	2	0.043349	0.099557	0.11279	0.998706	2148	1	0.043349
CLLU1	4	0.34786	0.48802	0.999727	8921	2	-0.42027	0.88612	0.88606	0.999997	16792	0	-0.42027
DEFB106A	4	0.34788	0.48805	0.999727	8922	2	-0.36714	0.59434	0.59403	0.999997	11330	0	-0.36714
GSTM5	4	0.34789	0.48805	0.999727	8923	2	-0.32233	0.18625	0.1895	0.998706	3612	1	-0.32233
ADGRA1	4	0.34792	0.4881	0.999727	8924	1	0.44696	0.45775	0.45755	0.999997	8699	0	0.44696
CGB	4	0.34796	0.48813	0.999727	8925	2	-0.30764	0.058403	0.078394	0.997034	1498	1	-0.30764
CEP192	4	0.34804	0.48823	0.999727	8926	2	-0.33187	0.88666	0.88658	0.999997	16798	0	-0.33187
LILRA6	4	0.34816	0.48835	0.999727	8927	2	-0.20543	0.47692	0.47673	0.999997	9062	0	-0.20543
GPR139	4	0.34823	0.48843	0.999727	8928	2	-0.3858	0.97988	0.97998	0.999997	18596	0	-0.3858
CUL3	4	0.34831	0.48851	0.999727	8929	1	0.24612	0.82215	0.82208	0.999997	15585	0	0.24612
ZNF436	4	0.34837	0.48858	0.999727	8930	2	-0.077771	0.082138	0.098173	0.998706	1869	1	-0.077771
INSR	4	0.34839	0.4886	0.999727	8931	2	-0.28488	0.95723	0.95723	0.999997	18134	0	-0.28488
KCTD8	4	0.34846	0.48868	0.999727	8932	1	0.084156	0.7409	0.74054	0.999997	14050	0	0.084156
DMRTA1	4	0.3485	0.48871	0.999727	8933	1	0.06991	0.29449	0.29399	0.999151	5624	0	0.06991
ZBTB3	4	0.34851	0.48873	0.999727	8934	2	0.11353	0.44092	0.44071	0.999997	8369	0	0.11353
SRPK2	4	0.34857	0.48879	0.999727	8935	1	0.37955	0.11725	0.12791	0.998706	2429	1	0.37955
PALM	4	0.34867	0.4889	0.999727	8936	2	0.071666	0.39905	0.39883	0.999997	7599	0	0.071666
A4GNT	4	0.34876	0.48901	0.999727	8937	1	-0.23129	0.95363	0.95366	0.999997	18065	0	-0.23129
OGFRL1	4	0.3488	0.48905	0.999727	8938	1	0.70351	0.11883	0.12927	0.998706	2453	1	0.70351
ARL6IP5	4	0.3489	0.48916	0.999727	8939	2	-0.29796	0.75314	0.75293	0.999997	14266	0	-0.29796
S100A7L2	4	0.34895	0.48921	0.999727	8940	2	-0.39169	0.36898	0.36859	0.999997	7011	0	-0.39169
TFIP11	4	0.34895	0.48921	0.999727	8941	1	-0.080636	0.62175	0.62151	0.999997	11864	0	-0.080636
CT47A9	4	0.34899	0.48926	0.999727	8942	2	-0.39341	0.86034	0.86016	0.999997	16300	0	-0.39341
SLC26A1	4	0.34903	0.4893	0.999727	8943	2	0.13056	0.44844	0.44817	0.999997	8520	0	0.13056
OR6C75	4	0.3492	0.48949	0.999727	8944	2	-0.35681	0.70842	0.70811	0.999997	13458	0	-0.35681
JAKMIP2	4	0.34927	0.48957	0.999727	8945	2	0.10356	0.33807	0.33757	0.999997	6427	0	0.10356
SLC22A12	4	0.3493	0.4896	0.999727	8946	1	0.38237	0.045122	0.067493	0.988214	1299	1	0.38237
CTXN2	4	0.34936	0.48968	0.999727	8947	2	-0.41629	0.32716	0.32669	0.999997	6224	0	-0.41629
CYP4A11	4	0.34939	0.4897	0.999727	8948	2	-0.36868	0.88098	0.88093	0.999997	16703	0	-0.36868
TP53TG3	4	0.34943	0.48975	0.999727	8949	2	-0.23855	0.51452	0.51413	0.999997	9794	0	-0.23855
ZNF195	4	0.34946	0.48977	0.999727	8950	2	-0.047044	0.74303	0.74268	0.999997	14084	0	-0.047044
IFNGR2	4	0.34949	0.4898	0.999727	8951	1	0.091618	0.16153	0.16698	0.998706	3181	1	0.091618
LZTS2	4	0.3495	0.48982	0.999727	8952	2	-0.10523	0.45168	0.45143	0.999997	8587	0	-0.10523
PTH2R	4	0.34953	0.48984	0.999727	8953	1	-0.0022963	0.78447	0.78432	0.999997	14891	0	-0.0022963
FOXB2	4	0.34953	0.48984	0.999727	8954	2	-0.32085	0.53269	0.53219	0.999997	10145	0	-0.32085
ZFP1	4	0.34955	0.48987	0.999727	8955	2	-0.14004	0.75437	0.75419	0.999997	14301	0	-0.14004
BTNL10	4	0.34957	0.48989	0.999727	8956	2	-0.12778	0.099119	0.11241	0.998706	2140	1	-0.12778
ZCCHC7	4	0.3496	0.48992	0.999727	8957	1	-0.28692	0.73985	0.73945	0.999997	14033	0	-0.28692
TEX264	4	0.34962	0.48994	0.999727	8958	2	0.23874	0.18097	0.18465	0.998706	3517	1	0.23874
PPP1R18	4	0.34968	0.48999	0.999727	8959	2	0.054405	0.34739	0.34686	0.999997	6602	0	0.054405
PCP2	4	0.34968	0.48999	0.999727	8960	1	0.98385	0.013883	0.026183	0.971787	515	2	0.98385
RAPGEF5	4	0.34972	0.49004	0.999727	8961	2	-0.014387	0.58521	0.58492	0.999997	11161	0	-0.014387
ZNF750	4	0.34978	0.49011	0.999727	8962	2	-0.083546	0.67469	0.67458	0.999997	12855	0	-0.083546
CXCL13	4	0.3498	0.49013	0.999727	8963	2	0.13178	0.43666	0.43641	0.999997	8295	0	0.13178
PDCD4	4	0.34987	0.49021	0.999727	8964	1	-0.27247	0.46499	0.46473	0.999997	8839	0	-0.27247
RPS4Y2	4	0.34987	0.49021	0.999727	8965	2	0.14006	0.27834	0.27799	0.998706	5311	0	0.14006
PRR14L	4	0.3499	0.49024	0.999727	8966	2	-0.16457	0.88026	0.88023	0.999997	16686	0	-0.16457
TEX30	4	0.34998	0.49033	0.999727	8967	1	0.061277	0.77747	0.77718	0.999997	14765	0	0.061277
C2orf42	4	0.3501	0.49046	0.999727	8968	1	0.46935	0.25649	0.25642	0.998706	4896	1	0.46935
KIAA1804	4	0.35013	0.4905	0.999727	8969	1	-0.10312	0.89735	0.89728	0.999997	17012	0	-0.10312
DEFB126	4	0.35015	0.49052	0.999727	8970	2	-0.43765	0.90476	0.90473	0.999997	17140	0	-0.43765
TIAL1	4	0.3502	0.49058	0.999727	8971	2	-0.14131	0.87663	0.87659	0.999997	16623	0	-0.14131
PDGFRL	4	0.35022	0.4906	0.999727	8972	2	-0.035955	0.065816	0.084523	0.997034	1614	1	-0.035955
ZNF296	4	0.35025	0.49063	0.999727	8973	1	0.075518	0.47798	0.47779	0.999997	9080	0	0.075518
SDC3	4	0.35029	0.49068	0.999727	8974	2	-0.15619	0.82494	0.82487	0.999997	15631	0	-0.15619
CDCA3	4	0.35032	0.49073	0.999727	8975	1	-0.16815	0.90065	0.90062	0.999997	17071	0	-0.16815
FRY	4	0.35044	0.49086	0.999727	8976	1	-0.077869	0.33614	0.33567	0.999997	6389	0	-0.077869
ZMYM2	4	0.35045	0.49088	0.999727	8977	2	-0.15736	0.20421	0.20607	0.998706	3934	1	-0.15736
SLC4A5	4	0.35048	0.4909	0.999727	8978	2	0.011606	0.60016	0.59986	0.999997	11445	0	0.011606
STK40	4	0.35057	0.49101	0.999727	8979	2	0.15606	0.075219	0.092331	0.998706	1760	1	0.15606
PCSK5	4	0.35059	0.49103	0.999727	8980	2	-0.36735	0.85596	0.85585	0.999997	16216	0	-0.36735
PITX2	4	0.35062	0.49105	0.999727	8981	2	-0.37458	0.85516	0.85503	0.999997	16192	0	-0.37458
OR51G1	4	0.35066	0.4911	0.999727	8982	2	0.30229	0.31723	0.31682	0.999997	6051	0	0.30229
GAS2L3	4	0.3507	0.49115	0.999727	8983	1	0.31935	0.55603	0.55548	0.999997	10594	0	0.31935
FAM160B1	4	0.35078	0.49124	0.999727	8984	1	0.10574	0.46558	0.46535	0.999997	8850	0	0.10574
CPB1	4	0.35093	0.4914	0.999727	8985	1	-0.30726	0.93287	0.93296	0.999997	17657	0	-0.30726
VAMP7	4	0.35099	0.49145	0.999727	8986	2	-0.28751	0.63002	0.62988	0.999997	12004	0	-0.28751
ADGRF2	4	0.35101	0.49147	0.999727	8987	1	-0.32691	0.30255	0.30206	0.999997	5770	0	-0.32691
GDNF	4	0.35101	0.49147	0.999727	8988	2	-0.31843	0.50578	0.50544	0.999997	9625	0	-0.31843
PTPRCAP	4	0.35106	0.49153	0.999727	8989	2	-0.21051	0.25683	0.25675	0.998706	4903	1	-0.21051
GPN1	4	0.3512	0.49168	0.999727	8990	1	-0.38138	0.69307	0.69293	0.999997	13193	0	-0.38138
PKIB	4	0.35127	0.49176	0.999727	8991	1	0.39356	0.2323	0.23287	0.998706	4447	1	0.39356
TSHZ3	4	0.3514	0.4919	0.999727	8992	2	0.1281	0.25164	0.2516	0.998706	4807	1	0.1281
PRR22	4	0.35143	0.49192	0.999727	8993	1	0.50813	0.52624	0.52588	0.999997	10019	0	0.50813
CBX3	4	0.35145	0.49195	0.999727	8994	2	-0.042693	0.2869	0.2865	0.998706	5476	0	-0.042693
SLC9B2	4	0.35146	0.49197	0.999727	8995	1	0.72454	0.082827	0.098725	0.998706	1878	1	0.72454
TMEM184C	4	0.35152	0.49203	0.999727	8996	1	-0.043458	0.67424	0.67414	0.999997	12844	0	-0.043458
IL17F	4	0.35158	0.49209	0.999727	8997	1	-0.21262	0.76478	0.76447	0.999997	14509	0	-0.21262
PLA2G12A	4	0.35161	0.49213	0.999727	8998	2	-0.20783	0.82613	0.82608	0.999997	15650	0	-0.20783
CRTC2	4	0.35181	0.49233	0.999727	8999	1	0.28202	0.44543	0.44522	0.999997	8456	0	0.28202
MRGPRX1	4	0.35182	0.49235	0.999727	9000	2	0.13976	0.24476	0.2449	0.998706	4678	1	0.13976
ARHGEF28	4	0.35185	0.49237	0.999727	9001	2	-0.13751	0.53076	0.53028	0.999997	10103	0	-0.13751
PAH	4	0.35196	0.4925	0.999727	9002	2	-0.2337	0.92713	0.9273	0.999997	17556	0	-0.2337
YAF2	4	0.352	0.49254	0.999727	9003	1	0.49473	0.52326	0.52291	0.999997	9965	0	0.49473
NDRG4	4	0.35203	0.49257	0.999727	9004	2	-0.22763	0.65426	0.65407	0.999997	12461	0	-0.22763
VCX3A	4	0.35215	0.4927	0.999727	9005	2	-0.21324	0.57986	0.57944	0.999997	11061	0	-0.21324
RTL1	4	0.3522	0.49276	0.999727	9006	2	-0.18771	0.71889	0.71864	0.999997	13650	0	-0.18771
PHF20	4	0.35224	0.49281	0.999727	9007	2	-0.34961	0.35873	0.35828	0.999997	6818	0	-0.34961
KCNK15	4	0.35241	0.49298	0.999727	9008	1	0.59068	0.38121	0.38076	0.999997	7254	0	0.59068
ZNF446	4	0.35247	0.49305	0.999727	9009	2	-0.29397	0.87712	0.87707	0.999997	16631	0	-0.29397
HRG	4	0.35249	0.49308	0.999727	9010	2	-0.38971	0.62745	0.62729	0.999997	11956	0	-0.38971
GPR157	4	0.35252	0.4931	0.999727	9011	2	-0.23396	0.87877	0.87873	0.999997	16660	0	-0.23396
C7orf50	4	0.35253	0.49311	0.999727	9012	1	0.63152	0.028362	0.05117	0.988214	979	1	0.63152
AJAP1	4	0.3527	0.49329	0.999727	9013	2	-0.3523	0.67014	0.67002	0.999997	12755	0	-0.3523
ZBTB33	4	0.3528	0.49339	0.999727	9014	2	-0.37834	0.9652	0.96524	0.999997	18305	0	-0.37834
PTK7	4	0.35282	0.49342	0.999727	9015	2	-0.32143	0.069705	0.087768	0.997034	1676	1	-0.32143
NRAS	4	0.35283	0.49343	0.999727	9016	1	-0.091244	0.77713	0.77684	0.999997	14758	0	-0.091244
ELAVL3	4	0.35284	0.49344	0.999727	9017	2	-0.17982	0.89465	0.8946	0.999997	16962	0	-0.17982
NT5C3A	4	0.35291	0.49351	0.999727	9018	1	0.25519	0.53577	0.53527	0.999997	10208	0	0.25519
LIMD1	4	0.35298	0.49359	0.999727	9019	2	-0.418	0.56118	0.56067	0.999997	10700	0	-0.418
IGSF21	4	0.35314	0.49378	0.999727	9020	2	0.13288	0.15307	0.15941	0.998706	3044	1	0.13288
TOLLIP	4	0.35317	0.4938	0.999727	9021	1	0.66855	0.46037	0.46023	0.999997	8750	0	0.66855
RAB40B	4	0.35319	0.49383	0.999727	9022	2	-0.15913	0.76135	0.76108	0.999997	14443	0	-0.15913
SLC12A4	4	0.35321	0.49385	0.999727	9023	2	-0.058154	0.23165	0.23225	0.998706	4436	1	-0.058154
UBA6	4	0.35331	0.49396	0.999727	9024	2	-0.34941	0.61006	0.60976	0.999997	11645	0	-0.34941
DGKE	4	0.35335	0.49401	0.999727	9025	2	-0.016024	0.72977	0.72948	0.999997	13843	0	-0.016024
NSUN2	4	0.35336	0.49402	0.999727	9026	1	0.0094568	0.65276	0.65257	0.999997	12430	0	0.0094568
PHF12	4	0.35349	0.49416	0.999727	9027	2	-0.35302	0.1903	0.19322	0.998706	3682	1	-0.35302
CCNJ	4	0.35351	0.49419	0.999727	9028	1	1.0887	0.0076227	0.015159	0.971071	297	2	1.0887
ABI3BP	4	0.35354	0.49421	0.999727	9029	2	0.053999	0.43385	0.43361	0.999997	8242	0	0.053999
BCAS4	4	0.35356	0.49424	0.999727	9030	2	-0.17352	0.90249	0.9025	0.999997	17106	0	-0.17352
FAM149B1	4	0.35359	0.49427	0.999727	9031	1	0.23834	0.079177	0.095646	0.998706	1821	1	0.23834
ERO1LB	4	0.35361	0.4943	0.999727	9032	2	0.18376	0.30887	0.30838	0.999997	5887	0	0.18376
STAU2	4	0.35363	0.49432	0.999727	9033	2	-0.42102	0.4042	0.40398	0.999997	7697	0	-0.42102
TPST2	4	0.35366	0.49434	0.999727	9034	2	-0.35822	0.93377	0.93385	0.999997	17675	0	-0.35822
TMEM213	4	0.35379	0.4945	0.999727	9035	2	-0.15845	0.21942	0.2205	0.998706	4209	1	-0.15845
EHD1	4	0.35382	0.49453	0.999727	9036	1	-0.21874	0.56359	0.56309	0.999997	10752	0	-0.21874
OR2Y1	4	0.35384	0.49456	0.999727	9037	2	0.1787	0.37362	0.3732	0.999997	7101	0	0.1787
SMUG1	4	0.35404	0.49477	0.999727	9038	2	-0.12934	0.85287	0.85272	0.999997	16140	0	-0.12934
SEMA5B	4	0.35408	0.49482	0.999727	9039	1	0.14286	0.47029	0.47006	0.999997	8940	0	0.14286
DOK1	4	0.35412	0.49486	0.999727	9040	1	0.73303	0.31395	0.3136	0.999997	5985	0	0.73303
CASP10	4	0.35421	0.49497	0.999727	9041	2	-0.34393	0.90478	0.90474	0.999997	17141	0	-0.34393
EMX1	4	0.35423	0.49499	0.999727	9042	1	0.41688	0.42085	0.42055	0.999997	8008	0	0.41688
PLCXD3	4	0.35424	0.49499	0.999727	9043	2	0.25993	0.27698	0.2766	0.998706	5284	0	0.25993
IQCC	4	0.35431	0.49507	0.999727	9044	1	0.21729	0.096541	0.11028	0.998706	2102	1	0.21729
SNX21	4	0.35435	0.49512	0.999727	9045	1	-0.020683	0.68632	0.68622	0.999997	13066	0	-0.020683
TAF1C	4	0.35444	0.49522	0.999727	9046	2	-0.19844	0.14539	0.15258	0.998706	2908	1	-0.19844
CRHR2	4	0.35449	0.49527	0.999727	9047	2	-0.33077	0.65773	0.65759	0.999997	12529	0	-0.33077
DLEC1	4	0.35451	0.49529	0.999727	9048	2	-0.43375	0.41426	0.414	0.999997	7889	0	-0.43375
HSFX2	4	0.35455	0.49532	0.999727	9049	1	0.6726	0.40797	0.40768	0.999997	7767	0	0.6726
PDE1C	4	0.35455	0.49532	0.999727	9050	1	0.34398	0.59424	0.59394	0.999997	11327	0	0.34398
HCCS	4	0.35456	0.49533	0.999727	9051	2	-0.37337	0.93171	0.93182	0.999997	17624	0	-0.37337
NUDT16L1	4	0.35458	0.49535	0.999727	9052	2	-0.11019	0.18373	0.18719	0.998706	3568	1	-0.11019
IPO13	4	0.35461	0.49538	0.999727	9053	2	0.097889	0.31632	0.31594	0.999997	6034	0	0.097889
EPHA8	4	0.3547	0.49548	0.999727	9054	2	-0.25739	0.7933	0.7932	0.999997	15051	0	-0.25739
PLCG2	4	0.35484	0.49561	0.999727	9055	1	0.26268	0.48367	0.4835	0.999997	9192	0	0.26268
SLC25A37	4	0.35484	0.49561	0.999727	9056	2	0.021133	0.38403	0.38363	0.999997	7315	0	0.021133
USF1	4	0.35493	0.49571	0.999727	9057	2	-0.24306	0.62715	0.62698	0.999997	11951	0	-0.24306
TSPAN32	4	0.35496	0.49573	0.999727	9058	2	-0.17737	0.85368	0.85355	0.999997	16161	0	-0.17737
CRYGA	4	0.35499	0.49576	0.999727	9059	1	-0.091455	0.045426	0.067741	0.988214	1305	1	-0.091455
MICU1	4	0.35505	0.49583	0.999727	9060	2	-0.3041	0.63399	0.63383	0.999997	12076	0	-0.3041
TMEM238	4	0.35509	0.49587	0.999727	9061	2	0.011905	0.24969	0.24972	0.998706	4770	1	0.011905
TIPRL	4	0.3551	0.49588	0.999727	9062	1	0.037545	0.28404	0.28366	0.998706	5418	0	0.037545
PPP1R12C	4	0.35512	0.49589	0.999727	9063	2	0.041942	0.026612	0.0482	0.988089	927	1	0.041942
CLYBL	4	0.35514	0.49591	0.999727	9064	2	-0.082918	0.70296	0.70271	0.999997	13362	0	-0.082918
IFRD1	4	0.3553	0.49609	0.999727	9065	2	0.0925	0.15121	0.15773	0.998706	3013	1	0.0925
EFNB3	4	0.35533	0.49611	0.999727	9066	2	-0.39611	0.89732	0.89725	0.999997	17011	0	-0.39611
RAB25	4	0.35537	0.49616	0.999727	9067	2	-0.13152	0.34076	0.34024	0.999997	6478	0	-0.13152
RASGEF1B	4	0.35544	0.49624	0.999727	9068	1	0.00026648	0.79468	0.79461	0.999997	15083	0	0.00026648
PHC2	3	0.35545	0.43431	0.999727	9069	1	0.37009	0.51321	0.51338	0.999997	9766	0	0.37009
GNA13	4	0.35551	0.49632	0.999727	9070	2	-0.30338	0.93323	0.93333	0.999997	17667	0	-0.30338
FAM60A	4	0.35556	0.49637	0.999727	9071	1	0.00029543	0.21373	0.21514	0.998706	4101	1	0.00029543
FAM98C	4	0.35556	0.49637	0.999727	9072	2	-0.25287	0.13963	0.14754	0.998706	2803	1	-0.25287
KLC3	4	0.35559	0.49641	0.999727	9073	1	0.54459	0.099508	0.11275	0.998706	2147	1	0.54459
C16orf90	4	0.35563	0.49644	0.999727	9074	2	-0.07356	0.76082	0.76055	0.999997	14435	0	-0.07356
HYAL4	4	0.35571	0.49653	0.999727	9075	1	0.16871	0.22338	0.22432	0.998706	4282	1	0.16871
RER1	4	0.35586	0.49667	0.999727	9076	2	-0.17705	0.77843	0.77813	0.999997	14783	0	-0.17705
GPAA1	4	0.3559	0.49672	0.999727	9077	1	0.39319	0.32892	0.32846	0.999997	6257	0	0.39319
CFC1	4	0.35593	0.49675	0.999727	9078	1	-0.085706	0.22945	0.23012	0.998706	4391	1	-0.085706
MAP9	4	0.35598	0.49679	0.999727	9079	2	-0.31451	0.73487	0.73448	0.999997	13939	0	-0.31451
EPB41L2	4	0.35601	0.49683	0.999727	9080	1	0.28396	0.51833	0.51796	0.999997	9867	0	0.28396
ACVR2A	4	0.35602	0.49684	0.999727	9081	2	0.013305	0.69136	0.6912	0.999997	13156	0	0.013305
WDSUB1	4	0.35607	0.4969	0.999727	9082	2	-0.15684	0.74648	0.74614	0.999997	14153	0	-0.15684
IQGAP3	4	0.35609	0.49691	0.999727	9083	1	0.36644	0.73847	0.73806	0.999997	14007	0	0.36644
CTCFL	4	0.35612	0.49696	0.999727	9084	1	0.18098	0.7737	0.77343	0.999997	14690	0	0.18098
CXCR3	4	0.3562	0.49705	0.999727	9085	1	0.83051	0.35997	0.35957	0.999997	6841	0	0.83051
HIST1H3I	4	0.35621	0.49706	0.999727	9086	2	-0.37692	0.24378	0.24396	0.998706	4662	1	-0.37692
ACTL9	4	0.35624	0.49711	0.999727	9087	2	-0.0091218	0.43734	0.43708	0.999997	8308	0	-0.0091218
ZNF672	4	0.35635	0.49722	0.999727	9088	2	-0.14246	0.58554	0.58527	0.999997	11170	0	-0.14246
MBOAT7	4	0.35637	0.49724	0.999727	9089	2	-0.16054	0.17785	0.18177	0.998706	3461	1	-0.16054
GLOD4	4	0.35644	0.49731	0.999727	9090	1	0.54089	0.010349	0.020014	0.971071	389	2	0.54089
H2BFM	4	0.35646	0.49733	0.999727	9091	2	-0.24352	0.66096	0.66081	0.999997	12593	0	-0.24352
PLEK	4	0.35649	0.49737	0.999727	9092	2	0.57132	0.0060992	0.012497	0.966555	241	2	0.57132
PAPD4	4	0.35656	0.49744	0.999727	9093	1	-0.40595	0.97238	0.97252	0.999997	18454	0	-0.40595
BICD2	4	0.35661	0.49751	0.999727	9094	1	0.33736	0.15784	0.16373	0.998706	3120	1	0.33736
KLHDC1	4	0.35672	0.49763	0.999727	9095	2	-0.14735	0.6	0.59971	0.999997	11441	0	-0.14735
ATG13	4	0.35679	0.4977	0.999727	9096	2	-0.32665	0.60972	0.60943	0.999997	11638	0	-0.32665
GTF2H3	4	0.3568	0.4977	0.999727	9097	1	-0.23073	0.79448	0.79442	0.999997	15076	0	-0.23073
SLC36A4	4	0.35692	0.49784	0.999727	9098	2	0.10066	0.019174	0.035437	0.977976	692	1	0.10066
OR52M1	4	0.35693	0.49785	0.999727	9099	2	-0.12715	0.5207	0.52035	0.999997	9915	0	-0.12715
ZNF513	4	0.35695	0.49788	0.999727	9100	2	-0.31568	0.29583	0.29533	0.9998	5646	0	-0.31568
WDR35	4	0.35707	0.49801	0.999727	9101	1	0.07557	0.651	0.65086	0.999997	12396	0	0.07557
DPF2	4	0.35709	0.49804	0.999727	9102	2	-0.31458	0.65205	0.65188	0.999997	12415	0	-0.31458
PSMA6	4	0.3572	0.49815	0.999727	9103	2	0.067323	0.014972	0.028164	0.973018	551	1	0.067323
NSUN7	4	0.3572	0.49815	0.999727	9104	2	-0.27746	0.85334	0.85321	0.999997	16151	0	-0.27746
KCNMB4	4	0.35722	0.49817	0.999727	9105	1	-0.24069	0.95525	0.95528	0.999997	18092	0	-0.24069
PPFIA2	4	0.35726	0.49821	0.999727	9106	1	1.1027	0.019048	0.035233	0.977976	688	2	1.1027
CD70	4	0.35729	0.49825	0.999727	9107	2	-0.049209	0.40142	0.40122	0.999997	7645	0	-0.049209
C17orf97	4	0.3573	0.49825	0.999727	9108	2	-0.43436	0.95658	0.95658	0.999997	18115	0	-0.43436
RGAG4	4	0.35733	0.49829	0.999727	9109	1	-0.30361	0.97196	0.9721	0.999997	18448	0	-0.30361
SCRG1	4	0.35735	0.4983	0.999727	9110	2	0.31227	0.31482	0.31446	0.999997	6004	0	0.31227
MAP7D2	4	0.35737	0.49833	0.999727	9111	1	0.64961	0.37473	0.37428	0.999997	7120	0	0.64961
CRISPLD2	4	0.35746	0.49842	0.999727	9112	2	-0.081188	0.74575	0.74542	0.999997	14141	0	-0.081188
ELMO1	4	0.35756	0.49852	0.999727	9113	1	-0.27992	0.858	0.85786	0.999997	16258	0	-0.27992
TMEM97	4	0.35758	0.49854	0.999727	9114	2	0.22007	0.22303	0.22397	0.998706	4275	1	0.22007
RABGGTA	4	0.3576	0.49856	0.999727	9115	1	0.080829	0.059056	0.078925	0.997034	1508	1	0.080829
ZNF845	4	0.35763	0.49858	0.999727	9116	2	-0.35976	0.80198	0.80186	0.999997	15225	0	-0.35976
GAB4	4	0.35765	0.49861	0.999727	9117	2	-0.017491	0.68009	0.67998	0.999997	12963	0	-0.017491
BARHL2	4	0.3577	0.49865	0.999727	9118	2	-0.44154	0.92045	0.92057	0.999997	17450	0	-0.44154
PSG7	4	0.35772	0.49868	0.999727	9119	2	-0.10845	0.74884	0.74853	0.999997	14193	0	-0.10845
TMEM209	4	0.35774	0.49871	0.999727	9120	2	0.21465	0.25951	0.25937	0.998706	4960	1	0.21465
WIPI2	4	0.35779	0.49876	0.999727	9121	2	-0.1886	0.1743	0.17857	0.998706	3399	1	-0.1886
HNRNPA3	4	0.35788	0.49885	0.999727	9122	2	-0.33623	0.82248	0.82242	0.999997	15589	0	-0.33623
INSL3	4	0.35799	0.49898	0.999727	9123	1	-0.073989	0.74187	0.74152	0.999997	14065	0	-0.073989
IFNA8	4	0.35802	0.49902	0.999727	9124	2	-0.11953	0.7352	0.73482	0.999997	13948	0	-0.11953
ZNF230	4	0.35805	0.49904	0.999727	9125	1	0.2302	0.71301	0.71264	0.999997	13540	0	0.2302
FAM65A	4	0.35816	0.49917	0.999727	9126	2	-0.11874	0.42032	0.42001	0.999997	7998	0	-0.11874
USP17L21	4	0.35835	0.49938	0.999727	9127	1	-0.23517	0.42262	0.42236	0.999997	8044	0	-0.23517
INHBA	4	0.35837	0.49941	0.999727	9128	2	-0.25572	0.94436	0.94444	0.999997	17899	0	-0.25572
TXK	4	0.35842	0.49946	0.999727	9129	1	-0.045469	0.86803	0.86791	0.999997	16451	0	-0.045469
ARHGAP4	4	0.35854	0.49961	0.999727	9130	2	-0.32782	0.93704	0.93715	0.999997	17743	0	-0.32782
VN1R1	4	0.35854	0.49961	0.999727	9131	2	-0.034258	0.36678	0.36638	0.999997	6974	0	-0.034258
ZNF486	4	0.35858	0.49964	0.999727	9132	1	0.74288	0.061163	0.08064	0.997034	1542	1	0.74288
GOLGA3	4	0.35861	0.49969	0.999727	9133	2	-0.31283	0.70736	0.70707	0.999997	13444	0	-0.31283
SCPEP1	4	0.35873	0.49981	0.999727	9134	1	0.29326	0.39887	0.39864	0.999997	7594	0	0.29326
DUSP18	4	0.35879	0.49988	0.999727	9135	2	-0.39249	0.52876	0.52831	0.999997	10072	0	-0.39249
TOB2	4	0.35882	0.49992	0.999727	9136	2	-0.18084	0.61442	0.61419	0.999997	11728	0	-0.18084
FIZ1	4	0.35888	0.49998	0.999727	9137	1	0.1192	0.81249	0.8124	0.999997	15405	0	0.1192
SMPD1	4	0.35891	0.50002	0.999727	9138	1	0.43445	0.10909	0.1209	0.998706	2306	1	0.43445
DCP1B	4	0.35895	0.50006	0.999727	9139	2	-0.35682	0.27578	0.27542	0.998706	5264	0	-0.35682
YTHDC1	4	0.35897	0.50008	0.999727	9140	1	0.63336	0.13733	0.14543	0.998706	2767	1	0.63336
ZBTB5	4	0.35921	0.50034	0.999727	9141	2	-0.079848	0.69689	0.69668	0.999997	13259	0	-0.079848
SAFB	4	0.35925	0.50038	0.999727	9142	2	-0.17655	0.77839	0.7781	0.999997	14782	0	-0.17655
ZCCHC17	4	0.35937	0.50052	0.999727	9143	2	-0.094535	0.26307	0.26284	0.998706	5024	1	-0.094535
FAM161B	4	0.3594	0.50057	0.999727	9144	2	-0.36312	0.89358	0.89351	0.999997	16936	0	-0.36312
SLC26A7	4	0.35941	0.50058	0.999727	9145	2	-0.1806	0.70776	0.70744	0.999997	13449	0	-0.1806
CD2BP2	4	0.35946	0.50063	0.999727	9146	2	-0.21096	0.82088	0.82081	0.999997	15553	0	-0.21096
NOG	4	0.35948	0.50064	0.999727	9147	1	0.13529	0.60801	0.6077	0.999997	11601	0	0.13529
ATP5A1	4	0.35951	0.50069	0.999727	9148	2	-0.16211	0.83234	0.83231	0.999997	15780	0	-0.16211
TMEM82	4	0.35952	0.5007	0.999727	9149	1	-0.23066	0.85155	0.85139	0.999997	16111	0	-0.23066
RBL1	4	0.3596	0.50077	0.999727	9150	2	-0.3638	0.95742	0.95743	0.999997	18139	0	-0.3638
ZNF746	4	0.35972	0.5009	0.999727	9151	2	-0.35561	0.73384	0.73348	0.999997	13919	0	-0.35561
FAM214A	4	0.35974	0.50092	0.999727	9152	2	-0.039745	0.69618	0.69597	0.999997	13247	0	-0.039745
SLC22A15	4	0.35995	0.50114	0.999727	9153	2	-0.085366	0.7529	0.7527	0.999997	14260	0	-0.085366
TAPT1	4	0.35997	0.50117	0.999727	9154	2	-0.36112	0.94504	0.94508	0.999997	17914	0	-0.36112
OR8A1	4	0.36001	0.50121	0.999727	9155	1	0.3497	0.38392	0.3835	0.999997	7312	0	0.3497
PRR21	4	0.36006	0.50128	0.999727	9156	2	-0.083161	0.83042	0.83042	0.999997	15741	0	-0.083161
KRTAP11-1	4	0.36009	0.5013	0.999727	9157	2	-0.1355	0.51284	0.51243	0.999997	9755	0	-0.1355
TUBA4A	4	0.36011	0.50134	0.999727	9158	2	-0.32246	0.84703	0.84688	0.999997	16034	0	-0.32246
UBA5	4	0.36016	0.50138	0.999727	9159	1	-0.060888	0.045071	0.067455	0.988214	1298	1	-0.060888
DCAF12L2	4	0.36023	0.50146	0.999727	9160	2	-0.35555	0.96638	0.96643	0.999997	18332	0	-0.35555
LACTB	3	0.36038	0.43738	0.999727	9161	1	-0.2815	0.43768	0.43779	0.999997	8315	0	-0.2815
FGL1	4	0.36044	0.50169	0.999727	9162	2	-0.33138	0.95904	0.95907	0.999997	18169	0	-0.33138
PRAMEF5	4	0.36051	0.50178	0.999727	9163	2	-0.10205	0.1266	0.13598	0.998706	2585	1	-0.10205
ADAD1	4	0.36053	0.5018	0.999727	9164	2	-0.28019	0.69262	0.69246	0.999997	13183	0	-0.28019
EFHD2	4	0.36061	0.50189	0.999727	9165	1	0.016551	0.62347	0.62329	0.999997	11887	0	0.016551
ITLN2	4	0.36068	0.50198	0.999727	9166	1	0.055744	0.85377	0.85364	0.999997	16165	0	0.055744
HOXB1	4	0.36074	0.50203	0.999727	9167	2	-0.39494	0.79108	0.79097	0.999997	15009	0	-0.39494
UPK2	4	0.36079	0.50208	0.999727	9168	2	-0.29521	0.8431	0.84294	0.999997	15956	0	-0.29521
CAD	4	0.36079	0.5021	0.999727	9169	1	0.13531	0.71601	0.71569	0.999997	13598	0	0.13531
TAGLN	4	0.36083	0.50215	0.999727	9170	1	-0.067315	0.31113	0.31075	0.999997	5933	0	-0.067315
CNTROB	4	0.36083	0.50215	0.999727	9171	2	-0.24326	0.66814	0.66803	0.999997	12720	0	-0.24326
ZKSCAN3	4	0.36091	0.50222	0.999727	9172	1	-0.093858	0.63273	0.63257	0.999997	12052	0	-0.093858
SLITRK4	4	0.36093	0.50224	0.999727	9173	2	-0.005194	0.17549	0.17964	0.998706	3417	1	-0.005194
PABPC4L	4	0.36095	0.50226	0.999727	9174	2	-0.23737	0.8728	0.87273	0.999997	16550	0	-0.23737
C6orf58	4	0.36102	0.50232	0.999727	9175	1	0.048874	0.67244	0.67233	0.999997	12805	0	0.048874
ZNF823	4	0.36104	0.50235	0.999727	9176	2	-0.10698	0.75785	0.75763	0.999997	14377	0	-0.10698
TNKS2	4	0.36106	0.50238	0.999727	9177	2	-0.19345	0.060912	0.080431	0.997034	1536	1	-0.19345
CC2D1A	4	0.36111	0.50244	0.999727	9178	2	-0.064394	0.19928	0.20151	0.998706	3841	1	-0.064394
BNIP1	4	0.36117	0.50249	0.999727	9179	1	0.48855	0.079523	0.095953	0.998706	1827	1	0.48855
PRSS45	4	0.36123	0.50256	0.999727	9180	2	-0.20214	0.48463	0.48446	0.999997	9214	0	-0.20214
TEKT1	4	0.36125	0.50257	0.999727	9181	2	-0.24116	0.78702	0.7869	0.999997	14935	0	-0.24116
TFE3	4	0.36128	0.50261	0.999727	9182	2	0.15431	0.079226	0.095692	0.998706	1822	1	0.15431
KCNT2	4	0.36137	0.5027	0.999727	9183	2	-0.30251	0.39754	0.39728	0.999997	7568	0	-0.30251
HMX2	4	0.3614	0.50274	0.999727	9184	2	-0.08861	0.36768	0.36728	0.999997	6990	0	-0.08861
LMO7DN	4	0.36144	0.50278	0.999727	9185	2	-0.14923	0.88355	0.88351	0.999997	16752	0	-0.14923
AIM1L	4	0.36151	0.50285	0.999727	9186	1	0.21961	0.29105	0.29061	0.998706	5560	0	0.21961
KIAA1468	4	0.36153	0.50288	0.999727	9187	2	-0.16829	0.26458	0.26431	0.998706	5051	1	-0.16829
AUP1	4	0.36155	0.5029	0.999727	9188	1	0.54035	0.37517	0.37471	0.999997	7129	0	0.54035
ITPRIP	4	0.36164	0.50301	0.999727	9189	1	0.082073	0.80122	0.80115	0.999997	15215	0	0.082073
MAST3	4	0.36165	0.50302	0.999727	9190	2	-0.14855	0.17594	0.18006	0.998706	3427	1	-0.14855
AMOTL2	4	0.36169	0.50307	0.999727	9191	2	-0.29134	0.94337	0.94348	0.999997	17879	0	-0.29134
PLAA	4	0.36173	0.50311	0.999727	9192	1	-0.13905	0.79342	0.79334	0.999997	15054	0	-0.13905
VPS51	4	0.36177	0.50316	0.999727	9193	1	0.346	0.53308	0.53257	0.999997	10149	0	0.346
MAGEB2	4	0.36179	0.50317	0.999727	9194	2	0.35829	0.031152	0.056029	0.988214	1067	2	0.35829
LYZL2	4	0.36181	0.50319	0.999727	9195	1	0.029389	0.0067361	0.013642	0.971071	267	1	0.029389
ANKZF1	4	0.36195	0.50336	0.999727	9196	2	-0.25773	0.012736	0.024179	0.971482	473	1	-0.25773
CBX6	4	0.36196	0.50337	0.999727	9197	1	0.17401	0.84631	0.84618	0.999997	16021	0	0.17401
SNIP1	4	0.36197	0.50338	0.999727	9198	2	-0.19208	0.77458	0.77432	0.999997	14714	0	-0.19208
NAT16	4	0.36211	0.50353	0.999727	9199	2	-0.35221	0.97671	0.97691	0.999997	18531	0	-0.35221
MMP28	4	0.36218	0.50362	0.999727	9200	2	-0.33607	0.93777	0.93785	0.999997	17763	0	-0.33607
GLRX3	3	0.36236	0.43863	0.999727	9201	1	0.28689	0.34394	0.34386	0.999997	6533	0	0.28689
SH3TC2	4	0.3626	0.50408	0.999727	9202	1	0.097931	0.056342	0.076726	0.996105	1467	1	0.097931
LPPR5	4	0.36269	0.50418	0.999727	9203	2	-0.18679	0.1293	0.1384	0.998706	2634	1	-0.18679
CYP4B1	4	0.36278	0.50429	0.999727	9204	1	-0.11951	0.65881	0.65868	0.999997	12553	0	-0.11951
LEMD1	4	0.36282	0.50433	0.999727	9205	1	0.353	0.12968	0.13872	0.998706	2641	1	0.353
CPED1	4	0.36293	0.50444	0.999727	9206	1	-0.28825	0.8876	0.88754	0.999997	16818	0	-0.28825
KDELR3	4	0.36297	0.50448	0.999727	9207	2	-0.37233	0.12636	0.13579	0.998706	2581	1	-0.37233
SLC22A4	4	0.36312	0.50464	0.999727	9208	1	0.062935	0.86397	0.86383	0.999997	16376	0	0.062935
ZBTB48	4	0.36323	0.50476	0.999727	9209	2	-0.1062	0.54832	0.54781	0.999997	10444	0	-0.1062
GOLGA7B	4	0.36323	0.50476	0.999727	9210	1	-0.15572	0.19321	0.19592	0.998706	3731	1	-0.15572
OR4F16	4	0.36327	0.5048	0.999727	9211	1	0.052156	0.82904	0.829	0.999997	15714	0	0.052156
PCDH19	4	0.36334	0.50489	0.999727	9212	2	-0.094662	0.67966	0.67956	0.999997	12955	0	-0.094662
SLC16A4	4	0.36335	0.5049	0.999727	9213	1	-0.11845	0.90126	0.90125	0.999997	17081	0	-0.11845
CALML3	4	0.36337	0.50492	0.999727	9214	2	0.37862	0.026859	0.048632	0.988089	934	2	0.37862
ARL17B	4	0.36339	0.50494	0.999727	9215	2	-0.2857	0.84997	0.84985	0.999997	16087	0	-0.2857
KRT6C	4	0.3635	0.50506	0.999727	9216	2	-0.36669	0.39387	0.39358	0.999997	7505	0	-0.36669
C2orf27A	4	0.36351	0.50507	0.999727	9217	2	0.042545	0.45121	0.45095	0.999997	8577	0	0.042545
NUGGC	4	0.36355	0.50513	0.999727	9218	2	-0.3935	0.87509	0.87504	0.999997	16597	0	-0.3935
NIT2	4	0.36381	0.50542	0.999727	9219	2	0.065337	0.34697	0.34643	0.999997	6592	0	0.065337
NLK	4	0.36387	0.50548	0.999727	9220	1	0.75708	0.0063566	0.012934	0.966555	255	2	0.75708
GRAMD3	4	0.36394	0.50556	0.999727	9221	1	-0.12102	0.47579	0.47559	0.999997	9043	0	-0.12102
PPP1R12A	4	0.36404	0.50566	0.999727	9222	2	-0.42247	0.90171	0.9017	0.999997	17093	0	-0.42247
NLRC3	4	0.36406	0.50568	0.999727	9223	1	0.21977	0.61765	0.61746	0.999997	11784	0	0.21977
GTSF1	4	0.36409	0.50572	0.999727	9224	1	-0.0080135	0.79974	0.79967	0.999997	15185	0	-0.0080135
RNASEL	4	0.36416	0.50579	0.999727	9225	2	-0.27839	0.71321	0.71285	0.999997	13545	0	-0.27839
ZNF581	4	0.36421	0.50585	0.999727	9226	1	0.69602	0.21311	0.21455	0.998706	4091	1	0.69602
RNF157	4	0.36423	0.50587	0.999727	9227	2	-0.13659	0.82474	0.8247	0.999997	15623	0	-0.13659
MLIP	4	0.36424	0.50589	0.999727	9228	1	0.1145	0.7007	0.70045	0.999997	13331	0	0.1145
MVB12A	4	0.36428	0.50593	0.999727	9229	1	-0.20667	0.90905	0.90905	0.999997	17222	0	-0.20667
CARD18	4	0.36432	0.50597	0.999727	9230	2	-0.0069456	0.37325	0.37283	0.999997	7094	0	-0.0069456
AEN	4	0.36434	0.50599	0.999727	9231	2	-0.15093	0.61829	0.61811	0.999997	11795	0	-0.15093
PXT1	4	0.36436	0.50601	0.999727	9232	1	-0.17349	0.064367	0.083298	0.997034	1588	1	-0.17349
ELMOD1	4	0.36437	0.50602	0.999727	9233	2	-0.24863	0.59602	0.59573	0.999997	11359	0	-0.24863
NEFM	4	0.36439	0.50604	0.999727	9234	2	0.00040017	0.56878	0.56829	0.999997	10842	0	0.00040017
SLC45A1	4	0.36441	0.50607	0.999727	9235	2	-0.23295	0.92068	0.92079	0.999997	17455	0	-0.23295
N4BP2	4	0.36458	0.50625	0.999727	9236	2	-0.26139	0.90746	0.90745	0.999997	17191	0	-0.26139
CPA2	4	0.36462	0.50629	0.999727	9237	1	-0.08935	0.021296	0.03912	0.987144	755	1	-0.08935
T	4	0.36465	0.50633	0.999727	9238	2	-0.0822	0.74132	0.74096	0.999997	14056	0	-0.0822
APOLD1	4	0.36469	0.50638	0.999727	9239	2	-0.31863	0.08681	0.10203	0.998706	1941	1	-0.31863
RPL31	4	0.36469	0.50638	0.999727	9240	1	-0.11316	0.0035427	0.0079474	0.952939	159	1	-0.11316
ZNF69	4	0.36473	0.50641	0.999727	9241	1	0.088001	0.8246	0.82456	0.999997	15620	0	0.088001
IL12RB2	4	0.3649	0.5066	0.999727	9242	2	-0.26716	0.54977	0.54924	0.999997	10472	0	-0.26716
DEFB113	4	0.36493	0.50662	0.999727	9243	2	-0.20495	0.44038	0.44018	0.999997	8359	0	-0.20495
KIAA1024L	4	0.36495	0.50665	0.999727	9244	1	-0.2167	0.56463	0.56415	0.999997	10767	0	-0.2167
DAZL	4	0.36499	0.50669	0.999727	9245	1	-0.2381	0.6578	0.65767	0.999997	12531	0	-0.2381
C17orf51	4	0.36502	0.50673	0.999727	9246	2	-0.016673	0.56959	0.56907	0.999997	10862	0	-0.016673
ABHD8	4	0.36507	0.50678	0.999727	9247	1	-0.086077	0.5498	0.54927	0.999997	10473	0	-0.086077
FAM173B	4	0.3651	0.50681	0.999727	9248	1	-0.15722	0.48747	0.48724	0.999997	9277	0	-0.15722
CDH24	4	0.36511	0.50682	0.999727	9249	2	-0.31464	0.66068	0.66053	0.999997	12590	0	-0.31464
EDEM2	4	0.36513	0.50684	0.999727	9250	2	0.40053	0.025797	0.046829	0.988089	901	2	0.40053
ZNF566	4	0.36516	0.50686	0.999727	9251	2	-0.0028326	0.13916	0.14711	0.998706	2795	1	-0.0028326
TIMELESS	4	0.36533	0.50706	0.999727	9252	1	-0.039528	0.894	0.89393	0.999997	16950	0	-0.039528
TNRC6B	4	0.36541	0.50715	0.999727	9253	2	-0.11671	0.33098	0.33052	0.999997	6291	0	-0.11671
GCGR	4	0.36544	0.50717	0.999727	9254	2	0.20829	0.12584	0.13535	0.998706	2575	1	0.20829
CA2	4	0.36553	0.50729	0.999727	9255	2	-0.16504	0.54824	0.54773	0.999997	10442	0	-0.16504
HSPE1-MOB4	4	0.36555	0.50731	0.999727	9256	2	-0.35054	0.59701	0.59673	0.999997	11382	0	-0.35054
ASXL1	4	0.36559	0.50734	0.999727	9257	1	0.43558	0.65777	0.65765	0.999997	12530	0	0.43558
PTK2	4	0.3656	0.50736	0.999727	9258	2	-0.35902	0.67433	0.67421	0.999997	12847	0	-0.35902
RIMS4	4	0.36562	0.50737	0.999727	9259	2	0.19657	0.23754	0.23794	0.998706	4540	1	0.19657
FKTN	4	0.36565	0.5074	0.999727	9260	2	-0.28025	0.55492	0.55435	0.999997	10573	0	-0.28025
LTBP3	4	0.36566	0.50743	0.999727	9261	1	0.017608	0.30547	0.30498	0.999997	5820	0	0.017608
TEP1	4	0.36567	0.50743	0.999727	9262	2	-0.054359	0.39365	0.39335	0.999997	7501	0	-0.054359
ABCA8	4	0.3657	0.50746	0.999727	9263	1	-0.0095788	0.73181	0.73152	0.999997	13883	0	-0.0095788
FAM53B	4	0.36576	0.50752	0.999727	9264	2	-0.011347	0.64497	0.64481	0.999997	12295	0	-0.011347
ATP5L	4	0.36581	0.50758	0.999727	9265	2	-0.2958	0.72789	0.72764	0.999997	13814	0	-0.2958
GPBP1	4	0.36583	0.5076	0.999727	9266	2	-0.4123	0.80931	0.80921	0.999997	15348	0	-0.4123
CST9L	4	0.3659	0.5077	0.999727	9267	2	-0.26409	0.087547	0.10263	0.998706	1952	1	-0.26409
NOTUM	4	0.366	0.5078	0.999727	9268	2	-0.1084	0.60808	0.60777	0.999997	11602	0	-0.1084
REEP3	4	0.366	0.5078	0.999727	9269	1	0.12296	0.75711	0.7569	0.999997	14362	0	0.12296
EPHA4	4	0.36604	0.50784	0.999727	9270	1	-0.10549	0.79048	0.79036	0.999997	14995	0	-0.10549
DAGLA	4	0.36607	0.50789	0.999727	9271	2	-0.36681	0.02867	0.051701	0.988214	986	1	-0.36681
CHST14	4	0.36621	0.50803	0.999727	9272	2	-0.247	0.59658	0.59629	0.999997	11371	0	-0.247
SDCCAG3	4	0.36623	0.50806	0.999727	9273	2	-0.41105	0.9405	0.94059	0.999997	17824	0	-0.41105
FABP9	4	0.36639	0.50823	0.999727	9274	2	-0.23311	0.26495	0.26466	0.998706	5059	1	-0.23311
C19orf12	4	0.36649	0.50833	0.999727	9275	1	0.19516	0.51372	0.51332	0.999997	9777	0	0.19516
IFT27	4	0.36651	0.50835	0.999727	9276	2	-0.38266	0.48827	0.48802	0.999997	9293	0	-0.38266
RBBP7	4	0.36652	0.50837	0.999727	9277	1	0.3572	0.6956	0.69539	0.999997	13236	0	0.3572
ARID5B	4	0.36653	0.50837	0.999727	9278	2	-0.41912	0.98759	0.98756	0.999997	18746	0	-0.41912
TRIM40	4	0.36664	0.50848	0.999727	9279	1	0.9086	0.34372	0.34321	0.999997	6528	0	0.9086
EGFL7	4	0.36667	0.50852	0.999727	9280	2	-0.31402	0.95466	0.95468	0.999997	18086	0	-0.31402
ATOH7	4	0.36676	0.50863	0.999727	9281	2	-0.082981	0.69612	0.6959	0.999997	13246	0	-0.082981
RHOBTB2	4	0.36678	0.50865	0.999727	9282	1	-0.039932	0.53411	0.5336	0.999997	10171	0	-0.039932
VAT1L	4	0.36679	0.50865	0.999727	9283	2	-0.17191	0.83697	0.8369	0.999997	15848	0	-0.17191
RAB9A	4	0.36682	0.50869	0.999727	9284	1	0.58813	0.38421	0.38382	0.999997	7319	0	0.58813
FAM111A	4	0.36685	0.50872	0.999727	9285	2	-0.19003	0.30451	0.30403	0.999997	5802	0	-0.19003
NEIL2	4	0.36697	0.50885	0.999727	9286	2	0.1877	0.11596	0.1268	0.998706	2408	1	0.1877
NRN1	4	0.36708	0.50897	0.999727	9287	1	-0.23335	0.92743	0.92759	0.999997	17562	0	-0.23335
CNTNAP2	4	0.36711	0.509	0.999727	9288	2	-0.17206	0.69605	0.69583	0.999997	13245	0	-0.17206
NUP205	4	0.36716	0.50905	0.999727	9289	2	-0.22402	0.88126	0.8812	0.999997	16713	0	-0.22402
TDRD1	4	0.36719	0.50909	0.999727	9290	2	-0.32081	0.92598	0.92613	0.999997	17545	0	-0.32081
FZD2	4	0.36728	0.50917	0.999727	9291	2	0.054398	0.60304	0.60275	0.999997	11503	0	0.054398
KATNB1	4	0.36733	0.50923	0.999727	9292	1	0.33498	0.18778	0.19088	0.998706	3641	1	0.33498
LILRB1	4	0.36749	0.50941	0.999727	9293	1	0.75696	0.088233	0.10322	0.998706	1965	1	0.75696
HIF1A	4	0.36757	0.50948	0.999727	9294	1	0.22487	0.086418	0.10172	0.998706	1934	1	0.22487
SLC5A11	4	0.36758	0.50949	0.999727	9295	2	0.090896	0.13897	0.14693	0.998706	2791	1	0.090896
BAG4	4	0.3676	0.50952	0.999727	9296	1	0.42451	0.020106	0.037105	0.987144	717	1	0.42451
RPGRIP1	4	0.36765	0.50956	0.999727	9297	2	-0.17311	0.48661	0.48642	0.999997	9257	0	-0.17311
DPEP1	4	0.36768	0.5096	0.999727	9298	2	0.20847	0.01466	0.027579	0.973018	540	1	0.20847
TMEM184B	4	0.36769	0.50962	0.999727	9299	2	-0.32573	0.15372	0.16002	0.998706	3056	1	-0.32573
SLC27A5	4	0.36772	0.50963	0.999727	9300	1	0.2359	0.64364	0.64351	0.999997	12264	0	0.2359
PIGU	4	0.36775	0.50967	0.999727	9301	1	0.022779	0.12707	0.13641	0.998706	2594	1	0.022779
KRTAP6-3	4	0.36776	0.50968	0.999727	9302	2	-0.0015295	0.12897	0.1381	0.998706	2628	1	-0.0015295
PMVK	4	0.36779	0.50971	0.999727	9303	2	-0.35062	0.97517	0.97535	0.999997	18505	0	-0.35062
FAAH2	4	0.36783	0.50975	0.999727	9304	1	0.010626	0.10169	0.11455	0.998706	2184	1	0.010626
SPATA3	4	0.36786	0.50978	0.999727	9305	2	-0.21155	0.89339	0.89331	0.999997	16930	0	-0.21155
GUF1	4	0.36787	0.50979	0.999727	9306	1	0.20348	0.56079	0.56023	0.999997	10692	0	0.20348
USP9X	4	0.3679	0.50983	0.999727	9307	1	-0.29394	0.83205	0.83202	0.999997	15778	0	-0.29394
LRSAM1	4	0.36797	0.50992	0.999727	9308	2	-0.32804	0.8166	0.81653	0.999997	15477	0	-0.32804
ZC3H14	4	0.36801	0.50997	0.999727	9309	1	0.30867	0.2088	0.21043	0.998706	4019	1	0.30867
RELA	4	0.36816	0.51012	0.999727	9310	1	-0.19436	0.068011	0.08638	0.997034	1650	1	-0.19436
TLR1	4	0.3682	0.51018	0.999727	9311	1	0.078951	0.46532	0.46507	0.999997	8845	0	0.078951
HIST1H4I	4	0.36824	0.51022	0.999727	9312	1	0.39467	0.045832	0.068065	0.988214	1310	1	0.39467
ZW10	4	0.3683	0.51029	0.999727	9313	2	-0.24795	0.6557	0.65554	0.999997	12488	0	-0.24795
TMEM154	4	0.36837	0.51037	0.999727	9314	2	-0.21654	0.48444	0.48428	0.999997	9210	0	-0.21654
CTNNBIP1	4	0.36853	0.51055	0.999727	9315	2	-0.32775	0.13549	0.14379	0.998706	2741	1	-0.32775
DEXI	4	0.3686	0.51063	0.999727	9316	2	-0.23399	0.918	0.91802	0.999997	17390	0	-0.23399
CLPS	4	0.36863	0.51065	0.999727	9317	2	0.058845	0.50485	0.50449	0.999997	9609	0	0.058845
OR4F5	4	0.3687	0.51072	0.999727	9318	2	-0.25326	0.58916	0.58884	0.999997	11240	0	-0.25326
PHLPP2	4	0.36872	0.51075	0.999727	9319	2	-0.032782	0.56632	0.5658	0.999997	10798	0	-0.032782
CDHR4	4	0.36876	0.5108	0.999727	9320	1	0.061917	0.52938	0.52897	0.999997	10081	0	0.061917
SORCS1	4	0.36877	0.51081	0.999727	9321	2	-0.21925	0.71375	0.71339	0.999997	13554	0	-0.21925
CPZ	4	0.36881	0.51086	0.999727	9322	2	-0.33937	0.98226	0.98228	0.999997	18648	0	-0.33937
KLHDC8A	4	0.36884	0.5109	0.999727	9323	2	-0.25685	0.91282	0.91281	0.999997	17292	0	-0.25685
HNF1B	4	0.36886	0.51092	0.999727	9324	2	0.18618	0.23934	0.23969	0.998706	4579	1	0.18618
CBLN2	4	0.36888	0.51095	0.999727	9325	2	-0.22431	0.72162	0.72139	0.999997	13688	0	-0.22431
NUMB	4	0.36902	0.5111	0.999727	9326	2	-0.12379	0.54268	0.54217	0.999997	10325	0	-0.12379
ZNF619	4	0.36906	0.51114	0.999727	9327	1	0.3466	0.044716	0.06717	0.988214	1289	1	0.3466
RAB3IL1	4	0.36917	0.51126	0.999727	9328	1	-0.11849	0.21043	0.21199	0.998706	4048	1	-0.11849
YBX3	4	0.36935	0.51145	0.999727	9329	2	-0.19498	0.66459	0.66439	0.999997	12662	0	-0.19498
STYXL1	4	0.36939	0.51149	0.999727	9330	2	-0.088079	0.43594	0.43571	0.999997	8281	0	-0.088079
L3MBTL4	4	0.3695	0.5116	0.999727	9331	1	-0.092664	0.60819	0.60788	0.999997	11604	0	-0.092664
TXLNA	4	0.36954	0.51165	0.999727	9332	1	0.058355	0.23527	0.23575	0.998706	4501	1	0.058355
GMFB	4	0.36962	0.51173	0.999727	9333	1	-0.17371	0.62937	0.62923	0.999997	11990	0	-0.17371
NMNAT1	4	0.36965	0.51177	0.999727	9334	1	-0.15816	0.16576	0.17085	0.998706	3247	1	-0.15816
FABP2	4	0.36971	0.51184	0.999727	9335	2	-0.10529	0.65497	0.65478	0.999997	12476	0	-0.10529
IFT52	4	0.36982	0.51197	0.999727	9336	2	-0.41171	0.77863	0.77833	0.999997	14786	0	-0.41171
BTRC	4	0.36986	0.51199	0.999727	9337	2	-0.1647	0.70501	0.7047	0.999997	13402	0	-0.1647
EMID1	4	0.36992	0.51205	0.999727	9338	2	-0.29232	0.90006	0.90001	0.999997	17058	0	-0.29232
MRPS28	4	0.36998	0.51211	0.999727	9339	2	-0.25107	0.65653	0.65641	0.999997	12505	0	-0.25107
OR2A2	4	0.37001	0.51214	0.999727	9340	1	-0.0043129	0.75301	0.75282	0.999997	14262	0	-0.0043129
THEMIS2	4	0.37007	0.51222	0.999727	9341	2	-0.052995	0.40634	0.40606	0.999997	7736	0	-0.052995
UGT2A1	4	0.37017	0.51232	0.999727	9342	1	0.99952	0.029138	0.05253	0.988214	1001	2	0.99952
HSP90B1	3	0.37021	0.44348	0.999727	9343	1	-0.16836	0.68977	0.68974	0.999997	13131	0	-0.16836
TCEAL6	4	0.37026	0.51241	0.999727	9344	2	-0.22266	0.11433	0.12543	0.998706	2386	1	-0.22266
GPR39	4	0.37033	0.51247	0.999727	9345	2	-0.24692	0.8453	0.84513	0.999997	16000	0	-0.24692
GAPVD1	4	0.37035	0.51249	0.999727	9346	2	-0.16137	0.71481	0.71446	0.999997	13572	0	-0.16137
RCN2	4	0.3704	0.51255	0.999727	9347	1	1.2179	0.0119	0.022728	0.971482	444	2	1.2179
TAS2R60	4	0.37044	0.51261	0.999727	9348	2	-0.18708	0.45848	0.45827	0.999997	8713	0	-0.18708
TBC1D8B	4	0.37054	0.51271	0.999727	9349	2	-0.37408	0.89437	0.89432	0.999997	16957	0	-0.37408
TMEM145	4	0.37054	0.51273	0.999727	9350	1	-0.21717	0.44651	0.44631	0.999997	8477	0	-0.21717
ZNF491	4	0.37056	0.51274	0.999727	9351	2	-0.30318	0.76418	0.76388	0.999997	14496	0	-0.30318
DNAJC7	4	0.37065	0.51285	0.999727	9352	2	-0.37339	0.43939	0.43913	0.999997	8343	0	-0.37339
PRRG3	4	0.37067	0.51287	0.999727	9353	2	-0.26414	0.78451	0.78435	0.999997	14892	0	-0.26414
UFL1	4	0.37072	0.51293	0.999727	9354	2	-0.21961	0.11744	0.12806	0.998706	2433	1	-0.21961
COX8C	4	0.37077	0.51298	0.999727	9355	2	0.032684	0.49365	0.49337	0.999997	9395	0	0.032684
DISC1	4	0.37084	0.51306	0.999727	9356	2	-0.24903	0.42015	0.41984	0.999997	7995	0	-0.24903
PMM1	4	0.37084	0.51307	0.999727	9357	1	0.11926	0.57808	0.57767	0.999997	11027	0	0.11926
CPQ	4	0.37092	0.51315	0.999727	9358	1	-0.20645	0.84134	0.84117	0.999997	15921	0	-0.20645
EIF4EBP2	4	0.37095	0.51319	0.999727	9359	2	-0.30319	0.087007	0.1022	0.998706	1945	1	-0.30319
DGAT2L6	4	0.37098	0.51321	0.999727	9360	2	-0.22454	0.08332	0.099122	0.998706	1886	1	-0.22454
LAMA3	4	0.371	0.51324	0.999727	9361	2	0.22624	0.074872	0.092038	0.998706	1756	1	0.22624
SLC25A20	4	0.37109	0.51332	0.999727	9362	2	-0.046304	0.34026	0.33977	0.999997	6469	0	-0.046304
ISM1	4	0.37114	0.51337	0.999727	9363	2	-0.20072	0.86479	0.86467	0.999997	16391	0	-0.20072
PIGH	4	0.37119	0.51344	0.999727	9364	2	-0.37865	0.83979	0.83967	0.999997	15898	0	-0.37865
PFKM	4	0.3713	0.51357	0.999727	9365	2	-0.31658	0.55803	0.55749	0.999997	10639	0	-0.31658
WDR76	4	0.37135	0.51364	0.999727	9366	2	-0.31086	0.13902	0.14698	0.998706	2792	1	-0.31086
SPTLC3	4	0.3714	0.51368	0.999727	9367	1	0.55036	0.47478	0.4746	0.999997	9021	0	0.55036
GAS2L1	4	0.37147	0.51377	0.999727	9368	1	-0.1208	0.0060039	0.012321	0.966555	235	1	-0.1208
DLL1	4	0.37154	0.51383	0.999727	9369	2	-0.42623	0.98687	0.98681	0.999997	18736	0	-0.42623
FAM92A1	4	0.37166	0.51397	0.999727	9370	1	-0.093167	0.4221	0.42185	0.999997	8033	0	-0.093167
SLCO4A1	4	0.37189	0.5142	0.999727	9371	2	-0.2842	0.886	0.88594	0.999997	16790	0	-0.2842
FMNL1	4	0.37192	0.51423	0.999727	9372	1	-0.23334	0.93865	0.93871	0.999997	17781	0	-0.23334
FAM86C1	4	0.37195	0.51428	0.999727	9373	1	-0.19216	0.54568	0.54516	0.999997	10385	0	-0.19216
HHLA3	4	0.37198	0.5143	0.999727	9374	2	-0.076225	0.35294	0.35242	0.999997	6712	0	-0.076225
PTCH2	4	0.372	0.51432	0.999727	9375	2	-0.4035	0.1336	0.14209	0.998706	2708	1	-0.4035
STRA8	4	0.37203	0.51435	0.999727	9376	2	0.13459	0.54676	0.54623	0.999997	10408	0	0.13459
SEPT2	4	0.37214	0.51447	0.999727	9377	1	0.20177	0.19817	0.20047	0.998706	3824	1	0.20177
NT5C1A	4	0.37221	0.51454	0.999727	9378	1	0.13847	0.12963	0.13868	0.998706	2640	1	0.13847
HSPB9	4	0.37225	0.51458	0.999727	9379	1	0.059543	0.32806	0.32758	0.999997	6239	0	0.059543
G6PD	4	0.37231	0.51464	0.999727	9380	2	-0.1082	0.77897	0.77869	0.999997	14795	0	-0.1082
BMS1	4	0.37233	0.51467	0.999727	9381	2	-0.25712	0.061764	0.081135	0.997034	1551	1	-0.25712
NR4A1	4	0.37236	0.51471	0.999727	9382	1	0.032102	0.82203	0.82196	0.999997	15582	0	0.032102
IL18RAP	4	0.37248	0.51484	0.999727	9383	2	-0.1522	0.87406	0.87401	0.999997	16576	0	-0.1522
SPATA45	4	0.37256	0.51493	0.999727	9384	2	-0.023105	0.80408	0.804	0.999997	15253	0	-0.023105
SCFD1	4	0.37258	0.51496	0.999727	9385	2	-0.31872	0.89544	0.89538	0.999997	16978	0	-0.31872
DSG4	4	0.37262	0.515	0.999727	9386	1	0.14639	0.48967	0.4894	0.999997	9312	0	0.14639
RASSF6	4	0.37265	0.51504	0.999727	9387	2	0.24529	0.44627	0.44606	0.999997	8471	0	0.24529
NR1D2	4	0.3727	0.51509	0.999727	9388	1	0.13648	0.43485	0.43463	0.999997	8259	0	0.13648
JPH2	4	0.37279	0.5152	0.999727	9389	2	0.19386	0.13709	0.14522	0.998706	2765	1	0.19386
KRTAP20-1	4	0.37282	0.51523	0.999727	9390	2	-0.20139	0.56328	0.56275	0.999997	10746	0	-0.20139
GABRG1	4	0.37284	0.51525	0.999727	9391	2	-0.36315	0.96418	0.96423	0.999997	18282	0	-0.36315
OR6C1	4	0.37299	0.51543	0.999727	9392	1	0.0016734	0.82862	0.82857	0.999997	15703	0	0.0016734
IKZF5	4	0.37324	0.51568	0.999727	9393	2	-0.0027003	0.43148	0.4312	0.999997	8200	0	-0.0027003
CCDC68	4	0.37325	0.51569	0.999727	9394	1	0.3459	0.2702	0.26986	0.998706	5158	1	0.3459
F13B	4	0.37328	0.51574	0.999727	9395	2	-0.24128	0.59032	0.59003	0.999997	11259	0	-0.24128
MEIS1	4	0.37333	0.51579	0.999727	9396	2	0.022769	0.26762	0.26733	0.998706	5110	1	0.022769
FMNL2	4	0.37335	0.51581	0.999727	9397	2	-0.2306	0.55087	0.55034	0.999997	10498	0	-0.2306
CASQ2	4	0.37347	0.51594	0.999727	9398	2	-0.0030483	0.12041	0.13066	0.998706	2480	1	-0.0030483
NT5C1B-RDH14	4	0.37347	0.51594	0.999727	9399	1	-0.17516	0.91024	0.91023	0.999997	17240	0	-0.17516
HS3ST3B1	4	0.37352	0.51599	0.999727	9400	2	-0.3002	0.88814	0.88808	0.999997	16830	0	-0.3002
ITGB1BP1	4	0.37354	0.51602	0.999727	9401	2	-0.29615	0.96699	0.96703	0.999997	18350	0	-0.29615
TMEM201	4	0.37358	0.51607	0.999727	9402	1	0.29332	0.35108	0.3506	0.999997	6672	0	0.29332
SSH3	4	0.37362	0.51611	0.999727	9403	1	-0.1434	0.77976	0.77949	0.999997	14814	0	-0.1434
OCLM	4	0.37366	0.51614	0.999727	9404	1	-0.028347	0.49949	0.49919	0.999997	9500	0	-0.028347
UCN2	4	0.37368	0.51618	0.999727	9405	2	-0.17883	0.80803	0.80791	0.999997	15332	0	-0.17883
APPBP2	4	0.37369	0.5162	0.999727	9406	1	0.058793	0.85879	0.85861	0.999997	16275	0	0.058793
TRIM3	4	0.37371	0.51621	0.999727	9407	2	0.44578	0.019468	0.035976	0.984568	698	2	0.44578
NLN	4	0.37384	0.51635	0.999727	9408	2	-0.22214	0.76263	0.76238	0.999997	14465	0	-0.22214
TM6SF1	3	0.37397	0.44583	0.999727	9409	1	0.53267	0.074066	0.081145	0.997034	1741	1	0.53267
BCKDHB	4	0.37398	0.51652	0.999727	9410	2	-0.37038	0.94253	0.94262	0.999997	17861	0	-0.37038
ZNF527	4	0.37399	0.51653	0.999727	9411	1	-0.1621	0.87314	0.87309	0.999997	16555	0	-0.1621
STAG3	4	0.37403	0.51657	0.999727	9412	2	0.5342	0.0075321	0.015008	0.971071	294	2	0.5342
VEGFC	4	0.37405	0.5166	0.999727	9413	2	-0.30842	0.035491	0.059758	0.988214	1140	1	-0.30842
WDR81	4	0.3741	0.51665	0.999727	9414	2	0.058141	0.59626	0.59597	0.999997	11363	0	0.058141
HLA-DRB5	4	0.37414	0.5167	0.999727	9415	1	0.00022922	0.51339	0.51298	0.999997	9771	0	0.00022922
RBM14-RBM4	4	0.37418	0.51674	0.999727	9416	1	0.29459	0.58603	0.58574	0.999997	11180	0	0.29459
C12orf77	4	0.37419	0.51675	0.999727	9417	2	-0.22712	0.80778	0.80769	0.999997	15325	0	-0.22712
PLGLB1	4	0.37422	0.51677	0.999727	9418	2	-0.27958	0.55199	0.55146	0.999997	10515	0	-0.27958
MS4A14	4	0.37426	0.51683	0.999727	9419	2	-0.31617	0.95176	0.95182	0.999997	18037	0	-0.31617
MDH1	4	0.37447	0.51705	0.999727	9420	1	0.28654	0.21171	0.21321	0.998706	4070	1	0.28654
GOLGB1	4	0.37447	0.51705	0.999727	9421	2	-0.2609	0.95362	0.95365	0.999997	18064	0	-0.2609
ERN1	3	0.37458	0.4462	0.999727	9422	1	0.35877	0.21872	0.2184	0.998706	4197	0	0.35877
FAM102A	4	0.37459	0.51717	0.999727	9423	2	0.067959	0.59961	0.59932	0.999997	11431	0	0.067959
LCE4A	4	0.37462	0.5172	0.999727	9424	1	0.48014	0.25922	0.25909	0.998706	4953	1	0.48014
FBXL21	4	0.37468	0.51727	0.999727	9425	2	-0.28863	0.91238	0.91237	0.999997	17283	0	-0.28863
TMPRSS13	4	0.37469	0.51728	0.999727	9426	1	-0.23663	0.56288	0.56236	0.999997	10737	0	-0.23663
BIVM	4	0.37471	0.51729	0.999727	9427	2	-0.36446	0.28971	0.28929	0.998706	5534	0	-0.36446
CRLS1	4	0.37473	0.51731	0.999727	9428	2	-0.25643	0.79938	0.7993	0.999997	15180	0	-0.25643
NOP10	4	0.37475	0.51734	0.999727	9429	2	-0.3635	0.63214	0.63199	0.999997	12041	0	-0.3635
IFIT1	4	0.37487	0.51747	0.999727	9430	2	-0.23664	0.49601	0.49569	0.999997	9436	0	-0.23664
IGSF23	4	0.37489	0.51749	0.999727	9431	2	-0.23821	0.26157	0.26132	0.998706	4996	1	-0.23821
RNF2	4	0.37498	0.51759	0.999727	9432	2	-0.19207	0.9034	0.90341	0.999997	17117	0	-0.19207
PABPC3	4	0.37499	0.51759	0.999727	9433	1	0.75592	0.15479	0.16096	0.998706	3074	1	0.75592
PDK2	4	0.37503	0.51763	0.999727	9434	2	0.088929	0.5028	0.50251	0.999997	9569	0	0.088929
ZNF627	4	0.37505	0.51765	0.999727	9435	2	0.18274	0.48172	0.48152	0.999997	9157	0	0.18274
OR4F17	4	0.37514	0.51776	0.999727	9436	2	-0.10023	0.76852	0.7683	0.999997	14582	0	-0.10023
NSMCE4A	4	0.37517	0.51779	0.999727	9437	2	-0.40584	0.94209	0.94217	0.999997	17853	0	-0.40584
TLR4	4	0.37517	0.51779	0.999727	9438	1	0.30045	0.10523	0.11763	0.998706	2243	1	0.30045
OSMR	4	0.37519	0.51782	0.999727	9439	2	-0.058815	0.59741	0.59714	0.999997	11392	0	-0.058815
LOC388849	3	0.37524	0.4466	0.999727	9440	1	-0.38042	0.54463	0.54483	0.999997	10362	0	-0.38042
BBIP1	4	0.37528	0.51793	0.999727	9441	1	0.15628	0.65267	0.65248	0.999997	12429	0	0.15628
DCAF8L2	4	0.37532	0.51796	0.999727	9442	1	-0.35521	0.66906	0.66895	0.999997	12734	0	-0.35521
NAT8B	4	0.37536	0.51799	0.999727	9443	1	0.18585	0.67665	0.67655	0.999997	12889	0	0.18585
WDR82	3	0.37538	0.44669	0.999727	9444	1	0.25427	0.64066	0.641	0.999997	12206	0	0.25427
NFKB2	4	0.37543	0.51807	0.999727	9445	1	0.61432	0.027329	0.049454	0.988214	952	2	0.61432
CTAG2	4	0.3755	0.51815	0.999727	9446	2	-0.38298	0.69301	0.69286	0.999997	13192	0	-0.38298
HIST2H3C	4	0.37552	0.51817	0.999727	9447	2	-0.24852	0.89156	0.89151	0.999997	16903	0	-0.24852
NDUFB7	4	0.37554	0.5182	0.999727	9448	1	-0.11149	0.83479	0.83477	0.999997	15814	0	-0.11149
LRRC7	4	0.37554	0.5182	0.999727	9449	2	-0.12467	0.25666	0.25659	0.998706	4900	1	-0.12467
PSMB8	4	0.37558	0.51824	0.999727	9450	1	-0.15866	0.63535	0.63515	0.999997	12098	0	-0.15866
ICAM4	4	0.37559	0.51825	0.999727	9451	2	-0.31345	0.50426	0.50394	0.999997	9599	0	-0.31345
CNN1	4	0.37571	0.51837	0.999727	9452	2	-0.00033147	0.70949	0.70913	0.999997	13480	0	-0.00033147
ZNF138	4	0.37573	0.5184	0.999727	9453	2	-0.38678	0.59754	0.59726	0.999997	11395	0	-0.38678
LPPR4	4	0.37582	0.51849	0.999727	9454	2	-0.36832	0.60461	0.60433	0.999997	11535	0	-0.36832
CYP3A43	4	0.37594	0.5186	0.999727	9455	2	-0.12786	0.52768	0.52725	0.999997	10051	0	-0.12786
ANKRD36B	4	0.37596	0.51863	0.999727	9456	2	-0.21171	0.90617	0.90618	0.999997	17169	0	-0.21171
SUCNR1	4	0.37601	0.51868	0.999727	9457	2	-0.14664	0.26474	0.26445	0.998706	5054	1	-0.14664
NAT6	4	0.37602	0.51869	0.999727	9458	1	0.90889	0.065516	0.084275	0.997034	1610	1	0.90889
FABP12	4	0.3761	0.51876	0.999727	9459	2	-0.034525	0.7731	0.77284	0.999997	14676	0	-0.034525
CES5A	4	0.37617	0.51883	0.999727	9460	1	0.18676	0.41573	0.41551	0.999997	7921	0	0.18676
DMKN	4	0.37617	0.51884	0.999727	9461	2	-0.34247	0.94744	0.94751	0.999997	17963	0	-0.34247
HLCS	4	0.37621	0.51887	0.999727	9462	1	-0.29363	0.96969	0.96975	0.999997	18401	0	-0.29363
LRRC31	4	0.37622	0.51889	0.999727	9463	2	0.16306	0.54186	0.54137	0.999997	10312	0	0.16306
GTPBP1	4	0.37636	0.51904	0.999727	9464	2	-0.41695	0.80785	0.80774	0.999997	15326	0	-0.41695
FAM129C	4	0.37639	0.51907	0.999727	9465	1	0.13311	0.77109	0.77086	0.999997	14633	0	0.13311
HERPUD1	4	0.37652	0.51922	0.999727	9466	2	-0.11796	0.30343	0.30296	0.999997	5785	0	-0.11796
TCEAL1	4	0.37654	0.51924	0.999727	9467	1	0.27827	0.31268	0.31233	0.999997	5961	0	0.27827
MPP5	4	0.37657	0.51927	0.999727	9468	2	-0.025416	0.16125	0.16675	0.998706	3176	1	-0.025416
SMOC2	4	0.37661	0.51933	0.999727	9469	1	0.57894	0.28653	0.28614	0.998706	5470	0	0.57894
SMPD3	4	0.37664	0.51936	0.999727	9470	2	-0.16779	0.37136	0.37097	0.999997	7057	0	-0.16779
OR14J1	4	0.37665	0.51936	0.999727	9471	2	-0.30534	0.57346	0.57295	0.999997	10938	0	-0.30534
PHYHIPL	4	0.37669	0.5194	0.999727	9472	2	-0.11713	0.87743	0.87736	0.999997	16638	0	-0.11713
DGCR6L	4	0.37676	0.51948	0.999727	9473	2	-0.38845	0.98197	0.982	0.999997	18641	0	-0.38845
HINT3	4	0.3768	0.51953	0.999727	9474	2	-0.30941	0.90446	0.90444	0.999997	17135	0	-0.30941
CXCR6	4	0.37683	0.51956	0.999727	9475	2	-0.20347	0.3205	0.32006	0.999997	6103	0	-0.20347
VCX3B	4	0.37685	0.51958	0.999727	9476	2	-0.32949	0.90555	0.90556	0.999997	17155	0	-0.32949
LRFN4	4	0.3769	0.51964	0.999727	9477	2	-0.21555	0.77741	0.77712	0.999997	14763	0	-0.21555
PCNT	4	0.37697	0.5197	0.999727	9478	2	-0.41432	0.96686	0.9669	0.999997	18347	0	-0.41432
HSFX1	4	0.37698	0.51972	0.999727	9479	1	-0.046725	0.76997	0.76973	0.999997	14607	0	-0.046725
NKRF	4	0.37711	0.51986	0.999727	9480	2	-0.35288	0.65504	0.65485	0.999997	12477	0	-0.35288
AK3	4	0.37727	0.52003	0.999727	9481	2	-0.0097215	0.61642	0.6162	0.999997	11761	0	-0.0097215
C7orf66	4	0.37728	0.52004	0.999727	9482	1	-0.14748	0.74938	0.74907	0.999997	14203	0	-0.14748
ATXN3L	4	0.37731	0.52009	0.999727	9483	1	0.095094	0.22225	0.22319	0.998706	4263	1	0.095094
DBI	4	0.37736	0.52015	0.999727	9484	2	-0.2879	0.014036	0.026448	0.973018	519	1	-0.2879
UBE2G2	4	0.37746	0.52025	0.999727	9485	2	-0.32332	0.97348	0.97362	0.999997	18470	0	-0.32332
TFAP2B	4	0.37753	0.52032	0.999727	9486	2	0.12022	0.33622	0.33575	0.999997	6391	0	0.12022
THUMPD1	4	0.37753	0.52034	0.999727	9487	1	-0.07508	0.46212	0.46193	0.999997	8783	0	-0.07508
MRPS17	4	0.37761	0.52043	0.999727	9488	1	0.19556	0.57857	0.57815	0.999997	11039	0	0.19556
PLAC4	4	0.37768	0.5205	0.999727	9489	1	0.049208	0.36458	0.36416	0.999997	6930	0	0.049208
SYT15	4	0.37769	0.52051	0.999727	9490	2	-0.37626	0.67032	0.67019	0.999997	12759	0	-0.37626
PLA2G1B	4	0.37771	0.52053	0.999727	9491	2	0.11302	0.12151	0.13162	0.998706	2499	1	0.11302
DDX11	3	0.37774	0.44815	0.999727	9492	1	-0.24328	0.16875	0.16897	0.998706	3302	1	-0.24328
KLF8	4	0.37776	0.52057	0.999727	9493	2	0.05748	0.49289	0.49265	0.999997	9379	0	0.05748
C17orf75	4	0.37778	0.5206	0.999727	9494	2	-0.13884	0.5226	0.52224	0.999997	9956	0	-0.13884
KIAA1024	4	0.37779	0.5206	0.999727	9495	1	0.37076	0.53058	0.53011	0.999997	10100	0	0.37076
SIRPA	4	0.37783	0.52065	0.999727	9496	2	-0.042248	0.40917	0.40888	0.999997	7790	0	-0.042248
FRRS1	4	0.37783	0.52065	0.999727	9497	1	-0.11938	0.24642	0.24654	0.998706	4709	1	-0.11938
GRN	4	0.37787	0.52068	0.999727	9498	1	0.35689	0.52284	0.52247	0.999997	9959	0	0.35689
ANXA2	4	0.37794	0.52076	0.999727	9499	1	0.11755	0.19728	0.19965	0.998706	3805	1	0.11755
NRG2	4	0.37794	0.52076	0.999727	9500	2	-0.20258	0.84653	0.8464	0.999997	16025	0	-0.20258
OR13A1	4	0.37797	0.52078	0.999727	9501	2	-0.29341	0.81364	0.81358	0.999997	15423	0	-0.29341
KRT16	4	0.37806	0.52088	0.999727	9502	2	-0.26571	0.83359	0.83354	0.999997	15794	0	-0.26571
TRIM39-RPP21	4	0.37812	0.52095	0.999727	9503	1	0.97959	0.0010006	0.0027814	0.770484	68	2	0.97959
EPM2A	4	0.37813	0.52095	0.999727	9504	2	0.11773	0.54936	0.54884	0.999997	10463	0	0.11773
DRAM2	4	0.37822	0.52106	0.999727	9505	2	-0.17995	0.5269	0.52652	0.999997	10031	0	-0.17995
SPICE1	4	0.37825	0.52108	0.999727	9506	2	0.037596	0.18011	0.18384	0.998706	3503	1	0.037596
MRPL9	4	0.37839	0.52122	0.999727	9507	2	-0.2554	0.91519	0.91524	0.999997	17335	0	-0.2554
HTR6	4	0.37843	0.52127	0.999727	9508	2	-0.19981	0.69633	0.69612	0.999997	13252	0	-0.19981
SALL2	4	0.37856	0.5214	0.999727	9509	1	0.58468	0.050694	0.072052	0.990579	1386	1	0.58468
SMAD3	4	0.37857	0.52141	0.999727	9510	2	-0.32383	0.91782	0.91785	0.999997	17386	0	-0.32383
DMTN	4	0.3786	0.52144	0.999727	9511	1	0.050268	0.45262	0.45234	0.999997	8604	0	0.050268
SULF1	4	0.37864	0.5215	0.999727	9512	2	-0.27401	0.68705	0.68691	0.999997	13082	0	-0.27401
TMEM210	4	0.37867	0.52152	0.999727	9513	2	-0.16772	0.3493	0.34881	0.999997	6637	0	-0.16772
INAFM1	4	0.37868	0.52153	0.999727	9514	1	0.27581	0.55233	0.55179	0.999997	10523	0	0.27581
ANGPT1	4	0.37869	0.52155	0.999727	9515	2	-0.37869	0.96248	0.96251	0.999997	18242	0	-0.37869
FRG2C	4	0.37871	0.52157	0.999727	9516	1	0.20834	0.16157	0.16702	0.998706	3182	1	0.20834
TRAPPC12	4	0.37871	0.52157	0.999727	9517	2	-0.27644	0.14763	0.15456	0.998706	2946	1	-0.27644
PGAP3	4	0.37875	0.52162	0.999727	9518	1	0.17698	0.37783	0.37739	0.999997	7178	0	0.17698
ASB15	4	0.37876	0.52163	0.999727	9519	2	-0.33473	0.44684	0.44665	0.999997	8484	0	-0.33473
RAP2C	4	0.37879	0.52165	0.999727	9520	1	0.4157	0.45552	0.45532	0.999997	8656	0	0.4157
UGT1A5	4	0.37893	0.52183	0.999727	9521	1	0.14005	0.77987	0.77959	0.999997	14816	0	0.14005
SMAD1	4	0.37897	0.52187	0.999727	9522	1	0.092163	0.72227	0.72204	0.999997	13703	0	0.092163
GABRA5	4	0.37899	0.5219	0.999727	9523	2	-0.15081	0.848	0.84784	0.999997	16050	0	-0.15081
TMF1	4	0.37904	0.52195	0.999727	9524	1	0.1154	0.28841	0.288	0.998706	5508	0	0.1154
TPSG1	4	0.37908	0.52198	0.999727	9525	2	-0.23962	0.82492	0.82486	0.999997	15630	0	-0.23962
MAGEA4	4	0.37918	0.52209	0.999727	9526	2	-0.27749	0.67643	0.67632	0.999997	12885	0	-0.27749
STARD8	4	0.37919	0.5221	0.999727	9527	1	0.65443	0.43932	0.43906	0.999997	8342	0	0.65443
MMP1	4	0.37925	0.52217	0.999727	9528	2	-0.047874	0.68529	0.68518	0.999997	13046	0	-0.047874
NHS	4	0.37926	0.52218	0.999727	9529	1	0.30511	0.4939	0.49363	0.999997	9400	0	0.30511
RTN2	4	0.37927	0.5222	0.999727	9530	2	-0.025981	0.67455	0.67444	0.999997	12853	0	-0.025981
C2CD4A	4	0.37931	0.52223	0.999727	9531	2	-0.34157	0.84152	0.84137	0.999997	15924	0	-0.34157
FAM131C	4	0.37941	0.52233	0.999727	9532	1	-0.044025	0.89303	0.89294	0.999997	16926	0	-0.044025
RPS16	4	0.37941	0.52233	0.999727	9533	2	-0.26509	0.94593	0.94597	0.999997	17928	0	-0.26509
SLC13A4	4	0.37946	0.52239	0.999727	9534	2	0.034111	0.55543	0.55487	0.999997	10582	0	0.034111
SBF1	4	0.37948	0.52241	0.999727	9535	2	-0.43668	0.97969	0.97981	0.999997	18591	0	-0.43668
POMT1	4	0.37951	0.52244	0.999727	9536	2	-0.17363	0.37514	0.37468	0.999997	7128	0	-0.17363
KCNV2	4	0.37959	0.52253	0.999727	9537	1	0.055647	0.85955	0.85936	0.999997	16292	0	0.055647
GPD2	4	0.3796	0.52255	0.999727	9538	2	0.0030349	0.68887	0.6887	0.999997	13120	0	0.0030349
LARP1B	4	0.37967	0.52263	0.999727	9539	1	-0.12507	0.02831	0.051077	0.988214	978	1	-0.12507
TRMU	4	0.37969	0.52265	0.999727	9540	2	-0.16552	0.42011	0.4198	0.999997	7994	0	-0.16552
MLXIPL	4	0.3797	0.52266	0.999727	9541	1	-0.022814	0.7142	0.71385	0.999997	13565	0	-0.022814
HOXB8	4	0.3799	0.52286	0.999727	9542	2	-0.39415	0.98014	0.98023	0.999997	18604	0	-0.39415
SGIP1	4	0.37992	0.52289	0.999727	9543	1	0.072388	0.39061	0.39032	0.999997	7448	0	0.072388
MYOF	4	0.37995	0.52291	0.999727	9544	2	-0.21395	0.89299	0.89289	0.999997	16924	0	-0.21395
KDR	4	0.38002	0.52298	0.999727	9545	2	-0.28079	0.94756	0.94762	0.999997	17967	0	-0.28079
CHIT1	4	0.38007	0.52303	0.999727	9546	2	-0.14978	0.42353	0.42328	0.999997	8057	0	-0.14978
DDR2	4	0.38007	0.52304	0.999727	9547	1	0.13635	0.70992	0.70956	0.999997	13490	0	0.13635
ODF3	4	0.38014	0.52313	0.999727	9548	1	0.17555	0.45964	0.45949	0.999997	8736	0	0.17555
SCRT2	4	0.38022	0.5232	0.999727	9549	1	-0.082994	0.23005	0.23069	0.998706	4402	1	-0.082994
ADGRG4	4	0.38023	0.52322	0.999727	9550	2	-0.41219	0.96324	0.96327	0.999997	18259	0	-0.41219
PPAPDC1B	4	0.38028	0.52328	0.999727	9551	2	-0.17275	0.023415	0.042739	0.987442	818	1	-0.17275
ANKRD23	4	0.3804	0.52341	0.999727	9552	1	0.13344	0.63328	0.63311	0.999997	12059	0	0.13344
AGTRAP	4	0.3804	0.52341	0.999727	9553	2	-0.36899	0.94278	0.94288	0.999997	17864	0	-0.36899
GBX2	4	0.38044	0.52345	0.999727	9554	1	0.85146	0.18517	0.18853	0.998706	3593	1	0.85146
ATP6V0C	4	0.38055	0.52357	0.999727	9555	1	0.71172	0.006056	0.012423	0.966555	237	2	0.71172
RGS12	4	0.38062	0.52365	0.999727	9556	1	0.028194	0.44404	0.44382	0.999997	8426	0	0.028194
GAGE2B	4	0.38065	0.52367	0.999727	9557	2	-0.36611	0.48734	0.48711	0.999997	9275	0	-0.36611
MIF4GD	4	0.38067	0.5237	0.999727	9558	2	-0.09056	0.28179	0.28147	0.998706	5376	0	-0.09056
PTPRM	4	0.3807	0.52372	0.999727	9559	1	-0.23428	0.91768	0.91772	0.999997	17384	0	-0.23428
PXDN	4	0.38074	0.52378	0.999727	9560	2	-0.14815	0.73291	0.73259	0.999997	13906	0	-0.14815
PSMB10	3	0.38078	0.45013	0.999727	9561	1	0.22483	0.51615	0.51637	0.999997	9826	0	0.22483
RPS19	4	0.38081	0.52385	0.999727	9562	2	0.11596	0.0025464	0.0061525	0.916679	126	1	0.11596
CGGBP1	4	0.38084	0.52388	0.999727	9563	2	-0.28422	0.80142	0.80134	0.999997	15218	0	-0.28422
HPRT1	4	0.38091	0.52396	0.999727	9564	2	-0.16171	0.81076	0.81068	0.999997	15371	0	-0.16171
SPAG11B	4	0.38092	0.52396	0.999727	9565	1	-0.087013	0.7515	0.75127	0.999997	14237	0	-0.087013
PODXL2	4	0.38107	0.52412	0.999727	9566	2	-0.0272	0.67805	0.67794	0.999997	12918	0	-0.0272
FAM89B	4	0.38109	0.52414	0.999727	9567	2	-0.25344	0.85507	0.85494	0.999997	16190	0	-0.25344
GSK3A	4	0.38114	0.52419	0.999727	9568	1	0.688	0.0813	0.097464	0.998706	1857	1	0.688
ZNF583	4	0.38125	0.52432	0.999727	9569	1	0.37964	0.63496	0.63477	0.999997	12091	0	0.37964
PAM	4	0.38128	0.52436	0.999727	9570	1	0.44476	0.28117	0.28087	0.998706	5365	0	0.44476
ASTE1	4	0.3813	0.52438	0.999727	9571	2	-0.32498	0.44634	0.44613	0.999997	8473	0	-0.32498
PIKFYVE	4	0.38133	0.52441	0.999727	9572	2	-0.45235	0.54757	0.54706	0.999997	10424	0	-0.45235
SHB	4	0.38135	0.52443	0.999727	9573	2	-0.19307	0.86159	0.86142	0.999997	16328	0	-0.19307
CRYAB	4	0.38137	0.52446	0.999727	9574	2	0.051302	0.4752	0.47502	0.999997	9032	0	0.051302
BTK	4	0.38139	0.52448	0.999727	9575	1	0.52799	0.24664	0.24675	0.998706	4713	1	0.52799
APOC4	4	0.38144	0.52453	0.999727	9576	2	-0.39888	0.98622	0.98619	0.999997	18721	0	-0.39888
SNRPC	4	0.38147	0.52455	0.999727	9577	1	0.32912	0.49526	0.49494	0.999997	9424	0	0.32912
RAD18	4	0.38151	0.5246	0.999727	9578	2	-0.33654	0.85119	0.85104	0.999997	16105	0	-0.33654
SAP30BP	4	0.38158	0.52467	0.999727	9579	1	-0.1445	0.90738	0.90739	0.999997	17190	0	-0.1445
GALNT14	4	0.38158	0.52468	0.999727	9580	2	-0.17103	0.72353	0.72332	0.999997	13723	0	-0.17103
ZNF625	4	0.3817	0.5248	0.999727	9581	2	-0.37875	0.81695	0.81688	0.999997	15487	0	-0.37875
AGBL5	4	0.38172	0.52482	0.999727	9582	1	0.050321	0.33226	0.3318	0.999997	6316	0	0.050321
PSMC3IP	4	0.38172	0.52482	0.999727	9583	2	0.026272	0.50566	0.5053	0.999997	9621	0	0.026272
OR7C1	4	0.38176	0.52486	0.999727	9584	1	0.95622	0.01388	0.026179	0.971787	514	1	0.95622
LITAF	4	0.38193	0.52504	0.999727	9585	2	0.59547	0.0079086	0.015667	0.971071	306	2	0.59547
DCDC2C	4	0.38196	0.52506	0.999727	9586	2	-0.072115	0.75443	0.75425	0.999997	14302	0	-0.072115
PPP1R10	4	0.38198	0.52509	0.999727	9587	1	0.056874	0.84398	0.84382	0.999997	15980	0	0.056874
HIST1H4E	4	0.38205	0.52516	0.999727	9588	1	0.3328	0.4206	0.4203	0.999997	8003	0	0.3328
MDH1B	4	0.38207	0.52517	0.999727	9589	2	-0.010722	0.24608	0.24621	0.998706	4701	1	-0.010722
C11orf58	4	0.38209	0.52519	0.999727	9590	1	0.056384	0.31347	0.31315	0.999997	5977	0	0.056384
MLLT4	4	0.38212	0.52523	0.999727	9591	1	0.51258	0.016334	0.030566	0.977976	592	2	0.51258
B4GALNT4	4	0.38216	0.52528	0.999727	9592	1	0.8568	0.31636	0.31598	0.999997	6035	0	0.8568
PLEKHA4	4	0.38223	0.52536	0.999727	9593	1	0.16508	0.63621	0.636	0.999997	12117	0	0.16508
ARHGAP19	3	0.38224	0.45106	0.999727	9594	1	-0.3756	0.72034	0.72046	0.999997	13669	0	-0.3756
PLA2G4F	4	0.38228	0.52541	0.999727	9595	2	0.39208	0.018463	0.034219	0.977976	661	2	0.39208
GJA5	4	0.38234	0.52549	0.999727	9596	1	0.11067	0.35165	0.35115	0.999997	6685	0	0.11067
LTBP2	4	0.38238	0.52552	0.999727	9597	2	0.1804	0.20301	0.20495	0.998706	3914	1	0.1804
RAET1E	4	0.38244	0.52559	0.999727	9598	1	-0.026095	0.48687	0.48667	0.999997	9263	0	-0.026095
EEF2K	4	0.38245	0.5256	0.999727	9599	2	-0.20087	0.48559	0.48539	0.999997	9233	0	-0.20087
ZNF862	4	0.38249	0.52565	0.999727	9600	1	0.63131	0.44997	0.44973	0.999997	8555	0	0.63131
STAM2	4	0.38252	0.52568	0.999727	9601	2	0.066712	0.53869	0.53819	0.999997	10256	0	0.066712
FCHO2	4	0.38263	0.52579	0.999727	9602	2	0.004535	0.46324	0.46304	0.999997	8805	0	0.004535
FST	4	0.38275	0.52591	0.999727	9603	2	-0.0035244	0.6456	0.64545	0.999997	12305	0	-0.0035244
GNB4	4	0.38277	0.52593	0.999727	9604	2	-0.20498	0.34964	0.34914	0.999997	6643	0	-0.20498
UVSSA	4	0.38287	0.52604	0.999727	9605	2	-0.4054	0.89112	0.89107	0.999997	16895	0	-0.4054
LHX4	4	0.38289	0.52606	0.999727	9606	1	0.31252	0.4126	0.41237	0.999997	7857	0	0.31252
ADGRF1	4	0.383	0.52617	0.999727	9607	1	0.15186	0.35899	0.35854	0.999997	6821	0	0.15186
C19orf38	4	0.38304	0.52622	0.999727	9608	1	-0.2705	0.51888	0.5185	0.999997	9875	0	-0.2705
GNLY	4	0.38315	0.52633	0.999727	9609	1	0.30628	0.29829	0.29786	0.999997	5689	0	0.30628
GIGYF2	4	0.38322	0.5264	0.999727	9610	2	-0.24278	0.71125	0.71091	0.999997	13510	0	-0.24278
CNTNAP5	4	0.38326	0.52645	0.999727	9611	1	0.49623	0.28207	0.28175	0.998706	5382	0	0.49623
USH1G	4	0.38326	0.52646	0.999727	9612	2	-0.37517	0.96678	0.96683	0.999997	18346	0	-0.37517
HAT1	4	0.3833	0.5265	0.999727	9613	1	0.11106	0.80449	0.80441	0.999997	15257	0	0.11106
LOXL4	4	0.38337	0.52658	0.999727	9614	1	0.33389	0.16341	0.1687	0.998706	3209	1	0.33389
GPD1L	4	0.38338	0.52659	0.999727	9615	2	-0.24652	0.84927	0.84912	0.999997	16074	0	-0.24652
NFAM1	4	0.3834	0.5266	0.999727	9616	2	-0.28225	0.17298	0.17735	0.998706	3377	1	-0.28225
NBPF14	4	0.38343	0.52664	0.999727	9617	2	-0.27089	0.73592	0.7355	0.999997	13960	0	-0.27089
GCA	4	0.38348	0.5267	0.999727	9618	1	-0.20553	0.45479	0.45456	0.999997	8642	0	-0.20553
RHCG	4	0.38352	0.52674	0.999727	9619	1	0.51525	0.38077	0.38031	0.999997	7244	0	0.51525
OR56B4	4	0.38357	0.52679	0.999727	9620	2	-0.069895	0.77858	0.77828	0.999997	14785	0	-0.069895
HIST1H2BH	4	0.38359	0.52681	0.999727	9621	2	-0.28061	0.65627	0.65614	0.999997	12501	0	-0.28061
WWC1	4	0.38361	0.52684	0.999727	9622	2	-0.22624	0.63184	0.63169	0.999997	12038	0	-0.22624
KRTAP1-1	4	0.38363	0.52685	0.999727	9623	1	0.64373	0.1385	0.14651	0.998706	2783	1	0.64373
WDR66	4	0.38366	0.5269	0.999727	9624	1	-0.30491	0.80589	0.8058	0.999997	15283	0	-0.30491
BRPF3	4	0.38373	0.52698	0.999727	9625	1	0.93308	0.0513	0.072554	0.990621	1394	1	0.93308
PDCD10	4	0.38382	0.52707	0.999727	9626	2	0.0050567	0.48868	0.48842	0.999997	9299	0	0.0050567
BAG6	4	0.38385	0.5271	0.999727	9627	2	-0.18855	0.094738	0.10875	0.998706	2072	1	-0.18855
FFAR4	4	0.38388	0.52714	0.999727	9628	1	0.82712	0.039168	0.062709	0.988214	1201	1	0.82712
MUC15	4	0.38389	0.52715	0.999727	9629	2	0.081703	0.60204	0.60174	0.999997	11481	0	0.081703
KANK2	4	0.38396	0.52724	0.999727	9630	2	-0.1379	0.18567	0.18899	0.998706	3602	1	-0.1379
ERBB2	4	0.38399	0.52726	0.999727	9631	2	-0.29339	0.67654	0.67644	0.999997	12887	0	-0.29339
LMNTD2	4	0.38405	0.52733	0.999727	9632	1	0.086027	0.87062	0.87052	0.999997	16507	0	0.086027
AGFG2	4	0.3841	0.52739	0.999727	9633	1	0.15514	0.34088	0.34036	0.999997	6480	0	0.15514
FREM1	4	0.38417	0.52746	0.999727	9634	2	-0.34476	0.7151	0.71478	0.999997	13579	0	-0.34476
SAMHD1	4	0.38421	0.5275	0.999727	9635	1	0.19355	0.2437	0.24389	0.998706	4659	1	0.19355
AUH	4	0.38424	0.52754	0.999727	9636	2	-0.1855	0.89451	0.89447	0.999997	16959	0	-0.1855
NR1H4	4	0.38439	0.52771	0.999727	9637	1	0.4816	0.0707	0.088591	0.997034	1694	1	0.4816
RNF125	4	0.38441	0.52773	0.999727	9638	2	0.0061362	0.55245	0.55191	0.999997	10525	0	0.0061362
PSRC1	4	0.3845	0.52782	0.999727	9639	1	-0.10047	0.089606	0.10436	0.998706	1990	1	-0.10047
VRTN	4	0.38459	0.52793	0.999727	9640	2	-0.20751	0.41112	0.41088	0.999997	7827	0	-0.20751
COL15A1	4	0.38462	0.52795	0.999727	9641	2	-0.30332	0.87939	0.87938	0.999997	16669	0	-0.30332
ST14	4	0.38466	0.528	0.999727	9642	2	-0.32233	0.91242	0.91241	0.999997	17284	0	-0.32233
AMMECR1	4	0.38467	0.52801	0.999727	9643	1	0.43952	0.11503	0.12601	0.998706	2395	1	0.43952
DMRTA2	4	0.38472	0.52806	0.999727	9644	1	0.078056	0.28934	0.28894	0.998706	5528	0	0.078056
C12orf57	4	0.38476	0.5281	0.999727	9645	2	-0.31032	0.63161	0.63145	0.999997	12033	0	-0.31032
MORN3	4	0.3848	0.52813	0.999727	9646	2	-0.019481	0.38286	0.38243	0.999997	7290	0	-0.019481
TARP	4	0.38483	0.52816	0.999727	9647	1	0.32447	0.47669	0.47651	0.999997	9059	0	0.32447
INSC	4	0.38485	0.52818	0.999727	9648	2	-0.16851	0.85565	0.85552	0.999997	16204	0	-0.16851
POPDC2	4	0.38487	0.52821	0.999727	9649	1	0.36376	0.61609	0.61585	0.999997	11754	0	0.36376
GML	4	0.3849	0.52824	0.999727	9650	2	-0.33982	0.8535	0.85338	0.999997	16154	0	-0.33982
ZAR1L	4	0.3849	0.52825	0.999727	9651	1	-0.21153	0.30819	0.30771	0.999997	5870	0	-0.21153
PIGQ	4	0.38494	0.5283	0.999727	9652	1	0.865	0.26787	0.26756	0.998706	5115	1	0.865
OPA3	4	0.38494	0.5283	0.999727	9653	2	-0.3277	0.54786	0.54735	0.999997	10432	0	-0.3277
C6orf201	4	0.38501	0.52838	0.999727	9654	2	-0.071267	0.1658	0.17089	0.998706	3248	1	-0.071267
UPK3BL	4	0.38501	0.52838	0.999727	9655	1	-0.096921	0.25674	0.25667	0.998706	4902	1	-0.096921
HARBI1	4	0.38505	0.52842	0.999727	9656	1	0.32672	0.45888	0.45872	0.999997	8722	0	0.32672
YAP1	4	0.38511	0.52848	0.999727	9657	2	-0.068456	0.4883	0.48805	0.999997	9294	0	-0.068456
POU6F1	4	0.38516	0.52854	0.999727	9658	1	0.23132	0.68555	0.68544	0.999997	13047	0	0.23132
C8orf22	4	0.3852	0.52857	0.999727	9659	1	0.42334	0.42648	0.4262	0.999997	8112	0	0.42334
OR2AK2	4	0.38523	0.52861	0.999727	9660	1	0.068945	0.81156	0.81146	0.999997	15385	0	0.068945
GPIHBP1	4	0.38536	0.52875	0.999727	9661	2	-0.11877	0.46633	0.46611	0.999997	8862	0	-0.11877
ARRDC3	4	0.38545	0.52883	0.999727	9662	1	0.14701	0.18002	0.18376	0.998706	3501	1	0.14701
AP2S1	4	0.38552	0.5289	0.999727	9663	1	0.67979	0.13789	0.14596	0.998706	2773	1	0.67979
TENM4	4	0.38557	0.52895	0.999727	9664	2	-0.39725	0.85356	0.85344	0.999997	16156	0	-0.39725
OR5H14	4	0.3856	0.52897	0.999727	9665	2	-0.28897	0.25214	0.25211	0.998706	4816	1	-0.28897
CLIP4	4	0.38562	0.529	0.999727	9666	2	-0.37349	0.88985	0.88979	0.999997	16868	0	-0.37349
MPPED1	4	0.38564	0.52902	0.999727	9667	2	-0.18346	0.89427	0.89421	0.999997	16955	0	-0.18346
PHF8	4	0.38567	0.52905	0.999727	9668	1	-0.047068	0.50516	0.50481	0.999997	9615	0	-0.047068
ERCC4	4	0.38571	0.52909	0.999727	9669	2	-0.35644	0.75309	0.75289	0.999997	14265	0	-0.35644
SMURF1	4	0.38578	0.52915	0.999727	9670	1	-0.12723	0.54658	0.54605	0.999997	10404	0	-0.12723
KAT5	4	0.38581	0.52919	0.999727	9671	2	-0.30579	0.72549	0.72528	0.999997	13764	0	-0.30579
SNURF	4	0.38582	0.52919	0.999727	9672	1	0.097453	0.67267	0.67254	0.999997	12809	0	0.097453
SLMAP	4	0.38589	0.52929	0.999727	9673	1	-0.22321	0.27879	0.27845	0.998706	5322	0	-0.22321
ERLIN2	4	0.38593	0.52933	0.999727	9674	1	0.32427	0.44123	0.44103	0.999997	8376	0	0.32427
EOGT	4	0.38599	0.5294	0.999727	9675	2	-0.21812	0.80739	0.80729	0.999997	15312	0	-0.21812
CTBP2	4	0.38604	0.52945	0.999727	9676	2	-0.074126	0.68601	0.68591	0.999997	13058	0	-0.074126
BLOC1S2	4	0.38616	0.52958	0.999727	9677	2	0.05748	0.619	0.6188	0.999997	11814	0	0.05748
FAM47B	4	0.38619	0.52961	0.999727	9678	2	-0.23413	0.53317	0.53266	0.999997	10151	0	-0.23413
CACYBP	4	0.38619	0.52961	0.999727	9679	2	-0.33795	0.91451	0.91455	0.999997	17322	0	-0.33795
SP8	4	0.38632	0.52976	0.999727	9680	2	-0.24081	0.80685	0.80678	0.999997	15300	0	-0.24081
ADPRHL2	4	0.38636	0.52981	0.999727	9681	1	1.1107	0.0075533	0.015044	0.971071	295	2	1.1107
PPP4R1	4	0.3864	0.52984	0.999727	9682	1	0.59239	0.39181	0.39151	0.999997	7469	0	0.59239
TTBK2	4	0.38648	0.52994	0.999727	9683	2	-0.12578	0.77172	0.77148	0.999997	14645	0	-0.12578
ZNF850	4	0.38651	0.52997	0.999727	9684	2	-0.14561	0.90672	0.9067	0.999997	17181	0	-0.14561
NNMT	4	0.38658	0.53005	0.999727	9685	2	-0.31535	0.7725	0.77226	0.999997	14662	0	-0.31535
SCG3	4	0.38674	0.53022	0.999727	9686	2	-0.017897	0.47257	0.47237	0.999997	8985	0	-0.017897
CCNB1IP1	4	0.38676	0.53024	0.999727	9687	1	0.052288	0.4946	0.49428	0.999997	9413	0	0.052288
SLC22A11	4	0.38691	0.53041	0.999727	9688	1	0.38454	0.24816	0.24823	0.998706	4740	1	0.38454
P2RY11	4	0.38695	0.53045	0.999727	9689	1	0.56047	0.2921	0.29162	0.998706	5580	0	0.56047
KCNB2	4	0.38697	0.53048	0.999727	9690	2	-0.15028	0.74562	0.74529	0.999997	14137	0	-0.15028
C7orf61	4	0.38698	0.53049	0.999727	9691	1	0.19306	0.20088	0.203	0.998706	3870	1	0.19306
DHRS4L2	4	0.38702	0.53053	0.999727	9692	1	0.60496	0.12441	0.13414	0.998706	2550	1	0.60496
SYTL4	4	0.38716	0.5307	0.999727	9693	1	0.14057	0.13058	0.13948	0.998706	2657	1	0.14057
SLC29A1	4	0.38728	0.53082	0.999727	9694	2	0.0056072	0.65324	0.65303	0.999997	12439	0	0.0056072
C14orf180	4	0.38737	0.53092	0.999727	9695	2	0.014368	0.19182	0.19463	0.998706	3708	1	0.014368
NCK2	4	0.38738	0.53093	0.999727	9696	1	0.35975	0.60881	0.60851	0.999997	11620	0	0.35975
DEFB121	4	0.38739	0.53095	0.999727	9697	2	-0.2093	0.27446	0.27412	0.998706	5241	0	-0.2093
NIPA1	4	0.38742	0.53098	0.999727	9698	1	0.11924	0.6135	0.61326	0.999997	11714	0	0.11924
LUZP4	4	0.38745	0.53102	0.999727	9699	1	-0.02019	0.80707	0.80698	0.999997	15306	0	-0.02019
PTP4A1	4	0.38753	0.5311	0.999727	9700	1	0.40147	0.35586	0.35538	0.999997	6764	0	0.40147
TIMM22	4	0.38756	0.53112	0.999727	9701	2	-0.31289	0.23337	0.23394	0.998706	4467	1	-0.31289
ATP6V1C1	4	0.38764	0.53121	0.999727	9702	1	0.057976	0.85588	0.85577	0.999997	16214	0	0.057976
PRKCG	4	0.38771	0.53129	0.999727	9703	1	-0.033007	0.70188	0.70163	0.999997	13344	0	-0.033007
CCDC42B	4	0.38772	0.5313	0.999727	9704	2	-0.36128	0.468	0.46776	0.999997	8893	0	-0.36128
CYB5D1	4	0.38774	0.53133	0.999727	9705	2	0.040384	0.67845	0.67834	0.999997	12929	0	0.040384
DUS3L	4	0.38775	0.53133	0.999727	9706	1	0.46628	0.46096	0.46081	0.999997	8760	0	0.46628
LONP1	4	0.38786	0.53145	0.999727	9707	1	-0.023472	0.14268	0.15018	0.998706	2861	1	-0.023472
C15orf52	4	0.38793	0.53153	0.999727	9708	1	-0.16031	0.25261	0.25256	0.998706	4824	1	-0.16031
ZNF768	4	0.38796	0.53157	0.999727	9709	1	0.25743	0.76468	0.76437	0.999997	14505	0	0.25743
TMEM196	4	0.38798	0.53159	0.999727	9710	2	0.080069	0.067962	0.086332	0.997034	1649	1	0.080069
PPP3R2	4	0.38804	0.53166	0.999727	9711	1	0.40526	0.25227	0.25224	0.998706	4818	1	0.40526
PCF11	4	0.38805	0.53167	0.999727	9712	2	-0.34755	0.5496	0.54907	0.999997	10469	0	-0.34755
GPM6A	4	0.38809	0.53172	0.999727	9713	2	-0.29776	0.94361	0.94372	0.999997	17886	0	-0.29776
HOXA9	4	0.38816	0.53179	0.999727	9714	2	-0.17171	0.17207	0.17654	0.998706	3358	1	-0.17171
PVALB	4	0.38835	0.53198	0.999727	9715	2	0.10646	0.10793	0.11993	0.998706	2287	1	0.10646
SERPINB5	4	0.38837	0.53201	0.999727	9716	2	-0.18751	0.91102	0.91099	0.999997	17257	0	-0.18751
GPR37L1	3	0.3884	0.4549	0.999727	9717	1	-0.28843	0.638	0.63826	0.999997	12152	0	-0.28843
STRIP1	4	0.3884	0.53204	0.999727	9718	1	-0.2155	0.85708	0.85697	0.999997	16240	0	-0.2155
RBM4	4	0.38855	0.5322	0.999727	9719	1	0.23325	0.068759	0.086999	0.997034	1662	1	0.23325
MYCT1	4	0.38872	0.53239	0.999727	9720	2	-0.021319	0.47847	0.47829	0.999997	9093	0	-0.021319
AMIGO3	4	0.38873	0.5324	0.999727	9721	1	-0.10606	0.65202	0.65186	0.999997	12414	0	-0.10606
P4HA2	4	0.38877	0.53244	0.999727	9722	2	-0.30679	0.97647	0.97665	0.999997	18527	0	-0.30679
SIM1	4	0.38879	0.53248	0.999727	9723	2	-0.10502	0.38498	0.38461	0.999997	7336	0	-0.10502
TMEM134	4	0.3888	0.53249	0.999727	9724	1	0.10458	0.8696	0.86949	0.999997	16484	0	0.10458
LSM7	4	0.38884	0.53253	0.999727	9725	1	1.2184	0.012259	0.023367	0.971482	455	2	1.2184
PSCA	4	0.38886	0.53255	0.999727	9726	2	-0.29897	0.91768	0.91771	0.999997	17383	0	-0.29897
GPSM3	4	0.38895	0.53264	0.999727	9727	1	-0.11391	0.4057	0.40542	0.999997	7725	0	-0.11391
TTLL3	4	0.38896	0.53266	0.999727	9728	2	-0.34094	0.49172	0.49146	0.999997	9353	0	-0.34094
LOC100129083	4	0.38898	0.53268	0.999727	9729	2	-0.21751	0.86843	0.86833	0.999997	16460	0	-0.21751
FAM111B	4	0.389	0.53271	0.999727	9730	2	0.023486	0.54922	0.54868	0.999997	10460	0	0.023486
CACNB4	4	0.38903	0.53273	0.999727	9731	2	0.15403	0.016374	0.030638	0.977976	593	1	0.15403
DNAJC14	4	0.38905	0.53275	0.999727	9732	2	-0.17956	0.28808	0.28767	0.998706	5501	0	-0.17956
PPIA	4	0.38913	0.53285	0.999727	9733	1	-0.13846	0.93508	0.93518	0.999997	17700	0	-0.13846
CKAP2L	4	0.38916	0.53289	0.999727	9734	1	-0.037087	0.7764	0.77614	0.999997	14747	0	-0.037087
SLC35B1	4	0.38917	0.53289	0.999727	9735	2	-0.3097	0.4461	0.44589	0.999997	8467	0	-0.3097
AP3S1	4	0.38933	0.53306	0.999727	9736	2	0.066277	0.034314	0.058782	0.988214	1120	1	0.066277
CD3G	4	0.3894	0.53315	0.999727	9737	2	-0.40618	0.97007	0.97014	0.999997	18411	0	-0.40618
RTP2	4	0.38956	0.53331	0.999727	9738	1	0.17246	0.44859	0.44834	0.999997	8524	0	0.17246
PFN4	4	0.38959	0.53335	0.999727	9739	2	-0.078328	0.10648	0.1187	0.998706	2264	1	-0.078328
OR5D18	4	0.3896	0.53335	0.999727	9740	1	-0.033041	0.64743	0.64732	0.999997	12341	0	-0.033041
RBMY1J	4	0.38963	0.53339	0.999727	9741	2	-0.39756	0.34804	0.34752	0.999997	6611	0	-0.39756
CSTF2	4	0.38971	0.53347	0.999727	9742	1	0.13138	0.82944	0.82939	0.999997	15722	0	0.13138
RASSF9	4	0.38974	0.53351	0.999727	9743	1	0.22731	0.77132	0.77108	0.999997	14638	0	0.22731
PCYT2	4	0.38978	0.53354	0.999727	9744	1	0.12108	0.67002	0.6699	0.999997	12753	0	0.12108
PAGE3	4	0.38982	0.5336	0.999727	9745	2	-0.33147	0.80587	0.80579	0.999997	15282	0	-0.33147
GALNT1	4	0.38991	0.5337	0.999727	9746	2	-0.25436	0.13539	0.14372	0.998706	2739	1	-0.25436
ZNFX1	4	0.38996	0.53374	0.999727	9747	2	-0.34177	0.96972	0.96977	0.999997	18402	0	-0.34177
NXPE3	4	0.38998	0.53377	0.999727	9748	2	-0.3918	0.38275	0.38232	0.999997	7287	0	-0.3918
DOCK7	4	0.39	0.53378	0.999727	9749	1	0.0024395	0.63114	0.631	0.999997	12023	0	0.0024395
CIR1	4	0.39007	0.53385	0.999727	9750	1	0.61756	0.23221	0.23278	0.998706	4445	1	0.61756
TBC1D3B	4	0.39012	0.53391	0.999727	9751	2	-0.38767	0.95531	0.95534	0.999997	18094	0	-0.38767
ARMCX5	4	0.39022	0.53402	0.999727	9752	1	0.037574	0.23797	0.23835	0.998706	4548	1	0.037574
NUDT5	4	0.39022	0.53402	0.999727	9753	2	-0.29931	0.96232	0.96234	0.999997	18239	0	-0.29931
RIPPLY3	4	0.39024	0.53404	0.999727	9754	2	-0.17957	0.12793	0.13716	0.998706	2610	1	-0.17957
GNAQ	4	0.39025	0.53406	0.999727	9755	1	0.08706	0.67396	0.67385	0.999997	12836	0	0.08706
MAGEA3	4	0.39032	0.53414	0.999727	9756	1	0.33033	0.74455	0.7442	0.999997	14112	0	0.33033
BLOC1S3	4	0.39033	0.53416	0.999727	9757	2	-0.37598	0.010443	0.020192	0.971071	392	1	-0.37598
TCF3	4	0.39036	0.53417	0.999727	9758	2	-0.34264	0.50466	0.50433	0.999997	9605	0	-0.34264
DIAPH2	4	0.3904	0.53423	0.999727	9759	2	-0.24709	0.67713	0.67701	0.999997	12901	0	-0.24709
CXorf67	4	0.39047	0.53431	0.999727	9760	1	0.13002	0.43577	0.43554	0.999997	8279	0	0.13002
SYCE2	4	0.3905	0.53435	0.999727	9761	2	-0.30244	0.96654	0.96658	0.999997	18340	0	-0.30244
UNCX	4	0.39053	0.53438	0.999727	9762	2	-0.2352	0.90995	0.90995	0.999997	17237	0	-0.2352
PHF20L1	4	0.39061	0.53447	0.999727	9763	1	1.4756	0.0010698	0.002971	0.783331	72	2	1.4756
DCAF17	4	0.39065	0.53452	0.999727	9764	1	-0.022164	0.7011	0.70085	0.999997	13337	0	-0.022164
PPP1R3A	4	0.39066	0.53453	0.999727	9765	2	-0.17986	0.43915	0.43888	0.999997	8339	0	-0.17986
SLC35F3	4	0.39068	0.53455	0.999727	9766	2	-0.26475	0.7672	0.76697	0.999997	14559	0	-0.26475
RCOR1	4	0.39071	0.53458	0.999727	9767	2	-0.1396	0.46882	0.4686	0.999997	8908	0	-0.1396
NEDD4	4	0.39072	0.5346	0.999727	9768	1	0.056995	0.089802	0.10452	0.998706	1993	1	0.056995
RBM23	4	0.39085	0.53473	0.999727	9769	2	-0.33509	0.10557	0.11793	0.998706	2250	1	-0.33509
TBXA2R	4	0.39087	0.53475	0.999727	9770	1	0.45461	0.49302	0.49277	0.999997	9381	0	0.45461
HGSNAT	4	0.39087	0.53476	0.999727	9771	2	-0.082463	0.79965	0.79957	0.999997	15183	0	-0.082463
ARMC6	4	0.39094	0.53483	0.999727	9772	1	0.46039	0.25155	0.25154	0.998706	4805	1	0.46039
NAT8L	4	0.39096	0.53486	0.999727	9773	2	-0.11156	0.88115	0.88108	0.999997	16709	0	-0.11156
FANCL	4	0.39098	0.53487	0.999727	9774	1	-0.11063	0.88237	0.88232	0.999997	16736	0	-0.11063
TCHH	4	0.39101	0.53491	0.999727	9775	2	-0.39613	0.80201	0.8019	0.999997	15226	0	-0.39613
DEFA1	4	0.39101	0.53491	0.999727	9776	1	-0.037567	0.88527	0.88521	0.999997	16780	0	-0.037567
ZNF354A	4	0.39105	0.53494	0.999727	9777	1	-0.020989	0.55703	0.55648	0.999997	10616	0	-0.020989
LRRC4	4	0.39106	0.53495	0.999727	9778	2	-0.25519	0.5248	0.52445	0.999997	9991	0	-0.25519
ZDHHC1	4	0.39109	0.53498	0.999727	9779	1	0.42334	0.25523	0.25517	0.998706	4873	1	0.42334
CAMKK2	4	0.39115	0.53504	0.999727	9780	2	0.093291	0.012111	0.0231	0.971482	450	1	0.093291
GRAP	4	0.3912	0.53509	0.999727	9781	2	-0.36953	0.88417	0.88412	0.999997	16764	0	-0.36953
CMTR1	4	0.39122	0.53511	0.999727	9782	2	0.13181	0.5542	0.55367	0.999997	10560	0	0.13181
PCDHGA2	4	0.39124	0.53515	0.999727	9783	2	-0.26694	0.75029	0.75003	0.999997	14216	0	-0.26694
CCR4	4	0.39127	0.53516	0.999727	9784	2	-0.38165	0.82153	0.82146	0.999997	15570	0	-0.38165
KHNYN	4	0.39127	0.53516	0.999727	9785	1	0.38668	0.78121	0.78103	0.999997	14837	0	0.38668
YDJC	4	0.39129	0.5352	0.999727	9786	2	-0.36342	0.21377	0.21518	0.998706	4102	1	-0.36342
CYSRT1	4	0.39138	0.53529	0.999727	9787	2	-0.19515	0.44758	0.44736	0.999997	8498	0	-0.19515
OR2C3	4	0.39141	0.53532	0.999727	9788	1	-0.20331	0.94585	0.94588	0.999997	17927	0	-0.20331
TLX3	4	0.39145	0.53535	0.999727	9789	1	0.0013462	0.90611	0.90612	0.999997	17168	0	0.0013462
CES2	4	0.39162	0.53553	0.999727	9790	2	0.05638	0.51421	0.51382	0.999997	9784	0	0.05638
SRGAP3	4	0.39169	0.53561	0.999727	9791	2	-0.034462	0.56934	0.56881	0.999997	10854	0	-0.034462
TBC1D26	4	0.39185	0.53579	0.999727	9792	2	-0.23254	0.52332	0.52298	0.999997	9967	0	-0.23254
C9orf131	4	0.39192	0.53586	0.999727	9793	1	0.37055	0.14216	0.14973	0.998706	2852	1	0.37055
MYPN	4	0.39199	0.53595	0.999727	9794	2	0.10366	0.20809	0.20978	0.998706	4004	1	0.10366
FAHD1	4	0.3921	0.53606	0.999727	9795	1	0.31904	0.57975	0.57933	0.999997	11058	0	0.31904
OR2T33	4	0.39211	0.53607	0.999727	9796	2	-0.33113	0.19625	0.19871	0.998706	3785	1	-0.33113
CCL11	4	0.39218	0.53614	0.999727	9797	2	-0.30861	0.85827	0.85811	0.999997	16264	0	-0.30861
PDZD11	4	0.39221	0.53617	0.999727	9798	1	0.029079	0.56564	0.56517	0.999997	10785	0	0.029079
TRIM56	4	0.39222	0.53619	0.999727	9799	2	-0.17168	0.82415	0.82412	0.999997	15615	0	-0.17168
IDS	4	0.39225	0.53622	0.999727	9800	2	-0.21604	0.23096	0.23156	0.998706	4421	1	-0.21604
FGF9	4	0.39227	0.53625	0.999727	9801	2	0.13995	0.52669	0.52632	0.999997	10028	0	0.13995
LIPF	4	0.39232	0.53632	0.999727	9802	2	-0.12793	0.87721	0.87715	0.999997	16634	0	-0.12793
VPS9D1	4	0.39234	0.53634	0.999727	9803	2	-0.32408	0.53201	0.53151	0.999997	10127	0	-0.32408
MYH14	4	0.39235	0.53636	0.999727	9804	1	0.5064	0.47776	0.47758	0.999997	9078	0	0.5064
TRIM46	4	0.39236	0.53638	0.999727	9805	2	-0.19543	0.88757	0.88751	0.999997	16816	0	-0.19543
KLF14	4	0.39239	0.53641	0.999727	9806	1	0.63054	0.28747	0.28706	0.998706	5489	0	0.63054
SCG5	4	0.3925	0.53648	0.999727	9807	1	0.38431	0.55877	0.5582	0.999997	10652	0	0.38431
NLRP3	4	0.39253	0.53649	0.999727	9808	1	-0.010445	0.018863	0.034895	0.977976	679	1	-0.010445
UBE2J1	4	0.39257	0.53651	0.999727	9809	1	-0.23197	0.86903	0.86892	0.999997	16473	0	-0.23197
LRRC3	4	0.39268	0.53657	0.999727	9810	1	-0.0096389	0.606	0.6057	0.999997	11561	0	-0.0096389
IQCF2	4	0.39289	0.53667	0.999727	9811	1	-0.13492	0.92997	0.93009	0.999997	17596	0	-0.13492
CELA2B	4	0.393	0.53671	0.999727	9812	1	-0.14404	0.14562	0.15278	0.998706	2913	1	-0.14404
ARL1	4	0.39304	0.53673	0.999727	9813	1	0.57923	0.061714	0.081099	0.997034	1550	1	0.57923
SNX3	4	0.39308	0.53675	0.999727	9814	1	0.29997	0.50087	0.50062	0.999997	9532	0	0.29997
PTPRC	4	0.39315	0.53677	0.999727	9815	1	-0.055089	0.90451	0.90448	0.999997	17136	0	-0.055089
PLCXD2	4	0.39322	0.5368	0.999727	9816	1	-0.1189	0.79444	0.79437	0.999997	15075	0	-0.1189
CEP126	4	0.39326	0.53682	0.999727	9817	1	0.17058	0.65949	0.65936	0.999997	12564	0	0.17058
LAMA2	3	0.39335	0.45799	0.999727	9818	1	0.7501	0.17355	0.17365	0.998706	3387	1	0.7501
HDGFRP3	4	0.39336	0.53687	0.999727	9819	1	0.15225	0.66991	0.66979	0.999997	12749	0	0.15225
RAB30	4	0.39344	0.5369	0.999727	9820	1	0.53546	0.0081472	0.016087	0.971071	314	1	0.53546
SCNM1	4	0.39358	0.53697	0.999727	9821	1	-0.25371	0.86744	0.86731	0.999997	16440	0	-0.25371
NMT2	4	0.39362	0.53699	0.999727	9822	1	0.010687	0.70965	0.7093	0.999997	13485	0	0.010687
CIDEB	4	0.39376	0.53706	0.999727	9823	1	0.5114	0.27185	0.27158	0.998706	5189	0	0.5114
UNC119B	4	0.39383	0.53709	0.999727	9824	1	0.4301	0.40095	0.40077	0.999997	7635	0	0.4301
LGI4	4	0.39387	0.53711	0.999727	9825	1	0.12701	0.60367	0.60338	0.999997	11514	0	0.12701
TMX3	4	0.39398	0.53717	0.999727	9826	1	0.30409	0.56144	0.56093	0.999997	10704	0	0.30409
EEPD1	4	0.39409	0.53721	0.999727	9827	1	-0.083177	0.87386	0.87379	0.999997	16571	0	-0.083177
LSM11	4	0.39412	0.53722	0.999727	9828	1	-0.10411	0.3872	0.38685	0.999997	7381	0	-0.10411
KRTAP5-5	3	0.39434	0.45861	0.999727	9829	1	1.1294	0.19246	0.19233	0.998706	3722	1	1.1294
ASPG	4	0.39459	0.53743	0.999727	9830	1	0.12234	0.70585	0.70554	0.999997	13420	0	0.12234
AKAP13	4	0.39488	0.53756	0.999727	9831	1	0.48301	0.34632	0.34578	0.999997	6579	0	0.48301
SLC5A1	4	0.3951	0.53765	0.999727	9832	1	0.029844	0.79856	0.79849	0.999997	15159	0	0.029844
THRAP3	4	0.39513	0.53767	0.999727	9833	1	0.68044	0.29825	0.29782	0.999997	5688	0	0.68044
DNAJC30	4	0.39546	0.53784	0.999727	9834	1	0.52965	0.22268	0.22362	0.998706	4270	1	0.52965
FAM53A	4	0.3956	0.53789	0.999727	9835	1	-0.065571	0.68187	0.68176	0.999997	12997	0	-0.065571
PSMD2	4	0.39567	0.53793	0.999727	9836	1	0.72047	0.30974	0.3093	0.999997	5906	0	0.72047
SPINK4	4	0.39602	0.53808	0.999727	9837	1	0.16878	0.36177	0.36138	0.999997	6878	0	0.16878
ALG9	4	0.39607	0.53811	0.999727	9838	1	0.97644	0.018503	0.034302	0.977976	664	2	0.97644
MSL2	4	0.39614	0.53814	0.999727	9839	1	-0.13994	0.87307	0.87301	0.999997	16554	0	-0.13994
FCHO1	4	0.39618	0.53815	0.999727	9840	1	0.57445	0.33888	0.3384	0.999997	6444	0	0.57445
GDF9	4	0.39621	0.53816	0.999727	9841	1	0.3353	0.11926	0.12966	0.998706	2460	1	0.3353
LONRF2	4	0.39636	0.53823	0.999727	9842	1	0.23049	0.72888	0.72859	0.999997	13828	0	0.23049
EFNA3	4	0.39639	0.53824	0.999727	9843	1	-0.05075	0.64041	0.64027	0.999997	12201	0	-0.05075
TEX37	4	0.39647	0.53828	0.999727	9844	1	0.15559	0.43963	0.43937	0.999997	8347	0	0.15559
USP1	4	0.39654	0.53831	0.999727	9845	1	0.51696	0.51906	0.51868	0.999997	9879	0	0.51696
FAAH	3	0.39657	0.46005	0.999727	9846	1	0.48721	0.57984	0.58	0.999997	11060	0	0.48721
NHLH2	4	0.39665	0.53837	0.999727	9847	1	0.22212	0.47134	0.47114	0.999997	8959	0	0.22212
BAIAP2L2	4	0.39668	0.53838	0.999727	9848	1	0.10312	0.76366	0.76338	0.999997	14486	0	0.10312
FAM162B	4	0.39683	0.53845	0.999727	9849	1	0.57096	0.20518	0.207	0.998706	3950	1	0.57096
SEMA4F	4	0.39701	0.53854	0.999727	9850	1	0.22123	0.6565	0.65638	0.999997	12504	0	0.22123
AGTR2	4	0.39711	0.53858	0.999727	9851	1	0.22083	0.59836	0.5981	0.999997	11407	0	0.22083
PTF1A	4	0.39722	0.53863	0.999727	9852	1	0.27951	0.62385	0.62367	0.999997	11894	0	0.27951
EPB42	4	0.39733	0.53868	0.999727	9853	1	-0.38512	0.5348	0.53428	0.999997	10185	0	-0.38512
RNF183	4	0.3974	0.53871	0.999727	9854	1	0.020655	0.76768	0.76744	0.999997	14567	0	0.020655
LTC4S	3	0.3975	0.46064	0.999727	9855	1	0.020626	0.18845	0.18834	0.998706	3650	1	0.020626
IL1B	4	0.39754	0.53877	0.999727	9856	1	0.18262	0.02553	0.046384	0.988089	891	1	0.18262
RNLS	4	0.39787	0.53892	0.999727	9857	1	0.1816	0.41334	0.41311	0.999997	7874	0	0.1816
KBTBD12	4	0.39826	0.5391	0.999727	9858	1	0.4391	0.38282	0.38239	0.999997	7289	0	0.4391
ENTPD4	4	0.3983	0.53912	0.999727	9859	1	0.10591	0.3663	0.3659	0.999997	6965	0	0.10591
ZC3H11A	4	0.39837	0.53915	0.999727	9860	1	0.14726	0.13379	0.14228	0.998706	2711	1	0.14726
PCDHB13	4	0.39848	0.5392	0.999727	9861	1	0.22157	0.0060562	0.012424	0.966555	238	1	0.22157
SRRM2	4	0.39859	0.53925	0.999727	9862	1	0.37389	0.43721	0.43695	0.999997	8304	0	0.37389
SYAP1	4	0.39873	0.53932	0.999727	9863	1	0.44389	0.37192	0.37151	0.999997	7066	0	0.44389
HP	4	0.39877	0.53934	0.999727	9864	1	0.55138	0.01328	0.025124	0.971482	493	2	0.55138
CADM2	4	0.39884	0.53937	0.999727	9865	1	0.035116	0.078485	0.095063	0.998706	1810	1	0.035116
TMEM8C	4	0.39902	0.53945	0.999727	9866	1	-0.039235	0.52771	0.52727	0.999997	10052	0	-0.039235
KANSL2	4	0.39914	0.53951	0.999727	9867	1	-0.011664	0.1029	0.11559	0.998706	2206	1	-0.011664
WDR5	4	0.3993	0.53959	0.999727	9868	1	0.18288	0.81343	0.81339	0.999997	15419	0	0.18288
C8orf87	4	0.39938	0.53962	0.999727	9869	1	0.13807	0.2535	0.25346	0.998706	4838	1	0.13807
HN1	4	0.39941	0.53963	0.999727	9870	1	0.53544	0.64123	0.6411	0.999997	12218	0	0.53544
PXK	4	0.39945	0.53965	0.999727	9871	1	0.51264	0.088724	0.10364	0.998706	1976	1	0.51264
NEK2	4	0.39948	0.53967	0.999727	9872	1	0.49927	0.075714	0.092782	0.998706	1768	1	0.49927
SRSF3	4	0.39955	0.5397	0.999727	9873	1	0.37255	0.31581	0.31542	0.999997	6024	0	0.37255
PPP2R2D	4	0.39973	0.53979	0.999727	9874	1	0.025412	0.88406	0.88401	0.999997	16762	0	0.025412
OS9	4	0.39977	0.5398	0.999727	9875	1	0.11517	0.34674	0.3462	0.999997	6589	0	0.11517
UBN2	4	0.40002	0.53991	0.999727	9876	1	-0.26934	0.11476	0.12579	0.998706	2392	1	-0.26934
SCP2	4	0.40056	0.54019	0.999727	9877	1	0.069399	0.84462	0.84446	0.999997	15989	0	0.069399
PROM2	4	0.40117	0.54046	0.999727	9878	1	-0.082882	0.83955	0.83945	0.999997	15895	0	-0.082882
SLC16A8	4	0.40131	0.54052	0.999727	9879	1	0.2918	0.77383	0.77356	0.999997	14696	0	0.2918
SH2D3A	4	0.40145	0.5406	0.999727	9880	1	0.1051	0.4921	0.49186	0.999997	9360	0	0.1051
CCNG1	4	0.4016	0.54065	0.999727	9881	1	0.30963	0.23656	0.23699	0.998706	4525	1	0.30963
IQCE	4	0.40163	0.54067	0.999727	9882	1	0.03055	0.2195	0.22058	0.998706	4210	1	0.03055
ANKRD52	4	0.40185	0.54078	0.999727	9883	1	0.53995	0.055083	0.075691	0.996105	1447	1	0.53995
KIF2C	4	0.40195	0.54083	0.999727	9884	1	0.063296	0.24681	0.24692	0.998706	4717	1	0.063296
PP2D1	4	0.40206	0.54088	0.999727	9885	1	-0.082521	0.84349	0.84334	0.999997	15969	0	-0.082521
FAM177A1	4	0.40213	0.54092	0.999727	9886	1	0.22564	0.72688	0.72664	0.999997	13790	0	0.22564
AGRN	4	0.40229	0.54099	0.999727	9887	1	0.64419	0.2259	0.22673	0.998706	4328	1	0.64419
TADA2B	4	0.40249	0.54106	0.999727	9888	1	-0.28533	0.96873	0.96879	0.999997	18382	0	-0.28533
ZNF18	4	0.4026	0.54112	0.999727	9889	1	0.12196	0.17403	0.17831	0.998706	3394	1	0.12196
DNTTIP2	4	0.40263	0.54114	0.999727	9890	1	0.2293	0.71177	0.71143	0.999997	13518	0	0.2293
HFE2	4	0.40285	0.54123	0.999727	9891	1	0.41489	0.099945	0.1131	0.998706	2155	1	0.41489
ZNF267	4	0.40288	0.54124	0.999727	9892	1	0.25365	0.62902	0.62887	0.999997	11984	0	0.25365
LAX1	4	0.40292	0.54126	0.999727	9893	1	0.43824	0.37121	0.37082	0.999997	7054	0	0.43824
RERE	4	0.40331	0.54145	0.999727	9894	1	0.44655	0.23909	0.23942	0.998706	4573	1	0.44655
ANKRD32	4	0.40335	0.54146	0.999727	9895	1	0.3463	0.77243	0.77219	0.999997	14658	0	0.3463
FASTKD2	4	0.40338	0.54148	0.999727	9896	1	0.52592	0.10009	0.11322	0.998706	2158	1	0.52592
DPRX	4	0.40367	0.54159	0.999727	9897	1	0.13308	0.64456	0.64439	0.999997	12287	0	0.13308
KLHL42	4	0.40438	0.54188	0.999727	9898	1	-0.073298	0.90587	0.90587	0.999997	17162	0	-0.073298
ZNF717	4	0.40445	0.54191	0.999727	9899	1	0.0085618	0.54777	0.54726	0.999997	10430	0	0.0085618
GAK	4	0.40488	0.54211	0.999727	9900	1	-0.0075156	0.57766	0.57724	0.999997	11020	0	-0.0075156
PPP1R9A	4	0.4052	0.54225	0.999727	9901	1	0.52741	0.030058	0.054156	0.988214	1033	1	0.52741
MARVELD1	4	0.40523	0.54227	0.999727	9902	1	-0.030865	0.86674	0.86658	0.999997	16426	0	-0.030865
FUT8	4	0.40531	0.54229	0.999727	9903	1	0.084271	0.51167	0.51131	0.999997	9729	0	0.084271
HDAC1	4	0.40534	0.54231	0.999727	9904	1	-0.26316	0.95888	0.95891	0.999997	18164	0	-0.26316
FRG2	4	0.40541	0.54233	0.999727	9905	1	0.50131	0.38622	0.38586	0.999997	7363	0	0.50131
ETV4	4	0.4057	0.54246	0.999727	9906	1	-0.16409	0.80557	0.80548	0.999997	15276	0	-0.16409
TAC1	4	0.40587	0.54254	0.999727	9907	1	0.3252	0.73101	0.73072	0.999997	13866	0	0.3252
UBTD2	4	0.40598	0.54258	0.999727	9908	1	0.34759	0.10237	0.11513	0.998706	2195	1	0.34759
KATNAL1	4	0.40605	0.54262	0.999727	9909	1	0.36924	0.15705	0.16305	0.998706	3108	1	0.36924
RCOR2	4	0.40612	0.54265	0.999727	9910	1	0.12617	0.70377	0.7035	0.999997	13378	0	0.12617
GNG11	4	0.40616	0.54267	0.999727	9911	1	-0.21632	0.91574	0.91578	0.999997	17347	0	-0.21632
ZNF182	4	0.4063	0.54274	0.999727	9912	1	0.39239	0.57942	0.57902	0.999997	11051	0	0.39239
LOC339862	4	0.40634	0.54276	0.999727	9913	1	0.14124	0.64194	0.64181	0.999997	12231	0	0.14124
ZNF737	4	0.40637	0.54277	0.999727	9914	1	0.42743	0.36428	0.36387	0.999997	6923	0	0.42743
PRDM13	4	0.40651	0.54284	0.999727	9915	1	0.18364	0.022898	0.041861	0.987442	803	1	0.18364
TMEM50B	4	0.40698	0.54305	0.999727	9916	1	-0.092799	0.13808	0.14613	0.998706	2776	1	-0.092799
KIF15	4	0.40712	0.54311	0.999727	9917	1	0.4047	0.14487	0.15214	0.998706	2898	1	0.4047
HLA-C	4	0.40726	0.54317	0.999727	9918	1	0.17062	0.096931	0.1106	0.998706	2109	1	0.17062
ADGRB1	4	0.40733	0.5432	0.999727	9919	1	-0.12305	0.90088	0.90083	0.999997	17073	0	-0.12305
IRAK3	4	0.40747	0.54327	0.999727	9920	1	0.40071	0.21784	0.21902	0.998706	4178	1	0.40071
DPP9	4	0.40762	0.54332	0.999727	9921	1	0.59536	0.46863	0.46839	0.999997	8903	0	0.59536
SLC38A9	4	0.40765	0.54334	0.999727	9922	1	0.20089	0.28142	0.28111	0.998706	5369	0	0.20089
ABHD2	4	0.40769	0.54336	0.999727	9923	1	0.47689	0.035286	0.059604	0.988214	1136	1	0.47689
TMEM256	4	0.40811	0.54354	0.999727	9924	1	0.30407	0.27194	0.27165	0.998706	5191	0	0.30407
DMGDH	4	0.40822	0.54359	0.999727	9925	1	0.21923	0.25339	0.25337	0.998706	4837	1	0.21923
GALNT5	4	0.40829	0.54362	0.999727	9926	1	0.2446	0.67818	0.67807	0.999997	12921	0	0.2446
CLEC4D	4	0.4084	0.54366	0.999727	9927	1	-0.14048	0.63446	0.63428	0.999997	12083	0	-0.14048
CNOT4	4	0.40843	0.54368	0.999727	9928	1	-0.013739	0.77965	0.77937	0.999997	14812	0	-0.013739
RGP1	4	0.40847	0.54369	0.999727	9929	1	0.00017832	0.77993	0.77966	0.999997	14817	0	0.00017832
SGSM1	4	0.40864	0.54378	0.999727	9930	1	0.27175	0.47459	0.4744	0.999997	9018	0	0.27175
CCDC152	4	0.40868	0.5438	0.999727	9931	1	0.14568	0.21859	0.21973	0.998706	4193	1	0.14568
SPDYE4	4	0.40871	0.54381	0.999727	9932	1	0.076359	0.70373	0.70345	0.999997	13376	0	0.076359
C20orf27	4	0.40875	0.54383	0.999727	9933	1	0.10104	0.55432	0.55379	0.999997	10562	0	0.10104
ZNF350	3	0.40881	0.46797	0.999727	9934	1	0.1681	0.73928	0.7395	0.999997	14020	0	0.1681
NUDT14	4	0.40882	0.54385	0.999727	9935	1	0.046495	0.54133	0.54086	0.999997	10300	0	0.046495
SP1	4	0.40889	0.54388	0.999727	9936	1	0.4584	0.11634	0.12711	0.998706	2415	1	0.4584
TRIM37	4	0.40914	0.544	0.999727	9937	1	-0.31322	0.25888	0.25876	0.998706	4944	1	-0.31322
ZNF442	4	0.40917	0.54401	0.999727	9938	1	1.1079	0.0081552	0.016101	0.971071	315	2	1.1079
BMP5	4	0.40928	0.54407	0.999727	9939	1	0.14994	0.78979	0.78969	0.999997	14979	0	0.14994
SCGB3A2	4	0.40935	0.5441	0.999727	9940	1	0.045833	0.57219	0.57166	0.999997	10914	0	0.045833
CCDC74B	4	0.40939	0.54412	0.999727	9941	1	0.049755	0.50106	0.50079	0.999997	9535	0	0.049755
FUBP1	4	0.40956	0.5442	0.999727	9942	1	-0.043932	0.45924	0.45911	0.999997	8729	0	-0.043932
KANSL1L	4	0.40974	0.54428	0.999727	9943	1	0.3282	0.62339	0.6232	0.999997	11884	0	0.3282
WDR17	4	0.40981	0.54431	0.999727	9944	1	0.059587	0.1876	0.19071	0.998706	3638	1	0.059587
DCUN1D5	4	0.40999	0.5444	0.999727	9945	1	0.56551	0.33965	0.33915	0.999997	6456	0	0.56551
EXOC2	4	0.41002	0.54442	0.999727	9946	1	0.77102	0.25151	0.25149	0.998706	4804	1	0.77102
EIF2B4	4	0.41031	0.54455	0.999727	9947	1	0.078446	0.61959	0.61938	0.999997	11828	0	0.078446
CDKL2	4	0.41048	0.54464	0.999727	9948	1	0.16463	0.66138	0.6612	0.999997	12605	0	0.16463
KLRC4-KLRK1	4	0.41055	0.54467	0.999727	9949	1	0.12443	0.59343	0.59314	0.999997	11309	0	0.12443
RRP8	4	0.41059	0.54469	0.999727	9950	1	-0.028402	0.7001	0.69987	0.999997	13322	0	-0.028402
SYT11	4	0.41063	0.5447	0.999727	9951	1	0.40915	0.48037	0.4802	0.999997	9130	0	0.40915
COMMD3	4	0.41066	0.54472	0.999727	9952	1	0.604	0.22173	0.2227	0.998706	4253	1	0.604
PHEX	4	0.41073	0.54475	0.999727	9953	1	-0.24398	0.83726	0.83717	0.999997	15854	0	-0.24398
DNAJC25-GNG10	4	0.41086	0.54482	0.999727	9954	1	0.18067	0.63473	0.63455	0.999997	12089	0	0.18067
AFF1	4	0.41109	0.54493	0.999727	9955	1	0.50403	0.14061	0.14839	0.998706	2824	1	0.50403
TMTC3	4	0.41126	0.545	0.999727	9956	1	-0.21654	0.5089	0.50858	0.999997	9682	0	-0.21654
ZFP91	4	0.41144	0.54509	0.999727	9957	1	0.096388	0.73916	0.73876	0.999997	14016	0	0.096388
TAX1BP3	4	0.41151	0.54511	0.999727	9958	1	0.39597	0.70895	0.7086	0.999997	13465	0	0.39597
ARAP3	4	0.41176	0.54522	0.999727	9959	1	-0.12036	0.82982	0.8298	0.999997	15730	0	-0.12036
BCL2L15	4	0.41183	0.54525	0.999727	9960	1	0.16957	0.49283	0.49259	0.999997	9378	0	0.16957
MNX1	4	0.41186	0.54526	0.999727	9961	1	0.11429	0.51063	0.51024	0.999997	9715	0	0.11429
PSMD8	4	0.4119	0.54528	0.999727	9962	1	0.29725	0.69463	0.69447	0.999997	13220	0	0.29725
OR7G3	4	0.41221	0.54544	0.999727	9963	1	0.90509	0.0081994	0.016177	0.971071	316	2	0.90509
RBMY1E	4	0.41227	0.54546	0.999727	9964	1	-0.15191	0.85172	0.85155	0.999997	16117	0	-0.15191
CCDC47	4	0.4125	0.54556	0.999727	9965	1	-0.14421	0.82192	0.82185	0.999997	15578	0	-0.14421
MRPS35	4	0.41264	0.54561	0.999727	9966	1	0.22662	0.36413	0.36374	0.999997	6919	0	0.22662
RASGRP1	4	0.41317	0.54585	0.999727	9967	1	0.53738	0.6085	0.60818	0.999997	11612	0	0.53738
FES	4	0.41341	0.54596	0.999727	9968	1	-0.01564	0.17412	0.1784	0.998706	3396	1	-0.01564
PSMA1	4	0.41362	0.54606	0.999727	9969	1	-0.031025	0.31419	0.31383	0.999997	5991	0	-0.031025
CD79A	4	0.41366	0.54609	0.999727	9970	1	-0.064908	0.94266	0.94276	0.999997	17863	0	-0.064908
ADAMTS12	4	0.41398	0.54622	0.999727	9971	1	0.42598	0.59905	0.59878	0.999997	11421	0	0.42598
CNTD1	4	0.41429	0.54638	0.999727	9972	1	0.30706	0.14244	0.14996	0.998706	2856	1	0.30706
STRA6	4	0.41433	0.5464	0.999727	9973	1	0.40131	0.093274	0.10751	0.998706	2047	1	0.40131
P4HB	4	0.41461	0.54655	0.999727	9974	1	0.66222	0.18337	0.18686	0.998706	3560	1	0.66222
CNOT11	4	0.41479	0.54663	0.999727	9975	1	0.044085	0.56401	0.56353	0.999997	10758	0	0.044085
FHOD1	4	0.41482	0.54665	0.999727	9976	1	0.13371	0.55891	0.55835	0.999997	10656	0	0.13371
ATP11AUN	4	0.41496	0.5467	0.999727	9977	1	0.62714	0.45576	0.45556	0.999997	8658	0	0.62714
SNRPN	4	0.415	0.54673	0.999727	9978	1	0.10726	0.24905	0.24912	0.998706	4758	1	0.10726
LRRC47	4	0.41516	0.54679	0.999727	9979	1	0.79959	0.2291	0.22979	0.998706	4386	1	0.79959
SEPN1	4	0.41516	0.54679	0.999727	9980	1	0.24527	0.48782	0.48758	0.999997	9286	0	0.24527
PTP4A2	4	0.41528	0.54684	0.999727	9981	1	0.89234	0.2891	0.28869	0.998706	5523	0	0.89234
LCP2	4	0.41531	0.54686	0.999727	9982	1	-0.16636	0.71649	0.71617	0.999997	13607	0	-0.16636
TRIM55	4	0.41538	0.54689	0.999727	9983	1	-0.13381	0.38479	0.38442	0.999997	7332	0	-0.13381
ADAM10	4	0.41549	0.54694	0.999727	9984	1	0.73318	0.39575	0.3955	0.999997	7541	0	0.73318
TGM2	4	0.41559	0.54698	0.999727	9985	1	0.25349	0.46153	0.46136	0.999997	8771	0	0.25349
THNSL1	4	0.4157	0.54703	0.999727	9986	1	0.32517	0.34644	0.34589	0.999997	6582	0	0.32517
FAM26D	4	0.41581	0.54708	0.999727	9987	1	-0.04119	0.24659	0.24671	0.998706	4712	1	-0.04119
MFSD8	4	0.41588	0.54712	0.999727	9988	1	0.83389	0.2794	0.27908	0.998706	5335	0	0.83389
PLEKHG4	4	0.41595	0.54714	0.999727	9989	1	-0.14161	0.83761	0.83752	0.999997	15862	0	-0.14161
ITGA4	4	0.41598	0.54716	0.999727	9990	1	0.15666	0.77558	0.77531	0.999997	14733	0	0.15666
SMCO3	4	0.41609	0.54721	0.999727	9991	1	0.076478	0.63789	0.6377	0.999997	12150	0	0.076478
HCK	4	0.41612	0.54723	0.999727	9992	1	-0.27881	0.079967	0.096312	0.998706	1834	1	-0.27881
RDH16	4	0.41619	0.54726	0.999727	9993	1	0.79233	0.4199	0.41961	0.999997	7989	0	0.79233
TIMM44	3	0.41625	0.47287	0.999727	9994	1	-0.25991	0.74688	0.74711	0.999997	14160	0	-0.25991
PANK3	4	0.4163	0.54731	0.999727	9995	1	0.32762	0.61844	0.61825	0.999997	11800	0	0.32762
TMEM229A	4	0.41633	0.54732	0.999727	9996	1	0.11824	0.75448	0.75431	0.999997	14304	0	0.11824
MDFIC	4	0.41644	0.54737	0.999727	9997	1	0.34842	0.13318	0.14172	0.998706	2704	1	0.34842
NOL4	4	0.41661	0.54744	0.999727	9998	1	0.17863	0.41559	0.41536	0.999997	7918	0	0.17863
MYEOV2	3	0.41675	0.47319	0.999727	9999	1	-0.21663	0.72794	0.72812	0.999997	13815	0	-0.21663
CEPT1	4	0.41675	0.54752	0.999727	10000	1	-0.19032	0.82772	0.82769	0.999997	15688	0	-0.19032
TAF2	4	0.41679	0.54753	0.999727	10001	1	0.051771	0.61939	0.61917	0.999997	11821	0	0.051771
SIGLEC1	4	0.41689	0.54758	0.999727	10002	1	0.51941	0.26683	0.26654	0.998706	5096	1	0.51941
TRAF3	4	0.41693	0.5476	0.999727	10003	1	-0.09636	0.52723	0.52682	0.999997	10040	0	-0.09636
C1GALT1C1L	4	0.417	0.54762	0.999727	10004	1	0.07572	0.55678	0.55622	0.999997	10610	0	0.07572
MBTPS2	4	0.41703	0.54763	0.999727	10005	1	0.34373	0.053924	0.074756	0.995712	1429	1	0.34373
TIAM1	4	0.4171	0.54767	0.999727	10006	1	0.46411	0.34307	0.34257	0.999997	6516	0	0.46411
BPIFB3	4	0.41717	0.54769	0.999727	10007	1	0.75259	0.29897	0.29852	0.999997	5700	0	0.75259
C10orf55	4	0.41738	0.54778	0.999727	10008	1	-0.20967	0.81082	0.81073	0.999997	15373	0	-0.20967
CHST1	4	0.41784	0.548	0.999727	10009	1	-0.12686	0.4459	0.44569	0.999997	8464	0	-0.12686
ADAMTS4	4	0.41798	0.54807	0.999727	10010	1	0.26417	0.14982	0.15648	0.998706	2989	1	0.26417
SUV420H2	4	0.41808	0.54812	0.999727	10011	1	0.158	0.62106	0.62084	0.999997	11850	0	0.158
NPTX2	4	0.41819	0.54816	0.999727	10012	1	0.35458	0.18985	0.19282	0.998706	3673	1	0.35458
KNCN	4	0.41822	0.54817	0.999727	10013	1	-0.091762	0.91688	0.91692	0.999997	17367	0	-0.091762
LACRT	4	0.41875	0.54839	0.999727	10014	1	0.76744	0.31129	0.31091	0.999997	5936	0	0.76744
IFT20	4	0.41882	0.54841	0.999727	10015	1	-0.15872	0.7093	0.70895	0.999997	13474	0	-0.15872
PPP1R32	4	0.41889	0.54845	0.999727	10016	1	-0.20695	0.31443	0.31407	0.999997	5997	0	-0.20695
SKA2	4	0.41896	0.54848	0.999727	10017	1	-0.32671	0.92081	0.92092	0.999997	17457	0	-0.32671
C12orf29	4	0.41899	0.54849	0.999727	10018	1	0.078314	0.59107	0.59079	0.999997	11273	0	0.078314
CHST7	4	0.41934	0.54866	0.999727	10019	1	-0.071283	0.38771	0.38734	0.999997	7393	0	-0.071283
TCTA	4	0.41938	0.54867	0.999727	10020	1	0.37986	0.42668	0.42641	0.999997	8116	0	0.37986
KIAA0319L	4	0.4198	0.54887	0.999727	10021	1	0.035204	0.77301	0.77277	0.999997	14674	0	0.035204
GPR101	4	0.4205	0.54919	0.999727	10022	1	0.63759	0.58978	0.58948	0.999997	11250	0	0.63759
GABRA6	4	0.42057	0.54922	0.999727	10023	1	0.52677	0.31121	0.31083	0.999997	5935	0	0.52677
METTL12	4	0.42064	0.54926	0.999727	10024	1	0.12493	0.67105	0.67092	0.999997	12775	0	0.12493
CCDC6	4	0.42076	0.54931	0.999727	10025	1	0.0070115	0.9185	0.91853	0.999997	17401	0	0.0070115
ANK3	4	0.42112	0.54949	0.999727	10026	1	-0.01711	0.91918	0.91924	0.999997	17420	0	-0.01711
ELAC2	4	0.4213	0.54958	0.999727	10027	1	0.67002	0.058303	0.078315	0.997034	1496	1	0.67002
CDC14A	4	0.42133	0.5496	0.999727	10028	1	0.34796	0.64155	0.64142	0.999997	12225	0	0.34796
DTNBP1	4	0.42158	0.54972	0.999727	10029	1	-0.14574	0.040086	0.063479	0.988214	1218	1	-0.14574
PLEKHA1	4	0.42217	0.55	0.999727	10030	1	0.17675	0.63808	0.63789	0.999997	12155	0	0.17675
GRHL2	4	0.42234	0.55008	0.999727	10031	1	1.0757	0.0046429	0.0099044	0.966555	185	1	1.0757
BAZ1A	4	0.42252	0.55016	0.999727	10032	1	0.33105	0.44095	0.44074	0.999997	8370	0	0.33105
ERH	4	0.42255	0.55018	0.999727	10033	1	0.96211	0.013475	0.025457	0.971787	500	2	0.96211
HTR3E	4	0.42259	0.55019	0.999727	10034	1	0.4617	0.43045	0.43018	0.999997	8181	0	0.4617
TVP23A	4	0.42262	0.5502	0.999727	10035	1	-0.23364	0.95045	0.95051	0.999997	18021	0	-0.23364
CASC10	4	0.42269	0.55023	0.999727	10036	1	0.30577	0.16051	0.16608	0.998706	3163	1	0.30577
GOLGA8J	4	0.42273	0.55024	0.999727	10037	1	-0.20687	0.21465	0.21601	0.998706	4117	1	-0.20687
MRPL47	4	0.4229	0.55033	0.999727	10038	1	0.10018	0.27144	0.27116	0.998706	5182	1	0.10018
NR2C2AP	4	0.42304	0.5504	0.999727	10039	1	0.18715	0.59157	0.59129	0.999997	11281	0	0.18715
CENPBD1	4	0.42308	0.55041	0.999727	10040	1	-0.056993	0.1226	0.13257	0.998706	2519	1	-0.056993
BACH1	4	0.42311	0.55043	0.999727	10041	1	0.29147	0.54212	0.54163	0.999997	10315	0	0.29147
PPP1R14D	4	0.42318	0.55047	0.999727	10042	1	0.65575	0.27866	0.27833	0.998706	5319	0	0.65575
SLC26A4	4	0.42325	0.5505	0.999727	10043	1	-0.20374	0.80433	0.80424	0.999997	15256	0	-0.20374
VAC14	4	0.42328	0.55052	0.999727	10044	1	0.94201	0.15701	0.163	0.998706	3107	1	0.94201
SPNS3	4	0.42332	0.55053	0.999727	10045	1	-0.080617	0.75963	0.75936	0.999997	14408	0	-0.080617
PARP9	4	0.42339	0.55056	0.999727	10046	1	0.35827	0.31197	0.31161	0.999997	5950	0	0.35827
CALCB	4	0.42346	0.5506	0.999727	10047	1	0.21645	0.37214	0.37173	0.999997	7071	0	0.21645
IRX3	4	0.42363	0.55068	0.999727	10048	1	0.48774	0.59064	0.59035	0.999997	11265	0	0.48774
CCNE1	4	0.42367	0.5507	0.999727	10049	1	0.29977	0.25716	0.25709	0.998706	4912	1	0.29977
TMEM189-UBE2V1	4	0.42381	0.55076	0.999727	10050	1	0.25844	0.62897	0.62882	0.999997	11983	0	0.25844
AP2M1	4	0.42384	0.55078	0.999727	10051	1	-0.13147	0.89133	0.89129	0.999997	16899	0	-0.13147
STAG1	4	0.42398	0.55084	0.999727	10052	1	0.092362	0.61931	0.6191	0.999997	11820	0	0.092362
HES3	4	0.42403	0.55087	0.999727	10053	1	0.77399	0.35173	0.35122	0.999997	6686	0	0.77399
ZNF75D	4	0.42403	0.55087	0.999727	10054	1	0.53593	0.45758	0.45739	0.999997	8696	0	0.53593
ZFP69B	4	0.42415	0.55092	0.999727	10055	1	-0.0065133	0.55766	0.55714	0.999997	10632	0	-0.0065133
PLEKHF2	3	0.42416	0.47803	0.999727	10056	1	0.20869	0.29357	0.29325	0.998731	5607	0	0.20869
SOX6	4	0.42424	0.55095	0.999727	10057	1	-0.15898	0.27227	0.27199	0.998706	5197	0	-0.15898
SLC37A2	4	0.42424	0.55095	0.999727	10058	1	0.57973	0.31802	0.31762	0.999997	6066	0	0.57973
ICE1	4	0.42429	0.55098	0.999727	10059	1	0.13084	0.020934	0.038507	0.987144	742	1	0.13084
LRRC10B	4	0.42443	0.55104	0.999727	10060	1	-0.11025	0.07972	0.096121	0.998706	1830	1	-0.11025
HK3	4	0.42447	0.55106	0.999727	10061	1	-0.21435	0.77246	0.77223	0.999997	14660	0	-0.21435
XKR8	4	0.4245	0.55107	0.999727	10062	1	0.12304	0.34552	0.345	0.999997	6563	0	0.12304
ETV3	4	0.42464	0.55115	0.999727	10063	1	0.07683	0.83101	0.83102	0.999997	15756	0	0.07683
MTMR9	4	0.42474	0.55121	0.999727	10064	1	0.54196	0.024086	0.043908	0.987442	842	1	0.54196
PBK	4	0.42485	0.55125	0.999727	10065	1	-0.035593	0.37812	0.37767	0.999997	7183	0	-0.035593
ZNF701	4	0.42492	0.55128	0.999727	10066	1	0.57862	0.44789	0.44764	0.999997	8505	0	0.57862
SMIM17	4	0.42506	0.55134	0.999727	10067	1	0.064755	0.26791	0.26759	0.998706	5116	1	0.064755
UPB1	4	0.42513	0.55137	0.999727	10068	1	0.755	0.023105	0.042201	0.987442	811	1	0.755
ZNF280D	4	0.42516	0.55138	0.999727	10069	1	0.16991	0.19692	0.19932	0.998706	3798	1	0.16991
EMC9	4	0.4253	0.55144	0.999727	10070	1	0.78324	0.25189	0.25187	0.998706	4811	1	0.78324
C10orf107	4	0.42551	0.55154	0.999727	10071	1	0.27447	0.24918	0.24923	0.998706	4761	1	0.27447
METTL1	4	0.42554	0.55155	0.999727	10072	1	0.24884	0.51921	0.51883	0.999997	9881	0	0.24884
TECTA	4	0.42558	0.55156	0.999727	10073	1	-0.29162	0.892	0.89193	0.999997	16908	0	-0.29162
GCC1	4	0.42565	0.5516	0.999727	10074	1	-0.15316	0.70911	0.70877	0.999997	13468	0	-0.15316
SEC14L4	4	0.42592	0.55172	0.999727	10075	1	0.084866	0.72497	0.72475	0.999997	13752	0	0.084866
PAPOLB	4	0.4261	0.5518	0.999727	10076	1	0.21422	0.58954	0.58924	0.999997	11247	0	0.21422
OC90	4	0.4262	0.55185	0.999727	10077	1	0.2631	0.41024	0.40997	0.999997	7809	0	0.2631
CCNT2	4	0.42648	0.55197	0.999727	10078	1	0.076564	0.5176	0.51724	0.999997	9854	0	0.076564
CHST10	4	0.42651	0.55198	0.999727	10079	1	0.032789	0.24782	0.24792	0.998706	4734	1	0.032789
ATP6V0A1	4	0.42662	0.55203	0.999727	10080	1	-0.0013544	0.6468	0.64668	0.999997	12326	0	-0.0013544
ZNF335	4	0.42665	0.55205	0.999727	10081	1	0.084169	0.69721	0.69701	0.999997	13265	0	0.084169
COLEC10	4	0.42672	0.55208	0.999727	10082	1	0.58856	0.26224	0.26198	0.998706	5010	1	0.58856
HSF2	4	0.42689	0.55216	0.999727	10083	1	0.22365	0.25893	0.2588	0.998706	4945	1	0.22365
PIFO	4	0.427	0.55222	0.999727	10084	1	-0.096232	0.30683	0.30632	0.999997	5846	0	-0.096232
GPR153	4	0.42707	0.55226	0.999727	10085	1	0.2356	0.63117	0.63102	0.999997	12024	0	0.2356
CRACR2A	4	0.4271	0.55227	0.999727	10086	1	-0.090538	0.67928	0.67919	0.999997	12947	0	-0.090538
LRRC8C	4	0.42724	0.55233	0.999727	10087	1	0.2138	0.32184	0.32136	0.999997	6126	0	0.2138
OR10T2	4	0.42727	0.55235	0.999727	10088	1	-0.27979	0.90813	0.90812	0.999997	17206	0	-0.27979
CCDC122	4	0.42731	0.55237	0.999727	10089	1	0.11803	0.42154	0.42128	0.999997	8024	0	0.11803
RBP2	4	0.42738	0.55241	0.999727	10090	1	0.12807	0.27173	0.27145	0.998706	5188	1	0.12807
MS4A10	4	0.42758	0.55252	0.999727	10091	1	0.17377	0.68791	0.68773	0.999997	13103	0	0.17377
SERF1A	4	0.42772	0.55257	0.999727	10092	1	-0.041208	0.37036	0.36996	0.999997	7037	0	-0.041208
CD1E	4	0.42807	0.55274	0.999727	10093	1	-0.044167	0.91023	0.91023	0.999997	17239	0	-0.044167
DEFA6	4	0.42817	0.55279	0.999727	10094	1	-0.039553	0.81195	0.81186	0.999997	15393	0	-0.039553
ANAPC16	4	0.42821	0.5528	0.999727	10095	1	-0.12376	0.65136	0.65119	0.999997	12403	0	-0.12376
GK5	4	0.42835	0.55287	0.999727	10096	1	0.22721	0.62787	0.62771	0.999997	11967	0	0.22721
MAATS1	4	0.42838	0.55288	0.999727	10097	1	0.0056569	0.77177	0.77153	0.999997	14646	0	0.0056569
METTL2A	4	0.42845	0.55291	0.999727	10098	1	0.011715	0.87977	0.87976	0.999997	16678	0	0.011715
MSS51	4	0.42855	0.55296	0.999727	10099	1	0.48226	0.3569	0.35643	0.999997	6787	0	0.48226
S100A4	4	0.42897	0.55316	0.999727	10100	1	0.24362	0.75934	0.75907	0.999997	14404	0	0.24362
DNAJB7	4	0.42917	0.55325	0.999727	10101	1	0.14782	0.55147	0.55094	0.999997	10507	0	0.14782
TNFRSF9	4	0.42924	0.55329	0.999727	10102	1	0.87377	0.013163	0.024914	0.971482	489	2	0.87377
VANGL1	3	0.42931	0.48147	0.999727	10103	1	-0.1907	0.63585	0.63612	0.999997	12107	0	-0.1907
PPP1R42	4	0.42938	0.55336	0.999727	10104	1	0.21729	0.33331	0.33282	0.999997	6338	0	0.21729
OR2AT4	4	0.42945	0.55338	0.999727	10105	1	1.5571	0.0002177	0.00064931	0.637199	19	3	1.5571
FAM188B	4	0.42959	0.55345	0.999727	10106	1	0.15378	0.54864	0.54813	0.999997	10449	0	0.15378
SYCP2L	4	0.42983	0.55357	0.999727	10107	1	0.55106	0.48897	0.48872	0.999997	9303	0	0.55106
DCAF7	4	0.4299	0.5536	0.999727	10108	1	0.47225	0.40224	0.40205	0.999997	7662	0	0.47225
PLD6	4	0.42997	0.55364	0.999727	10109	1	-0.21131	0.7902	0.79007	0.999997	14991	0	-0.21131
CACNG1	4	0.43005	0.55368	0.999727	10110	1	-0.27345	0.62536	0.62521	0.999997	11917	0	-0.27345
ATP6AP2	4	0.43042	0.55384	0.999727	10111	1	0.38526	0.19919	0.20142	0.998706	3839	1	0.38526
SURF2	4	0.43045	0.55386	0.999727	10112	1	0.038167	0.54495	0.54444	0.999997	10366	0	0.038167
ABHD6	4	0.43048	0.55387	0.999727	10113	1	0.35702	0.37347	0.37305	0.999997	7097	0	0.35702
TMEM41A	4	0.43059	0.55391	0.999727	10114	1	0.29926	0.1115	0.123	0.998706	2338	1	0.29926
ZXDA	4	0.43066	0.55394	0.999727	10115	1	0.27181	0.168	0.17283	0.998706	3287	1	0.27181
CEBPG	4	0.43076	0.55399	0.999727	10116	1	-0.27173	0.20642	0.2082	0.998706	3971	1	-0.27173
ZFAND4	4	0.43085	0.55403	0.999727	10117	1	0.47922	0.36503	0.36463	0.999997	6940	0	0.47922
KRT15	4	0.4309	0.55405	0.999727	10118	1	-0.064822	0.22737	0.22812	0.998706	4353	1	-0.064822
PPY	4	0.43093	0.55406	0.999727	10119	1	0.20145	0.14744	0.15438	0.998706	2942	1	0.20145
KRTAP15-1	4	0.43097	0.55407	0.999727	10120	1	0.6491	0.20606	0.20787	0.998706	3966	1	0.6491
TMOD1	4	0.431	0.5541	0.999727	10121	1	0.32187	0.066914	0.085462	0.997034	1632	1	0.32187
NFE2	4	0.43104	0.55411	0.999727	10122	1	-0.025055	0.21531	0.21664	0.998706	4129	1	-0.025055
SKA1	4	0.43114	0.55416	0.999727	10123	1	-0.034136	0.69275	0.69259	0.999997	13185	0	-0.034136
ANKRD17	4	0.43135	0.55426	0.999727	10124	1	0.081983	0.79307	0.79296	0.999997	15047	0	0.081983
MYBBP1A	4	0.43138	0.55428	0.999727	10125	1	0.21559	0.12835	0.13757	0.998706	2617	1	0.21559
MTERF3	4	0.43148	0.55431	0.999727	10126	1	0.067384	0.88909	0.88903	0.999997	16853	0	0.067384
IP6K3	4	0.43155	0.55434	0.999727	10127	1	0.17702	0.39808	0.39783	0.999997	7579	0	0.17702
CDK15	4	0.43159	0.55435	0.999727	10128	1	-0.091057	0.5829	0.58252	0.999997	11119	0	-0.091057
ACKR3	4	0.43169	0.5544	0.999727	10129	1	-0.21987	0.95575	0.95579	0.999997	18103	0	-0.21987
SCLT1	4	0.43183	0.55447	0.999727	10130	1	-0.046799	0.75883	0.75857	0.999997	14393	0	-0.046799
DLK2	4	0.43207	0.55459	0.999727	10131	1	-0.15551	0.60513	0.60485	0.999997	11547	0	-0.15551
WDFY1	4	0.4321	0.5546	0.999727	10132	1	0.49883	0.17589	0.18002	0.998706	3426	1	0.49883
SLC34A3	4	0.43217	0.55464	0.999727	10133	1	-0.12014	0.65095	0.65082	0.999997	12395	0	-0.12014
PNLIPRP1	4	0.43224	0.55468	0.999727	10134	1	0.59234	0.23759	0.23799	0.998706	4541	1	0.59234
TMEM110-MUSTN1	4	0.43231	0.55471	0.999727	10135	1	0.20132	0.2366	0.23703	0.998706	4526	1	0.20132
OSER1	3	0.43248	0.48355	0.999727	10136	1	0.36709	0.59433	0.59464	0.999997	11329	0	0.36709
PRB3	4	0.43251	0.5548	0.999727	10137	1	0.23561	0.55161	0.55108	0.999997	10508	0	0.23561
HES5	4	0.43258	0.55484	0.999727	10138	1	0.85238	0.36113	0.36073	0.999997	6866	0	0.85238
SERPINB1	4	0.43262	0.55485	0.999727	10139	1	0.20377	0.31743	0.31703	0.999997	6056	0	0.20377
TCEB3B	4	0.43269	0.55489	0.999727	10140	1	0.088323	0.082532	0.098492	0.998706	1872	1	0.088323
DACT2	4	0.43275	0.55492	0.999727	10141	1	-0.10984	0.56612	0.56561	0.999997	10794	0	-0.10984
DGKB	4	0.43282	0.55495	0.999727	10142	1	0.45503	0.48181	0.48162	0.999997	9158	0	0.45503
C1orf87	4	0.43286	0.55497	0.999727	10143	1	0.24974	0.42516	0.42492	0.999997	8086	0	0.24974
DSCR3	4	0.4331	0.55507	0.999727	10144	1	0.41128	0.55294	0.55241	0.999997	10535	0	0.41128
OR4B1	4	0.43334	0.55518	0.999727	10145	1	0.28335	0.71046	0.71013	0.999997	13499	0	0.28335
TMEM91	4	0.43358	0.55529	0.999727	10146	1	-0.14853	0.148	0.15489	0.998706	2954	1	-0.14853
TMEM44	4	0.43365	0.55532	0.999727	10147	1	0.22963	0.51437	0.51398	0.999997	9789	0	0.22963
ANKAR	4	0.43378	0.55538	0.999727	10148	1	0.19487	0.555	0.55443	0.999997	10574	0	0.19487
ANKRD39	4	0.43399	0.55548	0.999727	10149	1	0.10852	0.034621	0.05903	0.988214	1126	1	0.10852
P2RY2	4	0.43402	0.5555	0.999727	10150	1	1.1007	0.24753	0.24763	0.998706	4728	1	1.1007
SEMA4G	4	0.43413	0.55555	0.999727	10151	1	0.31408	0.45332	0.45305	0.999997	8619	0	0.31408
ASB16	4	0.43447	0.55571	0.999727	10152	1	0.04505	0.24493	0.24507	0.998706	4682	1	0.04505
LZIC	4	0.43468	0.5558	0.999727	10153	1	-0.12859	0.52453	0.52418	0.999997	9986	0	-0.12859
ADAM22	4	0.43474	0.55583	0.999727	10154	1	0.2174	0.68487	0.68474	0.999997	13039	0	0.2174
ARL14EP	4	0.43478	0.55585	0.999727	10155	1	0.45981	0.090683	0.10527	0.998706	2006	1	0.45981
GSG1L	4	0.43492	0.55592	0.999727	10156	1	-0.065994	0.75825	0.758	0.999997	14383	0	-0.065994
C12orf74	4	0.43502	0.55597	0.999727	10157	1	0.13787	0.412	0.41177	0.999997	7844	0	0.13787
CATSPER4	4	0.43512	0.55602	0.999727	10158	1	0.087347	0.27545	0.27509	0.998706	5257	0	0.087347
NUP43	4	0.43536	0.55611	0.999727	10159	1	0.11419	0.042174	0.065111	0.988214	1248	1	0.11419
OR7A10	4	0.4354	0.55613	0.999727	10160	1	-0.17916	0.93257	0.93266	0.999997	17651	0	-0.17916
HACD2	4	0.43546	0.55616	0.999727	10161	1	0.047609	0.066315	0.084942	0.997034	1622	1	0.047609
GOT2	4	0.43557	0.55621	0.999727	10162	1	-0.016566	0.24744	0.24753	0.998706	4727	1	-0.016566
ELF2	4	0.4356	0.55623	0.999727	10163	1	0.31287	0.63909	0.63894	0.999997	12175	0	0.31287
MAP4K3	4	0.43574	0.55629	0.999727	10164	1	0.038994	0.64427	0.64411	0.999997	12280	0	0.038994
SMG8	4	0.43577	0.5563	0.999727	10165	1	0.17107	0.3005	0.30007	0.999997	5730	0	0.17107
PCIF1	4	0.43598	0.5564	0.999727	10166	1	0.54221	0.61334	0.6131	0.999997	11711	0	0.54221
AMPH	4	0.43615	0.55647	0.999727	10167	1	0.41483	0.061464	0.080882	0.997034	1547	1	0.41483
VSTM1	4	0.43628	0.55652	0.999727	10168	1	-0.0021832	0.437	0.43676	0.999997	8302	0	-0.0021832
C20orf62	4	0.43646	0.5566	0.999727	10169	1	-0.027107	0.59078	0.5905	0.999997	11268	0	-0.027107
TOX	4	0.43649	0.55661	0.999727	10170	1	0.28687	0.039015	0.062598	0.988214	1198	1	0.28687
RASGRP4	4	0.43669	0.55671	0.999727	10171	1	-0.16991	0.48117	0.48097	0.999997	9146	0	-0.16991
SPCS2	4	0.4368	0.55676	0.999727	10172	1	0.26658	0.56514	0.56466	0.999997	10778	0	0.26658
ARHGAP33	4	0.4369	0.55681	0.999727	10173	1	0.38526	0.25544	0.25537	0.998706	4876	1	0.38526
GCNT1	4	0.43693	0.55683	0.999727	10174	1	-0.0010824	0.15312	0.15946	0.998706	3045	1	-0.0010824
CBL	4	0.437	0.55687	0.999727	10175	1	0.43634	0.46288	0.46269	0.999997	8796	0	0.43634
LIMS1	4	0.43717	0.55694	0.999727	10176	1	0.30017	0.32145	0.32098	0.999997	6117	0	0.30017
TXNDC17	4	0.43734	0.55702	0.999727	10177	1	-0.052424	0.57714	0.5767	0.999997	11011	0	-0.052424
ANK2	4	0.43738	0.55704	0.999727	10178	1	0.68139	0.024386	0.044427	0.987442	854	2	0.68139
ARL6	4	0.43755	0.55712	0.999727	10179	1	0.13206	0.68058	0.68051	0.999997	12973	0	0.13206
PTCH1	4	0.43758	0.55713	0.999727	10180	1	0.038311	0.64473	0.64457	0.999997	12290	0	0.038311
SH3BP5L	4	0.43775	0.55721	0.999727	10181	1	0.036773	0.82098	0.82091	0.999997	15555	0	0.036773
KCTD19	4	0.43779	0.55722	0.999727	10182	1	-0.092998	0.87153	0.87146	0.999997	16525	0	-0.092998
CT45A5	4	0.43786	0.55726	0.999727	10183	1	-0.080816	0.90675	0.90673	0.999997	17182	0	-0.080816
NR5A2	4	0.43792	0.5573	0.999727	10184	1	-0.16853	0.75664	0.75644	0.999997	14350	0	-0.16853
HOXD12	4	0.43806	0.55736	0.999727	10185	1	-0.14772	0.88428	0.88422	0.999997	16765	0	-0.14772
MMP3	4	0.4382	0.55743	0.999727	10186	1	0.03431	0.28975	0.28933	0.998706	5535	0	0.03431
TIPIN	4	0.43823	0.55745	0.999727	10187	1	0.22889	0.55549	0.55493	0.999997	10584	0	0.22889
CAPN6	4	0.43837	0.55751	0.999727	10188	1	0.28933	0.35363	0.35315	0.999997	6726	0	0.28933
USP29	4	0.4384	0.55753	0.999727	10189	1	0.092075	0.66563	0.6655	0.999997	12681	0	0.092075
BRSK1	3	0.43859	0.48759	0.999727	10190	1	0.14269	0.68769	0.68771	0.999997	13099	0	0.14269
NISCH	4	0.43878	0.5577	0.999727	10191	1	-0.079557	0.92002	0.92013	0.999997	17441	0	-0.079557
DNAJB3	4	0.43881	0.55771	0.999727	10192	1	-0.0032369	0.37683	0.37637	0.999997	7160	0	-0.0032369
FTH1	4	0.43901	0.55781	0.999727	10193	1	-0.20892	0.037586	0.061463	0.988214	1174	1	-0.20892
RNF103	4	0.43908	0.55783	0.999727	10194	1	0.31028	0.68845	0.68827	0.999997	13113	0	0.31028
ATXN7L1	4	0.43912	0.55785	0.999727	10195	1	0.31854	0.58808	0.58779	0.999997	11218	0	0.31854
CARHSP1	4	0.43915	0.55787	0.999727	10196	1	-0.14276	0.85424	0.85411	0.999997	16177	0	-0.14276
SPHAR	2	0.43916	0.44457	0.999727	10197	1	0.80693	0.012508	0.017396	0.971071	466	1	0.80693
TRIM16	4	0.43922	0.5579	0.999727	10198	1	0.53848	0.3247	0.3242	0.999997	6181	0	0.53848
SVOPL	4	0.43939	0.55799	0.999727	10199	1	0.00032727	0.80261	0.80251	0.999997	15234	0	0.00032727
PRIM2	4	0.43946	0.55802	0.999727	10200	1	0.15863	0.38202	0.38157	0.999997	7270	0	0.15863
WFDC13	4	0.43956	0.55807	0.999727	10201	1	0.58713	0.53704	0.53655	0.999997	10229	0	0.58713
NFKBIB	4	0.43963	0.5581	0.999727	10202	1	0.063687	0.41542	0.41518	0.999997	7914	0	0.063687
BDH1	4	0.4397	0.55814	0.999727	10203	1	0.24644	0.33567	0.3352	0.999997	6381	0	0.24644
MMP23B	4	0.43983	0.55821	0.999727	10204	1	0.32229	0.27111	0.2708	0.998706	5177	1	0.32229
EMCN	4	0.44024	0.55842	0.999727	10205	1	0.10932	0.46617	0.46595	0.999997	8859	0	0.10932
RNF121	4	0.44031	0.55845	0.999727	10206	1	0.60985	0.33494	0.33444	0.999997	6368	0	0.60985
METRN	4	0.44034	0.55847	0.999727	10207	1	0.56423	0.50745	0.50713	0.999997	9657	0	0.56423
EFCAB7	4	0.44041	0.5585	0.999727	10208	1	0.41891	0.34667	0.34613	0.999997	6587	0	0.41891
BIN2	4	0.44048	0.55853	0.999727	10209	1	0.41571	0.38873	0.38838	0.999997	7412	0	0.41571
PIK3CD	4	0.44055	0.55856	0.999727	10210	1	1.5279	0.000251	0.00073944	0.642439	22	3	1.5279
EXOC3	4	0.44058	0.55857	0.999727	10211	1	0.41471	0.55279	0.55225	0.999997	10532	0	0.41471
ARHGAP40	4	0.44065	0.55861	0.999727	10212	1	0.087606	0.52912	0.52869	0.999997	10077	0	0.087606
KCNB1	4	0.44075	0.55865	0.999727	10213	1	0.29431	0.38611	0.38575	0.999997	7362	0	0.29431
IRF2BPL	4	0.4408	0.55867	0.999727	10214	1	0.28564	0.53034	0.52987	0.999997	10095	0	0.28564
ST20-MTHFS	4	0.44085	0.55869	0.999727	10215	1	0.38846	0.62692	0.62674	0.999997	11947	0	0.38846
NUTM2A	4	0.44089	0.55871	0.999727	10216	1	0.52242	0.20447	0.20633	0.998706	3938	1	0.52242
LRIG2	4	0.44102	0.55878	0.999727	10217	1	0.087224	0.44708	0.44688	0.999997	8490	0	0.087224
BLVRB	4	0.44106	0.55879	0.999727	10218	1	0.16328	0.11395	0.12512	0.998706	2378	1	0.16328
TIMM8B	4	0.44109	0.55882	0.999727	10219	1	0.154	0.08941	0.10421	0.998706	1986	1	0.154
CALR3	4	0.44116	0.55885	0.999727	10220	1	-0.30041	0.78981	0.78971	0.999997	14980	0	-0.30041
ABCC4	4	0.44121	0.55887	0.999727	10221	1	-0.26563	0.26733	0.26702	0.998706	5105	1	-0.26563
IQCA1	4	0.44163	0.55908	0.999727	10222	1	0.039845	0.65752	0.65739	0.999997	12523	0	0.039845
ARHGEF11	4	0.44167	0.55909	0.999727	10223	1	-0.063292	0.46235	0.46216	0.999997	8786	0	-0.063292
ACAN	4	0.44207	0.55927	0.999727	10224	1	0.42138	0.028095	0.050744	0.988214	971	2	0.42138
ERCC6-PGBD3	4	0.44235	0.55942	0.999727	10225	1	0.26827	0.047961	0.069782	0.988214	1343	1	0.26827
SGPP2	4	0.44252	0.55949	0.999727	10226	1	0.11367	0.53156	0.53107	0.999997	10118	0	0.11367
DTX4	4	0.44262	0.55954	0.999727	10227	1	0.22738	0.77064	0.77041	0.999997	14626	0	0.22738
PDCD5	4	0.44272	0.55959	0.999727	10228	1	0.20803	0.55709	0.55655	0.999997	10618	0	0.20803
CCSAP	4	0.44285	0.55964	0.999727	10229	1	-0.1476	0.76405	0.76376	0.999997	14493	0	-0.1476
TAS2R50	4	0.44296	0.5597	0.999727	10230	1	-0.0075482	0.79179	0.79168	0.999997	15022	0	-0.0075482
VWA3A	4	0.44302	0.55973	0.999727	10231	1	0.54311	0.28277	0.28245	0.998706	5396	0	0.54311
GALNT18	4	0.44313	0.55978	0.999727	10232	1	-0.075977	0.92257	0.92271	0.999997	17489	0	-0.075977
OR2T8	4	0.44316	0.55979	0.999727	10233	1	-0.1934	0.89057	0.89051	0.999997	16887	0	-0.1934
CCER1	4	0.44343	0.55992	0.999727	10234	1	1.0385	0.006032	0.012378	0.966555	236	2	1.0385
ARHGEF33	4	0.4435	0.55995	0.999727	10235	1	-0.23606	0.70091	0.70066	0.999997	13334	0	-0.23606
PALM3	3	0.44356	0.49088	0.999727	10236	1	-0.15281	0.73642	0.73664	0.999997	13975	0	-0.15281
ZDHHC13	4	0.44377	0.56008	0.999727	10237	1	-0.1438	0.042784	0.065636	0.988214	1259	1	-0.1438
PRSS56	4	0.44387	0.56014	0.999727	10238	1	-0.020937	0.58396	0.58363	0.999997	11140	0	-0.020937
SEZ6L2	4	0.4439	0.56016	0.999727	10239	1	-0.14339	0.11145	0.12297	0.998706	2337	1	-0.14339
CIAPIN1	4	0.44394	0.56018	0.999727	10240	1	0.18807	0.14385	0.1512	0.998706	2879	1	0.18807
KLF5	4	0.44404	0.56022	0.999727	10241	1	0.08209	0.71257	0.71222	0.999997	13532	0	0.08209
VPS28	4	0.44418	0.56028	0.999727	10242	1	0.91406	0.22386	0.22476	0.998706	4293	1	0.91406
SHANK2	4	0.44426	0.56032	0.999727	10243	1	0.91277	0.0090146	0.017663	0.971071	339	2	0.91277
METTL16	4	0.44426	0.56032	0.999727	10244	1	-0.07898	0.40409	0.40388	0.999997	7696	0	-0.07898
DLGAP3	4	0.44458	0.56047	0.999727	10245	1	0.18597	0.13152	0.14031	0.998706	2674	1	0.18597
RHO	4	0.44461	0.56049	0.999727	10246	1	0.12439	0.77398	0.77371	0.999997	14699	0	0.12439
LHPP	4	0.44505	0.56069	0.999727	10247	1	0.36709	0.28473	0.28433	0.998706	5431	0	0.36709
PRKRIR	4	0.44509	0.56071	0.999727	10248	1	-0.28143	0.91159	0.91157	0.999997	17268	0	-0.28143
LY6G6F	4	0.44512	0.56072	0.999727	10249	1	0.20431	0.15844	0.16427	0.998706	3130	1	0.20431
CCNA1	4	0.44519	0.56075	0.999727	10250	1	-0.32688	0.93296	0.93306	0.999997	17660	0	-0.32688
CYP11A1	4	0.44532	0.56082	0.999727	10251	1	0.46608	0.34291	0.34243	0.999997	6514	0	0.46608
UBE2QL1	4	0.44546	0.56089	0.999727	10252	1	0.40579	0.65984	0.65971	0.999997	12570	0	0.40579
MUC4	4	0.44549	0.56091	0.999727	10253	1	0.60781	0.22099	0.22196	0.998706	4241	1	0.60781
NEK3	4	0.44583	0.56108	0.999727	10254	1	0.34103	0.43241	0.43215	0.999997	8217	0	0.34103
PPP1R14C	4	0.44586	0.56109	0.999727	10255	1	-0.061574	0.50964	0.5093	0.999997	9695	0	-0.061574
AKR1B10	4	0.44617	0.56122	0.999727	10256	1	-0.16811	0.89433	0.89428	0.999997	16956	0	-0.16811
KCTD18	4	0.44634	0.5613	0.999727	10257	1	0.30961	0.6177	0.61752	0.999997	11785	0	0.30961
HEATR3	4	0.44637	0.56132	0.999727	10258	1	-0.21186	0.67271	0.6726	0.999997	12810	0	-0.21186
SULF2	4	0.4464	0.56133	0.999727	10259	1	0.22929	0.24647	0.24659	0.998706	4710	1	0.22929
GNB2	4	0.44651	0.56138	0.999727	10260	1	-0.024259	0.031495	0.056532	0.988214	1079	1	-0.024259
MTHFD2	4	0.44678	0.56151	0.999727	10261	1	0.090774	0.77255	0.7723	0.999997	14664	0	0.090774
HAVCR2	4	0.44694	0.5616	0.999727	10262	1	0.1976	0.0019168	0.0050129	0.916679	101	1	0.1976
ATG4C	4	0.44708	0.56166	0.999727	10263	1	0.31964	0.77917	0.77889	0.999997	14802	0	0.31964
PMS2	4	0.44721	0.56172	0.999727	10264	1	0.11435	0.69844	0.69822	0.999997	13292	0	0.11435
ARHGEF18	4	0.44728	0.56175	0.999727	10265	1	-0.17777	0.87031	0.87019	0.999997	16503	0	-0.17777
NBAS	3	0.44729	0.49344	0.999727	10266	1	0.17409	0.38658	0.38669	0.999997	7370	0	0.17409
PRR32	4	0.44735	0.56178	0.999727	10267	1	-0.038601	0.67224	0.6721	0.999997	12801	0	-0.038601
ATP6V1C2	4	0.44742	0.5618	0.999727	10268	1	0.052465	0.53846	0.53796	0.999997	10253	0	0.052465
DDT	4	0.44755	0.56187	0.999727	10269	1	0.0036997	0.68522	0.68512	0.999997	13045	0	0.0036997
LEMD3	4	0.44772	0.56195	0.999727	10270	1	-0.34862	0.68731	0.68718	0.999997	13090	0	-0.34862
TMEM53	4	0.44785	0.56201	0.999727	10271	1	0.15934	0.21706	0.21829	0.998706	4161	1	0.15934
FAM157A	4	0.44812	0.56214	0.999727	10272	1	0.37673	0.21039	0.21194	0.998706	4047	1	0.37673
CT47A8	4	0.44822	0.56219	0.999727	10273	1	-0.017721	0.29019	0.28979	0.998706	5545	0	-0.017721
RIT1	4	0.44829	0.56222	0.999727	10274	1	0.28114	0.77936	0.77908	0.999997	14807	0	0.28114
DOK7	4	0.44876	0.56247	0.999727	10275	1	0.39888	0.21579	0.2171	0.998706	4138	1	0.39888
KRTAP9-2	4	0.44922	0.56269	0.999727	10276	1	0.31247	0.025117	0.045678	0.988089	878	1	0.31247
AVL9	3	0.44925	0.49477	0.999727	10277	1	0.53823	0.38133	0.38141	0.999997	7256	0	0.53823
LRRC8A	4	0.44933	0.56275	0.999727	10278	1	0.30975	0.28445	0.28406	0.998706	5426	0	0.30975
RGPD4	4	0.44953	0.56284	0.999727	10279	1	0.10326	0.16277	0.16812	0.998706	3200	1	0.10326
VPS45	4	0.4498	0.56299	0.999727	10280	1	-0.1145	0.086712	0.10195	0.998706	1939	1	-0.1145
RNF19A	4	0.44987	0.56302	0.999727	10281	1	0.75622	0.028125	0.050785	0.988214	972	2	0.75622
FADS6	4	0.44997	0.56306	0.999727	10282	1	0.082163	0.54189	0.5414	0.999997	10313	0	0.082163
LYZL1	4	0.45021	0.56317	0.999727	10283	1	-0.12207	0.51592	0.51555	0.999997	9820	0	-0.12207
MCF2L	4	0.45027	0.5632	0.999727	10284	1	-0.24135	0.90456	0.90454	0.999997	17137	0	-0.24135
RAB40A	4	0.45037	0.56325	0.999727	10285	1	-0.12119	0.88892	0.88886	0.999997	16851	0	-0.12119
MARCH2	4	0.45098	0.56354	0.999727	10286	1	0.48579	0.040647	0.063917	0.988214	1227	1	0.48579
SGMS2	4	0.45101	0.56355	0.999727	10287	1	0.11728	0.40199	0.4018	0.999997	7656	0	0.11728
SCGB1D2	4	0.45104	0.56357	0.999727	10288	1	0.073243	0.2997	0.29922	0.999997	5716	0	0.073243
CD200R1L	4	0.45111	0.5636	0.999727	10289	1	0.0014373	0.82515	0.82509	0.999997	15634	0	0.0014373
SRRM1	4	0.45125	0.56367	0.999727	10290	1	0.16381	0.4882	0.48795	0.999997	9291	0	0.16381
MICAL2	4	0.45131	0.56371	0.999727	10291	1	-0.27732	0.31545	0.31507	0.999997	6017	0	-0.27732
KIAA1210	4	0.45138	0.56374	0.999727	10292	1	0.78971	0.0028031	0.0066073	0.916954	137	2	0.78971
FBXL13	4	0.45151	0.5638	0.999727	10293	1	0.42127	0.20977	0.21134	0.998706	4035	1	0.42127
SDHA	4	0.45156	0.56383	0.999727	10294	1	-0.30117	0.098876	0.11217	0.998706	2137	1	-0.30117
MMRN1	4	0.45192	0.56401	0.999727	10295	1	0.15878	0.68617	0.68607	0.999997	13062	0	0.15878
VTA1	4	0.45195	0.56403	0.999727	10296	1	-0.18802	0.82202	0.82195	0.999997	15581	0	-0.18802
RPUSD4	4	0.45202	0.56407	0.999727	10297	1	-7.0169e-05	0.77123	0.771	0.999997	14636	0	-7.0169e-05
TUSC1	4	0.45208	0.5641	0.999727	10298	1	0.19325	0.28792	0.2875	0.998706	5497	0	0.19325
MED9	4	0.45215	0.56413	0.999727	10299	1	0.13583	0.73132	0.73101	0.999997	13872	0	0.13583
SCAF1	4	0.45222	0.56416	0.999727	10300	1	0.032692	0.5148	0.51443	0.999997	9798	0	0.032692
ACSM2B	4	0.45245	0.56427	0.999727	10301	1	0.18287	0.49968	0.49938	0.999997	9506	0	0.18287
CNPPD1	4	0.45258	0.56433	0.999727	10302	1	0.0084194	0.87172	0.87164	0.999997	16530	0	0.0084194
PCDHB3	4	0.45275	0.5644	0.999727	10303	1	0.16544	0.3576	0.35714	0.999997	6799	0	0.16544
VIPAS39	4	0.45282	0.56444	0.999727	10304	1	0.6053	0.50286	0.50256	0.999997	9571	0	0.6053
CKB	4	0.45285	0.56446	0.999727	10305	1	-0.24733	0.89396	0.89389	0.999997	16948	0	-0.24733
HOXC12	4	0.45309	0.56458	0.999727	10306	1	0.35807	0.62772	0.62755	0.999997	11964	0	0.35807
CCDC149	4	0.45312	0.5646	0.999727	10307	1	0.67509	0.23806	0.23843	0.998706	4550	1	0.67509
MARCH7	4	0.45315	0.56462	0.999727	10308	1	0.39924	0.16796	0.17279	0.998706	3286	1	0.39924
NEUROG3	4	0.45324	0.56466	0.999727	10309	1	0.11146	0.036207	0.060324	0.988214	1151	1	0.11146
ARHGEF35	4	0.45335	0.56473	0.999727	10310	1	-0.18132	0.16974	0.17441	0.998706	3322	1	-0.18132
ERLEC1	4	0.45342	0.56476	0.999727	10311	1	0.36457	0.29145	0.291	0.998706	5568	0	0.36457
KIR2DL1	4	0.45354	0.56481	0.999727	10312	1	0.31264	0.40813	0.40784	0.999997	7772	0	0.31264
NEK1	4	0.45365	0.56486	0.999727	10313	1	0.5166	0.55965	0.55909	0.999997	10667	0	0.5166
RBM11	4	0.45395	0.565	0.999727	10314	1	0.18601	0.26966	0.2693	0.998706	5146	1	0.18601
ZDBF2	4	0.45405	0.56504	0.999727	10315	1	-0.19779	0.26824	0.26791	0.998706	5121	1	-0.19779
PPAP2C	4	0.45425	0.56514	0.999727	10316	1	-0.20859	0.23626	0.23669	0.998706	4519	1	-0.20859
CNTRL	4	0.45449	0.56525	0.999727	10317	1	0.71794	0.072192	0.089837	0.998339	1717	1	0.71794
TUBB2A	4	0.45499	0.56552	0.999727	10318	1	-0.1462	0.87988	0.87987	0.999997	16681	0	-0.1462
SREK1IP1	4	0.45519	0.56561	0.999727	10319	1	0.093406	0.35222	0.35172	0.999997	6697	0	0.093406
CIART	4	0.45522	0.56564	0.999727	10320	1	-0.21531	0.33017	0.3297	0.999997	6275	0	-0.21531
ARF4	4	0.45526	0.56565	0.999727	10321	1	-0.28826	0.86564	0.86554	0.999997	16408	0	-0.28826
EPPIN-WFDC6	4	0.45529	0.56567	0.999727	10322	1	0.55385	0.2171	0.21833	0.998706	4162	1	0.55385
TTC16	4	0.45539	0.56573	0.999727	10323	1	0.39458	0.58358	0.58323	0.999997	11131	0	0.39458
STX1B	4	0.45546	0.56576	0.999727	10324	1	0.096238	0.85083	0.85069	0.999997	16102	0	0.096238
SLC12A2	4	0.45549	0.56577	0.999727	10325	1	0.079776	0.44624	0.44603	0.999997	8470	0	0.079776
ATL2	4	0.45559	0.56582	0.999727	10326	1	0.2726	0.18976	0.19273	0.998706	3671	1	0.2726
BAX	4	0.45566	0.56586	0.999727	10327	1	0.22784	0.58213	0.58175	0.999997	11099	0	0.22784
SAXO2	4	0.45569	0.56588	0.999727	10328	1	0.15609	0.091661	0.10611	0.998706	2021	1	0.15609
ZNF679	4	0.45579	0.56593	0.999727	10329	1	0.29114	0.62704	0.62686	0.999997	11950	0	0.29114
TMEM106C	4	0.45599	0.56603	0.999727	10330	1	-0.0096869	0.81728	0.81721	0.999997	15492	0	-0.0096869
ZFPL1	4	0.45609	0.56606	0.999727	10331	1	0.16325	0.75746	0.75724	0.999997	14370	0	0.16325
NFASC	4	0.45612	0.56608	0.999727	10332	1	0.37346	0.48776	0.48752	0.999997	9284	0	0.37346
TP53INP1	4	0.45615	0.5661	0.999727	10333	1	0.50814	0.52027	0.51992	0.999997	9904	0	0.50814
SIPA1L1	4	0.45622	0.56612	0.999727	10334	1	0.58761	0.28836	0.28797	0.998706	5507	0	0.58761
WEE2	4	0.45625	0.56614	0.999727	10335	1	0.30169	0.624	0.62381	0.999997	11895	0	0.30169
SEMA3D	4	0.45629	0.56615	0.999727	10336	1	-0.1254	0.5586	0.55804	0.999997	10650	0	-0.1254
SLC2A4	4	0.45632	0.56617	0.999727	10337	1	0.088956	0.6796	0.67949	0.999997	12954	0	0.088956
RFX5	4	0.45645	0.56623	0.999727	10338	1	0.29694	0.37384	0.37342	0.999997	7105	0	0.29694
FRMD5	4	0.45662	0.56631	0.999727	10339	1	0.48521	0.11371	0.12491	0.998706	2373	1	0.48521
CCER2	4	0.45669	0.56634	0.999727	10340	1	0.26809	0.14651	0.15357	0.998706	2929	1	0.26809
SIM2	4	0.45685	0.56642	0.999727	10341	1	0.69407	0.30831	0.30782	0.999997	5873	0	0.69407
NCMAP	4	0.45692	0.56646	0.999727	10342	1	0.43549	0.23814	0.23851	0.998706	4552	1	0.43549
SLC28A2	4	0.45705	0.56653	0.999727	10343	1	-0.29417	0.28914	0.28874	0.998706	5524	0	-0.29417
WDR36	4	0.45715	0.56657	0.999727	10344	1	0.33865	0.53757	0.53705	0.999997	10237	0	0.33865
PSMG2	4	0.45722	0.5666	0.999727	10345	1	-0.15241	0.48911	0.48886	0.999997	9307	0	-0.15241
MFAP3L	4	0.45725	0.56662	0.999727	10346	1	0.079482	0.48482	0.48465	0.999997	9217	0	0.079482
ERMP1	4	0.45732	0.56666	0.999727	10347	1	0.22617	0.73781	0.7374	0.999997	13999	0	0.22617
WHSC1	4	0.45735	0.56668	0.999727	10348	1	-0.28196	0.96974	0.96979	0.999997	18403	0	-0.28196
ELSPBP1	4	0.45738	0.56669	0.999727	10349	1	-0.21208	0.83367	0.83361	0.999997	15795	0	-0.21208
CALU	4	0.45742	0.5667	0.999727	10350	1	0.22393	0.5425	0.542	0.999997	10321	0	0.22393
SETDB2	4	0.45748	0.56674	0.999727	10351	1	0.2651	0.2647	0.26442	0.998706	5053	1	0.2651
ADCY3	3	0.4575	0.5004	0.999727	10352	1	-0.056111	0.80036	0.80044	0.999997	15198	0	-0.056111
UMODL1	4	0.45765	0.56681	0.999727	10353	1	0.58236	0.38441	0.38403	0.999997	7323	0	0.58236
KRT28	4	0.45778	0.56689	0.999727	10354	1	-0.14727	0.35869	0.35824	0.999997	6817	0	-0.14727
MKX	4	0.45788	0.56694	0.999727	10355	1	0.25395	0.36282	0.36245	0.999997	6894	0	0.25395
CRTAP	4	0.45795	0.56697	0.999727	10356	1	0.54025	0.33428	0.33379	0.999997	6355	0	0.54025
TYMP	3	0.458	0.50074	0.999727	10357	1	-0.21793	0.70578	0.70587	0.999997	13419	0	-0.21793
ADGRG6	4	0.45808	0.56704	0.999727	10358	1	0.035191	0.60754	0.60722	0.999997	11590	0	0.035191
FSD1L	4	0.45818	0.56709	0.999727	10359	1	-0.031864	0.4356	0.43538	0.999997	8277	0	-0.031864
COX4I2	4	0.45828	0.56714	0.999727	10360	1	0.22664	0.3721	0.37169	0.999997	7070	0	0.22664
MIOX	4	0.45838	0.56719	0.999727	10361	1	0.14262	0.518	0.51762	0.999997	9861	0	0.14262
ASB17	4	0.45841	0.56721	0.999727	10362	1	0.045856	0.8827	0.88267	0.999997	16741	0	0.045856
RPL36AL	4	0.45845	0.56723	0.999727	10363	1	0.17549	0.18111	0.18478	0.998706	3520	1	0.17549
OR4C12	4	0.45851	0.56726	0.999727	10364	1	0.018845	0.78755	0.78741	0.999997	14945	0	0.018845
ACBD5	4	0.45858	0.56729	0.999727	10365	1	-0.28522	0.95954	0.95957	0.999997	18176	0	-0.28522
PSMD1	4	0.45865	0.56734	0.999727	10366	1	0.64415	0.018915	0.034986	0.977976	682	1	0.64415
CCDC178	4	0.45868	0.56736	0.999727	10367	1	-0.064014	0.52432	0.52397	0.999997	9982	0	-0.064014
NPY5R	4	0.45881	0.56744	0.999727	10368	1	0.34696	0.56789	0.56737	0.999997	10824	0	0.34696
SEC61B	4	0.45924	0.56765	0.999727	10369	1	0.40491	0.19848	0.20077	0.998706	3829	1	0.40491
UBE2V1	4	0.45934	0.56769	0.999727	10370	1	-0.17766	0.82284	0.8228	0.999997	15594	0	-0.17766
CDH15	4	0.45941	0.56771	0.999727	10371	1	0.17061	0.61855	0.61834	0.999997	11801	0	0.17061
ARID1A	4	0.45948	0.56775	0.999727	10372	1	-0.1985	0.8218	0.82173	0.999997	15575	0	-0.1985
AXDND1	4	0.45954	0.56778	0.999727	10373	1	0.086845	0.20695	0.20871	0.998706	3982	1	0.086845
CCDC177	4	0.45957	0.56779	0.999727	10374	1	-0.27348	0.85789	0.85775	0.999997	16255	0	-0.27348
PPAT	4	0.45961	0.56782	0.999727	10375	1	0.86447	0.00066584	0.0018744	0.688976	51	2	0.86447
HIST1H1D	4	0.45971	0.56787	0.999727	10376	1	0.32719	0.60269	0.60241	0.999997	11497	0	0.32719
TNS2	4	0.45974	0.56788	0.999727	10377	1	0.41195	0.13077	0.13964	0.998706	2660	1	0.41195
CDK5	4	0.45984	0.56793	0.999727	10378	1	0.3846	0.52314	0.52279	0.999997	9963	0	0.3846
ACTR10	4	0.46004	0.56804	0.999727	10379	1	0.20077	0.58016	0.57974	0.999997	11065	0	0.20077
RRP1	4	0.4601	0.56807	0.999727	10380	1	-0.13743	0.39297	0.39267	0.999997	7489	0	-0.13743
VCX2	4	0.46014	0.56808	0.999727	10381	1	0.41653	0.33865	0.33818	0.999997	6439	0	0.41653
REEP6	4	0.4603	0.56817	0.999727	10382	1	0.13981	0.029338	0.052882	0.988214	1005	1	0.13981
RNF13	4	0.46037	0.5682	0.999727	10383	1	0.34219	0.096395	0.11015	0.998706	2099	1	0.34219
SLC17A2	4	0.4604	0.56821	0.999727	10384	1	0.56316	0.45635	0.45615	0.999997	8672	0	0.56316
BDKRB2	4	0.46047	0.56824	0.999727	10385	1	-0.12813	0.76954	0.76931	0.999997	14598	0	-0.12813
THAP2	4	0.46053	0.56828	0.999727	10386	1	0.4979	0.032726	0.057504	0.988214	1096	1	0.4979
DNAJB5	4	0.46057	0.5683	0.999727	10387	1	-0.00041471	0.58794	0.58765	0.999997	11214	0	-0.00041471
CLDN22	3	0.4606	0.50249	0.999727	10388	1	-0.1363	0.90658	0.90669	0.999997	17176	0	-0.1363
C17orf58	4	0.4606	0.56832	0.999727	10389	1	0.02882	0.44394	0.44373	0.999997	8423	0	0.02882
HLTF	4	0.46073	0.56838	0.999727	10390	1	0.843	0.037229	0.061184	0.988214	1167	1	0.843
OPN3	4	0.4609	0.56846	0.999727	10391	1	0.020058	0.083172	0.099008	0.998706	1883	1	0.020058
GGNBP2	4	0.46093	0.56847	0.999727	10392	1	-0.31068	0.81767	0.8176	0.999997	15500	0	-0.31068
OR56A4	4	0.46116	0.56859	0.999727	10393	1	0.29464	0.70087	0.70061	0.999997	13333	0	0.29464
SYT16	4	0.46123	0.56862	0.999727	10394	1	0.33805	0.1139	0.12508	0.998706	2377	1	0.33805
TOR4A	4	0.46133	0.56867	0.999727	10395	1	0.34378	0.54737	0.54685	0.999997	10420	0	0.34378
TTLL2	4	0.46139	0.56869	0.999727	10396	1	0.028807	0.73619	0.73576	0.999997	13968	0	0.028807
GATA6	4	0.46166	0.56882	0.999727	10397	1	0.28141	0.50327	0.50299	0.999997	9579	0	0.28141
SKAP1	4	0.46172	0.56884	0.999727	10398	1	-0.091328	0.58486	0.58455	0.999997	11155	0	-0.091328
ASZ1	4	0.46176	0.56886	0.999727	10399	1	0.32036	0.30851	0.30802	0.999997	5879	0	0.32036
CXorf51B	4	0.46186	0.56891	0.999727	10400	1	0.47867	0.27623	0.27587	0.998706	5273	0	0.47867
C10orf111	4	0.46189	0.56893	0.999727	10401	1	0.43443	0.19616	0.19863	0.998706	3784	1	0.43443
KLHL5	4	0.46209	0.56904	0.999727	10402	1	-0.15065	0.8038	0.80372	0.999997	15247	0	-0.15065
TROAP	4	0.46212	0.56905	0.999727	10403	1	-0.20949	0.58757	0.58726	0.999997	11205	0	-0.20949
COMMD10	4	0.46215	0.56907	0.999727	10404	1	0.55859	0.40277	0.4026	0.999997	7672	0	0.55859
VSX1	4	0.46229	0.56913	0.999727	10405	1	0.11659	0.18414	0.18756	0.998706	3576	1	0.11659
LCE2C	4	0.46232	0.56915	0.999727	10406	1	-0.11331	0.44516	0.44493	0.999997	8451	0	-0.11331
HEMGN	4	0.46238	0.56918	0.999727	10407	1	0.10213	0.51663	0.51627	0.999997	9838	0	0.10213
KMT2D	4	0.46291	0.56942	0.999727	10408	1	0.0455	0.1073	0.11941	0.998706	2279	1	0.0455
TCEAL7	4	0.46298	0.56945	0.999727	10409	1	0.64004	0.24063	0.24091	0.998706	4605	1	0.64004
ATP5L2	4	0.46301	0.56947	0.999727	10410	1	-0.28853	0.21631	0.2176	0.998706	4147	1	-0.28853
ITIH4	4	0.46328	0.56959	0.999727	10411	1	0.13116	0.36988	0.36949	0.999997	7028	0	0.13116
LANCL1	4	0.46337	0.56964	0.999727	10412	1	-0.11109	0.88704	0.88699	0.999997	16804	0	-0.11109
TIFA	4	0.46341	0.56966	0.999727	10413	1	0.073599	0.8681	0.86798	0.999997	16452	0	0.073599
FAM204A	4	0.46357	0.56974	0.999727	10414	1	0.05963	0.87462	0.87456	0.999997	16588	0	0.05963
FLNC	4	0.46367	0.56978	0.999727	10415	1	0.14186	0.11677	0.1275	0.998706	2421	1	0.14186
ROPN1B	4	0.464	0.56993	0.999727	10416	1	0.54741	0.02455	0.044677	0.987442	861	1	0.54741
CNBP	4	0.46403	0.56995	0.999727	10417	1	0.60585	0.21456	0.21593	0.998706	4115	1	0.60585
SERPINA10	4	0.46407	0.56996	0.999727	10418	1	0.3806	0.70514	0.70484	0.999997	13405	0	0.3806
P3H4	4	0.46421	0.57002	0.999727	10419	1	-0.020984	0.35903	0.35858	0.999997	6822	0	-0.020984
CATSPER3	4	0.46426	0.57003	0.999727	10420	1	-0.1459	0.28731	0.28691	0.998706	5486	0	-0.1459
PASD1	4	0.4643	0.57006	0.999727	10421	1	0.37802	0.14118	0.14887	0.998706	2835	1	0.37802
ITGB5	4	0.46462	0.57021	0.999727	10422	1	0.20198	0.49122	0.49097	0.999997	9344	0	0.20198
SMC4	4	0.46472	0.57025	0.999727	10423	1	0.41186	0.32074	0.32031	0.999997	6105	0	0.41186
HLA-DQA2	4	0.46476	0.57027	0.999727	10424	1	0.32255	0.54644	0.54592	0.999997	10400	0	0.32255
C1orf116	4	0.46505	0.57041	0.999727	10425	1	-0.23091	0.32113	0.32069	0.999997	6113	0	-0.23091
EPS8L3	4	0.46509	0.57042	0.999727	10426	1	-0.05911	0.42897	0.42872	0.999997	8157	0	-0.05911
ATG14	4	0.46512	0.57044	0.999727	10427	1	0.43376	0.14907	0.15584	0.998706	2973	1	0.43376
GNS	4	0.46522	0.57049	0.999727	10428	1	0.005761	0.024344	0.044342	0.987442	852	1	0.005761
STUB1	4	0.46525	0.5705	0.999727	10429	1	-0.10169	0.28567	0.28527	0.998706	5453	0	-0.10169
ATP1B1	4	0.46528	0.57052	0.999727	10430	1	0.38531	0.40822	0.40792	0.999997	7774	0	0.38531
CTNND1	4	0.46532	0.57054	0.999727	10431	1	-0.022072	0.57263	0.57208	0.999997	10923	0	-0.022072
GRB10	4	0.46548	0.57062	0.999727	10432	1	-0.17046	0.44177	0.44156	0.999997	8387	0	-0.17046
OR4K5	4	0.46594	0.57085	0.999727	10433	1	-0.046861	0.7057	0.70539	0.999997	13417	0	-0.046861
HIST1H2BG	4	0.4661	0.57094	0.999727	10434	1	0.57003	0.60167	0.60138	0.999997	11476	0	0.57003
FRMPD2	4	0.46614	0.57095	0.999727	10435	1	0.36783	0.44853	0.44827	0.999997	8522	0	0.36783
OR10G7	4	0.46623	0.57101	0.999727	10436	1	0.34178	0.5711	0.57059	0.999997	10899	0	0.34178
ABLIM3	4	0.4663	0.57104	0.999727	10437	1	-0.14391	0.87475	0.87468	0.999997	16592	0	-0.14391
FBXO25	4	0.46673	0.57124	0.999727	10438	1	0.10897	0.052007	0.073151	0.990621	1406	1	0.10897
ADH1C	4	0.46676	0.57126	0.999727	10439	1	-0.14128	0.85867	0.85849	0.999997	16272	0	-0.14128
CMC1	4	0.46679	0.57128	0.999727	10440	1	-0.25122	0.96364	0.96369	0.999997	18269	0	-0.25122
SYT5	4	0.46696	0.57136	0.999727	10441	1	0.029053	0.76241	0.76218	0.999997	14459	0	0.029053
PHLDB2	4	0.46702	0.5714	0.999727	10442	1	0.18548	0.3472	0.34666	0.999997	6596	0	0.18548
NOXA1	4	0.46705	0.57141	0.999727	10443	1	0.48035	0.21012	0.21168	0.998706	4042	1	0.48035
GBF1	4	0.46709	0.57144	0.999727	10444	1	0.18882	0.079276	0.095728	0.998706	1823	1	0.18882
LOC102723859	4	0.46725	0.57151	0.999727	10445	1	0.050134	0.78431	0.78415	0.999997	14887	0	0.050134
AGO2	4	0.46735	0.57157	0.999727	10446	1	0.071575	0.86125	0.86106	0.999997	16320	0	0.071575
HELB	4	0.46742	0.57159	0.999727	10447	1	0.34389	0.015647	0.029332	0.977976	568	1	0.34389
CDX4	4	0.46745	0.57161	0.999727	10448	1	0.11449	0.56604	0.56554	0.999997	10792	0	0.11449
SLC2A14	4	0.46758	0.57167	0.999727	10449	1	-0.17262	0.82156	0.82149	0.999997	15571	0	-0.17262
SPPL2A	4	0.46764	0.5717	0.999727	10450	1	0.30343	0.46984	0.46961	0.999997	8927	0	0.30343
FBXO28	4	0.46768	0.57171	0.999727	10451	1	-0.11878	0.26316	0.26292	0.998706	5026	1	-0.11878
RIPK2	4	0.46771	0.57173	0.999727	10452	1	0.56737	0.02326	0.04248	0.987442	814	1	0.56737
FAM216A	4	0.46787	0.5718	0.999727	10453	1	0.27152	0.10445	0.11694	0.998706	2229	1	0.27152
NQO2	4	0.46797	0.57187	0.999727	10454	1	0.078354	0.75214	0.75195	0.999997	14251	0	0.078354
MZB1	4	0.46804	0.57189	0.999727	10455	1	-0.042494	0.035389	0.059686	0.988214	1138	1	-0.042494
XKR9	4	0.46807	0.57191	0.999727	10456	1	-0.1689	0.3597	0.35929	0.999997	6835	0	-0.1689
ESRP1	4	0.4681	0.57193	0.999727	10457	1	0.59669	0.2919	0.29144	0.998706	5576	0	0.59669
CXorf38	4	0.46836	0.57206	0.999727	10458	1	0.91691	0.20199	0.20399	0.998706	3892	1	0.91691
FBXO44	4	0.46859	0.57218	0.999727	10459	1	-0.09336	0.39448	0.3942	0.999997	7517	0	-0.09336
CD22	4	0.46869	0.57223	0.999727	10460	1	-0.16626	0.48262	0.48242	0.999997	9171	0	-0.16626
SYNM	4	0.46872	0.57224	0.999727	10461	1	0.66664	0.33482	0.33434	0.999997	6365	0	0.66664
IQCH	4	0.46879	0.57229	0.999727	10462	1	0.81228	0.0045861	0.0098013	0.966555	183	2	0.81228
JOSD1	4	0.46899	0.57238	0.999727	10463	1	0.54394	0.21649	0.21777	0.998706	4149	1	0.54394
CER1	4	0.46908	0.57243	0.999727	10464	1	0.085831	0.58743	0.58713	0.999997	11204	0	0.085831
GTF2E2	4	0.46915	0.57246	0.999727	10465	1	0.30789	0.58508	0.58476	0.999997	11159	0	0.30789
PKNOX2	4	0.46922	0.57249	0.999727	10466	1	0.14454	0.010548	0.020377	0.971071	394	1	0.14454
LDLRAD2	4	0.46931	0.57254	0.999727	10467	1	-0.2952	0.064967	0.083799	0.997034	1600	1	-0.2952
MBNL3	4	0.46944	0.57259	0.999727	10468	1	-0.06696	0.098196	0.11161	0.998706	2126	1	-0.06696
P4HTM	4	0.46954	0.57264	0.999727	10469	1	0.47213	0.31145	0.31106	0.999997	5938	0	0.47213
UGT8	4	0.46957	0.57266	0.999727	10470	1	1.0282	0.25943	0.2593	0.998706	4958	1	1.0282
CCDC36	4	0.46964	0.57268	0.999727	10471	1	-0.060153	0.13105	0.1399	0.998706	2666	1	-0.060153
AP5S1	4	0.46974	0.57273	0.999727	10472	1	-0.0025749	0.83142	0.83143	0.999997	15766	0	-0.0025749
TMEM191C	4	0.4698	0.57276	0.999727	10473	1	0.57022	0.37547	0.37499	0.999997	7134	0	0.57022
OR11H6	4	0.4699	0.57281	0.999727	10474	1	1.1506	0.018901	0.034959	0.977976	681	2	1.1506
CHMP7	4	0.46993	0.57283	0.999727	10475	1	-0.11999	0.73511	0.73473	0.999997	13947	0	-0.11999
ROR2	4	0.47002	0.57288	0.999727	10476	1	0.28493	0.3344	0.33392	0.999997	6357	0	0.28493
IPCEF1	4	0.47013	0.57294	0.999727	10477	1	0.1427	0.19968	0.2019	0.998706	3849	1	0.1427
RNFT2	4	0.47019	0.57297	0.999727	10478	1	0.1479	0.46961	0.46938	0.999997	8925	0	0.1479
HVCN1	4	0.47052	0.57313	0.999727	10479	1	0.5747	0.018958	0.03507	0.977976	684	2	0.5747
MITF	4	0.47068	0.57323	0.999727	10480	1	0.083195	0.40463	0.40438	0.999997	7705	0	0.083195
VTI1A	4	0.47081	0.57328	0.999727	10481	1	-0.060272	0.69603	0.69581	0.999997	13244	0	-0.060272
SIGLEC12	4	0.47085	0.57331	0.999727	10482	1	0.67594	0.31987	0.31943	0.999997	6093	0	0.67594
TRIM62	4	0.47101	0.57338	0.999727	10483	1	-0.078075	0.69715	0.69695	0.999997	13264	0	-0.078075
TRIML1	4	0.47117	0.57346	0.999727	10484	1	0.42724	0.14141	0.14908	0.998706	2839	1	0.42724
ABCG8	4	0.47124	0.57349	0.999727	10485	1	0.37563	0.37414	0.37372	0.999997	7110	0	0.37563
FAM200B	4	0.47127	0.57351	0.999727	10486	1	-0.19607	0.29962	0.29915	0.999997	5714	0	-0.19607
CCDC69	4	0.4713	0.57353	0.999727	10487	1	0.27302	0.47614	0.47595	0.999997	9049	0	0.27302
DGKZ	4	0.47143	0.57359	0.999727	10488	1	1.3424	0.01171	0.0224	0.971482	436	2	1.3424
FAT2	4	0.4715	0.57363	0.999727	10489	1	0.28658	0.52009	0.51973	0.999997	9900	0	0.28658
NDUFS8	4	0.47153	0.57364	0.999727	10490	1	-0.15087	0.8537	0.85357	0.999997	16162	0	-0.15087
KIAA0922	4	0.4716	0.57368	0.999727	10491	1	0.075884	0.48903	0.48878	0.999997	9305	0	0.075884
SLC39A4	4	0.47176	0.57376	0.999727	10492	1	-0.063338	0.45934	0.4592	0.999997	8730	0	-0.063338
PRKD2	4	0.47199	0.57388	0.999727	10493	1	-0.12011	0.85171	0.85154	0.999997	16116	0	-0.12011
LRRC14B	4	0.47209	0.57393	0.999727	10494	1	0.23179	0.58895	0.58863	0.999997	11236	0	0.23179
COL27A1	4	0.47212	0.57394	0.999727	10495	1	-0.13629	0.83755	0.83746	0.999997	15861	0	-0.13629
RNF126	4	0.47228	0.57402	0.999727	10496	1	0.42198	0.1807	0.1844	0.998706	3514	1	0.42198
ZNF197	4	0.47244	0.57411	0.999727	10497	1	0.099825	0.5144	0.514	0.999997	9790	0	0.099825
UTP14A	4	0.47251	0.57413	0.999727	10498	1	0.43018	0.37129	0.3709	0.999997	7055	0	0.43018
ELANE	4	0.47283	0.5743	0.999727	10499	1	-0.10365	0.42318	0.42295	0.999997	8052	0	-0.10365
SIDT2	4	0.473	0.57439	0.999727	10500	1	0.048185	0.44099	0.44078	0.999997	8371	0	0.048185
SMARCD2	4	0.47306	0.57442	0.999727	10501	1	0.6135	0.3166	0.3162	0.999997	6040	0	0.6135
FKBP8	4	0.47309	0.57444	0.999727	10502	1	0.3347	0.53296	0.53245	0.999997	10148	0	0.3347
SYT1	4	0.47322	0.57451	0.999727	10503	1	0.24789	0.74847	0.74816	0.999997	14187	0	0.24789
ATF6	4	0.47327	0.57453	0.999727	10504	1	0.20729	0.54853	0.54802	0.999997	10447	0	0.20729
CDRT4	4	0.47358	0.57469	0.999727	10505	1	-0.22828	0.31731	0.31691	0.999997	6053	0	-0.22828
PRDM12	4	0.47368	0.57473	0.999727	10506	1	0.28529	0.58355	0.5832	0.999997	11130	0	0.28529
R3HCC1	4	0.47371	0.57474	0.999727	10507	1	0.57803	0.0276	0.049903	0.988214	959	2	0.57803
TMEM150A	3	0.47377	0.51173	0.999727	10508	1	0.036653	0.77121	0.77152	0.999997	14635	0	0.036653
ISCU	4	0.47394	0.57486	0.999727	10509	1	0.079267	0.022227	0.040711	0.987442	781	1	0.079267
VPS33A	4	0.47397	0.57488	0.999727	10510	1	0.028717	0.88302	0.88298	0.999997	16744	0	0.028717
SOX11	4	0.47407	0.57492	0.999727	10511	1	0.048819	0.043039	0.065852	0.988214	1263	1	0.048819
SLTM	4	0.4741	0.57493	0.999727	10512	1	-0.31737	0.91797	0.91799	0.999997	17389	0	-0.31737
ALKBH5	4	0.4742	0.57498	0.999727	10513	1	0.1352	0.63602	0.6358	0.999997	12113	0	0.1352
KCTD6	4	0.47423	0.575	0.999727	10514	1	0.074719	0.84669	0.84654	0.999997	16028	0	0.074719
ASS1	4	0.47426	0.57501	0.999727	10515	1	-0.0069337	0.14286	0.15034	0.998706	2863	1	-0.0069337
FAM171A1	4	0.47438	0.57507	0.999727	10516	1	0.60853	0.27098	0.27067	0.998706	5174	1	0.60853
TLR7	4	0.47444	0.5751	0.999727	10517	1	0.49133	0.58071	0.5803	0.999997	11074	0	0.49133
MORF4L1	4	0.47455	0.57517	0.999727	10518	1	0.095078	0.6072	0.60689	0.999997	11582	0	0.095078
SOX4	4	0.47481	0.5753	0.999727	10519	1	0.42082	0.028694	0.051741	0.988214	987	2	0.42082
CELA3B	4	0.47507	0.57543	0.999727	10520	1	-0.11153	0.31707	0.31667	0.999997	6048	0	-0.11153
SLCO1B1	4	0.4752	0.5755	0.999727	10521	1	0.12717	0.83139	0.83141	0.999997	15765	0	0.12717
DCST1	4	0.47524	0.57552	0.999727	10522	1	0.064669	0.5158	0.51543	0.999997	9816	0	0.064669
LCNL1	4	0.47528	0.57554	0.999727	10523	1	-0.16593	0.94853	0.94858	0.999997	17988	0	-0.16593
ADCY2	4	0.47546	0.57563	0.999727	10524	1	-0.18319	0.88007	0.88004	0.999997	16684	0	-0.18319
BABAM1	4	0.47561	0.57571	0.999727	10525	1	0.22038	0.23169	0.23229	0.998706	4437	1	0.22038
FCGR1B	4	0.47575	0.57577	0.999727	10526	1	0.3392	0.12179	0.13187	0.998706	2504	1	0.3392
MEIS2	4	0.4758	0.57579	0.999727	10527	1	0.089391	0.46918	0.46896	0.999997	8914	0	0.089391
GTF2E1	4	0.47592	0.57586	0.999727	10528	1	0.47729	0.46123	0.46106	0.999997	8764	0	0.47729
PLEKHO1	4	0.47601	0.5759	0.999727	10529	1	0.033295	0.68694	0.68681	0.999997	13079	0	0.033295
MGAT5	4	0.47611	0.57595	0.999727	10530	1	0.71425	0.51723	0.51687	0.999997	9848	0	0.71425
C22orf42	4	0.47617	0.576	0.999727	10531	1	0.30775	0.55809	0.55754	0.999997	10641	0	0.30775
KRT84	4	0.4763	0.57604	0.999727	10532	1	0.43178	0.079671	0.096075	0.998706	1829	1	0.43178
ADAM8	4	0.47647	0.57613	0.999727	10533	1	-0.16843	0.029493	0.053143	0.988214	1013	1	-0.16843
NRTN	3	0.47649	0.51364	0.999727	10534	1	0.83576	0.28931	0.28903	0.998706	5527	0	0.83576
SAMD3	4	0.47656	0.57617	0.999727	10535	1	-0.086512	0.77224	0.772	0.999997	14653	0	-0.086512
S100A6	4	0.47659	0.57619	0.999727	10536	1	0.68789	0.49176	0.49151	0.999997	9354	0	0.68789
ULK4	4	0.47672	0.57626	0.999727	10537	1	0.12815	0.82533	0.82527	0.999997	15638	0	0.12815
EP300	4	0.47682	0.57631	0.999727	10538	1	0.075431	0.34918	0.34868	0.999997	6634	0	0.075431
CSPP1	4	0.47685	0.57632	0.999727	10539	1	0.15592	0.34265	0.34213	0.999997	6510	0	0.15592
TNRC18	4	0.47705	0.57642	0.999727	10540	1	0.70584	0.2285	0.22919	0.998706	4374	1	0.70584
CCNL2	4	0.47711	0.57646	0.999727	10541	1	0.12824	0.52525	0.52489	0.999997	10000	0	0.12824
COG6	4	0.47721	0.5765	0.999727	10542	1	0.088587	0.82627	0.82621	0.999997	15655	0	0.088587
FAM193B	4	0.47731	0.57656	0.999727	10543	1	0.26778	0.36436	0.36394	0.999997	6924	0	0.26778
ECSIT	4	0.47744	0.57662	0.999727	10544	1	1.0875	0.15168	0.15813	0.998706	3021	1	1.0875
PGAM4	4	0.47769	0.57675	0.999727	10545	1	-0.20776	0.32396	0.32346	0.999997	6165	0	-0.20776
ZNF316	4	0.47779	0.5768	0.999727	10546	1	-0.051512	0.77626	0.776	0.999997	14745	0	-0.051512
COL8A1	4	0.4779	0.57685	0.999727	10547	1	0.091529	0.71674	0.71644	0.999997	13610	0	0.091529
BIRC8	4	0.47795	0.57688	0.999727	10548	1	0.41676	0.6293	0.62916	0.999997	11989	0	0.41676
NTSR1	4	0.47798	0.57689	0.999727	10549	1	-0.024763	0.89769	0.8976	0.999997	17019	0	-0.024763
MCM2	4	0.47802	0.57691	0.999727	10550	1	-0.080382	0.90433	0.90432	0.999997	17131	0	-0.080382
FASLG	4	0.47834	0.57708	0.999727	10551	1	-0.071053	0.81873	0.81865	0.999997	15517	0	-0.071053
FBXO27	4	0.47863	0.57724	0.999727	10552	1	-0.31019	0.97796	0.97814	0.999997	18557	0	-0.31019
ZNF677	4	0.47866	0.57726	0.999727	10553	1	0.64673	0.48066	0.48047	0.999997	9135	0	0.64673
STH	4	0.47873	0.57729	0.999727	10554	1	0.10966	0.63268	0.63252	0.999997	12050	0	0.10966
FKRP	4	0.47879	0.57732	0.999727	10555	1	0.14936	0.4916	0.49134	0.999997	9349	0	0.14936
ZNF302	4	0.47882	0.57734	0.999727	10556	1	0.087405	0.56121	0.56069	0.999997	10701	0	0.087405
LAIR2	4	0.47889	0.57737	0.999727	10557	1	0.15433	0.61347	0.61324	0.999997	11713	0	0.15433
FASN	4	0.47895	0.57741	0.999727	10558	1	-0.14476	0.25603	0.25596	0.998706	4887	1	-0.14476
C5orf30	4	0.47916	0.57752	0.999727	10559	1	0.32669	0.28432	0.28393	0.998706	5424	0	0.32669
TMEM200B	4	0.47916	0.57752	0.999727	10560	1	0.036793	0.2716	0.27132	0.998706	5186	1	0.036793
GPBAR1	4	0.4794	0.57764	0.999727	10561	1	0.44411	0.27685	0.27648	0.998706	5282	0	0.44411
HMCES	4	0.47943	0.57766	0.999727	10562	1	-0.11154	0.85495	0.85481	0.999997	16186	0	-0.11154
PHF21A	4	0.4795	0.57768	0.999727	10563	1	0.11408	0.81358	0.81352	0.999997	15421	0	0.11408
SLC6A4	4	0.47953	0.5777	0.999727	10564	1	-0.027579	0.76025	0.75997	0.999997	14420	0	-0.027579
MAGEA9B	4	0.47956	0.57772	0.999727	10565	1	0.53491	0.5136	0.5132	0.999997	9774	0	0.53491
OR8H1	4	0.47966	0.57776	0.999727	10566	1	-0.12687	0.47016	0.46994	0.999997	8937	0	-0.12687
MARK4	4	0.47969	0.57778	0.999727	10567	1	0.044956	0.8663	0.86616	0.999997	16418	0	0.044956
BSND	4	0.47972	0.5778	0.999727	10568	1	0.33441	0.40006	0.39985	0.999997	7617	0	0.33441
DVL1	4	0.47976	0.57781	0.999727	10569	1	-0.24671	0.04862	0.070303	0.988214	1355	1	-0.24671
TMEM9B	4	0.47981	0.57783	0.999727	10570	1	-0.13018	0.44194	0.44173	0.999997	8391	0	-0.13018
IFNA10	4	0.47981	0.57783	0.999727	10571	1	0.72729	0.34724	0.3467	0.999997	6597	0	0.72729
MC5R	4	0.47992	0.57788	0.999727	10572	1	0.065802	0.50367	0.50335	0.999997	9588	0	0.065802
ITGB4	4	0.48021	0.57804	0.999727	10573	1	-0.11727	0.33598	0.33551	0.999997	6386	0	-0.11727
OR52D1	4	0.48034	0.5781	0.999727	10574	1	0.39773	0.5762	0.57577	0.999997	10993	0	0.39773
ZNF41	4	0.4805	0.57817	0.999727	10575	1	-0.20777	0.91615	0.91619	0.999997	17356	0	-0.20777
PLOD1	4	0.48079	0.57832	0.999727	10576	1	0.2166	0.66904	0.66892	0.999997	12733	0	0.2166
KRTAP21-3	4	0.48091	0.57838	0.999727	10577	1	0.34622	0.41871	0.41846	0.999997	7968	0	0.34622
PLEKHF1	4	0.48098	0.57842	0.999727	10578	1	0.22811	0.12289	0.13282	0.998706	2524	1	0.22811
TM7SF2	4	0.48108	0.57846	0.999727	10579	1	-0.14016	0.86278	0.86265	0.999997	16354	0	-0.14016
HAUS2	4	0.48117	0.5785	0.999727	10580	1	-0.33054	0.4016	0.40139	0.999997	7648	0	-0.33054
USP30	4	0.4812	0.57852	0.999727	10581	1	0.14296	0.41387	0.41361	0.999997	7883	0	0.14296
PPP1R7	4	0.48124	0.57854	0.999727	10582	1	0.54147	0.5275	0.52707	0.999997	10046	0	0.54147
ACAA2	4	0.48136	0.5786	0.999727	10583	1	0.24904	0.49242	0.49218	0.999997	9367	0	0.24904
ZFYVE21	4	0.48149	0.57867	0.999727	10584	1	0.85251	0.34429	0.34378	0.999997	6541	0	0.85251
WDYHV1	4	0.48165	0.57875	0.999727	10585	1	-0.098231	0.85039	0.85025	0.999997	16094	0	-0.098231
CYFIP2	4	0.48178	0.57882	0.999727	10586	1	0.48838	0.15566	0.16178	0.998706	3088	1	0.48838
NAGLU	4	0.48181	0.57884	0.999727	10587	1	0.1264	0.40174	0.40155	0.999997	7649	0	0.1264
RCC1	4	0.48191	0.57889	0.999727	10588	1	1.212	0.0011799	0.0032657	0.818632	75	2	1.212
MFSD6L	4	0.4822	0.57904	0.999727	10589	1	-0.042275	0.43871	0.43845	0.999997	8332	0	-0.042275
C17orf53	4	0.48246	0.57917	0.999727	10590	1	-0.22025	0.83676	0.83669	0.999997	15847	0	-0.22025
BTLA	4	0.48249	0.57919	0.999727	10591	1	-0.22739	0.10058	0.11362	0.998706	2167	1	-0.22739
OR8B4	4	0.48252	0.5792	0.999727	10592	1	0.23664	0.54876	0.54823	0.999997	10452	0	0.23664
SEPT5	4	0.48258	0.57924	0.999727	10593	1	-0.1653	0.88934	0.88929	0.999997	16860	0	-0.1653
KRT33B	4	0.48268	0.5793	0.999727	10594	1	0.42867	0.023505	0.042908	0.987442	825	2	0.42867
PRCD	4	0.48274	0.57932	0.999727	10595	1	1.1185	0.025106	0.045662	0.988089	877	2	1.1185
C9orf16	4	0.48281	0.57935	0.999727	10596	1	-0.023492	0.73097	0.73067	0.999997	13864	0	-0.023492
DPPA5	4	0.48284	0.57936	0.999727	10597	1	-0.0085545	0.89464	0.89459	0.999997	16961	0	-0.0085545
HSPB8	4	0.48292	0.57941	0.999727	10598	1	0.32551	0.43639	0.43613	0.999997	8288	0	0.32551
PHOSPHO2	4	0.4831	0.57949	0.999727	10599	1	0.36778	0.1527	0.15908	0.998706	3037	1	0.36778
LRRC58	4	0.48315	0.57952	0.999727	10600	1	0.026152	0.59664	0.59635	0.999997	11372	0	0.026152
ANO9	4	0.48319	0.57954	0.999727	10601	1	0.32383	0.66454	0.66435	0.999997	12661	0	0.32383
HOXC5	4	0.48323	0.57956	0.999727	10602	1	0.5374	0.092248	0.10662	0.998706	2031	1	0.5374
UTP14C	4	0.48326	0.57957	0.999727	10603	1	0.31077	0.084845	0.10042	0.998706	1908	1	0.31077
IDUA	4	0.48332	0.57961	0.999727	10604	1	0.0010848	0.56766	0.56714	0.999997	10819	0	0.0010848
KCNK2	4	0.48358	0.57975	0.999727	10605	1	0.50999	0.47003	0.4698	0.999997	8933	0	0.50999
MYL12B	4	0.48361	0.57976	0.999727	10606	1	0.015179	0.91536	0.91541	0.999997	17340	0	0.015179
LGALS13	4	0.48371	0.5798	0.999727	10607	1	0.089557	0.63412	0.63395	0.999997	12077	0	0.089557
FAM124B	4	0.4838	0.57985	0.999727	10608	1	0.57539	0.24621	0.24634	0.998706	4704	1	0.57539
C16orf87	4	0.4839	0.5799	0.999727	10609	1	0.18065	0.36622	0.36582	0.999997	6963	0	0.18065
ANKRD34A	4	0.48404	0.57998	0.999727	10610	1	-0.23361	0.71455	0.71421	0.999997	13567	0	-0.23361
ENAH	4	0.48409	0.58	0.999727	10611	1	0.15632	0.20748	0.20922	0.998706	3993	1	0.15632
ASAH2B	4	0.48417	0.58004	0.999727	10612	1	0.61262	0.4716	0.47141	0.999997	8965	0	0.61262
CLSTN2	4	0.48431	0.58011	0.999727	10613	1	0.54314	0.1854	0.18874	0.998706	3598	1	0.54314
SNED1	4	0.48441	0.58016	0.999727	10614	1	0.029102	0.8012	0.80114	0.999997	15214	0	0.029102
HMG20A	4	0.48447	0.5802	0.999727	10615	1	0.14896	0.13587	0.14411	0.998706	2745	1	0.14896
PDZD4	4	0.48457	0.58025	0.999727	10616	1	-0.091967	0.79009	0.78995	0.999997	14987	0	-0.091967
PRAF2	4	0.48463	0.58027	0.999727	10617	1	0.091532	0.61409	0.61386	0.999997	11722	0	0.091532
APH1B	4	0.48467	0.58029	0.999727	10618	1	0.07703	0.62066	0.62043	0.999997	11846	0	0.07703
RBMY1A1	4	0.4847	0.58031	0.999727	10619	1	-0.081609	0.80231	0.80221	0.999997	15231	0	-0.081609
DLG3	4	0.48476	0.58034	0.999727	10620	1	-0.12057	0.87577	0.87573	0.999997	16609	0	-0.12057
MZF1	4	0.48498	0.58047	0.999727	10621	1	-0.033528	0.8787	0.87867	0.999997	16656	0	-0.033528
CCT6B	4	0.48508	0.58052	0.999727	10622	1	0.6227	0.042886	0.065715	0.988214	1260	1	0.6227
TGM7	4	0.48524	0.58061	0.999727	10623	1	0.37803	0.48246	0.48226	0.999997	9168	0	0.37803
SLC30A8	4	0.48527	0.58062	0.999727	10624	1	-0.24449	0.79294	0.79284	0.999997	15046	0	-0.24449
FAM185A	4	0.48537	0.58066	0.999727	10625	1	-0.25272	0.12717	0.1365	0.998706	2596	1	-0.25272
LOC643802	4	0.48543	0.58068	0.999727	10626	1	0.17323	0.017879	0.033202	0.977976	640	1	0.17323
CD300LG	4	0.48546	0.5807	0.999727	10627	1	0.32406	0.59421	0.5939	0.999997	11326	0	0.32406
CNTN4	4	0.4855	0.58072	0.999727	10628	1	0.46511	0.14833	0.15516	0.998706	2961	1	0.46511
SLC6A17	4	0.48553	0.58073	0.999727	10629	1	-0.07006	0.25379	0.25376	0.998706	4845	1	-0.07006
PRSS53	4	0.48559	0.58076	0.999727	10630	1	-0.014194	0.9163	0.91635	0.999997	17360	0	-0.014194
POLQ	4	0.48566	0.58079	0.999727	10631	1	-0.057199	0.85545	0.85533	0.999997	16199	0	-0.057199
SLC13A3	4	0.48569	0.5808	0.999727	10632	1	1.2821	0.0090726	0.017773	0.971071	341	2	1.2821
CASR	4	0.48572	0.58082	0.999727	10633	1	0.35589	0.51013	0.50977	0.999997	9704	0	0.35589
DPP8	4	0.48575	0.58084	0.999727	10634	1	0.50474	0.061965	0.081306	0.997034	1554	1	0.50474
FBXO11	4	0.48591	0.58092	0.999727	10635	1	0.4404	0.47873	0.47856	0.999997	9100	0	0.4404
TMEM5	4	0.48601	0.58097	0.999727	10636	1	0.049233	0.18504	0.18841	0.998706	3590	1	0.049233
LY6G6C	4	0.48626	0.58113	0.999727	10637	1	0.3392	0.45125	0.45098	0.999997	8578	0	0.3392
ATG9A	4	0.48642	0.58121	0.999727	10638	1	1.0014	0.029387	0.052958	0.988214	1007	2	1.0014
TEAD1	4	0.48648	0.58125	0.999727	10639	1	0.34617	0.5451	0.54459	0.999997	10371	0	0.34617
HNRNPA1L2	4	0.4866	0.58129	0.999727	10640	1	0.31076	0.35435	0.35387	0.999997	6738	0	0.31076
PPEF1	4	0.48668	0.58133	0.999727	10641	1	0.24005	0.35797	0.35752	0.999997	6805	0	0.24005
TANC2	4	0.4868	0.5814	0.999727	10642	1	-0.17739	0.79637	0.79628	0.999997	15112	0	-0.17739
SSR2	4	0.48687	0.58143	0.999727	10643	1	0.10009	0.53875	0.53826	0.999997	10257	0	0.10009
MSR1	4	0.48699	0.58148	0.999727	10644	1	0.78799	0.40395	0.40374	0.999997	7693	0	0.78799
EFS	4	0.48712	0.58154	0.999727	10645	1	0.36617	0.22373	0.22464	0.998706	4290	1	0.36617
UBE3B	4	0.48719	0.58157	0.999727	10646	1	0.18647	0.51044	0.51007	0.999997	9711	0	0.18647
STIP1	4	0.48725	0.58161	0.999727	10647	1	0.383	0.37761	0.37718	0.999997	7175	0	0.383
RAVER1	4	0.48736	0.58165	0.999727	10648	1	-0.052118	0.83241	0.83238	0.999997	15781	0	-0.052118
LPL	4	0.48741	0.58168	0.999727	10649	1	-0.11714	0.58235	0.58198	0.999997	11104	0	-0.11714
THBS4	4	0.48754	0.58174	0.999727	10650	1	-0.0069269	0.69188	0.69172	0.999997	13167	0	-0.0069269
VWDE	4	0.4876	0.58177	0.999727	10651	1	0.10238	0.053168	0.074112	0.995488	1418	1	0.10238
ERBB4	4	0.48763	0.58178	0.999727	10652	1	-0.11377	0.81186	0.81177	0.999997	15391	0	-0.11377
IQGAP1	4	0.48773	0.58182	0.999727	10653	1	-0.19229	0.546	0.54549	0.999997	10391	0	-0.19229
KIAA1551	4	0.48785	0.58188	0.999727	10654	1	-0.21049	0.67205	0.67193	0.999997	12797	0	-0.21049
BMX	4	0.48792	0.58191	0.999727	10655	1	-0.012325	0.16791	0.17275	0.998706	3285	1	-0.012325
ECHDC2	4	0.48795	0.58192	0.999727	10656	1	0.13187	0.45532	0.45511	0.999997	8653	0	0.13187
FOXI3	4	0.48817	0.58203	0.999727	10657	1	0.48591	0.50903	0.50869	0.999997	9686	0	0.48591
ATG16L2	4	0.48862	0.58225	0.999727	10658	1	0.031464	0.77865	0.77835	0.999997	14787	0	0.031464
MGST2	4	0.48865	0.58227	0.999727	10659	1	0.014056	0.4498	0.44956	0.999997	8550	0	0.014056
COMMD1	4	0.48874	0.58233	0.999727	10660	1	-0.021913	0.66998	0.66985	0.999997	12751	0	-0.021913
GCG	4	0.48884	0.58237	0.999727	10661	1	-0.053104	0.19554	0.19806	0.998706	3774	1	-0.053104
ZMYM3	4	0.48922	0.58255	0.999727	10662	1	-0.28785	0.09581	0.10966	0.998706	2090	1	-0.28785
SIAH2	4	0.48938	0.58263	0.999727	10663	1	-0.12116	0.58123	0.58082	0.999997	11086	0	-0.12116
SNX17	4	0.48947	0.58267	0.999727	10664	1	0.93847	0.012371	0.023557	0.971482	458	2	0.93847
KRT12	4	0.4896	0.58273	0.999727	10665	1	0.29764	0.44411	0.44388	0.999997	8428	0	0.29764
KRT71	4	0.48963	0.58274	0.999727	10666	1	0.53604	0.11898	0.1294	0.998706	2455	1	0.53604
PIGA	4	0.48973	0.58281	0.999727	10667	1	0.60191	0.29845	0.298	0.999997	5691	0	0.60191
ZNF470	4	0.48976	0.58282	0.999727	10668	1	0.281	0.60161	0.60133	0.999997	11475	0	0.281
C5orf67	4	0.48986	0.58286	0.999727	10669	1	-0.024636	0.61228	0.61203	0.999997	11692	0	-0.024636
TBX22	4	0.49001	0.58294	0.999727	10670	1	0.14464	0.37462	0.37418	0.999997	7118	0	0.14464
FDCSP	4	0.49005	0.58295	0.999727	10671	1	0.3188	0.37724	0.37679	0.999997	7166	0	0.3188
ZNF770	4	0.49011	0.58299	0.999727	10672	1	-0.0050723	0.09215	0.10654	0.998706	2029	1	-0.0050723
TMEM178B	4	0.49014	0.58301	0.999727	10673	1	0.38236	0.7332	0.73288	0.999997	13910	0	0.38236
VIT	4	0.4902	0.58304	0.999727	10674	1	0.73098	0.023307	0.042564	0.987442	815	2	0.73098
KLK14	4	0.49024	0.58306	0.999727	10675	1	-0.3547	0.70389	0.70361	0.999997	13382	0	-0.3547
AOX1	4	0.49033	0.58311	0.999727	10676	1	0.094359	0.12474	0.13444	0.998706	2556	1	0.094359
TIMM17A	4	0.49036	0.58313	0.999727	10677	1	0.7848	0.32713	0.32665	0.999997	6223	0	0.7848
MKI67	4	0.49041	0.58316	0.999727	10678	1	0.24141	0.14511	0.15234	0.998706	2903	1	0.24141
WDR89	4	0.49041	0.58316	0.999727	10679	1	-0.060626	0.86085	0.86065	0.999997	16310	0	-0.060626
FAM71F1	4	0.49058	0.58324	0.999727	10680	1	-0.019975	0.11639	0.12715	0.998706	2416	1	-0.019975
CRADD	4	0.49074	0.58333	0.999727	10681	1	0.26695	0.6713	0.67118	0.999997	12781	0	0.26695
CTTNBP2NL	4	0.49087	0.5834	0.999727	10682	1	-0.034867	0.61581	0.61555	0.999997	11750	0	-0.034867
ATPIF1	4	0.491	0.58347	0.999727	10683	1	0.15725	0.52187	0.52151	0.999997	9940	0	0.15725
SETD1A	4	0.49128	0.58361	0.999727	10684	1	0.023523	0.62233	0.62209	0.999997	11873	0	0.023523
BEST3	4	0.4915	0.58373	0.999727	10685	1	0.76422	0.19169	0.19452	0.998706	3705	1	0.76422
DSC3	4	0.49163	0.58379	0.999727	10686	1	0.10816	0.51763	0.51727	0.999997	9855	0	0.10816
HTR1D	4	0.49169	0.58382	0.999727	10687	1	-0.11738	0.258	0.25789	0.998706	4927	1	-0.11738
ESPL1	4	0.49185	0.58391	0.999727	10688	1	0.56611	0.44407	0.44385	0.999997	8427	0	0.56611
APOBEC3C	4	0.49191	0.58395	0.999727	10689	1	0.46162	0.26624	0.26595	0.998706	5083	1	0.46162
LDLRAD4	4	0.49195	0.58396	0.999727	10690	1	0.6651	0.10672	0.1189	0.998706	2269	1	0.6651
ERVV-1	4	0.49198	0.58398	0.999727	10691	1	0.44664	0.27928	0.27896	0.998706	5332	0	0.44664
WDR62	4	0.49201	0.584	0.999727	10692	1	0.14806	0.0016544	0.004527	0.916679	93	1	0.14806
SLC22A14	4	0.4922	0.5841	0.999727	10693	1	0.41476	0.3454	0.34489	0.999997	6561	0	0.41476
IMMP1L	4	0.49229	0.58415	0.999727	10694	1	0.46943	0.50155	0.50128	0.999997	9546	0	0.46943
IL22RA2	4	0.49233	0.58416	0.999727	10695	1	-0.17436	0.90437	0.90434	0.999997	17133	0	-0.17436
RILPL1	4	0.49236	0.58418	0.999727	10696	1	-0.15106	0.55638	0.55581	0.999997	10599	0	-0.15106
PRRT1	4	0.49242	0.58422	0.999727	10697	1	0.64696	0.067313	0.085799	0.997034	1639	1	0.64696
GPR155	4	0.49248	0.58424	0.999727	10698	1	0.22133	0.76428	0.76399	0.999997	14499	0	0.22133
CRCT1	4	0.49252	0.58426	0.999727	10699	1	0.18137	0.43608	0.43585	0.999997	8284	0	0.18137
TACC1	4	0.49263	0.58431	0.999727	10700	1	0.0073456	0.51483	0.51446	0.999997	9799	0	0.0073456
SLC9A9	4	0.49274	0.58437	0.999727	10701	1	-0.24212	0.72942	0.72913	0.999997	13836	0	-0.24212
ADCK2	4	0.49289	0.58446	0.999727	10702	1	0.18926	0.73232	0.73201	0.999997	13891	0	0.18926
NRN1L	4	0.49293	0.58447	0.999727	10703	1	0.25705	0.30135	0.30089	0.999997	5748	0	0.25705
SLC35G6	4	0.493	0.58452	0.999727	10704	1	-0.08322	0.8283	0.82824	0.999997	15697	0	-0.08322
CDKN1A	4	0.49308	0.58455	0.999727	10705	1	-0.066374	0.43042	0.43015	0.999997	8180	0	-0.066374
LGR5	4	0.49327	0.58465	0.999727	10706	1	-0.013854	0.41903	0.41876	0.999997	7973	0	-0.013854
SMOX	4	0.49353	0.58477	0.999727	10707	1	0.28042	0.72617	0.72596	0.999997	13778	0	0.28042
SLCO3A1	4	0.49359	0.5848	0.999727	10708	1	0.67197	0.10029	0.11338	0.998706	2162	1	0.67197
TRIM51	4	0.49371	0.58487	0.999727	10709	1	0.1465	0.60733	0.60702	0.999997	11586	0	0.1465
ARMCX4	4	0.49384	0.58494	0.999727	10710	1	-0.03304	0.41394	0.41367	0.999997	7884	0	-0.03304
UBE2Z	4	0.4939	0.58498	0.999727	10711	1	0.26421	0.34682	0.34628	0.999997	6591	0	0.26421
ATP6V1B1	4	0.49397	0.58501	0.999727	10712	1	-0.030968	0.80516	0.80507	0.999997	15266	0	-0.030968
PTGR2	4	0.49403	0.58504	0.999727	10713	1	0.31685	0.33207	0.33161	0.999997	6312	0	0.31685
CD79B	4	0.49419	0.58511	0.999727	10714	1	0.084747	0.46892	0.46871	0.999997	8909	0	0.084747
HTRA1	4	0.49422	0.58513	0.999727	10715	1	-0.058564	0.42133	0.42108	0.999997	8019	0	-0.058564
BHMT	4	0.49425	0.58515	0.999727	10716	1	0.24758	0.63994	0.63978	0.999997	12195	0	0.24758
FIGNL1	4	0.49435	0.5852	0.999727	10717	1	-0.35583	0.89081	0.89075	0.999997	16888	0	-0.35583
CAPSL	4	0.49438	0.58521	0.999727	10718	1	0.05237	0.79607	0.79598	0.999997	15103	0	0.05237
ABHD13	4	0.49447	0.58526	0.999727	10719	1	-0.070758	0.819	0.81894	0.999997	15523	0	-0.070758
FBXO9	4	0.4946	0.58533	0.999727	10720	1	0.26124	0.086025	0.10137	0.998706	1927	1	0.26124
VPS13B	4	0.49463	0.58534	0.999727	10721	1	0.44978	0.25291	0.25286	0.998706	4829	1	0.44978
PSG11	4	0.49475	0.58541	0.999727	10722	1	0.60183	0.16121	0.16671	0.998706	3175	1	0.60183
RPL36A	4	0.49482	0.58544	0.999727	10723	1	0.27162	0.41591	0.41568	0.999997	7924	0	0.27162
WRNIP1	4	0.49494	0.58551	0.999727	10724	1	0.19703	0.41126	0.41103	0.999997	7831	0	0.19703
TDRD12	3	0.49506	0.5268	0.999727	10725	1	-0.37756	0.83139	0.83143	0.999997	15764	0	-0.37756
GHSR	4	0.49542	0.58576	0.999727	10726	1	0.46935	0.24761	0.24772	0.998706	4730	1	0.46935
DHH	4	0.49545	0.58579	0.999727	10727	1	0.25688	0.46459	0.46435	0.999997	8830	0	0.25688
HIF3A	4	0.49548	0.5858	0.999727	10728	1	-0.26947	0.96527	0.96532	0.999997	18308	0	-0.26947
CT83	4	0.49551	0.58582	0.999727	10729	1	0.21076	0.41183	0.41159	0.999997	7841	0	0.21076
TRPV4	4	0.49554	0.58584	0.999727	10730	1	0.48201	0.45315	0.45289	0.999997	8615	0	0.48201
CCDC27	4	0.49564	0.58588	0.999727	10731	1	0.96061	0.011378	0.021829	0.971482	427	2	0.96061
RPS4Y1	4	0.49579	0.58596	0.999727	10732	1	0.54955	0.42092	0.42062	0.999997	8010	0	0.54955
DHRS11	4	0.49582	0.58597	0.999727	10733	1	0.038999	0.81552	0.81545	0.999997	15450	0	0.038999
KRTAP5-1	4	0.49589	0.586	0.999727	10734	1	0.4912	0.35097	0.35048	0.999997	6669	0	0.4912
COMMD7	4	0.49592	0.58602	0.999727	10735	1	0.23793	0.53562	0.53511	0.999997	10206	0	0.23793
BTBD3	4	0.49595	0.58604	0.999727	10736	1	0.21697	0.29772	0.29727	0.999997	5680	0	0.21697
LTB4R	4	0.49601	0.58607	0.999727	10737	1	0.38176	0.17771	0.18165	0.998706	3458	1	0.38176
CDH12	4	0.49614	0.58614	0.999727	10738	1	0.91107	0.027291	0.049392	0.988214	951	2	0.91107
LILRA4	4	0.49639	0.58627	0.999727	10739	1	0.31535	0.56424	0.56376	0.999997	10761	0	0.31535
MACROD1	4	0.49658	0.58637	0.999727	10740	1	-0.21243	0.94444	0.94451	0.999997	17902	0	-0.21243
SPATA19	4	0.4967	0.58643	0.999727	10741	1	0.31547	0.54335	0.54286	0.999997	10337	0	0.31547
ACP1	4	0.49677	0.58645	0.999727	10742	1	0.26692	0.15223	0.15865	0.998706	3031	1	0.26692
ZFX	4	0.49692	0.58653	0.999727	10743	1	0.17382	0.12693	0.13629	0.998706	2591	1	0.17382
ZNF229	4	0.49714	0.58663	0.999727	10744	1	0.41913	0.25586	0.2558	0.998706	4884	1	0.41913
C2CD2	4	0.49721	0.58667	0.999727	10745	1	0.12231	0.86274	0.86262	0.999997	16353	0	0.12231
CHMP4A	4	0.49724	0.58668	0.999727	10746	1	-0.0051719	0.51492	0.51456	0.999997	9800	0	-0.0051719
C2orf83	4	0.49727	0.5867	0.999727	10747	1	0.21234	0.61946	0.61925	0.999997	11824	0	0.21234
CRIM1	4	0.49733	0.58673	0.999727	10748	1	-0.23807	0.52112	0.52079	0.999997	9923	0	-0.23807
SLC18A2	4	0.4974	0.58676	0.999727	10749	1	-0.0021435	0.76554	0.76524	0.999997	14524	0	-0.0021435
TGFB1I1	4	0.49746	0.5868	0.999727	10750	1	0.25374	0.48639	0.48619	0.999997	9251	0	0.25374
PRODH	4	0.49752	0.58684	0.999727	10751	1	-0.13626	0.28938	0.28898	0.998706	5529	0	-0.13626
NODAL	4	0.49765	0.58691	0.999727	10752	1	0.31517	0.34609	0.34556	0.999997	6574	0	0.31517
FAM98A	4	0.49777	0.58697	0.999727	10753	1	0.041623	0.79621	0.7961	0.999997	15107	0	0.041623
ABO	4	0.49782	0.587	0.999727	10754	1	0.39115	0.60403	0.60374	0.999997	11520	0	0.39115
STOML2	4	0.49809	0.58713	0.999727	10755	1	-0.050933	0.67321	0.67309	0.999997	12820	0	-0.050933
SLC11A1	4	0.49812	0.58715	0.999727	10756	1	-0.14811	0.22138	0.22234	0.998706	4248	1	-0.14811
MED10	4	0.49815	0.58717	0.999727	10757	1	0.27897	0.48508	0.48492	0.999997	9222	0	0.27897
PPM1M	4	0.49818	0.58719	0.999727	10758	1	-0.16201	0.61686	0.61664	0.999997	11770	0	-0.16201
STAB2	4	0.49824	0.58722	0.999727	10759	1	0.55967	0.30263	0.30214	0.999997	5771	0	0.55967
GPCPD1	4	0.49849	0.58736	0.999727	10760	1	0.36647	0.52257	0.52221	0.999997	9955	0	0.36647
C7orf55	4	0.49855	0.5874	0.999727	10761	1	-0.2251	0.82765	0.82762	0.999997	15687	0	-0.2251
ZNF592	4	0.49862	0.58743	0.999727	10762	1	0.2398	0.10053	0.11358	0.998706	2166	1	0.2398
ZSCAN23	4	0.49877	0.5875	0.999727	10763	1	0.11458	0.28465	0.28426	0.998706	5429	0	0.11458
CMTM7	4	0.49902	0.58762	0.999727	10764	1	-0.26304	0.35154	0.35104	0.999997	6682	0	-0.26304
OR2T10	4	0.49931	0.58777	0.999727	10765	1	0.27301	0.58161	0.5812	0.999997	11093	0	0.27301
DFNB31	3	0.49949	0.52999	0.999727	10766	1	-0.12897	0.63638	0.63666	0.999997	12122	0	-0.12897
AGMO	4	0.49953	0.58788	0.999727	10767	1	0.010324	0.16699	0.17193	0.998706	3270	1	0.010324
COX5B	4	0.49956	0.5879	0.999727	10768	1	-0.14414	0.93107	0.93121	0.999997	17614	0	-0.14414
CBX2	4	0.49978	0.58801	0.999727	10769	1	0.14057	0.70518	0.70489	0.999997	13406	0	0.14057
OLA1	4	0.49981	0.58804	0.999727	10770	1	-0.067557	0.72245	0.72222	0.999997	13706	0	-0.067557
WNT16	4	0.49996	0.58811	0.999727	10771	1	-0.057844	0.74682	0.74649	0.999997	14158	0	-0.057844
IPMK	4	0.5002	0.58824	0.999727	10772	1	-0.12748	0.67023	0.6701	0.999997	12758	0	-0.12748
ZNF774	4	0.50029	0.58828	0.999727	10773	1	-0.031392	0.47156	0.47138	0.999997	8964	0	-0.031392
SATB1	4	0.50034	0.58831	0.999727	10774	1	0.27691	0.30687	0.30636	0.999997	5847	0	0.27691
FBN3	4	0.5004	0.58834	0.999727	10775	1	0.24886	0.28954	0.28914	0.998706	5530	0	0.24886
SHROOM4	4	0.50056	0.58842	0.999727	10776	1	0.094225	0.88876	0.8887	0.999997	16847	0	0.094225
ANKRD30A	4	0.50065	0.58847	0.999727	10777	1	0.057419	0.52085	0.52052	0.999997	9918	0	0.057419
FGF2	3	0.50083	0.53095	0.999727	10778	1	0.30339	0.34447	0.34441	0.999997	6544	0	0.30339
RRAS2	4	0.5009	0.58859	0.999727	10779	1	0.44468	0.68894	0.68876	0.999997	13122	0	0.44468
DUSP16	4	0.50124	0.58876	0.999727	10780	1	0.7101	0.42356	0.42332	0.999997	8058	0	0.7101
FAM126A	4	0.50146	0.58886	0.999727	10781	1	0.11704	0.051452	0.072692	0.990621	1397	1	0.11704
NOD2	4	0.50149	0.58888	0.999727	10782	1	0.30809	0.37151	0.37112	0.999997	7060	0	0.30809
COL9A3	4	0.50162	0.58895	0.999727	10783	1	0.024022	0.11183	0.12331	0.998706	2345	1	0.024022
ACR	3	0.50165	0.53155	0.999727	10784	1	-0.31856	0.52225	0.52242	0.999997	9947	0	-0.31856
PPP1R3F	4	0.50177	0.58902	0.999727	10785	1	0.49095	0.43847	0.43821	0.999997	8328	0	0.49095
CACNA1A	3	0.50195	0.53177	0.999727	10786	1	-0.23772	0.62741	0.62768	0.999997	11954	0	-0.23772
PHYHIP	4	0.50196	0.58913	0.999727	10787	1	-0.041465	0.73505	0.73466	0.999997	13944	0	-0.041465
DEFB107A	4	0.50215	0.58921	0.999727	10788	1	-0.02971	0.92184	0.922	0.999997	17477	0	-0.02971
PGA4	4	0.50221	0.58925	0.999727	10789	1	0.72748	0.043649	0.066335	0.988214	1273	1	0.72748
PDX1	4	0.5024	0.58935	0.999727	10790	1	-0.22996	0.4492	0.44896	0.999997	8537	0	-0.22996
TMBIM1	4	0.50243	0.58936	0.999727	10791	1	-0.017677	0.69485	0.69466	0.999997	13224	0	-0.017677
NATD1	4	0.50246	0.58938	0.999727	10792	1	-0.21254	0.1507	0.15729	0.998706	3005	1	-0.21254
SWT1	4	0.50252	0.5894	0.999727	10793	1	0.22864	0.63562	0.63541	0.999997	12103	0	0.22864
RECK	4	0.50269	0.5895	0.999727	10794	1	-0.1306	0.89106	0.89101	0.999997	16894	0	-0.1306
KIAA1683	4	0.50277	0.58954	0.999727	10795	1	0.60365	0.12232	0.13232	0.998706	2514	1	0.60365
PABPC1L	4	0.50289	0.58961	0.999727	10796	1	-0.19395	0.071844	0.089529	0.997131	1713	1	-0.19395
EIF3CL	4	0.50292	0.58962	0.999727	10797	1	-0.026182	0.52852	0.52807	0.999997	10067	0	-0.026182
KCNN4	4	0.50299	0.58966	0.999727	10798	1	0.60761	0.01764	0.032813	0.977976	634	2	0.60761
CTSO	4	0.50302	0.58967	0.999727	10799	1	0.5604	0.61096	0.61067	0.999997	11663	0	0.5604
TGFBR2	4	0.50314	0.58974	0.999727	10800	1	0.12036	0.81908	0.81902	0.999997	15524	0	0.12036
MYO9B	4	0.50317	0.58975	0.999727	10801	1	-0.24168	0.82679	0.82674	0.999997	15666	0	-0.24168
GCNT4	4	0.50327	0.5898	0.999727	10802	1	0.13893	0.1826	0.18615	0.998706	3546	1	0.13893
LRRC16B	4	0.50339	0.58986	0.999727	10803	1	0.10373	0.37329	0.37288	0.999997	7095	0	0.10373
IGFL3	4	0.50348	0.5899	0.999727	10804	1	-0.073385	0.74626	0.74589	0.999997	14150	0	-0.073385
ALX1	4	0.50361	0.58996	0.999727	10805	1	0.056191	0.48326	0.48307	0.999997	9185	0	0.056191
SLC9A8	4	0.50367	0.58999	0.999727	10806	1	0.59408	0.30167	0.30122	0.999997	5755	0	0.59408
STRADA	4	0.5037	0.59	0.999727	10807	1	-0.15939	0.65449	0.65433	0.999997	12466	0	-0.15939
LRIF1	4	0.50408	0.59019	0.999727	10808	1	-0.24289	0.20981	0.21139	0.998706	4036	1	-0.24289
CEP162	4	0.50411	0.5902	0.999727	10809	1	0.4868	0.24425	0.24441	0.998706	4668	1	0.4868
CRBN	4	0.5042	0.59025	0.999727	10810	1	-0.21362	0.75818	0.75793	0.999997	14382	0	-0.21362
CAPN12	4	0.50435	0.59034	0.999727	10811	1	0.081506	0.57576	0.57533	0.999997	10984	0	0.081506
NFKBIL1	4	0.50439	0.59035	0.999727	10812	1	0.047639	0.79713	0.79702	0.999997	15132	0	0.047639
FLVCR2	4	0.50442	0.59037	0.999727	10813	1	-0.0013598	0.30155	0.30109	0.999997	5752	0	-0.0013598
LOC101928841	4	0.50454	0.59043	0.999727	10814	1	0.044842	0.88201	0.88195	0.999997	16729	0	0.044842
FAM133A	4	0.5046	0.59046	0.999727	10815	1	-0.25905	0.29728	0.2968	0.999844	5674	0	-0.25905
SMIM13	4	0.50463	0.59047	0.999727	10816	1	0.80974	0.010441	0.020189	0.971071	391	2	0.80974
ZNF707	4	0.50466	0.59049	0.999727	10817	1	0.11653	0.60894	0.60865	0.999997	11622	0	0.11653
LYST	4	0.50473	0.59051	0.999727	10818	1	0.17941	0.34773	0.34719	0.999997	6607	0	0.17941
AURKC	4	0.50488	0.59058	0.999727	10819	1	-0.0021328	0.27094	0.27063	0.998706	5173	1	-0.0021328
SHISA3	4	0.50515	0.59073	0.999727	10820	1	0.49731	0.46728	0.46704	0.999997	8884	0	0.49731
MAP3K7	4	0.50532	0.5908	0.999727	10821	1	0.23065	0.29704	0.29656	0.9998	5669	0	0.23065
PRTG	4	0.50541	0.59085	0.999727	10822	1	0.10518	0.061514	0.080926	0.997034	1548	1	0.10518
ADCY8	4	0.50547	0.59088	0.999727	10823	1	1.2643	0.016872	0.031484	0.977976	604	2	1.2643
LYZL4	4	0.50553	0.59091	0.999727	10824	1	-0.074352	0.80007	0.79998	0.999997	15194	0	-0.074352
PLIN4	4	0.50563	0.59097	0.999727	10825	1	-0.15019	0.15955	0.16524	0.998706	3145	1	-0.15019
WIPF3	4	0.50572	0.59102	0.999727	10826	1	0.060397	0.72949	0.7292	0.999997	13838	0	0.060397
ACAT2	4	0.50575	0.59104	0.999727	10827	1	0.73357	0.031906	0.056844	0.988214	1085	1	0.73357
KCTD11	4	0.50578	0.59106	0.999727	10828	1	0.25731	0.32904	0.32858	0.999997	6258	0	0.25731
PXDC1	4	0.50581	0.59107	0.999727	10829	1	0.38651	0.08056	0.096815	0.998706	1842	1	0.38651
C9orf173	4	0.50606	0.5912	0.999727	10830	1	-0.18028	0.92766	0.92783	0.999997	17565	0	-0.18028
HOOK2	4	0.50615	0.59124	0.999727	10831	1	0.34466	0.42655	0.42626	0.999997	8113	0	0.34466
TRIM49D2	4	0.50631	0.59133	0.999727	10832	1	-0.37813	0.94705	0.94712	0.999997	17954	0	-0.37813
CAMK2B	3	0.50649	0.53506	0.999727	10833	1	-0.046097	0.3494	0.3493	0.999997	6640	0	-0.046097
UBE3C	4	0.50677	0.59158	0.999727	10834	1	0.025464	0.50081	0.50054	0.999997	9531	0	0.025464
C6orf223	4	0.5068	0.5916	0.999727	10835	1	0.53106	0.45272	0.45243	0.999997	8606	0	0.53106
DYTN	4	0.5069	0.59165	0.999727	10836	1	0.040971	0.82119	0.82113	0.999997	15562	0	0.040971
OR5T1	4	0.50714	0.59178	0.999727	10837	1	0.35676	0.35601	0.35553	0.999997	6768	0	0.35676
ZNF720	4	0.5072	0.59182	0.999727	10838	1	-0.24885	0.9088	0.90879	0.999997	17220	0	-0.24885
DCDC5	4	0.50727	0.59185	0.999727	10839	1	0.0056348	0.54513	0.54462	0.999997	10372	0	0.0056348
SMIM2	4	0.50739	0.59191	0.999727	10840	1	-0.27155	0.40559	0.40531	0.999997	7723	0	-0.27155
SPDYE1	4	0.50761	0.59201	0.999727	10841	1	0.0022782	0.67401	0.6739	0.999997	12838	0	0.0022782
THAP5	4	0.50767	0.59205	0.999727	10842	1	0.83499	0.021968	0.040262	0.987442	775	1	0.83499
IFNA17	4	0.50776	0.59209	0.999727	10843	1	0.58317	0.024616	0.044801	0.987442	864	2	0.58317
TSTD1	3	0.50782	0.53597	0.999727	10844	1	0.50951	0.23156	0.23126	0.998706	4433	0	0.50951
PEAK1	4	0.50782	0.59214	0.999727	10845	1	-0.043006	0.26566	0.26537	0.998706	5070	1	-0.043006
ZFP42	4	0.50785	0.59215	0.999727	10846	1	0.18161	0.39762	0.39736	0.999997	7569	0	0.18161
SIN3B	4	0.50792	0.59219	0.999727	10847	1	0.0063421	0.70705	0.70677	0.999997	13440	0	0.0063421
ZNF559-ZNF177	4	0.50801	0.59224	0.999727	10848	1	-0.075034	0.50764	0.50733	0.999997	9659	0	-0.075034
OR4P4	4	0.50807	0.59227	0.999727	10849	1	0.17053	0.11342	0.12464	0.998706	2369	1	0.17053
SMTNL2	4	0.50822	0.59234	0.999727	10850	1	0.27362	0.52786	0.52742	0.999997	10055	0	0.27362
IRF2BP2	4	0.50829	0.59237	0.999727	10851	1	0.4601	0.25041	0.25041	0.998706	4784	1	0.4601
DDX19B	4	0.5085	0.59247	0.999727	10852	1	0.16218	0.39729	0.39703	0.999997	7564	0	0.16218
IRF6	4	0.50856	0.59251	0.999727	10853	1	-0.15388	0.91988	0.91999	0.999997	17438	0	-0.15388
BMPR2	4	0.50859	0.59251	0.999727	10854	1	0.40992	0.20407	0.20594	0.998706	3932	1	0.40992
ZNF432	4	0.50881	0.59263	0.999727	10855	1	0.11528	0.73258	0.73227	0.999997	13897	0	0.11528
FYCO1	4	0.50899	0.59272	0.999727	10856	1	-0.056399	0.047759	0.069614	0.988214	1340	1	-0.056399
HEY2	4	0.50913	0.59279	0.999727	10857	1	-0.34923	0.63599	0.63577	0.999997	12112	0	-0.34923
VPS11	4	0.50921	0.59284	0.999727	10858	1	0.59879	0.016197	0.03032	0.977976	585	2	0.59879
MMP11	4	0.50924	0.59286	0.999727	10859	1	-0.1473	0.84963	0.84948	0.999997	16083	0	-0.1473
ALDOC	4	0.5093	0.59288	0.999727	10860	1	0.28078	0.39246	0.39216	0.999997	7482	0	0.28078
SMIM3	4	0.50936	0.59292	0.999727	10861	1	0.2143	0.21364	0.21507	0.998706	4099	1	0.2143
EVX2	4	0.50946	0.59297	0.999727	10862	1	0.52314	0.026818	0.048568	0.988089	933	1	0.52314
SIGLEC6	4	0.50958	0.59303	0.999727	10863	1	-0.18041	0.17421	0.17849	0.998706	3397	1	-0.18041
EXOC3L4	4	0.50964	0.59306	0.999727	10864	1	-0.067962	0.71096	0.71062	0.999997	13507	0	-0.067962
HAS3	4	0.50973	0.59311	0.999727	10865	1	-0.085861	0.86512	0.86501	0.999997	16399	0	-0.085861
KIF24	4	0.5098	0.59314	0.999727	10866	1	-0.066286	0.2025	0.20449	0.998706	3904	1	-0.066286
LCN9	4	0.50987	0.59319	0.999727	10867	1	0.20811	0.39877	0.39854	0.999997	7591	0	0.20811
RYR3	4	0.5102	0.59333	0.999727	10868	1	-0.067995	0.82484	0.82479	0.999997	15628	0	-0.067995
CRYBB2	4	0.51026	0.59336	0.999727	10869	1	-0.18531	0.94674	0.9468	0.999997	17946	0	-0.18531
ATP2B2	4	0.51041	0.59344	0.999727	10870	1	-0.052955	0.13181	0.14055	0.998706	2679	1	-0.052955
ESPNL	4	0.51053	0.5935	0.999727	10871	1	0.35462	0.5792	0.57881	0.999997	11048	0	0.35462
C10orf67	4	0.51072	0.5936	0.999727	10872	1	0.24292	0.019692	0.036338	0.98659	704	1	0.24292
HIAT1	4	0.51087	0.59368	0.999727	10873	1	0.09829	0.25661	0.25654	0.998706	4899	1	0.09829
ZNF813	4	0.511	0.59375	0.999727	10874	1	-0.02147	0.28502	0.2846	0.998706	5438	0	-0.02147
ADCY1	4	0.51158	0.59406	0.999727	10875	1	0.7558	0.26745	0.26715	0.998706	5107	1	0.7558
GPR62	4	0.5117	0.59413	0.999727	10876	1	-0.36606	0.92245	0.92259	0.999997	17487	0	-0.36606
PON2	4	0.51204	0.59431	0.999727	10877	1	0.29566	0.26649	0.26621	0.998706	5088	1	0.29566
IFNA16	4	0.51216	0.59437	0.999727	10878	1	0.12625	0.43642	0.43617	0.999997	8289	0	0.12625
PFKFB4	4	0.51219	0.5944	0.999727	10879	1	0.16137	0.4774	0.47722	0.999997	9071	0	0.16137
CD53	4	0.51235	0.59448	0.999727	10880	1	0.33838	0.57396	0.57344	0.999997	10947	0	0.33838
H2AFV	4	0.51244	0.59453	0.999727	10881	1	-0.097682	0.83829	0.83817	0.999997	15874	0	-0.097682
ZNF653	4	0.51247	0.59455	0.999727	10882	1	0.25942	0.26754	0.26724	0.998706	5109	1	0.25942
MON1B	4	0.5125	0.59456	0.999727	10883	1	0.31411	0.63864	0.63848	0.999997	12165	0	0.31411
OR10A3	4	0.51253	0.59458	0.999727	10884	1	0.29129	0.26907	0.26873	0.998706	5137	1	0.29129
GAGE1	4	0.51256	0.59459	0.999727	10885	1	-0.093257	0.93384	0.93391	0.999997	17677	0	-0.093257
MIP	4	0.51265	0.59463	0.999727	10886	1	0.31885	0.79056	0.79044	0.999997	14999	0	0.31885
TGFB1	4	0.51284	0.59472	0.999727	10887	1	0.038669	0.51565	0.51527	0.999997	9813	0	0.038669
SPEM1	4	0.51287	0.59474	0.999727	10888	1	-0.18699	0.37823	0.37778	0.999997	7186	0	-0.18699
CTGF	4	0.51302	0.59482	0.999727	10889	1	-0.097012	0.70915	0.70881	0.999997	13469	0	-0.097012
ARHGAP11A	4	0.51308	0.59485	0.999727	10890	1	0.48739	0.11255	0.12392	0.998706	2355	1	0.48739
LOC102724279	4	0.51311	0.59487	0.999727	10891	1	0.17767	0.54154	0.54105	0.999997	10305	0	0.17767
SCGB2A2	4	0.5132	0.59492	0.999727	10892	1	0.14036	0.46954	0.46931	0.999997	8923	0	0.14036
UBL5	4	0.51336	0.59498	0.999727	10893	1	1.2306	0.0086336	0.016984	0.971071	327	2	1.2306
SRP19	4	0.51336	0.59498	0.999727	10894	1	0.31381	0.49431	0.494	0.999997	9410	0	0.31381
HSPA12A	4	0.51342	0.59501	0.999727	10895	1	-0.10734	0.26266	0.2624	0.998706	5015	1	-0.10734
GDF6	4	0.51351	0.59507	0.999727	10896	1	-0.3059	0.74277	0.74242	0.999997	14082	0	-0.3059
SPINK8	4	0.51357	0.59509	0.999727	10897	1	0.11664	0.09127	0.1058	0.998706	2015	1	0.11664
KIAA1045	4	0.51372	0.59518	0.999727	10898	1	0.072401	0.5803	0.57989	0.999997	11068	0	0.072401
SPINK14	4	0.51382	0.59523	0.999727	10899	1	0.70766	0.28979	0.28937	0.998706	5536	0	0.70766
ADORA1	4	0.514	0.59532	0.999727	10900	1	-0.13097	0.63646	0.63626	0.999997	12124	0	-0.13097
NCOA2	4	0.51403	0.59534	0.999727	10901	1	0.57674	0.26887	0.26853	0.998706	5133	1	0.57674
BCL7C	4	0.51409	0.59537	0.999727	10902	1	0.22255	0.69897	0.69875	0.999997	13304	0	0.22255
CSNK1G3	4	0.51418	0.59542	0.999727	10903	1	0.31199	0.56198	0.56144	0.999997	10718	0	0.31199
CLEC2A	4	0.51424	0.59546	0.999727	10904	1	0.079205	0.6137	0.61346	0.999997	11717	0	0.079205
CLIC1	4	0.51431	0.59549	0.999727	10905	1	0.30618	0.21959	0.22066	0.998706	4212	1	0.30618
TSGA10	4	0.5144	0.59555	0.999727	10906	1	-0.23011	0.95903	0.95906	0.999997	18168	0	-0.23011
OPN1MW	4	0.51446	0.59558	0.999727	10907	1	0.5236	0.024515	0.044623	0.987442	858	2	0.5236
SPATA25	4	0.51458	0.59565	0.999727	10908	1	-0.1608	0.84364	0.84348	0.999997	15972	0	-0.1608
ZSCAN30	4	0.51461	0.59567	0.999727	10909	1	0.60213	0.32837	0.32789	0.999997	6246	0	0.60213
RASL11B	4	0.51467	0.5957	0.999727	10910	1	0.33804	0.2178	0.21899	0.998706	4177	1	0.33804
ING3	3	0.51469	0.54111	0.999727	10911	1	0.30688	0.47395	0.47419	0.999997	9007	0	0.30688
SF1	4	0.51473	0.59573	0.999727	10912	1	0.040368	0.26699	0.2667	0.998706	5100	1	0.040368
TMSB15A	4	0.51483	0.59578	0.999727	10913	1	-0.030668	0.87094	0.87085	0.999997	16510	0	-0.030668
GMFG	4	0.51489	0.59582	0.999727	10914	1	0.48801	0.3868	0.38643	0.999997	7375	0	0.48801
DNM1L	4	0.51513	0.59595	0.999727	10915	1	0.25071	0.32231	0.32181	0.999997	6136	0	0.25071
QRICH2	4	0.51522	0.59599	0.999727	10916	1	1.1329	0.010666	0.020579	0.971071	401	2	1.1329
C19orf35	4	0.51531	0.59603	0.999727	10917	1	0.20019	0.072688	0.090236	0.998548	1724	1	0.20019
IRX1	4	0.51547	0.59611	0.999727	10918	1	0.49177	0.28959	0.28918	0.998706	5531	0	0.49177
MGEA5	4	0.51553	0.59614	0.999727	10919	1	-0.34092	0.82868	0.82862	0.999997	15704	0	-0.34092
FAM181B	4	0.51556	0.59615	0.999727	10920	1	0.18479	0.76987	0.76964	0.999997	14605	0	0.18479
C10orf88	4	0.51559	0.59616	0.999727	10921	1	-0.047029	0.91412	0.91413	0.999997	17315	0	-0.047029
ZC3H18	4	0.51567	0.59621	0.999727	10922	1	0.0013694	0.48095	0.48077	0.999997	9140	0	0.0013694
CLP1	4	0.51583	0.5963	0.999727	10923	1	0.012292	0.014296	0.02691	0.973018	525	1	0.012292
C9orf40	4	0.51599	0.59638	0.999727	10924	1	0.033732	0.85508	0.85496	0.999997	16191	0	0.033732
SEC11A	4	0.51605	0.59642	0.999727	10925	1	-0.28294	0.60795	0.60765	0.999997	11600	0	-0.28294
TDRD10	4	0.5162	0.5965	0.999727	10926	1	0.93354	0.16654	0.17154	0.998706	3262	1	0.93354
PTGFRN	4	0.51644	0.59664	0.999727	10927	1	0.89468	0.002669	0.0063556	0.916679	130	2	0.89468
ASF1B	4	0.5165	0.59667	0.999727	10928	1	0.33106	0.38494	0.38457	0.999997	7335	0	0.33106
OR1G1	4	0.51656	0.5967	0.999727	10929	1	-0.018441	0.66175	0.66158	0.999997	12612	0	-0.018441
FSCB	4	0.51678	0.59681	0.999727	10930	1	0.58125	0.22581	0.22665	0.998706	4326	1	0.58125
OR2W5	4	0.51687	0.59686	0.999727	10931	1	-0.38985	0.83157	0.83159	0.999997	15769	0	-0.38985
IGSF9B	4	0.51693	0.59689	0.999727	10932	1	-0.0048495	0.073781	0.091131	0.998706	1736	1	-0.0048495
RAVER2	4	0.51699	0.59692	0.999727	10933	1	0.091897	0.58068	0.58027	0.999997	11073	0	0.091897
POU2F3	4	0.51708	0.59697	0.999727	10934	1	-0.24406	0.65868	0.65855	0.999997	12549	0	-0.24406
POLR3G	4	0.51714	0.597	0.999727	10935	1	0.37557	0.24872	0.24877	0.998706	4753	1	0.37557
BDP1	4	0.5172	0.59704	0.999727	10936	1	0.13698	0.17798	0.18189	0.998706	3465	1	0.13698
OCSTAMP	4	0.51727	0.59708	0.999727	10937	1	-0.051666	0.71354	0.7132	0.999997	13550	0	-0.051666
SYCE1	4	0.51736	0.59712	0.999727	10938	1	0.23591	0.0089304	0.017511	0.971071	337	1	0.23591
MPZL3	4	0.51748	0.59719	0.999727	10939	1	0.069075	0.61653	0.6163	0.999997	11763	0	0.069075
EFCAB5	4	0.51769	0.59729	0.999727	10940	1	-0.17936	0.47714	0.47696	0.999997	9065	0	-0.17936
SZT2	4	0.51783	0.59736	0.999727	10941	1	-0.046665	0.12436	0.1341	0.998706	2549	1	-0.046665
KANK1	4	0.51783	0.59736	0.999727	10942	1	-0.2549	0.75063	0.75037	0.999997	14222	0	-0.2549
POTEH	4	0.51787	0.59739	0.999727	10943	1	0.031788	0.8055	0.80541	0.999997	15273	0	0.031788
VGLL4	4	0.51809	0.59749	0.999727	10944	1	-0.14501	0.69448	0.69431	0.999997	13215	0	-0.14501
SLC6A14	4	0.51827	0.59759	0.999727	10945	1	0.50305	0.076011	0.093026	0.998706	1772	1	0.50305
ZNF429	4	0.51833	0.59762	0.999727	10946	1	0.35063	0.43038	0.4301	0.999997	8179	0	0.35063
OR2G3	4	0.51836	0.59765	0.999727	10947	1	0.082324	0.37303	0.37262	0.999997	7089	0	0.082324
PITPNM2	4	0.51848	0.5977	0.999727	10948	1	0.60629	0.079918	0.096283	0.998706	1833	1	0.60629
KLHL38	4	0.51863	0.59777	0.999727	10949	1	0.14493	0.15409	0.16032	0.998706	3062	1	0.14493
PRSS37	4	0.51885	0.5979	0.999727	10950	1	0.093844	0.568	0.56748	0.999997	10828	0	0.093844
EIF2B3	4	0.51888	0.59791	0.999727	10951	1	-0.29273	0.77739	0.7771	0.999997	14762	0	-0.29273
ESRP2	4	0.51906	0.59801	0.999727	10952	1	0.29161	0.39445	0.39416	0.999997	7516	0	0.29161
ALDH9A1	4	0.51909	0.59802	0.999727	10953	1	0.22911	0.75726	0.75704	0.999997	14365	0	0.22911
DHRS4L1	4	0.51918	0.59807	0.999727	10954	1	-0.047122	0.8536	0.85347	0.999997	16158	0	-0.047122
OXT	4	0.51942	0.5982	0.999727	10955	1	0.45949	0.12065	0.13086	0.998706	2485	1	0.45949
ZSCAN16	4	0.51948	0.59823	0.999727	10956	1	0.10782	0.61321	0.61297	0.999997	11708	0	0.10782
GBP4	4	0.51957	0.59828	0.999727	10957	1	-0.061174	0.5921	0.59181	0.999997	11289	0	-0.061174
HYLS1	4	0.5196	0.5983	0.999727	10958	1	-0.2057	0.76327	0.76298	0.999997	14480	0	-0.2057
SNRNP27	4	0.5197	0.59835	0.999727	10959	1	0.013461	0.85868	0.8585	0.999997	16273	0	0.013461
HOXC8	4	0.51985	0.59842	0.999727	10960	1	0.88027	0.020549	0.037867	0.987144	730	2	0.88027
CLEC1B	4	0.51994	0.59848	0.999727	10961	1	0.26079	0.2548	0.25476	0.998706	4863	1	0.26079
KNOP1	4	0.52003	0.59852	0.999727	10962	1	0.63515	0.012426	0.023644	0.971482	462	2	0.63515
SUMO4	4	0.52021	0.59862	0.999727	10963	1	0.20584	0.72682	0.7266	0.999997	13789	0	0.20584
HOXB6	4	0.52033	0.5987	0.999727	10964	1	-0.033686	0.80296	0.80287	0.999997	15237	0	-0.033686
CERS1	4	0.52036	0.59872	0.999727	10965	1	0.7162	0.30607	0.30557	0.999997	5834	0	0.7162
NFRKB	3	0.52039	0.54535	0.999727	10966	1	0.41703	0.070954	0.078359	0.997034	1698	1	0.41703
DND1	4	0.52042	0.59875	0.999727	10967	1	0.027821	0.66625	0.66614	0.999997	12689	0	0.027821
FAM178A	4	0.52057	0.59884	0.999727	10968	1	-0.10488	0.36376	0.36338	0.999997	6912	0	-0.10488
ADAM7	4	0.52063	0.59887	0.999727	10969	1	0.22719	0.24212	0.24238	0.998706	4628	1	0.22719
MYL7	3	0.52072	0.54559	0.999727	10970	1	1.2583	0.015046	0.027965	0.973018	554	2	1.2583
PLXNC1	4	0.52088	0.59901	0.999727	10971	1	0.077472	0.70106	0.70081	0.999997	13336	0	0.077472
SMIM5	4	0.52103	0.59909	0.999727	10972	1	0.37521	0.32007	0.31962	0.999997	6096	0	0.37521
RSL1D1	4	0.52106	0.5991	0.999727	10973	1	-0.098528	0.16983	0.1745	0.998706	3324	1	-0.098528
SAGE1	4	0.52133	0.59926	0.999727	10974	1	0.50276	0.3238	0.32329	0.999997	6161	0	0.50276
ESYT3	4	0.52136	0.59927	0.999727	10975	1	0.60492	0.14698	0.15397	0.998706	2936	1	0.60492
SPANXC	4	0.52142	0.59931	0.999727	10976	1	-0.15896	0.25615	0.25609	0.998706	4890	1	-0.15896
PAPOLG	4	0.5216	0.5994	0.999727	10977	1	-0.057996	0.74128	0.74092	0.999997	14055	0	-0.057996
FAM179A	4	0.52175	0.59948	0.999727	10978	1	0.38166	0.15242	0.15881	0.998706	3033	1	0.38166
PI4K2A	4	0.52197	0.59959	0.999727	10979	1	-0.092326	0.13812	0.14618	0.998706	2777	1	-0.092326
RBM28	4	0.52221	0.59972	0.999727	10980	1	-0.12926	0.82819	0.82814	0.999997	15693	0	-0.12926
TES	4	0.5223	0.59976	0.999727	10981	1	0.232	0.63449	0.6343	0.999997	12084	0	0.232
METAP1	4	0.52239	0.59981	0.999727	10982	1	0.035921	0.64562	0.64547	0.999997	12306	0	0.035921
LYL1	4	0.52245	0.59986	0.999727	10983	1	0.2223	0.017101	0.031884	0.977976	612	1	0.2223
OLIG2	4	0.52266	0.59996	0.999727	10984	1	-0.041734	0.15084	0.15741	0.998706	3008	1	-0.041734
NRG4	4	0.52278	0.60002	0.999727	10985	1	0.64403	0.0092885	0.018161	0.971071	350	2	0.64403
L3MBTL3	4	0.52281	0.60003	0.999727	10986	1	0.071677	0.46643	0.4662	0.999997	8864	0	0.071677
EFNA1	4	0.52284	0.60004	0.999727	10987	1	-0.088416	0.5692	0.56868	0.999997	10852	0	-0.088416
C17orf74	4	0.52296	0.60011	0.999727	10988	1	-0.23621	0.63752	0.63732	0.999997	12142	0	-0.23621
FXYD3	4	0.52305	0.60016	0.999727	10989	1	0.7312	0.018013	0.033441	0.977976	643	2	0.7312
SDK1	4	0.52308	0.60019	0.999727	10990	1	0.11316	0.30922	0.30876	0.999997	5895	0	0.11316
HSPA13	4	0.52317	0.60023	0.999727	10991	1	0.36181	0.26077	0.26057	0.998706	4982	1	0.36181
ZNF574	4	0.52323	0.60026	0.999727	10992	1	-0.34152	0.71504	0.71471	0.999997	13577	0	-0.34152
AZU1	4	0.52329	0.60029	0.999727	10993	1	0.31888	0.17839	0.18227	0.998706	3472	1	0.31888
EMC7	4	0.52337	0.60034	0.999727	10994	1	0.28901	0.065916	0.084603	0.997034	1616	1	0.28901
C10orf25	4	0.52347	0.6004	0.999727	10995	1	0.4892	0.27714	0.27678	0.998706	5287	0	0.4892
NIPA2	4	0.5235	0.60041	0.999727	10996	1	0.82104	0.27914	0.27882	0.998706	5330	0	0.82104
ADNP2	4	0.52359	0.60047	0.999727	10997	1	0.041378	0.57338	0.57287	0.999997	10937	0	0.041378
OR2L3	4	0.52375	0.60056	0.999727	10998	1	0.091024	0.012996	0.024642	0.971482	482	1	0.091024
SERINC1	4	0.52381	0.60059	0.999727	10999	1	-0.28854	0.88917	0.88911	0.999997	16855	0	-0.28854
ADAMTS17	4	0.52384	0.60061	0.999727	11000	1	-0.0070922	0.53728	0.53677	0.999997	10233	0	-0.0070922
TSC22D1	4	0.52387	0.60062	0.999727	11001	1	-0.0060891	0.81487	0.81478	0.999997	15442	0	-0.0060891
CELSR1	4	0.5239	0.60064	0.999727	11002	1	1.5136	0.00050945	0.0014429	0.688976	37	3	1.5136
ZNF747	4	0.52393	0.60065	0.999727	11003	1	0.11722	0.791	0.79089	0.999997	15006	0	0.11722
RXFP3	4	0.52399	0.60069	0.999727	11004	1	-0.14321	0.64584	0.6457	0.999997	12308	0	-0.14321
ABCC9	4	0.52423	0.60083	0.999727	11005	1	-0.070829	0.64269	0.64258	0.999997	12247	0	-0.070829
ATP5F1	4	0.52435	0.60089	0.999727	11006	1	-0.31478	0.91143	0.9114	0.999997	17264	0	-0.31478
ZNF215	4	0.52441	0.60093	0.999727	11007	1	-0.22144	0.39054	0.39024	0.999997	7445	0	-0.22144
PPTC7	4	0.52468	0.60106	0.999727	11008	1	0.29489	0.33737	0.3369	0.999997	6416	0	0.29489
CRYBA1	4	0.52498	0.60121	0.999727	11009	1	0.77086	0.23668	0.23712	0.998706	4528	1	0.77086
KRTAP1-5	4	0.52508	0.60126	0.999727	11010	1	0.583	0.3852	0.38483	0.999997	7341	0	0.583
AVPR2	4	0.52513	0.60128	0.999727	11011	1	0.47007	0.37073	0.37035	0.999997	7045	0	0.47007
UBAC1	4	0.52519	0.60131	0.999727	11012	1	0.079776	0.31391	0.31356	0.999997	5984	0	0.079776
KMT2E	4	0.52522	0.60133	0.999727	11013	1	-0.054687	0.83615	0.8361	0.999997	15835	0	-0.054687
YWHAE	4	0.52525	0.60134	0.999727	11014	1	0.03089	0.086761	0.102	0.998706	1940	1	0.03089
