## Supplemental Tables for "Base-editing a single missense mutation in A20 enhances CAR-T cell efficacy": Supp Table 4.xlsx (part 2 of 2)

### Sheet: Table S4 (continued)
id	num	neg|score	neg|p-value	neg|fdr	neg|rank	neg|goodsgrna	neg|lfc	pos|score	pos|p-value	pos|fdr	pos|rank	pos|goodsgrna	pos|lfc
MROH8	4	0.52549	0.60146	0.999727	11015	1	-0.13662	0.45088	0.45061	0.999997	8570	0	-0.13662
MAGEA2B	4	0.52558	0.60151	0.999727	11016	1	0.17138	0.63867	0.63851	0.999997	12166	0	0.17138
HES6	4	0.52561	0.60153	0.999727	11017	1	-0.01688	0.60077	0.6005	0.999997	11462	0	-0.01688
BRMS1L	4	0.52591	0.6017	0.999727	11018	1	-0.26685	0.9188	0.91884	0.999997	17408	0	-0.26685
TRPV2	4	0.52594	0.60172	0.999727	11019	1	0.16764	0.64649	0.64635	0.999997	12322	0	0.16764
SLC44A5	4	0.52612	0.60182	0.999727	11020	1	-0.099751	0.61798	0.61781	0.999997	11790	0	-0.099751
TUBGCP6	3	0.52616	0.54964	0.999727	11021	1	0.080567	0.2839	0.28363	0.998706	5415	0	0.080567
URM1	3	0.52621	0.54968	0.999727	11022	1	-0.4152	0.95665	0.95695	0.999997	18119	0	-0.4152
ZNF337	4	0.52627	0.60189	0.999727	11023	1	0.096987	0.45579	0.45559	0.999997	8659	0	0.096987
TP53AIP1	4	0.5263	0.6019	0.999727	11024	1	0.53673	0.15553	0.16164	0.998706	3085	1	0.53673
DBNDD1	4	0.52633	0.60191	0.999727	11025	1	0.35758	0.10392	0.11649	0.998706	2222	1	0.35758
LRRC29	4	0.52636	0.60194	0.999727	11026	1	0.25033	0.72385	0.72364	0.999997	13727	0	0.25033
ZSCAN31	4	0.52651	0.60201	0.999727	11027	1	0.39941	0.44157	0.44137	0.999997	8382	0	0.39941
CYP26B1	4	0.52675	0.60214	0.999727	11028	1	-0.16279	0.96516	0.96521	0.999997	18304	0	-0.16279
RASA1	4	0.52678	0.60216	0.999727	11029	1	-0.03511	0.88957	0.88952	0.999997	16864	0	-0.03511
OR4D5	4	0.52696	0.60224	0.999727	11030	1	0.27142	0.68738	0.68724	0.999997	13092	0	0.27142
HOMER1	4	0.52711	0.60233	0.999727	11031	1	0.61	0.031019	0.055799	0.988214	1063	2	0.61
FAM134C	4	0.52714	0.60234	0.999727	11032	1	0.35793	0.41524	0.41501	0.999997	7909	0	0.35793
MAGEC2	4	0.52717	0.60236	0.999727	11033	1	-0.060962	0.23191	0.23249	0.998706	4440	1	-0.060962
SNX12	4	0.52723	0.60239	0.999727	11034	1	-0.19438	0.13044	0.13936	0.998706	2653	1	-0.19438
KALRN	4	0.52726	0.6024	0.999727	11035	1	0.072529	0.74202	0.74167	0.999997	14067	0	0.072529
WDR90	4	0.52735	0.60245	0.999727	11036	1	0.25097	0.47006	0.46984	0.999997	8934	0	0.25097
ATRN	4	0.52747	0.6025	0.999727	11037	1	-0.28462	0.53079	0.53031	0.999997	10104	0	-0.28462
GSK3B	4	0.52777	0.60266	0.999727	11038	1	0.49358	0.68753	0.6874	0.999997	13094	0	0.49358
POR	4	0.52789	0.60273	0.999727	11039	1	-0.24417	0.97921	0.97934	0.999997	18583	0	-0.24417
PNMA2	4	0.52798	0.60278	0.999727	11040	1	0.16905	0.76668	0.76642	0.999997	14551	0	0.16905
NKD1	4	0.52801	0.60279	0.999727	11041	1	0.69819	0.20296	0.20491	0.998706	3913	1	0.69819
DUSP5	4	0.52807	0.60282	0.999727	11042	1	0.14075	0.57515	0.57468	0.999997	10974	0	0.14075
PAPD7	4	0.52813	0.60286	0.999727	11043	1	0.28384	0.35967	0.35925	0.999997	6834	0	0.28384
NAGK	4	0.52816	0.60288	0.999727	11044	1	0.28476	0.41486	0.41462	0.999997	7903	0	0.28476
ARL3	4	0.52819	0.6029	0.999727	11045	1	0.86699	0.24472	0.24487	0.998706	4677	1	0.86699
SLC1A7	4	0.52831	0.60296	0.999727	11046	1	-0.13192	0.20487	0.2067	0.998706	3943	1	-0.13192
CRKL	4	0.52855	0.60308	0.999727	11047	1	-0.17487	0.8554	0.85528	0.999997	16197	0	-0.17487
ADGRA2	4	0.5287	0.60317	0.999727	11048	1	-0.10274	0.39376	0.39347	0.999997	7504	0	-0.10274
SEC24B	4	0.52873	0.60318	0.999727	11049	1	0.17106	0.17844	0.18232	0.998706	3473	1	0.17106
RBM14	4	0.52885	0.60325	0.999727	11050	1	-0.079252	0.042988	0.065805	0.988214	1262	1	-0.079252
PIH1D1	4	0.52888	0.60327	0.999727	11051	1	-0.11897	0.79309	0.79297	0.999997	15048	0	-0.11897
NLRP9	4	0.52891	0.60329	0.999727	11052	1	0.097767	0.47081	0.47061	0.999997	8947	0	0.097767
DPT	4	0.52897	0.60332	0.999727	11053	1	0.30562	0.31964	0.3192	0.999997	6090	0	0.30562
FOXD3	4	0.52906	0.60337	0.999727	11054	1	0.016697	0.239	0.23934	0.998706	4570	1	0.016697
TMEM30B	4	0.52912	0.6034	0.999727	11055	1	0.014869	0.7109	0.71057	0.999997	13506	0	0.014869
DHTKD1	4	0.5295	0.6036	0.999727	11056	1	0.19171	0.084353	0.099994	0.998706	1902	1	0.19171
DNAJB2	4	0.52959	0.60363	0.999727	11057	1	0.28332	0.1328	0.14141	0.998706	2698	1	0.28332
POC1B	3	0.52961	0.55226	0.999727	11058	1	0.31956	0.71834	0.71846	0.999997	13641	0	0.31956
FSBP	4	0.52962	0.60365	0.999727	11059	1	0.23927	0.29909	0.29863	0.999997	5703	0	0.23927
CLRN2	4	0.52965	0.60366	0.999727	11060	1	0.58067	0.023053	0.042124	0.987442	809	1	0.58067
OR1L3	4	0.52971	0.6037	0.999727	11061	1	0.36984	0.12184	0.13191	0.998706	2505	1	0.36984
LOC100505478	4	0.52974	0.60371	0.999727	11062	1	0.12378	0.69955	0.69934	0.999997	13311	0	0.12378
TMEM262	4	0.52977	0.60372	0.999727	11063	1	0.25295	0.58995	0.58966	0.999997	11252	0	0.25295
MACC1	4	0.5298	0.60374	0.999727	11064	1	-0.11607	0.86106	0.86088	0.999997	16315	0	-0.11607
JAG2	4	0.52989	0.60379	0.999727	11065	1	0.19416	0.39152	0.39121	0.999997	7464	0	0.19416
LOXL3	4	0.53001	0.60385	0.999727	11066	1	0.17183	0.32943	0.32897	0.999997	6265	0	0.17183
GLB1L3	4	0.5301	0.60389	0.999727	11067	1	0.34084	0.027024	0.048934	0.988089	943	1	0.34084
C14orf93	4	0.53019	0.60394	0.999727	11068	1	0.1223	0.50841	0.50809	0.999997	9673	0	0.1223
PYDC2	4	0.53025	0.60397	0.999727	11069	1	0.553	0.011874	0.022684	0.971482	443	2	0.553
NIT1	4	0.53028	0.60399	0.999727	11070	1	0.19959	0.56469	0.56422	0.999997	10769	0	0.19959
SAT1	4	0.53031	0.60401	0.999727	11071	1	-0.20303	0.19276	0.19551	0.998706	3726	1	-0.20303
KDM6B	4	0.5304	0.60406	0.999727	11072	1	0.74955	0.51271	0.51231	0.999997	9752	0	0.74955
CA10	4	0.53058	0.60416	0.999727	11073	1	0.33992	0.66846	0.66834	0.999997	12728	0	0.33992
CSN2	4	0.5307	0.60423	0.999727	11074	1	0.45206	0.53491	0.5344	0.999997	10188	0	0.45206
SERGEF	4	0.53076	0.60425	0.999727	11075	1	0.4262	0.43059	0.43031	0.999997	8183	0	0.4262
PTGER2	4	0.53088	0.60431	0.999727	11076	1	0.10686	0.49532	0.49501	0.999997	9426	0	0.10686
DPYSL4	4	0.53102	0.60439	0.999727	11077	1	-0.12288	0.15497	0.16113	0.998706	3077	1	-0.12288
CRYBG3	4	0.53108	0.60443	0.999727	11078	1	0.43901	0.12702	0.13638	0.998706	2593	1	0.43901
AKAP14	4	0.53111	0.60444	0.999727	11079	1	0.018317	0.48335	0.48317	0.999997	9187	0	0.018317
LRP6	4	0.53114	0.60445	0.999727	11080	1	0.012995	0.21434	0.21571	0.998706	4111	1	0.012995
BEST4	4	0.5312	0.60448	0.999727	11081	1	-0.019957	0.093371	0.10759	0.998706	2049	1	-0.019957
DCANP1	4	0.53126	0.60452	0.999727	11082	1	0.059996	0.45961	0.45946	0.999997	8735	0	0.059996
POPDC3	4	0.53132	0.60454	0.999727	11083	1	0.082714	0.4499	0.44966	0.999997	8553	0	0.082714
HEATR5A	4	0.53135	0.60456	0.999727	11084	1	-0.37773	0.75461	0.75444	0.999997	14308	0	-0.37773
TEX11	4	0.53138	0.60458	0.999727	11085	1	0.19173	0.59995	0.59966	0.999997	11439	0	0.19173
MUL1	4	0.53144	0.60461	0.999727	11086	1	0.26725	0.74343	0.74308	0.999997	14089	0	0.26725
DLGAP1	4	0.53147	0.60463	0.999727	11087	1	0.67354	0.053773	0.074625	0.995712	1427	1	0.67354
RABEP1	4	0.53156	0.60467	0.999727	11088	1	0.20229	0.70324	0.70297	0.999997	13367	0	0.20229
LGI1	4	0.53165	0.60471	0.999727	11089	1	0.17552	0.27057	0.27024	0.998706	5167	1	0.17552
C7orf55-LUC7L2	4	0.53177	0.60478	0.999727	11090	1	-0.23418	0.23062	0.23123	0.998706	4413	1	-0.23418
CD248	4	0.53189	0.60485	0.999727	11091	1	0.355	0.30535	0.30487	0.999997	5817	0	0.355
ANKRD18A	4	0.53198	0.60489	0.999727	11092	1	-0.041545	0.29986	0.29939	0.999997	5720	0	-0.041545
TIGD4	4	0.53201	0.60491	0.999727	11093	1	0.49151	0.31375	0.3134	0.999997	5981	0	0.49151
CTDSP1	4	0.53207	0.60494	0.999727	11094	1	0.57533	0.021215	0.038985	0.987144	751	2	0.57533
RMND5B	4	0.5321	0.60495	0.999727	11095	1	0.046819	0.25447	0.25444	0.998706	4857	1	0.046819
PDE11A	4	0.53213	0.60496	0.999727	11096	1	0.14841	0.72999	0.72969	0.999997	13846	0	0.14841
ZZEF1	4	0.53216	0.60498	0.999727	11097	1	0.2147	0.43663	0.43638	0.999997	8294	0	0.2147
SMC1A	4	0.53222	0.60502	0.999727	11098	1	0.50177	0.23634	0.23676	0.998706	4521	1	0.50177
FAT1	4	0.53224	0.60504	0.999727	11099	1	0.17082	0.79118	0.79107	0.999997	15010	0	0.17082
BRS3	4	0.5323	0.60507	0.999727	11100	1	0.30991	0.47769	0.47753	0.999997	9076	0	0.30991
LYRM5	4	0.53236	0.6051	0.999727	11101	1	-0.022152	0.7303	0.73001	0.999997	13852	0	-0.022152
GTF2IRD1	4	0.53242	0.60513	0.999727	11102	1	0.083274	0.81275	0.81269	0.999997	15409	0	0.083274
UBL3	4	0.53248	0.60517	0.999727	11103	1	-0.17763	0.89166	0.89161	0.999997	16906	0	-0.17763
PECR	4	0.53254	0.6052	0.999727	11104	1	0.70931	0.18034	0.18406	0.998706	3508	1	0.70931
ARNTL2	4	0.5326	0.60523	0.999727	11105	1	0.74012	0.42551	0.42525	0.999997	8094	0	0.74012
SCD5	4	0.53263	0.60525	0.999727	11106	1	0.031167	0.68006	0.67995	0.999997	12962	0	0.031167
STMND1	4	0.53278	0.60534	0.999727	11107	1	0.30151	0.61221	0.61196	0.999997	11690	0	0.30151
ZNF667	4	0.53308	0.60549	0.999727	11108	1	0.52225	0.45258	0.45231	0.999997	8603	0	0.52225
OCLN	4	0.53317	0.60553	0.999727	11109	1	0.1	0.060562	0.080133	0.997034	1530	1	0.1
CDH16	3	0.53327	0.55499	0.999727	11110	1	-0.38406	0.57004	0.57018	0.999997	10872	0	-0.38406
CEP68	4	0.53331	0.60561	0.999727	11111	1	-0.0082442	0.51641	0.51604	0.999997	9833	0	-0.0082442
C9orf69	4	0.53334	0.60562	0.999727	11112	1	0.22074	0.63345	0.63329	0.999997	12064	0	0.22074
CCL5	4	0.53337	0.60564	0.999727	11113	1	0.74174	0.34234	0.34184	0.999997	6504	0	0.74174
TICRR	4	0.5334	0.60566	0.999727	11114	1	0.31656	0.052361	0.073465	0.991409	1411	1	0.31656
MAL2	4	0.53352	0.60572	0.999727	11115	1	0.33594	0.53138	0.5309	0.999997	10115	0	0.33594
NBPF6	4	0.53358	0.60575	0.999727	11116	1	0.95947	0.01056	0.020397	0.971071	396	2	0.95947
FAM69A	4	0.53361	0.60577	0.999727	11117	1	0.12579	0.40942	0.40915	0.999997	7795	0	0.12579
UBXN8	3	0.53362	0.55527	0.999727	11118	1	0.81701	0.34293	0.34281	0.999997	6515	0	0.81701
CFAP99	4	0.53367	0.60579	0.999727	11119	1	-0.14418	0.94087	0.94094	0.999997	17832	0	-0.14418
ROBO2	4	0.53379	0.60586	0.999727	11120	1	0.36129	0.064317	0.083261	0.997034	1587	1	0.36129
SH3RF3	4	0.53385	0.60589	0.999727	11121	1	0.83969	0.10808	0.12005	0.998706	2289	1	0.83969
DDX27	4	0.53394	0.60594	0.999727	11122	1	-0.031807	0.84519	0.84501	0.999997	15998	0	-0.031807
PTH1R	4	0.53406	0.60602	0.999727	11123	1	-0.22962	0.90502	0.905	0.999997	17147	0	-0.22962
PCDHB4	3	0.53408	0.55562	0.999727	11124	1	0.099863	0.34596	0.34587	0.999997	6572	0	0.099863
NLRP12	4	0.53409	0.60603	0.999727	11125	1	0.49451	0.52296	0.52259	0.999997	9961	0	0.49451
NUDT18	4	0.53417	0.60608	0.999727	11126	1	0.0027329	0.59277	0.59247	0.999997	11298	0	0.0027329
LINGO2	4	0.53429	0.60615	0.999727	11127	1	-0.17196	0.26098	0.26077	0.998706	4986	1	-0.17196
UBB	4	0.53444	0.60623	0.999727	11128	1	0.45492	0.47943	0.47927	0.999997	9113	0	0.45492
GCDH	4	0.53453	0.60627	0.999727	11129	1	0.14453	0.21623	0.21752	0.998706	4145	1	0.14453
INPPL1	4	0.53459	0.6063	0.999727	11130	1	0.44689	0.44913	0.44889	0.999997	8535	0	0.44689
ACTL6B	4	0.53468	0.60635	0.999727	11131	1	0.34131	0.44654	0.44634	0.999997	8478	0	0.34131
DNASE2B	4	0.53486	0.60644	0.999727	11132	1	0.06031	0.8306	0.83061	0.999997	15747	0	0.06031
GBP1	4	0.535	0.60653	0.999727	11133	1	0.4387	0.5183	0.51793	0.999997	9866	0	0.4387
OR4C6	4	0.53512	0.60659	0.999727	11134	1	0.42979	0.14525	0.15246	0.998706	2906	1	0.42979
CACNA2D2	4	0.53515	0.60661	0.999727	11135	1	-0.22278	0.85661	0.85652	0.999997	16232	0	-0.22278
TMEM114	4	0.53521	0.60664	0.999727	11136	1	-0.031145	0.6493	0.64916	0.999997	12367	0	-0.031145
CYP2S1	4	0.53527	0.60667	0.999727	11137	1	0.69789	0.22906	0.22975	0.998706	4384	1	0.69789
ACVR1B	4	0.53539	0.60673	0.999727	11138	1	0.38569	0.017723	0.032946	0.977976	636	1	0.38569
GREM2	4	0.53562	0.60687	0.999727	11139	1	-0.11467	0.68872	0.68854	0.999997	13116	0	-0.11467
GOLPH3L	4	0.53577	0.60695	0.999727	11140	1	-0.16422	0.86889	0.86878	0.999997	16468	0	-0.16422
LRTOMT	4	0.53589	0.60703	0.999727	11141	1	0.54975	0.28302	0.2827	0.998706	5400	0	0.54975
MARCH11	4	0.53592	0.60704	0.999727	11142	1	-0.15569	0.8219	0.82183	0.999997	15577	0	-0.15569
RGS9BP	4	0.53604	0.60712	0.999727	11143	1	0.11454	0.33258	0.33209	0.999997	6322	0	0.11454
LOC100129216	4	0.53619	0.6072	0.999727	11144	1	0.13086	0.73388	0.73353	0.999997	13921	0	0.13086
VWA5B2	4	0.53622	0.60722	0.999727	11145	1	0.21354	0.056141	0.076546	0.996105	1463	1	0.21354
TUBB3	4	0.53645	0.60735	0.999727	11146	1	0.0069323	0.20681	0.20858	0.998706	3979	1	0.0069323
VWF	4	0.53648	0.60736	0.999727	11147	1	0.080712	0.62519	0.62502	0.999997	11914	0	0.080712
ZNF697	4	0.53654	0.6074	0.999727	11148	1	0.58094	0.26816	0.26784	0.998706	5120	1	0.58094
FMN2	4	0.53676	0.60753	0.999727	11149	1	-0.22568	0.68911	0.68895	0.999997	13127	0	-0.22568
GDPD3	4	0.53682	0.60756	0.999727	11150	1	0.2624	0.26203	0.26177	0.998706	5006	1	0.2624
HEATR4	4	0.53695	0.60763	0.999727	11151	1	0.023355	0.8634	0.86328	0.999997	16363	0	0.023355
RSAD2	4	0.53704	0.60768	0.999727	11152	1	0.26056	0.35876	0.35831	0.999997	6819	0	0.26056
BRSK2	4	0.53725	0.60778	0.999727	11153	1	0.46893	0.024313	0.04429	0.987442	851	2	0.46893
RASA4B	4	0.53734	0.60783	0.999727	11154	1	-0.088928	0.53165	0.53115	0.999997	10119	0	-0.088928
ABCC11	4	0.5374	0.60786	0.999727	11155	1	-0.13321	0.56266	0.56213	0.999997	10731	0	-0.13321
ANKRD13D	4	0.53743	0.60788	0.999727	11156	1	-0.0015203	0.69134	0.69117	0.999997	13155	0	-0.0015203
ILF2	4	0.53763	0.60798	0.999727	11157	1	0.20857	0.80842	0.8083	0.999997	15338	0	0.20857
LRRC8D	4	0.53769	0.60802	0.999727	11158	1	0.21464	0.013932	0.02627	0.973018	516	1	0.21464
ZNF318	4	0.53779	0.60808	0.999727	11159	1	-0.23616	0.54034	0.53989	0.999997	10283	0	-0.23616
TCF25	4	0.53793	0.60814	0.999727	11160	1	0.47609	0.44799	0.44773	0.999997	8508	0	0.47609
SMC6	4	0.53797	0.60817	0.999727	11161	1	-0.18216	0.062516	0.081768	0.997034	1560	1	-0.18216
SWAP70	4	0.53801	0.6082	0.999727	11162	1	0.12362	0.36181	0.36142	0.999997	6879	0	0.12362
MMEL1	4	0.53807	0.60823	0.999727	11163	1	0.6147	0.0061608	0.012601	0.966555	243	1	0.6147
LY6H	4	0.5381	0.60825	0.999727	11164	1	0.17113	0.4855	0.48531	0.999997	9230	0	0.17113
AKR1E2	4	0.53816	0.60829	0.999727	11165	1	-0.092093	0.69158	0.69142	0.999997	13160	0	-0.092093
TBC1D25	4	0.53825	0.60834	0.999727	11166	1	0.72564	0.30419	0.3037	0.999997	5798	0	0.72564
CHAMP1	4	0.53851	0.60848	0.999727	11167	1	-0.12778	0.88755	0.88749	0.999997	16815	0	-0.12778
GPATCH4	4	0.53854	0.6085	0.999727	11168	1	-0.25071	0.56232	0.5618	0.999997	10725	0	-0.25071
C20orf196	4	0.53857	0.60852	0.999727	11169	1	-0.059962	0.17348	0.17781	0.998706	3385	1	-0.059962
MOB3C	4	0.53863	0.60855	0.999727	11170	1	-0.34787	0.9632	0.96324	0.999997	18258	0	-0.34787
SYCP1	4	0.53869	0.60859	0.999727	11171	1	0.35688	0.091857	0.10628	0.998706	2024	1	0.35688
SORT1	4	0.53875	0.60862	0.999727	11172	1	0.54907	0.51571	0.51534	0.999997	9814	0	0.54907
TNFRSF10D	4	0.53881	0.60865	0.999727	11173	1	-0.11697	0.94312	0.94322	0.999997	17875	0	-0.11697
TTF2	4	0.53896	0.60873	0.999727	11174	1	-0.090151	0.9023	0.9023	0.999997	17103	0	-0.090151
HEPH	4	0.53899	0.60875	0.999727	11175	1	0.29804	0.27409	0.27377	0.998706	5233	0	0.29804
QTRT1	4	0.53907	0.6088	0.999727	11176	1	0.44902	0.52898	0.52855	0.999997	10076	0	0.44902
AMER1	4	0.53928	0.60892	0.999727	11177	1	0.003595	0.71641	0.71608	0.999997	13604	0	0.003595
ZFY	4	0.5394	0.60898	0.999727	11178	1	0.10744	0.84208	0.84192	0.999997	15932	0	0.10744
ZNF181	4	0.53946	0.60901	0.999727	11179	1	0.66722	0.16511	0.17025	0.998706	3237	1	0.66722
PROKR2	4	0.53954	0.60906	0.999727	11180	1	0.19751	0.52882	0.52838	0.999997	10073	0	0.19751
AICDA	3	0.53976	0.55997	0.999727	11181	1	-0.2965	0.55574	0.55591	0.999997	10588	0	-0.2965
TNRC6A	4	0.5399	0.60926	0.999727	11182	1	-0.036202	0.86386	0.86374	0.999997	16375	0	-0.036202
MAMLD1	4	0.53995	0.6093	0.999727	11183	1	0.25162	0.42513	0.42489	0.999997	8085	0	0.25162
LBX1	4	0.54003	0.60934	0.999727	11184	1	0.02653	0.41717	0.41692	0.999997	7943	0	0.02653
INTU	4	0.54019	0.60943	0.999727	11185	1	0.28197	0.60587	0.60559	0.999997	11558	0	0.28197
PTPN6	4	0.54034	0.60952	0.999727	11186	1	0.16489	0.26357	0.26332	0.998706	5032	1	0.16489
SELK	4	0.54042	0.60956	0.999727	11187	1	0.63773	0.10668	0.11886	0.998706	2268	1	0.63773
C10orf32	4	0.54048	0.60959	0.999727	11188	1	0.41758	0.058102	0.078152	0.997034	1493	1	0.41758
GPR55	4	0.54051	0.6096	0.999727	11189	1	0.49218	0.19088	0.19376	0.998706	3689	1	0.49218
SPACA4	4	0.5406	0.60964	0.999727	11190	1	0.95593	0.28987	0.28945	0.998706	5538	0	0.95593
GPR176	4	0.54069	0.60969	0.999727	11191	1	-0.065811	0.81943	0.81937	0.999997	15531	0	-0.065811
EVL	4	0.54072	0.60971	0.999727	11192	1	-0.26795	0.96086	0.96087	0.999997	18210	0	-0.26795
HIST1H4D	4	0.54075	0.60972	0.999727	11193	1	0.19136	0.27301	0.27272	0.998706	5210	0	0.19136
TYRP1	4	0.54089	0.6098	0.999727	11194	1	-0.1075	0.18792	0.191	0.998706	3643	1	-0.1075
CNNM1	4	0.54113	0.60994	0.999727	11195	1	0.12694	0.66375	0.66354	0.999997	12644	0	0.12694
CH17-360D5.1	4	0.54125	0.61	0.999727	11196	1	0.30879	0.52717	0.52677	0.999997	10038	0	0.30879
APOO	4	0.5413	0.61004	0.999727	11197	1	0.29965	0.2801	0.27978	0.998706	5347	0	0.29965
IL20	4	0.54154	0.61016	0.999727	11198	1	0.52176	0.33118	0.3307	0.999997	6295	0	0.52176
CKAP5	4	0.54157	0.61018	0.999727	11199	1	-0.18513	0.44187	0.44167	0.999997	8389	0	-0.18513
DENR	4	0.54177	0.61029	0.999727	11200	1	0.2067	0.34529	0.34478	0.999997	6559	0	0.2067
GMEB1	4	0.54183	0.61032	0.999727	11201	1	0.27063	0.25375	0.25371	0.998706	4844	1	0.27063
RPL29	4	0.54192	0.61037	0.999727	11202	1	0.52395	0.37207	0.37166	0.999997	7069	0	0.52395
RPS15	4	0.54195	0.61038	0.999727	11203	1	0.06413	0.12317	0.13305	0.998706	2529	1	0.06413
POTEC	4	0.54227	0.61056	0.999727	11204	1	0.38472	0.43687	0.43662	0.999997	8299	0	0.38472
SAMD4B	4	0.54239	0.61061	0.999727	11205	1	0.29909	0.60114	0.60085	0.999997	11469	0	0.29909
ATP6V0D1	3	0.54246	0.56199	0.999727	11206	1	1.757	0.00095544	0.0022416	0.726155	66	2	1.757
OPA1	4	0.54259	0.61072	0.999727	11207	1	0.32195	0.10837	0.1203	0.998706	2295	1	0.32195
HSPBP1	4	0.54268	0.61076	0.999727	11208	1	0.025843	0.81735	0.81729	0.999997	15495	0	0.025843
GPR148	4	0.54277	0.61081	0.999727	11209	1	0.1804	0.72884	0.72855	0.999997	13827	0	0.1804
TTC23	4	0.54285	0.61086	0.999727	11210	1	0.21837	0.28686	0.28645	0.998706	5475	0	0.21837
TP73	4	0.54303	0.61096	0.999727	11211	1	0.11021	0.42401	0.42376	0.999997	8070	0	0.11021
GUCD1	4	0.54306	0.61097	0.999727	11212	1	0.074174	0.14071	0.14846	0.998706	2826	1	0.074174
IGFBP5	4	0.5432	0.61105	0.999727	11213	1	0.5605	0.35582	0.35534	0.999997	6763	0	0.5605
EEF1E1	4	0.54323	0.61106	0.999727	11214	1	-0.13683	0.91961	0.91971	0.999997	17433	0	-0.13683
SERPINB8	4	0.54335	0.61113	0.999727	11215	1	0.53172	0.093518	0.10771	0.998706	2051	1	0.53172
DDX55	4	0.54338	0.61115	0.999727	11216	1	-0.11755	0.87982	0.87981	0.999997	16679	0	-0.11755
PER1	4	0.54344	0.61118	0.999727	11217	1	0.14058	0.49036	0.49008	0.999997	9326	0	0.14058
SMS	4	0.5435	0.61121	0.999727	11218	1	-0.0004444	0.46993	0.4697	0.999997	8930	0	-0.0004444
QKI	4	0.54353	0.61123	0.999727	11219	1	-0.044215	0.89254	0.89245	0.999997	16919	0	-0.044215
TMEM45B	4	0.54379	0.61136	0.999727	11220	1	0.84531	0.17739	0.18134	0.998706	3451	1	0.84531
SP2	4	0.54391	0.61144	0.999727	11221	1	0.17811	0.40109	0.40091	0.999997	7638	0	0.17811
SGPP1	4	0.54396	0.61147	0.999727	11222	1	0.54089	0.0031233	0.0071937	0.935909	145	1	0.54089
AGAP5	4	0.54411	0.61155	0.999727	11223	1	0.14509	0.34173	0.34124	0.999997	6492	0	0.14509
SPG20	4	0.54414	0.61157	0.999727	11224	1	0.1432	0.12755	0.13683	0.998706	2603	1	0.1432
ATG12	4	0.54423	0.61162	0.999727	11225	1	1.4121	0.00052674	0.0014973	0.688976	38	3	1.4121
NPRL3	4	0.54428	0.61165	0.999727	11226	1	0.51653	0.17439	0.17866	0.998706	3401	1	0.51653
AREL1	4	0.5444	0.61171	0.999727	11227	1	0.35601	0.12136	0.1315	0.998706	2498	1	0.35601
CLEC6A	4	0.54443	0.61173	0.999727	11228	1	0.219	0.75408	0.75389	0.999997	14296	0	0.219
C5orf49	4	0.54459	0.61182	0.999727	11229	1	0.3341	0.39029	0.38998	0.999997	7439	0	0.3341
BAAT	4	0.54459	0.61182	0.999727	11230	1	-0.16019	0.51632	0.51595	0.999997	9831	0	-0.16019
OR1S1	4	0.54478	0.61193	0.999727	11231	1	0.41224	0.42928	0.42902	0.999997	8162	0	0.41224
SCARA5	4	0.54481	0.61195	0.999727	11232	1	0.064584	0.40804	0.40775	0.999997	7769	0	0.064584
MAP2K5	4	0.5449	0.612	0.999727	11233	1	-0.12319	0.66798	0.66786	0.999997	12719	0	-0.12319
GOPC	4	0.54501	0.61206	0.999727	11234	1	0.008345	0.36895	0.36855	0.999997	7010	0	0.008345
BPIFB4	4	0.54507	0.61209	0.999727	11235	1	0.0012184	0.31541	0.31504	0.999997	6016	0	0.0012184
GOLGA6L1	4	0.54513	0.61213	0.999727	11236	1	0.26376	0.82688	0.82683	0.999997	15669	0	0.26376
FKBP1B	4	0.54527	0.61221	0.999727	11237	1	0.54297	0.67196	0.67184	0.999997	12796	0	0.54297
NAV3	4	0.5453	0.61222	0.999727	11238	1	0.16225	0.82292	0.82288	0.999997	15596	0	0.16225
LTB4R2	4	0.54545	0.6123	0.999727	11239	1	0.095989	0.05125	0.072506	0.990621	1393	1	0.095989
MERTK	4	0.54548	0.61231	0.999727	11240	1	-0.25284	0.65679	0.65666	0.999997	12514	0	-0.25284
OR1L4	4	0.54551	0.61234	0.999727	11241	1	0.50344	0.38414	0.38374	0.999997	7318	0	0.50344
KRTAP9-9	4	0.54554	0.61235	0.999727	11242	1	0.69857	0.41119	0.41096	0.999997	7829	0	0.69857
SEPW1	4	0.54557	0.61237	0.999727	11243	1	0.24463	0.5371	0.53661	0.999997	10230	0	0.24463
ERC1	4	0.546	0.61263	0.999727	11244	1	0.12479	0.25339	0.25337	0.998706	4836	1	0.12479
OR2L5	4	0.54623	0.61276	0.999727	11245	1	0.30531	0.37017	0.36977	0.999997	7033	0	0.30531
HLA-E	4	0.54632	0.61281	0.999727	11246	1	0.16099	0.8556	0.85548	0.999997	16203	0	0.16099
GPR45	4	0.54638	0.61284	0.999727	11247	1	0.36224	0.3147	0.31435	0.999997	6003	0	0.36224
C9orf92	4	0.5465	0.61291	0.999727	11248	1	0.19591	0.76791	0.76769	0.999997	14571	0	0.19591
ZNF699	4	0.54652	0.61292	0.999727	11249	1	-0.25254	0.93175	0.93186	0.999997	17626	0	-0.25254
ATP6V1E2	4	0.54655	0.61294	0.999727	11250	1	0.74173	0.10329	0.11594	0.998706	2210	1	0.74173
DBNDD2	4	0.54667	0.61299	0.999727	11251	1	-0.10645	0.76089	0.76063	0.999997	14437	0	-0.10645
ADD3	4	0.54682	0.61308	0.999727	11252	1	0.39196	0.46077	0.4606	0.999997	8755	0	0.39196
RALY	4	0.54689	0.61312	0.999727	11253	1	-0.32788	0.80598	0.8059	0.999997	15285	0	-0.32788
FAM47E-STBD1	4	0.54716	0.61327	0.999727	11254	1	-0.092196	0.51317	0.51279	0.999997	9765	0	-0.092196
SPOCK1	3	0.54717	0.56559	0.999727	11255	1	0.95249	0.19061	0.19043	0.998706	3685	1	0.95249
IFNK	4	0.54728	0.61333	0.999727	11256	1	0.17015	0.25066	0.25067	0.998706	4789	1	0.17015
BCL6B	4	0.54731	0.61335	0.999727	11257	1	-0.20459	0.81417	0.8141	0.999997	15433	0	-0.20459
HMMR	4	0.54737	0.61339	0.999727	11258	1	0.38118	0.51596	0.51559	0.999997	9821	0	0.38118
STARD4	4	0.5474	0.61341	0.999727	11259	1	0.5526	0.36394	0.36356	0.999997	6915	0	0.5526
SPHK2	4	0.54745	0.61344	0.999727	11260	1	0.15631	0.74477	0.74442	0.999997	14117	0	0.15631
DDX24	4	0.54748	0.61346	0.999727	11261	1	-0.097868	0.44478	0.44455	0.999997	8442	0	-0.097868
SLC39A6	4	0.54754	0.61349	0.999727	11262	1	0.16028	0.35442	0.35395	0.999997	6740	0	0.16028
KCNH8	4	0.54763	0.61354	0.999727	11263	1	0.093059	0.55695	0.55639	0.999997	10614	0	0.093059
LYG1	4	0.54766	0.61356	0.999727	11264	1	0.29161	0.36409	0.3637	0.999997	6918	0	0.29161
PLEKHA6	4	0.54769	0.61358	0.999727	11265	1	-0.0041161	0.62807	0.62793	0.999997	11973	0	-0.0041161
FAM209A	4	0.5478	0.61363	0.999727	11266	1	0.22807	0.45329	0.45302	0.999997	8618	0	0.22807
EFEMP2	4	0.54792	0.6137	0.999727	11267	1	0.33751	0.59688	0.59659	0.999997	11377	0	0.33751
NCOA5	4	0.54795	0.61371	0.999727	11268	1	0.80163	0.3373	0.33681	0.999997	6414	0	0.80163
FAM221B	4	0.54803	0.61376	0.999727	11269	1	0.22486	0.6045	0.60422	0.999997	11533	0	0.22486
HOXD1	4	0.54812	0.61381	0.999727	11270	1	0.11145	0.33188	0.33141	0.999997	6309	0	0.11145
ATP6V0A2	4	0.54815	0.61382	0.999727	11271	1	-0.11695	0.15363	0.15993	0.998706	3054	1	-0.11695
SLC35D1	4	0.54835	0.61393	0.999727	11272	1	0.27405	0.22068	0.22169	0.998706	4234	1	0.27405
CHRDL2	4	0.54844	0.61399	0.999727	11273	1	0.5185	0.11279	0.12413	0.998706	2359	1	0.5185
PGM2	4	0.54847	0.614	0.999727	11274	1	-0.31115	0.93833	0.93839	0.999997	17774	0	-0.31115
OGFOD2	4	0.5485	0.61401	0.999727	11275	1	-0.086665	0.20026	0.20243	0.998706	3861	1	-0.086665
TNC	4	0.54858	0.61406	0.999727	11276	1	0.51577	0.17562	0.17977	0.998706	3420	1	0.51577
VEGFB	4	0.54861	0.61408	0.999727	11277	1	-0.0087076	0.13393	0.14239	0.998706	2713	1	-0.0087076
RAB6C	4	0.54864	0.61409	0.999727	11278	1	-0.18274	0.87419	0.87414	0.999997	16579	0	-0.18274
NUP35	4	0.54881	0.61417	0.999727	11279	1	0.38354	0.067613	0.086049	0.997034	1644	1	0.38354
STARD9	4	0.54896	0.61425	0.999727	11280	1	0.077674	0.14637	0.15344	0.998706	2926	1	0.077674
CDAN1	4	0.54899	0.61426	0.999727	11281	1	-0.06707	0.37021	0.36981	0.999997	7034	0	-0.06707
HSBP1	4	0.54907	0.61431	0.999727	11282	1	0.45653	0.4641	0.4639	0.999997	8822	0	0.45653
NNAT	4	0.54913	0.61434	0.999727	11283	1	-0.13167	0.61463	0.61439	0.999997	11731	0	-0.13167
BSX	4	0.54919	0.61437	0.999727	11284	1	-0.17556	0.31617	0.31576	0.999997	6031	0	-0.17556
SOX17	4	0.54928	0.61442	0.999727	11285	1	0.15452	0.5933	0.593	0.999997	11306	0	0.15452
EIF4EBP3	3	0.54935	0.56731	0.999727	11286	1	0.23744	0.25635	0.25611	0.998706	4893	0	0.23744
FBXL7	4	0.54942	0.61451	0.999727	11287	1	0.15659	0.8318	0.83181	0.999997	15774	0	0.15659
ZNF91	4	0.54948	0.61455	0.999727	11288	1	0.10937	0.7997	0.79962	0.999997	15184	0	0.10937
PLEKHH3	4	0.54957	0.6146	0.999727	11289	1	-0.20762	0.94419	0.94428	0.999997	17894	0	-0.20762
MCM8	4	0.54971	0.61469	0.999727	11290	1	-0.045572	0.51213	0.51175	0.999997	9741	0	-0.045572
STMN3	4	0.54986	0.61477	0.999727	11291	1	0.29099	0.53031	0.52985	0.999997	10094	0	0.29099
KIR2DS4	4	0.54991	0.6148	0.999727	11292	1	0.48008	0.28252	0.28221	0.998706	5391	0	0.48008
UBE2D2	4	0.55006	0.61488	0.999727	11293	1	0.080302	0.47169	0.47151	0.999997	8968	0	0.080302
CDC20B	4	0.55012	0.61492	0.999727	11294	1	0.010112	0.75525	0.75506	0.999997	14319	0	0.010112
OR4M1	4	0.5502	0.61496	0.999727	11295	1	-0.067167	0.87653	0.8765	0.999997	16621	0	-0.067167
YIPF4	4	0.55023	0.61497	0.999727	11296	1	0.18258	0.64717	0.64707	0.999997	12334	0	0.18258
LMO7	4	0.55036	0.61505	0.999727	11297	1	0.85602	0.26562	0.26533	0.998706	5069	1	0.85602
MATN1	4	0.5504	0.61508	0.999727	11298	1	0.013122	0.838	0.83789	0.999997	15866	0	0.013122
TCN2	4	0.55049	0.61513	0.999727	11299	1	0.72565	0.34571	0.3452	0.999997	6567	0	0.72565
FLOT1	4	0.55052	0.61515	0.999727	11300	1	0.23959	0.076705	0.093568	0.998706	1783	1	0.23959
ZFPM2	4	0.55058	0.61519	0.999727	11301	1	0.3384	0.52693	0.52654	0.999997	10032	0	0.3384
MREG	4	0.55061	0.6152	0.999727	11302	1	0.27709	0.4839	0.48372	0.999997	9196	0	0.27709
IL17RB	4	0.55063	0.61521	0.999727	11303	1	0.40672	0.34636	0.34582	0.999997	6580	0	0.40672
TRAF5	4	0.55072	0.61527	0.999727	11304	1	0.19448	0.29538	0.29487	0.999455	5639	0	0.19448
KRTAP24-1	4	0.55078	0.61529	0.999727	11305	1	-0.19454	0.3393	0.33882	0.999997	6450	0	-0.19454
GAPT	4	0.55081	0.61531	0.999727	11306	1	0.28719	0.24485	0.24499	0.998706	4680	1	0.28719
BCL11A	4	0.55084	0.61532	0.999727	11307	1	-0.14525	0.93051	0.93065	0.999997	17604	0	-0.14525
PLCXD1	4	0.55097	0.61539	0.999727	11308	1	0.4164	0.50028	0.49999	0.999997	9519	0	0.4164
HPCAL1	4	0.55097	0.61539	0.999727	11309	1	0.61379	0.35937	0.35895	0.999997	6828	0	0.61379
LY6G6D	4	0.55101	0.61542	0.999727	11310	1	0.91955	0.054882	0.075536	0.99595	1444	1	0.91955
WISP2	4	0.55112	0.61548	0.999727	11311	1	0.028872	0.30755	0.30703	0.999997	5858	0	0.028872
TMEM89	4	0.55115	0.61549	0.999727	11312	1	-0.040468	0.1163	0.12706	0.998706	2414	1	-0.040468
HACD1	4	0.55127	0.61556	0.999727	11313	1	0.27574	0.44499	0.44476	0.999997	8446	0	0.27574
POLE3	4	0.55133	0.61558	0.999727	11314	1	-0.13907	0.83418	0.83414	0.999997	15803	0	-0.13907
UBQLN3	4	0.55156	0.61571	0.999727	11315	1	0.86669	0.14646	0.15353	0.998706	2928	1	0.86669
SLC1A2	4	0.55179	0.61584	0.999727	11316	1	0.3801	0.45605	0.45585	0.999997	8666	0	0.3801
ZNF208	4	0.55196	0.61593	0.999727	11317	1	0.36378	0.19598	0.19846	0.998706	3781	1	0.36378
F11	4	0.55199	0.61595	0.999727	11318	1	-0.16791	0.53488	0.53436	0.999997	10187	0	-0.16791
LOC101929983	4	0.55202	0.61596	0.999727	11319	1	-0.19479	0.84064	0.84048	0.999997	15912	0	-0.19479
WBSCR28	4	0.5521	0.61601	0.999727	11320	1	0.47691	0.54028	0.53982	0.999997	10281	0	0.47691
MMP20	4	0.55213	0.61602	0.999727	11321	1	0.31445	0.38256	0.38215	0.999997	7283	0	0.31445
ZNF682	4	0.55216	0.61604	0.999727	11322	1	0.080035	0.83856	0.83843	0.999997	15880	0	0.080035
DZANK1	4	0.55219	0.61606	0.999727	11323	1	0.28149	0.61563	0.61537	0.999997	11745	0	0.28149
KRT6B	4	0.55228	0.6161	0.999727	11324	1	0.2484	0.49005	0.48976	0.999997	9318	0	0.2484
TMEM27	4	0.55231	0.61612	0.999727	11325	1	-0.13879	0.88221	0.88216	0.999997	16732	0	-0.13879
GJC3	4	0.55236	0.61615	0.999727	11326	1	0.27726	0.70907	0.70873	0.999997	13466	0	0.27726
SGPL1	4	0.55239	0.61617	0.999727	11327	1	0.27142	0.52657	0.5262	0.999997	10025	0	0.27142
PLEKHJ1	4	0.55252	0.61625	0.999727	11328	1	-0.27158	0.30287	0.3024	0.999997	5776	0	-0.27158
NXPH4	4	0.55252	0.61625	0.999727	11329	1	0.40656	0.39145	0.39114	0.999997	7463	0	0.40656
GBGT1	4	0.55265	0.61633	0.999727	11330	1	0.15154	0.70725	0.70697	0.999997	13442	0	0.15154
FAM227B	4	0.55291	0.61648	0.999727	11331	1	-0.25652	0.78187	0.78167	0.999997	14852	0	-0.25652
FAM9C	4	0.553	0.61654	0.999727	11332	1	0.11741	0.56116	0.56064	0.999997	10699	0	0.11741
CST2	4	0.55334	0.61673	0.999727	11333	1	-0.099478	0.91846	0.9185	0.999997	17400	0	-0.099478
IL33	4	0.5534	0.61676	0.999727	11334	1	-0.26178	0.67935	0.67925	0.999997	12949	0	-0.26178
HOXC6	4	0.55344	0.61679	0.999727	11335	1	-0.038077	0.75388	0.75369	0.999997	14290	0	-0.038077
IPO7	4	0.55351	0.61683	0.999727	11336	1	-0.041785	0.50221	0.50192	0.999997	9556	0	-0.041785
PCSK1N	4	0.55363	0.6169	0.999727	11337	1	0.21957	0.59392	0.5936	0.999997	11320	0	0.21957
MTMR8	4	0.55366	0.61693	0.999727	11338	1	0.0041171	0.5574	0.55687	0.999997	10626	0	0.0041171
CYP3A5	4	0.55374	0.61696	0.999727	11339	1	0.073173	0.81678	0.81671	0.999997	15483	0	0.073173
MYL6B	4	0.5538	0.617	0.999727	11340	1	0.021228	0.45161	0.45137	0.999997	8585	0	0.021228
NANOG	4	0.554	0.61711	0.999727	11341	1	0.027883	0.5778	0.57738	0.999997	11023	0	0.027883
SLC11A2	4	0.55429	0.61728	0.999727	11342	1	-0.28173	0.87963	0.87962	0.999997	16674	0	-0.28173
MMP25	4	0.55452	0.61741	0.999727	11343	1	-0.1431	0.92847	0.92863	0.999997	17573	0	-0.1431
TMEM63A	4	0.5546	0.61745	0.999727	11344	1	0.048467	0.73991	0.73952	0.999997	14035	0	0.048467
CBWD6	4	0.55463	0.61746	0.999727	11345	1	0.034154	0.35002	0.34954	0.999997	6651	0	0.034154
ERP29	4	0.55483	0.61758	0.999727	11346	1	0.34747	0.75651	0.75631	0.999997	14348	0	0.34747
FAM178B	4	0.55497	0.61764	0.999727	11347	1	-0.17976	0.40584	0.40555	0.999997	7727	0	-0.17976
BTNL2	4	0.555	0.61765	0.999727	11348	1	0.052681	0.48053	0.48034	0.999997	9133	0	0.052681
PLCH1	4	0.55515	0.61775	0.999727	11349	1	0.33986	0.43409	0.43387	0.999997	8247	0	0.33986
FBXL12	4	0.55517	0.61776	0.999727	11350	1	0.25193	0.72736	0.72711	0.999997	13802	0	0.25193
PHKA1	4	0.55526	0.61781	0.999727	11351	1	0.49945	0.15927	0.165	0.998706	3141	1	0.49945
NTNG1	4	0.55532	0.61784	0.999727	11352	1	0.2457	0.59743	0.59716	0.999997	11393	0	0.2457
PAIP2B	4	0.55537	0.61788	0.999727	11353	1	0.47284	0.047404	0.069315	0.988214	1334	1	0.47284
BNIP2	4	0.5554	0.61789	0.999727	11354	1	0.69629	0.22321	0.22415	0.998706	4279	1	0.69629
CFAP74	4	0.55549	0.61794	0.999727	11355	1	0.13133	0.60675	0.60644	0.999997	11575	0	0.13133
TP53TG5	4	0.55555	0.61798	0.999727	11356	1	-0.042947	0.21968	0.22075	0.998706	4214	1	-0.042947
ADH1A	4	0.55578	0.61812	0.999727	11357	1	0.81177	0.063567	0.082633	0.997034	1574	1	0.81177
CACNA1C	4	0.55592	0.61819	0.999727	11358	1	0.19589	0.30199	0.30154	0.999997	5760	0	0.19589
TCERG1L	4	0.5562	0.61835	0.999727	11359	1	0.13517	0.67018	0.67006	0.999997	12756	0	0.13517
RHBDF2	4	0.55623	0.61837	0.999727	11360	1	-0.090259	0.84412	0.84398	0.999997	15983	0	-0.090259
FAM19A4	4	0.55638	0.61845	0.999727	11361	1	0.28568	0.41094	0.41069	0.999997	7823	0	0.28568
PARP4	3	0.55638	0.57274	0.999727	11362	1	0.1557	0.20659	0.20628	0.998706	3975	1	0.1557
VIP	4	0.55653	0.61853	0.999727	11363	1	0.087458	0.63605	0.63583	0.999997	12114	0	0.087458
NKAIN4	3	0.55654	0.57286	0.999727	11364	1	-0.40042	0.2889	0.28862	0.998706	5519	0	-0.40042
GRIA3	4	0.55669	0.61862	0.999727	11365	1	0.46663	0.20314	0.20508	0.998706	3917	1	0.46663
BCL2L2	4	0.55672	0.61864	0.999727	11366	1	0.026677	0.56048	0.55993	0.999997	10685	0	0.026677
CCDC168	4	0.55683	0.6187	0.999727	11367	1	0.005796	0.45175	0.45149	0.999997	8589	0	0.005796
IGFLR1	4	0.55695	0.61876	0.999727	11368	1	-0.019452	0.20849	0.21015	0.998706	4013	1	-0.019452
KCNC2	4	0.55709	0.61886	0.999727	11369	1	0.16788	0.5072	0.5069	0.999997	9650	0	0.16788
OR10Z1	4	0.55715	0.6189	0.999727	11370	1	-0.089251	0.57207	0.57155	0.999997	10912	0	-0.089251
RPL7A	4	0.55717	0.61891	0.999727	11371	1	0.33435	0.038046	0.061823	0.988214	1184	1	0.33435
ECE1	4	0.55723	0.61894	0.999727	11372	1	0.052266	0.84231	0.84215	0.999997	15937	0	0.052266
CPE	4	0.55726	0.61896	0.999727	11373	1	0.5442	0.15945	0.16515	0.998706	3143	1	0.5442
RRM2B	4	0.55735	0.61901	0.999727	11374	1	-0.17432	0.41531	0.41508	0.999997	7911	0	-0.17432
ARID3A	4	0.55737	0.61903	0.999727	11375	1	-0.016936	0.080856	0.097086	0.998706	1849	1	-0.016936
KIAA0319	4	0.55766	0.61921	0.999727	11376	1	0.97388	0.12906	0.13819	0.998706	2630	1	0.97388
ZDHHC5	4	0.55792	0.61934	0.999727	11377	1	-0.27801	0.28004	0.27972	0.998706	5345	0	-0.27801
SLC25A47	4	0.55797	0.61936	0.999727	11378	1	0.4361	0.20571	0.20753	0.998706	3960	1	0.4361
DIABLO	4	0.55814	0.61946	0.999727	11379	1	0.44049	0.28367	0.28333	0.998706	5410	0	0.44049
NLGN4X	4	0.5582	0.61949	0.999727	11380	1	0.21096	0.85329	0.85317	0.999997	16150	0	0.21096
RTN4RL1	4	0.55826	0.61953	0.999727	11381	1	0.42602	0.51708	0.5167	0.999997	9844	0	0.42602
RGS3	4	0.55863	0.61973	0.999727	11382	1	0.21153	0.74492	0.74456	0.999997	14122	0	0.21153
FHAD1	4	0.55866	0.61975	0.999727	11383	1	0.27184	0.50445	0.50413	0.999997	9602	0	0.27184
COL6A1	4	0.55871	0.61978	0.999727	11384	1	-0.015864	0.11212	0.12357	0.998706	2350	1	-0.015864
PTGES2	4	0.55874	0.61979	0.999727	11385	1	-0.33405	0.45918	0.45904	0.999997	8727	0	-0.33405
ANKDD1A	4	0.55886	0.61987	0.999727	11386	1	-0.24529	0.13906	0.14702	0.998706	2793	1	-0.24529
FSD2	4	0.55903	0.61995	0.999727	11387	1	0.25866	0.40502	0.40477	0.999997	7714	0	0.25866
UBLCP1	4	0.55911	0.62	0.999727	11388	1	0.23524	0.34598	0.34545	0.999997	6573	0	0.23524
METTL4	4	0.55917	0.62003	0.999727	11389	1	0.36758	0.4682	0.46796	0.999997	8895	0	0.36758
OR4S1	4	0.55923	0.62006	0.999727	11390	1	-0.25023	0.97669	0.97689	0.999997	18529	0	-0.25023
DNAI1	4	0.55925	0.62008	0.999727	11391	1	-0.069408	0.47436	0.47415	0.999997	9015	0	-0.069408
POT1	4	0.55931	0.62012	0.999727	11392	1	0.27443	0.17853	0.1824	0.998706	3475	1	0.27443
ITFG3	4	0.55965	0.62032	0.999727	11393	1	-0.019516	0.60788	0.60757	0.999997	11599	0	-0.019516
LGALSL	4	0.55974	0.62036	0.999727	11394	1	-0.065856	0.74509	0.74474	0.999997	14125	0	-0.065856
RIPK3	4	0.55977	0.62038	0.999727	11395	1	0.40616	0.35752	0.35706	0.999997	6797	0	0.40616
ZNF879	4	0.55979	0.6204	0.999727	11396	1	0.071077	0.34426	0.34376	0.999997	6540	0	0.071077
KRTAP13-3	4	0.55985	0.62042	0.999727	11397	1	-0.13726	0.58483	0.58453	0.999997	11154	0	-0.13726
ZHX2	4	0.55994	0.62047	0.999727	11398	1	0.54092	0.20531	0.20713	0.998706	3953	1	0.54092
EPHA7	4	0.55996	0.62049	0.999727	11399	1	0.0032141	0.69465	0.69449	0.999997	13221	0	0.0032141
OR4M2	4	0.55999	0.6205	0.999727	11400	1	0.063848	0.52495	0.52459	0.999997	9994	0	0.063848
SP3	4	0.56002	0.62052	0.999727	11401	1	0.061956	0.097271	0.11088	0.998706	2115	1	0.061956
ANAPC10	4	0.56011	0.62057	0.999727	11402	1	0.43775	0.33114	0.33066	0.999997	6294	0	0.43775
LPAR2	4	0.56025	0.62065	0.999727	11403	1	0.10625	0.5657	0.56523	0.999997	10787	0	0.10625
MAPK7	4	0.56039	0.62074	0.999727	11404	1	0.021897	0.061314	0.080757	0.997034	1545	1	0.021897
STARD3NL	4	0.56045	0.62077	0.999727	11405	1	-0.19099	0.95616	0.9562	0.999997	18109	0	-0.19099
LPO	4	0.5605	0.6208	0.999727	11406	1	0.16635	0.75452	0.75434	0.999997	14305	0	0.16635
HNRNPR	4	0.56053	0.62081	0.999727	11407	1	0.011446	0.5948	0.5945	0.999997	11339	0	0.011446
HOMEZ	4	0.56056	0.62083	0.999727	11408	1	-0.24854	0.96956	0.96961	0.999997	18399	0	-0.24854
TLCD1	4	0.56059	0.62085	0.999727	11409	1	0.2199	0.026766	0.048483	0.988089	931	1	0.2199
GUCA1B	4	0.56065	0.62089	0.999727	11410	1	0.63496	0.069755	0.087814	0.997034	1677	1	0.63496
RASSF10	4	0.56076	0.62095	0.999727	11411	1	-0.29987	0.96618	0.96624	0.999997	18327	0	-0.29987
ATP8B1	4	0.56087	0.62102	0.999727	11412	1	0.6715	0.49576	0.49544	0.999997	9431	0	0.6715
PDK3	4	0.56091	0.62104	0.999727	11413	1	0.062354	0.43762	0.43736	0.999997	8313	0	0.062354
LYRM1	4	0.56121	0.62124	0.999727	11414	1	-0.17846	0.78606	0.78595	0.999997	14920	0	-0.17846
PAIP2	4	0.5613	0.62128	0.999727	11415	1	-0.12108	0.19299	0.19572	0.998706	3728	1	-0.12108
PLIN2	4	0.56155	0.62143	0.999727	11416	1	0.19419	0.41274	0.41252	0.999997	7860	0	0.19419
RPRD2	4	0.56169	0.62151	0.999727	11417	1	0.20205	0.35812	0.35767	0.999997	6807	0	0.20205
ALDH18A1	4	0.56184	0.62159	0.999727	11418	1	0.31666	0.21955	0.22062	0.998706	4211	1	0.31666
GLRA2	4	0.56195	0.62165	0.999727	11419	1	0.18959	0.6881	0.68794	0.999997	13107	0	0.18959
CACNA1E	4	0.56212	0.62175	0.999727	11420	1	-0.077318	0.92524	0.9254	0.999997	17529	0	-0.077318
NBR1	4	0.56215	0.62178	0.999727	11421	1	0.0059158	0.36839	0.36799	0.999997	7002	0	0.0059158
LONRF1	4	0.56217	0.62179	0.999727	11422	1	-0.056236	0.49758	0.49728	0.999997	9464	0	-0.056236
RASGRP2	4	0.56232	0.62186	0.999727	11423	1	-0.16655	0.86849	0.86837	0.999997	16463	0	-0.16655
DR1	4	0.56237	0.62189	0.999727	11424	1	0.30705	0.50569	0.50534	0.999997	9622	0	0.30705
CREG2	4	0.5624	0.62191	0.999727	11425	1	0.51367	0.29921	0.29874	0.999997	5706	0	0.51367
MXRA8	4	0.56243	0.62192	0.999727	11426	1	0.058574	0.27442	0.27407	0.998706	5240	0	0.058574
OR51B2	4	0.56249	0.62195	0.999727	11427	1	0.022131	0.50442	0.5041	0.999997	9601	0	0.022131
ANG	4	0.5628	0.62211	0.999727	11428	1	-0.13265	0.74716	0.74685	0.999997	14165	0	-0.13265
CCDC107	4	0.56294	0.62219	0.999727	11429	1	0.48111	0.28526	0.28486	0.998706	5443	0	0.48111
DPP3	4	0.56299	0.62224	0.999727	11430	1	0.13508	0.254	0.25398	0.998706	4849	1	0.13508
SAMD4A	4	0.56305	0.62227	0.999727	11431	1	-0.39933	0.97362	0.97377	0.999997	18474	0	-0.39933
AADAT	4	0.56311	0.6223	0.999727	11432	1	0.14011	0.12821	0.13744	0.998706	2614	1	0.14011
B3GALT4	4	0.56325	0.62238	0.999727	11433	1	0.1853	0.23904	0.23938	0.998706	4571	1	0.1853
EFTUD1	4	0.56338	0.62246	0.999727	11434	1	0.29147	0.54635	0.54582	0.999997	10398	0	0.29147
WDR53	4	0.56342	0.62249	0.999727	11435	1	-0.1687	0.16732	0.17221	0.998706	3274	1	-0.1687
ZNF836	4	0.56345	0.62251	0.999727	11436	1	0.20534	0.40306	0.40289	0.999997	7676	0	0.20534
TMCO5A	4	0.56347	0.62253	0.999727	11437	1	0.22683	0.29251	0.29203	0.998706	5588	0	0.22683
SLA	4	0.56353	0.62256	0.999727	11438	1	0.58665	0.56311	0.56259	0.999997	10742	0	0.58665
SPINK13	4	0.56356	0.62257	0.999727	11439	1	-0.02496	0.27281	0.27252	0.998706	5205	0	-0.02496
FAM76B	4	0.56362	0.62261	0.999727	11440	1	-0.13316	0.29647	0.29599	0.9998	5655	0	-0.13316
TGS1	4	0.56367	0.62264	0.999727	11441	1	0.0015044	0.6802	0.68009	0.999997	12964	0	0.0015044
SH3BP5	4	0.56384	0.62273	0.999727	11442	1	0.012795	0.72471	0.72451	0.999997	13748	0	0.012795
EIF2D	4	0.56387	0.62275	0.999727	11443	1	-0.1519	0.51428	0.51388	0.999997	9786	0	-0.1519
PTPRE	4	0.56398	0.62282	0.999727	11444	1	-0.27822	0.94793	0.94799	0.999997	17975	0	-0.27822
OR2M2	4	0.56401	0.62284	0.999727	11445	1	-0.24221	0.17221	0.17666	0.998706	3361	1	-0.24221
WDR60	4	0.5641	0.62288	0.999727	11446	1	0.2831	0.6405	0.64036	0.999997	12203	0	0.2831
SPRY3	4	0.56418	0.62293	0.999727	11447	1	-0.24533	0.67442	0.6743	0.999997	12850	0	-0.24533
SEPT4	4	0.56421	0.62295	0.999727	11448	1	0.34863	0.53284	0.53234	0.999997	10147	0	0.34863
GTF2F2	3	0.56423	0.5789	0.999727	11449	1	0.085498	0.28402	0.28374	0.998706	5417	0	0.085498
ZNF292	4	0.56438	0.62306	0.999727	11450	1	-0.17558	0.73456	0.73419	0.999997	13934	0	-0.17558
PER3	4	0.56441	0.62307	0.999727	11451	1	0.017715	0.82797	0.82792	0.999997	15692	0	0.017715
CRP	4	0.56446	0.62309	0.999727	11452	1	0.41444	0.039423	0.062916	0.988214	1204	1	0.41444
ZNF485	4	0.56469	0.62323	0.999727	11453	1	0.36571	0.49043	0.49015	0.999997	9328	0	0.36571
PRR19	4	0.56476	0.62326	0.999727	11454	1	-0.1341	0.64741	0.6473	0.999997	12340	0	-0.1341
MRGPRX2	4	0.56483	0.62329	0.999727	11455	1	0.60366	0.47808	0.47789	0.999997	9083	0	0.60366
PYGL	4	0.56486	0.62331	0.999727	11456	1	0.7279	0.29651	0.29603	0.9998	5656	0	0.7279
SLAMF8	4	0.56497	0.62336	0.999727	11457	1	0.61111	0.023039	0.042095	0.987442	808	2	0.61111
TJP1	4	0.56519	0.62349	0.999727	11458	1	-0.24106	0.72435	0.72413	0.999997	13737	0	-0.24106
RDH14	4	0.56522	0.62351	0.999727	11459	1	-0.14796	0.3281	0.32762	0.999997	6240	0	-0.14796
SLC2A1	4	0.56525	0.62353	0.999727	11460	1	0.32334	0.53574	0.53523	0.999997	10207	0	0.32334
RLN3	4	0.56539	0.6236	0.999727	11461	1	0.060632	0.51278	0.51237	0.999997	9754	0	0.060632
PACSIN1	4	0.56542	0.62361	0.999727	11462	1	-0.071961	0.098633	0.11197	0.998706	2132	1	-0.071961
TFPI2	4	0.56556	0.62369	0.999727	11463	1	0.48688	0.31609	0.31569	0.999997	6029	0	0.48688
PBX3	4	0.56564	0.62374	0.999727	11464	1	-0.11383	0.80169	0.80158	0.999997	15222	0	-0.11383
MCU	4	0.56567	0.62376	0.999727	11465	1	-0.0051176	0.18048	0.18418	0.998706	3511	1	-0.0051176
PCDHB15	4	0.5657	0.62378	0.999727	11466	1	-0.093106	0.26608	0.26577	0.998706	5079	1	-0.093106
NHLRC2	4	0.56581	0.62384	0.999727	11467	1	0.6076	0.35639	0.35593	0.999997	6774	0	0.6076
ZCCHC10	4	0.56584	0.62385	0.999727	11468	1	-0.21737	0.065716	0.084447	0.997034	1613	1	-0.21737
DOCK1	4	0.56587	0.62386	0.999727	11469	1	-0.19512	0.40921	0.40892	0.999997	7791	0	-0.19512
MS4A13	4	0.56615	0.62402	0.999727	11470	1	0.090322	0.8692	0.8691	0.999997	16479	0	0.090322
GHITM	4	0.56621	0.62404	0.999727	11471	1	0.29471	0.39159	0.39129	0.999997	7466	0	0.29471
OR5AP2	4	0.5664	0.62416	0.999727	11472	1	0.23874	0.086467	0.10176	0.998706	1935	1	0.23874
KRTAP22-2	4	0.56643	0.62417	0.999727	11473	1	-0.081541	0.027641	0.049979	0.988214	961	1	-0.081541
LIMS2	4	0.56649	0.62421	0.999727	11474	1	0.029813	0.58822	0.58793	0.999997	11221	0	0.029813
LRRC3B	4	0.56668	0.62432	0.999727	11475	1	-0.10476	0.13426	0.14269	0.998706	2720	1	-0.10476
LOXL2	4	0.56671	0.62434	0.999727	11476	1	0.40663	0.32584	0.32537	0.999997	6200	0	0.40663
RIPPLY2	4	0.56696	0.62449	0.999727	11477	1	-0.013759	0.85619	0.85608	0.999997	16223	0	-0.013759
C20orf85	4	0.56709	0.62456	0.999727	11478	1	0.098864	0.56355	0.56305	0.999997	10751	0	0.098864
B3GALNT1	4	0.56716	0.6246	0.999727	11479	1	0.11209	0.18369	0.18715	0.998706	3567	1	0.11209
SPECC1	4	0.56719	0.62461	0.999727	11480	1	0.065575	0.67859	0.67847	0.999997	12932	0	0.065575
DNAH1	4	0.56736	0.62471	0.999727	11481	1	-0.21089	0.92995	0.93008	0.999997	17595	0	-0.21089
FXYD6	4	0.56741	0.62473	0.999727	11482	1	0.37003	0.029955	0.053957	0.988214	1029	1	0.37003
SPATS2L	4	0.56747	0.62477	0.999727	11483	1	0.27212	0.62114	0.62092	0.999997	11853	0	0.27212
PSKH1	4	0.5675	0.62478	0.999727	11484	1	0.19035	0.14019	0.14803	0.998706	2815	1	0.19035
SUN2	4	0.56752	0.62481	0.999727	11485	1	-0.028888	0.34015	0.33966	0.999997	6467	0	-0.028888
RNF222	4	0.56764	0.62486	0.999727	11486	1	-0.18081	0.76275	0.76249	0.999997	14469	0	-0.18081
PLD5	4	0.56766	0.62488	0.999727	11487	1	0.12372	0.54449	0.54397	0.999997	10357	0	0.12372
C11orf94	4	0.56769	0.6249	0.999727	11488	1	-0.13589	0.11754	0.12815	0.998706	2435	1	-0.13589
MAP3K1	4	0.5678	0.62495	0.999727	11489	1	0.42023	0.69012	0.68995	0.999997	13137	0	0.42023
GRIN2D	4	0.56783	0.62498	0.999727	11490	1	0.91032	0.071247	0.089037	0.997034	1704	1	0.91032
C6orf222	4	0.56794	0.62503	0.999727	11491	1	-0.16327	0.87183	0.87178	0.999997	16533	0	-0.16327
RBMXL3	4	0.56797	0.62505	0.999727	11492	1	-0.20594	0.89337	0.89329	0.999997	16928	0	-0.20594
PRR15L	4	0.56808	0.62511	0.999727	11493	1	0.52829	0.47046	0.47023	0.999997	8942	0	0.52829
CHRD	4	0.56811	0.62513	0.999727	11494	1	0.039963	0.30175	0.30131	0.999997	5757	0	0.039963
PPM1H	4	0.56825	0.62521	0.999727	11495	1	0.29319	0.051149	0.072428	0.990621	1392	1	0.29319
ASB8	4	0.56834	0.62526	0.999727	11496	1	0.33655	0.016218	0.030361	0.977976	588	1	0.33655
RNF170	4	0.56839	0.6253	0.999727	11497	1	0.0029309	0.6165	0.61628	0.999997	11762	0	0.0029309
DNAJB6	4	0.5685	0.62538	0.999727	11498	1	0.055157	0.30275	0.30229	0.999997	5773	0	0.055157
ORMDL3	4	0.56862	0.62544	0.999727	11499	1	0.27715	0.21627	0.21756	0.998706	4146	1	0.27715
FAM109B	3	0.56867	0.58246	0.999727	11500	1	0.051227	0.41217	0.41239	0.999997	7849	0	0.051227
PANX3	4	0.56867	0.62547	0.999727	11501	1	0.40351	0.13977	0.14765	0.998706	2806	1	0.40351
PML	4	0.56881	0.62555	0.999727	11502	1	-0.23343	0.68701	0.68688	0.999997	13081	0	-0.23343
KCTD14	4	0.56887	0.62558	0.999727	11503	1	0.10074	0.12954	0.1386	0.998706	2638	1	0.10074
CCDC138	4	0.5689	0.6256	0.999727	11504	1	-0.051522	0.75827	0.75802	0.999997	14384	0	-0.051522
PRDM14	4	0.56909	0.62569	0.999727	11505	1	0.46707	0.089557	0.10432	0.998706	1989	1	0.46707
GPR182	4	0.56923	0.62576	0.999727	11506	1	-0.1052	0.008826	0.017335	0.971071	334	1	-0.1052
FBXW5	4	0.56926	0.62578	0.999727	11507	1	-0.04731	0.64976	0.6496	0.999997	12373	0	-0.04731
RHOC	4	0.56929	0.62579	0.999727	11508	1	0.051841	0.31343	0.31311	0.999997	5976	0	0.051841
DNAH5	4	0.56948	0.62589	0.999727	11509	1	-0.039605	0.73664	0.73622	0.999997	13978	0	-0.039605
GPR183	4	0.56951	0.62592	0.999727	11510	1	0.8371	0.19317	0.19589	0.998706	3730	1	0.8371
FGF20	4	0.56973	0.62605	0.999727	11511	1	0.060046	0.72331	0.72309	0.999997	13718	0	0.060046
MYOCD	4	0.56976	0.62607	0.999727	11512	1	0.052143	0.63938	0.63923	0.999997	12182	0	0.052143
PIGT	4	0.56985	0.62612	0.999727	11513	1	0.38858	0.35544	0.35495	0.999997	6756	0	0.38858
PI4K2B	4	0.56987	0.62614	0.999727	11514	1	-0.025156	0.58276	0.58239	0.999997	11114	0	-0.025156
KIAA0355	4	0.56999	0.62621	0.999727	11515	1	0.092862	0.78804	0.78789	0.999997	14953	0	0.092862
CTTNBP2	4	0.57001	0.62622	0.999727	11516	1	-0.07636	0.2833	0.28298	0.998706	5406	0	-0.07636
CYP2C9	4	0.57007	0.62625	0.999727	11517	1	0.024969	0.40829	0.40799	0.999997	7776	0	0.024969
SCARB2	4	0.57043	0.62647	0.999727	11518	1	0.092957	0.1393	0.14723	0.998706	2797	1	0.092957
CPO	4	0.57049	0.6265	0.999727	11519	1	0.63257	0.39672	0.39647	0.999997	7554	0	0.63257
ANKDD1B	4	0.57052	0.62651	0.999727	11520	1	0.41783	0.21592	0.21723	0.998706	4140	1	0.41783
UCP1	4	0.57063	0.62657	0.999727	11521	1	-0.19233	0.94849	0.94854	0.999997	17985	0	-0.19233
GPR75-ASB3	4	0.57079	0.62667	0.999727	11522	1	-0.027943	0.0090348	0.017704	0.971071	340	1	-0.027943
PPP1R1B	4	0.57093	0.62676	0.999727	11523	1	-0.14715	0.62995	0.6298	0.999997	12002	0	-0.14715
UBD	4	0.571	0.6268	0.999727	11524	1	-0.0047566	0.67183	0.67171	0.999997	12792	0	-0.0047566
ALOX5AP	4	0.57116	0.62688	0.999727	11525	1	0.082681	0.072986	0.090485	0.998706	1727	1	0.082681
CTTN	4	0.57124	0.62693	0.999727	11526	1	0.51958	0.016495	0.030843	0.977976	595	2	0.51958
KRT79	4	0.5713	0.62696	0.999727	11527	1	0.29371	0.19612	0.19859	0.998706	3783	1	0.29371
GREM1	4	0.57141	0.62704	0.999727	11528	1	-0.077584	0.015076	0.028347	0.974491	555	1	-0.077584
MTMR2	4	0.5716	0.62714	0.999727	11529	1	-0.026597	0.62591	0.62575	0.999997	11930	0	-0.026597
SNX19	4	0.57171	0.62722	0.999727	11530	1	0.18642	0.54826	0.54776	0.999997	10443	0	0.18642
PLD3	4	0.57174	0.62723	0.999727	11531	1	-0.036843	0.80399	0.80389	0.999997	15251	0	-0.036843
MATN2	4	0.57188	0.62731	0.999727	11532	1	0.58649	0.57294	0.57242	0.999997	10930	0	0.58649
A2M	4	0.57199	0.62737	0.999727	11533	1	0.25546	0.2396	0.23992	0.998706	4584	1	0.25546
CMTM5	4	0.57207	0.62741	0.999727	11534	1	0.19988	0.75459	0.75442	0.999997	14307	0	0.19988
ST7	4	0.57224	0.6275	0.999727	11535	1	-0.025402	0.21399	0.21539	0.998706	4105	1	-0.025402
TMEM86A	4	0.5723	0.62753	0.999727	11536	1	0.053911	0.53471	0.53419	0.999997	10183	0	0.053911
KLHL23	4	0.57241	0.62759	0.999727	11537	1	0.20459	0.75784	0.75763	0.999997	14376	0	0.20459
C4orf17	4	0.57249	0.62764	0.999727	11538	1	0.065464	0.18156	0.1852	0.998706	3528	1	0.065464
ZNF544	4	0.5726	0.6277	0.999727	11539	1	0.59937	0.42224	0.42199	0.999997	8036	0	0.59937
SLC27A4	4	0.57277	0.62781	0.999727	11540	1	-0.28897	0.89853	0.89844	0.999997	17037	0	-0.28897
RIMBP2	4	0.57285	0.62786	0.999727	11541	1	0.1489	0.63889	0.63873	0.999997	12171	0	0.1489
OR5B17	4	0.57303	0.62797	0.999727	11542	1	-0.085171	0.22007	0.2211	0.998706	4220	1	-0.085171
CLEC10A	4	0.57313	0.62803	0.999727	11543	1	-0.27389	0.64349	0.64337	0.999997	12262	0	-0.27389
SNX14	4	0.57316	0.62806	0.999727	11544	1	0.52523	0.28289	0.28258	0.998706	5397	0	0.52523
ERMAP	3	0.57317	0.58601	0.999727	11545	1	0.0028938	0.74328	0.74351	0.999997	14087	0	0.0028938
TAP1	4	0.57319	0.62807	0.999727	11546	1	0.13569	0.15858	0.16439	0.998706	3133	1	0.13569
REV1	4	0.5733	0.62813	0.999727	11547	1	0.69168	0.10004	0.11317	0.998706	2157	1	0.69168
HAPLN2	4	0.57335	0.62816	0.999727	11548	1	-0.1639	0.85501	0.85487	0.999997	16188	0	-0.1639
ESR2	4	0.57346	0.62822	0.999727	11549	1	0.70869	0.288	0.28759	0.998706	5499	0	0.70869
MAK16	4	0.57349	0.62823	0.999727	11550	1	0.10007	0.21894	0.22006	0.998706	4201	1	0.10007
ZNF705G	4	0.57366	0.62831	0.999727	11551	1	0.39301	0.17966	0.18344	0.998706	3496	1	0.39301
CAAP1	4	0.57369	0.62833	0.999727	11552	1	0.1734	0.32732	0.32684	0.999997	6227	0	0.1734
TNFAIP1	4	0.57388	0.62844	0.999727	11553	1	1.1451	0.0047725	0.010145	0.966555	190	2	1.1451
SPIC	4	0.57393	0.62848	0.999727	11554	1	0.30957	0.32853	0.32805	0.999997	6249	0	0.30957
KLK12	4	0.57396	0.6285	0.999727	11555	1	0.90853	0.0069172	0.013942	0.971071	271	2	0.90853
CDIP1	4	0.57413	0.6286	0.999727	11556	1	0.16314	0.77595	0.77569	0.999997	14739	0	0.16314
FBXL6	4	0.57443	0.62877	0.999727	11557	1	0.1144	0.10981	0.12154	0.998706	2314	1	0.1144
SDK2	4	0.57465	0.6289	0.999727	11558	1	0.24025	0.62792	0.62776	0.999997	11969	0	0.24025
DBF4	4	0.57471	0.62894	0.999727	11559	1	0.10527	0.39654	0.39628	0.999997	7551	0	0.10527
PNLIPRP2	4	0.57474	0.62896	0.999727	11560	1	-0.1059	0.67315	0.67303	0.999997	12819	0	-0.1059
ANGPTL1	4	0.57477	0.62898	0.999727	11561	1	0.24875	0.51717	0.51681	0.999997	9846	0	0.24875
NR2F2	4	0.57485	0.62903	0.999727	11562	1	-0.0021227	0.68679	0.68667	0.999997	13075	0	-0.0021227
MCUR1	4	0.5749	0.62907	0.999727	11563	1	0.29109	0.12508	0.1347	0.998706	2562	1	0.29109
PAK3	4	0.57493	0.62909	0.999727	11564	1	0.027125	0.49248	0.49223	0.999997	9369	0	0.027125
NHLRC3	4	0.57513	0.62921	0.999727	11565	1	-0.070505	0.7753	0.77503	0.999997	14727	0	-0.070505
VSIG2	3	0.57531	0.58775	0.999727	11566	1	0.20051	0.7569	0.75716	0.999997	14357	0	0.20051
RBP3	4	0.57543	0.62939	0.999727	11567	1	0.05698	0.080263	0.096559	0.998706	1837	1	0.05698
PDXP	4	0.57587	0.62967	0.999727	11568	1	-0.056556	0.50289	0.5026	0.999997	9572	0	-0.056556
TARBP2	4	0.57604	0.62976	0.999727	11569	1	-0.026904	0.63815	0.63796	0.999997	12157	0	-0.026904
OR51L1	4	0.57606	0.62977	0.999727	11570	1	0.1465	0.39195	0.39166	0.999997	7472	0	0.1465
C22orf46	4	0.57612	0.62981	0.999727	11571	1	0.19752	0.085828	0.10121	0.998706	1923	1	0.19752
LEP	4	0.57631	0.62993	0.999727	11572	1	-0.1725	0.94345	0.94357	0.999997	17882	0	-0.1725
ABCD1	4	0.57645	0.63001	0.999727	11573	1	0.19805	0.60709	0.60678	0.999997	11581	0	0.19805
DEPDC1B	4	0.57651	0.63004	0.999727	11574	1	0.077344	0.2601	0.25993	0.998706	4970	1	0.077344
MYPOP	4	0.57662	0.6301	0.999727	11575	1	0.37134	0.18553	0.18886	0.998706	3600	1	0.37134
BTNL8	4	0.5767	0.63014	0.999727	11576	1	0.4817	0.13115	0.14	0.998706	2668	1	0.4817
STARD10	4	0.57675	0.63018	0.999727	11577	1	0.24831	0.12878	0.13792	0.998706	2624	1	0.24831
ARHGEF2	4	0.57688	0.63025	0.999727	11578	1	-0.25888	0.73586	0.73545	0.999997	13959	0	-0.25888
LYSMD3	4	0.57692	0.63027	0.999727	11579	1	0.41726	0.41833	0.41809	0.999997	7959	0	0.41726
TMC2	4	0.57709	0.63037	0.999727	11580	1	-0.30377	0.82335	0.82332	0.999997	15600	0	-0.30377
RNF220	4	0.57711	0.63039	0.999727	11581	1	-0.0031968	0.67371	0.67359	0.999997	12831	0	-0.0031968
C6orf226	4	0.57721	0.63045	0.999727	11582	1	-0.12679	0.62299	0.6228	0.999997	11879	0	-0.12679
DIO3	4	0.57739	0.63056	0.999727	11583	1	0.40912	0.65972	0.65959	0.999997	12568	0	0.40912
NEBL	4	0.57755	0.63065	0.999727	11584	1	-0.24707	0.9364	0.93646	0.999997	17730	0	-0.24707
SHISA9	4	0.57764	0.63071	0.999727	11585	1	-0.0052515	0.77006	0.76983	0.999997	14610	0	-0.0052515
MEGF8	4	0.5778	0.6308	0.999727	11586	1	0.14068	0.72365	0.72344	0.999997	13726	0	0.14068
PTHLH	4	0.57783	0.63082	0.999727	11587	1	0.06396	0.19209	0.19489	0.998706	3714	1	0.06396
CGNL1	4	0.57791	0.63086	0.999727	11588	1	0.485	0.56623	0.56572	0.999997	10796	0	0.485
TSPYL1	4	0.5781	0.63098	0.999727	11589	1	0.48878	0.56053	0.55998	0.999997	10686	0	0.48878
FAM72C	4	0.57813	0.63099	0.999727	11590	1	0.19251	0.22194	0.22289	0.998706	4257	1	0.19251
LRIG3	4	0.5783	0.6311	0.999727	11591	1	-0.043447	0.87843	0.87839	0.999997	16651	0	-0.043447
PROM1	4	0.57846	0.6312	0.999727	11592	1	0.39987	0.38989	0.38957	0.999997	7431	0	0.39987
TARSL2	4	0.57849	0.63121	0.999727	11593	1	0.3803	0.31355	0.31322	0.999997	5978	0	0.3803
CDH8	3	0.57849	0.59033	0.999727	11594	1	0.81476	0.14827	0.14942	0.998706	2960	1	0.81476
NCAPG	4	0.57852	0.63123	0.999727	11595	1	0.52047	0.017412	0.03244	0.977976	625	1	0.52047
WNT10B	4	0.57857	0.63126	0.999727	11596	1	0.12411	0.52091	0.52058	0.999997	9920	0	0.12411
RGS22	4	0.5786	0.63128	0.999727	11597	1	0.72695	0.23479	0.23532	0.998706	4492	1	0.72695
IL10RB	4	0.5789	0.63146	0.999727	11598	1	-0.17613	0.84705	0.8469	0.999997	16035	0	-0.17613
UBE2D1	4	0.57893	0.63148	0.999727	11599	1	-0.19571	0.47789	0.47768	0.999997	9079	0	-0.19571
PDHB	4	0.57896	0.63149	0.999727	11600	1	0.38565	0.28682	0.28641	0.998706	5474	0	0.38565
FCGRT	4	0.57898	0.63152	0.999727	11601	1	0.2926	0.30926	0.3088	0.999997	5896	0	0.2926
GABRB2	4	0.57904	0.63155	0.999727	11602	1	0.12123	0.38673	0.38636	0.999997	7373	0	0.12123
SRGAP2C	4	0.57907	0.63157	0.999727	11603	1	0.57513	0.096687	0.11039	0.998706	2105	1	0.57513
AIG1	4	0.57909	0.63158	0.999727	11604	1	0.30227	0.37225	0.37184	0.999997	7074	0	0.30227
CXXC5	4	0.57912	0.6316	0.999727	11605	1	0.39096	0.49179	0.49153	0.999997	9355	0	0.39096
ZNF610	4	0.57931	0.63171	0.999727	11606	1	0.59534	0.10914	0.12095	0.998706	2307	1	0.59534
TAS2R39	4	0.57937	0.63175	0.999727	11607	1	0.78243	0.36939	0.369	0.999997	7019	0	0.78243
FANK1	4	0.57942	0.63179	0.999727	11608	1	-0.18667	0.91854	0.91858	0.999997	17403	0	-0.18667
ADAM21	4	0.57948	0.63182	0.999727	11609	1	0.2028	0.61837	0.61817	0.999997	11797	0	0.2028
PFN2	4	0.57953	0.63185	0.999727	11610	1	-0.3193	0.57681	0.57636	0.999997	11004	0	-0.3193
C9orf170	4	0.57962	0.63189	0.999727	11611	1	0.5983	0.39355	0.39324	0.999997	7498	0	0.5983
STATH	4	0.57964	0.63191	0.999727	11612	1	0.83435	0.076556	0.093459	0.998706	1782	1	0.83435
LMNA	3	0.57969	0.59127	0.999727	11613	1	0.52342	0.35906	0.35904	0.999997	6823	0	0.52342
SNX15	4	0.57981	0.63201	0.999727	11614	1	0.16693	0.82408	0.82406	0.999997	15614	0	0.16693
GLRA4	4	0.57986	0.63204	0.999727	11615	1	0.31731	0.086221	0.10156	0.998706	1930	1	0.31731
TMEM203	4	0.57989	0.63206	0.999727	11616	1	0.022647	0.79147	0.79135	0.999997	15019	0	0.022647
MMP13	4	0.58003	0.63214	0.999727	11617	1	0.18911	0.57143	0.57093	0.999997	10904	0	0.18911
ETV2	4	0.58011	0.63219	0.999727	11618	1	0.54074	0.61775	0.61758	0.999997	11786	0	0.54074
ARHGAP5	4	0.58014	0.6322	0.999727	11619	1	0.32933	0.4983	0.49801	0.999997	9474	0	0.32933
CFAP97	4	0.58016	0.63222	0.999727	11620	1	0.22534	0.4729	0.47271	0.999997	8992	0	0.22534
NEURL1B	4	0.58025	0.63228	0.999727	11621	1	0.34428	0.60338	0.60308	0.999997	11509	0	0.34428
RFX1	4	0.58027	0.63229	0.999727	11622	1	-0.27842	0.90146	0.90146	0.999997	17088	0	-0.27842
BLZF1	4	0.5803	0.6323	0.999727	11623	1	-0.021449	0.84391	0.84377	0.999997	15977	0	-0.021449
GNG2	4	0.58033	0.63232	0.999727	11624	1	-0.213	0.81688	0.81681	0.999997	15486	0	-0.213
GNAI3	4	0.58036	0.63234	0.999727	11625	1	0.1552	0.19861	0.2009	0.998706	3832	1	0.1552
IPO8	4	0.58041	0.63237	0.999727	11626	1	0.85844	0.090878	0.10544	0.998706	2010	1	0.85844
RBP4	4	0.58055	0.63245	0.999727	11627	1	0.16901	0.5105	0.51013	0.999997	9713	0	0.16901
C3orf62	3	0.58057	0.59199	0.999727	11628	1	-0.042509	0.15473	0.15556	0.998706	3072	1	-0.042509
ANKRD63	4	0.58057	0.63247	0.999727	11629	1	0.62422	0.022847	0.041772	0.987442	802	1	0.62422
MARVELD2	4	0.58063	0.6325	0.999727	11630	1	0.21818	0.84304	0.84287	0.999997	15954	0	0.21818
CDKN2AIPNL	4	0.58071	0.63255	0.999727	11631	1	0.54128	0.63874	0.63859	0.999997	12168	0	0.54128
TONSL	4	0.5809	0.63267	0.999727	11632	1	-0.013133	0.62977	0.62964	0.999997	11997	0	-0.013133
GCKR	3	0.58101	0.59236	0.999727	11633	1	-0.29167	0.90747	0.90758	0.999997	17192	0	-0.29167
ZNF256	4	0.58107	0.63277	0.999727	11634	1	0.10986	0.70277	0.70251	0.999997	13360	0	0.10986
SPIDR	4	0.5811	0.63279	0.999727	11635	1	-0.22057	0.6962	0.696	0.999997	13248	0	-0.22057
PINLYP	4	0.58112	0.6328	0.999727	11636	1	0.39322	0.04781	0.069657	0.988214	1341	1	0.39322
NUP188	4	0.58145	0.63298	0.999727	11637	1	0.10406	0.34834	0.34783	0.999997	6618	0	0.10406
RABGAP1	4	0.58153	0.63303	0.999727	11638	1	-0.10496	0.20217	0.20415	0.998706	3896	1	-0.10496
SCN4A	4	0.58194	0.63331	0.999727	11639	1	0.47335	0.39268	0.39238	0.999997	7485	0	0.47335
ZNF366	4	0.58197	0.63333	0.999727	11640	1	0.32548	0.67378	0.67366	0.999997	12832	0	0.32548
GLUD1	4	0.58202	0.63337	0.999727	11641	1	0.21106	0.81171	0.81161	0.999997	15388	0	0.21106
OR2T4	4	0.58208	0.6334	0.999727	11642	1	0.26349	0.53801	0.53751	0.999997	10243	0	0.26349
FBRS	4	0.58216	0.63345	0.999727	11643	1	0.29438	0.093908	0.10804	0.998706	2059	1	0.29438
MTF2	4	0.58227	0.63353	0.999727	11644	1	0.25675	0.7558	0.75561	0.999997	14331	0	0.25675
BCL2L2-PABPN1	4	0.5823	0.63354	0.999727	11645	1	0.099668	0.36909	0.36869	0.999997	7014	0	0.099668
SEMA3F	4	0.58233	0.63355	0.999727	11646	1	0.21645	0.58513	0.58483	0.999997	11160	0	0.21645
FXYD7	4	0.58243	0.63362	0.999727	11647	1	0.050906	0.31336	0.31303	0.999997	5974	0	0.050906
SPRED1	4	0.58254	0.63368	0.999727	11648	1	0.49713	0.53804	0.53753	0.999997	10244	0	0.49713
TTYH2	4	0.58265	0.63375	0.999727	11649	1	0.50081	0.34922	0.34872	0.999997	6635	0	0.50081
RASSF5	4	0.58271	0.63379	0.999727	11650	1	0.63998	0.02589	0.046988	0.988089	904	1	0.63998
FGFBP2	4	0.58279	0.63383	0.999727	11651	1	-0.10927	0.74825	0.74794	0.999997	14184	0	-0.10927
EDF1	4	0.58282	0.63384	0.999727	11652	1	0.42492	0.22997	0.23062	0.998706	4400	1	0.42492
GPR65	4	0.58284	0.63385	0.999727	11653	1	0.27838	0.60027	0.59999	0.999997	11449	0	0.27838
RNF26	4	0.58287	0.63387	0.999727	11654	1	-0.20027	0.079128	0.095606	0.998706	1820	1	-0.20027
NR2E3	4	0.5829	0.63388	0.999727	11655	1	0.76616	0.18949	0.19249	0.998706	3667	1	0.76616
DOK5	3	0.58291	0.59391	0.999727	11656	1	-0.22183	0.31416	0.31402	0.999997	5990	0	-0.22183
PRAC1	4	0.58293	0.63389	0.999727	11657	1	0.079173	0.72696	0.72673	0.999997	13791	0	0.079173
ZNF248	4	0.58295	0.63392	0.999727	11658	1	0.032989	0.87321	0.87315	0.999997	16556	0	0.032989
PAX1	4	0.58298	0.63394	0.999727	11659	1	-0.2383	0.45971	0.45956	0.999997	8737	0	-0.2383
ABCA3	4	0.58301	0.63396	0.999727	11660	1	-0.042589	0.37573	0.37526	0.999997	7141	0	-0.042589
FOXF2	4	0.58306	0.63399	0.999727	11661	1	0.38463	0.61872	0.61851	0.999997	11806	0	0.38463
OVGP1	4	0.58317	0.63406	0.999727	11662	1	-0.0016124	0.86789	0.86776	0.999997	16449	0	-0.0016124
PIWIL4	4	0.5832	0.63408	0.999727	11663	1	0.13727	0.79252	0.79242	0.999997	15035	0	0.13727
IER2	4	0.58325	0.6341	0.999727	11664	1	0.069832	0.16745	0.17234	0.998706	3277	1	0.069832
SOX12	4	0.58328	0.63411	0.999727	11665	1	0.12063	0.54215	0.54167	0.999997	10316	0	0.12063
SPTLC1	4	0.58336	0.63416	0.999727	11666	1	0.6905	0.34003	0.33953	0.999997	6464	0	0.6905
GCM1	4	0.5835	0.63425	0.999727	11667	1	0.56552	0.32164	0.32117	0.999997	6122	0	0.56552
GPR6	4	0.58355	0.63429	0.999727	11668	1	0.37843	0.74147	0.74112	0.999997	14060	0	0.37843
WDR24	4	0.58358	0.63431	0.999727	11669	1	0.036884	0.80383	0.80375	0.999997	15248	0	0.036884
KCNIP3	4	0.58363	0.63433	0.999727	11670	1	-0.041882	0.86699	0.86684	0.999997	16431	0	-0.041882
SIPA1	4	0.58372	0.63438	0.999727	11671	1	0.57548	0.21047	0.21204	0.998706	4049	1	0.57548
TNFAIP6	4	0.58382	0.63446	0.999727	11672	1	-0.10777	0.38563	0.38527	0.999997	7352	0	-0.10777
IKBIP	4	0.58388	0.63448	0.999727	11673	1	0.68894	0.32709	0.32661	0.999997	6222	0	0.68894
KCNK4	4	0.58392	0.63451	0.999727	11674	1	0.39812	0.18486	0.18825	0.998706	3586	1	0.39812
STARD3	4	0.58402	0.63459	0.999727	11675	1	0.94934	0.023496	0.042893	0.987442	824	2	0.94934
ANAPC4	4	0.58404	0.6346	0.999727	11676	1	-0.012545	0.51308	0.51269	0.999997	9762	0	-0.012545
ZFP30	4	0.58407	0.63463	0.999727	11677	1	0.42821	0.14581	0.15296	0.998706	2916	1	0.42821
TNIP2	4	0.5841	0.63464	0.999727	11678	1	0.40232	0.067214	0.085719	0.997034	1637	1	0.40232
MYH10	4	0.58423	0.63472	0.999727	11679	1	0.26492	0.38399	0.38359	0.999997	7314	0	0.26492
C4orf26	4	0.5844	0.63481	0.999727	11680	1	0.66653	0.17107	0.17562	0.998706	3341	1	0.66653
GH2	4	0.58448	0.63487	0.999727	11681	1	-0.081241	0.85767	0.85754	0.999997	16248	0	-0.081241
CCDC78	4	0.58457	0.63492	0.999727	11682	1	0.15557	0.16231	0.16769	0.998706	3193	1	0.15557
TTC26	4	0.58457	0.63492	0.999727	11683	1	-0.17533	0.94618	0.94622	0.999997	17938	0	-0.17533
CLEC1A	4	0.58464	0.63497	0.999727	11684	1	-0.15766	0.71759	0.71732	0.999997	13625	0	-0.15766
C1orf111	4	0.5847	0.63499	0.999727	11685	1	0.19355	0.67385	0.67373	0.999997	12834	0	0.19355
PRR18	4	0.5848	0.63506	0.999727	11686	1	-0.035123	0.69038	0.69024	0.999997	13141	0	-0.035123
OR5M1	4	0.58483	0.63508	0.999727	11687	1	0.68987	0.36196	0.36158	0.999997	6882	0	0.68987
CRH	4	0.58486	0.63509	0.999727	11688	1	0.27226	0.55351	0.55298	0.999997	10549	0	0.27226
SLCO1A2	4	0.58489	0.63511	0.999727	11689	1	0.06688	0.27743	0.27707	0.998706	5293	0	0.06688
PLP1	4	0.58491	0.63513	0.999727	11690	1	-0.11769	0.8893	0.88924	0.999997	16859	0	-0.11769
RCC2	4	0.58494	0.63514	0.999727	11691	1	-0.12776	0.80278	0.80267	0.999997	15235	0	-0.12776
CHRNE	4	0.58527	0.63535	0.999727	11692	1	-0.36452	0.93919	0.93928	0.999997	17793	0	-0.36452
GLTSCR1L	4	0.58529	0.63536	0.999727	11693	1	0.0088636	0.51547	0.51508	0.999997	9811	0	0.0088636
TRIM48	4	0.58535	0.63541	0.999727	11694	1	0.57403	0.0065792	0.013334	0.971071	261	1	0.57403
MTF1	4	0.58537	0.63542	0.999727	11695	1	-0.1238	0.64257	0.64246	0.999997	12243	0	-0.1238
RBM34	4	0.58546	0.63548	0.999727	11696	1	-0.053303	0.85265	0.8525	0.999997	16132	0	-0.053303
SPRR2F	4	0.58551	0.63551	0.999727	11697	1	0.20216	0.33707	0.3366	0.999997	6409	0	0.20216
TTC21A	4	0.58554	0.63553	0.999727	11698	1	-0.16234	0.82553	0.82547	0.999997	15642	0	-0.16234
ACOT1	4	0.58562	0.63558	0.999727	11699	1	0.35014	0.041105	0.064275	0.988214	1235	1	0.35014
DMRTC2	4	0.5857	0.63562	0.999727	11700	1	0.46027	0.17052	0.17512	0.998706	3333	1	0.46027
HSD3B2	4	0.58575	0.63564	0.999727	11701	1	0.74658	0.023568	0.043021	0.987442	827	2	0.74658
DGAT2	4	0.58578	0.63566	0.999727	11702	1	-0.096083	0.8288	0.82875	0.999997	15708	0	-0.096083
ASB10	4	0.58589	0.63572	0.999727	11703	1	0.065774	0.6705	0.67039	0.999997	12762	0	0.065774
VEZF1	4	0.58594	0.63575	0.999727	11704	1	-0.12674	0.72678	0.72657	0.999997	13788	0	-0.12674
ITPK1	4	0.58597	0.63576	0.999727	11705	1	-0.069168	0.4741	0.4739	0.999997	9008	0	-0.069168
RAD51AP2	4	0.58608	0.63584	0.999727	11706	1	0.52684	0.14263	0.15014	0.998706	2860	1	0.52684
ASPA	4	0.58619	0.63589	0.999727	11707	1	0.57477	0.30098	0.30054	0.999997	5741	0	0.57477
GLP2R	4	0.58632	0.63597	0.999727	11708	1	0.45012	0.24438	0.24454	0.998706	4671	1	0.45012
ATOH8	4	0.58635	0.63598	0.999727	11709	1	0.42897	0.37787	0.37742	0.999997	7179	0	0.42897
ADTRP	4	0.58641	0.63602	0.999727	11710	1	-0.10107	0.75129	0.75106	0.999997	14233	0	-0.10107
DUT	4	0.58651	0.63608	0.999727	11711	1	-0.1298	0.45335	0.4531	0.999997	8620	0	-0.1298
ATPAF2	4	0.58669	0.63618	0.999727	11712	1	0.41046	0.23819	0.23855	0.998706	4553	1	0.41046
ZNF777	4	0.58676	0.63622	0.999727	11713	1	0.30778	0.1227	0.13265	0.998706	2520	1	0.30778
PNMA1	4	0.58679	0.63624	0.999727	11714	1	0.72344	0.13252	0.14116	0.998706	2693	1	0.72344
OPHN1	3	0.58681	0.59716	0.999727	11715	1	-0.061865	0.79382	0.79397	0.999997	15065	0	-0.061865
NSUN3	4	0.58689	0.63631	0.999727	11716	1	-0.15885	0.83274	0.83271	0.999997	15786	0	-0.15885
CPN2	4	0.58719	0.63649	0.999727	11717	1	0.13252	0.31161	0.31123	0.999997	5942	0	0.13252
GLE1	4	0.58725	0.63653	0.999727	11718	1	-0.012352	0.16819	0.17301	0.998706	3291	1	-0.012352
CEACAM1	4	0.58733	0.63658	0.999727	11719	1	0.13007	0.64736	0.64726	0.999997	12339	0	0.13007
FAM126B	4	0.58735	0.63659	0.999727	11720	1	0.31267	0.1047	0.11716	0.998706	2234	1	0.31267
YTHDF3	4	0.58757	0.63672	0.999727	11721	1	-0.010035	0.85158	0.85143	0.999997	16113	0	-0.010035
VRK1	4	0.5876	0.63673	0.999727	11722	1	-0.0082376	0.8311	0.83111	0.999997	15758	0	-0.0082376
TRPC7	4	0.58765	0.63678	0.999727	11723	1	0.25808	0.59477	0.59447	0.999997	11338	0	0.25808
ZNF428	4	0.58789	0.63693	0.999727	11724	1	0.19554	0.28318	0.28285	0.998706	5404	0	0.19554
FNDC3A	4	0.58795	0.63696	0.999727	11725	1	0.019719	0.20911	0.21072	0.998706	4025	1	0.019719
UBASH3A	4	0.58806	0.63702	0.999727	11726	1	0.10892	0.48824	0.48798	0.999997	9292	0	0.10892
ABCA10	4	0.58811	0.63705	0.999727	11727	1	0.57844	0.27508	0.27473	0.998706	5252	0	0.57844
CTDNEP1	4	0.58816	0.63709	0.999727	11728	1	0.55063	0.01876	0.034718	0.977976	676	1	0.55063
MUC3A	4	0.58819	0.6371	0.999727	11729	1	0.25703	0.20345	0.20536	0.998706	3922	1	0.25703
CLPTM1	4	0.58822	0.63712	0.999727	11730	1	0.46683	0.4601	0.45997	0.999997	8746	0	0.46683
MAPRE2	4	0.58825	0.63713	0.999727	11731	1	-0.13239	0.93908	0.93917	0.999997	17791	0	-0.13239
GPLD1	4	0.58854	0.6373	0.999727	11732	1	-0.058864	0.88227	0.88222	0.999997	16735	0	-0.058864
CSNK2A3	4	0.58857	0.63732	0.999727	11733	1	-0.2762	0.10106	0.11403	0.998706	2174	1	-0.2762
ATG16L1	4	0.5886	0.63734	0.999727	11734	1	-0.087432	0.38644	0.38608	0.999997	7368	0	-0.087432
CLNS1A	4	0.58862	0.63735	0.999727	11735	1	0.4269	0.62314	0.62295	0.999997	11881	0	0.4269
PDILT	4	0.58884	0.63747	0.999727	11736	1	-0.23994	0.56096	0.56041	0.999997	10697	0	-0.23994
CYP26C1	3	0.58886	0.59886	0.999727	11737	1	-0.21506	0.24846	0.24816	0.998706	4747	0	-0.21506
SHISA7	4	0.58887	0.63748	0.999727	11738	1	0.9027	0.18616	0.18944	0.998706	3610	1	0.9027
TRAIP	4	0.58895	0.63753	0.999727	11739	1	-0.24452	0.9117	0.91167	0.999997	17270	0	-0.24452
TIGD3	4	0.58897	0.63755	0.999727	11740	1	-0.0036666	0.53666	0.53616	0.999997	10225	0	-0.0036666
LRAT	4	0.58908	0.63761	0.999727	11741	1	0.049352	0.1894	0.1924	0.998706	3665	1	0.049352
RND3	4	0.58911	0.63763	0.999727	11742	1	0.20927	0.63	0.62985	0.999997	12003	0	0.20927
CKAP2	4	0.58914	0.63764	0.999727	11743	1	-0.1919	0.77032	0.77008	0.999997	14618	0	-0.1919
COX16	4	0.58938	0.6378	0.999727	11744	1	0.31461	0.25071	0.25071	0.998706	4790	1	0.31461
INTS7	4	0.58946	0.63785	0.999727	11745	1	-0.26586	0.76313	0.76285	0.999997	14477	0	-0.26586
TMEM61	3	0.58952	0.5994	0.999727	11746	1	0.72809	0.33776	0.33764	0.999997	6423	0	0.72809
ZNF449	4	0.58957	0.63792	0.999727	11747	1	0.19137	0.23281	0.23338	0.998706	4457	1	0.19137
PGLYRP4	4	0.58965	0.63796	0.999727	11748	1	0.59771	0.44252	0.44232	0.999997	8403	0	0.59771
KRTAP5-8	4	0.58973	0.63801	0.999727	11749	1	-0.26752	0.76515	0.76483	0.999997	14518	0	-0.26752
MAP4K5	4	0.58989	0.63812	0.999727	11750	1	-0.27692	0.89994	0.8999	0.999997	17057	0	-0.27692
CRTC1	4	0.58995	0.63815	0.999727	11751	1	0.011523	0.45044	0.45018	0.999997	8564	0	0.011523
SLC6A9	4	0.59	0.63818	0.999727	11752	1	0.1011	0.71034	0.70999	0.999997	13498	0	0.1011
ZNF503	4	0.59021	0.63831	0.999727	11753	1	0.33921	0.41724	0.41701	0.999997	7944	0	0.33921
DERL2	4	0.5903	0.63835	0.999727	11754	1	-0.11972	0.49617	0.49586	0.999997	9440	0	-0.11972
ANO7	4	0.59035	0.63839	0.999727	11755	1	-0.001858	0.60435	0.60406	0.999997	11530	0	-0.001858
TERF1	4	0.59038	0.6384	0.999727	11756	1	0.10074	0.23604	0.23649	0.998706	4515	1	0.10074
SDR16C5	4	0.59062	0.63855	0.999727	11757	1	0.29089	0.58708	0.58677	0.999997	11197	0	0.29089
DAP3	4	0.59075	0.63865	0.999727	11758	1	0.24721	0.74515	0.74478	0.999997	14127	0	0.24721
FOXO6	4	0.59078	0.63867	0.999727	11759	1	0.1715	0.64131	0.64118	0.999997	12220	0	0.1715
LSM14A	4	0.59083	0.63869	0.999727	11760	1	0.61912	0.10595	0.11827	0.998706	2257	1	0.61912
TNFSF9	4	0.5911	0.63886	0.999727	11761	1	0.18769	0.76675	0.76651	0.999997	14552	0	0.18769
PCDHGB3	4	0.59118	0.6389	0.999727	11762	1	-0.31682	0.95961	0.95963	0.999997	18178	0	-0.31682
ODF2	4	0.59124	0.63894	0.999727	11763	1	0.048763	0.30894	0.30846	0.999997	5889	0	0.048763
CCDC91	4	0.59132	0.63899	0.999727	11764	1	0.14024	0.71059	0.71025	0.999997	13502	0	0.14024
FTCD	4	0.59134	0.639	0.999727	11765	1	0.13662	0.020417	0.037631	0.987144	727	1	0.13662
SPRR4	4	0.59145	0.63907	0.999727	11766	1	0.73437	0.29149	0.29105	0.998706	5569	0	0.73437
TBC1D29	4	0.59156	0.63913	0.999727	11767	1	-0.185	0.49039	0.49011	0.999997	9327	0	-0.185
GRIK2	4	0.59159	0.63915	0.999727	11768	1	-0.0032816	0.85532	0.85519	0.999997	16193	0	-0.0032816
TRIM41	4	0.59164	0.63917	0.999727	11769	1	0.36319	0.60003	0.59974	0.999997	11442	0	0.36319
FGFR1OP2	4	0.59172	0.63921	0.999727	11770	1	-0.019415	0.78204	0.78185	0.999997	14855	0	-0.019415
GNG3	4	0.5918	0.63926	0.999727	11771	1	-0.014535	0.16194	0.16735	0.998706	3186	1	-0.014535
SCN5A	4	0.59185	0.63929	0.999727	11772	1	0.24716	0.34613	0.34561	0.999997	6575	0	0.24716
ACAD9	4	0.59196	0.63938	0.999727	11773	1	-0.11383	0.23853	0.23889	0.998706	4561	1	-0.11383
NPB	4	0.59212	0.63947	0.999727	11774	1	0.12166	0.85008	0.84994	0.999997	16090	0	0.12166
SRPX2	4	0.5922	0.63952	0.999727	11775	1	-0.020969	0.54437	0.54385	0.999997	10354	0	-0.020969
ING5	4	0.59244	0.63966	0.999727	11776	1	0.39729	0.36828	0.36788	0.999997	7000	0	0.39729
TMEM184A	4	0.59247	0.63968	0.999727	11777	1	0.21186	0.42962	0.42936	0.999997	8168	0	0.21186
ADGRF5	4	0.59258	0.63974	0.999727	11778	1	0.19404	0.56217	0.56166	0.999997	10723	0	0.19404
NKAP	4	0.59263	0.63978	0.999727	11779	1	0.26906	0.066864	0.085425	0.997034	1631	1	0.26906
CHP1	4	0.59271	0.63983	0.999727	11780	1	-0.15147	0.86099	0.86079	0.999997	16314	0	-0.15147
ZFHX2	4	0.59277	0.63986	0.999727	11781	1	0.63547	0.32082	0.32038	0.999997	6107	0	0.63547
ZCCHC6	4	0.59285	0.6399	0.999727	11782	1	0.74604	0.022276	0.040792	0.987442	782	2	0.74604
RFC1	4	0.5929	0.63993	0.999727	11783	1	-0.10601	0.38363	0.3832	0.999997	7306	0	-0.10601
C19orf40	4	0.59314	0.64008	0.999727	11784	1	0.015555	0.72799	0.72775	0.999997	13817	0	0.015555
PJA1	4	0.59325	0.64014	0.999727	11785	1	0.78596	0.026734	0.048429	0.988089	930	2	0.78596
OR1B1	4	0.59335	0.64021	0.999727	11786	1	0.29857	0.63276	0.63259	0.999997	12053	0	0.29857
PDZK1	4	0.59346	0.64027	0.999727	11787	1	0.14728	0.27024	0.26991	0.998706	5159	1	0.14728
ATF3	4	0.5935	0.64029	0.999727	11788	1	0.85809	0.010672	0.02059	0.971071	402	2	0.85809
PRKAB1	4	0.59354	0.64032	0.999727	11789	1	-0.08845	0.82985	0.82983	0.999997	15731	0	-0.08845
SYNPO2L	4	0.59362	0.64036	0.999727	11790	1	0.18316	0.36466	0.36424	0.999997	6931	0	0.18316
DAZAP2	4	0.59365	0.64039	0.999727	11791	1	0.43469	0.20372	0.20562	0.998706	3927	1	0.43469
RASGRF2	4	0.59373	0.64044	0.999727	11792	1	0.016889	0.80871	0.80859	0.999997	15341	0	0.016889
SMARCC2	4	0.59384	0.64049	0.999727	11793	1	0.5588	0.028056	0.05067	0.988214	969	2	0.5588
RSPH4A	4	0.59392	0.64054	0.999727	11794	1	0.73765	0.19745	0.19981	0.998706	3809	1	0.73765
IL13RA1	4	0.59408	0.64064	0.999727	11795	1	0.045768	0.48843	0.48817	0.999997	9295	0	0.045768
ITGA1	4	0.59413	0.64067	0.999727	11796	1	-0.27549	0.61923	0.61903	0.999997	11817	0	-0.27549
EIF3K	4	0.59418	0.64071	0.999727	11797	1	-0.072941	0.79095	0.79083	0.999997	15005	0	-0.072941
DHX32	4	0.59426	0.64076	0.999727	11798	1	-0.1551	0.89793	0.89786	0.999997	17027	0	-0.1551
TPMT	4	0.5944	0.64084	0.999727	11799	1	0.34698	0.36267	0.36229	0.999997	6891	0	0.34698
TULP4	4	0.59442	0.64085	0.999727	11800	1	-0.068353	0.49862	0.49833	0.999997	9482	0	-0.068353
SIRT3	4	0.59453	0.64092	0.999727	11801	1	-0.057443	0.15996	0.1656	0.998706	3154	1	-0.057443
TEX101	4	0.59456	0.64094	0.999727	11802	1	0.080362	0.54902	0.54848	0.999997	10456	0	0.080362
NIF3L1	4	0.59469	0.64102	0.999727	11803	1	-0.084877	0.43738	0.43713	0.999997	8309	0	-0.084877
CCR1	4	0.59477	0.64107	0.999727	11804	1	-0.35904	0.97737	0.97758	0.999997	18547	0	-0.35904
UBE4A	4	0.5949	0.64116	0.999727	11805	1	0.09499	0.83993	0.83981	0.999997	15899	0	0.09499
UCP2	4	0.59514	0.6413	0.999727	11806	1	-0.081498	0.86919	0.8691	0.999997	16478	0	-0.081498
C3orf30	4	0.59517	0.64132	0.999727	11807	1	0.34217	0.23195	0.23254	0.998706	4441	1	0.34217
SGCE	4	0.59522	0.64135	0.999727	11808	1	0.26216	0.64733	0.64723	0.999997	12338	0	0.26216
FBLN1	4	0.59528	0.64139	0.999727	11809	1	0.40443	0.55769	0.55717	0.999997	10633	0	0.40443
ANK1	4	0.5953	0.6414	0.999727	11810	1	0.55346	0.35385	0.35338	0.999997	6730	0	0.55346
ARSD	4	0.59536	0.64143	0.999727	11811	1	0.17035	0.55285	0.5523	0.999997	10533	0	0.17035
USP17L17	4	0.59545	0.64149	0.999727	11812	1	-0.084256	0.096005	0.10982	0.998706	2094	1	-0.084256
ABCD3	4	0.59549	0.64152	0.999727	11813	1	-0.043741	0.55706	0.55651	0.999997	10617	0	-0.043741
HMP19	4	0.59552	0.64153	0.999727	11814	1	0.64743	0.34268	0.34218	0.999997	6511	0	0.64743
PHF6	4	0.59573	0.64166	0.999727	11815	1	0.14796	0.8148	0.81471	0.999997	15441	0	0.14796
ENTHD2	4	0.59578	0.64169	0.999727	11816	1	-0.20644	0.28408	0.2837	0.998706	5419	0	-0.20644
CPSF4L	4	0.59581	0.6417	0.999727	11817	1	0.21873	0.27198	0.2717	0.998706	5192	0	0.21873
SLC25A27	4	0.59586	0.64174	0.999727	11818	1	-0.01217	0.65236	0.65219	0.999997	12422	0	-0.01217
OTUB2	4	0.596	0.64182	0.999727	11819	1	0.048813	0.74035	0.73998	0.999997	14040	0	0.048813
TM7SF3	3	0.59601	0.60487	0.999727	11820	1	-0.29	0.56006	0.56025	0.999997	10677	0	-0.29
RB1	4	0.59602	0.64183	0.999727	11821	1	-0.040513	0.93385	0.93392	0.999997	17678	0	-0.040513
UBAP1	4	0.59605	0.64185	0.999727	11822	1	0.28007	0.27136	0.27107	0.998706	5181	1	0.28007
ZNF621	4	0.59621	0.64195	0.999727	11823	1	0.22638	0.18787	0.19096	0.998706	3642	1	0.22638
PPP4R4	4	0.59626	0.64198	0.999727	11824	1	0.44894	0.1625	0.16786	0.998706	3196	1	0.44894
AGAP2	4	0.59632	0.64201	0.999727	11825	1	0.17868	0.57739	0.57696	0.999997	11016	0	0.17868
ROPN1	4	0.59634	0.64203	0.999727	11826	1	0.39374	0.33996	0.33947	0.999997	6463	0	0.39374
PON3	4	0.59645	0.6421	0.999727	11827	1	0.48752	0.12365	0.13348	0.998706	2538	1	0.48752
ZNF780A	4	0.59658	0.64218	0.999727	11828	1	0.15089	0.48406	0.48389	0.999997	9201	0	0.15089
PXDNL	4	0.59682	0.64232	0.999727	11829	1	0.67912	0.074376	0.091611	0.998706	1747	1	0.67912
LSM14B	4	0.59693	0.64239	0.999727	11830	1	0.16747	0.82648	0.82644	0.999997	15659	0	0.16747
DUSP14	4	0.59706	0.64247	0.999727	11831	1	0.14173	0.4902	0.48992	0.999997	9321	0	0.14173
PIRT	4	0.59714	0.64252	0.999727	11832	1	0.99702	0.2699	0.26956	0.998706	5152	1	0.99702
STAC	4	0.59717	0.64253	0.999727	11833	1	0.33819	0.34418	0.34368	0.999997	6539	0	0.33819
HSD11B1	4	0.59719	0.64255	0.999727	11834	1	0.3441	0.26558	0.26529	0.998706	5068	1	0.3441
MTCH2	4	0.59725	0.64258	0.999727	11835	1	-0.00034351	0.27986	0.27953	0.998706	5344	0	-0.00034351
TMEM139	4	0.59727	0.64259	0.999727	11836	1	-0.10915	0.026303	0.04768	0.988089	916	1	-0.10915
ZMAT3	4	0.5973	0.64262	0.999727	11837	1	0.43773	0.26274	0.26249	0.998706	5017	1	0.43773
SFR1	4	0.59735	0.64265	0.999727	11838	1	0.11516	0.64295	0.64283	0.999997	12253	0	0.11516
LRRC24	4	0.59746	0.64271	0.999727	11839	1	0.15612	0.87469	0.87463	0.999997	16590	0	0.15612
C10orf128	4	0.59765	0.64282	0.999727	11840	1	0.40312	0.17262	0.17703	0.998706	3371	1	0.40312
DENND2D	4	0.59767	0.64284	0.999727	11841	1	0.27901	0.14972	0.15641	0.998706	2988	1	0.27901
TCP11L1	4	0.59781	0.64293	0.999727	11842	1	0.025201	0.59918	0.59891	0.999997	11424	0	0.025201
GAS7	4	0.59786	0.64295	0.999727	11843	1	0.19693	0.73766	0.73724	0.999997	13997	0	0.19693
TRUB1	4	0.59796	0.64302	0.999727	11844	1	0.039373	0.7779	0.77761	0.999997	14773	0	0.039373
C11orf68	4	0.59804	0.64307	0.999727	11845	1	0.04577	0.74983	0.74952	0.999997	14209	0	0.04577
CLCA2	4	0.59812	0.64312	0.999727	11846	1	0.28963	0.80562	0.80553	0.999997	15277	0	0.28963
TNFSF14	4	0.5982	0.64317	0.999727	11847	1	0.46981	0.24655	0.24667	0.998706	4711	1	0.46981
FGFR1	4	0.59824	0.64321	0.999727	11848	1	-0.12216	0.39607	0.39581	0.999997	7546	0	-0.12216
CEBPE	4	0.59828	0.64323	0.999727	11849	1	0.33001	0.0056899	0.011768	0.966555	222	1	0.33001
ERICH6	4	0.59836	0.64328	0.999727	11850	1	0.023752	0.85229	0.85212	0.999997	16128	0	0.023752
GSTA4	4	0.59839	0.6433	0.999727	11851	1	-0.056335	0.6415	0.64137	0.999997	12224	0	-0.056335
H1FNT	4	0.59844	0.64332	0.999727	11852	1	0.81097	0.021086	0.038759	0.987144	747	2	0.81097
CDX2	4	0.59855	0.64339	0.999727	11853	1	0.047612	0.85151	0.85135	0.999997	16109	0	0.047612
LRRC37A2	4	0.59863	0.64343	0.999727	11854	1	0.15987	0.0047477	0.010102	0.966555	188	1	0.15987
SBSPON	4	0.59887	0.64358	0.999727	11855	1	0.52914	0.018382	0.034077	0.977976	656	2	0.52914
CCL22	4	0.59889	0.6436	0.999727	11856	1	0.38465	0.30118	0.30073	0.999997	5744	0	0.38465
GHR	4	0.59913	0.64376	0.999727	11857	1	0.24412	0.41565	0.4154	0.999997	7920	0	0.24412
PIK3R3	4	0.59929	0.64386	0.999727	11858	1	0.19957	0.1014	0.11433	0.998706	2179	1	0.19957
ZMYND12	4	0.59932	0.64388	0.999727	11859	1	0.0088593	0.13525	0.14359	0.998706	2736	1	0.0088593
EIF4E	4	0.59969	0.6441	0.999727	11860	1	0.43436	0.56429	0.56382	0.999997	10763	0	0.43436
SAMD15	4	0.59971	0.64412	0.999727	11861	1	-0.012201	0.00044664	0.0012688	0.688976	33	1	-0.012201
FLYWCH2	4	0.59979	0.64417	0.999727	11862	1	0.3395	0.75795	0.75772	0.999997	14379	0	0.3395
SESN2	4	0.59985	0.6442	0.999727	11863	1	-0.074202	0.67832	0.67821	0.999997	12924	0	-0.074202
CACNB2	4	0.59992	0.64424	0.999727	11864	1	0.14223	0.54142	0.54094	0.999997	10302	0	0.14223
PRSS55	4	0.59998	0.64428	0.999727	11865	1	0.011506	0.20416	0.20603	0.998706	3933	1	0.011506
KIF18B	4	0.6	0.64429	0.999727	11866	1	-0.16414	0.84177	0.84163	0.999997	15927	0	-0.16414
SRXN1	4	0.60011	0.64436	0.999727	11867	1	-0.24279	0.60977	0.60948	0.999997	11640	0	-0.24279
FAM196A	4	0.60014	0.64437	0.999727	11868	1	0.22398	0.71362	0.71327	0.999997	13552	0	0.22398
YIPF2	4	0.60016	0.64438	0.999727	11869	1	1.1298	0.0031503	0.0072424	0.935909	146	2	1.1298
ZC3H10	4	0.60024	0.64445	0.999727	11870	1	0.55092	0.15798	0.16385	0.998706	3123	1	0.55092
PLIN3	4	0.60045	0.64458	0.999727	11871	1	0.28638	0.18841	0.19148	0.998706	3649	1	0.28638
TBC1D1	4	0.60053	0.64463	0.999727	11872	1	-0.12786	0.14721	0.15418	0.998706	2941	1	-0.12786
NFIA	4	0.60056	0.64466	0.999727	11873	1	0.16086	0.65655	0.65643	0.999997	12506	0	0.16086
SNX10	4	0.60065	0.64471	0.999727	11874	1	-0.1005	0.64196	0.64184	0.999997	12232	0	-0.1005
ATXN1L	4	0.60077	0.64478	0.999727	11875	1	-0.1851	0.84717	0.84702	0.999997	16037	0	-0.1851
KRTAP22-1	4	0.60082	0.64481	0.999727	11876	1	-0.14601	0.89413	0.89405	0.999997	16952	0	-0.14601
SLC35A4	4	0.6009	0.64486	0.999727	11877	1	-0.12592	0.64461	0.64444	0.999997	12288	0	-0.12592
ORAI2	4	0.60093	0.64488	0.999727	11878	1	0.034138	0.8103	0.81022	0.999997	15367	0	0.034138
WAPAL	4	0.60109	0.64497	0.999727	11879	1	0.28578	0.41658	0.41634	0.999997	7934	0	0.28578
KRTAP19-6	4	0.60117	0.64502	0.999727	11880	1	0.62298	0.55486	0.5543	0.999997	10572	0	0.62298
UBA2	4	0.60127	0.64509	0.999727	11881	1	0.53463	0.11941	0.12979	0.998706	2463	1	0.53463
DOC2A	4	0.60156	0.64527	0.999727	11882	1	-0.024032	0.76859	0.76837	0.999997	14583	0	-0.024032
HPCAL4	4	0.60161	0.6453	0.999727	11883	1	0.37057	0.48056	0.48036	0.999997	9134	0	0.37057
ZBTB8A	4	0.6018	0.64541	0.999727	11884	1	0.059274	0.49592	0.49559	0.999997	9434	0	0.059274
PHF14	4	0.60182	0.64543	0.999727	11885	1	0.6101	0.1942	0.19684	0.998706	3750	1	0.6101
ZNF287	4	0.60193	0.64549	0.999727	11886	1	0.013203	0.65193	0.65177	0.999997	12412	0	0.013203
ZNF35	4	0.60201	0.64553	0.999727	11887	1	0.867	0.4144	0.41413	0.999997	7893	0	0.867
KCTD1	4	0.60204	0.64554	0.999727	11888	1	0.061354	0.56637	0.56587	0.999997	10799	0	0.061354
CLEC18A	4	0.60211	0.6456	0.999727	11889	1	0.19369	0.29659	0.29611	0.9998	5658	0	0.19369
PTPN9	3	0.60212	0.61001	0.999727	11890	1	0.4959	0.38324	0.38336	0.999997	7299	0	0.4959
PSEN1	4	0.60214	0.64562	0.999727	11891	1	-0.1518	0.41246	0.41224	0.999997	7854	0	-0.1518
FUT1	4	0.60217	0.64563	0.999727	11892	1	0.5619	0.4662	0.46599	0.999997	8860	0	0.5619
TDRD5	4	0.60243	0.64579	0.999727	11893	1	0.58529	0.22403	0.22492	0.998706	4296	1	0.58529
SLC35A3	4	0.60251	0.64584	0.999727	11894	1	-0.24794	0.29998	0.29952	0.999997	5722	0	-0.24794
ZBED2	4	0.60264	0.64592	0.999727	11895	1	-0.053384	0.0045906	0.0098085	0.966555	184	1	-0.053384
RBMS1	4	0.60269	0.64595	0.999727	11896	1	0.24181	0.7987	0.79864	0.999997	15162	0	0.24181
PRR20A	4	0.60272	0.64597	0.999727	11897	1	0.53755	0.51839	0.51802	0.999997	9868	0	0.53755
CPSF1	4	0.6029	0.64608	0.999727	11898	1	-0.30336	0.12807	0.13729	0.998706	2613	1	-0.30336
CERS5	4	0.60296	0.64611	0.999727	11899	1	0.071758	0.4184	0.41815	0.999997	7961	0	0.071758
RACGAP1	4	0.60298	0.64613	0.999727	11900	1	0.66627	0.13506	0.14343	0.998706	2733	1	0.66627
DNAJB12	4	0.60301	0.64615	0.999727	11901	1	0.0098195	0.79854	0.79848	0.999997	15158	0	0.0098195
LRTM2	4	0.60309	0.64619	0.999727	11902	1	0.081058	0.74385	0.74352	0.999997	14098	0	0.081058
CAMK1D	4	0.60311	0.64621	0.999727	11903	1	0.11697	0.56449	0.56401	0.999997	10765	0	0.11697
DNAJC10	4	0.6034	0.64639	0.999727	11904	1	0.36065	0.25464	0.25459	0.998706	4860	1	0.36065
ZNF784	4	0.60346	0.64643	0.999727	11905	1	-0.17736	0.55308	0.55255	0.999997	10539	0	-0.17736
SYBU	4	0.60353	0.64647	0.999727	11906	1	1.3119	0.006254	0.012756	0.966555	247	2	1.3119
FAM58A	4	0.60356	0.64649	0.999727	11907	1	-0.12528	0.88875	0.88869	0.999997	16846	0	-0.12528
CNR1	4	0.60382	0.64665	0.999727	11908	1	0.00029192	0.82353	0.82349	0.999997	15604	0	0.00029192
FADD	4	0.60386	0.64668	0.999727	11909	1	0.22868	0.17735	0.1813	0.998706	3450	1	0.22868
CCDC14	4	0.60401	0.64677	0.999727	11910	1	0.27733	0.30415	0.30366	0.999997	5797	0	0.27733
WNT2	4	0.60414	0.64685	0.999727	11911	1	-0.05522	0.33872	0.33825	0.999997	6440	0	-0.05522
STXBP2	4	0.60422	0.6469	0.999727	11912	1	0.12206	0.26073	0.26053	0.998706	4981	1	0.12206
ZNF98	4	0.6043	0.64695	0.999727	11913	1	0.22774	0.63683	0.63664	0.999997	12131	0	0.22774
KIAA1217	4	0.60435	0.64698	0.999727	11914	1	0.59992	0.1669	0.17185	0.998706	3269	1	0.59992
USP13	4	0.60448	0.64706	0.999727	11915	1	-0.027976	0.85846	0.85829	0.999997	16269	0	-0.027976
VDR	4	0.60456	0.6471	0.999727	11916	1	0.59701	0.42046	0.42016	0.999997	8000	0	0.59701
ACTR2	4	0.60477	0.64723	0.999727	11917	1	-0.23201	0.0071021	0.014275	0.971071	278	1	-0.23201
SH2D1A	4	0.60487	0.6473	0.999727	11918	1	0.1869	0.74968	0.74937	0.999997	14207	0	0.1869
PRLHR	4	0.60495	0.64735	0.999727	11919	1	0.32024	0.35646	0.356	0.999997	6776	0	0.32024
ABCB8	4	0.60498	0.64736	0.999727	11920	1	-0.11301	0.90113	0.90111	0.999997	17077	0	-0.11301
RAB11B	3	0.60508	0.61253	0.999727	11921	1	1.0829	0.17188	0.17205	0.998706	3354	1	1.0829
FAM198B	4	0.60516	0.64748	0.999727	11922	1	0.32045	0.75386	0.75367	0.999997	14289	0	0.32045
OLAH	4	0.60526	0.64754	0.999727	11923	1	0.58559	0.21985	0.2209	0.998706	4216	1	0.58559
ATP4B	4	0.60529	0.64756	0.999727	11924	1	-0.044798	0.29611	0.29562	0.9998	5651	0	-0.044798
MTHFD1L	4	0.60534	0.64759	0.999727	11925	1	0.29399	0.73342	0.73308	0.999997	13913	0	0.29399
DIAPH3	4	0.60537	0.64761	0.999727	11926	1	0.27521	0.33304	0.33254	0.999997	6332	0	0.27521
TFAP2A	4	0.6054	0.64763	0.999727	11927	1	-0.19816	0.90717	0.90718	0.999997	17187	0	-0.19816
BLNK	4	0.60542	0.64764	0.999727	11928	1	0.18199	0.84429	0.84415	0.999997	15985	0	0.18199
DUS1L	4	0.60545	0.64766	0.999727	11929	1	0.76765	0.18206	0.18564	0.998706	3537	1	0.76765
RNPC3	4	0.60547	0.64767	0.999727	11930	1	0.21461	0.13798	0.14604	0.998706	2775	1	0.21461
ITIH1	4	0.60555	0.64772	0.999727	11931	1	-0.0045861	0.91926	0.91933	0.999997	17423	0	-0.0045861
OR9G1	4	0.60574	0.64784	0.999727	11932	1	-0.32025	0.30703	0.30652	0.999997	5851	0	-0.32025
RHBG	4	0.60579	0.64787	0.999727	11933	1	0.34879	0.51954	0.51918	0.999997	9887	0	0.34879
ARMC2	4	0.60592	0.64794	0.999727	11934	1	-0.30515	0.95625	0.95628	0.999997	18112	0	-0.30515
SLC9A5	4	0.60597	0.64797	0.999727	11935	1	0.44519	0.044055	0.06666	0.988214	1279	1	0.44519
P3H3	4	0.606	0.64799	0.999727	11936	1	1.1519	0.025609	0.046512	0.988089	894	2	1.1519
RNF4	4	0.60602	0.648	0.999727	11937	1	-0.25079	0.55843	0.55788	0.999997	10647	0	-0.25079
ZNF669	4	0.60613	0.64805	0.999727	11938	1	0.21646	0.22586	0.22669	0.998706	4327	1	0.21646
MED16	4	0.60621	0.6481	0.999727	11939	1	1.0755	0.20973	0.21131	0.998706	4034	1	1.0755
IL3	4	0.60634	0.64818	0.999727	11940	1	0.64775	0.42817	0.42792	0.999997	8146	0	0.64775
LGALS14	4	0.60639	0.64821	0.999727	11941	1	-0.10439	0.22893	0.22962	0.998706	4381	1	-0.10439
CTLA4	4	0.60649	0.64827	0.999727	11942	1	0.045106	0.22481	0.22569	0.998706	4308	1	0.045106
KLK13	4	0.6066	0.64834	0.999727	11943	1	0.37714	0.14814	0.155	0.998706	2956	1	0.37714
N4BP2L2	4	0.60665	0.64837	0.999727	11944	1	0.39919	0.21994	0.22098	0.998706	4218	1	0.39919
RDH12	4	0.60683	0.64848	0.999727	11945	1	0.27858	0.62119	0.62097	0.999997	11855	0	0.27858
FAM181A	4	0.60686	0.6485	0.999727	11946	1	-0.0048823	0.91418	0.91418	0.999997	17317	0	-0.0048823
AMOTL1	4	0.60694	0.64855	0.999727	11947	1	0.35925	0.38018	0.37972	0.999997	7232	0	0.35925
NADK	4	0.60709	0.64865	0.999727	11948	1	0.4507	0.17894	0.18276	0.998706	3483	1	0.4507
OMG	4	0.60715	0.64869	0.999727	11949	1	0.12175	0.6425	0.64239	0.999997	12241	0	0.12175
CACNG3	4	0.6073	0.64877	0.999727	11950	1	0.51624	0.10822	0.12018	0.998706	2292	1	0.51624
TTLL10	4	0.60741	0.64883	0.999727	11951	1	0.20937	0.44167	0.44147	0.999997	8385	0	0.20937
POTEE	4	0.60748	0.64888	0.999727	11952	1	0.14516	0.08573	0.10113	0.998706	1921	1	0.14516
PTGIR	4	0.60751	0.64889	0.999727	11953	1	0.33005	0.055889	0.076344	0.996105	1459	1	0.33005
HPX	4	0.60754	0.64891	0.999727	11954	1	0.054992	0.66672	0.66658	0.999997	12699	0	0.054992
DNASE1L2	4	0.60782	0.6491	0.999727	11955	1	0.13594	0.7098	0.70944	0.999997	13488	0	0.13594
ABCG1	4	0.60788	0.64913	0.999727	11956	1	0.30104	0.19406	0.19671	0.998706	3747	1	0.30104
UNC93B1	4	0.60793	0.64917	0.999727	11957	1	0.24198	0.57909	0.57868	0.999997	11046	0	0.24198
KRT74	4	0.60798	0.64919	0.999727	11958	1	0.45366	0.34911	0.3486	0.999997	6632	0	0.45366
ARMC12	4	0.60801	0.64922	0.999727	11959	1	0.19519	0.76864	0.76841	0.999997	14584	0	0.19519
C15orf56	4	0.60808	0.64926	0.999727	11960	1	0.012411	0.27673	0.27637	0.998706	5280	0	0.012411
FHDC1	4	0.60811	0.64928	0.999727	11961	1	0.58294	0.14342	0.15084	0.998706	2870	1	0.58294
KIAA1107	4	0.60819	0.64932	0.999727	11962	1	0.2284	0.069506	0.087615	0.997034	1673	1	0.2284
CDK2	4	0.60827	0.64937	0.999727	11963	1	0.09003	0.3632	0.36281	0.999997	6901	0	0.09003
GHDC	4	0.60832	0.64941	0.999727	11964	1	0.78777	0.059909	0.079607	0.997034	1519	1	0.78777
OR52W1	4	0.60837	0.64944	0.999727	11965	1	-0.17651	0.59666	0.59638	0.999997	11373	0	-0.17651
ZBTB40	4	0.60847	0.64949	0.999727	11966	1	0.89958	0.24702	0.24713	0.998706	4720	1	0.89958
PCBP2	4	0.6085	0.64951	0.999727	11967	1	0.33765	0.044462	0.066974	0.988214	1285	1	0.33765
STX11	4	0.60868	0.64963	0.999727	11968	1	0.3378	0.35302	0.35251	0.999997	6714	0	0.3378
LRRC25	4	0.60876	0.64968	0.999727	11969	1	-0.013936	0.25236	0.25232	0.998706	4820	1	-0.013936
OR10R2	4	0.60879	0.64971	0.999727	11970	1	0.56001	0.17975	0.18353	0.998706	3498	1	0.56001
TRNAU1AP	4	0.60907	0.6499	0.999727	11971	1	0.29403	0.10755	0.11961	0.998706	2281	1	0.29403
LDLRAP1	4	0.60915	0.64994	0.999727	11972	1	0.22322	0.64422	0.64405	0.999997	12278	0	0.22322
HECTD1	4	0.60919	0.64996	0.999727	11973	1	-0.054509	0.84926	0.84911	0.999997	16073	0	-0.054509
FGG	4	0.60923	0.64998	0.999727	11974	1	0.22571	0.08892	0.10381	0.998706	1979	1	0.22571
C3orf14	4	0.60928	0.65002	0.999727	11975	1	0.36363	0.20686	0.20862	0.998706	3981	1	0.36363
KLHL30	4	0.60941	0.65009	0.999727	11976	1	0.33805	0.023002	0.042034	0.987442	807	1	0.33805
ATP1B4	4	0.60954	0.65017	0.999727	11977	1	0.40585	0.17721	0.18117	0.998706	3448	1	0.40585
CD40LG	4	0.60964	0.65024	0.999727	11978	1	0.36012	0.01736	0.032349	0.977976	624	1	0.36012
ZNF431	4	0.60967	0.65025	0.999727	11979	1	0.21822	0.31644	0.31606	0.999997	6036	0	0.21822
HDAC11	4	0.60977	0.65032	0.999727	11980	1	0.13377	0.7037	0.70343	0.999997	13375	0	0.13377
ADGRB2	4	0.60998	0.65045	0.999727	11981	1	-0.12294	0.78351	0.78336	0.999997	14870	0	-0.12294
KIF12	4	0.61003	0.65049	0.999727	11982	1	0.64648	0.17758	0.1815	0.998706	3455	1	0.64648
WBSCR27	4	0.61006	0.65051	0.999727	11983	1	0.4354	0.37985	0.37939	0.999997	7223	0	0.4354
HIVEP1	4	0.61016	0.65057	0.999727	11984	1	-0.25693	0.97195	0.97209	0.999997	18447	0	-0.25693
ACTBL2	4	0.61019	0.65058	0.999727	11985	1	0.3891	0.37845	0.37799	0.999997	7192	0	0.3891
MARCH3	4	0.61027	0.65063	0.999727	11986	1	0.11305	0.73275	0.73244	0.999997	13901	0	0.11305
TXNDC15	4	0.61052	0.65081	0.999727	11987	1	-0.12781	0.80172	0.80161	0.999997	15223	0	-0.12781
ST18	4	0.61058	0.65084	0.999727	11988	1	0.70945	0.065317	0.084094	0.997034	1606	1	0.70945
PIM3	4	0.61078	0.65097	0.999727	11989	1	0.15902	0.23109	0.23168	0.998706	4425	1	0.15902
BOLA2B	4	0.61086	0.65102	0.999727	11990	1	0.5666	0.18743	0.19056	0.998706	3634	1	0.5666
SHISA4	4	0.61091	0.65105	0.999727	11991	1	0.88254	0.22841	0.22912	0.998706	4372	1	0.88254
EEF1B2	4	0.61096	0.65108	0.999727	11992	1	0.45738	0.30799	0.30748	0.999997	5866	0	0.45738
SATB2	4	0.61102	0.65112	0.999727	11993	1	-0.072424	0.64892	0.64878	0.999997	12362	0	-0.072424
ILDR1	4	0.61128	0.65127	0.999727	11994	1	0.0069423	0.36518	0.36478	0.999997	6943	0	0.0069423
LMAN1	4	0.61144	0.65138	0.999727	11995	1	0.61121	0.24566	0.2458	0.998706	4693	1	0.61121
SLC1A6	4	0.61153	0.65144	0.999727	11996	1	0.29203	0.32141	0.32094	0.999997	6116	0	0.29203
TM4SF4	4	0.61164	0.65151	0.999727	11997	1	0.31317	0.72132	0.72109	0.999997	13683	0	0.31317
OSTC	4	0.61166	0.65153	0.999727	11998	1	-0.062434	0.93239	0.93249	0.999997	17649	0	-0.062434
ITSN1	4	0.61175	0.65159	0.999727	11999	1	-0.17858	0.84315	0.84298	0.999997	15958	0	-0.17858
SLC38A3	4	0.61179	0.65161	0.999727	12000	1	-0.11231	0.81563	0.81556	0.999997	15453	0	-0.11231
RNASE3	4	0.61187	0.65166	0.999727	12001	1	-0.11812	0.40031	0.40012	0.999997	7623	0	-0.11812
PDPN	4	0.61203	0.65175	0.999727	12002	1	0.55531	0.47192	0.47173	0.999997	8972	0	0.55531
LIN7C	4	0.61213	0.65181	0.999727	12003	1	0.094068	0.46781	0.46756	0.999997	8890	0	0.094068
PATL2	4	0.61226	0.65189	0.999727	12004	1	0.42809	0.11888	0.12931	0.998706	2454	1	0.42809
DEFB115	4	0.61239	0.65197	0.999727	12005	1	0.037692	0.66427	0.66405	0.999997	12653	0	0.037692
BSG	4	0.61244	0.65201	0.999727	12006	1	-0.22351	0.73573	0.73531	0.999997	13956	0	-0.22351
SLC51A	4	0.61249	0.65205	0.999727	12007	1	0.44763	0.45629	0.45608	0.999997	8670	0	0.44763
FBXW10	4	0.61272	0.65219	0.999727	12008	1	0.78817	0.42245	0.42219	0.999997	8039	0	0.78817
NACA2	4	0.61283	0.65226	0.999727	12009	1	0.2208	0.39632	0.39606	0.999997	7549	0	0.2208
G0S2	4	0.61288	0.65229	0.999727	12010	1	-0.11411	0.82729	0.82723	0.999997	15681	0	-0.11411
GUCY2C	4	0.61293	0.65232	0.999727	12011	1	0.77671	0.010716	0.020654	0.971071	404	2	0.77671
EIF2A	4	0.61303	0.65239	0.999727	12012	1	0.065037	0.29133	0.29089	0.998706	5566	0	0.065037
ACRC	4	0.61311	0.65243	0.999727	12013	1	0.10239	0.35677	0.3563	0.999997	6783	0	0.10239
XXYLT1	4	0.61321	0.65249	0.999727	12014	1	0.31967	0.26691	0.26661	0.998706	5098	1	0.31967
CAV3	4	0.61324	0.6525	0.999727	12015	1	-0.072724	0.56028	0.55974	0.999997	10681	0	-0.072724
ZNF532	4	0.61378	0.65283	0.999727	12016	1	0.4366	0.5334	0.5329	0.999997	10157	0	0.4366
TRAF4	4	0.61391	0.65291	0.999727	12017	1	-0.053267	0.50896	0.50862	0.999997	9684	0	-0.053267
EPHA6	4	0.61393	0.65293	0.999727	12018	1	0.003785	0.52921	0.52878	0.999997	10079	0	0.003785
ALS2CR11	4	0.61398	0.65296	0.999727	12019	1	0.6514	0.50457	0.50425	0.999997	9604	0	0.6514
PZP	4	0.61404	0.653	0.999727	12020	1	-0.098326	0.35226	0.35176	0.999997	6698	0	-0.098326
DEPDC7	4	0.61414	0.65306	0.999727	12021	1	0.42812	0.52543	0.52506	0.999997	10003	0	0.42812
DOHH	4	0.61424	0.65313	0.999727	12022	1	0.031847	0.55049	0.54998	0.999997	10488	0	0.031847
ANKRD9	4	0.61427	0.65314	0.999727	12023	1	0.16395	0.38633	0.38596	0.999997	7365	0	0.16395
NMS	4	0.61429	0.65316	0.999727	12024	1	0.82015	0.018649	0.034552	0.977976	673	2	0.82015
PTH2	4	0.61435	0.65319	0.999727	12025	1	0.23602	0.05609	0.076514	0.996105	1462	1	0.23602
IL17RA	4	0.61445	0.65326	0.999727	12026	1	0.11739	0.70692	0.70663	0.999997	13437	0	0.11739
S100A3	4	0.61447	0.65327	0.999727	12027	1	-0.11184	0.90771	0.90771	0.999997	17195	0	-0.11184
ZEB1	4	0.61455	0.65332	0.999727	12028	1	0.18348	0.42703	0.42677	0.999997	8124	0	0.18348
DYNC2H1	4	0.61463	0.65337	0.999727	12029	1	-0.27312	0.94927	0.94932	0.999997	17998	0	-0.27312
AASS	4	0.61465	0.65339	0.999727	12030	1	0.92068	0.056996	0.077253	0.996837	1478	1	0.92068
PYGO2	4	0.61471	0.65342	0.999727	12031	1	0.14207	0.25388	0.25385	0.998706	4847	1	0.14207
HGD	4	0.61473	0.65344	0.999727	12032	1	-0.015521	0.38084	0.38038	0.999997	7246	0	-0.015521
MDC1	4	0.61478	0.65347	0.999727	12033	1	0.077715	0.2609	0.2607	0.998706	4984	1	0.077715
LOH12CR1	4	0.61486	0.65352	0.999727	12034	1	0.53391	0.66122	0.66104	0.999997	12599	0	0.53391
SEMA3C	4	0.61504	0.65362	0.999727	12035	1	0.061503	0.8744	0.87434	0.999997	16585	0	0.061503
CABIN1	4	0.61506	0.65364	0.999727	12036	1	0.82968	0.0086819	0.017074	0.971071	330	2	0.82968
VEGFA	4	0.61509	0.65365	0.999727	12037	1	0.015011	0.33899	0.33851	0.999997	6446	0	0.015011
IMPA2	4	0.61514	0.65369	0.999727	12038	1	0.24299	0.2606	0.26042	0.998706	4979	1	0.24299
MED25	4	0.61526	0.65376	0.999727	12039	1	0.10953	0.21078	0.21235	0.998706	4055	1	0.10953
CFAP36	4	0.61526	0.65376	0.999727	12040	1	0.40519	0.48194	0.48175	0.999997	9160	0	0.40519
POLR3GL	4	0.61542	0.65387	0.999727	12041	1	0.00075703	0.86697	0.86682	0.999997	16430	0	0.00075703
KPNA2	4	0.6156	0.65397	0.999727	12042	1	-0.12901	0.47026	0.47004	0.999997	8939	0	-0.12901
MED14OS	4	0.61566	0.654	0.999727	12043	1	0.065273	0.74944	0.74913	0.999997	14204	0	0.065273
RAG1	4	0.61583	0.65412	0.999727	12044	1	-0.061155	0.63825	0.63807	0.999997	12160	0	-0.061155
SERINC5	4	0.61591	0.65418	0.999727	12045	1	0.58001	0.42679	0.42651	0.999997	8119	0	0.58001
FSTL3	4	0.61612	0.65432	0.999727	12046	1	-0.3133	0.71303	0.71266	0.999997	13541	0	-0.3133
SIGLEC8	4	0.61614	0.65434	0.999727	12047	1	-0.3064	0.86429	0.86416	0.999997	16381	0	-0.3064
SLC26A5	4	0.61642	0.65453	0.999727	12048	1	0.2001	0.85289	0.85274	0.999997	16141	0	0.2001
SELP	4	0.61645	0.65454	0.999727	12049	1	0.74974	0.025385	0.046134	0.988089	888	2	0.74974
DMRT1	4	0.61653	0.65459	0.999727	12050	1	1.201	0.02038	0.037576	0.987144	725	2	1.201
SCRN1	4	0.61655	0.65462	0.999727	12051	1	0.12933	0.55072	0.55021	0.999997	10494	0	0.12933
ZNF600	4	0.61678	0.65476	0.999727	12052	1	0.14536	0.22016	0.22119	0.998706	4222	1	0.14536
S100A2	4	0.61696	0.65487	0.999727	12053	1	-0.12141	0.89021	0.89016	0.999997	16876	0	-0.12141
ADAMTS13	4	0.61712	0.65495	0.999727	12054	1	0.56584	0.25003	0.25005	0.998706	4777	1	0.56584
C7orf76	4	0.61717	0.65499	0.999727	12055	1	0.55091	0.19768	0.20003	0.998706	3813	1	0.55091
GPC1	4	0.61719	0.65501	0.999727	12056	1	0.22142	0.20827	0.20995	0.998706	4008	1	0.22142
PAQR5	4	0.61722	0.65502	0.999727	12057	1	0.15138	0.60035	0.60006	0.999997	11451	0	0.15138
CDC45	4	0.61727	0.65505	0.999727	12058	1	-0.095301	0.68071	0.68064	0.999997	12976	0	-0.095301
LOC401052	4	0.61737	0.65512	0.999727	12059	1	0.10823	0.76514	0.76481	0.999997	14517	0	0.10823
SLC16A13	4	0.6174	0.65514	0.999727	12060	1	0.46968	0.56578	0.56529	0.999997	10788	0	0.46968
PDE7B	4	0.61745	0.65517	0.999727	12061	1	-0.18253	0.78598	0.78586	0.999997	14918	0	-0.18253
SLC30A7	4	0.61747	0.65519	0.999727	12062	1	0.2246	0.70617	0.70587	0.999997	13427	0	0.2246
KCNG4	4	0.61755	0.65524	0.999727	12063	1	0.42421	0.6274	0.62724	0.999997	11953	0	0.42421
DNAJC21	4	0.61763	0.65529	0.999727	12064	1	0.23676	0.22832	0.22904	0.998706	4370	1	0.23676
FXYD2	4	0.6177	0.65534	0.999727	12065	1	0.89284	0.25935	0.2592	0.998706	4956	1	0.89284
TMPRSS4	4	0.61783	0.65543	0.999727	12066	1	-0.25648	0.70805	0.70772	0.999997	13453	0	-0.25648
DNAJA1	4	0.61814	0.65562	0.999727	12067	1	0.134	0.16553	0.17064	0.998706	3244	1	0.134
NPIPA8	4	0.61821	0.65566	0.999727	12068	1	-0.13756	0.62762	0.62745	0.999997	11961	0	-0.13756
EHMT2	4	0.61829	0.65571	0.999727	12069	1	-0.2912	0.97743	0.97763	0.999997	18548	0	-0.2912
MANSC4	4	0.61834	0.65573	0.999727	12070	1	-0.19642	0.72221	0.72198	0.999997	13702	0	-0.19642
VASP	4	0.61837	0.65576	0.999727	12071	1	-0.31388	0.92876	0.92892	0.999997	17578	0	-0.31388
OPN5	4	0.61844	0.65581	0.999727	12072	1	0.087629	0.53388	0.53335	0.999997	10167	0	0.087629
RASSF3	4	0.61847	0.65582	0.999727	12073	1	-0.01681	0.18143	0.18508	0.998706	3526	1	-0.01681
CDON	4	0.61857	0.65588	0.999727	12074	1	0.48242	0.23578	0.23626	0.998706	4509	1	0.48242
TMEM167A	4	0.61867	0.65593	0.999727	12075	1	-0.14095	0.72114	0.72092	0.999997	13679	0	-0.14095
ITGAV	4	0.61888	0.65607	0.999727	12076	1	0.1663	0.49096	0.49071	0.999997	9336	0	0.1663
PPP1CC	4	0.6189	0.65608	0.999727	12077	1	1.0647	0.29587	0.29538	0.9998	5647	0	1.0647
FAM89A	4	0.61895	0.65611	0.999727	12078	1	0.074268	0.76213	0.76188	0.999997	14453	0	0.074268
CLDN4	4	0.619	0.65615	0.999727	12079	1	0.033026	0.77462	0.77435	0.999997	14715	0	0.033026
SRD5A2	4	0.61913	0.65624	0.999727	12080	1	-0.018889	0.22207	0.22302	0.998706	4260	1	-0.018889
GEMIN5	4	0.61921	0.65629	0.999727	12081	1	0.54343	0.0069975	0.014094	0.971071	274	1	0.54343
CBLL1	4	0.61936	0.65638	0.999727	12082	1	0.28988	0.62312	0.62292	0.999997	11880	0	0.28988
WFIKKN2	4	0.61949	0.65646	0.999727	12083	1	0.28539	0.58876	0.58845	0.999997	11232	0	0.28539
B3GNT7	4	0.61959	0.65653	0.999727	12084	1	0.4719	0.36379	0.36342	0.999997	6913	0	0.4719
IFT88	4	0.61972	0.6566	0.999727	12085	1	0.17095	0.63923	0.63908	0.999997	12180	0	0.17095
TLX2	4	0.61974	0.65661	0.999727	12086	1	0.4415	0.047556	0.069447	0.988214	1337	1	0.4415
CT45A2	2	0.61977	0.61957	0.999727	12087	0	-0.1246	0.77302	0.77258	0.999997	14675	0	-0.1246
HAS1	4	0.61997	0.65676	0.999727	12088	1	-0.05869	0.77248	0.77225	0.999997	14661	0	-0.05869
SLN	4	0.62	0.65678	0.999727	12089	1	0.37374	0.065666	0.084399	0.997034	1612	1	0.37374
C11orf71	4	0.62002	0.65679	0.999727	12090	1	-0.23417	0.79027	0.79013	0.999997	14993	0	-0.23417
EPHB1	4	0.62012	0.65686	0.999727	12091	1	0.45951	0.22381	0.22472	0.998706	4292	1	0.45951
HLA-DQB1	4	0.62018	0.6569	0.999727	12092	1	0.70654	0.16351	0.16877	0.998706	3211	1	0.70654
PDE4C	4	0.6202	0.65691	0.999727	12093	1	0.38038	0.20097	0.20308	0.998706	3873	1	0.38038
DLL3	4	0.62025	0.65695	0.999727	12094	1	-0.16214	0.92053	0.92066	0.999997	17452	0	-0.16214
NR1H3	4	0.62046	0.65707	0.999727	12095	1	-0.15567	0.69521	0.69502	0.999997	13228	0	-0.15567
NMRK1	4	0.62056	0.65713	0.999727	12096	1	0.0037489	0.84272	0.84255	0.999997	15946	0	0.0037489
RHBDD3	4	0.62058	0.65715	0.999727	12097	1	0.65078	0.031444	0.056491	0.988214	1078	1	0.65078
YME1L1	4	0.62079	0.65728	0.999727	12098	1	0.30145	0.47274	0.47255	0.999997	8989	0	0.30145
PHACTR3	4	0.62081	0.6573	0.999727	12099	1	-0.21734	0.90982	0.90981	0.999997	17234	0	-0.21734
KCTD7	4	0.62086	0.65733	0.999727	12100	1	-0.10463	0.64942	0.64927	0.999997	12368	0	-0.10463
RAB32	4	0.62091	0.65736	0.999727	12101	1	0.24059	0.5069	0.50657	0.999997	9643	0	0.24059
TMEM192	4	0.62094	0.65738	0.999727	12102	1	0.78557	0.0027562	0.0065177	0.916679	135	1	0.78557
HHLA1	4	0.62096	0.65739	0.999727	12103	1	-0.072042	0.50046	0.50019	0.999997	9522	0	-0.072042
PTTG2	4	0.62122	0.65755	0.999727	12104	1	-0.20247	0.34735	0.34681	0.999997	6601	0	-0.20247
CNIH3	4	0.62127	0.65758	0.999727	12105	1	0.29624	0.49166	0.4914	0.999997	9351	0	0.29624
ZBTB22	4	0.62129	0.6576	0.999727	12106	1	0.29659	0.64766	0.64754	0.999997	12343	0	0.29659
TMEM52B	4	0.62134	0.65763	0.999727	12107	1	-0.23023	0.36012	0.35973	0.999997	6843	0	-0.23023
OR1A1	4	0.62142	0.65768	0.999727	12108	1	0.67938	0.42762	0.42736	0.999997	8136	0	0.67938
KIF3A	4	0.62147	0.65772	0.999727	12109	1	0.018292	0.42363	0.42339	0.999997	8060	0	0.018292
ELAVL1	4	0.62157	0.65778	0.999727	12110	1	-0.082613	0.83953	0.83943	0.999997	15894	0	-0.082613
LAMB3	4	0.62165	0.65781	0.999727	12111	1	0.14629	0.83601	0.83595	0.999997	15832	0	0.14629
NUCB2	4	0.62167	0.65783	0.999727	12112	1	0.012039	0.53601	0.53553	0.999997	10212	0	0.012039
PPP2R5C	4	0.62175	0.65787	0.999727	12113	1	-0.26095	0.96941	0.96946	0.999997	18393	0	-0.26095
UGGT1	4	0.62183	0.65791	0.999727	12114	1	0.12758	0.55683	0.55627	0.999997	10611	0	0.12758
SOX1	4	0.6219	0.65796	0.999727	12115	1	0.97427	0.29518	0.29467	0.999455	5635	0	0.97427
ABRA	4	0.62195	0.65799	0.999727	12116	1	0.13174	0.54364	0.54313	0.999997	10345	0	0.13174
ACOT8	4	0.62203	0.65805	0.999727	12117	1	0.089255	0.48566	0.48546	0.999997	9235	0	0.089255
NME2	4	0.62208	0.65808	0.999727	12118	1	-0.17264	0.45436	0.4541	0.999997	8636	0	-0.17264
TMED3	4	0.6221	0.6581	0.999727	12119	1	1.0025	0.02894	0.052175	0.988214	996	2	1.0025
PRDM6	4	0.62226	0.65819	0.999727	12120	1	0.19751	0.066116	0.084773	0.997034	1619	1	0.19751
KDM4A	4	0.62235	0.65825	0.999727	12121	1	0.16498	0.66929	0.66917	0.999997	12736	0	0.16498
ADGRA3	4	0.62241	0.65829	0.999727	12122	1	0.42709	0.51084	0.51048	0.999997	9717	0	0.42709
OPLAH	4	0.62243	0.6583	0.999727	12123	1	0.53617	0.23152	0.23213	0.998706	4432	1	0.53617
MCMDC2	4	0.62259	0.65841	0.999727	12124	1	-0.3003	0.36046	0.36006	0.999997	6849	0	-0.3003
RPL38	4	0.62266	0.65846	0.999727	12125	1	1.4487	0.0013076	0.0036014	0.849835	81	3	1.4487
ATOH1	4	0.62269	0.65848	0.999727	12126	1	0.4885	0.030289	0.054536	0.988214	1037	2	0.4885
KRT5	3	0.62278	0.62768	0.999727	12127	1	0.17984	0.48505	0.48518	0.999997	9221	0	0.17984
ZNF345	4	0.62281	0.65857	0.999727	12128	1	0.20835	0.41619	0.41596	0.999997	7929	0	0.20835
PTGDR2	4	0.62285	0.6586	0.999727	12129	1	0.4114	0.39452	0.39423	0.999997	7518	0	0.4114
OR1J2	4	0.62304	0.65873	0.999727	12130	1	-0.16865	0.0030184	0.007015	0.935909	143	1	-0.16865
CHRNA9	4	0.62317	0.6588	0.999727	12131	1	0.97477	0.0092475	0.018088	0.971071	349	2	0.97477
ARSA	4	0.62322	0.65884	0.999727	12132	1	0.044804	0.12417	0.13392	0.998706	2545	1	0.044804
TICAM2	4	0.62343	0.65897	0.999727	12133	1	0.31817	0.51106	0.51069	0.999997	9720	0	0.31817
NPHP4	4	0.62343	0.65897	0.999727	12134	1	-0.27086	0.75477	0.75458	0.999997	14311	0	-0.27086
DEFB106B	2	0.62346	0.6233	0.999727	12135	0	0.038558	0.58573	0.58578	0.999997	11176	0	0.038558
PRKCZ	4	0.62347	0.659	0.999727	12136	1	0.41071	0.23994	0.24024	0.998706	4591	1	0.41071
SLC2A2	4	0.62355	0.65905	0.999727	12137	1	-0.26391	0.90601	0.90601	0.999997	17166	0	-0.26391
TRIM64	4	0.6236	0.6591	0.999727	12138	1	0.59755	0.53884	0.53835	0.999997	10258	0	0.59755
ESAM	4	0.62367	0.65914	0.999727	12139	1	0.47063	0.023518	0.042931	0.987442	826	1	0.47063
SLC25A36	4	0.6237	0.65916	0.999727	12140	1	0.30537	0.71171	0.71137	0.999997	13517	0	0.30537
RSL24D1	4	0.62382	0.65923	0.999727	12141	1	-0.22278	0.030777	0.055366	0.988214	1056	1	-0.22278
STRN	4	0.62405	0.65939	0.999727	12142	1	-0.05978	0.80671	0.80663	0.999997	15298	0	-0.05978
CDADC1	4	0.62411	0.65943	0.999727	12143	1	0.15221	0.16869	0.17345	0.998706	3300	1	0.15221
IL1A	4	0.62418	0.65946	0.999727	12144	1	0.36605	0.20792	0.20962	0.998706	4001	1	0.36605
C15orf48	4	0.6242	0.65949	0.999727	12145	1	-0.075728	0.57085	0.57033	0.999997	10892	0	-0.075728
SRSF6	4	0.62433	0.65958	0.999727	12146	1	0.23405	0.15451	0.16071	0.998706	3069	1	0.23405
RIMS2	4	0.62453	0.65971	0.999727	12147	1	0.25946	0.23325	0.23381	0.998706	4464	1	0.25946
CAMKMT	4	0.62473	0.65985	0.999727	12148	1	-0.20374	0.64827	0.64814	0.999997	12349	0	-0.20374
SLC2A8	4	0.62476	0.65986	0.999727	12149	1	-0.18916	0.11826	0.12876	0.998706	2445	1	-0.18916
UCHL1	4	0.62496	0.65999	0.999727	12150	1	-0.10553	0.81713	0.81706	0.999997	15489	0	-0.10553
IRX4	4	0.62506	0.66005	0.999727	12151	1	0.011651	0.036565	0.060631	0.988214	1158	1	0.011651
EIF5AL1	4	0.62536	0.66025	0.999727	12152	1	-0.090859	0.34357	0.34306	0.999997	6526	0	-0.090859
HRC	4	0.62544	0.6603	0.999727	12153	1	0.07564	0.51446	0.51407	0.999997	9792	0	0.07564
GGACT	4	0.62546	0.66032	0.999727	12154	1	0.03247	0.37069	0.37031	0.999997	7044	0	0.03247
AGR3	4	0.62556	0.66039	0.999727	12155	1	-0.13735	0.2692	0.26884	0.998706	5138	1	-0.13735
FOXP1	4	0.62564	0.66043	0.999727	12156	1	0.37031	0.32611	0.32563	0.999997	6207	0	0.37031
RBAK-RBAKDN	4	0.62574	0.66049	0.999727	12157	1	0.0060682	0.79736	0.79726	0.999997	15138	0	0.0060682
NDUFS6	4	0.62576	0.66051	0.999727	12158	1	0.27372	0.37181	0.3714	0.999997	7063	0	0.27372
CLEC3B	4	0.62579	0.66052	0.999727	12159	1	-0.11255	0.84095	0.84079	0.999997	15915	0	-0.11255
RIMBP3	4	0.62584	0.66055	0.999727	12160	1	0.10575	0.018967	0.035082	0.977976	685	1	0.10575
TBC1D13	4	0.62586	0.66056	0.999727	12161	1	0.84264	0.24787	0.24796	0.998706	4735	1	0.84264
FKBP11	4	0.62591	0.6606	0.999727	12162	1	0.46703	0.65131	0.65115	0.999997	12401	0	0.46703
PDCD6IP	4	0.62594	0.66061	0.999727	12163	1	0.68718	0.0074157	0.014804	0.971071	289	1	0.68718
APOA2	4	0.62599	0.66064	0.999727	12164	1	-0.20646	0.11044	0.12207	0.998706	2324	1	-0.20646
TCAP	4	0.62609	0.66071	0.999727	12165	1	0.030545	0.13228	0.14096	0.998706	2688	1	0.030545
GZMA	4	0.62612	0.66073	0.999727	12166	1	0.11366	0.86531	0.86521	0.999997	16405	0	0.11366
ZC3HAV1	4	0.62619	0.66077	0.999727	12167	1	-0.0069969	0.86935	0.86925	0.999997	16480	0	-0.0069969
HSD17B3	4	0.62627	0.66081	0.999727	12168	1	0.62792	0.098682	0.11201	0.998706	2133	1	0.62792
ANKRD53	4	0.62649	0.66094	0.999727	12169	1	-0.077935	0.63506	0.63488	0.999997	12094	0	-0.077935
COPRS	4	0.62652	0.66095	0.999727	12170	1	0.091633	0.69741	0.69722	0.999997	13269	0	0.091633
FCGR1A	4	0.62654	0.66097	0.999727	12171	1	-0.013442	0.041156	0.064311	0.988214	1236	1	-0.013442
ATF7	4	0.62659	0.661	0.999727	12172	1	-0.011489	0.78396	0.78381	0.999997	14879	0	-0.011489
OR5M3	4	0.62662	0.66101	0.999727	12173	1	0.16307	0.66306	0.66282	0.999997	12634	0	0.16307
B4GALT7	4	0.62687	0.66117	0.999727	12174	1	-0.017581	0.20491	0.20675	0.998706	3944	1	-0.017581
LSMEM2	4	0.62689	0.66119	0.999727	12175	1	0.00935	0.5685	0.56799	0.999997	10834	0	0.00935
LUM	4	0.62692	0.66121	0.999727	12176	1	0.90893	0.38716	0.38681	0.999997	7380	0	0.90893
KCNJ11	4	0.62699	0.66125	0.999727	12177	1	0.10839	0.61796	0.61779	0.999997	11789	0	0.10839
OR51M1	4	0.62704	0.66128	0.999727	12178	1	0.46005	0.17125	0.17579	0.998706	3344	1	0.46005
EPS8	4	0.62707	0.66131	0.999727	12179	1	0.73566	0.27314	0.27283	0.998706	5213	0	0.73566
NARS	4	0.62722	0.66141	0.999727	12180	1	-0.15359	0.37901	0.37856	0.999997	7203	0	-0.15359
CNGA4	4	0.62727	0.66144	0.999727	12181	1	0.21738	0.70375	0.70348	0.999997	13377	0	0.21738
SMYD4	4	0.62737	0.66152	0.999727	12182	1	-0.26978	0.28097	0.28067	0.998706	5361	0	-0.26978
FUK	4	0.62743	0.66156	0.999727	12183	1	-0.05634	0.42717	0.4269	0.999997	8126	0	-0.05634
NOTCH3	4	0.6275	0.66159	0.999727	12184	1	0.30314	0.26845	0.26813	0.998706	5126	1	0.30314
FASTK	4	0.62777	0.66177	0.999727	12185	1	-0.079497	0.19643	0.19886	0.998706	3789	1	-0.079497
CES1	4	0.62782	0.6618	0.999727	12186	1	-0.10433	0.2351	0.23559	0.998706	4497	1	-0.10433
MX1	4	0.62785	0.66182	0.999727	12187	1	-0.32147	0.91838	0.91841	0.999997	17399	0	-0.32147
METTL25	4	0.62797	0.66191	0.999727	12188	1	0.26844	0.24519	0.24535	0.998706	4687	1	0.26844
CAGE1	4	0.6281	0.662	0.999727	12189	1	0.16419	0.27689	0.27653	0.998706	5283	0	0.16419
RWDD2B	4	0.62817	0.66206	0.999727	12190	1	0.5283	0.5797	0.57928	0.999997	11056	0	0.5283
RANBP2	4	0.62823	0.6621	0.999727	12191	1	-0.22879	0.024911	0.045316	0.988089	870	1	-0.22879
PAMR1	4	0.62827	0.66212	0.999727	12192	1	0.18459	0.55075	0.55023	0.999997	10495	0	0.18459
CCDC88B	4	0.62841	0.66221	0.999727	12193	1	0.26837	0.29445	0.29395	0.999151	5623	0	0.26837
COL6A3	4	0.62841	0.66221	0.999727	12194	1	0.38513	0.11692	0.12763	0.998706	2424	1	0.38513
HSPB11	4	0.62857	0.66231	0.999727	12195	1	-0.09289	0.076408	0.093348	0.998706	1779	1	-0.09289
CGN	4	0.62862	0.66235	0.999727	12196	1	0.7913	0.14684	0.15386	0.998706	2934	1	0.7913
CYB561A3	4	0.62865	0.66237	0.999727	12197	1	-0.29929	0.17458	0.17882	0.998706	3403	1	-0.29929
ATMIN	4	0.62882	0.6625	0.999727	12198	1	0.043854	0.54358	0.54308	0.999997	10343	0	0.043854
P4HA3	4	0.62895	0.66256	0.999727	12199	1	-0.14826	0.89984	0.8998	0.999997	17054	0	-0.14826
FIP1L1	4	0.629	0.6626	0.999727	12200	1	-0.20489	0.048924	0.070544	0.988471	1360	1	-0.20489
NRSN2	4	0.62903	0.66262	0.999727	12201	1	0.010976	0.040799	0.064029	0.988214	1229	1	0.010976
OOEP	4	0.62907	0.66264	0.999727	12202	1	0.16496	0.24876	0.24881	0.998706	4754	1	0.16496
UTS2	4	0.62917	0.66271	0.999727	12203	1	0.46956	0.29833	0.29789	0.999997	5690	0	0.46956
LYSMD2	4	0.6293	0.6628	0.999727	12204	1	0.31638	0.29465	0.29416	0.999165	5627	0	0.31638
DEFB136	4	0.62935	0.66283	0.999727	12205	1	0.5196	0.48111	0.48091	0.999997	9144	0	0.5196
ROS1	4	0.62937	0.66284	0.999727	12206	1	-0.3202	0.72603	0.72583	0.999997	13775	0	-0.3202
NEUROD4	4	0.62945	0.6629	0.999727	12207	1	-0.20576	0.81739	0.81732	0.999997	15496	0	-0.20576
NOL12	4	0.62952	0.66294	0.999727	12208	1	-0.081045	0.21346	0.21489	0.998706	4097	1	-0.081045
PKD1L3	4	0.62955	0.66296	0.999727	12209	1	0.93774	0.0056923	0.011774	0.966555	223	2	0.93774
C6orf136	4	0.62957	0.66298	0.999727	12210	1	0.28929	0.4838	0.48362	0.999997	9194	0	0.28929
NIPAL1	4	0.62965	0.66302	0.999727	12211	1	-0.14232	0.73228	0.73198	0.999997	13890	0	-0.14232
N6AMT2	4	0.62972	0.66307	0.999727	12212	1	0.49231	0.22046	0.22149	0.998706	4229	1	0.49231
YEATS2	4	0.62977	0.6631	0.999727	12213	1	0.52594	0.57951	0.57911	0.999997	11052	0	0.52594
SRF	4	0.62985	0.66315	0.999727	12214	1	-0.32606	0.85376	0.85362	0.999997	16164	0	-0.32606
ANKRD20A2	4	0.62995	0.66321	0.999727	12215	1	0.023786	0.85576	0.85565	0.999997	16209	0	0.023786
CLCN7	4	0.63005	0.66327	0.999727	12216	1	-0.061014	0.80166	0.80155	0.999997	15221	0	-0.061014
PLEKHA5	4	0.63007	0.66328	0.999727	12217	1	-0.16614	0.38549	0.38512	0.999997	7349	0	-0.16614
TSTD3	4	0.6301	0.6633	0.999727	12218	1	0.085583	0.47143	0.47124	0.999997	8961	0	0.085583
TNNT2	3	0.6301	0.63407	0.999727	12219	1	0.37253	0.38993	0.38998	0.999997	7432	0	0.37253
IL20RB	4	0.63012	0.66332	0.999727	12220	1	0.51714	0.12698	0.13633	0.998706	2592	1	0.51714
GCN1L1	4	0.63017	0.66335	0.999727	12221	1	-0.052162	0.74481	0.74446	0.999997	14119	0	-0.052162
NAV2	4	0.63027	0.66341	0.999727	12222	1	-0.31165	0.93291	0.933	0.999997	17659	0	-0.31165
KRTAP10-1	4	0.63034	0.66346	0.999727	12223	1	0.38446	0.21566	0.21697	0.998706	4135	1	0.38446
CA5B	4	0.63039	0.66349	0.999727	12224	1	0.70352	0.015834	0.029658	0.977976	574	2	0.70352
MBP	4	0.63042	0.66351	0.999727	12225	1	0.057724	0.80702	0.80694	0.999997	15304	0	0.057724
ZNF558	4	0.63044	0.66352	0.999727	12226	1	-0.13156	0.73509	0.7347	0.999997	13946	0	-0.13156
CD44	4	0.63054	0.66358	0.999727	12227	1	0.37283	0.65551	0.65534	0.999997	12485	0	0.37283
PROSER1	4	0.63057	0.6636	0.999727	12228	1	0.093938	0.85392	0.85378	0.999997	16171	0	0.093938
ZBTB41	4	0.63084	0.66379	0.999727	12229	1	-0.13775	0.52708	0.52669	0.999997	10036	0	-0.13775
LAMC1	4	0.63087	0.6638	0.999727	12230	1	0.56454	0.48136	0.48117	0.999997	9149	0	0.56454
PARL	4	0.63089	0.66382	0.999727	12231	1	-0.1484	0.52222	0.52185	0.999997	9946	0	-0.1484
ZNF727	4	0.63099	0.66388	0.999727	12232	1	-0.0022866	0.34046	0.33995	0.999997	6472	0	-0.0022866
POU1F1	4	0.63104	0.66391	0.999727	12233	1	-0.024397	0.68149	0.68139	0.999997	12987	0	-0.024397
TEX13A	4	0.63107	0.66392	0.999727	12234	1	0.021832	0.37006	0.36967	0.999997	7032	0	0.021832
DOC2B	4	0.63109	0.66394	0.999727	12235	1	0.498	0.3559	0.35541	0.999997	6765	0	0.498
POU5F1	4	0.63112	0.66396	0.999727	12236	1	0.099729	0.69796	0.69777	0.999997	13283	0	0.099729
C1QTNF1	4	0.63119	0.664	0.999727	12237	1	0.295	0.19147	0.19431	0.998706	3701	1	0.295
ELF1	4	0.63122	0.66401	0.999727	12238	1	0.16352	0.17157	0.17608	0.998706	3348	1	0.16352
EP400	4	0.63127	0.66404	0.999727	12239	1	-0.12969	0.57507	0.57459	0.999997	10972	0	-0.12969
DOCK3	4	0.63136	0.66409	0.999727	12240	1	0.073505	0.17056	0.17517	0.998706	3334	1	0.073505
COLQ	4	0.63139	0.66411	0.999727	12241	1	0.072884	0.70575	0.70543	0.999997	13418	0	0.072884
MROH6	4	0.63146	0.66415	0.999727	12242	1	0.67697	0.28584	0.28544	0.998706	5456	0	0.67697
C2orf50	4	0.63151	0.66419	0.999727	12243	1	-0.28854	0.5476	0.5471	0.999997	10425	0	-0.28854
VGLL3	4	0.63176	0.66436	0.999727	12244	1	0.11719	0.54684	0.54632	0.999997	10410	0	0.11719
ARHGAP44	4	0.63179	0.66438	0.999727	12245	1	0.19141	0.77532	0.77505	0.999997	14728	0	0.19141
BHLHB9	4	0.63181	0.6644	0.999727	12246	1	0.52255	0.054126	0.074909	0.995712	1432	1	0.52255
ERGIC2	3	0.63182	0.63564	0.999727	12247	1	0.61787	0.37984	0.37992	0.999997	7222	0	0.61787
SENP5	4	0.63199	0.66451	0.999727	12248	1	0.19496	0.62757	0.62741	0.999997	11959	0	0.19496
NTMT1	4	0.63201	0.66453	0.999727	12249	1	0.17906	0.043293	0.066034	0.988214	1267	1	0.17906
TOPBP1	4	0.63204	0.66454	0.999727	12250	1	-0.28187	0.48143	0.48123	0.999997	9150	0	-0.28187
GUSB	4	0.63206	0.66456	0.999727	12251	1	0.552	0.25109	0.25106	0.998706	4796	1	0.552
NRIP3	4	0.63209	0.66457	0.999727	12252	1	-0.069573	0.16148	0.16694	0.998706	3180	1	-0.069573
SP6	3	0.63212	0.63592	0.999727	12253	1	0.26511	0.18615	0.18605	0.998706	3609	1	0.26511
FGF12	4	0.63216	0.66462	0.999727	12254	1	-0.15802	0.34468	0.34416	0.999997	6549	0	-0.15802
CLEC4C	4	0.63228	0.66471	0.999727	12255	1	-0.076143	0.74823	0.74793	0.999997	14183	0	-0.076143
GPC3	4	0.63231	0.66472	0.999727	12256	1	0.26105	0.38267	0.38225	0.999997	7286	0	0.26105
DAPK1	4	0.63241	0.66479	0.999727	12257	1	0.72172	0.36402	0.36363	0.999997	6917	0	0.72172
PRAMEF14	4	0.63246	0.66483	0.999727	12258	1	-0.092692	0.88734	0.8873	0.999997	16811	0	-0.092692
DKK1	4	0.63258	0.6649	0.999727	12259	1	-0.15407	0.63427	0.63409	0.999997	12080	0	-0.15407
C5orf15	4	0.63266	0.66495	0.999727	12260	1	-0.19027	0.82212	0.82205	0.999997	15584	0	-0.19027
GRTP1	4	0.63273	0.665	0.999727	12261	1	0.30494	0.44657	0.44638	0.999997	8479	0	0.30494
NUDT2	4	0.6328	0.66506	0.999727	12262	1	0.064938	0.57912	0.57872	0.999997	11047	0	0.064938
F9	4	0.63293	0.66513	0.999727	12263	1	-0.11455	0.57824	0.57783	0.999997	11029	0	-0.11455
STRA13	4	0.633	0.66518	0.999727	12264	1	0.42326	0.61967	0.61945	0.999997	11830	0	0.42326
TVP23B	4	0.63303	0.6652	0.999727	12265	1	-0.30812	0.26949	0.26914	0.998706	5144	1	-0.30812
GNAO1	4	0.63308	0.66524	0.999727	12266	1	0.27901	0.13967	0.14758	0.998706	2804	1	0.27901
PRCC	4	0.6331	0.66525	0.999727	12267	1	0.16026	0.43358	0.43334	0.999997	8237	0	0.16026
VAMP5	4	0.63315	0.66528	0.999727	12268	1	1.0776	0.013862	0.026147	0.971787	513	2	1.0776
GLRX2	4	0.63318	0.6653	0.999727	12269	1	-0.097937	0.89659	0.89653	0.999997	16999	0	-0.097937
GNPTG	4	0.63323	0.66534	0.999727	12270	1	0.38119	0.40967	0.40941	0.999997	7800	0	0.38119
BMP1	3	0.63324	0.63689	0.999727	12271	1	0.087714	0.42605	0.42616	0.999997	8103	0	0.087714
RTF1	4	0.63328	0.66537	0.999727	12272	1	0.34794	0.61324	0.613	0.999997	11709	0	0.34794
MOSPD1	4	0.6333	0.66538	0.999727	12273	1	0.46938	0.59223	0.59195	0.999997	11290	0	0.46938
CRISPLD1	4	0.63335	0.66541	0.999727	12274	1	-0.030508	0.77827	0.77798	0.999997	14780	0	-0.030508
IRG1	4	0.63337	0.66543	0.999727	12275	1	-0.15012	0.67724	0.67711	0.999997	12904	0	-0.15012
OR1A2	4	0.6334	0.66544	0.999727	12276	1	-0.015124	0.81426	0.81418	0.999997	15436	0	-0.015124
SLURP1	4	0.63372	0.66566	0.999727	12277	1	-0.17994	0.43888	0.43861	0.999997	8335	0	-0.17994
SPACA5	4	0.63382	0.66573	0.999727	12278	1	0.051417	0.29716	0.29669	0.9998	5672	0	0.051417
CEMIP	4	0.63402	0.66585	0.999727	12279	1	0.4227	0.12493	0.1346	0.998706	2560	1	0.4227
SLC4A10	4	0.63404	0.66586	0.999727	12280	1	-0.36411	0.43217	0.4319	0.999997	8215	0	-0.36411
TMPRSS11F	4	0.63412	0.66591	0.999727	12281	1	0.18335	0.2593	0.25916	0.998706	4955	1	0.18335
MEMO1	4	0.63427	0.66599	0.999727	12282	1	0.030005	0.8137	0.81365	0.999997	15427	0	0.030005
PPDPF	4	0.63454	0.66617	0.999727	12283	1	0.26072	0.17275	0.17715	0.998706	3373	1	0.26072
COL9A2	4	0.63456	0.66619	0.999727	12284	1	-0.30325	0.83824	0.83813	0.999997	15872	0	-0.30325
LURAP1L	4	0.63461	0.66621	0.999727	12285	1	-0.26755	0.27082	0.2705	0.998706	5170	1	-0.26755
OR4X1	4	0.63464	0.66623	0.999727	12286	1	0.24023	0.36136	0.36096	0.999997	6869	0	0.24023
CCDC129	4	0.63473	0.6663	0.999727	12287	1	-0.10373	0.70474	0.70443	0.999997	13398	0	-0.10373
KPNA7	4	0.63491	0.66641	0.999727	12288	1	-0.3035	0.96993	0.96999	0.999997	18407	0	-0.3035
CDHR2	3	0.63491	0.63839	0.999727	12289	1	-0.036083	0.72717	0.72738	0.999997	13797	0	-0.036083
ZBED6CL	4	0.63496	0.66644	0.999727	12290	1	0.58226	0.42301	0.42277	0.999997	8051	0	0.58226
C3orf79	4	0.63501	0.66648	0.999727	12291	1	0.22928	0.47553	0.47535	0.999997	9040	0	0.22928
WDR91	4	0.63503	0.66649	0.999727	12292	1	0.12721	0.073929	0.091263	0.998706	1739	1	0.12721
PLD2	4	0.63515	0.66656	0.999727	12293	1	-0.078535	0.78763	0.78749	0.999997	14946	0	-0.078535
GADL1	4	0.63518	0.66657	0.999727	12294	1	0.029392	0.4458	0.44559	0.999997	8462	0	0.029392
ENPP4	4	0.63525	0.66662	0.999727	12295	1	0.29895	0.36779	0.36739	0.999997	6992	0	0.29895
CCDC61	4	0.6353	0.66666	0.999727	12296	1	-0.17971	0.48313	0.48294	0.999997	9183	0	-0.17971
SH2D4B	4	0.63533	0.66667	0.999727	12297	1	-0.13857	0.88494	0.88488	0.999997	16777	0	-0.13857
ZDHHC4	4	0.63538	0.66671	0.999727	12298	1	-0.17066	0.52992	0.52948	0.999997	10090	0	-0.17066
PNMT	4	0.63545	0.66674	0.999727	12299	1	-0.11888	0.1265	0.13591	0.998706	2583	1	-0.11888
COL14A1	4	0.63557	0.66683	0.999727	12300	1	-0.27907	0.74961	0.7493	0.999997	14205	0	-0.27907
KBTBD8	4	0.6356	0.66684	0.999727	12301	1	0.051642	0.091319	0.10583	0.998706	2016	1	0.051642
ZNF568	4	0.6357	0.66691	0.999727	12302	1	-0.26068	0.25884	0.25871	0.998706	4943	1	-0.26068
CD101	4	0.63575	0.66694	0.999727	12303	1	-0.31945	0.4416	0.4414	0.999997	8384	0	-0.31945
NTHL1	4	0.63582	0.66698	0.999727	12304	1	0.022638	0.22412	0.225	0.998706	4298	1	0.022638
DCLK1	4	0.63591	0.66704	0.999727	12305	1	0.14966	0.019951	0.036831	0.987046	712	1	0.14966
PAN3	4	0.63598	0.66708	0.999727	12306	1	-0.030639	0.77215	0.77191	0.999997	14652	0	-0.030639
OR2W3	4	0.63602	0.66711	0.999727	12307	1	0.34387	0.66623	0.66612	0.999997	12688	0	0.34387
SLC43A1	4	0.63605	0.66713	0.999727	12308	1	0.017901	0.45659	0.45638	0.999997	8676	0	0.017901
USP6	3	0.63606	0.6394	0.999727	12309	1	-0.016556	0.82078	0.82083	0.999997	15552	0	-0.016556
SLC22A9	4	0.63624	0.66726	0.999727	12310	1	-0.27951	0.93913	0.93921	0.999997	17792	0	-0.27951
SPIN4	4	0.63626	0.66727	0.999727	12311	1	0.45554	0.42412	0.42385	0.999997	8072	0	0.45554
UGT2B28	4	0.63636	0.66734	0.999727	12312	1	0.45475	0.37562	0.37515	0.999997	7139	0	0.45475
PSMD9	4	0.63646	0.66741	0.999727	12313	1	0.1351	0.36447	0.36405	0.999997	6927	0	0.1351
WIZ	4	0.63648	0.66742	0.999727	12314	1	-0.18802	0.30559	0.30509	0.999997	5822	0	-0.18802
PEX11A	4	0.63651	0.66744	0.999727	12315	1	0.14883	0.36027	0.35988	0.999997	6845	0	0.14883
NAB2	4	0.63658	0.6675	0.999727	12316	1	-0.20642	0.89598	0.89592	0.999997	16988	0	-0.20642
SORCS2	4	0.63668	0.66756	0.999727	12317	1	0.17959	0.3149	0.31453	0.999997	6006	0	0.17959
ZNF776	4	0.63689	0.66773	0.999727	12318	1	-0.010361	0.74261	0.74228	0.999997	14080	0	-0.010361
ZNF547	4	0.63695	0.66777	0.999727	12319	1	0.19509	0.60314	0.60285	0.999997	11507	0	0.19509
ARAF	4	0.63698	0.66778	0.999727	12320	1	0.70885	0.041207	0.064349	0.988214	1237	1	0.70885
EAF2	4	0.637	0.6678	0.999727	12321	1	-0.10475	0.32615	0.32567	0.999997	6208	0	-0.10475
CTNNA3	4	0.63704	0.66782	0.999727	12322	1	0.15223	0.094591	0.10862	0.998706	2069	1	0.15223
RGS17	4	0.63707	0.66785	0.999727	12323	1	0.42086	0.21368	0.2151	0.998706	4100	1	0.42086
FAM83H	3	0.63712	0.64038	0.999727	12324	1	-0.09733	0.80073	0.80078	0.999997	15206	0	-0.09733
MEF2B	4	0.63716	0.66791	0.999727	12325	1	0.099573	0.5615	0.56099	0.999997	10705	0	0.099573
OR7D4	4	0.6372	0.66793	0.999727	12326	1	0.58926	0.49245	0.49221	0.999997	9368	0	0.58926
TSKS	4	0.63727	0.66798	0.999727	12327	1	0.16654	0.62667	0.62647	0.999997	11943	0	0.16654
FEV	4	0.63735	0.66802	0.999727	12328	1	0.078864	0.40324	0.40308	0.999997	7680	0	0.078864
ZNF263	4	0.63738	0.66804	0.999727	12329	1	0.56638	0.35726	0.3568	0.999997	6792	0	0.56638
OSBPL3	4	0.63752	0.66813	0.999727	12330	1	0.20939	0.1423	0.14984	0.998706	2853	1	0.20939
NCKAP1L	4	0.63781	0.66834	0.999727	12331	1	-0.1394	0.32207	0.32159	0.999997	6131	0	-0.1394
NIPBL	4	0.63798	0.66844	0.999727	12332	1	-0.16948	0.70186	0.70161	0.999997	13343	0	-0.16948
KLHL6	4	0.63806	0.66849	0.999727	12333	1	0.26632	0.49252	0.49226	0.999997	9370	0	0.26632
BSDC1	4	0.63813	0.66855	0.999727	12334	1	0.16221	0.65636	0.65623	0.999997	12503	0	0.16221
FA2H	4	0.63815	0.66856	0.999727	12335	1	0.37826	0.099411	0.11266	0.998706	2145	1	0.37826
TMEM144	4	0.63823	0.66861	0.999727	12336	1	0.05639	0.56881	0.56832	0.999997	10843	0	0.05639
BCL2A1	4	0.6383	0.66865	0.999727	12337	1	0.15066	0.37262	0.37221	0.999997	7079	0	0.15066
PARD3B	4	0.63845	0.66876	0.999727	12338	1	0.29655	0.13034	0.13928	0.998706	2651	1	0.29655
KMT2B	4	0.63867	0.66891	0.999727	12339	1	0.3111	0.5953	0.59502	0.999997	11347	0	0.3111
HK2	4	0.63869	0.66892	0.999727	12340	1	0.48558	0.38916	0.38883	0.999997	7418	0	0.48558
OSGIN2	4	0.63877	0.66896	0.999727	12341	1	0.057849	0.67103	0.6709	0.999997	12774	0	0.057849
FEZF1	4	0.6388	0.66899	0.999727	12342	1	0.057528	0.58415	0.58384	0.999997	11143	0	0.057528
SEC61A1	4	0.6389	0.66906	0.999727	12343	1	0.42221	0.4665	0.46626	0.999997	8865	0	0.42221
RALGAPA2	4	0.63904	0.66914	0.999727	12344	1	-0.064229	0.84667	0.84653	0.999997	16027	0	-0.064229
RGPD8	4	0.63911	0.66919	0.999727	12345	1	0.3007	0.3388	0.33832	0.999997	6442	0	0.3007
RAD23A	4	0.63926	0.66929	0.999727	12346	1	-0.17435	0.53013	0.52966	0.999997	10092	0	-0.17435
CCDC158	4	0.63935	0.66935	0.999727	12347	1	0.11818	0.09342	0.10763	0.998706	2050	1	0.11818
KLF7	4	0.63953	0.66947	0.999727	12348	1	0.098281	0.53636	0.53586	0.999997	10217	0	0.098281
TMCO2	4	0.63967	0.66957	0.999727	12349	1	0.14952	0.81639	0.81632	0.999997	15472	0	0.14952
PYCR2	4	0.6397	0.66958	0.999727	12350	1	0.30059	0.30058	0.30015	0.999997	5732	0	0.30059
CUZD1	4	0.63977	0.66962	0.999727	12351	1	0.25107	0.085533	0.10098	0.998706	1917	1	0.25107
ADAM9	4	0.63987	0.66969	0.999727	12352	1	0.047709	0.4984	0.49811	0.999997	9477	0	0.047709
SLC38A2	4	0.6399	0.66971	0.999727	12353	1	-0.22681	0.84056	0.8404	0.999997	15910	0	-0.22681
SSB	4	0.63997	0.66975	0.999727	12354	1	-0.01808	0.91379	0.91379	0.999997	17307	0	-0.01808
ZNF648	4	0.64004	0.6698	0.999727	12355	1	0.11702	0.21127	0.21281	0.998706	4062	1	0.11702
XPO1	3	0.64006	0.64304	0.999727	12356	1	1.6554	0.00072901	0.0018112	0.688976	54	2	1.6554
PLA2G2F	3	0.6401	0.64307	0.999727	12357	1	0.048732	0.48901	0.48912	0.999997	9304	0	0.048732
HSPA1B	4	0.64014	0.66987	0.999727	12358	1	0.32659	0.46433	0.4641	0.999997	8824	0	0.32659
CNDP2	4	0.64033	0.67	0.999727	12359	1	0.20748	0.79079	0.79066	0.999997	15002	0	0.20748
OR5J2	4	0.64053	0.67014	0.999727	12360	1	0.27435	0.70385	0.70357	0.999997	13381	0	0.27435
RPUSD2	4	0.64055	0.67016	0.999727	12361	1	0.46422	0.45865	0.45845	0.999997	8717	0	0.46422
GDF15	4	0.64065	0.67022	0.999727	12362	1	0.45757	0.553	0.55246	0.999997	10537	0	0.45757
GALNTL6	4	0.64067	0.67024	0.999727	12363	1	0.32284	0.59773	0.59744	0.999997	11396	0	0.32284
UBAC2	4	0.64077	0.6703	0.999727	12364	1	0.089051	0.2978	0.29736	0.999997	5681	0	0.089051
FTMT	4	0.6408	0.67032	0.999727	12365	1	0.15272	0.73209	0.73178	0.999997	13885	0	0.15272
RGL1	4	0.64092	0.67039	0.999727	12366	1	-0.36622	0.94671	0.94676	0.999997	17945	0	-0.36622
NTS	4	0.64102	0.67045	0.999727	12367	1	0.085655	0.50958	0.50924	0.999997	9693	0	0.085655
ASIC3	4	0.64104	0.67046	0.999727	12368	1	0.25879	0.40889	0.40858	0.999997	7786	0	0.25879
IFNL3	4	0.64106	0.67049	0.999727	12369	1	0.10705	0.54873	0.5482	0.999997	10451	0	0.10705
PNOC	4	0.64116	0.67055	0.999727	12370	1	0.15802	0.65509	0.65491	0.999997	12478	0	0.15802
URAD	4	0.64122	0.67059	0.999727	12371	1	-0.12281	0.52109	0.52076	0.999997	9922	0	-0.12281
SMG6	4	0.64122	0.67059	0.999727	12372	1	0.56911	0.57224	0.57171	0.999997	10916	0	0.56911
SELPLG	4	0.64126	0.67062	0.999727	12373	1	0.10333	0.18378	0.18723	0.998706	3569	1	0.10333
XKR4	4	0.64131	0.67065	0.999727	12374	1	0.28427	0.3531	0.35258	0.999997	6716	0	0.28427
ZNF706	4	0.64145	0.67075	0.999727	12375	1	0.24027	0.48537	0.48519	0.999997	9227	0	0.24027
MYH2	4	0.64148	0.67077	0.999727	12376	1	0.65784	0.22299	0.22393	0.998706	4274	1	0.65784
RNF115	4	0.6415	0.67078	0.999727	12377	1	0.022925	0.75972	0.75946	0.999997	14411	0	0.022925
PARVB	4	0.64155	0.67082	0.999727	12378	1	0.34533	0.62104	0.62082	0.999997	11849	0	0.34533
BAZ2B	4	0.64158	0.67083	0.999727	12379	1	-0.17089	0.84305	0.84289	0.999997	15955	0	-0.17089
METTL11B	4	0.64162	0.67087	0.999727	12380	1	0.8054	0.14912	0.15588	0.998706	2974	1	0.8054
DNAJA4	4	0.64165	0.67088	0.999727	12381	1	-0.029893	0.50009	0.4998	0.999997	9513	0	-0.029893
FAM120B	4	0.6417	0.67092	0.999727	12382	1	0.32305	0.20367	0.20558	0.998706	3926	1	0.32305
YIPF3	4	0.64177	0.67096	0.999727	12383	1	0.033217	0.38865	0.38829	0.999997	7411	0	0.033217
CYP3A7-CYP3A51P	4	0.64179	0.67099	0.999727	12384	1	0.25718	0.26866	0.26833	0.998706	5130	1	0.25718
TAAR5	4	0.64192	0.67107	0.999727	12385	1	0.18935	0.42214	0.42189	0.999997	8034	0	0.18935
TMC5	4	0.64204	0.67115	0.999727	12386	1	0.36597	0.66934	0.66921	0.999997	12738	0	0.36597
USP9Y	4	0.64209	0.67119	0.999727	12387	1	0.56978	0.056241	0.076641	0.996105	1465	1	0.56978
GPR132	4	0.64213	0.67122	0.999727	12388	1	0.17148	0.18152	0.18516	0.998706	3527	1	0.17148
CUL2	4	0.64218	0.67125	0.999727	12389	1	0.26146	0.75613	0.75593	0.999997	14339	0	0.26146
LRRC30	4	0.64228	0.67132	0.999727	12390	1	0.1386	0.62496	0.62481	0.999997	11911	0	0.1386
UGT2B7	4	0.64255	0.67149	0.999727	12391	1	0.85562	0.018708	0.034637	0.977976	674	1	0.85562
PROK2	4	0.6426	0.67152	0.999727	12392	1	0.69754	0.12241	0.13241	0.998706	2516	1	0.69754
ECI2	4	0.64262	0.67153	0.999727	12393	1	0.39023	0.6024	0.60212	0.999997	11490	0	0.39023
PDE6H	4	0.64265	0.67155	0.999727	12394	1	0.090617	0.75362	0.75342	0.999997	14283	0	0.090617
GALR3	4	0.64269	0.67159	0.999727	12395	1	0.030975	0.231	0.2316	0.998706	4422	1	0.030975
KIAA0907	4	0.64274	0.67161	0.999727	12396	1	0.43471	0.43833	0.43807	0.999997	8325	0	0.43471
MAB21L1	4	0.64282	0.67166	0.999727	12397	1	0.3545	0.32607	0.32559	0.999997	6206	0	0.3545
KIF1A	4	0.64289	0.67171	0.999727	12398	1	-0.12268	0.57571	0.57527	0.999997	10983	0	-0.12268
SLC16A10	4	0.64306	0.67183	0.999727	12399	1	-0.058757	0.31846	0.31805	0.999997	6074	0	-0.058757
C3orf17	4	0.64308	0.67185	0.999727	12400	1	0.13298	0.13643	0.14462	0.998706	2756	1	0.13298
TAF7	4	0.64313	0.67187	0.999727	12401	1	0.1013	0.49981	0.49951	0.999997	9508	0	0.1013
GNL3L	4	0.64318	0.67189	0.999727	12402	1	0.2427	0.0038047	0.0084172	0.966555	165	1	0.2427
GRINA	4	0.6432	0.67192	0.999727	12403	1	-0.16786	0.14968	0.15637	0.998706	2987	1	-0.16786
GDA	4	0.6433	0.67198	0.999727	12404	1	0.21038	0.33564	0.33515	0.999997	6380	0	0.21038
CELF1	4	0.64337	0.67203	0.999727	12405	1	-0.10539	0.067862	0.086243	0.997034	1647	1	-0.10539
KIAA0513	4	0.64342	0.67207	0.999727	12406	1	0.043822	0.50118	0.50091	0.999997	9537	0	0.043822
PCDHA11	4	0.64352	0.67213	0.999727	12407	1	-0.074214	0.85539	0.85527	0.999997	16196	0	-0.074214
MPZL2	4	0.64364	0.67221	0.999727	12408	1	0.35004	0.026406	0.047855	0.988089	920	1	0.35004
THRA	4	0.64374	0.67228	0.999727	12409	1	0.23704	0.56192	0.56138	0.999997	10717	0	0.23704
TSPY4	4	0.64379	0.67231	0.999727	12410	1	0.2582	0.7653	0.76499	0.999997	14520	0	0.2582
RALYL	4	0.64381	0.67233	0.999727	12411	1	-0.099727	0.099994	0.11315	0.998706	2156	1	-0.099727
UPF2	4	0.64396	0.67242	0.999727	12412	1	0.904	0.27603	0.27568	0.998706	5269	0	0.904
MBD3L3	4	0.64412	0.67253	0.999727	12413	1	0.47971	0.32192	0.32144	0.999997	6128	0	0.47971
ACMSD	4	0.64425	0.67261	0.999727	12414	1	0.42408	0.5381	0.5376	0.999997	10245	0	0.42408
PLXDC1	4	0.64427	0.67263	0.999727	12415	1	0.0023152	0.5051	0.50475	0.999997	9614	0	0.0023152
CKMT1A	3	0.64441	0.64693	0.999727	12416	1	-0.13716	0.68481	0.68477	0.999997	13038	0	-0.13716
PRKCD	4	0.64454	0.67282	0.999727	12417	1	-0.2026	0.7421	0.74175	0.999997	14069	0	-0.2026
ZNF92	4	0.64456	0.67283	0.999727	12418	1	-0.2661	0.81424	0.81416	0.999997	15434	0	-0.2661
SHANK3	4	0.64468	0.67292	0.999727	12419	1	0.027105	0.67337	0.67325	0.999997	12823	0	0.027105
ARHGEF12	4	0.6449	0.67307	0.999727	12420	1	0.19614	0.7958	0.7957	0.999997	15101	0	0.19614
TIGD1	4	0.64492	0.67309	0.999727	12421	1	0.19374	0.28828	0.28788	0.998706	5506	0	0.19374
PCDHGA11	4	0.64497	0.67312	0.999727	12422	1	0.19985	0.5847	0.58439	0.999997	11151	0	0.19985
CCDC159	4	0.645	0.67314	0.999727	12423	1	-0.02693	0.50177	0.50149	0.999997	9551	0	-0.02693
KLK3	3	0.64504	0.64749	0.999727	12424	1	0.35135	0.62628	0.62654	0.999997	11936	0	0.35135
THEGL	4	0.64504	0.67317	0.999727	12425	1	0.43814	0.3943	0.39403	0.999997	7512	0	0.43814
LAMTOR5	4	0.64507	0.67318	0.999727	12426	1	1.0317	0.006293	0.012819	0.966555	251	2	1.0317
RFPL1	4	0.64521	0.67327	0.999727	12427	1	0.13666	0.10353	0.11615	0.998706	2214	1	0.13666
LOC101060389	4	0.64526	0.6733	0.999727	12428	1	1.1345	0.0072007	0.014448	0.971071	281	2	1.1345
PLA2G15	4	0.64533	0.67334	0.999727	12429	1	-0.10832	0.62972	0.62958	0.999997	11995	0	-0.10832
IGLL5	4	0.64536	0.67336	0.999727	12430	1	0.0066403	0.38143	0.38099	0.999997	7259	0	0.0066403
SMTN	4	0.64538	0.67338	0.999727	12431	1	0.40092	0.32865	0.32817	0.999997	6252	0	0.40092
SYNJ2BP	4	0.64543	0.67341	0.999727	12432	1	-0.072212	0.73964	0.73924	0.999997	14029	0	-0.072212
DNMT3L	4	0.64548	0.67345	0.999727	12433	1	0.34814	0.062315	0.081612	0.997034	1558	1	0.34814
SNX6	4	0.64555	0.67349	0.999727	12434	1	0.73745	0.2164	0.21768	0.998706	4148	1	0.73745
TLX1	4	0.64574	0.67363	0.999727	12435	1	-0.22315	0.33509	0.3346	0.999997	6371	0	-0.22315
LSR	4	0.64589	0.67373	0.999727	12436	1	0.42491	0.12198	0.13205	0.998706	2508	1	0.42491
PFKFB1	4	0.64591	0.67375	0.999727	12437	1	0.43102	0.046187	0.06835	0.988214	1316	1	0.43102
GAL3ST3	4	0.64594	0.67377	0.999727	12438	1	-0.18105	0.47244	0.47227	0.999997	8981	0	-0.18105
CHTF8	4	0.64601	0.67382	0.999727	12439	1	-0.07316	0.54259	0.54208	0.999997	10323	0	-0.07316
BTBD10	4	0.64606	0.67385	0.999727	12440	1	-0.14475	0.45526	0.45504	0.999997	8651	0	-0.14475
SGCB	4	0.64611	0.67389	0.999727	12441	1	0.63735	0.45822	0.45802	0.999997	8708	0	0.63735
TMED4	4	0.64613	0.6739	0.999727	12442	1	-0.071353	0.84241	0.84225	0.999997	15939	0	-0.071353
GAGE10	4	0.6462	0.67395	0.999727	12443	1	-0.32394	0.92866	0.92882	0.999997	17576	0	-0.32394
PCMT1	4	0.64625	0.67398	0.999727	12444	1	-0.052212	0.79639	0.79629	0.999997	15113	0	-0.052212
PALMD	4	0.64637	0.67407	0.999727	12445	1	-0.18384	0.8195	0.81944	0.999997	15532	0	-0.18384
BCL2L11	4	0.64649	0.67414	0.999727	12446	1	0.30828	0.020727	0.038162	0.987144	736	1	0.30828
LEPROT	4	0.64659	0.67421	0.999727	12447	1	0.14548	0.086958	0.10215	0.998706	1944	1	0.14548
PDK4	4	0.64661	0.67423	0.999727	12448	1	0.25102	0.6535	0.65332	0.999997	12445	0	0.25102
AGL	4	0.64664	0.67425	0.999727	12449	1	0.49897	0.60907	0.6088	0.999997	11625	0	0.49897
ZNF34	4	0.64673	0.67432	0.999727	12450	1	0.26698	0.28543	0.28504	0.998706	5447	0	0.26698
PRAMEF10	4	0.64676	0.67434	0.999727	12451	1	-0.074446	0.5396	0.53912	0.999997	10270	0	-0.074446
ACER2	4	0.64678	0.67436	0.999727	12452	1	0.35648	0.17848	0.18236	0.998706	3474	1	0.35648
CHRDL1	4	0.64683	0.6744	0.999727	12453	1	-0.13008	0.76742	0.76718	0.999997	14562	0	-0.13008
JAM2	4	0.64688	0.67442	0.999727	12454	1	0.42391	0.72569	0.72548	0.999997	13769	0	0.42391
CD1B	4	0.64695	0.67448	0.999727	12455	1	-0.17815	0.8289	0.82885	0.999997	15710	0	-0.17815
PTCHD3	4	0.647	0.6745	0.999727	12456	1	0.039335	0.36473	0.36432	0.999997	6933	0	0.039335
SERPINA7	4	0.64705	0.67454	0.999727	12457	1	0.14245	0.56806	0.56754	0.999997	10829	0	0.14245
GALNT3	4	0.64709	0.67457	0.999727	12458	1	0.035672	0.78098	0.78078	0.999997	14832	0	0.035672
JKAMP	4	0.64712	0.67459	0.999727	12459	1	0.17567	0.064867	0.083719	0.997034	1598	1	0.17567
NYX	4	0.64719	0.67463	0.999727	12460	1	0.44209	0.50844	0.50812	0.999997	9674	0	0.44209
OR2T2	4	0.64738	0.67476	0.999727	12461	1	-0.31396	0.95918	0.95921	0.999997	18170	0	-0.31396
CORT	4	0.64741	0.67477	0.999727	12462	1	0.1391	0.30898	0.3085	0.999997	5890	0	0.1391
ARFGEF3	4	0.64745	0.6748	0.999727	12463	1	0.46163	0.11294	0.12424	0.998706	2362	1	0.46163
BRAP	4	0.64753	0.67484	0.999727	12464	1	0.24022	0.58622	0.58592	0.999997	11184	0	0.24022
PPM1B	4	0.64755	0.67486	0.999727	12465	1	-0.1225	0.88748	0.88743	0.999997	16814	0	-0.1225
CCDC181	4	0.64757	0.67488	0.999727	12466	1	-0.023777	0.51139	0.51102	0.999997	9725	0	-0.023777
PRRT3	4	0.64765	0.67493	0.999727	12467	1	0.16071	0.79927	0.79919	0.999997	15175	0	0.16071
FAM107A	4	0.64772	0.67498	0.999727	12468	1	0.2998	0.51666	0.5163	0.999997	9839	0	0.2998
SHMT1	3	0.6478	0.64997	0.999727	12469	1	0.16875	0.61438	0.61466	0.999997	11726	0	0.16875
C11orf53	4	0.64782	0.67504	0.999727	12470	1	-0.13436	0.87105	0.87097	0.999997	16515	0	-0.13436
ANXA1	4	0.64784	0.67505	0.999727	12471	1	0.53275	0.0106	0.02046	0.971071	398	2	0.53275
SERPINA5	4	0.64786	0.67507	0.999727	12472	1	-0.026569	0.6186	0.61839	0.999997	11803	0	-0.026569
KIAA1328	4	0.64794	0.67511	0.999727	12473	1	0.29236	0.22512	0.22599	0.998706	4314	1	0.29236
FAM104B	4	0.64803	0.67517	0.999727	12474	1	0.02284	0.78801	0.78786	0.999997	14952	0	0.02284
ZNF57	4	0.64815	0.67525	0.999727	12475	1	0.28267	0.41066	0.4104	0.999997	7817	0	0.28267
TNFSF8	4	0.64818	0.67526	0.999727	12476	1	-0.27463	0.18644	0.18967	0.998706	3616	1	-0.27463
FAM150A	4	0.64827	0.67533	0.999727	12477	1	0.10804	0.70541	0.7051	0.999997	13410	0	0.10804
CREB3	4	0.64842	0.67543	0.999727	12478	1	-0.29355	0.78492	0.78477	0.999997	14901	0	-0.29355
STXBP6	4	0.64844	0.67545	0.999727	12479	1	0.32921	0.60959	0.6093	0.999997	11635	0	0.32921
GPX6	4	0.64846	0.67546	0.999727	12480	1	0.088247	0.46083	0.46068	0.999997	8758	0	0.088247
PJA2	4	0.64866	0.67559	0.999727	12481	1	1.2424	0.026506	0.048018	0.988089	924	2	1.2424
MRPL54	4	0.64868	0.67561	0.999727	12482	1	-0.061279	0.81387	0.8138	0.999997	15429	0	-0.061279
MAGEA8	4	0.6487	0.67562	0.999727	12483	1	-0.045221	0.63834	0.63815	0.999997	12161	0	-0.045221
CTRL	4	0.64873	0.67564	0.999727	12484	1	0.14603	0.34053	0.34002	0.999997	6473	0	0.14603
SDR39U1	4	0.64894	0.6758	0.999727	12485	1	1.0821	0.001392	0.0038277	0.870992	84	2	1.0821
ZNF45	3	0.64902	0.65106	0.999727	12486	1	0.47009	0.29266	0.29238	0.998706	5591	0	0.47009
MBIP	4	0.64904	0.67585	0.999727	12487	1	-0.1361	0.49921	0.49888	0.999997	9495	0	-0.1361
ZC2HC1C	4	0.64909	0.67589	0.999727	12488	1	0.7871	0.015864	0.029719	0.977976	576	2	0.7871
MYOM2	4	0.64911	0.67591	0.999727	12489	1	0.4438	0.20951	0.2111	0.998706	4029	1	0.4438
MRE11A	4	0.64916	0.67594	0.999727	12490	1	-0.099761	0.50693	0.5066	0.999997	9644	0	-0.099761
HSF2BP	4	0.64925	0.67601	0.999727	12491	1	0.27223	0.76653	0.76627	0.999997	14547	0	0.27223
CARD8	4	0.64928	0.67603	0.999727	12492	1	0.35625	0.18981	0.19277	0.998706	3672	1	0.35625
CLEC3A	4	0.64933	0.67606	0.999727	12493	1	0.1335	0.50733	0.50701	0.999997	9653	0	0.1335
IZUMO3	4	0.64947	0.67615	0.999727	12494	1	-0.054682	0.90131	0.90129	0.999997	17083	0	-0.054682
TMEM168	4	0.64954	0.6762	0.999727	12495	1	0.22749	0.44937	0.44914	0.999997	8542	0	0.22749
C6orf62	4	0.64959	0.67624	0.999727	12496	1	0.11169	0.63698	0.63679	0.999997	12134	0	0.11169
SLAMF1	4	0.64961	0.67626	0.999727	12497	1	0.40074	0.32105	0.3206	0.999997	6112	0	0.40074
KIAA1958	4	0.64964	0.67627	0.999727	12498	1	-0.20412	0.69199	0.69183	0.999997	13169	0	-0.20412
MRGPRX4	4	0.64997	0.67649	0.999727	12499	1	0.0016439	0.14823	0.15508	0.998706	2959	1	0.0016439
CHRM2	4	0.65009	0.67657	0.999727	12500	1	0.098641	0.76583	0.76553	0.999997	14532	0	0.098641
TCEAL4	4	0.65014	0.6766	0.999727	12501	1	0.53509	0.49824	0.49795	0.999997	9473	0	0.53509
LYSMD1	4	0.65019	0.67664	0.999727	12502	1	-0.2594	0.20836	0.21002	0.998706	4010	1	-0.2594
FMO3	4	0.65026	0.67669	0.999727	12503	1	0.3983	0.076853	0.093689	0.998706	1786	1	0.3983
MASTL	4	0.65031	0.67672	0.999727	12504	1	0.19106	0.24041	0.2407	0.998706	4600	1	0.19106
FNIP1	4	0.65045	0.67681	0.999727	12505	1	-0.18417	0.33587	0.33539	0.999997	6384	0	-0.18417
RBM48	4	0.65057	0.6769	0.999727	12506	1	0.27497	0.0017594	0.0047316	0.916679	98	1	0.27497
DNAL4	4	0.65069	0.67699	0.999727	12507	1	0.20512	0.31498	0.31461	0.999997	6007	0	0.20512
SLC29A2	4	0.65086	0.6771	0.999727	12508	1	0.19376	0.68024	0.68014	0.999997	12965	0	0.19376
FERMT2	4	0.65088	0.67711	0.999727	12509	1	0.48624	0.17271	0.17712	0.998706	3372	1	0.48624
GGTLC1	4	0.65093	0.67715	0.999727	12510	1	0.71303	0.31853	0.31814	0.999997	6075	0	0.71303
E2F5	4	0.651	0.6772	0.999727	12511	1	0.91587	0.029776	0.053662	0.988214	1022	2	0.91587
CNGA3	4	0.65117	0.6773	0.999727	12512	1	0.23599	0.38059	0.38012	0.999997	7240	0	0.23599
OR2F2	4	0.65126	0.67736	0.999727	12513	1	0.31757	0.7713	0.77106	0.999997	14637	0	0.31757
TMEM212	4	0.65131	0.67739	0.999727	12514	1	0.41029	0.19415	0.1968	0.998706	3749	1	0.41029
CXCL8	4	0.65133	0.67741	0.999727	12515	1	0.20493	0.049328	0.070901	0.988471	1367	1	0.20493
PSG6	4	0.65145	0.67748	0.999727	12516	1	-0.2098	0.089459	0.10425	0.998706	1987	1	-0.2098
GKAP1	4	0.65148	0.6775	0.999727	12517	1	0.26854	0.075516	0.092587	0.998706	1765	1	0.26854
CAPS2	4	0.6515	0.67751	0.999727	12518	1	-0.090959	0.88761	0.88755	0.999997	16819	0	-0.090959
OR8U1	4	0.65152	0.67752	0.999727	12519	1	0.26394	0.2399	0.24019	0.998706	4590	1	0.26394
SUPT5H	4	0.6516	0.67757	0.999727	12520	1	-0.092444	0.1319	0.14062	0.998706	2681	1	-0.092444
STMN4	4	0.65162	0.67759	0.999727	12521	1	-0.18506	0.90006	0.90001	0.999997	17059	0	-0.18506
GPR87	4	0.65169	0.67763	0.999727	12522	1	-0.29092	0.83517	0.83514	0.999997	15817	0	-0.29092
ZNF688	4	0.65181	0.67772	0.999727	12523	1	-0.12164	0.77093	0.77069	0.999997	14631	0	-0.12164
C11orf40	4	0.65195	0.67781	0.999727	12524	1	-0.078903	0.91964	0.91974	0.999997	17434	0	-0.078903
KRTAP4-2	4	0.65198	0.67782	0.999727	12525	1	0.12202	0.65024	0.6501	0.999997	12383	0	0.12202
GOLGA6D	4	0.65202	0.67786	0.999727	12526	1	0.27951	0.32873	0.32825	0.999997	6253	0	0.27951
TMSB4X	4	0.65205	0.67787	0.999727	12527	1	-0.31036	0.78857	0.78843	0.999997	14962	0	-0.31036
PRRG4	4	0.65212	0.67792	0.999727	12528	1	0.12125	0.24859	0.24866	0.998706	4750	1	0.12125
ZNF804A	4	0.65219	0.67798	0.999727	12529	1	0.16142	0.28437	0.28397	0.998706	5425	0	0.16142
COL6A6	4	0.65223	0.67801	0.999727	12530	1	-0.12183	0.45921	0.45907	0.999997	8728	0	-0.12183
SBK3	4	0.65229	0.67804	0.999727	12531	1	-0.078777	0.60267	0.60239	0.999997	11496	0	-0.078777
GPER1	4	0.65242	0.67814	0.999727	12532	1	0.11464	0.28845	0.28805	0.998706	5509	0	0.11464
ZNF324	4	0.65242	0.67814	0.999727	12533	1	-0.31331	0.97731	0.97751	0.999997	18544	0	-0.31331
CNTN3	4	0.65248	0.67817	0.999727	12534	1	-0.29165	0.31601	0.31562	0.999997	6027	0	-0.29165
MYSM1	4	0.6525	0.67819	0.999727	12535	1	1.1025	0.014462	0.027218	0.973018	530	2	1.1025
TMEM215	4	0.65255	0.67822	0.999727	12536	1	0.54393	0.16864	0.17341	0.998706	3299	1	0.54393
DDI2	4	0.65271	0.67832	0.999727	12537	1	0.7249	0.14777	0.15468	0.998706	2949	1	0.7249
ZNF415	4	0.65274	0.67833	0.999727	12538	1	0.074711	0.41299	0.41277	0.999997	7866	0	0.074711
TMPRSS7	4	0.65276	0.67834	0.999727	12539	1	0.22504	0.35514	0.35465	0.999997	6749	0	0.22504
PKP3	4	0.65281	0.67838	0.999727	12540	1	0.047862	0.88938	0.88933	0.999997	16861	0	0.047862
ZNF554	4	0.65286	0.6784	0.999727	12541	1	0.056296	0.3126	0.31225	0.999997	5960	0	0.056296
SMIM1	4	0.65295	0.67847	0.999727	12542	1	0.19452	0.38447	0.38409	0.999997	7325	0	0.19452
RPS3	4	0.65298	0.67849	0.999727	12543	1	0.87639	0.012475	0.023721	0.971482	465	2	0.87639
FSCN1	4	0.65309	0.67857	0.999727	12544	1	0.40983	0.030684	0.055219	0.988214	1052	2	0.40983
FMO2	4	0.65312	0.67859	0.999727	12545	1	1.2525	0.0019708	0.0051108	0.916679	104	2	1.2525
HEPHL1	4	0.65331	0.67872	0.999727	12546	1	0.044407	0.59067	0.59038	0.999997	11266	0	0.044407
OR9Q1	4	0.65333	0.67873	0.999727	12547	1	0.34696	0.32321	0.32269	0.999997	6151	0	0.34696
FXR2	4	0.65338	0.67877	0.999727	12548	1	-0.083632	0.14712	0.1541	0.998706	2939	1	-0.083632
C2orf44	4	0.65347	0.67884	0.999727	12549	1	-0.22592	0.93966	0.93979	0.999997	17803	0	-0.22592
H1FOO	4	0.6535	0.67886	0.999727	12550	1	0.62564	0.20567	0.20747	0.998706	3959	1	0.62564
CCDC106	4	0.65355	0.67889	0.999727	12551	1	0.12758	0.49457	0.49424	0.999997	9412	0	0.12758
SLC17A8	4	0.65357	0.67892	0.999727	12552	1	0.21287	0.3196	0.31916	0.999997	6089	0	0.21287
MT2A	4	0.65362	0.67895	0.999727	12553	1	0.18624	0.59408	0.59376	0.999997	11323	0	0.18624
ALPK3	4	0.65371	0.679	0.999727	12554	1	0.86815	0.030836	0.055465	0.988214	1058	2	0.86815
CUBN	4	0.65376	0.67904	0.999727	12555	1	0.29068	0.73355	0.7332	0.999997	13914	0	0.29068
AP1B1	4	0.65383	0.67909	0.999727	12556	1	-0.054045	0.080609	0.096858	0.998706	1843	1	-0.054045
SOX13	4	0.65395	0.67917	0.999727	12557	1	0.17021	0.84376	0.8436	0.999997	15973	0	0.17021
UGT1A4	4	0.65409	0.67927	0.999727	12558	1	0.63291	0.32384	0.32334	0.999997	6162	0	0.63291
KRTAP27-1	4	0.65412	0.67929	0.999727	12559	1	0.26999	0.35389	0.35341	0.999997	6731	0	0.26999
SFI1	4	0.65419	0.67933	0.999727	12560	1	-0.25751	0.85677	0.85667	0.999997	16234	0	-0.25751
AP1S2	4	0.65421	0.67935	0.999727	12561	1	-0.073107	0.87483	0.87477	0.999997	16594	0	-0.073107
TPRG1	4	0.65423	0.67937	0.999727	12562	1	-0.081434	0.3731	0.37269	0.999997	7091	0	-0.081434
CNIH1	4	0.65426	0.67938	0.999727	12563	1	-0.30785	0.85569	0.85556	0.999997	16205	0	-0.30785
SSTR3	4	0.6543	0.67942	0.999727	12564	1	0.16741	0.24625	0.2464	0.998706	4705	1	0.16741
CNTFR	4	0.65447	0.67955	0.999727	12565	1	0.48927	0.19124	0.19411	0.998706	3697	1	0.48927
PITRM1	4	0.65457	0.6796	0.999727	12566	1	-0.23239	0.94829	0.94834	0.999997	17980	0	-0.23239
ZNF414	4	0.6548	0.67975	0.999727	12567	1	0.11714	0.1971	0.19948	0.998706	3801	1	0.11714
PSORS1C1	4	0.65483	0.67977	0.999727	12568	1	-0.13499	0.76002	0.75976	0.999997	14415	0	-0.13499
NAIP	4	0.65485	0.67978	0.999727	12569	1	-0.015387	0.38669	0.38633	0.999997	7372	0	-0.015387
NAT2	4	0.65492	0.67983	0.999727	12570	1	-0.087654	0.63727	0.63709	0.999997	12139	0	-0.087654
PANO1	4	0.65502	0.6799	0.999727	12571	1	0.9133	0.25611	0.25605	0.998706	4889	1	0.9133
BRICD5	4	0.6552	0.68004	0.999727	12572	1	0.13332	0.77785	0.77756	0.999997	14771	0	0.13332
ELL3	4	0.65528	0.68008	0.999727	12573	1	0.3626	0.31838	0.31797	0.999997	6073	0	0.3626
RGS8	4	0.6553	0.6801	0.999727	12574	1	-0.086643	0.31399	0.31363	0.999997	5986	0	-0.086643
RNF168	4	0.65535	0.68013	0.999727	12575	1	-0.296	0.8677	0.86756	0.999997	16445	0	-0.296
NSUN5	4	0.65544	0.68019	0.999727	12576	1	-0.16481	0.83333	0.83327	0.999997	15793	0	-0.16481
SSC5D	4	0.65551	0.68024	0.999727	12577	1	0.23109	0.39966	0.39945	0.999997	7611	0	0.23109
CETP	4	0.65561	0.68031	0.999727	12578	1	-0.14957	0.58112	0.58071	0.999997	11083	0	-0.14957
UCN	4	0.6557	0.68039	0.999727	12579	1	0.112	0.76648	0.76621	0.999997	14546	0	0.112
C20orf144	4	0.65572	0.6804	0.999727	12580	1	0.082733	0.32681	0.32632	0.999997	6217	0	0.082733
C1RL	4	0.65577	0.68043	0.999727	12581	1	0.33195	0.39007	0.38975	0.999997	7435	0	0.33195
OR2T12	4	0.65587	0.6805	0.999727	12582	1	0.69478	0.16493	0.17009	0.998706	3236	1	0.69478
MCCD1	4	0.65608	0.68066	0.999727	12583	1	0.21744	0.64138	0.64126	0.999997	12221	0	0.21744
RAB20	4	0.65624	0.68078	0.999727	12584	1	0.44346	0.011955	0.022834	0.971482	446	1	0.44346
GPRASP1	4	0.65631	0.68082	0.999727	12585	1	0.56494	0.06851	0.086786	0.997034	1657	1	0.56494
PARP10	4	0.65634	0.68084	0.999727	12586	1	0.5468	0.35963	0.35922	0.999997	6833	0	0.5468
SUSD2	4	0.65639	0.68086	0.999727	12587	1	0.68953	0.018501	0.034297	0.977976	663	1	0.68953
OR10AD1	4	0.65641	0.68088	0.999727	12588	1	0.36083	0.52139	0.52104	0.999997	9930	0	0.36083
PCDH15	4	0.65643	0.68089	0.999727	12589	1	0.41769	0.38942	0.38909	0.999997	7422	0	0.41769
PTPN18	4	0.65662	0.68103	0.999727	12590	1	0.53165	0.19834	0.20064	0.998706	3826	1	0.53165
TSPAN33	4	0.65676	0.68112	0.999727	12591	1	0.14434	0.20527	0.2071	0.998706	3952	1	0.14434
FPR2	4	0.65681	0.68116	0.999727	12592	1	0.4597	0.61892	0.61871	0.999997	11811	0	0.4597
CLDND1	4	0.65686	0.68119	0.999727	12593	1	-0.028068	0.11092	0.12249	0.998706	2331	1	-0.028068
PRSS48	4	0.65695	0.68126	0.999727	12594	1	0.48548	0.26428	0.26401	0.998706	5044	1	0.48548
TMOD3	4	0.65702	0.6813	0.999727	12595	1	0.48878	0.48693	0.48673	0.999997	9265	0	0.48878
VAMP4	4	0.65714	0.68138	0.999727	12596	1	0.10956	0.35188	0.35136	0.999997	6690	0	0.10956
DCAF10	4	0.65716	0.6814	0.999727	12597	1	0.061273	0.46957	0.46934	0.999997	8924	0	0.061273
ALPK2	4	0.65723	0.68144	0.999727	12598	1	0.25685	0.41728	0.41703	0.999997	7945	0	0.25685
NLRC4	4	0.65745	0.6816	0.999727	12599	1	0.1431	0.77351	0.77324	0.999997	14685	0	0.1431
SERTAD4	4	0.65747	0.68161	0.999727	12600	1	0.37725	0.11567	0.12656	0.998706	2402	1	0.37725
ABHD17B	4	0.65754	0.68165	0.999727	12601	1	0.35762	0.46116	0.461	0.999997	8762	0	0.35762
SFXN1	4	0.65766	0.68174	0.999727	12602	1	-0.28205	0.68029	0.68019	0.999997	12966	0	-0.28205
ASPN	4	0.6577	0.68177	0.999727	12603	1	-0.067888	0.70794	0.70761	0.999997	13452	0	-0.067888
OR1S2	4	0.65773	0.68179	0.999727	12604	1	-0.18415	0.65513	0.65496	0.999997	12479	0	-0.18415
STOX2	4	0.65775	0.6818	0.999727	12605	1	-0.039465	0.50724	0.50692	0.999997	9651	0	-0.039465
ARMC3	4	0.65782	0.68185	0.999727	12606	1	-0.17441	0.75389	0.75371	0.999997	14291	0	-0.17441
SBK1	4	0.65789	0.68189	0.999727	12607	1	0.20452	0.80987	0.80978	0.999997	15354	0	0.20452
KRTAP4-7	4	0.65799	0.68194	0.999727	12608	1	0.41061	0.17726	0.18121	0.998706	3449	1	0.41061
C1QL3	4	0.65803	0.68197	0.999727	12609	1	0.20185	0.73379	0.73344	0.999997	13918	0	0.20185
SGOL2	4	0.65808	0.682	0.999727	12610	1	0.73049	0.32431	0.32381	0.999997	6172	0	0.73049
OIP5	4	0.6581	0.68201	0.999727	12611	1	0.39976	0.023724	0.043289	0.987442	833	1	0.39976
EML2	4	0.65815	0.68205	0.999727	12612	1	0.031073	0.29231	0.29182	0.998706	5584	0	0.031073
NDUFAF6	4	0.6582	0.68208	0.999727	12613	1	-0.053319	0.88498	0.88493	0.999997	16778	0	-0.053319
TP53I3	4	0.65824	0.68211	0.999727	12614	1	0.26699	0.47088	0.47068	0.999997	8949	0	0.26699
SMNDC1	4	0.65834	0.6822	0.999727	12615	1	-0.11173	0.52777	0.52734	0.999997	10054	0	-0.11173
RBM39	4	0.65839	0.68223	0.999727	12616	1	-0.12273	0.60933	0.60903	0.999997	11630	0	-0.12273
LCTL	4	0.65846	0.68229	0.999727	12617	1	-0.0014236	0.083714	0.099475	0.998706	1892	1	-0.0014236
MARC1	3	0.65846	0.65968	0.999727	12618	1	-0.099943	0.90116	0.90126	0.999997	17078	0	-0.099943
TMEM92	4	0.6585	0.68232	0.999727	12619	1	0.046549	0.75631	0.75611	0.999997	14342	0	0.046549
NBL1	4	0.6586	0.68238	0.999727	12620	1	-0.1187	0.15214	0.15857	0.998706	3030	1	-0.1187
IYD	4	0.65866	0.68242	0.999727	12621	1	0.33055	0.13921	0.14715	0.998706	2796	1	0.33055
BCL6	4	0.65876	0.68248	0.999727	12622	1	0.027303	0.50587	0.50553	0.999997	9626	0	0.027303
TRAK1	4	0.65886	0.68255	0.999727	12623	1	0.85944	0.018037	0.033485	0.977976	645	2	0.85944
ZNF829	3	0.65887	0.66006	0.999727	12624	1	0.070247	0.040646	0.051579	0.988214	1226	1	0.070247
TPD52L3	4	0.65901	0.68264	0.999727	12625	1	0.2772	0.14628	0.15335	0.998706	2924	1	0.2772
IL4	4	0.65904	0.68267	0.999727	12626	1	0.35848	0.016322	0.030548	0.977976	591	1	0.35848
MRPL27	4	0.65918	0.68276	0.999727	12627	1	-0.13155	0.19897	0.20121	0.998706	3836	1	-0.13155
METTL21A	4	0.65923	0.6828	0.999727	12628	1	0.49024	0.67827	0.67816	0.999997	12922	0	0.49024
FAM26E	4	0.6593	0.68285	0.999727	12629	1	0.26133	0.30143	0.30097	0.999997	5750	0	0.26133
NOVA2	4	0.65932	0.68286	0.999727	12630	1	-0.043089	0.47042	0.4702	0.999997	8941	0	-0.043089
TBC1D14	4	0.65938	0.6829	0.999727	12631	1	-0.024765	0.46944	0.46922	0.999997	8920	0	-0.024765
CMTM4	4	0.65942	0.68292	0.999727	12632	1	-0.18949	0.6934	0.69325	0.999997	13199	0	-0.18949
FAM135A	4	0.65944	0.68294	0.999727	12633	1	0.24497	0.62428	0.62412	0.999997	11902	0	0.24497
DUSP2	4	0.65951	0.68299	0.999727	12634	1	-0.17392	0.91579	0.91584	0.999997	17348	0	-0.17392
TMEM177	4	0.65961	0.68306	0.999727	12635	1	0.31465	0.10421	0.11674	0.998706	2226	1	0.31465
BEX4	4	0.65996	0.6833	0.999727	12636	1	-0.094709	0.45279	0.4525	0.999997	8608	0	-0.094709
APOL1	4	0.65998	0.68331	0.999727	12637	1	0.23924	0.19634	0.19879	0.998706	3787	1	0.23924
PAEP	4	0.6601	0.68338	0.999727	12638	1	0.016283	0.25362	0.25358	0.998706	4841	1	0.016283
TTPAL	4	0.66012	0.6834	0.999727	12639	1	-0.16511	0.17303	0.17739	0.998706	3378	1	-0.16511
PGM1	4	0.66014	0.68342	0.999727	12640	1	0.059224	0.039525	0.063003	0.988214	1206	1	0.059224
VNN3	4	0.66021	0.68347	0.999727	12641	1	-0.15632	0.21395	0.21534	0.998706	4104	1	-0.15632
IL1RL2	4	0.66031	0.68353	0.999727	12642	1	-0.029746	0.1641	0.16933	0.998706	3221	1	-0.029746
FLJ44635	4	0.66047	0.68365	0.999727	12643	1	0.26619	0.52531	0.52495	0.999997	10001	0	0.26619
PROX2	4	0.66049	0.68366	0.999727	12644	1	0.92517	0.013059	0.024748	0.971482	484	2	0.92517
SLC39A1	4	0.66061	0.68374	0.999727	12645	1	0.46684	0.66248	0.66227	0.999997	12625	0	0.46684
APOBEC2	4	0.6607	0.68382	0.999727	12646	1	0.1788	0.1967	0.19912	0.998706	3794	1	0.1788
HEYL	4	0.66073	0.68383	0.999727	12647	1	0.19679	0.033187	0.057875	0.988214	1105	1	0.19679
PRRT2	4	0.66077	0.68387	0.999727	12648	1	0.45433	0.30355	0.30308	0.999997	5787	0	0.45433
LRRN3	4	0.66082	0.68389	0.999727	12649	1	0.18895	0.50074	0.50048	0.999997	9529	0	0.18895
PARVG	4	0.66091	0.68395	0.999727	12650	1	-0.21647	0.72193	0.7217	0.999997	13696	0	-0.21647
NPY	4	0.66094	0.68396	0.999727	12651	1	0.34674	0.5469	0.54637	0.999997	10412	0	0.34674
HES1	4	0.66103	0.68403	0.999727	12652	1	0.18552	0.2402	0.24049	0.998706	4596	1	0.18552
TIA1	4	0.66105	0.68404	0.999727	12653	1	0.18034	0.38003	0.37956	0.999997	7228	0	0.18034
SERPINF1	4	0.66115	0.6841	0.999727	12654	1	0.26881	0.65591	0.65577	0.999997	12492	0	0.26881
GCNT3	4	0.66124	0.68416	0.999727	12655	1	0.28392	0.39733	0.39707	0.999997	7565	0	0.28392
PRR34	4	0.66138	0.68425	0.999727	12656	1	-0.16759	0.9159	0.91595	0.999997	17351	0	-0.16759
MAP2	4	0.6614	0.68428	0.999727	12657	1	0.12599	0.44906	0.44882	0.999997	8533	0	0.12599
DCAF4L1	4	0.66194	0.68464	0.999727	12658	1	-0.24441	0.56912	0.56861	0.999997	10849	0	-0.24441
DCT	4	0.66229	0.68487	0.999727	12659	1	-0.0039532	0.67749	0.67736	0.999997	12909	0	-0.0039532
KRT83	4	0.66249	0.685	0.999727	12660	1	0.28738	0.48754	0.4873	0.999997	9279	0	0.28738
INHBB	4	0.66276	0.68517	0.999727	12661	1	-0.09123	0.93238	0.93248	0.999997	17648	0	-0.09123
CHKB	4	0.66278	0.68518	0.999727	12662	1	0.11281	0.63191	0.63177	0.999997	12039	0	0.11281
SREK1	4	0.66285	0.68523	0.999727	12663	1	-0.25234	0.84617	0.84603	0.999997	16020	0	-0.25234
FNDC7	4	0.6629	0.68526	0.999727	12664	1	0.32699	0.12408	0.13383	0.998706	2544	1	0.32699
OGFOD1	4	0.66308	0.68538	0.999727	12665	1	0.45728	0.38516	0.3848	0.999997	7340	0	0.45728
CPEB1	4	0.6631	0.68539	0.999727	12666	1	-0.11293	0.1311	0.13995	0.998706	2667	1	-0.11293
RANBP6	4	0.66313	0.68542	0.999727	12667	1	0.68277	0.020932	0.038503	0.987144	741	2	0.68277
CATIP	4	0.66315	0.68543	0.999727	12668	1	0.18186	0.64313	0.64301	0.999997	12257	0	0.18186
TRERF1	4	0.66329	0.68553	0.999727	12669	1	0.26428	0.80797	0.80785	0.999997	15331	0	0.26428
AKAP4	4	0.66334	0.68557	0.999727	12670	1	0.083379	0.46126	0.4611	0.999997	8765	0	0.083379
AMY2B	4	0.66338	0.6856	0.999727	12671	1	-0.038197	0.60759	0.60727	0.999997	11591	0	-0.038197
SCAMP4	4	0.66341	0.68561	0.999727	12672	1	0.46743	0.47937	0.4792	0.999997	9111	0	0.46743
RXRG	4	0.66345	0.68565	0.999727	12673	1	0.38802	0.70719	0.70691	0.999997	13441	0	0.38802
CDKL4	4	0.66348	0.68566	0.999727	12674	1	0.10828	0.82696	0.82691	0.999997	15670	0	0.10828
SNX32	4	0.66352	0.68569	0.999727	12675	1	0.30669	0.66515	0.66498	0.999997	12672	0	0.30669
HOXB5	4	0.66355	0.68571	0.999727	12676	1	0.22504	0.4978	0.4975	0.999997	9465	0	0.22504
ILF3	4	0.66365	0.68578	0.999727	12677	1	0.082247	0.66667	0.66654	0.999997	12698	0	0.082247
IGF2BP1	4	0.66371	0.68583	0.999727	12678	1	0.67011	0.40177	0.40158	0.999997	7650	0	0.67011
OR4E2	4	0.66373	0.68584	0.999727	12679	1	-0.09508	0.46172	0.46153	0.999997	8775	0	-0.09508
AP3B2	4	0.66384	0.68591	0.999727	12680	1	0.03047	0.049177	0.070764	0.988471	1364	1	0.03047
C16orf89	4	0.66394	0.68599	0.999727	12681	1	1.1932	0.029997	0.054036	0.988214	1031	2	1.1932
C4BPA	4	0.66401	0.68604	0.999727	12682	1	0.72496	0.25506	0.255	0.998706	4869	1	0.72496
PRAMEF7	4	0.66406	0.68607	0.999727	12683	1	0.43946	0.19915	0.20139	0.998706	3838	1	0.43946
ARFGAP2	4	0.6641	0.6861	0.999727	12684	1	-0.090911	0.76929	0.76906	0.999997	14593	0	-0.090911
GPR63	4	0.66413	0.68612	0.999727	12685	1	-0.0034015	0.80084	0.80076	0.999997	15210	0	-0.0034015
PACRGL	4	0.66415	0.68614	0.999727	12686	1	0.33309	0.54795	0.54743	0.999997	10434	0	0.33309
EHF	4	0.66417	0.68615	0.999727	12687	1	0.15853	0.20381	0.20569	0.998706	3929	1	0.15853
LRRC42	4	0.66427	0.68622	0.999727	12688	1	-0.15181	0.64693	0.64681	0.999997	12328	0	-0.15181
C4orf29	4	0.66429	0.68623	0.999727	12689	1	0.096025	0.54638	0.54586	0.999997	10399	0	0.096025
LOC388436	4	0.66445	0.68635	0.999727	12690	1	0.30055	0.55202	0.55148	0.999997	10516	0	0.30055
HS6ST2	4	0.66447	0.68637	0.999727	12691	1	0.28789	0.27838	0.27804	0.998706	5312	0	0.28789
MKRN2OS	4	0.6645	0.68638	0.999727	12692	1	0.15061	0.79051	0.79039	0.999997	14997	0	0.15061
DDR1	4	0.66454	0.68642	0.999727	12693	1	-0.34664	0.86259	0.86248	0.999997	16351	0	-0.34664
AVIL	4	0.66464	0.68648	0.999727	12694	1	0.25223	0.34032	0.33982	0.999997	6471	0	0.25223
TNS4	4	0.66491	0.68668	0.999727	12695	1	0.082426	0.026354	0.04777	0.988089	918	1	0.082426
TSPO2	4	0.66496	0.68671	0.999727	12696	1	0.077501	0.5009	0.50064	0.999997	9533	0	0.077501
PPP2CA	4	0.66505	0.68678	0.999727	12697	1	0.21826	0.67686	0.67676	0.999997	12896	0	0.21826
GRB7	4	0.66526	0.68694	0.999727	12698	1	0.12626	0.73254	0.73224	0.999997	13895	0	0.12626
TPPP3	4	0.66531	0.68698	0.999727	12699	1	0.41438	0.36001	0.3596	0.999997	6842	0	0.41438
C12orf49	4	0.66575	0.6873	0.999727	12700	1	0.33807	0.535	0.53449	0.999997	10190	0	0.33807
PCNX	4	0.66586	0.68738	0.999727	12701	1	0.14896	0.60785	0.60754	0.999997	11598	0	0.14896
SPIRE2	4	0.66588	0.68739	0.999727	12702	1	0.11782	0.82972	0.82969	0.999997	15727	0	0.11782
ALX3	4	0.66607	0.68753	0.999727	12703	1	0.015815	0.79062	0.7905	0.999997	15000	0	0.015815
LIMS3	4	0.66614	0.68756	0.999727	12704	1	0.17733	0.11778	0.12836	0.998706	2438	1	0.17733
SPRY1	3	0.66615	0.66686	0.999727	12705	1	0.38718	0.056924	0.066046	0.988214	1476	1	0.38718
LGALS4	4	0.66616	0.68759	0.999727	12706	1	-0.20565	0.87097	0.87089	0.999997	16511	0	-0.20565
MYOT	4	0.66621	0.68761	0.999727	12707	1	-0.063826	0.84277	0.84261	0.999997	15948	0	-0.063826
SEPT10	4	0.66639	0.68774	0.999727	12708	1	0.71808	0.38985	0.38954	0.999997	7430	0	0.71808
KRTAP5-6	4	0.66653	0.68784	0.999727	12709	1	-0.2084	0.96935	0.9694	0.999997	18392	0	-0.2084
IL17C	4	0.66662	0.6879	0.999727	12710	1	1.0005	0.0020185	0.005203	0.916679	105	2	1.0005
ACSM6	4	0.66665	0.68791	0.999727	12711	1	0.64036	0.23857	0.23893	0.998706	4562	1	0.64036
ZNF416	4	0.66678	0.688	0.999727	12712	1	-0.024176	0.46439	0.46417	0.999997	8825	0	-0.024176
RB1CC1	4	0.66682	0.68803	0.999727	12713	1	0.26162	0.23432	0.23485	0.998706	4484	1	0.26162
MTHFD1	4	0.66682	0.68803	0.999727	12714	1	0.26543	0.50174	0.50147	0.999997	9550	0	0.26543
OR11G2	4	0.66685	0.68805	0.999727	12715	1	0.20427	0.42662	0.42634	0.999997	8114	0	0.20427
SCN1B	4	0.66695	0.68812	0.999727	12716	1	0.30025	0.41211	0.41188	0.999997	7847	0	0.30025
GBP3	4	0.66699	0.68815	0.999727	12717	1	0.33033	0.65279	0.6526	0.999997	12431	0	0.33033
TET2	4	0.66701	0.68817	0.999727	12718	1	-0.30841	0.69726	0.69706	0.999997	13266	0	-0.30841
PCDHA7	4	0.66711	0.68824	0.999727	12719	1	-0.18904	0.7705	0.77026	0.999997	14622	0	-0.18904
TUBA8	4	0.66727	0.68834	0.999727	12720	1	0.0081367	0.51388	0.51348	0.999997	9781	0	0.0081367
TMEM87B	4	0.66736	0.68841	0.999727	12721	1	0.17947	0.19937	0.20159	0.998706	3843	1	0.17947
ELL2	4	0.66738	0.68843	0.999727	12722	1	0.57224	0.36559	0.3652	0.999997	6951	0	0.57224
SEC31A	4	0.66742	0.68846	0.999727	12723	1	0.13407	0.86835	0.86824	0.999997	16458	0	0.13407
PLCB2	4	0.66742	0.68846	0.999727	12724	1	-0.23685	0.32255	0.32205	0.999997	6142	0	-0.23685
KIAA0368	4	0.66748	0.68849	0.999727	12725	1	0.45058	0.1247	0.13439	0.998706	2555	1	0.45058
PSMC5	4	0.66752	0.68853	0.999727	12726	1	0.76648	0.0027602	0.0065224	0.916679	136	2	0.76648
OLFML2B	4	0.66754	0.68854	0.999727	12727	1	0.20788	0.76218	0.76194	0.999997	14455	0	0.20788
DUXA	4	0.66757	0.68856	0.999727	12728	1	0.39996	0.58776	0.58748	0.999997	11210	0	0.39996
FBXL16	4	0.66759	0.68857	0.999727	12729	1	0.11395	0.70309	0.70283	0.999997	13364	0	0.11395
SLC43A3	4	0.66768	0.68863	0.999727	12730	1	0.14846	0.75645	0.75625	0.999997	14346	0	0.14846
CLEC4E	4	0.66771	0.68865	0.999727	12731	1	0.84155	0.016212	0.030352	0.977976	587	2	0.84155
HNRNPA0	4	0.66775	0.68869	0.999727	12732	1	0.38737	0.40434	0.40409	0.999997	7699	0	0.38737
CCDC40	4	0.66777	0.68869	0.999727	12733	1	-0.27506	0.51711	0.51674	0.999997	9845	0	-0.27506
DNAJC5B	4	0.66794	0.68881	0.999727	12734	1	0.066608	0.035082	0.059425	0.988214	1133	1	0.066608
HAL	4	0.668	0.68886	0.999727	12735	1	0.21685	0.38574	0.38537	0.999997	7355	0	0.21685
APAF1	4	0.6681	0.68891	0.999727	12736	1	0.63686	0.41109	0.41085	0.999997	7826	0	0.63686
CFTR	4	0.66812	0.68894	0.999727	12737	1	0.076624	0.23428	0.23481	0.998706	4483	1	0.076624
SPTY2D1	4	0.66823	0.68901	0.999727	12738	1	0.18816	0.37292	0.37252	0.999997	7086	0	0.18816
ITGA9	4	0.66828	0.68904	0.999727	12739	1	0.2024	0.63017	0.63002	0.999997	12006	0	0.2024
EDNRA	4	0.6684	0.68913	0.999727	12740	1	0.22709	0.48655	0.48636	0.999997	9255	0	0.22709
PSG9	4	0.66844	0.68916	0.999727	12741	1	0.086162	0.79707	0.79697	0.999997	15130	0	0.086162
FGFR2	4	0.6686	0.68928	0.999727	12742	1	0.11557	0.63597	0.63574	0.999997	12111	0	0.11557
RAB17	4	0.66865	0.68932	0.999727	12743	1	0.58472	0.45425	0.45401	0.999997	8634	0	0.58472
C7orf60	4	0.66867	0.68933	0.999727	12744	1	-0.20886	0.56161	0.56109	0.999997	10708	0	-0.20886
GDPGP1	4	0.66879	0.68942	0.999727	12745	1	0.44221	0.32015	0.3197	0.999997	6097	0	0.44221
ZNF235	4	0.6689	0.6895	0.999727	12746	1	0.02713	0.56508	0.56459	0.999997	10777	0	0.02713
CREB3L2	4	0.66892	0.68951	0.999727	12747	1	0.23772	0.33892	0.33844	0.999997	6445	0	0.23772
CBX1	4	0.66904	0.68959	0.999727	12748	1	-0.062371	0.49727	0.49695	0.999997	9460	0	-0.062371
GP6	4	0.66906	0.68961	0.999727	12749	1	0.41438	0.28072	0.28043	0.998706	5357	0	0.41438
PKD2	4	0.66918	0.68969	0.999727	12750	1	0.30908	0.23831	0.23867	0.998706	4556	1	0.30908
DHX16	4	0.66923	0.68972	0.999727	12751	1	-0.090662	0.26995	0.26961	0.998706	5153	1	-0.090662
LY96	4	0.66934	0.68979	0.999727	12752	1	-0.057257	0.76924	0.76901	0.999997	14592	0	-0.057257
ITIH2	4	0.66936	0.68981	0.999727	12753	1	-0.061472	0.83277	0.83273	0.999997	15788	0	-0.061472
FAT4	4	0.66943	0.68985	0.999727	12754	1	-0.12906	0.016063	0.030085	0.977976	581	1	-0.12906
RNF166	4	0.6695	0.6899	0.999727	12755	1	0.27342	0.47355	0.47338	0.999997	9002	0	0.27342
HBP1	4	0.66954	0.68994	0.999727	12756	1	0.016306	0.42123	0.42098	0.999997	8017	0	0.016306
P2RX6	4	0.66962	0.69	0.999727	12757	1	0.17015	0.41331	0.41308	0.999997	7873	0	0.17015
GPR88	4	0.66966	0.69003	0.999727	12758	1	0.59289	0.090291	0.10493	0.998706	1998	1	0.59289
TKTL2	3	0.66966	0.67011	0.999727	12759	1	0.46513	0.38729	0.38737	0.999997	7384	0	0.46513
ACBD7	4	0.66975	0.69009	0.999727	12760	1	-0.0087177	0.87425	0.8742	0.999997	16582	0	-0.0087177
KCTD2	4	0.66977	0.69011	0.999727	12761	1	-0.22918	0.33992	0.33942	0.999997	6462	0	-0.22918
AASDHPPT	4	0.66986	0.69017	0.999727	12762	1	0.17511	0.39941	0.3992	0.999997	7605	0	0.17511
PTPRO	4	0.66995	0.69023	0.999727	12763	1	0.49156	0.18084	0.18453	0.998706	3515	1	0.49156
MAGEB1	4	0.66998	0.69024	0.999727	12764	1	0.33797	0.22746	0.22821	0.998706	4355	1	0.33797
SSX4B	4	0.67002	0.69028	0.999727	12765	1	0.60921	0.2908	0.29039	0.998706	5555	0	0.60921
CPNE2	4	0.67011	0.69034	0.999727	12766	1	-0.016407	0.38081	0.38035	0.999997	7245	0	-0.016407
MAPK6	4	0.67016	0.69037	0.999727	12767	1	-0.21663	0.22577	0.2266	0.998706	4325	1	-0.21663
PANX2	4	0.67023	0.69042	0.999727	12768	1	0.49799	0.26508	0.26478	0.998706	5060	1	0.49799
TRHDE	4	0.67032	0.69049	0.999727	12769	1	0.52723	0.57332	0.57282	0.999997	10935	0	0.52723
B3GALT1	4	0.67037	0.69052	0.999727	12770	1	1.0009	0.027493	0.049722	0.988214	956	2	1.0009
DERA	4	0.67062	0.69072	0.999727	12771	1	0.038258	0.7678	0.76759	0.999997	14570	0	0.038258
HIGD1C	4	0.67066	0.69073	0.999727	12772	1	0.0070015	0.14436	0.15166	0.998706	2889	1	0.0070015
MYO5B	4	0.67082	0.69085	0.999727	12773	1	-0.13006	0.4821	0.48191	0.999997	9162	0	-0.13006
ITPR1	4	0.67087	0.69088	0.999727	12774	1	1.0867	0.20902	0.21063	0.998706	4024	1	1.0867
ATOX1	3	0.671	0.67139	0.999727	12775	1	0.15849	0.61894	0.6192	0.999997	11812	0	0.15849
SH2D3C	4	0.67101	0.69098	0.999727	12776	1	0.21679	0.22845	0.22915	0.998706	4373	1	0.21679
OR2G6	4	0.67105	0.69101	0.999727	12777	1	-0.16676	0.57424	0.57373	0.999997	10956	0	-0.16676
IGSF3	4	0.67135	0.69123	0.999727	12778	1	0.19263	0.77465	0.77438	0.999997	14717	0	0.19263
MSL1	4	0.67142	0.69128	0.999727	12779	1	0.23907	0.25358	0.25354	0.998706	4840	1	0.23907
FBLN2	4	0.67145	0.6913	0.999727	12780	1	0.26387	0.34579	0.34528	0.999997	6569	0	0.26387
VPS13A	4	0.67158	0.6914	0.999727	12781	1	0.10868	0.83668	0.83661	0.999997	15846	0	0.10868
SGK2	4	0.67178	0.69155	0.999727	12782	1	-0.25429	0.65464	0.65447	0.999997	12471	0	-0.25429
CNGB3	4	0.67185	0.69159	0.999727	12783	1	0.32029	0.56082	0.56026	0.999997	10693	0	0.32029
HSPA4	4	0.67196	0.69167	0.999727	12784	1	-0.14159	0.4398	0.43956	0.999997	8349	0	-0.14159
KIR2DL3	3	0.67197	0.67233	0.999727	12785	1	0.51884	0.35266	0.35261	0.999997	6705	0	0.51884
EVC2	4	0.67201	0.6917	0.999727	12786	1	0.44701	0.09805	0.11149	0.998706	2125	1	0.44701
IAH1	4	0.67208	0.69175	0.999727	12787	1	0.16311	0.54262	0.54211	0.999997	10324	0	0.16311
PDZRN3	4	0.67212	0.69178	0.999727	12788	1	0.63723	0.44583	0.44563	0.999997	8463	0	0.63723
SFTPD	4	0.67215	0.69179	0.999727	12789	1	-0.14356	0.5995	0.59922	0.999997	11428	0	-0.14356
ITGB8	4	0.67226	0.69188	0.999727	12790	1	0.19026	0.2354	0.23588	0.998706	4503	1	0.19026
NR6A1	4	0.67237	0.69196	0.999727	12791	1	0.20027	0.6566	0.65648	0.999997	12508	0	0.20027
FOXA3	4	0.67242	0.69199	0.999727	12792	1	-0.39512	0.91809	0.91811	0.999997	17392	0	-0.39512
IRGC	4	0.67244	0.69201	0.999727	12793	1	-0.04165	0.89555	0.89549	0.999997	16981	0	-0.04165
PPP1R3G	4	0.67253	0.69208	0.999727	12794	1	0.1601	0.59126	0.59098	0.999997	11276	0	0.1601
GIMAP2	4	0.67256	0.6921	0.999727	12795	1	0.52354	0.01819	0.033749	0.977976	651	1	0.52354
ZCCHC3	4	0.67258	0.69211	0.999727	12796	1	0.49388	0.0083561	0.016453	0.971071	321	1	0.49388
TMEM63C	4	0.67267	0.69217	0.999727	12797	1	0.5636	0.1046	0.11707	0.998706	2232	1	0.5636
CYP26A1	4	0.67269	0.69219	0.999727	12798	1	0.57488	0.18102	0.1847	0.998706	3518	1	0.57488
NPW	4	0.67283	0.6923	0.999727	12799	1	0.014471	0.61016	0.60987	0.999997	11646	0	0.014471
BHLHE23	4	0.67294	0.69238	0.999727	12800	1	0.21325	0.75727	0.75706	0.999997	14366	0	0.21325
ZNF658	4	0.67299	0.69241	0.999727	12801	1	0.026638	0.57307	0.57256	0.999997	10933	0	0.026638
ANKH	4	0.67306	0.69246	0.999727	12802	1	0.14072	0.26799	0.26768	0.998706	5117	1	0.14072
RAD52	4	0.6731	0.69249	0.999727	12803	1	0.33145	0.42325	0.42302	0.999997	8053	0	0.33145
BAG1	4	0.67326	0.6926	0.999727	12804	1	-0.018039	0.77267	0.77243	0.999997	14667	0	-0.018039
OPRK1	4	0.67337	0.69268	0.999727	12805	1	0.092804	0.77256	0.77232	0.999997	14665	0	0.092804
SYT3	4	0.6734	0.69269	0.999727	12806	1	0.20275	0.29789	0.29744	0.999997	5682	0	0.20275
MYBPC1	4	0.67362	0.69286	0.999727	12807	1	0.34514	0.35559	0.3551	0.999997	6758	0	0.34514
SPP1	4	0.67365	0.69287	0.999727	12808	1	0.20562	0.72493	0.72472	0.999997	13751	0	0.20562
YWHAZ	3	0.67366	0.67395	0.999727	12809	1	0.55567	0.42382	0.42397	0.999997	8065	0	0.55567
SCYL2	4	0.67367	0.69289	0.999727	12810	1	0.019719	0.86504	0.86493	0.999997	16396	0	0.019719
CUL7	4	0.67392	0.69308	0.999727	12811	1	0.6349	0.20712	0.20887	0.998706	3985	1	0.6349
MYRF	3	0.67396	0.67426	0.999727	12812	1	1.1385	0.17791	0.17793	0.998706	3463	1	1.1385
NMUR2	4	0.67401	0.69315	0.999727	12813	1	-0.062981	0.66112	0.66095	0.999997	12596	0	-0.062981
MBD2	4	0.67403	0.69316	0.999727	12814	1	0.39901	0.38636	0.386	0.999997	7366	0	0.39901
FER1L6	4	0.67408	0.6932	0.999727	12815	1	-0.27941	0.64652	0.64637	0.999997	12323	0	-0.27941
OPRD1	4	0.67412	0.69323	0.999727	12816	1	-0.097978	0.90013	0.90008	0.999997	17061	0	-0.097978
AGXT2	4	0.67414	0.69325	0.999727	12817	1	0.53423	0.076209	0.093182	0.998706	1775	1	0.53423
HENMT1	4	0.67426	0.69333	0.999727	12818	1	0.11111	0.10014	0.11327	0.998706	2159	1	0.11111
UNC80	4	0.67442	0.69343	0.999727	12819	1	0.18709	0.74075	0.7404	0.999997	14049	0	0.18709
SLC37A1	4	0.67444	0.69344	0.999727	12820	1	0.026196	0.37432	0.37389	0.999997	7114	0	0.026196
ESR1	4	0.67446	0.69346	0.999727	12821	1	0.020183	0.24672	0.24683	0.998706	4715	1	0.020183
AK9	4	0.67464	0.69358	0.999727	12822	1	-0.080999	0.924	0.92416	0.999997	17516	0	-0.080999
HYI	4	0.67467	0.69361	0.999727	12823	1	0.10865	0.69908	0.69886	0.999997	13306	0	0.10865
RPTOR	4	0.67473	0.69366	0.999727	12824	1	0.042016	0.83639	0.83634	0.999997	15839	0	0.042016
RAB11FIP1	4	0.67489	0.69377	0.999727	12825	1	0.16751	0.096297	0.11008	0.998706	2097	1	0.16751
ORC4	4	0.67498	0.69385	0.999727	12826	1	0.38626	0.030522	0.054928	0.988214	1046	2	0.38626
ZDHHC21	4	0.67503	0.69388	0.999727	12827	1	0.60422	0.5245	0.52416	0.999997	9985	0	0.60422
RPL13A	4	0.67505	0.6939	0.999727	12828	1	0.61259	0.015222	0.028578	0.9753	560	2	0.61259
ZKSCAN5	4	0.6751	0.69393	0.999727	12829	1	0.041937	0.79283	0.79272	0.999997	15044	0	0.041937
B3GALT6	4	0.67512	0.69395	0.999727	12830	1	-0.015005	0.59698	0.59669	0.999997	11381	0	-0.015005
LY86	4	0.67519	0.69399	0.999727	12831	1	-0.069289	0.84937	0.84923	0.999997	16076	0	-0.069289
SLC44A4	4	0.67525	0.69403	0.999727	12832	1	-0.084808	0.65105	0.6509	0.999997	12398	0	-0.084808
TMEM158	4	0.67528	0.69405	0.999727	12833	1	-0.13398	0.44671	0.44651	0.999997	8481	0	-0.13398
GLYCTK	4	0.67532	0.69407	0.999727	12834	1	0.24137	0.51531	0.51493	0.999997	9808	0	0.24137
SLAMF7	4	0.67537	0.69412	0.999727	12835	1	-0.04917	0.46722	0.46697	0.999997	8883	0	-0.04917
NANOS2	4	0.67543	0.69417	0.999727	12836	1	-0.10312	0.45228	0.45202	0.999997	8596	0	-0.10312
LHFPL2	4	0.67546	0.69419	0.999727	12837	1	-0.094492	0.87958	0.87957	0.999997	16672	0	-0.094492
SLAMF9	4	0.67557	0.69427	0.999727	12838	1	0.1572	0.012319	0.02346	0.971482	457	1	0.1572
NUDCD3	4	0.67559	0.69429	0.999727	12839	1	-0.33127	0.33087	0.3304	0.999997	6290	0	-0.33127
MED13L	4	0.67564	0.69431	0.999727	12840	1	0.19195	0.45395	0.4537	0.999997	8628	0	0.19195
MYO3A	4	0.67568	0.69435	0.999727	12841	1	0.0040961	0.60251	0.60222	0.999997	11493	0	0.0040961
ZNF572	4	0.67571	0.69437	0.999727	12842	1	0.38388	0.15715	0.16315	0.998706	3110	1	0.38388
NDUFA3	4	0.6758	0.69443	0.999727	12843	1	-0.18092	0.33645	0.33597	0.999997	6397	0	-0.18092
CLDN12	4	0.67591	0.69451	0.999727	12844	1	0.083507	0.73109	0.73078	0.999997	13868	0	0.083507
SST	4	0.67593	0.69452	0.999727	12845	1	0.27958	0.49902	0.49871	0.999997	9491	0	0.27958
HCAR2	4	0.67595	0.69453	0.999727	12846	1	0.55975	0.16217	0.16756	0.998706	3190	1	0.55975
OR4A47	4	0.67602	0.69458	0.999727	12847	1	0.28376	0.56005	0.5595	0.999997	10676	0	0.28376
RABAC1	4	0.67613	0.69466	0.999727	12848	1	0.30751	0.021089	0.038765	0.987144	748	1	0.30751
SLC6A7	4	0.67627	0.69476	0.999727	12849	1	0.53665	0.19478	0.19735	0.998706	3761	1	0.53665
DAB2	4	0.67629	0.69477	0.999727	12850	1	0.17788	0.54562	0.54509	0.999997	10383	0	0.17788
ATP7B	4	0.67636	0.69482	0.999727	12851	1	-0.13784	0.47222	0.47202	0.999997	8978	0	-0.13784
LRRC61	4	0.67641	0.69487	0.999727	12852	1	0.6244	0.30283	0.30237	0.999997	5775	0	0.6244
BEND4	4	0.67645	0.6949	0.999727	12853	1	0.61704	0.19665	0.19908	0.998706	3793	1	0.61704
ATRNL1	4	0.67647	0.69491	0.999727	12854	1	0.29115	0.5914	0.59111	0.999997	11278	0	0.29115
PRKX	4	0.67661	0.69502	0.999727	12855	1	0.48823	0.66236	0.66216	0.999997	12623	0	0.48823
MAMDC4	3	0.67664	0.67684	0.999727	12856	1	0.29331	0.70554	0.70563	0.999997	13413	0	0.29331
MT1G	4	0.67665	0.69505	0.999727	12857	1	-0.025431	0.71594	0.71562	0.999997	13597	0	-0.025431
NEUROD2	4	0.67677	0.69514	0.999727	12858	1	-0.19507	0.8882	0.88815	0.999997	16832	0	-0.19507
FAM131A	4	0.67679	0.69515	0.999727	12859	1	-0.18323	0.58765	0.58736	0.999997	11207	0	-0.18323
FXYD1	3	0.67681	0.677	0.999727	12860	1	-0.1439	0.43856	0.43866	0.999997	8330	0	-0.1439
C8orf86	4	0.67681	0.69517	0.999727	12861	1	0.10284	0.11207	0.12352	0.998706	2349	1	0.10284
DBX1	4	0.67683	0.69519	0.999727	12862	1	0.12545	0.75046	0.7502	0.999997	14219	0	0.12545
RAB24	4	0.67686	0.6952	0.999727	12863	1	-0.19759	0.82138	0.82133	0.999997	15567	0	-0.19759
FGF6	4	0.67701	0.69532	0.999727	12864	1	0.26095	0.652	0.65184	0.999997	12413	0	0.26095
HIST1H2BF	4	0.67704	0.69533	0.999727	12865	1	0.041864	0.53887	0.53838	0.999997	10259	0	0.041864
FAM171A2	4	0.67724	0.69545	0.999727	12866	1	0.65402	0.48865	0.48839	0.999997	9298	0	0.65402
CDC42SE2	4	0.67731	0.6955	0.999727	12867	1	-0.013721	0.89776	0.89767	0.999997	17020	0	-0.013721
TCHP	4	0.67735	0.69554	0.999727	12868	1	0.10162	0.53716	0.53666	0.999997	10231	0	0.10162
MAPK13	4	0.67744	0.6956	0.999727	12869	1	-0.12391	0.48658	0.48639	0.999997	9256	0	-0.12391
CNPY3	4	0.67749	0.69563	0.999727	12870	1	0.091853	0.28637	0.28597	0.998706	5466	0	0.091853
SATL1	4	0.67758	0.69571	0.999727	12871	1	0.42682	0.31778	0.31738	0.999997	6062	0	0.42682
R3HDM1	4	0.67762	0.69574	0.999727	12872	1	0.66248	0.14572	0.15287	0.998706	2914	1	0.66248
AQP11	4	0.67764	0.69575	0.999727	12873	1	0.91058	0.19629	0.19875	0.998706	3786	1	0.91058
STAU1	4	0.67771	0.69581	0.999727	12874	1	0.31052	0.57819	0.57777	0.999997	11028	0	0.31052
UBE2W	4	0.67778	0.69585	0.999727	12875	1	0.20414	0.034416	0.058868	0.988214	1122	1	0.20414
WFDC3	4	0.6778	0.69588	0.999727	12876	1	0.19983	0.62365	0.62347	0.999997	11890	0	0.19983
MLLT1	4	0.67785	0.69591	0.999727	12877	1	0.10786	0.3711	0.37071	0.999997	7051	0	0.10786
SMIM7	4	0.67794	0.69597	0.999727	12878	1	-0.10594	0.5554	0.55484	0.999997	10581	0	-0.10594
LTB	4	0.67823	0.69617	0.999727	12879	1	0.11986	0.7218	0.72158	0.999997	13693	0	0.11986
NPRL2	4	0.6783	0.69622	0.999727	12880	1	0.30055	0.21819	0.21935	0.998706	4187	1	0.30055
PSTPIP2	4	0.67836	0.69627	0.999727	12881	1	0.065333	0.31022	0.30981	0.999997	5917	0	0.065333
GPATCH8	4	0.67841	0.69629	0.999727	12882	1	0.10748	0.62639	0.62622	0.999997	11939	0	0.10748
PTGER3	4	0.67845	0.69633	0.999727	12883	1	0.26859	0.03728	0.061221	0.988214	1168	1	0.26859
DNM3	4	0.67892	0.69669	0.999727	12884	1	-0.098873	0.083123	0.098968	0.998706	1882	1	-0.098873
APELA	4	0.67895	0.69671	0.999727	12885	1	-0.06179	0.51951	0.51915	0.999997	9886	0	-0.06179
SLC17A5	4	0.67904	0.69678	0.999727	12886	1	0.040517	0.68588	0.68576	0.999997	13056	0	0.040517
ONECUT3	4	0.67906	0.6968	0.999727	12887	1	-0.10352	0.56215	0.56163	0.999997	10722	0	-0.10352
GTF2IRD2B	4	0.67924	0.69692	0.999727	12888	1	0.53034	0.38355	0.38314	0.999997	7304	0	0.53034
FCGR3B	4	0.67927	0.69695	0.999727	12889	1	-0.00039029	0.73158	0.73127	0.999997	13879	0	-0.00039029
RABEP2	4	0.67942	0.69704	0.999727	12890	1	0.67233	0.20721	0.20896	0.998706	3987	1	0.67233
CEP135	4	0.67944	0.69705	0.999727	12891	1	0.33553	0.15959	0.16527	0.998706	3146	1	0.33553
MME	3	0.67949	0.67965	0.999727	12892	1	0.55685	0.37929	0.37936	0.999997	7209	0	0.55685
MIPOL1	4	0.67951	0.6971	0.999727	12893	1	0.72322	0.022798	0.041697	0.987442	800	2	0.72322
PCGF3	4	0.67955	0.69713	0.999727	12894	1	0.60621	0.016007	0.029978	0.977976	580	2	0.60621
C22orf39	4	0.67957	0.69715	0.999727	12895	1	-0.12178	0.85575	0.85563	0.999997	16208	0	-0.12178
DUOX2	4	0.6798	0.69731	0.999727	12896	1	0.66003	0.45027	0.45002	0.999997	8561	0	0.66003
DSG2	4	0.67984	0.69735	0.999727	12897	1	0.26328	0.042021	0.065006	0.988214	1246	1	0.26328
SPATA21	4	0.67989	0.69736	0.999727	12898	1	1.495	0.00040976	0.0011668	0.688976	31	3	1.495
RASAL2	4	0.67995	0.69741	0.999727	12899	1	0.031893	0.55254	0.552	0.999997	10527	0	0.031893
SLC6A18	4	0.68006	0.69749	0.999727	12900	1	0.11107	0.017204	0.032066	0.977976	617	1	0.11107
SNCAIP	4	0.68009	0.69751	0.999727	12901	1	0.47738	0.15516	0.16129	0.998706	3080	1	0.47738
ZNF132	4	0.68013	0.69755	0.999727	12902	1	-0.20594	0.95772	0.95776	0.999997	18142	0	-0.20594
SLC27A2	4	0.68029	0.69767	0.999727	12903	1	0.3429	0.065017	0.083836	0.997034	1601	1	0.3429
ATP5G3	4	0.68038	0.69773	0.999727	12904	1	0.23157	0.16429	0.16949	0.998706	3225	1	0.23157
ITGB3BP	4	0.6804	0.69775	0.999727	12905	1	0.71144	0.03039	0.054721	0.988214	1041	2	0.71144
ZNF497	4	0.68044	0.69778	0.999727	12906	1	0.26812	0.83851	0.83839	0.999997	15879	0	0.26812
PPM1F	4	0.68047	0.6978	0.999727	12907	1	0.017264	0.90354	0.90354	0.999997	17119	0	0.017264
COX15	3	0.68053	0.68063	0.999727	12908	1	0.21086	0.60646	0.60679	0.999997	11570	0	0.21086
KCNA4	4	0.68058	0.6979	0.999727	12909	1	0.15893	0.85034	0.8502	0.999997	16093	0	0.15893
NCOA4	4	0.6806	0.69792	0.999727	12910	1	0.031337	0.5907	0.59042	0.999997	11267	0	0.031337
R3HCC1L	4	0.68065	0.69795	0.999727	12911	1	0.32857	0.046695	0.068747	0.988214	1323	1	0.32857
SFMBT2	4	0.68067	0.69796	0.999727	12912	1	0.69423	0.083861	0.099584	0.998706	1895	1	0.69423
MAN2C1	4	0.68069	0.69798	0.999727	12913	1	-0.35033	0.043191	0.065954	0.988214	1266	1	-0.35033
C10orf91	4	0.68089	0.69813	0.999727	12914	1	0.17692	0.42765	0.42739	0.999997	8137	0	0.17692
SCARA3	4	0.68094	0.69816	0.999727	12915	1	-0.27082	0.8892	0.88914	0.999997	16856	0	-0.27082
ZNF616	4	0.6812	0.69834	0.999727	12916	1	-0.11515	0.65782	0.65769	0.999997	12532	0	-0.11515
PLGRKT	4	0.68127	0.69839	0.999727	12917	1	-0.05837	0.73683	0.7364	0.999997	13982	0	-0.05837
RCN3	4	0.68132	0.69842	0.999727	12918	1	0.2513	0.65475	0.65458	0.999997	12472	0	0.2513
BANF2	4	0.6814	0.69847	0.999727	12919	1	0.33246	0.44174	0.44153	0.999997	8386	0	0.33246
GNA11	4	0.68145	0.69851	0.999727	12920	1	-0.076179	0.92086	0.92097	0.999997	17458	0	-0.076179
OOSP2	4	0.68147	0.69853	0.999727	12921	1	0.36708	0.65021	0.65007	0.999997	12382	0	0.36708
CALCRL	4	0.68149	0.69854	0.999727	12922	1	-0.23601	0.49664	0.49634	0.999997	9449	0	-0.23601
NT5C1B	4	0.68152	0.69856	0.999727	12923	1	-0.0072959	0.64267	0.64255	0.999997	12246	0	-0.0072959
ANKRD11	4	0.6816	0.69863	0.999727	12924	1	0.57322	0.012406	0.02361	0.971482	460	2	0.57322
TAS2R41	4	0.68172	0.69871	0.999727	12925	1	0.32841	0.0062131	0.012687	0.966555	246	1	0.32841
PCYOX1	4	0.68185	0.6988	0.999727	12926	1	-0.06233	0.72629	0.72608	0.999997	13781	0	-0.06233
MT1HL1	4	0.68189	0.69883	0.999727	12927	1	-0.044328	0.70671	0.70643	0.999997	13433	0	-0.044328
BCL2L13	4	0.68196	0.69888	0.999727	12928	1	0.39824	0.28575	0.28536	0.998706	5454	0	0.39824
LCLAT1	4	0.68201	0.69891	0.999727	12929	1	-0.13464	0.83135	0.83136	0.999997	15762	0	-0.13464
USP43	4	0.68205	0.69894	0.999727	12930	1	0.30472	0.68557	0.68546	0.999997	13048	0	0.30472
C7orf25	4	0.68221	0.69905	0.999727	12931	1	0.20128	0.52311	0.52276	0.999997	9962	0	0.20128
KIRREL2	4	0.68229	0.69912	0.999727	12932	1	0.56991	0.64388	0.64374	0.999997	12270	0	0.56991
SVEP1	4	0.68241	0.6992	0.999727	12933	1	0.10958	0.44102	0.44081	0.999997	8372	0	0.10958
FAM13C	4	0.68247	0.69925	0.999727	12934	1	0.39264	0.43997	0.43974	0.999997	8354	0	0.39264
FANCD2OS	4	0.68272	0.69944	0.999727	12935	1	-0.29871	0.96489	0.96494	0.999997	18298	0	-0.29871
CAV2	4	0.68287	0.69956	0.999727	12936	1	-0.13454	0.27739	0.27704	0.998706	5292	0	-0.13454
ATP13A3	4	0.68289	0.69957	0.999727	12937	1	0.39864	0.29328	0.2928	0.998706	5603	0	0.39864
PURG	4	0.68294	0.69961	0.999727	12938	1	0.71475	0.069058	0.087243	0.997034	1667	1	0.71475
MKLN1	4	0.68296	0.69962	0.999727	12939	1	0.57075	0.53043	0.52996	0.999997	10097	0	0.57075
ANLN	4	0.68301	0.69967	0.999727	12940	1	0.25916	0.53998	0.53951	0.999997	10275	0	0.25916
CORO1C	4	0.68303	0.69968	0.999727	12941	1	0.34275	0.64306	0.64294	0.999997	12256	0	0.34275
C6orf48	4	0.68309	0.69971	0.999727	12942	1	0.44519	0.56761	0.56709	0.999997	10818	0	0.44519
BTNL9	4	0.68358	0.70008	0.999727	12943	1	0.31266	0.27326	0.27295	0.998706	5216	0	0.31266
PF4V1	4	0.68363	0.70011	0.999727	12944	1	-0.16963	0.85991	0.85973	0.999997	16295	0	-0.16963
LRRC2	4	0.68369	0.70016	0.999727	12945	1	-0.24085	0.68808	0.68792	0.999997	13106	0	-0.24085
GJA10	4	0.68372	0.70018	0.999727	12946	1	0.32392	0.019122	0.035357	0.977976	691	1	0.32392
INO80D	4	0.68378	0.70023	0.999727	12947	1	0.18026	0.093859	0.108	0.998706	2058	1	0.18026
SETX	4	0.6838	0.70025	0.999727	12948	1	-0.22737	0.059558	0.079331	0.997034	1514	1	-0.22737
ZNF529	4	0.68387	0.70029	0.999727	12949	1	0.34635	0.17243	0.17687	0.998706	3366	1	0.34635
MPHOSPH8	4	0.68399	0.70038	0.999727	12950	1	0.10446	0.64451	0.64434	0.999997	12285	0	0.10446
URB2	4	0.68399	0.70038	0.999727	12951	1	0.51096	0.033033	0.057748	0.988214	1102	1	0.51096
RIBC2	4	0.68405	0.70042	0.999727	12952	1	0.029359	0.17248	0.17691	0.998706	3367	1	0.029359
ADAL	4	0.68409	0.70045	0.999727	12953	1	0.43935	0.52366	0.52331	0.999997	9972	0	0.43935
SMPX	4	0.68418	0.70051	0.999727	12954	1	0.43108	0.59709	0.59681	0.999997	11384	0	0.43108
PRDM5	4	0.68429	0.70058	0.999727	12955	1	0.079985	0.77187	0.77162	0.999997	14648	0	0.079985
LSM8	4	0.68442	0.70067	0.999727	12956	1	0.48804	0.057448	0.077613	0.997034	1484	1	0.48804
AHSA2	4	0.68447	0.7007	0.999727	12957	1	-0.022203	0.33652	0.33606	0.999997	6398	0	-0.022203
SLC29A3	4	0.68451	0.70073	0.999727	12958	1	0.29479	0.52344	0.52309	0.999997	9970	0	0.29479
LPCAT4	4	0.6846	0.7008	0.999727	12959	1	-0.24233	0.85296	0.85282	0.999997	16145	0	-0.24233
DAZ2	4	0.68467	0.70085	0.999727	12960	1	-0.15449	0.89143	0.89138	0.999997	16900	0	-0.15449
COL17A1	4	0.68476	0.70091	0.999727	12961	1	0.23812	0.5626	0.56208	0.999997	10729	0	0.23812
PLA2G6	4	0.68478	0.70093	0.999727	12962	1	0.3764	0.38216	0.38174	0.999997	7274	0	0.3764
WDR55	4	0.68487	0.701	0.999727	12963	1	0.70421	0.011486	0.022015	0.971482	430	1	0.70421
ATP6V0A4	4	0.68489	0.70102	0.999727	12964	1	0.153	0.54774	0.54724	0.999997	10429	0	0.153
HIST1H1T	4	0.68493	0.70105	0.999727	12965	1	0.45561	0.45982	0.45968	0.999997	8740	0	0.45561
C17orf59	4	0.685	0.7011	0.999727	12966	1	0.43585	0.14038	0.14818	0.998706	2819	1	0.43585
NME1-NME2	4	0.68526	0.70129	0.999727	12967	1	-0.013485	0.78093	0.78072	0.999997	14831	0	-0.013485
MSH5	4	0.68531	0.70132	0.999727	12968	1	0.72496	0.0077569	0.015392	0.971071	302	2	0.72496
TMEM88B	4	0.6854	0.70138	0.999727	12969	1	0.79811	0.10552	0.11788	0.998706	2249	1	0.79811
ANXA6	4	0.68544	0.70142	0.999727	12970	1	0.18624	0.14595	0.15307	0.998706	2918	1	0.18624
CHPT1	4	0.6856	0.70153	0.999727	12971	1	-0.028008	0.059759	0.079483	0.997034	1517	1	-0.028008
SWI5	4	0.68568	0.7016	0.999727	12972	1	-0.32417	0.22798	0.2287	0.998706	4366	1	-0.32417
DMWD	4	0.68571	0.70161	0.999727	12973	1	0.073515	0.21074	0.2123	0.998706	4054	1	0.073515
CAPNS1	4	0.68577	0.70166	0.999727	12974	1	0.19706	0.27982	0.27948	0.998706	5343	0	0.19706
PLOD3	4	0.68579	0.70167	0.999727	12975	1	0.58805	0.49163	0.49137	0.999997	9350	0	0.58805
MTRNR2L4	4	0.68582	0.70168	0.999727	12976	1	-0.28781	0.47827	0.47808	0.999997	9088	0	-0.28781
LRRC17	4	0.68586	0.70172	0.999727	12977	1	-0.092568	0.52103	0.52071	0.999997	9921	0	-0.092568
SEPP1	4	0.68593	0.70178	0.999727	12978	1	0.41886	0.14108	0.14878	0.998706	2833	1	0.41886
TAS2R42	4	0.68595	0.70179	0.999727	12979	1	-0.12665	0.3611	0.3607	0.999997	6865	0	-0.12665
SERPINC1	4	0.68597	0.70182	0.999727	12980	1	0.038842	0.72015	0.71995	0.999997	13666	0	0.038842
C2orf54	4	0.68599	0.70183	0.999727	12981	1	-0.14946	0.70197	0.70172	0.999997	13347	0	-0.14946
ZNF343	3	0.686	0.68604	0.999727	12982	1	-0.10025	0.7567	0.75696	0.999997	14352	0	-0.10025
STC2	4	0.6861	0.70191	0.999727	12983	1	0.32703	0.10701	0.11915	0.998706	2274	1	0.32703
MYF6	4	0.68615	0.70195	0.999727	12984	1	-0.25183	0.9629	0.96292	0.999997	18249	0	-0.25183
PRICKLE1	4	0.68621	0.70199	0.999727	12985	1	-0.21112	0.79119	0.79108	0.999997	15011	0	-0.21112
FIBIN	4	0.68623	0.702	0.999727	12986	1	-0.14121	0.85117	0.85101	0.999997	16104	0	-0.14121
TTPA	4	0.68628	0.70203	0.999727	12987	1	0.32098	0.47773	0.47755	0.999997	9077	0	0.32098
NDUFS7	4	0.68632	0.70207	0.999727	12988	1	0.54574	0.28902	0.28859	0.998706	5521	0	0.54574
AP4E1	4	0.68635	0.70208	0.999727	12989	1	0.27757	0.53385	0.53331	0.999997	10166	0	0.27757
SCUBE1	4	0.68654	0.70222	0.999727	12990	1	0.27546	0.5251	0.52474	0.999997	9997	0	0.27546
HAP1	4	0.68671	0.70234	0.999727	12991	1	0.4057	0.65596	0.65582	0.999997	12493	0	0.4057
NPHS2	4	0.68674	0.70237	0.999727	12992	1	0.22851	0.33618	0.33571	0.999997	6390	0	0.22851
BMP4	4	0.68685	0.70244	0.999727	12993	1	0.029203	0.69182	0.69165	0.999997	13165	0	0.029203
ENG	4	0.68687	0.70246	0.999727	12994	1	0.50728	0.38538	0.38502	0.999997	7346	0	0.50728
BLVRA	4	0.6869	0.70247	0.999727	12995	1	-0.13075	0.017516	0.032613	0.977976	629	1	-0.13075
TNFSF13	4	0.68692	0.70248	0.999727	12996	1	0.20205	0.34326	0.34276	0.999997	6521	0	0.20205
ZFP2	4	0.68699	0.70253	0.999727	12997	1	0.49225	0.18233	0.1859	0.998706	3541	1	0.49225
ADGRE1	4	0.68703	0.70256	0.999727	12998	1	0.28305	0.34203	0.34155	0.999997	6499	0	0.28305
DIRC1	4	0.68716	0.70266	0.999727	12999	1	0.12774	0.71818	0.71789	0.999997	13638	0	0.12774
KCTD5	4	0.68718	0.70267	0.999727	13000	1	0.26843	0.38212	0.38169	0.999997	7273	0	0.26843
IFNA21	4	0.68725	0.70271	0.999727	13001	1	-0.10112	0.92157	0.92172	0.999997	17473	0	-0.10112
C6orf99	4	0.68727	0.70273	0.999727	13002	1	0.40726	0.31814	0.31773	0.999997	6069	0	0.40726
NAPEPLD	4	0.68729	0.70275	0.999727	13003	1	0.52588	0.37499	0.37453	0.999997	7125	0	0.52588
MAP3K5	4	0.68731	0.70276	0.999727	13004	1	0.23908	0.55749	0.55696	0.999997	10628	0	0.23908
EIF2AK2	4	0.68736	0.7028	0.999727	13005	1	-0.027317	0.88685	0.8868	0.999997	16802	0	-0.027317
ZNF14	4	0.68738	0.70281	0.999727	13006	1	-0.24182	0.36585	0.36545	0.999997	6956	0	-0.24182
CXCL5	4	0.68758	0.70295	0.999727	13007	1	0.10561	0.39833	0.3981	0.999997	7584	0	0.10561
WDR19	4	0.68762	0.70297	0.999727	13008	1	0.33733	0.64026	0.6401	0.999997	12199	0	0.33733
GDAP1L1	4	0.68764	0.70299	0.999727	13009	1	-0.13562	0.6488	0.64867	0.999997	12360	0	-0.13562
ELP5	4	0.68766	0.703	0.999727	13010	1	0.26043	0.47195	0.47176	0.999997	8973	0	0.26043
USP17L12	4	0.68771	0.70304	0.999727	13011	1	0.5815	0.19218	0.19497	0.998706	3716	1	0.5815
GXYLT1	4	0.68784	0.70313	0.999727	13012	1	0.61229	0.26524	0.26494	0.998706	5063	1	0.61229
RIIAD1	4	0.68788	0.70316	0.999727	13013	1	-0.1693	0.73273	0.73243	0.999997	13900	0	-0.1693
SULT1A1	4	0.68791	0.70317	0.999727	13014	1	0.44607	0.41868	0.41842	0.999997	7967	0	0.44607
CXorf40B	4	0.68793	0.70318	0.999727	13015	1	-0.20246	0.39466	0.39438	0.999997	7522	0	-0.20246
SCG2	4	0.68795	0.7032	0.999727	13016	1	0.61988	0.1138	0.125	0.998706	2375	1	0.61988
CHGB	4	0.68797	0.70322	0.999727	13017	1	-0.085205	0.91946	0.91954	0.999997	17429	0	-0.085205
HIVEP2	4	0.68806	0.70329	0.999727	13018	1	-0.090379	0.69728	0.69708	0.999997	13267	0	-0.090379
CALCOCO2	4	0.68808	0.70331	0.999727	13019	1	0.35803	0.48303	0.48284	0.999997	9181	0	0.35803
COCH	4	0.68819	0.70338	0.999727	13020	1	0.097528	0.051704	0.072897	0.990621	1401	1	0.097528
EID1	4	0.68826	0.70343	0.999727	13021	1	0.58791	0.39282	0.39253	0.999997	7488	0	0.58791
PHKG2	4	0.68828	0.70344	0.999727	13022	1	0.45645	0.64512	0.64496	0.999997	12299	0	0.45645
MEIS3	4	0.68856	0.70364	0.999727	13023	1	0.13801	0.63823	0.63804	0.999997	12159	0	0.13801
TPRX1	4	0.68861	0.70368	0.999727	13024	1	0.1326	0.71208	0.71174	0.999997	13523	0	0.1326
ZNF207	4	0.68874	0.70378	0.999727	13025	1	0.18717	0.29218	0.2917	0.998706	5582	0	0.18717
DEFB105A	4	0.68876	0.7038	0.999727	13026	1	0.51328	0.28166	0.28134	0.998706	5374	0	0.51328
HDHD3	4	0.68883	0.70384	0.999727	13027	1	0.42269	0.023424	0.042757	0.987442	819	2	0.42269
OR6C4	4	0.68885	0.70387	0.999727	13028	1	0.69744	0.012731	0.024173	0.971482	472	2	0.69744
ZNF20	4	0.68889	0.70389	0.999727	13029	1	0.42149	0.20083	0.20295	0.998706	3869	1	0.42149
TSC2	4	0.68898	0.70397	0.999727	13030	1	-0.099659	0.69552	0.69531	0.999997	13234	0	-0.099659
ATP5G2	4	0.68924	0.70417	0.999727	13031	1	0.042258	0.82686	0.82681	0.999997	15668	0	0.042258
GTPBP3	4	0.68929	0.70421	0.999727	13032	1	0.40018	0.36064	0.36027	0.999997	6854	0	0.40018
KCNJ18	4	0.68931	0.70423	0.999727	13033	1	0.38329	0.49924	0.49893	0.999997	9496	0	0.38329
PRNP	4	0.68944	0.70432	0.999727	13034	1	0.50256	0.61223	0.61197	0.999997	11691	0	0.50256
UROC1	4	0.68968	0.70449	0.999727	13035	1	-0.35546	0.071496	0.089253	0.997034	1707	1	-0.35546
NXNL2	4	0.68972	0.70452	0.999727	13036	1	-0.20207	0.73795	0.73754	0.999997	14002	0	-0.20207
COMMD8	4	0.68985	0.70462	0.999727	13037	1	0.16836	0.43874	0.43847	0.999997	8333	0	0.16836
CLIC2	4	0.68992	0.70467	0.999727	13038	1	-0.051538	0.47215	0.47196	0.999997	8977	0	-0.051538
SOX18	4	0.69003	0.70474	0.999727	13039	1	0.58302	0.49337	0.49309	0.999997	9390	0	0.58302
MEDAG	4	0.69007	0.70477	0.999727	13040	1	0.19886	0.28428	0.2839	0.998706	5423	0	0.19886
MAP2K6	4	0.69013	0.70481	0.999727	13041	1	1.1018	0.053471	0.074369	0.995712	1422	1	1.1018
S100A11	4	0.6902	0.70486	0.999727	13042	1	0.16248	0.39192	0.39161	0.999997	7471	0	0.16248
ANKS1B	4	0.69025	0.70491	0.999727	13043	1	-0.038672	0.86539	0.86528	0.999997	16407	0	-0.038672
KRT25	4	0.69027	0.70493	0.999727	13044	1	0.5313	0.41479	0.41455	0.999997	7901	0	0.5313
HRH2	4	0.69033	0.70499	0.999727	13045	1	0.46053	0.22503	0.22591	0.998706	4312	1	0.46053
CALCA	4	0.69044	0.70506	0.999727	13046	1	0.3265	0.031239	0.056182	0.988214	1071	1	0.3265
MROH9	4	0.69049	0.7051	0.999727	13047	1	0.011091	0.64837	0.64824	0.999997	12352	0	0.011091
HIST1H3G	4	0.69064	0.70522	0.999727	13048	1	-0.0045948	0.89123	0.89118	0.999997	16897	0	-0.0045948
DDRGK1	4	0.69066	0.70523	0.999727	13049	1	0.25268	0.46159	0.46141	0.999997	8773	0	0.25268
USP17L24	4	0.69068	0.70524	0.999727	13050	1	-0.052356	0.8854	0.88534	0.999997	16783	0	-0.052356
ASB13	4	0.69071	0.70526	0.999727	13051	1	-0.094284	0.87237	0.87229	0.999997	16544	0	-0.094284
TFPI	4	0.69081	0.70534	0.999727	13052	1	0.15305	0.032521	0.057351	0.988214	1094	1	0.15305
KRTAP4-4	4	0.69084	0.70535	0.999727	13053	1	-0.21657	0.78391	0.78376	0.999997	14878	0	-0.21657
F8	4	0.69097	0.70544	0.999727	13054	1	0.40578	0.51189	0.51151	0.999997	9736	0	0.40578
EIF3M	4	0.69105	0.70551	0.999727	13055	1	0.37025	0.28211	0.28179	0.998706	5383	0	0.37025
IDH3G	4	0.6911	0.70554	0.999727	13056	1	0.19781	0.76259	0.76234	0.999997	14463	0	0.19781
UPF3B	4	0.69121	0.70562	0.999727	13057	1	0.27209	0.35993	0.35953	0.999997	6840	0	0.27209
CDH11	4	0.69123	0.70564	0.999727	13058	1	-0.047307	0.51023	0.50986	0.999997	9705	0	-0.047307
ST3GAL4	4	0.69145	0.7058	0.999727	13059	1	0.65563	0.36507	0.36466	0.999997	6941	0	0.65563
PDLIM7	4	0.69147	0.70583	0.999727	13060	1	-0.059704	0.68347	0.68337	0.999997	13020	0	-0.059704
PIM1	4	0.69151	0.70585	0.999727	13061	1	0.1072	0.38625	0.3859	0.999997	7364	0	0.1072
HIST1H2BI	4	0.69153	0.70587	0.999727	13062	1	0.14154	0.79334	0.79326	0.999997	15052	0	0.14154
C16orf71	4	0.69179	0.70606	0.999727	13063	1	0.44599	0.088429	0.1034	0.998706	1969	1	0.44599
STPG2	4	0.69182	0.70607	0.999727	13064	1	-0.062624	0.39069	0.39039	0.999997	7450	0	-0.062624
CYP11B2	4	0.69195	0.70618	0.999727	13065	1	-0.20443	0.83297	0.83293	0.999997	15791	0	-0.20443
RAB38	4	0.69203	0.70624	0.999727	13066	1	0.089107	0.63081	0.63067	0.999997	12015	0	0.089107
TIRAP	4	0.69216	0.70633	0.999727	13067	1	0.052446	0.4952	0.49489	0.999997	9422	0	0.052446
FMR1NB	4	0.69221	0.70637	0.999727	13068	1	-0.15962	0.59937	0.59909	0.999997	11427	0	-0.15962
MAP3K13	4	0.69236	0.70649	0.999727	13069	1	0.83424	0.040545	0.063841	0.988214	1224	1	0.83424
SMCHD1	4	0.69247	0.70657	0.999727	13070	1	0.2027	0.37981	0.37935	0.999997	7221	0	0.2027
POLR1A	4	0.69253	0.70661	0.999727	13071	1	-0.17474	0.31577	0.31538	0.999997	6023	0	-0.17474
ISOC1	4	0.69255	0.70663	0.999727	13072	1	-0.088476	0.22059	0.22161	0.998706	4232	1	-0.088476
NPFFR1	4	0.69266	0.70671	0.999727	13073	1	-0.067412	0.72395	0.72375	0.999997	13731	0	-0.067412
MYBL1	4	0.69268	0.70672	0.999727	13074	1	0.51301	0.067463	0.085919	0.997034	1641	1	0.51301
MDFI	4	0.69279	0.70681	0.999727	13075	1	0.18574	0.77185	0.77161	0.999997	14647	0	0.18574
CREBRF	4	0.69281	0.70683	0.999727	13076	1	-0.26123	0.92215	0.92231	0.999997	17482	0	-0.26123
C10orf95	4	0.69284	0.70685	0.999727	13077	1	0.44935	0.59674	0.59645	0.999997	11374	0	0.44935
CUL1	4	0.69297	0.70695	0.999727	13078	1	0.0038423	0.6243	0.62414	0.999997	11903	0	0.0038423
CA14	4	0.69299	0.70697	0.999727	13079	1	0.34889	0.48728	0.48706	0.999997	9273	0	0.34889
GJB7	4	0.69305	0.70702	0.999727	13080	1	0.93079	0.00013138	0.00041932	0.534323	15	1	0.93079
XCL1	4	0.69307	0.70704	0.999727	13081	1	0.081555	0.10692	0.11906	0.998706	2272	1	0.081555
CBFA2T2	4	0.69314	0.70708	0.999727	13082	1	0.51681	0.10378	0.11637	0.998706	2220	1	0.51681
SVIP	4	0.69327	0.70718	0.999727	13083	1	0.55836	0.12213	0.13217	0.998706	2511	1	0.55836
IGFBP1	4	0.69338	0.70725	0.999727	13084	1	-0.027967	0.81576	0.8157	0.999997	15455	0	-0.027967
LRRK2	4	0.69344	0.70731	0.999727	13085	1	-0.12704	0.17685	0.18086	0.998706	3442	1	-0.12704
RIBC1	4	0.69355	0.7074	0.999727	13086	1	0.16745	0.85783	0.8577	0.999997	16253	0	0.16745
EFR3B	4	0.69357	0.70741	0.999727	13087	1	-0.15752	0.79985	0.79977	0.999997	15188	0	-0.15752
ZNF711	4	0.69366	0.70748	0.999727	13088	1	-0.1498	0.27751	0.27715	0.998706	5295	0	-0.1498
ACSF2	4	0.69368	0.7075	0.999727	13089	1	-0.25546	0.93089	0.93103	0.999997	17612	0	-0.25546
RPS6KA3	4	0.69372	0.70753	0.999727	13090	1	0.24432	0.77924	0.77896	0.999997	14804	0	0.24432
HNF4A	4	0.69377	0.70756	0.999727	13091	1	0.68268	0.15042	0.15703	0.998706	3001	1	0.68268
EIF2AK3	4	0.69385	0.70763	0.999727	13092	1	0.84145	0.40009	0.39989	0.999997	7618	0	0.84145
INVS	4	0.6939	0.70766	0.999727	13093	1	0.45565	0.41889	0.41862	0.999997	7970	0	0.45565
OR5B12	4	0.69392	0.70767	0.999727	13094	1	0.29521	0.42547	0.42521	0.999997	8093	0	0.29521
ELOVL1	4	0.69394	0.70768	0.999727	13095	1	0.35564	0.025994	0.047162	0.988089	907	1	0.35564
DGKK	4	0.69405	0.70776	0.999727	13096	1	0.19055	0.0070498	0.014178	0.971071	275	1	0.19055
THNSL2	4	0.69407	0.70778	0.999727	13097	1	0.45751	0.6751	0.675	0.999997	12862	0	0.45751
OTOP2	4	0.69413	0.70782	0.999727	13098	1	0.37422	0.6358	0.63558	0.999997	12105	0	0.37422
FAM188A	4	0.69424	0.70789	0.999727	13099	1	0.18073	0.30847	0.30798	0.999997	5878	0	0.18073
ALDH5A1	4	0.69435	0.70797	0.999727	13100	1	-0.28089	0.80095	0.80088	0.999997	15212	0	-0.28089
G6PC2	4	0.69437	0.70799	0.999727	13101	1	0.44002	0.16452	0.1697	0.998706	3228	1	0.44002
C8orf34	4	0.69446	0.70805	0.999727	13102	1	0.32911	0.50572	0.50537	0.999997	9623	0	0.32911
FZD3	4	0.69463	0.70818	0.999727	13103	1	-0.014473	0.83825	0.83814	0.999997	15873	0	-0.014473
TNFRSF17	4	0.69465	0.70819	0.999727	13104	1	0.38806	0.59469	0.59439	0.999997	11336	0	0.38806
MAGEB16	4	0.6947	0.70822	0.999727	13105	1	0.22406	0.28014	0.27982	0.998706	5348	0	0.22406
APOBEC3D	4	0.69473	0.70824	0.999727	13106	1	0.39343	0.13944	0.14736	0.998706	2800	1	0.39343
VNN2	4	0.69476	0.70826	0.999727	13107	1	0.268	0.53922	0.53875	0.999997	10262	0	0.268
NRK	4	0.69485	0.70832	0.999727	13108	1	-0.088358	0.556	0.55545	0.999997	10593	0	-0.088358
CSNK1G1	4	0.69489	0.70835	0.999727	13109	1	0.3787	0.51559	0.5152	0.999997	9812	0	0.3787
TMEM98	4	0.69496	0.7084	0.999727	13110	1	0.68403	0.07893	0.095436	0.998706	1817	1	0.68403
NEDD1	4	0.69501	0.70843	0.999727	13111	1	0.12524	0.22837	0.22907	0.998706	4371	1	0.12524
CRABP2	4	0.69508	0.70849	0.999727	13112	1	0.51704	0.071546	0.089282	0.997034	1708	1	0.51704
EFNA4	4	0.69532	0.70866	0.999727	13113	1	0.41729	0.16088	0.16642	0.998706	3171	1	0.41729
MED8	4	0.69552	0.7088	0.999727	13114	1	0.66844	0.30387	0.3034	0.999997	5792	0	0.66844
MT3	4	0.69556	0.70883	0.999727	13115	1	-0.11947	0.75948	0.75921	0.999997	14406	0	-0.11947
SYT13	4	0.69577	0.70898	0.999727	13116	1	0.65149	0.3007	0.30027	0.999997	5734	0	0.65149
SH3TC1	4	0.6958	0.709	0.999727	13117	1	0.022282	0.27776	0.27742	0.998706	5300	0	0.022282
PARP15	4	0.69588	0.70906	0.999727	13118	1	-0.19135	0.76316	0.76289	0.999997	14478	0	-0.19135
ARID2	4	0.6959	0.70908	0.999727	13119	1	-0.065063	0.33242	0.33195	0.999997	6319	0	-0.065063
HOXD10	3	0.69598	0.69601	0.999727	13120	0	-0.13597	0.53835	0.53855	0.999997	10252	0	-0.13597
SOCS5	4	0.69603	0.70916	0.999727	13121	1	0.4093	0.35446	0.35399	0.999997	6741	0	0.4093
DDOST	4	0.69605	0.70918	0.999727	13122	1	0.75765	0.26173	0.26149	0.998706	5000	1	0.75765
NAB1	4	0.69608	0.70919	0.999727	13123	1	0.43931	0.0097654	0.018999	0.971071	368	1	0.43931
VASH2	4	0.6961	0.70921	0.999727	13124	1	0.64691	0.42686	0.42659	0.999997	8121	0	0.64691
TMEM159	4	0.69614	0.70926	0.999727	13125	1	-0.25408	0.25863	0.25851	0.998706	4938	1	-0.25408
GAGE12H	4	0.69623	0.70932	0.999727	13126	1	0.23728	0.53111	0.53064	0.999997	10113	0	0.23728
TBC1D12	4	0.69633	0.70939	0.999727	13127	1	0.0024191	0.50739	0.50708	0.999997	9655	0	0.0024191
FBXO36	4	0.6964	0.70944	0.999727	13128	1	0.39693	0.039933	0.063358	0.988214	1214	1	0.39693
FAM50B	4	0.69646	0.70948	0.999727	13129	1	0.54313	0.24812	0.2482	0.998706	4739	1	0.54313
ANGEL2	4	0.69653	0.70952	0.999727	13130	1	0.053256	0.45755	0.45736	0.999997	8695	0	0.053256
SUCLG1	4	0.69655	0.70954	0.999727	13131	1	0.057194	0.6433	0.64317	0.999997	12259	0	0.057194
TNFSF10	4	0.69666	0.70961	0.999727	13132	1	0.11635	0.60498	0.60468	0.999997	11545	0	0.11635
SERPINA9	4	0.69668	0.70964	0.999727	13133	1	0.62995	0.1378	0.14588	0.998706	2772	1	0.62995
TRIM67	4	0.69671	0.70967	0.999727	13134	1	-0.27384	0.89612	0.89606	0.999997	16991	0	-0.27384
NXPH3	4	0.69671	0.70967	0.999727	13135	1	0.31804	0.4933	0.49303	0.999997	9389	0	0.31804
CCDC67	4	0.69674	0.70969	0.999727	13136	1	0.39766	0.096638	0.11035	0.998706	2104	1	0.39766
LMBRD2	4	0.69676	0.7097	0.999727	13137	1	-0.12125	0.88951	0.88946	0.999997	16863	0	-0.12125
ITLN1	4	0.69681	0.70974	0.999727	13138	1	0.45453	0.61045	0.61016	0.999997	11652	0	0.45453
DPEP3	4	0.69687	0.7098	0.999727	13139	1	0.33578	0.47462	0.47443	0.999997	9019	0	0.33578
SPECC1L	4	0.69689	0.70981	0.999727	13140	1	-0.023051	0.86733	0.86719	0.999997	16437	0	-0.023051
BIN1	4	0.69691	0.70983	0.999727	13141	1	-0.15981	0.74134	0.74097	0.999997	14057	0	-0.15981
SLC46A3	4	0.69706	0.70994	0.999727	13142	1	0.1946	0.37558	0.37511	0.999997	7138	0	0.1946
S100B	4	0.69709	0.70996	0.999727	13143	1	0.28879	0.64685	0.64674	0.999997	12327	0	0.28879
HSD3B7	4	0.69717	0.71002	0.999727	13144	1	-0.23465	0.09083	0.1054	0.998706	2009	1	-0.23465
SPI1	4	0.69719	0.71004	0.999727	13145	1	-0.30448	0.92712	0.92729	0.999997	17555	0	-0.30448
ANXA2R	3	0.69721	0.69725	0.999727	13146	0	1.0639	0.19546	0.19529	0.998706	3772	1	1.0639
TMEM45A	4	0.69724	0.71007	0.999727	13147	1	-0.2317	0.85397	0.85383	0.999997	16174	0	-0.2317
VIPR1	4	0.69726	0.7101	0.999727	13148	1	0.23372	0.16883	0.17358	0.998706	3304	1	0.23372
ZCCHC5	4	0.69728	0.71011	0.999727	13149	1	0.3307	0.72567	0.72546	0.999997	13768	0	0.3307
NKX2-8	4	0.69736	0.71018	0.999727	13150	1	0.38187	0.4063	0.40602	0.999997	7735	0	0.38187
C7orf77	4	0.69739	0.7102	0.999727	13151	1	0.079545	0.6695	0.66937	0.999997	12739	0	0.079545
TMEM216	4	0.69745	0.71025	0.999727	13152	1	0.53062	0.53483	0.5343	0.999997	10186	0	0.53062
PCYT1B	4	0.69754	0.7103	0.999727	13153	1	0.58645	0.23883	0.23917	0.998706	4566	1	0.58645
CACNA1B	4	0.69771	0.71043	0.999727	13154	1	0.35528	0.18229	0.18586	0.998706	3540	1	0.35528
MMP7	4	0.69773	0.71045	0.999727	13155	1	0.050804	0.35491	0.35443	0.999997	6746	0	0.050804
LHX6	4	0.69781	0.71052	0.999727	13156	1	0.36882	0.24867	0.24874	0.998706	4752	1	0.36882
GDPD4	4	0.69784	0.71053	0.999727	13157	1	-0.098788	0.78163	0.78145	0.999997	14846	0	-0.098788
IHH	4	0.69786	0.71055	0.999727	13158	1	0.46791	0.33637	0.3359	0.999997	6395	0	0.46791
NANOS3	4	0.69801	0.71066	0.999727	13159	1	0.21073	0.52462	0.52426	0.999997	9987	0	0.21073
ALX4	4	0.69809	0.71073	0.999727	13160	1	-0.090435	0.55107	0.55054	0.999997	10503	0	-0.090435
ZFP41	4	0.6982	0.71081	0.999727	13161	1	-0.0085811	0.89023	0.89018	0.999997	16877	0	-0.0085811
STXBP4	4	0.69824	0.71083	0.999727	13162	1	0.015216	0.0099219	0.01926	0.971071	373	1	0.015216
PDE12	4	0.69831	0.71089	0.999727	13163	1	-0.19973	0.86256	0.86246	0.999997	16350	0	-0.19973
PEMT	4	0.69837	0.71093	0.999727	13164	1	-0.044953	0.10261	0.11534	0.998706	2200	1	-0.044953
C1orf123	4	0.69839	0.71095	0.999727	13165	1	0.72074	0.23497	0.23547	0.998706	4495	1	0.72074
BATF2	4	0.69846	0.71099	0.999727	13166	1	-0.07147	0.47075	0.47055	0.999997	8945	0	-0.07147
FARSA	4	0.69848	0.711	0.999727	13167	1	0.19289	0.64834	0.64821	0.999997	12351	0	0.19289
PIF1	3	0.69866	0.69875	0.999727	13168	0	-0.39576	0.91067	0.91078	0.999997	17252	0	-0.39576
SGCD	4	0.69878	0.71124	0.999727	13169	1	0.35018	0.29068	0.29028	0.998706	5553	0	0.35018
LOC653602	4	0.6988	0.71126	0.999727	13170	1	0.12179	0.13478	0.14316	0.998706	2728	1	0.12179
E2F6	3	0.69887	0.69893	0.999727	13171	0	0.23806	0.53096	0.53114	0.999997	10109	0	0.23806
TNNI3K	4	0.69888	0.71132	0.999727	13172	1	0.30358	0.61104	0.61076	0.999997	11664	0	0.30358
SYP	4	0.69891	0.71134	0.999727	13173	1	0.035884	0.65951	0.65938	0.999997	12565	0	0.035884
CPT1C	4	0.69893	0.71135	0.999727	13174	1	0.52381	0.18994	0.1929	0.998706	3675	1	0.52381
C9orf64	4	0.69897	0.71138	0.999727	13175	1	-0.12137	0.24986	0.24988	0.998706	4773	1	-0.12137
DMXL2	4	0.69912	0.7115	0.999727	13176	1	-0.068617	0.85385	0.85371	0.999997	16168	0	-0.068617
PDGFA	4	0.6992	0.71157	0.999727	13177	1	-0.34491	0.93427	0.93437	0.999997	17683	0	-0.34491
CPNE3	4	0.69923	0.71158	0.999727	13178	1	0.060999	0.15209	0.15853	0.998706	3029	1	0.060999
EXOC6	4	0.69925	0.7116	0.999727	13179	1	0.099629	0.88967	0.88962	0.999997	16866	0	0.099629
CERCAM	4	0.69931	0.71165	0.999727	13180	1	0.21449	0.62556	0.62542	0.999997	11922	0	0.21449
FNDC4	4	0.6994	0.71171	0.999727	13181	1	0.31263	0.25181	0.25178	0.998706	4809	1	0.31263
GABRA2	4	0.69942	0.71173	0.999727	13182	1	0.1625	0.011121	0.021386	0.971482	418	1	0.1625
HSP90AA1	3	0.69946	0.69952	0.999727	13183	0	-0.0070913	0.22026	0.21994	0.998706	4225	0	-0.0070913
RSC1A1	4	0.69947	0.71177	0.999727	13184	1	0.76017	0.0027144	0.0064421	0.916679	134	2	0.76017
API5	4	0.6995	0.7118	0.999727	13185	1	0.20278	0.70986	0.7095	0.999997	13489	0	0.20278
TK2	4	0.69952	0.71181	0.999727	13186	1	0.75053	0.0033349	0.0075801	0.946968	153	2	0.75053
ABI2	4	0.69955	0.71184	0.999727	13187	1	0.33588	0.26712	0.26682	0.998706	5103	1	0.33588
BTN2A2	4	0.69959	0.71187	0.999727	13188	1	-0.20796	0.91697	0.91701	0.999997	17370	0	-0.20796
MEGF6	4	0.69961	0.71189	0.999727	13189	1	0.56474	0.5887	0.58841	0.999997	11231	0	0.56474
ADCY5	4	0.69967	0.71194	0.999727	13190	1	0.004495	0.80222	0.80211	0.999997	15229	0	0.004495
PANK2	4	0.69972	0.71197	0.999727	13191	1	0.18265	0.77585	0.77559	0.999997	14737	0	0.18265
GADD45G	4	0.69974	0.71198	0.999727	13192	1	0.37304	0.61169	0.61143	0.999997	11680	0	0.37304
RAB27A	4	0.69978	0.71202	0.999727	13193	1	0.23366	0.31105	0.31066	0.999997	5931	0	0.23366
ESCO1	3	0.69979	0.69987	0.999727	13194	0	0.22899	0.51291	0.51309	0.999997	9758	0	0.22899
SEL1L	4	0.6998	0.71203	0.999727	13195	1	-0.19972	0.60085	0.60057	0.999997	11465	0	-0.19972
C19orf60	4	0.69982	0.71205	0.999727	13196	1	-0.1332	0.93424	0.93435	0.999997	17682	0	-0.1332
CASP2	4	0.70018	0.71231	0.999727	13197	1	0.2628	0.66609	0.66597	0.999997	12687	0	0.2628
HSD17B13	4	0.70021	0.71232	0.999727	13198	1	0.45778	0.40066	0.40049	0.999997	7628	0	0.45778
LRFN1	4	0.70023	0.71233	0.999727	13199	1	0.13861	0.70031	0.70007	0.999997	13326	0	0.13861
NEFH	4	0.70038	0.71243	0.999727	13200	1	0.19886	0.30619	0.30569	0.999997	5836	0	0.19886
BTBD2	4	0.70046	0.7125	0.999727	13201	1	-0.15061	0.74216	0.7418	0.999997	14071	0	-0.15061
SLC22A20	4	0.70053	0.71255	0.999727	13202	1	-0.18857	0.3209	0.32044	0.999997	6109	0	-0.18857
OR13C8	4	0.70059	0.7126	0.999727	13203	1	0.32318	0.80876	0.80865	0.999997	15343	0	0.32318
IER3IP1	4	0.70074	0.7127	0.999727	13204	1	0.81976	0.16213	0.16752	0.998706	3189	1	0.81976
ACVRL1	4	0.70076	0.71272	0.999727	13205	1	0.59538	0.31782	0.31742	0.999997	6063	0	0.59538
COL18A1	4	0.70089	0.71282	0.999727	13206	1	0.12745	0.81006	0.80998	0.999997	15362	0	0.12745
B3GNT5	4	0.70093	0.71284	0.999727	13207	1	0.64117	0.005196	0.010899	0.966555	208	2	0.64117
LPAR5	4	0.70101	0.71291	0.999727	13208	1	0.14591	0.38234	0.38193	0.999997	7278	0	0.14591
NID2	4	0.70108	0.71296	0.999727	13209	1	-0.14164	0.90189	0.90186	0.999997	17095	0	-0.14164
CCR10	4	0.7011	0.71297	0.999727	13210	1	-0.093581	0.87514	0.87509	0.999997	16598	0	-0.093581
TTLL6	4	0.70112	0.71299	0.999727	13211	1	0.056054	0.46192	0.46173	0.999997	8779	0	0.056054
LHFPL3	4	0.70114	0.713	0.999727	13212	1	-0.17289	0.56794	0.56742	0.999997	10826	0	-0.17289
CLINT1	4	0.70121	0.71305	0.999727	13213	1	0.087074	0.13138	0.14019	0.998706	2672	1	0.087074
STAT1	4	0.70125	0.71308	0.999727	13214	1	0.37872	0.18702	0.19019	0.998706	3626	1	0.37872
TULP1	4	0.70144	0.71322	0.999727	13215	1	0.94552	0.25607	0.256	0.998706	4888	1	0.94552
DOCK9	4	0.7015	0.71326	0.999727	13216	1	0.20174	0.67758	0.67745	0.999997	12911	0	0.20174
CDC37L1	4	0.70156	0.71331	0.999727	13217	1	0.94445	0.11845	0.12893	0.998706	2447	1	0.94445
IGDCC3	4	0.70159	0.71333	0.999727	13218	1	-0.02117	0.83933	0.83922	0.999997	15890	0	-0.02117
ADRBK2	4	0.70178	0.71349	0.999727	13219	1	0.47876	0.27487	0.27453	0.998706	5248	0	0.47876
GAS1	4	0.70186	0.71356	0.999727	13220	1	-0.24551	0.93665	0.93672	0.999997	17734	0	-0.24551
IFNW1	4	0.70195	0.71362	0.999727	13221	1	-0.11232	0.30515	0.30468	0.999997	5813	0	-0.11232
FAM3D	4	0.70197	0.71364	0.999727	13222	1	-0.10483	0.4102	0.40994	0.999997	7808	0	-0.10483
PPP6R2	4	0.70199	0.71366	0.999727	13223	1	0.3464	0.47588	0.47569	0.999997	9045	0	0.3464
VTCN1	4	0.70201	0.71367	0.999727	13224	1	0.30812	0.63629	0.63608	0.999997	12119	0	0.30812
POLM	4	0.7021	0.71374	0.999727	13225	1	-0.29209	0.80572	0.80563	0.999997	15279	0	-0.29209
EPHB3	4	0.70214	0.71376	0.999727	13226	1	0.44538	0.56331	0.5628	0.999997	10747	0	0.44538
USP20	4	0.7022	0.71381	0.999727	13227	1	0.076161	0.78446	0.7843	0.999997	14890	0	0.076161
RIOK2	4	0.70222	0.71383	0.999727	13228	1	-0.0095173	0.077645	0.094358	0.998706	1797	1	-0.0095173
CHGA	4	0.70244	0.71398	0.999727	13229	1	0.011655	0.63955	0.63942	0.999997	12185	0	0.011655
ZBED5	4	0.7025	0.71402	0.999727	13230	1	0.43183	0.5519	0.55136	0.999997	10513	0	0.43183
MARCH10	4	0.70254	0.71405	0.999727	13231	1	-0.21972	0.0087738	0.017241	0.971071	333	1	-0.21972
TOE1	4	0.70258	0.71409	0.999727	13232	1	-0.10923	0.89236	0.89229	0.999997	16913	0	-0.10923
BCL2L1	4	0.70265	0.71414	0.999727	13233	1	0.40845	0.43062	0.43034	0.999997	8184	0	0.40845
ERCC5	4	0.70273	0.7142	0.999727	13234	1	0.22388	0.74404	0.74371	0.999997	14102	0	0.22388
DIRAS3	4	0.70277	0.71423	0.999727	13235	1	-0.14464	0.93209	0.9322	0.999997	17637	0	-0.14464
POMGNT1	4	0.7028	0.71426	0.999727	13236	1	-0.30434	0.25248	0.25244	0.998706	4822	1	-0.30434
NDUFAF5	4	0.70286	0.71431	0.999727	13237	1	0.56014	0.17517	0.17935	0.998706	3411	1	0.56014
LAMB2	4	0.70292	0.71435	0.999727	13238	1	0.081839	0.61985	0.61963	0.999997	11834	0	0.081839
FAM73B	4	0.70294	0.71436	0.999727	13239	1	-0.19928	0.85893	0.85875	0.999997	16280	0	-0.19928
TLDC1	4	0.70296	0.71438	0.999727	13240	1	0.68463	0.056795	0.077096	0.996837	1473	1	0.68463
VAV2	4	0.70299	0.7144	0.999727	13241	1	-0.11562	0.86128	0.86109	0.999997	16322	0	-0.11562
APOB	4	0.70322	0.71457	0.999727	13242	1	0.33004	0.77165	0.77141	0.999997	14644	0	0.33004
CCDC124	4	0.70324	0.71458	0.999727	13243	1	0.43662	0.66166	0.66149	0.999997	12609	0	0.43662
C17orf78	4	0.70326	0.7146	0.999727	13244	1	-0.096541	0.11577	0.12663	0.998706	2404	1	-0.096541
MIR1-1HG	4	0.70328	0.71462	0.999727	13245	1	-0.062473	0.91149	0.91147	0.999997	17265	0	-0.062473
CELA3A	4	0.70332	0.71465	0.999727	13246	1	-0.12524	0.71545	0.71513	0.999997	13584	0	-0.12524
KCTD16	4	0.70341	0.71471	0.999727	13247	1	0.16309	0.63367	0.63351	0.999997	12070	0	0.16309
SLC46A2	4	0.70351	0.71478	0.999727	13248	1	-0.29331	0.76127	0.761	0.999997	14442	0	-0.29331
MYL2	4	0.70356	0.71481	0.999727	13249	1	-0.3415	0.20226	0.20425	0.998706	3898	1	-0.3415
SH2D1B	4	0.7036	0.71484	0.999727	13250	1	0.10186	0.61972	0.6195	0.999997	11831	0	0.10186
C17orf77	4	0.70366	0.71489	0.999727	13251	1	0.51615	0.50615	0.50581	0.999997	9633	0	0.51615
BCO1	4	0.70387	0.71503	0.999727	13252	1	0.25947	0.43959	0.43934	0.999997	8346	0	0.25947
CD96	4	0.70389	0.71505	0.999727	13253	1	0.25426	0.082778	0.098691	0.998706	1877	1	0.25426
APLN	4	0.70394	0.71508	0.999727	13254	1	0.34961	0.32054	0.3201	0.999997	6104	0	0.34961
TRIM43B	4	0.70404	0.71516	0.999727	13255	1	0.013621	0.72987	0.72956	0.999997	13845	0	0.013621
FAM163B	4	0.70408	0.71519	0.999727	13256	1	0.25077	0.43895	0.43868	0.999997	8336	0	0.25077
MTMR1	4	0.70413	0.71522	0.999727	13257	1	0.077281	0.57606	0.57562	0.999997	10992	0	0.077281
RBM5	4	0.70415	0.71523	0.999727	13258	1	0.42676	0.47296	0.47278	0.999997	8994	0	0.42676
NSMCE1	4	0.70417	0.71525	0.999727	13259	1	-0.17854	0.33949	0.339	0.999997	6453	0	-0.17854
ANKRD24	4	0.70419	0.71527	0.999727	13260	1	0.66189	0.37937	0.37891	0.999997	7212	0	0.66189
AP2A1	4	0.70427	0.71533	0.999727	13261	1	-0.091311	0.86887	0.86876	0.999997	16467	0	-0.091311
MED4	4	0.70432	0.71537	0.999727	13262	1	0.47505	0.54991	0.54939	0.999997	10476	0	0.47505
RAB7A	4	0.70434	0.71538	0.999727	13263	1	0.57717	0.0056877	0.011763	0.966555	221	2	0.57717
ARPC1A	4	0.7044	0.71543	0.999727	13264	1	-0.064541	0.38483	0.38445	0.999997	7333	0	-0.064541
CLIP1	4	0.70451	0.71551	0.999727	13265	1	0.21656	0.69811	0.69792	0.999997	13287	0	0.21656
C18orf42	4	0.70467	0.71563	0.999727	13266	1	0.32909	0.50575	0.50541	0.999997	9624	0	0.32909
TRAF3IP3	4	0.70488	0.71579	0.999727	13267	1	0.26317	0.22789	0.22862	0.998706	4364	1	0.26317
CERK	4	0.70491	0.7158	0.999727	13268	1	1.0439	0.014556	0.027391	0.973018	533	1	1.0439
C21orf2	4	0.70498	0.71587	0.999727	13269	1	0.036117	0.20562	0.20743	0.998706	3958	1	0.036117
TPTE2	4	0.70505	0.71593	0.999727	13270	1	0.13295	0.28967	0.28926	0.998706	5533	0	0.13295
IFNA6	4	0.70512	0.71598	0.999727	13271	1	0.51735	0.44485	0.44462	0.999997	8443	0	0.51735
SPATA31C1	3	0.70512	0.70521	0.999727	13272	0	0.10766	0.0010048	0.0023271	0.726685	69	1	0.10766
TAS2R13	4	0.7052	0.71604	0.999727	13273	1	0.47236	0.66791	0.66779	0.999997	12717	0	0.47236
SOCS7	4	0.70522	0.71606	0.999727	13274	1	0.83204	0.015252	0.028625	0.9753	561	2	0.83204
SHMT2	4	0.70528	0.71611	0.999727	13275	1	0.10384	0.48431	0.48414	0.999997	9208	0	0.10384
ARHGEF6	4	0.70533	0.71614	0.999727	13276	1	0.2958	0.63355	0.63339	0.999997	12066	0	0.2958
PHYHD1	4	0.70545	0.71623	0.999727	13277	1	-0.17683	0.42168	0.42143	0.999997	8027	0	-0.17683
TLE1	4	0.70547	0.71625	0.999727	13278	1	0.15562	0.67	0.66988	0.999997	12752	0	0.15562
POLR3D	4	0.70558	0.71633	0.999727	13279	1	1.201	0.010585	0.020437	0.971071	397	2	1.201
NHLH1	4	0.7056	0.71635	0.999727	13280	1	-0.22315	0.20598	0.20779	0.998706	3965	1	-0.22315
PYCRL	4	0.70568	0.7164	0.999727	13281	1	0.41728	0.038199	0.061942	0.988214	1186	1	0.41728
CYSLTR1	4	0.70573	0.71643	0.999727	13282	1	0.58403	0.34449	0.34398	0.999997	6545	0	0.58403
CXCL9	4	0.70575	0.71644	0.999727	13283	1	0.1769	0.53055	0.53008	0.999997	10099	0	0.1769
APOBEC3F	4	0.70587	0.71654	0.999727	13284	1	0.35983	0.58784	0.58758	0.999997	11213	0	0.35983
PIWIL2	4	0.70593	0.71658	0.999727	13285	1	-0.1749	0.61205	0.6118	0.999997	11687	0	-0.1749
MAP3K3	4	0.70598	0.71662	0.999727	13286	1	0.28711	0.10198	0.1148	0.998706	2189	1	0.28711
CLN5	4	0.70602	0.71666	0.999727	13287	1	0.47333	0.12236	0.13235	0.998706	2515	1	0.47333
OR2J2	4	0.70604	0.71667	0.999727	13288	1	-0.17349	0.79718	0.79708	0.999997	15134	0	-0.17349
GPR180	4	0.70619	0.71679	0.999727	13289	1	0.26773	0.32227	0.32177	0.999997	6135	0	0.26773
LRRC59	4	0.70627	0.71686	0.999727	13290	1	-0.11698	0.66124	0.66106	0.999997	12600	0	-0.11698
RIPK1	4	0.7064	0.71696	0.999727	13291	1	-0.23462	0.67476	0.67465	0.999997	12858	0	-0.23462
ANP32B	4	0.70642	0.71698	0.999727	13292	1	0.54109	0.29853	0.29808	0.999997	5693	0	0.54109
GPR83	4	0.70648	0.71703	0.999727	13293	1	-0.11813	0.44883	0.44858	0.999997	8529	0	-0.11813
GSTT2B	4	0.70667	0.71717	0.999727	13294	1	0.29956	0.55723	0.55669	0.999997	10623	0	0.29956
TCTEX1D4	4	0.70669	0.71718	0.999727	13295	1	0.13924	0.70199	0.70174	0.999997	13348	0	0.13924
PCDH11X	4	0.70671	0.71721	0.999727	13296	1	0.68809	0.4369	0.43665	0.999997	8300	0	0.68809
DPYS	4	0.70697	0.71741	0.999727	13297	1	0.03432	0.68473	0.68461	0.999997	13037	0	0.03432
PTX4	4	0.70715	0.71754	0.999727	13298	1	0.1227	0.30859	0.30809	0.999997	5881	0	0.1227
ATP6V1G3	4	0.70719	0.71757	0.999727	13299	1	-0.21279	0.1533	0.15963	0.998706	3047	1	-0.21279
SLC15A3	4	0.70721	0.71758	0.999727	13300	1	0.066228	0.23613	0.23657	0.998706	4517	1	0.066228
ADGRB3	4	0.70723	0.7176	0.999727	13301	1	1.0937	0.022294	0.040825	0.987442	784	2	1.0937
FLT4	4	0.7073	0.71765	0.999727	13302	1	0.18226	0.53949	0.539	0.999997	10267	0	0.18226
DEFB116	4	0.70738	0.71771	0.999727	13303	1	0.60281	0.054832	0.075493	0.99595	1443	1	0.60281
COIL	4	0.70744	0.71775	0.999727	13304	1	0.25574	0.60858	0.60827	0.999997	11613	0	0.25574
ATP1B2	4	0.70751	0.71779	0.999727	13305	1	0.04063	0.50339	0.50311	0.999997	9583	0	0.04063
SLC4A1	4	0.70765	0.7179	0.999727	13306	1	0.48172	0.1885	0.19155	0.998706	3652	1	0.48172
H3F3C	4	0.70771	0.71795	0.999727	13307	1	0.58339	0.47485	0.47467	0.999997	9023	0	0.58339
SPO11	4	0.70774	0.71797	0.999727	13308	1	-0.093313	0.49674	0.49643	0.999997	9451	0	-0.093313
KLHL31	4	0.70778	0.718	0.999727	13309	1	0.31696	0.61535	0.61509	0.999997	11740	0	0.31696
VCAM1	4	0.7078	0.71802	0.999727	13310	1	0.41376	0.18247	0.18603	0.998706	3544	1	0.41376
C1QL4	4	0.70789	0.71809	0.999727	13311	1	-0.061789	0.63166	0.63151	0.999997	12034	0	-0.061789
DTWD1	4	0.70803	0.71819	0.999727	13312	1	0.034801	0.57413	0.5736	0.999997	10953	0	0.034801
CRYBB1	4	0.70805	0.7182	0.999727	13313	1	-0.033344	0.81714	0.81707	0.999997	15490	0	-0.033344
SEPT9	4	0.70809	0.71824	0.999727	13314	1	0.31254	0.31727	0.31686	0.999997	6052	0	0.31254
CLN8	4	0.70817	0.7183	0.999727	13315	1	0.35403	0.25624	0.25617	0.998706	4891	1	0.35403
ARPC5L	4	0.70823	0.71835	0.999727	13316	1	0.37648	0.19638	0.19883	0.998706	3788	1	0.37648
MROH2B	4	0.70836	0.71845	0.999727	13317	1	-0.15891	0.73785	0.73744	0.999997	14000	0	-0.15891
CSAG1	4	0.70838	0.71846	0.999727	13318	1	0.25123	0.29736	0.29688	0.999893	5675	0	0.25123
DESI2	4	0.7084	0.71848	0.999727	13319	1	-0.017669	0.9018	0.90178	0.999997	17094	0	-0.017669
ZSCAN18	4	0.70842	0.7185	0.999727	13320	1	-0.27705	0.50609	0.50574	0.999997	9631	0	-0.27705
LMX1A	4	0.70845	0.71851	0.999727	13321	1	0.53553	0.55009	0.54956	0.999997	10479	0	0.53553
DEDD	4	0.70851	0.71856	0.999727	13322	1	0.10101	0.37106	0.37068	0.999997	7050	0	0.10101
SLC30A3	4	0.70853	0.71858	0.999727	13323	1	0.28602	0.6482	0.64806	0.999997	12348	0	0.28602
GRIN1	4	0.70872	0.71872	0.999727	13324	1	0.079593	0.38735	0.387	0.999997	7386	0	0.079593
RETN	4	0.70874	0.71873	0.999727	13325	1	0.1512	0.7507	0.75046	0.999997	14223	0	0.1512
TRIM26	4	0.70884	0.71881	0.999727	13326	1	-0.18787	0.35101	0.35052	0.999997	6670	0	-0.18787
IBSP	4	0.7089	0.71885	0.999727	13327	1	0.13509	0.67751	0.67738	0.999997	12910	0	0.13509
FLI1	4	0.70892	0.71886	0.999727	13328	1	0.33124	0.30331	0.30285	0.999997	5782	0	0.33124
MARK3	4	0.70895	0.71888	0.999727	13329	1	0.32824	0.059859	0.079561	0.997034	1518	1	0.32824
TMEM108	4	0.70897	0.7189	0.999727	13330	1	0.15996	0.81198	0.81189	0.999997	15394	0	0.15996
AHI1	4	0.70899	0.71892	0.999727	13331	1	-0.10646	0.29514	0.29463	0.999455	5634	0	-0.10646
CEL	4	0.70909	0.719	0.999727	13332	1	0.11199	0.6973	0.69711	0.999997	13268	0	0.11199
PLAUR	4	0.70915	0.71904	0.999727	13333	1	0.65569	0.12422	0.13396	0.998706	2546	1	0.65569
NRL	4	0.70929	0.71914	0.999727	13334	1	-0.11806	0.74598	0.74563	0.999997	14146	0	-0.11806
FAM78A	4	0.70932	0.71917	0.999727	13335	1	0.36092	0.11936	0.12975	0.998706	2462	1	0.36092
SMEK2	4	0.70934	0.71919	0.999727	13336	1	0.099848	0.46143	0.46125	0.999997	8769	0	0.099848
PAFAH1B2	3	0.70939	0.70955	0.999727	13337	0	-0.00082309	0.16787	0.16814	0.998706	3284	1	-0.00082309
ZBTB7C	4	0.70944	0.71926	0.999727	13338	1	-0.1214	0.85212	0.85194	0.999997	16124	0	-0.1214
VAMP8	4	0.70953	0.71931	0.999727	13339	1	-0.060986	0.14819	0.15504	0.998706	2957	1	-0.060986
ZSWIM1	4	0.70957	0.71935	0.999727	13340	1	0.033745	0.40655	0.40628	0.999997	7740	0	0.033745
SLC9A2	4	0.70959	0.71936	0.999727	13341	1	0.88227	0.051957	0.073108	0.990621	1405	1	0.88227
C1orf185	4	0.70963	0.7194	0.999727	13342	1	0.16024	0.68165	0.68155	0.999997	12992	0	0.16024
TIAF1	4	0.70965	0.71941	0.999727	13343	1	-0.072367	0.16332	0.16862	0.998706	3208	1	-0.072367
CYGB	4	0.70978	0.7195	0.999727	13344	1	-0.159	0.91858	0.91862	0.999997	17404	0	-0.159
MYH4	4	0.71005	0.71971	0.999727	13345	1	0.19459	0.68307	0.68297	0.999997	13014	0	0.19459
CCDC63	4	0.71011	0.71976	0.999727	13346	1	-0.36571	0.21091	0.21247	0.998706	4057	1	-0.36571
CLN3	4	0.71017	0.71982	0.999727	13347	1	0.27533	0.010808	0.020834	0.971071	408	1	0.27533
FAM214B	4	0.71021	0.71985	0.999727	13348	1	0.49857	0.57446	0.57394	0.999997	10961	0	0.49857
INAFM2	4	0.71023	0.71987	0.999727	13349	1	0.75932	0.012212	0.023274	0.971482	453	2	0.75932
PPP1R16B	4	0.71028	0.71989	0.999727	13350	1	-0.25879	0.96736	0.96739	0.999997	18361	0	-0.25879
PRSS54	4	0.71036	0.71997	0.999727	13351	1	-0.23171	0.88765	0.88759	0.999997	16820	0	-0.23171
RBPMS2	4	0.71044	0.72003	0.999727	13352	1	-0.022597	0.088086	0.10309	0.998706	1962	1	-0.022597
ZNF180	4	0.7105	0.72007	0.999727	13353	1	-0.22886	0.15742	0.16336	0.998706	3113	1	-0.22886
CPNE8	4	0.71055	0.72011	0.999727	13354	1	0.54755	0.40331	0.40316	0.999997	7681	0	0.54755
TSPAN7	4	0.71067	0.72021	0.999727	13355	1	0.69575	0.0076247	0.015164	0.971071	298	2	0.69575
ATM	4	0.71071	0.72024	0.999727	13356	1	0.051907	0.42776	0.42748	0.999997	8139	0	0.051907
WIPI1	4	0.71073	0.72025	0.999727	13357	1	0.15865	0.66655	0.66643	0.999997	12694	0	0.15865
SEC31B	4	0.7109	0.72039	0.999727	13358	1	-0.18663	0.3464	0.34585	0.999997	6581	0	-0.18663
SNRPB	4	0.71096	0.72043	0.999727	13359	1	0.23832	0.033136	0.057837	0.988214	1104	1	0.23832
GLI4	4	0.71108	0.72053	0.999727	13360	1	0.2941	0.45405	0.45379	0.999997	8629	0	0.2941
AGO1	4	0.71117	0.72059	0.999727	13361	1	-0.021161	0.63764	0.63744	0.999997	12144	0	-0.021161
KCNJ13	4	0.71119	0.72061	0.999727	13362	1	-0.18099	0.67901	0.67892	0.999997	12940	0	-0.18099
ZNF577	4	0.71121	0.72063	0.999727	13363	1	0.25195	0.096151	0.10994	0.998706	2095	1	0.25195
UNC13C	4	0.71129	0.72068	0.999727	13364	1	0.49809	0.48703	0.48682	0.999997	9268	0	0.49809
MTUS2	4	0.71133	0.72072	0.999727	13365	1	0.053579	0.53919	0.53873	0.999997	10261	0	0.053579
LOC100129924	4	0.71135	0.72073	0.999727	13366	1	0.63527	0.37492	0.37446	0.999997	7123	0	0.63527
MRAP	4	0.71139	0.72077	0.999727	13367	1	0.28723	0.33842	0.33793	0.999997	6435	0	0.28723
ZBED6	4	0.71145	0.72081	0.999727	13368	1	0.058118	0.81089	0.8108	0.999997	15375	0	0.058118
C4orf45	4	0.71145	0.72081	0.999727	13369	1	-0.2138	0.18477	0.18816	0.998706	3584	1	-0.2138
TSPAN2	4	0.71156	0.7209	0.999727	13370	1	0.043513	0.58372	0.58335	0.999997	11135	0	0.043513
OR51B6	4	0.71164	0.72095	0.999727	13371	1	0.038204	0.33273	0.33224	0.999997	6325	0	0.038204
RELB	4	0.71166	0.72097	0.999727	13372	1	1.2508	0.0013588	0.0037392	0.861088	83	3	1.2508
FAM110B	4	0.71175	0.72103	0.999727	13373	1	0.23771	0.25704	0.25696	0.998706	4909	1	0.23771
HEXIM2	4	0.71177	0.72106	0.999727	13374	1	0.087548	0.1015	0.1144	0.998706	2181	1	0.087548
AGPAT4	4	0.71185	0.72112	0.999727	13375	1	-0.11636	0.792	0.79188	0.999997	15025	0	-0.11636
C12orf10	4	0.71192	0.72119	0.999727	13376	1	0.36389	0.67091	0.67078	0.999997	12771	0	0.36389
TBL1Y	4	0.71202	0.72125	0.999727	13377	1	-0.014879	0.63648	0.63628	0.999997	12125	0	-0.014879
S100G	4	0.71208	0.72129	0.999727	13378	1	0.45499	0.3438	0.3433	0.999997	6530	0	0.45499
ITGA11	4	0.71212	0.72133	0.999727	13379	1	0.19716	0.49466	0.49434	0.999997	9415	0	0.19716
ZNF3	4	0.71218	0.72137	0.999727	13380	1	-0.084117	0.80697	0.8069	0.999997	15302	0	-0.084117
CDK5R1	4	0.71226	0.72143	0.999727	13381	1	0.22491	0.63911	0.63896	0.999997	12176	0	0.22491
RNF144B	4	0.71241	0.72155	0.999727	13382	1	0.3814	0.26986	0.26952	0.998706	5151	1	0.3814
DNAAF5	4	0.71247	0.7216	0.999727	13383	1	0.5392	0.3001	0.29964	0.999997	5725	0	0.5392
SPDEF	4	0.71249	0.72161	0.999727	13384	1	-0.26819	0.96238	0.96241	0.999997	18240	0	-0.26819
SLC25A13	4	0.71259	0.72169	0.999727	13385	1	0.57909	0.052714	0.073737	0.993936	1413	1	0.57909
SLC28A3	4	0.71261	0.7217	0.999727	13386	1	0.078465	0.85207	0.8519	0.999997	16123	0	0.078465
KLHL10	4	0.71272	0.72178	0.999727	13387	1	0.57909	0.060361	0.079976	0.997034	1526	1	0.57909
NFYC	4	0.71278	0.72183	0.999727	13388	1	0.032817	0.80529	0.80518	0.999997	15268	0	0.032817
RBM6	4	0.71284	0.72189	0.999727	13389	1	-0.0048072	0.69431	0.69416	0.999997	13212	0	-0.0048072
SEMA5A	4	0.71286	0.72191	0.999727	13390	1	-0.10375	0.21684	0.21809	0.998706	4157	1	-0.10375
RNF151	4	0.71288	0.72192	0.999727	13391	1	0.010845	0.060461	0.080067	0.997034	1528	1	0.010845
COA1	4	0.71292	0.72195	0.999727	13392	1	0.12272	0.34061	0.34009	0.999997	6475	0	0.12272
SPIN2B	4	0.71294	0.72196	0.999727	13393	1	0.25917	0.19437	0.19699	0.998706	3753	1	0.25917
SHC1	4	0.71299	0.722	0.999727	13394	1	-0.14274	0.80873	0.8086	0.999997	15342	0	-0.14274
ITGAE	4	0.71301	0.72201	0.999727	13395	1	0.022119	0.91924	0.91931	0.999997	17422	0	0.022119
CCDC175	4	0.71303	0.72203	0.999727	13396	1	-0.12773	0.94798	0.94803	0.999997	17976	0	-0.12773
ACVR1C	4	0.71309	0.72208	0.999727	13397	1	0.051879	0.45462	0.45438	0.999997	8638	0	0.051879
XAF1	4	0.71315	0.72213	0.999727	13398	1	0.2466	0.20177	0.20379	0.998706	3888	1	0.2466
CD52	4	0.71319	0.72216	0.999727	13399	1	0.405	0.44701	0.44682	0.999997	8488	0	0.405
MEGF10	4	0.71323	0.72219	0.999727	13400	1	0.10927	0.52003	0.51966	0.999997	9898	0	0.10927
COX7B	4	0.71327	0.72222	0.999727	13401	1	0.42202	0.29917	0.29871	0.999997	5705	0	0.42202
DPH3P1	4	0.71329	0.72224	0.999727	13402	1	-0.21344	0.18671	0.18992	0.998706	3620	1	-0.21344
HOXB4	4	0.71331	0.72225	0.999727	13403	1	0.066358	0.62012	0.61991	0.999997	11837	0	0.066358
IFNE	4	0.71338	0.72231	0.999727	13404	1	0.12108	0.78034	0.78009	0.999997	14826	0	0.12108
COL19A1	4	0.7134	0.72233	0.999727	13405	1	0.13063	0.076952	0.093777	0.998706	1788	1	0.13063
MEOX2	4	0.71352	0.72243	0.999727	13406	1	0.20054	0.19335	0.19605	0.998706	3734	1	0.20054
TMEM265	4	0.71356	0.72246	0.999727	13407	1	-0.031541	0.72712	0.72689	0.999997	13794	0	-0.031541
KNDC1	4	0.71362	0.7225	0.999727	13408	1	0.55843	0.45951	0.45935	0.999997	8732	0	0.55843
THAP10	4	0.71364	0.72252	0.999727	13409	1	0.30102	0.041614	0.064681	0.988214	1241	1	0.30102
TNRC6C	4	0.71369	0.72255	0.999727	13410	1	0.055113	0.39373	0.39343	0.999997	7503	0	0.055113
SPAG4	4	0.71379	0.72262	0.999727	13411	1	-0.10136	0.84135	0.84118	0.999997	15922	0	-0.10136
TRAF6	4	0.71387	0.72269	0.999727	13412	1	0.062667	0.5687	0.5682	0.999997	10839	0	0.062667
ZNF618	4	0.7139	0.72271	0.999727	13413	1	-0.14144	0.41766	0.41743	0.999997	7948	0	-0.14144
ITPR2	4	0.71395	0.72275	0.999727	13414	1	-0.052007	0.85535	0.85523	0.999997	16195	0	-0.052007
CDR2	4	0.71406	0.72283	0.999727	13415	1	0.36501	0.14211	0.14969	0.998706	2851	1	0.36501
MCEE	4	0.71416	0.72292	0.999727	13416	1	0.31084	0.70459	0.7043	0.999997	13396	0	0.31084
KRTAP20-2	4	0.71426	0.72301	0.999727	13417	1	-0.040592	0.87685	0.8768	0.999997	16625	0	-0.040592
UBA7	4	0.71428	0.72303	0.999727	13418	1	0.31588	0.1431	0.15054	0.998706	2866	1	0.31588
MANBA	4	0.71432	0.72307	0.999727	13419	1	0.30864	0.78486	0.7847	0.999997	14899	0	0.30864
ALDH6A1	4	0.71434	0.72308	0.999727	13420	1	-0.026434	0.92899	0.92915	0.999997	17581	0	-0.026434
TSSK6	4	0.71436	0.72311	0.999727	13421	1	0.03498	0.3132	0.31286	0.999997	5972	0	0.03498
BAGE2	4	0.71438	0.72312	0.999727	13422	1	-0.1958	0.87388	0.87381	0.999997	16573	0	-0.1958
OLFM4	4	0.71442	0.72315	0.999727	13423	1	0.087946	0.82054	0.82046	0.999997	15546	0	0.087946
CDC25C	4	0.71457	0.72326	0.999727	13424	1	-0.055385	0.76293	0.76266	0.999997	14471	0	-0.055385
OSBP2	4	0.71461	0.7233	0.999727	13425	1	0.39563	0.26708	0.26678	0.998706	5102	1	0.39563
TRIM2	4	0.71469	0.72335	0.999727	13426	1	0.93029	0.012433	0.023656	0.971482	463	2	0.93029
RANBP9	4	0.71473	0.72338	0.999727	13427	1	0.10109	0.10179	0.11463	0.998706	2186	1	0.10109
ACTA2	4	0.71475	0.7234	0.999727	13428	1	-0.16709	0.50927	0.50894	0.999997	9689	0	-0.16709
SLC46A1	4	0.71481	0.72344	0.999727	13429	1	0.64378	0.11198	0.12344	0.998706	2347	1	0.64378
MGA	4	0.7149	0.72351	0.999727	13430	1	0.12539	0.71557	0.71525	0.999997	13588	0	0.12539
SALL3	4	0.71492	0.72353	0.999727	13431	1	0.12539	0.7926	0.7925	0.999997	15038	0	0.12539
HIST1H4C	4	0.71498	0.72358	0.999727	13432	1	-0.22399	0.82989	0.82987	0.999997	15732	0	-0.22399
GLYATL3	4	0.71512	0.7237	0.999727	13433	1	-0.11562	0.42328	0.42305	0.999997	8054	0	-0.11562
FCER1G	4	0.71523	0.7238	0.999727	13434	1	0.23246	0.4151	0.41487	0.999997	7906	0	0.23246
TNFRSF21	4	0.71549	0.72401	0.999727	13435	1	0.62278	0.17762	0.18156	0.998706	3456	1	0.62278
GFOD2	4	0.71566	0.72414	0.999727	13436	1	0.76513	0.27086	0.27054	0.998706	5171	1	0.76513
G3BP2	4	0.71574	0.7242	0.999727	13437	1	0.27825	0.78799	0.78784	0.999997	14951	0	0.27825
HIRIP3	3	0.71574	0.71584	0.999727	13438	0	0.54723	0.23907	0.2387	0.998706	4572	0	0.54723
PEX19	4	0.71594	0.72436	0.999727	13439	1	0.76715	0.005951	0.012222	0.966555	233	2	0.76715
SCN2B	4	0.716	0.72441	0.999727	13440	1	0.45453	0.080658	0.096899	0.998706	1845	1	0.45453
ANKRD45	4	0.71602	0.72442	0.999727	13441	1	-0.2763	0.95961	0.95964	0.999997	18179	0	-0.2763
SAMD11	4	0.71619	0.72455	0.999727	13442	1	-0.0027026	0.86161	0.86145	0.999997	16330	0	-0.0027026
ARHGAP6	4	0.71621	0.72457	0.999727	13443	1	-0.069266	0.78148	0.78131	0.999997	14843	0	-0.069266
HMBOX1	4	0.71625	0.72459	0.999727	13444	1	0.07036	0.5416	0.54113	0.999997	10306	0	0.07036
ACOT2	4	0.71627	0.72461	0.999727	13445	1	0.13037	0.19151	0.19435	0.998706	3702	1	0.13037
CT47A4	4	0.71633	0.72466	0.999727	13446	1	-0.079532	0.66713	0.667	0.999997	12706	0	-0.079532
C3orf20	4	0.71641	0.72473	0.999727	13447	1	0.15704	0.45472	0.45449	0.999997	8641	0	0.15704
KIN	4	0.71653	0.72483	0.999727	13448	1	0.35214	0.17011	0.17474	0.998706	3328	1	0.35214
TYROBP	4	0.71664	0.72491	0.999727	13449	1	0.050033	0.37875	0.3783	0.999997	7197	0	0.050033
KNG1	4	0.7167	0.72497	0.999727	13450	1	0.037084	0.59453	0.59422	0.999997	11333	0	0.037084
RNF212	4	0.71674	0.725	0.999727	13451	1	-0.035628	0.6334	0.63323	0.999997	12063	0	-0.035628
STOM	4	0.71698	0.7252	0.999727	13452	1	0.026096	0.39841	0.39817	0.999997	7586	0	0.026096
FBXO16	4	0.717	0.72522	0.999727	13453	1	0.23846	0.66927	0.66915	0.999997	12735	0	0.23846
GK2	4	0.71708	0.72528	0.999727	13454	1	-0.024726	0.57443	0.57391	0.999997	10960	0	-0.024726
CLDN20	4	0.71731	0.72545	0.999727	13455	1	0.16341	0.50021	0.49993	0.999997	9518	0	0.16341
RAB13	4	0.71735	0.72549	0.999727	13456	1	0.41688	0.4436	0.44339	0.999997	8418	0	0.41688
FGR	4	0.71737	0.72551	0.999727	13457	1	0.19898	0.33517	0.33468	0.999997	6372	0	0.19898
MRC2	4	0.71745	0.72559	0.999727	13458	1	0.10666	0.37028	0.36989	0.999997	7036	0	0.10666
IFI30	4	0.71765	0.72575	0.999727	13459	1	-0.3509	0.82974	0.8297	0.999997	15728	0	-0.3509
POTEM	4	0.7177	0.72578	0.999727	13460	1	0.92553	0.0097878	0.019038	0.971071	369	2	0.92553
WNK3	4	0.71772	0.7258	0.999727	13461	1	0.68209	0.28559	0.28519	0.998706	5451	0	0.68209
IGFALS	4	0.71782	0.72587	0.999727	13462	1	0.10446	0.65043	0.65027	0.999997	12385	0	0.10446
RNASE1	4	0.71786	0.7259	0.999727	13463	1	0.60064	0.18134	0.18499	0.998706	3524	1	0.60064
SCGB2A1	4	0.718	0.72602	0.999727	13464	1	0.19524	0.37551	0.37503	0.999997	7135	0	0.19524
TMEM194B	4	0.71822	0.72619	0.999727	13465	1	0.42006	0.2209	0.22188	0.998706	4239	1	0.42006
DRP2	4	0.71824	0.72621	0.999727	13466	1	0.59748	0.48409	0.48392	0.999997	9202	0	0.59748
EFCAB6	4	0.71827	0.72622	0.999727	13467	1	0.96108	0.15978	0.16543	0.998706	3150	1	0.96108
SH3RF1	4	0.71835	0.72628	0.999727	13468	1	0.20102	0.5983	0.59803	0.999997	11404	0	0.20102
RGS20	4	0.71839	0.72633	0.999727	13469	1	0.36579	0.18814	0.19122	0.998706	3646	1	0.36579
DBT	4	0.71843	0.72636	0.999727	13470	1	0.26305	0.511	0.51063	0.999997	9719	0	0.26305
VCY	4	0.71847	0.72639	0.999727	13471	1	0.061018	0.69053	0.69039	0.999997	13146	0	0.061018
KCNIP4	4	0.71851	0.72643	0.999727	13472	1	0.090612	0.45275	0.45246	0.999997	8607	0	0.090612
DTNB	4	0.71855	0.72647	0.999727	13473	1	0.68834	0.12883	0.13797	0.998706	2625	1	0.68834
PRSS46	4	0.71859	0.7265	0.999727	13474	1	0.2987	0.25185	0.25182	0.998706	4810	1	0.2987
TMEM80	4	0.71861	0.72652	0.999727	13475	1	-0.16926	0.44829	0.44802	0.999997	8516	0	-0.16926
TBC1D17	4	0.71863	0.72654	0.999727	13476	1	-0.26874	0.11486	0.12586	0.998706	2393	1	-0.26874
IL1R2	4	0.71867	0.72657	0.999727	13477	1	0.29185	0.030725	0.055285	0.988214	1053	1	0.29185
LZTS1	4	0.71869	0.72659	0.999727	13478	1	0.11379	0.5239	0.52354	0.999997	9977	0	0.11379
CDKN3	4	0.71891	0.72677	0.999727	13479	1	0.36337	0.43378	0.43354	0.999997	8241	0	0.36337
AOC1	4	0.71914	0.72695	0.999727	13480	1	0.35488	0.1102	0.12187	0.998706	2319	1	0.35488
AP1S3	4	0.71934	0.72712	0.999727	13481	1	-0.091854	0.73581	0.73539	0.999997	13958	0	-0.091854
ASPDH	4	0.71938	0.72715	0.999727	13482	1	0.24036	0.51882	0.51843	0.999997	9874	0	0.24036
TNNI1	4	0.71944	0.72719	0.999727	13483	1	0.066549	0.018553	0.034389	0.977976	668	1	0.066549
C1orf68	4	0.71946	0.72721	0.999727	13484	1	0.020405	0.88454	0.88447	0.999997	16768	0	0.020405
ACOX3	4	0.71954	0.72727	0.999727	13485	1	-0.036938	0.35476	0.35429	0.999997	6744	0	-0.036938
IRX6	4	0.71956	0.72728	0.999727	13486	1	0.28052	0.13398	0.14243	0.998706	2714	1	0.28052
GAB3	4	0.71962	0.72734	0.999727	13487	1	-0.02319	0.015128	0.028432	0.9753	557	1	-0.02319
NPY1R	4	0.71966	0.72737	0.999727	13488	1	-0.011215	0.82668	0.82664	0.999997	15664	0	-0.011215
UBE2Q1	4	0.71969	0.72738	0.999727	13489	1	-0.093943	0.87501	0.87496	0.999997	16595	0	-0.093943
LRRC32	4	0.72007	0.72771	0.999727	13490	1	0.69481	0.22129	0.22226	0.998706	4246	1	0.69481
ZBTB49	4	0.72017	0.72781	0.999727	13491	1	-0.064892	0.75336	0.75316	0.999997	14274	0	-0.064892
PCDHGA3	4	0.72019	0.72782	0.999727	13492	1	0.51302	0.086516	0.1018	0.998706	1936	1	0.51302
OR1K1	4	0.72029	0.72791	0.999727	13493	1	0.32563	0.54498	0.54447	0.999997	10367	0	0.32563
BAZ2A	4	0.72033	0.72794	0.999727	13494	1	0.19273	0.18954	0.19252	0.998706	3668	1	0.19273
PLAC1	4	0.72035	0.72795	0.999727	13495	1	0.16041	0.73226	0.73196	0.999997	13889	0	0.16041
DEFB131	4	0.72039	0.72799	0.999727	13496	1	0.099616	0.42824	0.42798	0.999997	8148	0	0.099616
PLCB1	4	0.72043	0.72802	0.999727	13497	1	0.26518	0.36999	0.36959	0.999997	7030	0	0.26518
CFI	4	0.72062	0.72816	0.999727	13498	1	0.53068	0.2687	0.26837	0.998706	5131	1	0.53068
AGTPBP1	4	0.72064	0.72817	0.999727	13499	1	0.43795	0.10111	0.11407	0.998706	2175	1	0.43795
TMEM151B	4	0.7207	0.72822	0.999727	13500	1	0.19563	0.53183	0.53134	0.999997	10123	0	0.19563
MPC2	4	0.72078	0.72829	0.999727	13501	1	-0.098679	0.40084	0.40065	0.999997	7632	0	-0.098679
FNDC8	4	0.7208	0.7283	0.999727	13502	1	0.089047	0.46017	0.46003	0.999997	8747	0	0.089047
ZNF578	4	0.72092	0.72839	0.999727	13503	1	0.083379	0.35416	0.35368	0.999997	6735	0	0.083379
ARV1	4	0.72094	0.72841	0.999727	13504	1	-0.22143	0.47368	0.4735	0.999997	9003	0	-0.22143
HIST1H4G	4	0.72104	0.72849	0.999727	13505	1	0.54141	0.4637	0.46351	0.999997	8813	0	0.54141
COQ6	4	0.72108	0.72852	0.999727	13506	1	-0.047428	0.75176	0.75154	0.999997	14243	0	-0.047428
ADAMTSL2	4	0.72116	0.7286	0.999727	13507	1	0.6384	0.16649	0.17151	0.998706	3261	1	0.6384
UNC79	4	0.72118	0.72861	0.999727	13508	1	0.33441	0.49598	0.49567	0.999997	9435	0	0.33441
STON1-GTF2A1L	4	0.7212	0.72862	0.999727	13509	1	0.15624	0.86083	0.86064	0.999997	16309	0	0.15624
OR2C1	4	0.72122	0.72864	0.999727	13510	1	0.66792	0.12797	0.1372	0.998706	2611	1	0.66792
RBMX	4	0.72124	0.72865	0.999727	13511	1	0.1621	0.14043	0.14823	0.998706	2820	1	0.1621
TIGD7	4	0.72131	0.7287	0.999727	13512	1	0.20395	0.014504	0.027296	0.973018	531	1	0.20395
LRRC57	4	0.72136	0.72874	0.999727	13513	1	0.34279	0.41214	0.41192	0.999997	7848	0	0.34279
ZG16	4	0.72155	0.72888	0.999727	13514	1	0.33571	0.13096	0.13982	0.998706	2664	1	0.33571
RAC2	4	0.7216	0.72893	0.999727	13515	1	0.32674	0.0962	0.10999	0.998706	2096	1	0.32674
USP51	4	0.72176	0.72906	0.999727	13516	1	0.41199	0.26891	0.26857	0.998706	5134	1	0.41199
LLGL2	4	0.7218	0.7291	0.999727	13517	1	-0.18017	0.16686	0.17181	0.998706	3268	1	-0.18017
GDNF-AS1	4	0.72187	0.72914	0.999727	13518	1	0.54874	0.21197	0.21345	0.998706	4072	1	0.54874
MLX	4	0.72189	0.72916	0.999727	13519	1	0.38927	0.15005	0.15669	0.998706	2994	1	0.38927
ZNF74	4	0.72191	0.72917	0.999727	13520	1	0.063303	0.4399	0.43966	0.999997	8352	0	0.063303
AGBL1	4	0.72193	0.72919	0.999727	13521	1	0.1287	0.63149	0.63133	0.999997	12031	0	0.1287
D2HGDH	4	0.72197	0.72922	0.999727	13522	1	0.21237	0.41366	0.41342	0.999997	7880	0	0.21237
IL5RA	4	0.72199	0.72924	0.999727	13523	1	0.084489	0.40687	0.40662	0.999997	7745	0	0.084489
HERC2	4	0.72207	0.72929	0.999727	13524	1	-0.17803	0.37576	0.3753	0.999997	7142	0	-0.17803
PLA2G2E	4	0.72209	0.72931	0.999727	13525	1	0.16449	0.49384	0.49356	0.999997	9398	0	0.16449
PRPS2	4	0.72215	0.72935	0.999727	13526	1	0.73523	0.24442	0.24457	0.998706	4672	1	0.73523
MOK	4	0.72217	0.72937	0.999727	13527	1	0.67133	0.51586	0.51549	0.999997	9818	0	0.67133
FOXD4L1	4	0.72223	0.72943	0.999727	13528	1	0.43019	0.20823	0.20991	0.998706	4007	1	0.43019
FRZB	4	0.72231	0.7295	0.999727	13529	1	0.54496	0.30459	0.30411	0.999997	5803	0	0.54496
GPR35	4	0.72239	0.72956	0.999727	13530	1	0.16738	0.6078	0.60749	0.999997	11597	0	0.16738
CD1A	4	0.72241	0.72958	0.999727	13531	1	0.16587	0.27355	0.27323	0.998706	5223	0	0.16587
PRG3	4	0.72243	0.72959	0.999727	13532	1	0.38456	0.68285	0.68273	0.999997	13009	0	0.38456
SFRP2	4	0.72245	0.72961	0.999727	13533	1	0.11133	0.6525	0.65233	0.999997	12425	0	0.11133
SARM1	4	0.72259	0.72973	0.999727	13534	1	0.17586	0.48457	0.4844	0.999997	9213	0	0.17586
CTDSPL	4	0.72261	0.72974	0.999727	13535	1	0.7139	0.0083038	0.016366	0.971071	319	2	0.7139
GAPDHS	4	0.72268	0.72981	0.999727	13536	1	0.047629	0.79378	0.79372	0.999997	15063	0	0.047629
HRH4	4	0.72271	0.72983	0.999727	13537	1	0.11205	0.74396	0.74364	0.999997	14100	0	0.11205
SLAIN2	4	0.72279	0.7299	0.999727	13538	1	-0.16925	0.89695	0.89689	0.999997	17005	0	-0.16925
LOC100287036	4	0.72289	0.72997	0.999727	13539	1	0.19951	0.53233	0.53181	0.999997	10135	0	0.19951
KRTAP19-3	4	0.72291	0.72999	0.999727	13540	1	0.12051	0.44434	0.44412	0.999997	8434	0	0.12051
CFAP44	4	0.72307	0.73012	0.999727	13541	1	0.11415	0.60043	0.60015	0.999997	11453	0	0.11415
PNRC2	4	0.72309	0.73014	0.999727	13542	1	0.047038	0.69375	0.69361	0.999997	13204	0	0.047038
TSACC	4	0.72317	0.7302	0.999727	13543	1	-0.18113	0.57421	0.57369	0.999997	10955	0	-0.18113
CCDC172	4	0.72319	0.73023	0.999727	13544	1	0.065887	0.88096	0.88091	0.999997	16702	0	0.065887
CCL23	4	0.72327	0.73029	0.999727	13545	1	0.44612	0.38044	0.37997	0.999997	7237	0	0.44612
GANC	4	0.72333	0.73033	0.999727	13546	1	-0.16301	0.14394	0.15128	0.998706	2881	1	-0.16301
ZCCHC24	4	0.72337	0.73036	0.999727	13547	1	0.026867	0.75078	0.75054	0.999997	14225	0	0.026867
SYT2	4	0.72343	0.73043	0.999727	13548	1	0.39953	0.45828	0.45809	0.999997	8709	0	0.39953
TEX19	4	0.7235	0.73048	0.999727	13549	1	0.46272	0.603	0.60272	0.999997	11502	0	0.46272
PPM1L	4	0.72357	0.73054	0.999727	13550	1	0.051736	0.85153	0.85137	0.999997	16110	0	0.051736
ALG14	4	0.72359	0.73055	0.999727	13551	1	0.12841	0.16139	0.16687	0.998706	3178	1	0.12841
MAT2A	4	0.72367	0.73062	0.999727	13552	1	0.1138	0.46073	0.46057	0.999997	8754	0	0.1138
PRRC2B	4	0.72375	0.73068	0.999727	13553	1	0.28367	0.51026	0.50989	0.999997	9706	0	0.28367
SLAMF6	4	0.72385	0.73076	0.999727	13554	1	0.82817	0.022567	0.041298	0.987442	793	2	0.82817
TAS2R8	4	0.72401	0.7309	0.999727	13555	1	-0.29513	0.87749	0.87742	0.999997	16639	0	-0.29513
AKT3	4	0.72403	0.73091	0.999727	13556	1	0.96844	0.021926	0.04019	0.987442	774	2	0.96844
OR1J1	4	0.72413	0.731	0.999727	13557	1	-0.2238	0.090732	0.10531	0.998706	2007	1	-0.2238
CCDC85C	4	0.72429	0.73112	0.999727	13558	1	-0.16616	0.41836	0.41813	0.999997	7960	0	-0.16616
C9orf129	4	0.72433	0.73116	0.999727	13559	1	0.2399	0.5401	0.53964	0.999997	10278	0	0.2399
RUSC2	4	0.72441	0.73122	0.999727	13560	1	0.32564	0.18355	0.18703	0.998706	3564	1	0.32564
LYG2	4	0.72455	0.73134	0.999727	13561	1	0.076075	0.4119	0.41166	0.999997	7843	0	0.076075
FAM162A	4	0.72459	0.73137	0.999727	13562	1	0.11585	0.34142	0.34094	0.999997	6485	0	0.11585
ZIC1	4	0.72474	0.73149	0.999727	13563	1	-0.2417	0.90575	0.90575	0.999997	17158	0	-0.2417
CASP8	4	0.72479	0.73153	0.999727	13564	1	-0.14687	0.46492	0.46467	0.999997	8837	0	-0.14687
CNFN	4	0.72485	0.73158	0.999727	13565	1	0.6824	0.10537	0.11776	0.998706	2246	1	0.6824
ZNF551	4	0.72491	0.73162	0.999727	13566	1	0.015165	0.31411	0.31375	0.999997	5988	0	0.015165
ENTHD1	4	0.72493	0.73164	0.999727	13567	1	0.36253	0.69751	0.69732	0.999997	13273	0	0.36253
SCFD2	4	0.72495	0.73165	0.999727	13568	1	-0.037931	0.60579	0.60551	0.999997	11557	0	-0.037931
GMPS	4	0.72506	0.73175	0.999727	13569	1	0.16434	0.076804	0.093655	0.998706	1785	1	0.16434
PTDSS2	4	0.72506	0.73175	0.999727	13570	1	-0.22007	0.058504	0.078481	0.997034	1499	1	-0.22007
VPS26B	4	0.72511	0.73179	0.999727	13571	1	0.098029	0.54789	0.54738	0.999997	10433	0	0.098029
SP5	4	0.72519	0.73185	0.999727	13572	1	0.14692	0.050744	0.072092	0.990579	1387	1	0.14692
SERINC4	4	0.72521	0.73187	0.999727	13573	1	-0.027548	0.51403	0.51362	0.999997	9783	0	-0.027548
TACR2	4	0.72523	0.73188	0.999727	13574	1	0.2287	0.27747	0.27712	0.998706	5294	0	0.2287
PTGES	4	0.72535	0.73199	0.999727	13575	1	0.4917	0.12987	0.13888	0.998706	2644	1	0.4917
GNG5	4	0.72544	0.73206	0.999727	13576	1	-0.16975	0.027796	0.050247	0.988214	964	1	-0.16975
HLA-DMB	4	0.72547	0.73209	0.999727	13577	1	0.25348	0.47163	0.47144	0.999997	8966	0	0.25348
LSM12	4	0.72549	0.73211	0.999727	13578	1	0.052457	0.49501	0.49469	0.999997	9419	0	0.052457
STMN2	4	0.72553	0.73214	0.999727	13579	1	-0.065597	0.86766	0.86752	0.999997	16443	0	-0.065597
DNAH17	4	0.72561	0.73221	0.999727	13580	1	0.32282	0.26165	0.26141	0.998706	4998	1	0.32282
C5orf28	4	0.72573	0.73229	0.999727	13581	1	-0.032573	0.89371	0.89363	0.999997	16942	0	-0.032573
FHOD3	4	0.72577	0.73233	0.999727	13582	1	-0.06779	0.23938	0.23972	0.998706	4580	1	-0.06779
ABHD16A	4	0.72579	0.73234	0.999727	13583	1	0.17084	0.2917	0.29125	0.998706	5572	0	0.17084
TTC31	4	0.72591	0.73245	0.999727	13584	1	0.37748	0.10271	0.11542	0.998706	2202	1	0.37748
DPF1	4	0.72595	0.73248	0.999727	13585	1	0.46959	0.16741	0.17229	0.998706	3276	1	0.46959
ASAH2	4	0.72599	0.73252	0.999727	13586	1	0.34855	0.41225	0.41203	0.999997	7850	0	0.34855
SLC16A6	4	0.72601	0.73253	0.999727	13587	1	-0.25681	0.83472	0.8347	0.999997	15811	0	-0.25681
SNTN	4	0.72603	0.73255	0.999727	13588	1	0.80423	0.36965	0.36927	0.999997	7026	0	0.80423
HAPLN3	4	0.72607	0.73258	0.999727	13589	1	0.30837	0.70648	0.7062	0.999997	13431	0	0.30837
C10orf105	4	0.72609	0.7326	0.999727	13590	1	0.054757	0.65747	0.65734	0.999997	12522	0	0.054757
TOP2B	4	0.72611	0.73262	0.999727	13591	1	0.13005	0.39909	0.39887	0.999997	7600	0	0.13005
GPR137C	4	0.72615	0.73265	0.999727	13592	1	-0.20009	0.91051	0.91049	0.999997	17249	0	-0.20009
MTERF2	4	0.72619	0.73268	0.999727	13593	1	-0.067819	0.82477	0.82472	0.999997	15625	0	-0.067819
RHPN1	4	0.72627	0.73274	0.999727	13594	1	-0.19713	0.055939	0.076385	0.996105	1460	1	-0.19713
CD72	4	0.72631	0.73277	0.999727	13595	1	0.23785	0.38014	0.37968	0.999997	7231	0	0.23785
PAGE1	4	0.72641	0.73284	0.999727	13596	1	0.029566	0.60374	0.60346	0.999997	11515	0	0.029566
KCNK13	4	0.72645	0.73288	0.999727	13597	1	-0.28907	0.86619	0.86607	0.999997	16416	0	-0.28907
TEX22	4	0.72653	0.73294	0.999727	13598	1	0.90159	0.30631	0.3058	0.999997	5839	0	0.90159
ECHDC3	4	0.72655	0.73295	0.999727	13599	1	0.039201	0.8403	0.84016	0.999997	15906	0	0.039201
LDB2	4	0.72659	0.73299	0.999727	13600	1	0.036192	0.38512	0.38475	0.999997	7339	0	0.036192
CDC27	4	0.72662	0.73302	0.999727	13601	1	0.04825	0.14127	0.14896	0.998706	2836	1	0.04825
TIMM8A	4	0.72664	0.73303	0.999727	13602	1	0.16169	0.47488	0.47469	0.999997	9024	0	0.16169
COL28A1	4	0.72666	0.73305	0.999727	13603	1	0.25821	0.63631	0.6361	0.999997	12120	0	0.25821
NMNAT3	4	0.7267	0.73308	0.999727	13604	1	0.36904	0.26378	0.26352	0.998706	5035	1	0.36904
CD226	3	0.72671	0.72689	0.999727	13605	0	-0.14398	0.91428	0.91438	0.999997	17318	0	-0.14398
GBA2	4	0.72672	0.7331	0.999727	13606	1	0.2486	0.20664	0.20841	0.998706	3976	1	0.2486
ALDH3A2	3	0.72681	0.727	0.999727	13607	0	0.45515	0.042638	0.05333	0.988214	1256	1	0.45515
IL9R	4	0.72692	0.73325	0.999727	13608	1	0.26276	0.7627	0.76245	0.999997	14467	0	0.26276
LFNG	4	0.727	0.73332	0.999727	13609	1	0.46326	0.090487	0.10511	0.998706	2002	1	0.46326
NR2E1	4	0.72704	0.73334	0.999727	13610	1	-0.0011666	0.25855	0.25842	0.998706	4936	1	-0.0011666
ADRA1A	4	0.72706	0.73336	0.999727	13611	1	0.31826	0.48664	0.48646	0.999997	9258	0	0.31826
NINL	4	0.72711	0.7334	0.999727	13612	1	-0.16598	0.94678	0.94684	0.999997	17949	0	-0.16598
DNAJC24	4	0.72734	0.73357	0.999727	13613	1	0.11949	0.35537	0.35487	0.999997	6754	0	0.11949
KLK2	4	0.72752	0.73372	0.999727	13614	1	0.035133	0.21701	0.21825	0.998706	4160	1	0.035133
LANCL3	4	0.7276	0.73379	0.999727	13615	1	0.24397	0.62198	0.62174	0.999997	11867	0	0.24397
ACSL4	4	0.72764	0.73381	0.999727	13616	1	0.010049	0.8735	0.87343	0.999997	16564	0	0.010049
TPGS2	4	0.72768	0.73384	0.999727	13617	1	-0.099858	0.87245	0.87236	0.999997	16547	0	-0.099858
APMAP	4	0.72776	0.7339	0.999727	13618	1	0.50177	0.33424	0.33375	0.999997	6354	0	0.50177
PI15	4	0.72787	0.73401	0.999727	13619	1	-0.049231	0.94773	0.94778	0.999997	17971	0	-0.049231
MAGI3	4	0.72789	0.73402	0.999727	13620	1	0.35572	0.27852	0.27819	0.998706	5316	0	0.35572
AIDA	4	0.72795	0.73407	0.999727	13621	1	0.25624	0.35287	0.35234	0.999997	6710	0	0.25624
TRIM35	4	0.72809	0.73418	0.999727	13622	1	-0.040563	0.59269	0.59239	0.999997	11297	0	-0.040563
UBE2B	4	0.72813	0.7342	0.999727	13623	1	0.71243	0.0049625	0.010482	0.966555	197	2	0.71243
MYCBPAP	4	0.72817	0.73423	0.999727	13624	1	0.059981	0.25147	0.25145	0.998706	4803	1	0.059981
TMPRSS15	4	0.72819	0.73425	0.999727	13625	1	0.13041	0.67246	0.67234	0.999997	12806	0	0.13041
OASL	4	0.72841	0.73442	0.999727	13626	1	0.78893	0.37247	0.37206	0.999997	7078	0	0.78893
SYNDIG1	4	0.72845	0.73444	0.999727	13627	1	0.16569	0.47254	0.47234	0.999997	8984	0	0.16569
OR51I2	4	0.72857	0.73454	0.999727	13628	1	-0.35848	0.73386	0.7335	0.999997	13920	0	-0.35848
PDE1B	4	0.72859	0.73456	0.999727	13629	1	0.014265	0.75202	0.75182	0.999997	14248	0	0.014265
HSD17B4	4	0.72865	0.73461	0.999727	13630	1	0.63654	0.50271	0.50241	0.999997	9566	0	0.63654
OR2T27	4	0.72867	0.73462	0.999727	13631	1	0.3928	0.45938	0.45922	0.999997	8731	0	0.3928
KCNMB3	4	0.72869	0.73464	0.999727	13632	1	0.060572	0.38	0.37952	0.999997	7227	0	0.060572
KLHDC10	4	0.72876	0.7347	0.999727	13633	1	0.082131	0.36053	0.36014	0.999997	6851	0	0.082131
B3GNTL1	4	0.72882	0.73474	0.999727	13634	1	0.50322	0.38037	0.3799	0.999997	7236	0	0.50322
FNDC1	4	0.72884	0.73476	0.999727	13635	1	0.39541	0.47433	0.47412	0.999997	9014	0	0.39541
KIAA2013	4	0.72896	0.73486	0.999727	13636	1	0.42448	0.24515	0.24531	0.998706	4686	1	0.42448
IZUMO1R	4	0.729	0.73489	0.999727	13637	1	-0.044237	0.85811	0.85797	0.999997	16259	0	-0.044237
RRAGD	4	0.7292	0.73505	0.999727	13638	1	0.47742	0.33668	0.33621	0.999997	6402	0	0.47742
KCNA1	4	0.72926	0.73509	0.999727	13639	1	-0.23961	0.5318	0.5313	0.999997	10122	0	-0.23961
CCDC28B	4	0.72932	0.73514	0.999727	13640	1	-0.047914	0.67362	0.6735	0.999997	12829	0	-0.047914
ANKRD20A3	4	0.72944	0.73525	0.999727	13641	1	0.29326	0.68156	0.68146	0.999997	12989	0	0.29326
CFHR1	4	0.72953	0.73532	0.999727	13642	1	1.0533	0.020001	0.036908	0.987046	713	2	1.0533
SETD7	4	0.72957	0.73534	0.999727	13643	1	-0.041303	0.76427	0.76398	0.999997	14498	0	-0.041303
KCNG1	4	0.72965	0.73542	0.999727	13644	1	0.13079	0.52414	0.52378	0.999997	9980	0	0.13079
GUCA2B	4	0.72969	0.73545	0.999727	13645	1	0.14527	0.038913	0.062524	0.988214	1196	1	0.14527
DNMBP	4	0.72971	0.73546	0.999727	13646	1	0.31985	0.12674	0.13612	0.998706	2587	1	0.31985
ENPP5	4	0.72991	0.73563	0.999727	13647	1	0.24732	0.67955	0.67944	0.999997	12953	0	0.24732
PRR30	4	0.73007	0.73575	0.999727	13648	1	0.51161	0.45165	0.4514	0.999997	8586	0	0.51161
NMU	4	0.73022	0.73588	0.999727	13649	1	-0.22769	0.78177	0.78157	0.999997	14850	0	-0.22769
MAB21L3	4	0.73032	0.73597	0.999727	13650	1	0.80215	0.018221	0.0338	0.977976	653	2	0.80215
MNDA	4	0.7305	0.73613	0.999727	13651	1	0.46924	0.10189	0.11471	0.998706	2188	1	0.46924
INTS10	4	0.73058	0.7362	0.999727	13652	1	0.44721	0.2892	0.2888	0.998706	5525	0	0.44721
PLCZ1	4	0.73063	0.73623	0.999727	13653	1	0.46793	0.031033	0.055821	0.988214	1064	1	0.46793
CFAP53	4	0.73068	0.73628	0.999727	13654	1	-0.30571	0.66098	0.66083	0.999997	12594	0	-0.30571
SSX2B	4	0.73077	0.73635	0.999727	13655	1	-0.035548	0.51796	0.5176	0.999997	9860	0	-0.035548
RPS20	4	0.73081	0.73638	0.999727	13656	1	0.41624	0.60014	0.59983	0.999997	11444	0	0.41624
PDCD11	4	0.73089	0.73645	0.999727	13657	1	0.82301	0.24408	0.24425	0.998706	4664	1	0.82301
ANKRD31	4	0.73093	0.73647	0.999727	13658	1	0.43654	0.14075	0.1485	0.998706	2827	1	0.43654
IGF2	4	0.73095	0.73649	0.999727	13659	1	0.043931	0.15381	0.16009	0.998706	3057	1	0.043931
GRM3	4	0.73097	0.7365	0.999727	13660	1	-0.085374	0.80993	0.80984	0.999997	15356	0	-0.085374
OR10A6	4	0.73099	0.73653	0.999727	13661	1	0.059248	0.22607	0.22689	0.998706	4330	1	0.059248
KRTAP29-1	4	0.73101	0.73654	0.999727	13662	1	-0.078605	0.7979	0.79782	0.999997	15149	0	-0.078605
ENOSF1	4	0.73111	0.73662	0.999727	13663	1	-0.32287	0.80641	0.80632	0.999997	15292	0	-0.32287
NRG3	4	0.73113	0.73663	0.999727	13664	1	0.013258	0.81539	0.81532	0.999997	15449	0	0.013258
CEBPA	4	0.73115	0.73665	0.999727	13665	1	0.53755	0.37002	0.36963	0.999997	7031	0	0.53755
SLC9A3R2	4	0.73124	0.73671	0.999727	13666	1	0.50954	0.11644	0.12719	0.998706	2417	1	0.50954
HOXA3	4	0.7315	0.73693	0.999727	13667	1	0.032368	0.79259	0.79249	0.999997	15037	0	0.032368
FAM45A	4	0.73154	0.73697	0.999727	13668	1	0.39471	0.24169	0.24196	0.998706	4621	1	0.39471
C12orf76	4	0.73156	0.73698	0.999727	13669	1	0.086103	0.87893	0.8789	0.999997	16663	0	0.086103
EPM2AIP1	4	0.73162	0.73703	0.999727	13670	1	0.049195	0.58589	0.58561	0.999997	11178	0	0.049195
KPNA5	4	0.73164	0.73706	0.999727	13671	1	-0.30685	0.46311	0.4629	0.999997	8802	0	-0.30685
C19orf26	4	0.73172	0.73712	0.999727	13672	1	0.024865	0.28322	0.2829	0.998706	5405	0	0.024865
USP12	4	0.73173	0.73714	0.999727	13673	1	0.0046918	0.90696	0.90695	0.999997	17185	0	0.0046918
OR4K17	4	0.73179	0.73719	0.999727	13674	1	0.19773	0.41647	0.41624	0.999997	7933	0	0.19773
FAM134B	4	0.73181	0.7372	0.999727	13675	1	-0.081649	0.7092	0.70885	0.999997	13470	0	-0.081649
ELMOD2	4	0.73185	0.73724	0.999727	13676	1	0.62516	0.35488	0.35439	0.999997	6745	0	0.62516
EVA1A	4	0.73191	0.73728	0.999727	13677	1	0.31181	0.48766	0.48742	0.999997	9282	0	0.31181
EHMT1	4	0.73199	0.73734	0.999727	13678	1	-0.088991	0.64272	0.64259	0.999997	12248	0	-0.088991
SLC22A25	4	0.73205	0.73738	0.999727	13679	1	-0.11405	0.76031	0.76004	0.999997	14424	0	-0.11405
PPP1CB	4	0.73209	0.73742	0.999727	13680	1	-0.090521	0.39185	0.39155	0.999997	7470	0	-0.090521
GSX1	4	0.7322	0.73752	0.999727	13681	1	0.33804	0.57675	0.57631	0.999997	11003	0	0.33804
CHSY1	4	0.73224	0.73755	0.999727	13682	1	0.67442	0.1088	0.12066	0.998706	2303	1	0.67442
KCTD15	4	0.73226	0.73757	0.999727	13683	1	-0.098638	0.8446	0.84445	0.999997	15988	0	-0.098638
SLC13A5	4	0.7323	0.7376	0.999727	13684	1	0.3849	0.52789	0.52745	0.999997	10056	0	0.3849
ZNF716	4	0.73238	0.73766	0.999727	13685	1	-0.13934	0.14483	0.15209	0.998706	2897	1	-0.13934
OR4K14	4	0.7324	0.73768	0.999727	13686	1	-0.078691	0.92794	0.92811	0.999997	17567	0	-0.078691
BRINP1	4	0.73244	0.73772	0.999727	13687	1	-0.12996	0.46502	0.46477	0.999997	8840	0	-0.12996
WDR59	4	0.73248	0.73775	0.999727	13688	1	-0.12781	0.53429	0.53377	0.999997	10175	0	-0.12781
WIBG	4	0.7326	0.73784	0.999727	13689	1	0.10892	0.67303	0.67292	0.999997	12816	0	0.10892
TMSB4Y	4	0.73262	0.73786	0.999727	13690	1	0.29242	0.042479	0.065361	0.988214	1253	1	0.29242
EPHA1	4	0.73263	0.73787	0.999727	13691	1	-0.21334	0.69145	0.69129	0.999997	13158	0	-0.21334
GLG1	4	0.73273	0.73795	0.999727	13692	1	0.1817	0.40871	0.40842	0.999997	7782	0	0.1817
MPEG1	4	0.73277	0.73798	0.999727	13693	1	0.22606	0.18635	0.18958	0.998706	3614	1	0.22606
COL22A1	4	0.73285	0.73804	0.999727	13694	1	-0.074368	0.48581	0.48561	0.999997	9239	0	-0.074368
HMCN1	4	0.73287	0.73806	0.999727	13695	1	0.020025	0.18183	0.18545	0.998706	3534	1	0.020025
NPSR1	4	0.73289	0.73807	0.999727	13696	1	-0.19592	0.84476	0.8446	0.999997	15995	0	-0.19592
RIC8B	4	0.73299	0.73816	0.999727	13697	1	0.38429	0.39769	0.39743	0.999997	7571	0	0.38429
EDRF1	4	0.7331	0.73825	0.999727	13698	1	0.60821	0.17367	0.17798	0.998706	3389	1	0.60821
ARHGEF25	4	0.73312	0.73826	0.999727	13699	1	-0.010296	0.27722	0.27685	0.998706	5288	0	-0.010296
MUC16	4	0.73316	0.7383	0.999727	13700	1	-0.24553	0.26974	0.26939	0.998706	5148	1	-0.24553
DEPDC4	4	0.73322	0.73834	0.999727	13701	1	-0.051711	0.5502	0.54967	0.999997	10482	0	-0.051711
NECAB1	4	0.73324	0.73836	0.999727	13702	1	0.81268	0.0081386	0.016069	0.971071	313	2	0.81268
ALOX12	4	0.73328	0.73838	0.999727	13703	1	0.40253	0.44644	0.44624	0.999997	8475	0	0.40253
TMEM206	4	0.7333	0.73841	0.999727	13704	1	0.35779	0.24855	0.24862	0.998706	4749	1	0.35779
SNAPC4	4	0.73332	0.73841	0.999727	13705	1	0.40127	0.44269	0.44248	0.999997	8405	0	0.40127
DHX40	4	0.73336	0.73845	0.999727	13706	1	0.12902	0.020572	0.03791	0.987144	731	1	0.12902
CLDN2	4	0.73338	0.73845	0.999727	13707	1	-0.1889	0.88659	0.88652	0.999997	16795	0	-0.1889
CSF2RA	4	0.73342	0.73849	0.999727	13708	1	0.20096	0.20137	0.20343	0.998706	3880	1	0.20096
TFPT	4	0.73357	0.73862	0.999727	13709	1	0.33447	0.49103	0.49076	0.999997	9338	0	0.33447
FAM183A	4	0.73361	0.73865	0.999727	13710	1	0.12801	0.79807	0.79801	0.999997	15152	0	0.12801
CHN2	4	0.73381	0.73879	0.999727	13711	1	0.28322	0.63119	0.63105	0.999997	12025	0	0.28322
SLC6A19	4	0.73382	0.73881	0.999727	13712	1	-0.056788	0.31046	0.31004	0.999997	5922	0	-0.056788
DRD2	4	0.73394	0.73891	0.999727	13713	1	0.49343	0.50386	0.50354	0.999997	9591	0	0.49343
KIAA1644	4	0.734	0.73894	0.999727	13714	1	0.093552	0.077991	0.094648	0.998706	1802	1	0.093552
TLCD2	4	0.73408	0.73901	0.999727	13715	1	0.79979	0.18292	0.18645	0.998706	3553	1	0.79979
DEF8	4	0.7341	0.73903	0.999727	13716	1	0.48557	0.15849	0.16431	0.998706	3131	1	0.48557
CMAS	4	0.73418	0.73909	0.999727	13717	1	-0.17808	0.95546	0.9555	0.999997	18096	0	-0.17808
TMEM257	4	0.73419	0.73912	0.999727	13718	1	0.12351	0.14258	0.15009	0.998706	2859	1	0.12351
ZNF691	4	0.73423	0.73914	0.999727	13719	1	-0.020921	0.68127	0.68117	0.999997	12984	0	-0.020921
ZNF189	4	0.73425	0.73917	0.999727	13720	1	0.70188	0.16631	0.17135	0.998706	3259	1	0.70188
SLC4A2	4	0.73427	0.73918	0.999727	13721	1	-0.022525	0.53654	0.53605	0.999997	10222	0	-0.022525
HRNR	4	0.73429	0.73918	0.999727	13722	1	0.54345	0.49953	0.49921	0.999997	9501	0	0.54345
THEMIS	4	0.73439	0.73927	0.999727	13723	1	0.14064	0.2058	0.20761	0.998706	3962	1	0.14064
OR52E6	4	0.73453	0.73938	0.999727	13724	1	-0.16966	0.60777	0.60746	0.999997	11596	0	-0.16966
PRPS1L1	4	0.73458	0.73943	0.999727	13725	1	0.24027	0.12351	0.13336	0.998706	2535	1	0.24027
NEIL3	4	0.7347	0.73951	0.999727	13726	1	-0.2748	0.97295	0.9731	0.999997	18463	0	-0.2748
EDDM3A	4	0.73478	0.73958	0.999727	13727	1	0.28065	0.60524	0.60495	0.999997	11549	0	0.28065
GJD4	4	0.73484	0.73963	0.999727	13728	1	0.17222	0.43546	0.43524	0.999997	8274	0	0.17222
PLIN1	4	0.73489	0.73968	0.999727	13729	1	0.090736	0.64072	0.6406	0.999997	12207	0	0.090736
CD48	4	0.73491	0.73969	0.999727	13730	1	-0.035163	0.56792	0.56739	0.999997	10825	0	-0.035163
NKAPL	4	0.73497	0.73973	0.999727	13731	1	-0.010013	0.56206	0.56153	0.999997	10720	0	-0.010013
ACVR1	4	0.73499	0.73975	0.999727	13732	1	0.42049	0.082926	0.098809	0.998706	1880	1	0.42049
CD164L2	4	0.73513	0.73986	0.999727	13733	1	0.10676	0.30235	0.30187	0.999997	5766	0	0.10676
ACSM5	4	0.73517	0.73989	0.999727	13734	1	0.40619	0.74061	0.74027	0.999997	14045	0	0.40619
CHID1	4	0.73519	0.73991	0.999727	13735	1	0.27068	0.2831	0.28278	0.998706	5402	0	0.27068
NRXN2	4	0.73524	0.73995	0.999727	13736	1	1.0349	0.027348	0.049486	0.988214	953	2	1.0349
MEF2BNB-MEF2B	4	0.73532	0.74002	0.999727	13737	1	0.021258	0.19411	0.19675	0.998706	3748	1	0.021258
COL13A1	4	0.73536	0.74005	0.999727	13738	1	0.169	0.074029	0.091338	0.998706	1740	1	0.169
UBE2U	4	0.73553	0.7402	0.999727	13739	1	-0.12702	0.54618	0.54566	0.999997	10396	0	-0.12702
C2orf48	4	0.73557	0.74023	0.999727	13740	1	0.11684	0.56065	0.5601	0.999997	10688	0	0.11684
ABR	4	0.73563	0.74027	0.999727	13741	1	0.10206	0.70506	0.70477	0.999997	13403	0	0.10206
C2orf61	4	0.73575	0.74036	0.999727	13742	1	0.062986	0.046593	0.068671	0.988214	1321	1	0.062986
GTPBP2	4	0.73581	0.74041	0.999727	13743	1	0.046681	0.33176	0.33129	0.999997	6307	0	0.046681
PTGES3L-AARSD1	4	0.73584	0.74044	0.999727	13744	1	0.03263	0.81202	0.81193	0.999997	15396	0	0.03263
RAI2	4	0.73586	0.74045	0.999727	13745	1	0.016717	0.77362	0.77334	0.999997	14688	0	0.016717
LYPD4	4	0.73588	0.74046	0.999727	13746	1	0.055787	0.47546	0.47528	0.999997	9038	0	0.055787
ZNF418	4	0.7359	0.74048	0.999727	13747	1	-0.1814	0.94828	0.94833	0.999997	17979	0	-0.1814
CKAP4	4	0.73602	0.74056	0.999727	13748	1	0.1138	0.19227	0.19505	0.998706	3718	1	0.1138
MXD4	4	0.73615	0.74068	0.999727	13749	1	-0.067323	0.87003	0.8699	0.999997	16493	0	-0.067323
RFWD3	4	0.73648	0.74096	0.999727	13750	1	-0.19057	0.73973	0.73934	0.999997	14031	0	-0.19057
PSORS1C2	4	0.73654	0.74101	0.999727	13751	1	0.13754	0.040239	0.06359	0.988214	1220	1	0.13754
BRIP1	4	0.7366	0.74106	0.999727	13752	1	-0.053189	0.65742	0.65729	0.999997	12521	0	-0.053189
RNF139	4	0.73666	0.74111	0.999727	13753	1	0.16232	0.70934	0.709	0.999997	13475	0	0.16232
AOAH	4	0.73669	0.74113	0.999727	13754	1	-0.07216	0.93321	0.93331	0.999997	17665	0	-0.07216
TNXB	4	0.73673	0.74117	0.999727	13755	1	0.62697	0.53969	0.53921	0.999997	10273	0	0.62697
PDGFRA	4	0.73675	0.74119	0.999727	13756	1	1.0734	0.18188	0.18549	0.998706	3535	1	1.0734
GCC2	4	0.73677	0.7412	0.999727	13757	1	0.081041	0.45881	0.45865	0.999997	8720	0	0.081041
UBIAD1	4	0.73679	0.74122	0.999727	13758	1	0.083369	0.74543	0.74507	0.999997	14132	0	0.083369
ZMAT5	4	0.73683	0.74125	0.999727	13759	1	0.30946	0.080214	0.096523	0.998706	1836	1	0.30946
TBC1D10B	4	0.73693	0.74133	0.999727	13760	1	-0.067794	0.75087	0.75064	0.999997	14227	0	-0.067794
PILRB	4	0.73698	0.74138	0.999727	13761	1	0.098951	0.46843	0.46818	0.999997	8901	0	0.098951
GNB3	4	0.73702	0.74141	0.999727	13762	1	0.14106	0.78788	0.78772	0.999997	14949	0	0.14106
ADAM18	4	0.73714	0.74152	0.999727	13763	1	0.2345	0.38724	0.38688	0.999997	7382	0	0.2345
SORL1	4	0.7372	0.74157	0.999727	13764	1	-0.16584	0.91879	0.91883	0.999997	17407	0	-0.16584
CCDC9	4	0.73731	0.74167	0.999727	13765	1	0.29655	0.23879	0.23913	0.998706	4565	1	0.29655
KDM2B	4	0.73737	0.74172	0.999727	13766	1	0.43895	0.4021	0.40191	0.999997	7659	0	0.43895
SLC38A8	4	0.73754	0.74186	0.999727	13767	1	-0.19574	0.7648	0.7645	0.999997	14510	0	-0.19574
C8orf59	4	0.73758	0.74189	0.999727	13768	1	-0.25362	0.74358	0.74324	0.999997	14093	0	-0.25362
LPAR4	4	0.7376	0.74191	0.999727	13769	1	0.50728	0.2499	0.24991	0.998706	4774	1	0.50728
SCN8A	4	0.73764	0.74195	0.999727	13770	1	0.34209	0.49608	0.49576	0.999997	9438	0	0.34209
SYT12	4	0.73766	0.74196	0.999727	13771	1	0.18513	0.33032	0.32984	0.999997	6279	0	0.18513
NR2C1	4	0.7377	0.74199	0.999727	13772	1	-0.10985	0.3009	0.30045	0.999997	5739	0	-0.10985
LDAH	4	0.73778	0.74205	0.999727	13773	1	-0.14645	0.9002	0.90015	0.999997	17063	0	-0.14645
LZTS3	4	0.73783	0.7421	0.999727	13774	1	0.027909	0.25771	0.25761	0.998706	4923	1	0.027909
SH3BP4	4	0.73785	0.74212	0.999727	13775	1	-0.25147	0.90141	0.9014	0.999997	17086	0	-0.25147
MRVI1	4	0.73787	0.74214	0.999727	13776	1	0.24837	0.66867	0.66856	0.999997	12732	0	0.24837
QSER1	4	0.73795	0.74221	0.999727	13777	1	-0.059606	0.82847	0.82841	0.999997	15699	0	-0.059606
NXF1	4	0.73804	0.74229	0.999727	13778	1	0.84443	0.029801	0.053705	0.988214	1023	1	0.84443
ZNF148	4	0.73851	0.74267	0.999727	13779	1	0.50465	0.013246	0.025061	0.971482	491	2	0.50465
TAZ	4	0.73858	0.74275	0.999727	13780	1	0.18566	0.5888	0.58849	0.999997	11233	0	0.18566
OR10G3	4	0.73862	0.74277	0.999727	13781	1	0.2832	0.42797	0.4277	0.999997	8144	0	0.2832
RWDD3	4	0.73866	0.74281	0.999727	13782	1	0.13368	0.71261	0.71225	0.999997	13534	0	0.13368
MAMDC2	4	0.7387	0.74283	0.999727	13783	1	0.0033887	0.89492	0.89487	0.999997	16967	0	0.0033887
NOTCH2	4	0.73874	0.74287	0.999727	13784	1	0.30395	0.25733	0.25726	0.998706	4915	1	0.30395
C15orf27	4	0.73879	0.74292	0.999727	13785	1	0.12472	0.1126	0.12395	0.998706	2356	1	0.12472
TPST1	4	0.73885	0.74297	0.999727	13786	1	-0.0072256	0.33734	0.33686	0.999997	6415	0	-0.0072256
GNAZ	3	0.73886	0.73909	0.999727	13787	0	-0.0054632	0.30089	0.30062	0.999997	5738	0	-0.0054632
SDCBP	4	0.73893	0.74303	0.999727	13788	1	0.54914	0.17649	0.18054	0.998706	3436	1	0.54914
FAM81B	4	0.73895	0.74305	0.999727	13789	1	-0.13637	0.9406	0.94068	0.999997	17827	0	-0.13637
ZNF93	4	0.73914	0.7432	0.999727	13790	1	0.23888	0.40102	0.40084	0.999997	7636	0	0.23888
SS18	4	0.73916	0.74322	0.999727	13791	1	-0.33383	0.7274	0.72714	0.999997	13803	0	-0.33383
USP17L20	4	0.7392	0.74325	0.999727	13792	1	0.15534	0.50788	0.50759	0.999997	9665	0	0.15534
LECT1	4	0.73924	0.74328	0.999727	13793	1	0.36934	0.26633	0.26602	0.998706	5085	1	0.36934
TRIM7	4	0.73927	0.74331	0.999727	13794	1	0.5161	0.011746	0.022461	0.971482	437	1	0.5161
HINT2	4	0.73937	0.7434	0.999727	13795	1	0.32282	0.46669	0.46644	0.999997	8871	0	0.32282
NYAP1	4	0.73939	0.74341	0.999727	13796	1	-0.153	0.93307	0.93317	0.999997	17663	0	-0.153
GFY	4	0.73946	0.74347	0.999727	13797	1	0.024702	0.72154	0.7213	0.999997	13686	0	0.024702
CASP14	4	0.73952	0.74352	0.999727	13798	1	-0.097683	0.76363	0.76334	0.999997	14484	0	-0.097683
UGT1A6	4	0.73956	0.74355	0.999727	13799	1	-0.035792	0.85841	0.85824	0.999997	16268	0	-0.035792
CRISP2	4	0.7396	0.74359	0.999727	13800	1	0.1931	0.16548	0.17059	0.998706	3243	1	0.1931
CCDC167	4	0.73964	0.74363	0.999727	13801	1	0.98963	0.030319	0.054588	0.988214	1039	2	0.98963
DNAJB13	4	0.73972	0.74369	0.999727	13802	1	0.61261	0.01246	0.023699	0.971482	464	2	0.61261
CNNM2	4	0.73973	0.74371	0.999727	13803	1	0.0086476	0.91822	0.91824	0.999997	17397	0	0.0086476
ESYT2	4	0.73977	0.74373	0.999727	13804	1	-0.34066	0.65893	0.65879	0.999997	12556	0	-0.34066
AFF2	4	0.73985	0.7438	0.999727	13805	1	-0.071635	0.47104	0.47083	0.999997	8952	0	-0.071635
TMPRSS5	4	0.73987	0.74382	0.999727	13806	1	0.10015	0.49645	0.49614	0.999997	9445	0	0.10015
NAT10	4	0.73993	0.74387	0.999727	13807	1	-0.26146	0.3316	0.33114	0.999997	6303	0	-0.26146
CPLX2	4	0.74012	0.74406	0.999727	13808	1	-0.013625	0.79484	0.79476	0.999997	15085	0	-0.013625
BMPR1A	4	0.74014	0.74407	0.999727	13809	1	0.46034	0.48543	0.48524	0.999997	9228	0	0.46034
FFAR1	4	0.74017	0.7441	0.999727	13810	1	0.11098	0.52558	0.52521	0.999997	10007	0	0.11098
GAL	4	0.74019	0.74411	0.999727	13811	1	1.0574	0.01336	0.02526	0.971482	497	2	1.0574
SPA17	4	0.74025	0.74416	0.999727	13812	1	-0.26049	0.83161	0.83163	0.999997	15770	0	-0.26049
TRIM15	4	0.74027	0.74418	0.999727	13813	1	-0.079682	0.81757	0.8175	0.999997	15499	0	-0.079682
TRIM23	4	0.74033	0.74423	0.999727	13814	1	-0.14615	0.62276	0.62256	0.999997	11876	0	-0.14615
FAR2	4	0.7405	0.74439	0.999727	13815	1	1.0626	0.010189	0.019719	0.971071	384	2	1.0626
IFNA13	4	0.74058	0.74447	0.999727	13816	1	0.039737	0.46443	0.4642	0.999997	8826	0	0.039737
TPM3	4	0.7406	0.7445	0.999727	13817	1	-0.14467	0.051755	0.07294	0.990621	1402	1	-0.14467
TRAM1	4	0.74075	0.74462	0.999727	13818	1	0.05123	0.89027	0.89022	0.999997	16878	0	0.05123
CNOT2	4	0.74082	0.74466	0.999727	13819	1	0.0045765	0.72595	0.72575	0.999997	13774	0	0.0045765
SMIM20	4	0.74089	0.74473	0.999727	13820	1	-0.03621	0.40758	0.40731	0.999997	7758	0	-0.03621
SLC26A11	4	0.74092	0.74474	0.999727	13821	1	-0.25476	0.47624	0.47604	0.999997	9051	0	-0.25476
NUMBL	4	0.74096	0.74478	0.999727	13822	1	0.18528	0.39902	0.3988	0.999997	7598	0	0.18528
SRRM4	4	0.741	0.74482	0.999727	13823	1	0.31547	0.23913	0.23946	0.998706	4574	1	0.31547
SLC35B2	4	0.74102	0.74484	0.999727	13824	1	0.20685	0.64231	0.64219	0.999997	12236	0	0.20685
LPIN1	4	0.74105	0.74487	0.999727	13825	1	-0.20551	0.31058	0.31017	0.999997	5924	0	-0.20551
SMIM15	4	0.74121	0.74499	0.999727	13826	1	0.71258	0.22603	0.22685	0.998706	4329	1	0.71258
CATSPERG	4	0.7413	0.74507	0.999727	13827	1	0.31943	0.3708	0.37042	0.999997	7047	0	0.31943
KRTAP10-3	4	0.74134	0.7451	0.999727	13828	1	-0.18902	0.39362	0.39331	0.999997	7500	0	-0.18902
SMURF2	4	0.74141	0.74517	0.999727	13829	1	0.30828	0.61246	0.61221	0.999997	11695	0	0.30828
KRTAP13-1	4	0.74143	0.74519	0.999727	13830	1	0.3509	0.31423	0.31388	0.999997	5992	0	0.3509
SRGAP1	4	0.74155	0.74529	0.999727	13831	1	0.30275	0.37169	0.3713	0.999997	7062	0	0.30275
CPLX4	4	0.74159	0.74533	0.999727	13832	1	-0.3681	0.90213	0.90213	0.999997	17101	0	-0.3681
CST8	4	0.74162	0.74537	0.999727	13833	1	-0.1875	0.93739	0.9375	0.999997	17750	0	-0.1875
ZNF812	4	0.74164	0.74538	0.999727	13834	1	-0.049608	0.84332	0.84317	0.999997	15961	0	-0.049608
SLC25A42	4	0.74166	0.7454	0.999727	13835	1	-0.19991	0.0023891	0.0058842	0.916679	120	1	-0.19991
PRB4	4	0.74168	0.74541	0.999727	13836	1	0.03036	0.20986	0.21142	0.998706	4037	1	0.03036
STRC	4	0.7417	0.74542	0.999727	13837	1	-0.35979	0.76028	0.76	0.999997	14422	0	-0.35979
LAYN	4	0.74174	0.74545	0.999727	13838	1	-0.034512	0.91908	0.91914	0.999997	17415	0	-0.034512
FBXO10	4	0.74176	0.74547	0.999727	13839	1	-0.004943	0.85434	0.8542	0.999997	16179	0	-0.004943
CSRP2	4	0.7418	0.7455	0.999727	13840	1	0.19387	0.66048	0.66033	0.999997	12585	0	0.19387
PPM1J	4	0.74183	0.74554	0.999727	13841	1	0.097866	0.7687	0.76848	0.999997	14585	0	0.097866
UFSP1	4	0.74185	0.74555	0.999727	13842	1	0.38629	0.69292	0.69277	0.999997	13189	0	0.38629
UBALD1	4	0.74187	0.74556	0.999727	13843	1	0.24821	0.67055	0.67043	0.999997	12763	0	0.24821
MTRNR2L1	2	0.74191	0.74165	0.999727	13844	0	0.014679	0.73087	0.73058	0.999997	13861	0	0.014679
UCMA	4	0.74199	0.74566	0.999727	13845	1	0.090951	0.19245	0.19522	0.998706	3721	1	0.090951
FAM118A	4	0.74212	0.74578	0.999727	13846	1	-0.24127	0.3997	0.39949	0.999997	7612	0	-0.24127
TRPC4AP	4	0.7422	0.74584	0.999727	13847	1	-0.16402	0.73507	0.73468	0.999997	13945	0	-0.16402
MUM1L1	4	0.74227	0.7459	0.999727	13848	1	0.13802	0.070601	0.088515	0.997034	1693	1	0.13802
TOMM5	4	0.74235	0.74598	0.999727	13849	1	-0.019206	0.36872	0.36832	0.999997	7005	0	-0.019206
TTC12	4	0.74237	0.74599	0.999727	13850	1	0.04651	0.33281	0.33233	0.999997	6327	0	0.04651
CRTC3	4	0.74242	0.74603	0.999727	13851	1	0.65189	0.024602	0.044775	0.987442	863	1	0.65189
ADAM15	4	0.74263	0.74623	0.999727	13852	1	-0.0042595	0.51133	0.51096	0.999997	9723	0	-0.0042595
NIPAL4	4	0.74269	0.74627	0.999727	13853	1	0.76833	0.27289	0.2726	0.998706	5207	0	0.76833
MAFB	4	0.74275	0.74632	0.999727	13854	1	0.16923	0.72702	0.72679	0.999997	13792	0	0.16923
RABEPK	4	0.74278	0.74635	0.999727	13855	1	0.19107	0.73941	0.73899	0.999997	14024	0	0.19107
HSPA1A	4	0.74286	0.74642	0.999727	13856	1	0.76425	0.23964	0.23996	0.998706	4585	1	0.76425
BBS10	4	0.74296	0.74649	0.999727	13857	1	0.58878	0.43786	0.43759	0.999997	8317	0	0.58878
OR10G2	4	0.74297	0.74651	0.999727	13858	1	0.41286	0.17339	0.17773	0.998706	3383	1	0.41286
VCAN	4	0.74299	0.74652	0.999727	13859	1	-0.24502	0.13119	0.14004	0.998706	2669	1	-0.24502
TNFRSF11A	4	0.74301	0.74654	0.999727	13860	1	-0.26942	0.79922	0.79915	0.999997	15173	0	-0.26942
GIN1	4	0.74307	0.74658	0.999727	13861	1	-0.22839	0.30883	0.30834	0.999997	5886	0	-0.22839
C6orf120	4	0.74313	0.74664	0.999727	13862	1	0.18005	0.10508	0.11751	0.998706	2241	1	0.18005
SALL4	4	0.74315	0.74666	0.999727	13863	1	-0.12492	0.48156	0.48135	0.999997	9152	0	-0.12492
RP9	4	0.74322	0.74673	0.999727	13864	1	-0.31374	0.84611	0.84597	0.999997	16018	0	-0.31374
GEM	4	0.74326	0.74675	0.999727	13865	1	0.37701	0.52756	0.52713	0.999997	10048	0	0.37701
PSMD4	4	0.7433	0.74678	0.999727	13866	1	0.51396	0.027281	0.049373	0.988214	950	1	0.51396
WLS	4	0.74333	0.74682	0.999727	13867	1	0.30021	0.57777	0.57736	0.999997	11022	0	0.30021
C2orf57	4	0.74345	0.74692	0.999727	13868	1	-0.0036576	0.77631	0.77605	0.999997	14746	0	-0.0036576
BANF1	4	0.74347	0.74693	0.999727	13869	1	0.15122	0.75554	0.75535	0.999997	14326	0	0.15122
ZFHX4	4	0.74362	0.74708	0.999727	13870	1	-0.046782	0.50989	0.50955	0.999997	9699	0	-0.046782
OTOR	4	0.74373	0.74718	0.999727	13871	1	0.33657	0.55029	0.54976	0.999997	10484	0	0.33657
RBM46	4	0.74381	0.74726	0.999727	13872	1	0.32186	0.60103	0.60075	0.999997	11467	0	0.32186
PSME2	4	0.74394	0.74736	0.999727	13873	1	-0.0691	0.35786	0.35741	0.999997	6802	0	-0.0691
BBS2	4	0.74409	0.74749	0.999727	13874	1	0.030454	0.40813	0.40784	0.999997	7771	0	0.030454
FER	4	0.74415	0.74754	0.999727	13875	1	0.037231	0.68716	0.68703	0.999997	13086	0	0.037231
MRGPRG	4	0.74424	0.74762	0.999727	13876	1	0.27215	0.40818	0.40789	0.999997	7773	0	0.27215
TET1	4	0.74428	0.74765	0.999727	13877	1	0.57275	0.47653	0.47634	0.999997	9056	0	0.57275
GCK	4	0.7443	0.74766	0.999727	13878	1	-0.0028776	0.64627	0.64613	0.999997	12317	0	-0.0028776
CNKSR1	4	0.74432	0.74768	0.999727	13879	1	-0.074612	0.30843	0.30794	0.999997	5877	0	-0.074612
MAPK10	4	0.74434	0.7477	0.999727	13880	1	0.16674	0.63948	0.63934	0.999997	12184	0	0.16674
HOXA5	4	0.74438	0.74773	0.999727	13881	1	0.34057	0.77619	0.77594	0.999997	14744	0	0.34057
ARNTL	4	0.74447	0.7478	0.999727	13882	1	-0.12067	0.7999	0.79981	0.999997	15189	0	-0.12067
AKR1D1	4	0.74456	0.74788	0.999727	13883	1	0.097816	0.23411	0.23465	0.998706	4480	1	0.097816
TRIP4	4	0.74464	0.74795	0.999727	13884	1	-0.3138	0.49014	0.48986	0.999997	9320	0	-0.3138
ZCCHC14	4	0.7447	0.748	0.999727	13885	1	-0.0053706	0.35737	0.35691	0.999997	6794	0	-0.0053706
HIC1	4	0.74472	0.74801	0.999727	13886	1	0.61489	0.096979	0.11064	0.998706	2110	1	0.61489
LAP3	4	0.74475	0.74804	0.999727	13887	1	0.19316	0.60568	0.60541	0.999997	11556	0	0.19316
DPM1	4	0.74477	0.74805	0.999727	13888	1	0.42383	0.47316	0.47298	0.999997	8997	0	0.42383
RNF219	4	0.74479	0.74807	0.999727	13889	1	-0.29597	0.86253	0.86242	0.999997	16349	0	-0.29597
TCF20	4	0.74481	0.74809	0.999727	13890	1	0.23534	0.10126	0.1142	0.998706	2177	1	0.23534
STX8	4	0.74487	0.74813	0.999727	13891	1	-0.19751	0.83868	0.83854	0.999997	15882	0	-0.19751
RHBDD2	4	0.74489	0.74814	0.999727	13892	1	0.41385	0.34188	0.3414	0.999997	6496	0	0.41385
DNAH7	4	0.74492	0.74817	0.999727	13893	1	0.5243	0.55686	0.5563	0.999997	10612	0	0.5243
SH3GLB1	4	0.74494	0.74819	0.999727	13894	1	0.14433	0.15441	0.16063	0.998706	3067	1	0.14433
FRMPD4	4	0.74505	0.74829	0.999727	13895	1	0.71209	0.22854	0.22924	0.998706	4375	1	0.71209
CEACAM16	4	0.74509	0.74832	0.999727	13896	1	0.22597	0.47853	0.47835	0.999997	9095	0	0.22597
ADAMTS2	4	0.74517	0.74838	0.999727	13897	1	0.091636	0.69959	0.69938	0.999997	13312	0	0.091636
DDX17	4	0.74536	0.74854	0.999727	13898	1	0.17474	0.2904	0.29	0.998706	5549	0	0.17474
OR9A4	4	0.74538	0.74855	0.999727	13899	1	0.42907	0.59386	0.59355	0.999997	11318	0	0.42907
PAPSS1	4	0.74541	0.74859	0.999727	13900	1	1.1368	0.0049799	0.010511	0.966555	198	2	1.1368
GPR34	4	0.74553	0.7487	0.999727	13901	1	0.01846	0.81488	0.81479	0.999997	15443	0	0.01846
WSB1	4	0.74562	0.7488	0.999727	13902	1	0.17801	0.46833	0.46807	0.999997	8898	0	0.17801
C12orf71	4	0.74578	0.74893	0.999727	13903	1	0.15996	0.23329	0.23385	0.998706	4465	1	0.15996
ADAM19	4	0.7459	0.74902	0.999727	13904	1	-0.025615	0.088675	0.1036	0.998706	1975	1	-0.025615
MRPS36	4	0.74594	0.74906	0.999727	13905	1	0.76833	0.014412	0.027127	0.973018	528	2	0.76833
SPEN	4	0.74598	0.74908	0.999727	13906	1	0.25648	0.33269	0.33221	0.999997	6324	0	0.25648
ASB7	4	0.74605	0.74915	0.999727	13907	1	0.48381	0.35306	0.35255	0.999997	6715	0	0.48381
GOLT1A	4	0.74613	0.74922	0.999727	13908	1	-0.098961	0.91228	0.91228	0.999997	17281	0	-0.098961
SOX10	4	0.74618	0.74926	0.999727	13909	1	-0.26502	0.90432	0.90431	0.999997	17130	0	-0.26502
CEP95	4	0.7462	0.74926	0.999727	13910	1	-0.16065	0.52082	0.52048	0.999997	9917	0	-0.16065
GPHN	4	0.74626	0.74931	0.999727	13911	1	-0.088449	0.89101	0.89095	0.999997	16892	0	-0.088449
MX2	4	0.7463	0.74935	0.999727	13912	1	0.036326	0.58377	0.58342	0.999997	11136	0	0.036326
DDX3X	3	0.74632	0.74659	0.999727	13913	0	0.11102	0.79679	0.79688	0.999997	15120	0	0.11102
SFMBT1	3	0.74643	0.74669	0.999727	13914	0	0.16389	0.52054	0.52074	0.999997	9910	0	0.16389
DNAJC25	4	0.74662	0.74964	0.999727	13915	1	0.094179	0.14917	0.15591	0.998706	2975	1	0.094179
IL1RAPL2	4	0.74665	0.74968	0.999727	13916	1	-0.22785	0.5603	0.55977	0.999997	10682	0	-0.22785
AVPR1A	4	0.74669	0.74971	0.999727	13917	1	-0.32494	0.68502	0.6849	0.999997	13042	0	-0.32494
C9orf9	4	0.74675	0.74976	0.999727	13918	1	-0.012033	0.32443	0.32393	0.999997	6175	0	-0.012033
PRSS12	4	0.7468	0.74981	0.999727	13919	1	0.24139	0.61239	0.61214	0.999997	11693	0	0.24139
ATP1A4	4	0.74682	0.74983	0.999727	13920	1	0.11876	0.68123	0.68113	0.999997	12983	0	0.11876
TJAP1	4	0.74688	0.74988	0.999727	13921	1	-0.01665	0.70155	0.70127	0.999997	13340	0	-0.01665
KCND2	4	0.74694	0.74993	0.999727	13922	1	-0.28373	0.92727	0.92743	0.999997	17557	0	-0.28373
MGAT4A	4	0.74695	0.74995	0.999727	13923	1	0.27186	0.67107	0.67095	0.999997	12776	0	0.27186
ACTN1	4	0.74701	0.75	0.999727	13924	1	0.61908	0.025942	0.047077	0.988089	906	1	0.61908
TOR1B	4	0.74703	0.75001	0.999727	13925	1	-0.084437	0.38749	0.38713	0.999997	7389	0	-0.084437
TRIM29	4	0.74705	0.75003	0.999727	13926	1	0.18467	0.71914	0.71889	0.999997	13655	0	0.18467
ZNF599	4	0.74709	0.75007	0.999727	13927	1	0.67904	0.031418	0.056464	0.988214	1077	2	0.67904
C2orf91	4	0.74714	0.75012	0.999727	13928	1	-0.079671	0.73596	0.73553	0.999997	13961	0	-0.079671
SGCA	4	0.74722	0.75017	0.999727	13929	1	-0.022259	0.79124	0.79112	0.999997	15013	0	-0.022259
CDY2A	4	0.74729	0.75023	0.999727	13930	1	-0.26562	0.58976	0.58945	0.999997	11249	0	-0.26562
BRK1	4	0.74731	0.75025	0.999727	13931	1	0.019384	0.69379	0.69366	0.999997	13206	0	0.019384
RRBP1	4	0.74737	0.7503	0.999727	13932	1	0.51963	0.57953	0.57913	0.999997	11053	0	0.51963
NBPF12	4	0.74739	0.75031	0.999727	13933	1	0.65648	0.054479	0.075203	0.995858	1438	1	0.65648
KCNK10	4	0.74744	0.75036	0.999727	13934	1	0.065571	0.10213	0.11492	0.998706	2191	1	0.065571
CXorf57	4	0.74748	0.75039	0.999727	13935	1	0.13886	0.48518	0.48501	0.999997	9224	0	0.13886
TPD52L2	4	0.7475	0.75041	0.999727	13936	1	0.19338	0.52507	0.52471	0.999997	9996	0	0.19338
SMIM19	4	0.74757	0.75048	0.999727	13937	1	-0.17077	0.93357	0.93368	0.999997	17669	0	-0.17077
FAM155A	4	0.74762	0.75053	0.999727	13938	1	0.4159	0.13389	0.14235	0.998706	2712	1	0.4159
S100A7A	4	0.74762	0.75053	0.999727	13939	1	0.13951	0.048569	0.07026	0.988214	1354	1	0.13951
ICK	4	0.74765	0.75056	0.999727	13940	1	-0.20306	0.50208	0.5018	0.999997	9555	0	-0.20306
FAM170A	4	0.74767	0.75058	0.999727	13941	1	0.25205	0.32759	0.3271	0.999997	6232	0	0.25205
GIMAP7	4	0.7477	0.75061	0.999727	13942	1	0.0033389	0.26094	0.26074	0.998706	4985	1	0.0033389
KCNQ1	4	0.74772	0.75062	0.999727	13943	1	-0.13552	0.4382	0.43794	0.999997	8323	0	-0.13552
H2AFZ	4	0.74774	0.75063	0.999727	13944	1	-0.10205	0.64625	0.64611	0.999997	12316	0	-0.10205
ISL1	4	0.74782	0.75071	0.999727	13945	1	0.04875	0.63503	0.63485	0.999997	12093	0	0.04875
CDH22	4	0.74787	0.75075	0.999727	13946	1	0.2152	0.27549	0.27513	0.998706	5258	0	0.2152
MYH9	4	0.74793	0.7508	0.999727	13947	1	-0.19441	0.51787	0.5175	0.999997	9859	0	-0.19441
IFT80	4	0.74798	0.75085	0.999727	13948	1	0.39501	0.38967	0.38934	0.999997	7426	0	0.39501
GPR19	4	0.74802	0.75088	0.999727	13949	1	0.42926	0.42682	0.42655	0.999997	8120	0	0.42926
CP	4	0.74806	0.75092	0.999727	13950	1	0.056051	0.75747	0.75726	0.999997	14371	0	0.056051
MYCBP	4	0.74821	0.75104	0.999727	13951	1	0.47687	0.18769	0.19079	0.998706	3639	1	0.47687
IL7	4	0.74826	0.75109	0.999727	13952	1	-0.28776	0.32642	0.32594	0.999997	6211	0	-0.28776
GBE1	4	0.7483	0.75112	0.999727	13953	1	0.42995	0.43334	0.43309	0.999997	8231	0	0.42995
MGLL	4	0.74838	0.75118	0.999727	13954	1	-0.30188	0.66133	0.66115	0.999997	12604	0	-0.30188
CHD9	4	0.74845	0.75124	0.999727	13955	1	0.29002	0.78118	0.78099	0.999997	14835	0	0.29002
NT5C3B	4	0.74851	0.75129	0.999727	13956	1	0.48794	0.092003	0.10641	0.998706	2026	1	0.48794
CPB2	4	0.74856	0.75134	0.999727	13957	1	0.28387	0.41264	0.4124	0.999997	7858	0	0.28387
C1orf21	4	0.7486	0.75137	0.999727	13958	1	0.23997	0.3545	0.35402	0.999997	6742	0	0.23997
ZNF721	4	0.74862	0.75139	0.999727	13959	1	0.060567	0.64199	0.64186	0.999997	12233	0	0.060567
C1QL1	4	0.74877	0.7515	0.999727	13960	1	1.0103	0.12788	0.13712	0.998706	2609	1	1.0103
SPATS2	4	0.74879	0.75153	0.999727	13961	1	0.025866	0.19393	0.19659	0.998706	3744	1	0.025866
TNFRSF8	4	0.74881	0.75154	0.999727	13962	1	0.30557	0.45158	0.45132	0.999997	8584	0	0.30557
PHF11	4	0.74886	0.75159	0.999727	13963	1	0.074051	0.2627	0.26244	0.998706	5016	1	0.074051
PSG8	4	0.74889	0.75161	0.999727	13964	1	-0.16034	0.04436	0.066903	0.988214	1283	1	-0.16034
MAP2K7	4	0.74892	0.75163	0.999727	13965	1	0.25105	0.68566	0.68555	0.999997	13050	0	0.25105
DVL3	4	0.74894	0.75166	0.999727	13966	1	-0.24743	0.1539	0.16017	0.998706	3059	1	-0.24743
GSTK1	4	0.74897	0.75169	0.999727	13967	1	-0.27867	0.96521	0.96526	0.999997	18306	0	-0.27867
SPACA3	4	0.74917	0.75188	0.999727	13968	1	0.51017	0.30507	0.3046	0.999997	5811	0	0.51017
OR2T34	3	0.74923	0.74951	0.999727	13969	0	0.015743	0.66058	0.66062	0.999997	12586	0	0.015743
M1AP	4	0.74925	0.75194	0.999727	13970	1	-0.023753	0.15691	0.16291	0.998706	3105	1	-0.023753
NAE1	4	0.7493	0.75197	0.999727	13971	1	-0.34763	0.80711	0.80704	0.999997	15308	0	-0.34763
ZP4	4	0.7494	0.75205	0.999727	13972	1	0.31242	0.62541	0.62526	0.999997	11919	0	0.31242
FBXW2	4	0.74946	0.75211	0.999727	13973	1	0.58569	0.37277	0.37236	0.999997	7083	0	0.58569
HHIP	4	0.74957	0.7522	0.999727	13974	1	-0.29008	0.92306	0.92322	0.999997	17496	0	-0.29008
SLC41A2	4	0.74959	0.75221	0.999727	13975	1	0.49254	0.4131	0.41288	0.999997	7868	0	0.49254
OR2M4	4	0.74961	0.75223	0.999727	13976	1	0.28545	0.48351	0.48334	0.999997	9190	0	0.28545
TRIM21	4	0.7497	0.75231	0.999727	13977	1	0.069534	0.4022	0.40201	0.999997	7661	0	0.069534
VIL1	4	0.74972	0.75232	0.999727	13978	1	0.29312	0.59857	0.59829	0.999997	11411	0	0.29312
MLANA	4	0.74974	0.75233	0.999727	13979	1	-0.20892	0.95004	0.9501	0.999997	18015	0	-0.20892
GRWD1	4	0.74983	0.75242	0.999727	13980	1	-0.28023	0.97002	0.97009	0.999997	18409	0	-0.28023
C4BPB	4	0.74988	0.75249	0.999727	13981	1	-0.1761	0.028413	0.051265	0.988214	980	1	-0.1761
MTFR1L	4	0.74992	0.75253	0.999727	13982	1	0.2354	0.57524	0.57476	0.999997	10976	0	0.2354
DNAAF3	4	0.74996	0.75257	0.999727	13983	1	0.40748	0.088871	0.10376	0.998706	1978	1	0.40748
SYNE1	4	0.75003	0.75263	0.999727	13984	1	-0.062793	0.744	0.74367	0.999997	14101	0	-0.062793
HAMP	4	0.75005	0.75265	0.999727	13985	1	-0.047985	0.81989	0.81983	0.999997	15539	0	-0.047985
HS1BP3	4	0.75007	0.75266	0.999727	13986	1	0.89779	0.12484	0.13452	0.998706	2558	1	0.89779
ANKMY2	4	0.75011	0.7527	0.999727	13987	1	-0.053863	0.82751	0.82746	0.999997	15685	0	-0.053863
INPP4B	4	0.7502	0.75278	0.999727	13988	1	0.28453	0.17257	0.177	0.998706	3369	1	0.28453
PPP1R13B	4	0.75027	0.75284	0.999727	13989	1	0.033895	0.64705	0.64693	0.999997	12332	0	0.033895
PECAM1	4	0.75029	0.75287	0.999727	13990	1	0.060303	0.081694	0.097806	0.998706	1862	1	0.060303
ANKHD1-EIF4EBP3	4	0.75033	0.7529	0.999727	13991	1	0.044267	0.6861	0.686	0.999997	13060	0	0.044267
LIN37	4	0.75035	0.75291	0.999727	13992	1	-0.30809	0.96301	0.96304	0.999997	18252	0	-0.30809
PGBD1	4	0.75037	0.75293	0.999727	13993	1	0.73698	0.52666	0.52629	0.999997	10027	0	0.73698
KRTAP3-3	4	0.7505	0.75303	0.999727	13994	1	0.37563	0.3818	0.38136	0.999997	7266	0	0.37563
PKNOX1	4	0.75063	0.75316	0.999727	13995	1	0.30151	0.42585	0.4256	0.999997	8100	0	0.30151
FAM151B	4	0.75069	0.75324	0.999727	13996	1	-0.19368	0.65492	0.65473	0.999997	12474	0	-0.19368
ZNF689	4	0.75074	0.75327	0.999727	13997	1	1.0899	0.20871	0.21036	0.998706	4017	1	1.0899
ITGAM	4	0.75078	0.75331	0.999727	13998	1	1.6724	0.00030824	0.00089691	0.688976	24	3	1.6724
SORBS3	4	0.75079	0.75332	0.999727	13999	1	0.048153	0.77916	0.77887	0.999997	14801	0	0.048153
EFNA2	4	0.75081	0.75334	0.999727	14000	1	0.7158	0.17875	0.1826	0.998706	3479	1	0.7158
GABPB2	4	0.75085	0.75337	0.999727	14001	1	-0.25502	0.69794	0.69775	0.999997	13282	0	-0.25502
MPP1	4	0.75104	0.75353	0.999727	14002	1	0.14744	0.13289	0.14149	0.998706	2700	1	0.14744
CORO1B	4	0.75105	0.75354	0.999727	14003	1	0.052504	0.61071	0.61041	0.999997	11659	0	0.052504
STAT2	4	0.75109	0.75358	0.999727	14004	1	0.35292	0.14356	0.15096	0.998706	2873	1	0.35292
SVIL	4	0.7512	0.75367	0.999727	14005	1	0.63677	0.025273	0.045941	0.988089	883	2	0.63677
DACH2	4	0.75131	0.75379	0.999727	14006	1	1.1555	0.040901	0.064111	0.988214	1231	1	1.1555
ETV1	4	0.75135	0.75382	0.999727	14007	1	-0.031583	0.80774	0.80765	0.999997	15323	0	-0.031583
ZNF225	4	0.75146	0.75392	0.999727	14008	1	0.28411	0.35055	0.35007	0.999997	6662	0	0.28411
KRTAP4-12	4	0.75154	0.75399	0.999727	14009	1	0.36105	0.25329	0.25326	0.998706	4835	1	0.36105
FBXL18	4	0.7516	0.75406	0.999727	14010	1	0.24802	0.71849	0.71822	0.999997	13645	0	0.24802
FAM71A	4	0.7516	0.75406	0.999727	14011	1	-0.14477	0.56834	0.56781	0.999997	10832	0	-0.14477
GPR173	4	0.75163	0.75409	0.999727	14012	1	1.1153	0.00023712	0.00070007	0.637199	21	2	1.1153
WTAP	4	0.75168	0.75414	0.999727	14013	1	-0.17482	0.57416	0.57364	0.999997	10954	0	-0.17482
TRMT13	4	0.75176	0.7542	0.999727	14014	1	0.10635	0.45375	0.4535	0.999997	8626	0	0.10635
MRM1	4	0.75183	0.75428	0.999727	14015	1	0.15739	0.73878	0.73837	0.999997	14010	0	0.15739
PRDM8	4	0.7519	0.75435	0.999727	14016	1	1.0981	0.02607	0.047281	0.988089	910	2	1.0981
CCL21	4	0.75194	0.75439	0.999727	14017	1	0.076446	0.10368	0.11628	0.998706	2218	1	0.076446
BEX2	4	0.75196	0.7544	0.999727	14018	1	-0.053424	0.93551	0.93559	0.999997	17709	0	-0.053424
NDUFAF2	4	0.752	0.75443	0.999727	14019	1	-0.19508	0.36675	0.36635	0.999997	6973	0	-0.19508
COQ10A	3	0.75201	0.75227	0.999727	14020	0	0.10191	0.17642	0.17642	0.998706	3434	1	0.10191
TASP1	4	0.75202	0.75445	0.999727	14021	1	0.22569	0.71841	0.71812	0.999997	13642	0	0.22569
CLRN3	4	0.75203	0.75446	0.999727	14022	1	0.30014	0.40117	0.40097	0.999997	7640	0	0.30014
ZCCHC16	4	0.75213	0.75455	0.999727	14023	1	0.021702	0.38377	0.38336	0.999997	7309	0	0.021702
PCMTD2	4	0.75214	0.75456	0.999727	14024	1	-0.047566	0.18088	0.18457	0.998706	3516	1	-0.047566
CDC42BPA	4	0.75218	0.7546	0.999727	14025	1	0.4528	0.25011	0.25013	0.998706	4778	1	0.4528
HNMT	4	0.7522	0.75461	0.999727	14026	1	0.2535	0.45118	0.45091	0.999997	8576	0	0.2535
SP9	4	0.75222	0.75462	0.999727	14027	1	0.47729	0.35135	0.35086	0.999997	6679	0	0.47729
C20orf141	4	0.75226	0.75465	0.999727	14028	1	0.10115	0.61553	0.61528	0.999997	11744	0	0.10115
GNAS	4	0.75234	0.75474	0.999727	14029	1	-0.19687	0.75896	0.75869	0.999997	14396	0	-0.19687
TIMP1	4	0.7524	0.75479	0.999727	14030	1	0.65749	0.30163	0.30118	0.999997	5754	0	0.65749
MOCOS	4	0.75251	0.75489	0.999727	14031	1	0.067102	0.12055	0.13077	0.998706	2483	1	0.067102
SLCO2B1	4	0.75266	0.75501	0.999727	14032	1	-0.050181	0.71412	0.71375	0.999997	13563	0	-0.050181
S100A7	4	0.75272	0.75506	0.999727	14033	1	0.12356	0.66993	0.6698	0.999997	12750	0	0.12356
HPDL	4	0.75275	0.75509	0.999727	14034	1	0.090333	0.71484	0.71448	0.999997	13573	0	0.090333
RFWD2	4	0.75288	0.7552	0.999727	14035	1	0.60507	0.010722	0.020672	0.971071	405	2	0.60507
C1orf56	4	0.75294	0.75525	0.999727	14036	1	0.5321	0.19732	0.19969	0.998706	3806	1	0.5321
USP14	4	0.75296	0.75526	0.999727	14037	1	0.21028	0.4191	0.41881	0.999997	7975	0	0.21028
PLEKHG5	4	0.75303	0.75534	0.999727	14038	1	0.012472	0.28657	0.28618	0.998706	5471	0	0.012472
LMF1	4	0.75306	0.75536	0.999727	14039	1	0.48072	0.25552	0.25546	0.998706	4878	1	0.48072
RNASE4	4	0.75316	0.75544	0.999727	14040	1	-0.19116	0.77904	0.77875	0.999997	14797	0	-0.19116
CTAGE6	4	0.75325	0.75552	0.999727	14041	1	0.74653	0.24604	0.24617	0.998706	4700	1	0.74653
PHOX2A	4	0.75327	0.75554	0.999727	14042	1	-0.098545	0.68683	0.68671	0.999997	13076	0	-0.098545
PIK3C2B	4	0.75329	0.75556	0.999727	14043	1	0.33175	0.48191	0.48172	0.999997	9159	0	0.33175
SLC17A4	4	0.75336	0.75562	0.999727	14044	1	0.078109	0.84525	0.84507	0.999997	15999	0	0.078109
AGO4	4	0.75338	0.75564	0.999727	14045	1	0.077917	0.61303	0.6128	0.999997	11707	0	0.077917
ZNF141	4	0.75342	0.75567	0.999727	14046	1	-0.17142	0.68883	0.68865	0.999997	13119	0	-0.17142
EYA3	4	0.75347	0.75572	0.999727	14047	1	-0.033992	0.39708	0.39682	0.999997	7560	0	-0.033992
ZNF805	4	0.75354	0.75579	0.999727	14048	1	0.26818	0.55058	0.55006	0.999997	10491	0	0.26818
NEU2	4	0.75367	0.7559	0.999727	14049	1	1.0696	0.024948	0.045385	0.988089	871	2	1.0696
LMCD1	4	0.75371	0.75593	0.999727	14050	1	0.038959	0.27883	0.27849	0.998706	5323	0	0.038959
C16orf74	4	0.75375	0.75596	0.999727	14051	1	0.065045	0.16539	0.1705	0.998706	3241	1	0.065045
FUT9	4	0.7538	0.75602	0.999727	14052	1	0.011264	0.55101	0.55049	0.999997	10501	0	0.011264
OTUD7B	4	0.75384	0.75605	0.999727	14053	1	0.69626	0.025516	0.046358	0.988089	890	2	0.69626
HEPACAM	4	0.75388	0.75608	0.999727	14054	1	0.43368	0.069954	0.087984	0.997034	1680	1	0.43368
ZNF30	4	0.75397	0.75616	0.999727	14055	1	-0.26594	0.38996	0.38965	0.999997	7433	0	-0.26594
FLNA	4	0.754	0.75619	0.999727	14056	1	0.63602	0.37838	0.37792	0.999997	7190	0	0.63602
APOA5	4	0.75404	0.75623	0.999727	14057	1	-0.31752	0.43076	0.43047	0.999997	8187	0	-0.31752
ZNF90	4	0.75406	0.75625	0.999727	14058	1	-0.099537	0.88066	0.88062	0.999997	16697	0	-0.099537
PRR23C	4	0.75408	0.75627	0.999727	14059	1	0.13065	0.78416	0.78401	0.999997	14883	0	0.13065
DTNA	4	0.75419	0.75637	0.999727	14060	1	-0.23454	0.64265	0.64252	0.999997	12245	0	-0.23454
NAALADL2	4	0.75422	0.7564	0.999727	14061	1	0.15491	0.49648	0.49618	0.999997	9446	0	0.15491
POTED	4	0.75444	0.7566	0.999727	14062	1	0.70079	0.38727	0.38692	0.999997	7383	0	0.70079
C8orf76	4	0.75448	0.75663	0.999727	14063	1	0.015326	0.71465	0.7143	0.999997	13570	0	0.015326
FLT3	4	0.75454	0.75669	0.999727	14064	1	-0.096331	0.46545	0.46519	0.999997	8849	0	-0.096331
CCDC182	4	0.75455	0.75671	0.999727	14065	1	0.29221	0.76558	0.76527	0.999997	14525	0	0.29221
STAC3	4	0.75459	0.75674	0.999727	14066	1	-0.070292	0.49626	0.49595	0.999997	9442	0	-0.070292
FAM134A	4	0.75468	0.7568	0.999727	14067	1	0.18666	0.39315	0.39285	0.999997	7491	0	0.18666
NYAP2	4	0.75472	0.75683	0.999727	14068	1	0.80796	0.38011	0.37964	0.999997	7230	0	0.80796
RABGEF1	4	0.75476	0.75686	0.999727	14069	1	0.5853	0.52894	0.52851	0.999997	10075	0	0.5853
BLK	4	0.75477	0.75687	0.999727	14070	1	-0.10277	0.6758	0.67569	0.999997	12874	0	-0.10277
C18orf65	4	0.75479	0.75689	0.999727	14071	1	-0.1712	0.8024	0.80231	0.999997	15232	0	-0.1712
SLC24A2	4	0.75485	0.75694	0.999727	14072	1	0.20254	0.55729	0.55675	0.999997	10624	0	0.20254
GAREM	4	0.75492	0.757	0.999727	14073	1	0.14013	0.77253	0.77229	0.999997	14663	0	0.14013
DMBT1	4	0.75496	0.75703	0.999727	14074	1	-0.072049	0.42008	0.41977	0.999997	7993	0	-0.072049
TDRD7	4	0.75498	0.75704	0.999727	14075	1	0.011888	0.5257	0.52535	0.999997	10009	0	0.011888
NUCKS1	4	0.75516	0.75722	0.999727	14076	1	0.26548	0.45064	0.45037	0.999997	8568	0	0.26548
KIAA0556	4	0.75518	0.75723	0.999727	14077	1	-0.067597	0.6098	0.60951	0.999997	11641	0	-0.067597
PTGDS	4	0.75521	0.75726	0.999727	14078	1	-0.053997	0.90166	0.90165	0.999997	17091	0	-0.053997
RAB35	4	0.75527	0.75731	0.999727	14079	1	0.66343	0.27977	0.27944	0.998706	5342	0	0.66343
CST11	4	0.7553	0.75735	0.999727	14080	1	0.10968	0.26961	0.26926	0.998706	5145	1	0.10968
ERMARD	4	0.75538	0.7574	0.999727	14081	1	-0.086495	0.62564	0.6255	0.999997	11925	0	-0.086495
DGKD	4	0.75545	0.75748	0.999727	14082	1	0.00047924	0.35332	0.35284	0.999997	6721	0	0.00047924
ZNF394	4	0.75556	0.75757	0.999727	14083	1	0.09484	0.84923	0.84909	0.999997	16071	0	0.09484
CLVS1	4	0.75558	0.75758	0.999727	14084	1	0.61214	0.4875	0.48727	0.999997	9278	0	0.61214
USP18	4	0.75565	0.75765	0.999727	14085	1	0.54156	0.11428	0.1254	0.998706	2385	1	0.54156
DGKQ	4	0.75574	0.75774	0.999727	14086	1	0.093125	0.30715	0.30663	0.999997	5853	0	0.093125
NR1I2	4	0.7558	0.75778	0.999727	14087	1	0.12441	0.54988	0.54936	0.999997	10475	0	0.12441
ZNF827	4	0.75582	0.7578	0.999727	14088	1	-0.052654	0.8191	0.81904	0.999997	15525	0	-0.052654
SPARC	4	0.75583	0.75781	0.999727	14089	1	-0.27673	0.7814	0.78122	0.999997	14840	0	-0.27673
TMEM107	4	0.75587	0.75785	0.999727	14090	1	0.15691	0.76542	0.76511	0.999997	14521	0	0.15691
KLK4	4	0.75598	0.75794	0.999727	14091	1	0.43076	0.41161	0.41138	0.999997	7839	0	0.43076
AMD1	4	0.75604	0.75799	0.999727	14092	1	-0.26899	0.27899	0.27866	0.998706	5327	0	-0.26899
ATP2C1	4	0.75605	0.75801	0.999727	14093	1	0.00077338	0.88239	0.88234	0.999997	16737	0	0.00077338
DUSP23	4	0.75607	0.75802	0.999727	14094	1	0.1435	0.69051	0.69036	0.999997	13145	0	0.1435
ABHD3	4	0.75616	0.7581	0.999727	14095	1	0.6818	0.28228	0.28197	0.998706	5387	0	0.6818
CDX1	4	0.75618	0.75811	0.999727	14096	1	0.087498	0.35593	0.35545	0.999997	6766	0	0.087498
RPS6KA5	4	0.75627	0.75818	0.999727	14097	1	0.015806	0.41041	0.41016	0.999997	7812	0	0.015806
HPS5	4	0.75635	0.75825	0.999727	14098	1	0.04177	0.79017	0.79003	0.999997	14989	0	0.04177
CASK	4	0.75638	0.75828	0.999727	14099	1	-0.11287	0.32494	0.32444	0.999997	6185	0	-0.11287
DACH1	4	0.7564	0.7583	0.999727	14100	1	-0.27646	0.95947	0.95949	0.999997	18174	0	-0.27646
ARMC5	4	0.75647	0.75836	0.999727	14101	1	0.20164	0.60143	0.60114	0.999997	11473	0	0.20164
FLG	4	0.75649	0.75838	0.999727	14102	1	0.80101	0.38103	0.38057	0.999997	7249	0	0.80101
TMTC4	4	0.75653	0.75841	0.999727	14103	1	-0.22304	0.93408	0.93416	0.999997	17681	0	-0.22304
NUAK1	4	0.75655	0.75843	0.999727	14104	1	0.036147	0.6004	0.60012	0.999997	11452	0	0.036147
CTAGE1	4	0.7566	0.75848	0.999727	14105	1	1.2044	0.014672	0.027602	0.973018	541	2	1.2044
C1orf162	4	0.75671	0.75856	0.999727	14106	1	-0.19537	0.27202	0.27174	0.998706	5193	0	-0.19537
ASNSD1	4	0.75675	0.75859	0.999727	14107	1	0.95843	0.019951	0.036831	0.987046	711	2	0.95843
TDRD9	4	0.75693	0.75875	0.999727	14108	1	0.08883	0.61499	0.61473	0.999997	11736	0	0.08883
SYCP2	4	0.75695	0.75877	0.999727	14109	1	-0.2838	0.23118	0.23177	0.998706	4427	1	-0.2838
RNF217	4	0.757	0.75882	0.999727	14110	1	0.13915	0.81053	0.81045	0.999997	15369	0	0.13915
GALNT11	4	0.75704	0.75885	0.999727	14111	1	-0.068363	0.67144	0.67133	0.999997	12786	0	-0.068363
FAM160A2	4	0.75706	0.75886	0.999727	14112	1	0.11185	0.11534	0.12627	0.998706	2397	1	0.11185
TARS2	4	0.75718	0.75898	0.999727	14113	1	-0.19758	0.94425	0.94434	0.999997	17895	0	-0.19758
TLDC2	4	0.7572	0.75899	0.999727	14114	1	-0.075573	0.62765	0.62747	0.999997	11962	0	-0.075573
C5orf47	4	0.75742	0.75919	0.999727	14115	1	0.1866	0.46027	0.46014	0.999997	8748	0	0.1866
DCUN1D4	4	0.75744	0.75922	0.999727	14116	1	0.54426	0.017098	0.031882	0.977976	611	2	0.54426
AKR1C3	4	0.75753	0.75929	0.999727	14117	1	0.79416	0.1195	0.12987	0.998706	2465	1	0.79416
STX5	4	0.75767	0.75942	0.999727	14118	1	0.31759	0.12778	0.13703	0.998706	2607	1	0.31759
KLRK1	4	0.75775	0.75949	0.999727	14119	1	0.23003	0.7552	0.75501	0.999997	14318	0	0.23003
NPFFR2	4	0.75782	0.75955	0.999727	14120	1	0.24824	0.67151	0.67139	0.999997	12788	0	0.24824
FRK	4	0.75789	0.75961	0.999727	14121	1	-0.093386	0.26936	0.26902	0.998706	5142	1	-0.093386
KLF1	4	0.75811	0.75977	0.999727	14122	1	-0.16428	0.57477	0.57427	0.999997	10966	0	-0.16428
CLDN3	4	0.75813	0.75978	0.999727	14123	1	0.39921	0.32623	0.32574	0.999997	6209	0	0.39921
FSHB	4	0.75816	0.75981	0.999727	14124	1	-0.23607	0.96896	0.969	0.999997	18387	0	-0.23607
NARS2	4	0.75827	0.75991	0.999727	14125	1	0.21583	0.61745	0.61724	0.999997	11780	0	0.21583
FGD3	4	0.75836	0.75998	0.999727	14126	1	0.12622	0.67794	0.67783	0.999997	12914	0	0.12622
APLP1	4	0.75838	0.76	0.999727	14127	1	-0.064511	0.17321	0.17756	0.998706	3380	1	-0.064511
MID1IP1	4	0.75842	0.76003	0.999727	14128	1	0.38715	0.67473	0.67463	0.999997	12857	0	0.38715
OR4C45	4	0.75849	0.76009	0.999727	14129	1	0.40914	0.19536	0.19789	0.998706	3770	1	0.40914
TIGD2	4	0.75851	0.76011	0.999727	14130	1	-0.16686	0.050492	0.071871	0.990445	1383	1	-0.16686
OR6P1	4	0.7586	0.76019	0.999727	14131	1	0.78647	0.20889	0.21051	0.998706	4021	1	0.78647
N4BP2L1	4	0.75862	0.76021	0.999727	14132	1	0.0095051	0.46679	0.46655	0.999997	8873	0	0.0095051
YIPF7	4	0.75865	0.76025	0.999727	14133	1	0.56422	0.010318	0.019952	0.971071	387	2	0.56422
TIFAB	4	0.75871	0.7603	0.999727	14134	1	0.03175	0.74475	0.7444	0.999997	14116	0	0.03175
NMD3	4	0.75872	0.76032	0.999727	14135	1	0.32511	0.68865	0.68847	0.999997	13114	0	0.32511
CLDN19	4	0.75878	0.76036	0.999727	14136	1	0.40936	0.5823	0.58192	0.999997	11103	0	0.40936
GAGE12I	4	0.75881	0.76039	0.999727	14137	1	0.18683	0.74927	0.74897	0.999997	14200	0	0.18683
UBE2H	4	0.75885	0.76042	0.999727	14138	1	0.42237	0.1206	0.13081	0.998706	2484	1	0.42237
MPND	4	0.75894	0.76051	0.999727	14139	1	-0.1666	0.94337	0.94348	0.999997	17880	0	-0.1666
MRPS5	4	0.75898	0.76054	0.999727	14140	1	0.60608	0.047455	0.069353	0.988214	1335	1	0.60608
CDH2	4	0.759	0.76056	0.999727	14141	1	0.57672	0.013412	0.025355	0.971787	498	2	0.57672
ADPGK	4	0.75909	0.76064	0.999727	14142	1	0.52767	0.1718	0.1763	0.998706	3352	1	0.52767
ASAP2	4	0.75914	0.76069	0.999727	14143	1	0.45076	0.023577	0.04303	0.987442	829	2	0.45076
ZNF439	4	0.75916	0.76071	0.999727	14144	1	0.22744	0.64405	0.64389	0.999997	12272	0	0.22744
IWS1	4	0.75923	0.76077	0.999727	14145	1	-0.10897	0.61161	0.61134	0.999997	11677	0	-0.10897
RRH	4	0.75936	0.76088	0.999727	14146	1	0.37459	0.40935	0.40907	0.999997	7794	0	0.37459
MC4R	4	0.75938	0.7609	0.999727	14147	1	0.65579	0.018181	0.033733	0.977976	650	2	0.65579
NENF	4	0.75941	0.76094	0.999727	14148	1	-0.1885	0.87011	0.86998	0.999997	16497	0	-0.1885
GPR52	4	0.75943	0.76095	0.999727	14149	1	0.19586	0.3134	0.31307	0.999997	5975	0	0.19586
IDO1	4	0.75945	0.76096	0.999727	14150	1	0.041387	0.13275	0.14137	0.998706	2697	1	0.041387
RDX	4	0.75959	0.76109	0.999727	14151	1	-0.02642	0.46836	0.46811	0.999997	8899	0	-0.02642
SAE1	4	0.75964	0.76113	0.999727	14152	1	-0.025114	0.73148	0.73118	0.999997	13876	0	-0.025114
CALHM2	4	0.75968	0.76117	0.999727	14153	1	-0.20891	0.1788	0.18264	0.998706	3480	1	-0.20891
BCAT2	4	0.75974	0.76122	0.999727	14154	1	0.35182	0.70284	0.70259	0.999997	13361	0	0.35182
APC2	4	0.75982	0.7613	0.999727	14155	1	0.1202	0.22103	0.222	0.998706	4242	1	0.1202
TCERG1	4	0.75986	0.76135	0.999727	14156	1	0.70175	0.0044334	0.0095355	0.966555	179	1	0.70175
UHRF1BP1	4	0.75988	0.76136	0.999727	14157	1	0.69215	0.079473	0.095907	0.998706	1826	1	0.69215
SEPT8	4	0.7599	0.76138	0.999727	14158	1	-0.10283	0.68769	0.68753	0.999997	13098	0	-0.10283
ZNF571	4	0.76004	0.7615	0.999727	14159	1	0.71338	0.38851	0.38815	0.999997	7408	0	0.71338
LRRC15	4	0.76008	0.76153	0.999727	14160	1	0.50669	0.55999	0.55944	0.999997	10674	0	0.50669
FAM71B	4	0.76011	0.76156	0.999727	14161	1	0.96459	0.026897	0.048719	0.988089	936	2	0.96459
C14orf105	4	0.76024	0.76166	0.999727	14162	1	-0.20309	0.76639	0.76611	0.999997	14544	0	-0.20309
KIF20B	4	0.76026	0.76168	0.999727	14163	1	0.17275	0.63139	0.63122	0.999997	12029	0	0.17275
CYP2A7	4	0.76031	0.76173	0.999727	14164	1	-0.2316	0.95062	0.95068	0.999997	18023	0	-0.2316
RWDD2A	4	0.76035	0.76177	0.999727	14165	1	0.39125	0.17499	0.17918	0.998706	3409	1	0.39125
PTPN13	4	0.76042	0.76183	0.999727	14166	1	0.52346	0.60474	0.60445	0.999997	11540	0	0.52346
PCDHB11	4	0.76046	0.76187	0.999727	14167	1	0.38859	0.43437	0.43415	0.999997	8253	0	0.38859
GRAPL	4	0.76047	0.76188	0.999727	14168	1	-0.097477	0.61974	0.61951	0.999997	11832	0	-0.097477
ZNF683	4	0.76053	0.76193	0.999727	14169	1	0.55637	0.11931	0.1297	0.998706	2461	1	0.55637
SNAP29	4	0.76055	0.76195	0.999727	14170	1	-0.035654	0.05468	0.075369	0.99595	1441	1	-0.035654
CTSF	4	0.76056	0.76197	0.999727	14171	1	0.63747	0.14347	0.15088	0.998706	2871	1	0.63747
PREX1	4	0.76058	0.76198	0.999727	14172	1	-0.0038345	0.66199	0.66181	0.999997	12615	0	-0.0038345
NEU4	4	0.76062	0.76201	0.999727	14173	1	0.2491	0.44765	0.44742	0.999997	8500	0	0.2491
RAI14	4	0.76064	0.76203	0.999727	14174	1	0.6592	0.55256	0.55203	0.999997	10528	0	0.6592
HSD3B1	4	0.76067	0.76206	0.999727	14175	1	-0.0064801	0.81627	0.8162	0.999997	15468	0	-0.0064801
TLE4	4	0.76069	0.76208	0.999727	14176	1	0.55735	0.46205	0.46187	0.999997	8782	0	0.55735
PRPF18	4	0.76071	0.76209	0.999727	14177	1	-0.11352	0.71912	0.71887	0.999997	13654	0	-0.11352
CEP128	4	0.76076	0.76214	0.999727	14178	1	0.61183	0.13601	0.14425	0.998706	2748	1	0.61183
ERICH4	4	0.76091	0.76229	0.999727	14179	1	0.21477	0.56592	0.56543	0.999997	10790	0	0.21477
PARP12	4	0.76097	0.76234	0.999727	14180	1	0.5193	0.2372	0.23763	0.998706	4534	1	0.5193
TNFRSF13C	4	0.76103	0.7624	0.999727	14181	1	0.056371	0.42502	0.42478	0.999997	8084	0	0.056371
PCDH11Y	4	0.76109	0.76245	0.999727	14182	1	-0.065475	0.16259	0.16794	0.998706	3198	1	-0.065475
PRKCA	4	0.7611	0.76247	0.999727	14183	1	0.14825	0.28694	0.28654	0.998706	5477	0	0.14825
SSX3	4	0.76116	0.76252	0.999727	14184	1	0.2027	0.51268	0.51228	0.999997	9751	0	0.2027
B3GALT5	4	0.76118	0.76254	0.999727	14185	1	0.32644	0.35597	0.35548	0.999997	6767	0	0.32644
IFITM2	4	0.76119	0.76255	0.999727	14186	1	-0.11546	0.63901	0.63886	0.999997	12173	0	-0.11546
IER5L	4	0.76121	0.76256	0.999727	14187	1	0.20062	0.14197	0.14957	0.998706	2848	1	0.20062
HCLS1	4	0.76123	0.76258	0.999727	14188	1	-0.015895	0.61568	0.61542	0.999997	11746	0	-0.015895
TSN	4	0.76128	0.76263	0.999727	14189	1	0.066536	0.10875	0.12062	0.998706	2302	1	0.066536
C18orf25	4	0.76143	0.76274	0.999727	14190	1	0.085308	0.35029	0.34979	0.999997	6657	0	0.085308
OR4N2	4	0.76146	0.76277	0.999727	14191	1	-0.14841	0.089116	0.10396	0.998706	1983	1	-0.14841
DLL4	4	0.76155	0.76286	0.999727	14192	1	0.088984	0.17216	0.17663	0.998706	3360	1	0.088984
C1QTNF4	4	0.76161	0.76291	0.999727	14193	1	-0.14454	0.37632	0.37583	0.999997	7154	0	-0.14454
PLA2G4B	4	0.76168	0.76298	0.999727	14194	1	-0.1443	0.92016	0.92027	0.999997	17445	0	-0.1443
MAP4K2	4	0.76175	0.76305	0.999727	14195	1	0.22974	0.71162	0.71128	0.999997	13514	0	0.22974
BTN1A1	4	0.76182	0.76311	0.999727	14196	1	0.28359	0.6476	0.64747	0.999997	12342	0	0.28359
TCP10L2	4	0.76184	0.76313	0.999727	14197	1	-0.043193	0.51225	0.51188	0.999997	9745	0	-0.043193
TRPV5	4	0.76187	0.76315	0.999727	14198	1	0.90487	0.20774	0.20948	0.998706	3997	1	0.90487
FGF5	4	0.76189	0.76317	0.999727	14199	1	0.42502	0.22664	0.2274	0.998706	4340	1	0.42502
SSX1	4	0.76196	0.76323	0.999727	14200	1	-0.24359	0.78136	0.78119	0.999997	14839	0	-0.24359
CTF1	4	0.76202	0.76329	0.999727	14201	1	0.60841	0.13204	0.14075	0.998706	2683	1	0.60841
REG3A	4	0.76211	0.76337	0.999727	14202	1	-0.015622	0.61627	0.61604	0.999997	11757	0	-0.015622
PVRL3	4	0.76213	0.76339	0.999727	14203	1	-0.17175	0.93877	0.93883	0.999997	17783	0	-0.17175
CAMK2A	4	0.76218	0.76345	0.999727	14204	1	-0.30997	0.55213	0.55159	0.999997	10520	0	-0.30997
WDR45B	4	0.76239	0.76364	0.999727	14205	1	0.021923	0.77877	0.77846	0.999997	14790	0	0.021923
PPOX	4	0.76243	0.76368	0.999727	14206	1	-0.10255	0.67688	0.67678	0.999997	12897	0	-0.10255
C1QTNF9B-AS1	4	0.76245	0.76369	0.999727	14207	1	0.15395	0.056946	0.077214	0.996837	1477	1	0.15395
PES1	4	0.76248	0.76372	0.999727	14208	1	0.23034	0.24306	0.24329	0.998706	4645	1	0.23034
ARHGEF1	4	0.76254	0.76377	0.999727	14209	1	0.66136	0.16065	0.16622	0.998706	3166	1	0.66136
SMYD2	4	0.76257	0.7638	0.999727	14210	1	0.17429	0.24863	0.2487	0.998706	4751	1	0.17429
TOP1MT	4	0.76261	0.76383	0.999727	14211	1	0.46232	0.4368	0.43655	0.999997	8298	0	0.46232
ZSCAN4	4	0.7627	0.7639	0.999727	14212	1	0.22323	0.62822	0.62808	0.999997	11975	0	0.22323
POLR2G	4	0.76272	0.76392	0.999727	14213	1	0.27452	0.17599	0.1801	0.998706	3428	1	0.27452
C1orf198	4	0.76297	0.76413	0.999727	14214	1	0.64767	0.011538	0.022101	0.971482	431	1	0.64767
ACP5	4	0.76298	0.76414	0.999727	14215	1	0.10618	0.48287	0.48269	0.999997	9177	0	0.10618
C1QTNF2	4	0.76302	0.76418	0.999727	14216	1	0.54904	0.18127	0.18492	0.998706	3523	1	0.54904
GSTO1	4	0.76306	0.76421	0.999727	14217	1	0.17935	0.27797	0.27763	0.998706	5304	0	0.17935
ACTR1A	4	0.76307	0.76422	0.999727	14218	1	-0.20259	0.7993	0.79922	0.999997	15177	0	-0.20259
SH3GL2	4	0.76311	0.76426	0.999727	14219	1	0.11111	0.43908	0.43881	0.999997	8338	0	0.11111
HOXD9	4	0.76318	0.76432	0.999727	14220	1	-0.07889	0.68571	0.68559	0.999997	13052	0	-0.07889
FOXE3	4	0.7632	0.76434	0.999727	14221	1	0.19165	0.29857	0.29812	0.999997	5694	0	0.19165
ME2	4	0.76325	0.76438	0.999727	14222	1	-0.18324	0.18662	0.18983	0.998706	3618	1	-0.18324
HMGCL	4	0.76329	0.76441	0.999727	14223	1	0.49787	0.52012	0.51976	0.999997	9901	0	0.49787
MESDC1	4	0.76332	0.76443	0.999727	14224	1	-0.24064	0.48671	0.48652	0.999997	9260	0	-0.24064
SERPINE3	4	0.76334	0.76446	0.999727	14225	1	0.10386	0.6904	0.69026	0.999997	13142	0	0.10386
POLR3K	4	0.76336	0.76447	0.999727	14226	1	-0.031127	0.45198	0.45174	0.999997	8593	0	-0.031127
PEX1	4	0.76345	0.76455	0.999727	14227	1	-0.16535	0.8646	0.86448	0.999997	16387	0	-0.16535
UBXN1	4	0.76348	0.76459	0.999727	14228	1	0.17441	0.79659	0.79649	0.999997	15116	0	0.17441
DLAT	4	0.76354	0.76463	0.999727	14229	1	-0.12086	0.90162	0.90162	0.999997	17090	0	-0.12086
GDF5	4	0.76355	0.76465	0.999727	14230	1	0.73324	0.042428	0.065319	0.988214	1252	1	0.73324
SPOCD1	4	0.76361	0.76469	0.999727	14231	1	0.11841	0.71001	0.70965	0.999997	13492	0	0.11841
DTX2	4	0.76363	0.76471	0.999727	14232	1	0.11448	0.17903	0.18284	0.998706	3485	1	0.11448
TENM1	4	0.76366	0.76475	0.999727	14233	1	0.23498	0.79381	0.79374	0.999997	15064	0	0.23498
CHERP	4	0.76371	0.76479	0.999727	14234	1	0.43763	0.0033854	0.0076754	0.950653	154	2	0.43763
CLVS2	4	0.76373	0.76481	0.999727	14235	1	0.82328	0.22928	0.22996	0.998706	4389	1	0.82328
RIN1	4	0.76375	0.76483	0.999727	14236	1	0.60526	0.009087	0.017798	0.971071	342	1	0.60526
EYA1	4	0.76382	0.76489	0.999727	14237	1	0.15478	0.53394	0.53341	0.999997	10169	0	0.15478
SPON2	4	0.76388	0.76494	0.999727	14238	1	0.21183	0.16873	0.17349	0.998706	3301	1	0.21183
LIM2	4	0.76389	0.76495	0.999727	14239	1	-0.11398	0.81733	0.81727	0.999997	15494	0	-0.11398
CFAP20	4	0.76393	0.76499	0.999727	14240	1	0.0074001	0.66817	0.66805	0.999997	12721	0	0.0074001
ZNF281	4	0.76398	0.76502	0.999727	14241	1	0.27127	0.66147	0.66131	0.999997	12607	0	0.27127
NFE2L3	4	0.76411	0.76513	0.999727	14242	1	0.84859	0.022532	0.041235	0.987442	791	2	0.84859
DEFB123	4	0.76423	0.76525	0.999727	14243	1	0.035987	0.6337	0.63354	0.999997	12071	0	0.035987
ATP13A5	4	0.76425	0.76526	0.999727	14244	1	0.2561	0.27421	0.27387	0.998706	5236	0	0.2561
FERMT1	4	0.76428	0.7653	0.999727	14245	1	0.30508	0.22992	0.23057	0.998706	4399	1	0.30508
APEX2	4	0.76437	0.76539	0.999727	14246	1	0.035409	0.8742	0.87416	0.999997	16580	0	0.035409
EBF1	4	0.76439	0.7654	0.999727	14247	1	0.41728	0.57174	0.57124	0.999997	10909	0	0.41728
CFHR4	4	0.76443	0.76544	0.999727	14248	1	0.39612	0.44984	0.44959	0.999997	8551	0	0.39612
SMCR8	4	0.76444	0.76545	0.999727	14249	1	-0.11512	0.11116	0.12272	0.998706	2334	1	-0.11512
CYP7B1	4	0.76452	0.76553	0.999727	14250	1	-0.17657	0.21482	0.21618	0.998706	4119	1	-0.17657
TECPR2	4	0.76457	0.76556	0.999727	14251	1	0.20655	0.30227	0.30179	0.999997	5765	0	0.20655
CDH6	4	0.76459	0.76557	0.999727	14252	1	-0.23774	0.34199	0.3415	0.999997	6497	0	-0.23774
ID3	4	0.76471	0.76567	0.999727	14253	1	0.23211	0.61257	0.61232	0.999997	11698	0	0.23211
SYNC	4	0.76487	0.76582	0.999727	14254	1	0.53237	0.26616	0.26587	0.998706	5081	1	0.53237
GJD2	4	0.76489	0.76583	0.999727	14255	1	0.30472	0.50522	0.50486	0.999997	9617	0	0.30472
LEKR1	4	0.76491	0.76585	0.999727	14256	1	-0.14613	0.72726	0.72701	0.999997	13800	0	-0.14613
TMEM222	4	0.76498	0.76591	0.999727	14257	1	0.17481	0.13996	0.14783	0.998706	2810	1	0.17481
IGF2BP2	4	0.76505	0.76599	0.999727	14258	1	0.31473	0.68659	0.68648	0.999997	13070	0	0.31473
LGR4	4	0.76508	0.76601	0.999727	14259	1	0.41151	0.31042	0.31	0.999997	5921	0	0.41151
HIST1H2AB	4	0.76521	0.76612	0.999727	14260	1	0.27148	0.034979	0.059334	0.988214	1131	1	0.27148
ADHFE1	4	0.76533	0.76625	0.999727	14261	1	0.10834	0.14014	0.14799	0.998706	2814	1	0.10834
PEX14	4	0.76537	0.76627	0.999727	14262	1	0.0373	0.21863	0.21977	0.998706	4194	1	0.0373
TNFRSF10C	4	0.76538	0.76629	0.999727	14263	1	0.56398	0.56677	0.56626	0.999997	10803	0	0.56398
RAB11A	3	0.76539	0.76569	0.999727	14264	0	0.74538	0.061012	0.069648	0.988214	1538	1	0.74538
SSX7	4	0.76544	0.76633	0.999727	14265	1	0.012827	0.12958	0.13863	0.998706	2639	1	0.012827
CPLX1	4	0.76547	0.76636	0.999727	14266	1	-0.11811	0.956	0.95604	0.999997	18104	0	-0.11811
BPIFC	4	0.76553	0.76642	0.999727	14267	1	-0.23811	0.86424	0.86412	0.999997	16379	0	-0.23811
SAYSD1	4	0.76561	0.76649	0.999727	14268	1	-0.21864	0.61839	0.61819	0.999997	11798	0	-0.21864
C11orf21	4	0.76567	0.76654	0.999727	14269	1	-0.25408	0.90076	0.90072	0.999997	17072	0	-0.25408
CYP20A1	4	0.76574	0.76661	0.999727	14270	1	-0.2469	0.66584	0.66572	0.999997	12684	0	-0.2469
C11orf52	4	0.76583	0.7667	0.999727	14271	1	0.56384	0.54516	0.54464	0.999997	10373	0	0.56384
SYCE1L	4	0.76592	0.76678	0.999727	14272	1	0.2813	0.3908	0.3905	0.999997	7452	0	0.2813
UBE2I	4	0.76593	0.76679	0.999727	14273	1	0.47238	0.16777	0.17263	0.998706	3282	1	0.47238
CRYZL1	4	0.76595	0.7668	0.999727	14274	1	-0.073974	0.47319	0.47301	0.999997	8998	0	-0.073974
ACAA1	4	0.76604	0.76689	0.999727	14275	1	-0.067916	0.55914	0.55858	0.999997	10658	0	-0.067916
KLB	4	0.76606	0.76691	0.999727	14276	1	0.057005	0.041054	0.064232	0.988214	1234	1	0.057005
EBLN1	4	0.76607	0.76693	0.999727	14277	1	0.081675	0.23789	0.23827	0.998706	4546	1	0.081675
ZDHHC15	4	0.76625	0.7671	0.999727	14278	1	0.22535	0.55746	0.55693	0.999997	10627	0	0.22535
TRO	4	0.76632	0.76716	0.999727	14279	1	0.31594	0.055486	0.07601	0.996105	1452	1	0.31594
CAPN15	4	0.76646	0.7673	0.999727	14280	1	0.7003	0.51967	0.5193	0.999997	9890	0	0.7003
REEP2	4	0.76648	0.76732	0.999727	14281	1	0.1759	0.61326	0.61303	0.999997	11710	0	0.1759
CNR2	4	0.76662	0.76747	0.999727	14282	1	0.12543	0.66477	0.66458	0.999997	12665	0	0.12543
HSPB2	4	0.76668	0.76752	0.999727	14283	1	0.39356	0.085976	0.10133	0.998706	1926	1	0.39356
BCL11B	4	0.76671	0.76756	0.999727	14284	1	-0.032579	0.82428	0.82426	0.999997	15616	0	-0.032579
MBD4	4	0.76676	0.76761	0.999727	14285	1	0.87713	0.025169	0.045764	0.988089	879	1	0.87713
C19orf71	4	0.76678	0.76764	0.999727	14286	1	0.1703	0.32818	0.32768	0.999997	6242	0	0.1703
ABCB11	4	0.76683	0.76768	0.999727	14287	1	0.25049	0.7324	0.73209	0.999997	13894	0	0.25049
GPATCH11	4	0.7669	0.76774	0.999727	14288	1	0.15844	0.056895	0.077179	0.996837	1475	1	0.15844
DYRK1B	4	0.76692	0.76776	0.999727	14289	1	0.61443	0.49308	0.49282	0.999997	9382	0	0.61443
STIM2	4	0.76696	0.76778	0.999727	14290	1	0.12845	0.71336	0.713	0.999997	13548	0	0.12845
CXCR1	4	0.76699	0.76782	0.999727	14291	1	-0.19869	0.50062	0.50037	0.999997	9526	0	-0.19869
GALNT16	4	0.76705	0.76787	0.999727	14292	1	-0.019346	0.081398	0.097548	0.998706	1858	1	-0.019346
GSTA5	4	0.76722	0.76804	0.999727	14293	1	0.16333	0.43014	0.42989	0.999997	8174	0	0.16333
PLCL2	4	0.76724	0.76806	0.999727	14294	1	0.17507	0.20796	0.20966	0.998706	4002	1	0.17507
AADAC	4	0.76727	0.76809	0.999727	14295	1	0.48861	0.56853	0.56802	0.999997	10835	0	0.48861
DPCD	4	0.76729	0.76811	0.999727	14296	1	-0.15096	0.79338	0.79329	0.999997	15053	0	-0.15096
FOXS1	4	0.76733	0.76814	0.999727	14297	1	0.01524	0.61962	0.61941	0.999997	11829	0	0.01524
LZTFL1	4	0.76738	0.76817	0.999727	14298	1	-0.072411	0.15014	0.15678	0.998706	2996	1	-0.072411
TCEB3CL2	4	0.76749	0.76828	0.999727	14299	1	0.036759	0.011173	0.021473	0.971482	419	1	0.036759
MKL1	4	0.76759	0.76837	0.999727	14300	1	0.13226	0.61834	0.61814	0.999997	11796	0	0.13226
ARMS2	4	0.76766	0.76844	0.999727	14301	1	-0.25041	0.63776	0.63757	0.999997	12147	0	-0.25041
B3GALTL	4	0.76768	0.76845	0.999727	14302	1	-0.18447	0.29271	0.29223	0.998706	5593	0	-0.18447
COMMD6	4	0.7677	0.76848	0.999727	14303	1	0.11636	0.13761	0.1457	0.998706	2770	1	0.11636
CPT2	4	0.76773	0.76851	0.999727	14304	1	-0.13474	0.96064	0.96066	0.999997	18202	0	-0.13474
KLK1	4	0.76781	0.76859	0.999727	14305	1	-0.37032	0.37377	0.37334	0.999997	7103	0	-0.37032
SNX11	4	0.76793	0.7687	0.999727	14306	1	0.62357	0.40669	0.40643	0.999997	7742	0	0.62357
SLC12A6	4	0.76808	0.76885	0.999727	14307	1	0.92943	0.0024013	0.0059039	0.916679	121	2	0.92943
CLDN11	4	0.76812	0.76887	0.999727	14308	1	0.11927	0.76873	0.76851	0.999997	14587	0	0.11927
CYFIP1	4	0.76814	0.76889	0.999727	14309	1	0.021907	0.52956	0.52913	0.999997	10086	0	0.021907
BIVM-ERCC5	4	0.76817	0.76892	0.999727	14310	1	0.26189	0.236	0.23645	0.998706	4514	1	0.26189
OR9G4	4	0.76819	0.76893	0.999727	14311	1	0.25716	0.58505	0.58474	0.999997	11158	0	0.25716
TXNDC16	4	0.76821	0.76895	0.999727	14312	1	-0.13034	0.78934	0.78922	0.999997	14974	0	-0.13034
OR3A1	4	0.76822	0.76896	0.999727	14313	1	0.47896	0.36346	0.36308	0.999997	6906	0	0.47896
TPSD1	4	0.76833	0.76906	0.999727	14314	1	0.61874	0.22395	0.22484	0.998706	4295	1	0.61874
MGMT	4	0.76835	0.76907	0.999727	14315	1	-0.32158	0.74581	0.74548	0.999997	14142	0	-0.32158
EDA	4	0.76836	0.76909	0.999727	14316	1	0.048188	0.52329	0.52294	0.999997	9966	0	0.048188
LTN1	4	0.76843	0.76916	0.999727	14317	1	0.3358	0.25278	0.25273	0.998706	4826	1	0.3358
ADM2	4	0.76854	0.76925	0.999727	14318	1	0.056561	0.53207	0.53156	0.999997	10129	0	0.056561
OR2T35	4	0.76858	0.7693	0.999727	14319	1	0.82364	0.027223	0.049274	0.988214	948	2	0.82364
C21orf33	4	0.76858	0.7693	0.999727	14320	1	0.36983	0.18278	0.1863	0.998706	3550	1	0.36983
UBAP1L	4	0.76861	0.76932	0.999727	14321	1	-0.010694	0.74709	0.74677	0.999997	14163	0	-0.010694
CYBRD1	4	0.76863	0.76933	0.999727	14322	1	0.5836	0.18405	0.18748	0.998706	3574	1	0.5836
MCM10	4	0.76868	0.76938	0.999727	14323	1	0.57357	0.010182	0.01971	0.971071	382	2	0.57357
CCDC80	4	0.7687	0.7694	0.999727	14324	1	-0.084995	0.45299	0.45271	0.999997	8612	0	-0.084995
LINGO3	4	0.76873	0.76944	0.999727	14325	1	0.25316	0.63703	0.63684	0.999997	12135	0	0.25316
ERI3	4	0.76877	0.76946	0.999727	14326	1	0.18454	0.57071	0.57019	0.999997	10888	0	0.18454
CGB8	4	0.7688	0.7695	0.999727	14327	1	-0.26715	0.74727	0.74694	0.999997	14169	0	-0.26715
IL19	4	0.76887	0.76956	0.999727	14328	1	0.35916	0.30487	0.30439	0.999997	5807	0	0.35916
FCRL2	4	0.76889	0.76958	0.999727	14329	1	0.56859	0.58178	0.58138	0.999997	11095	0	0.56859
ASPHD1	4	0.76891	0.7696	0.999727	14330	1	0.10277	0.72531	0.72511	0.999997	13757	0	0.10277
CST6	4	0.76898	0.76966	0.999727	14331	1	0.029407	0.36454	0.36413	0.999997	6929	0	0.029407
CTNS	4	0.769	0.76968	0.999727	14332	1	0.091693	0.72126	0.72104	0.999997	13681	0	0.091693
C11orf84	4	0.76907	0.76976	0.999727	14333	1	-0.011963	0.20323	0.20515	0.998706	3919	1	-0.011963
MPZ	4	0.7691	0.76978	0.999727	14334	1	0.20789	0.74539	0.74503	0.999997	14130	0	0.20789
DEFB104B	4	0.76917	0.76983	0.999727	14335	1	-0.25645	0.1174	0.12802	0.998706	2432	1	-0.25645
CLSTN1	4	0.76921	0.76987	0.999727	14336	1	0.93815	0.014607	0.027476	0.973018	535	2	0.93815
TSPAN6	4	0.76922	0.76988	0.999727	14337	1	0.13	0.39582	0.39556	0.999997	7542	0	0.13
KPRP	4	0.76928	0.76993	0.999727	14338	1	0.26808	0.75798	0.75775	0.999997	14380	0	0.26808
MTMR14	4	0.76935	0.77	0.999727	14339	1	0.070141	0.5014	0.50112	0.999997	9543	0	0.070141
SPG7	4	0.76936	0.77001	0.999727	14340	1	0.26699	0.33579	0.33531	0.999997	6383	0	0.26699
CCL13	4	0.76947	0.77011	0.999727	14341	1	-0.062993	0.16323	0.16854	0.998706	3206	1	-0.062993
NEDD4L	4	0.7695	0.77014	0.999727	14342	1	0.47482	0.30759	0.30707	0.999997	5859	0	0.47482
ZER1	4	0.76954	0.77017	0.999727	14343	1	-0.15619	0.25859	0.25846	0.998706	4937	1	-0.15619
SLC24A4	4	0.76959	0.77022	0.999727	14344	1	-0.2312	0.60623	0.60593	0.999997	11565	0	-0.2312
HAUS7	4	0.76961	0.77024	0.999727	14345	1	-0.25423	0.24139	0.24167	0.998706	4615	1	-0.25423
ACVR2B	4	0.76971	0.77032	0.999727	14346	1	-0.19437	0.30978	0.30934	0.999997	5907	0	-0.19437
JPH3	4	0.76976	0.77036	0.999727	14347	1	0.13034	0.058253	0.078277	0.997034	1495	1	0.13034
VRK3	4	0.76985	0.77045	0.999727	14348	1	-0.071396	0.48722	0.487	0.999997	9272	0	-0.071396
FAM192A	4	0.77003	0.77061	0.999727	14349	1	0.17787	0.5783	0.57788	0.999997	11031	0	0.17787
IFNA2	4	0.77006	0.77065	0.999727	14350	1	-0.035339	0.79485	0.79478	0.999997	15086	0	-0.035339
RNF44	4	0.77008	0.77066	0.999727	14351	1	0.014931	0.82744	0.82739	0.999997	15684	0	0.014931
TBC1D28	4	0.77018	0.77076	0.999727	14352	1	0.065364	0.75509	0.75491	0.999997	14316	0	0.065364
HOXC4	4	0.77022	0.77079	0.999727	14353	1	-0.071287	0.87706	0.87702	0.999997	16629	0	-0.071287
MMP21	4	0.77024	0.77081	0.999727	14354	1	0.27023	0.80158	0.80149	0.999997	15220	0	0.27023
SCN9A	4	0.77027	0.77084	0.999727	14355	1	-0.20403	0.91508	0.91512	0.999997	17332	0	-0.20403
MRAP2	4	0.77041	0.77097	0.999727	14356	1	-0.20991	0.6373	0.63711	0.999997	12140	0	-0.20991
PRSS50	4	0.77043	0.77099	0.999727	14357	1	0.64746	0.09259	0.10692	0.998706	2036	1	0.64746
PPP2R1B	4	0.77046	0.77102	0.999727	14358	1	0.46338	0.31881	0.31841	0.999997	6080	0	0.46338
BEGAIN	4	0.77048	0.77103	0.999727	14359	1	-0.27069	0.96695	0.96699	0.999997	18348	0	-0.27069
A1CF	4	0.77053	0.77109	0.999727	14360	1	0.30292	0.71792	0.71763	0.999997	13633	0	0.30292
TNK2	4	0.77055	0.7711	0.999727	14361	1	-0.26961	0.089753	0.10448	0.998706	1992	1	-0.26961
KCNJ14	4	0.77057	0.77111	0.999727	14362	1	0.38797	0.17803	0.18193	0.998706	3466	1	0.38797
RAB5A	4	0.77064	0.77118	0.999727	14363	1	0.0075778	0.41055	0.41029	0.999997	7815	0	0.0075778
SNCG	4	0.77069	0.77123	0.999727	14364	1	0.15061	0.754	0.75381	0.999997	14295	0	0.15061
ATP6V1E1	4	0.77072	0.77127	0.999727	14365	1	-0.022961	0.35264	0.35213	0.999997	6704	0	-0.022961
SNCB	4	0.77081	0.77134	0.999727	14366	1	0.33448	0.78676	0.78664	0.999997	14931	0	0.33448
TRIM17	4	0.77083	0.77136	0.999727	14367	1	-0.13724	0.56486	0.56437	0.999997	10772	0	-0.13724
HORMAD1	4	0.77085	0.77138	0.999727	14368	1	0.03877	0.64084	0.64071	0.999997	12209	0	0.03877
SEC24C	4	0.77086	0.77139	0.999727	14369	1	0.47285	0.55635	0.55578	0.999997	10598	0	0.47285
SCX	4	0.77092	0.77143	0.999727	14370	1	0.64176	0.025292	0.04597	0.988089	884	2	0.64176
HMGN3	4	0.77097	0.77148	0.999727	14371	1	-0.1747	0.6982	0.698	0.999997	13289	0	-0.1747
OR13F1	4	0.771	0.77152	0.999727	14372	1	0.56339	0.65918	0.65905	0.999997	12559	0	0.56339
CA11	4	0.77104	0.77155	0.999727	14373	1	0.34511	0.26391	0.26365	0.998706	5038	1	0.34511
RNASEH1	4	0.77112	0.77163	0.999727	14374	1	0.25007	0.46331	0.4631	0.999997	8807	0	0.25007
EXTL3	4	0.77114	0.77165	0.999727	14375	1	0.81927	0.25307	0.25304	0.998706	4831	1	0.81927
CCL3L3	4	0.77116	0.77166	0.999727	14376	1	-0.0024047	0.81972	0.81965	0.999997	15536	0	-0.0024047
NCOA7	4	0.77142	0.7719	0.999727	14377	1	0.30365	0.51513	0.51477	0.999997	9805	0	0.30365
DRD5	4	0.77144	0.77192	0.999727	14378	1	0.92772	0.26199	0.26173	0.998706	5005	1	0.92772
ZNF814	4	0.77151	0.77198	0.999727	14379	1	0.26771	0.29595	0.29546	0.9998	5648	0	0.26771
ZSWIM4	4	0.77156	0.77203	0.999727	14380	1	-0.029301	0.70646	0.70618	0.999997	13430	0	-0.029301
FBXO33	4	0.77158	0.77205	0.999727	14381	1	-0.21019	0.16199	0.1674	0.998706	3187	1	-0.21019
KRT3	4	0.77161	0.77208	0.999727	14382	1	0.17909	0.34403	0.34351	0.999997	6535	0	0.17909
GPR78	4	0.77163	0.7721	0.999727	14383	1	-0.14645	0.61747	0.61727	0.999997	11781	0	-0.14645
DNAJC3	4	0.77166	0.77213	0.999727	14384	1	0.020252	0.77396	0.77369	0.999997	14698	0	0.020252
ZSCAN22	4	0.77168	0.77214	0.999727	14385	1	0.80538	0.024809	0.045137	0.988089	869	2	0.80538
REXO2	4	0.7717	0.77216	0.999727	14386	1	0.23167	0.58798	0.58769	0.999997	11216	0	0.23167
SLC35E2B	4	0.77173	0.77219	0.999727	14387	1	0.039042	0.58914	0.58882	0.999997	11239	0	0.039042
SLC22A31	4	0.77177	0.77222	0.999727	14388	1	-0.18326	0.61261	0.61236	0.999997	11699	0	-0.18326
CXCL1	4	0.77179	0.77224	0.999727	14389	1	0.37981	0.33261	0.33213	0.999997	6323	0	0.37981
SGSM3	4	0.77184	0.77228	0.999727	14390	1	0.40247	0.36634	0.36594	0.999997	6966	0	0.40247
CTH	4	0.77185	0.7723	0.999727	14391	1	0.43594	0.39405	0.39377	0.999997	7507	0	0.43594
FLCN	4	0.77204	0.77249	0.999727	14392	1	0.45166	0.085926	0.10129	0.998706	1925	1	0.45166
VANGL2	4	0.77208	0.77252	0.999727	14393	1	0.058162	0.32455	0.32404	0.999997	6178	0	0.058162
KCNJ3	4	0.77218	0.77262	0.999727	14394	1	0.11214	0.45622	0.45601	0.999997	8669	0	0.11214
TMEM251	4	0.77225	0.77268	0.999727	14395	1	0.00027412	0.29376	0.29326	0.998731	5612	0	0.00027412
DAW1	4	0.77227	0.77269	0.999727	14396	1	0.7753	0.015713	0.029454	0.977976	571	2	0.7753
SLC16A14	4	0.77232	0.77275	0.999727	14397	1	0.34626	0.44068	0.4405	0.999997	8365	0	0.34626
CCDC94	4	0.77236	0.77278	0.999727	14398	1	-0.095143	0.36645	0.36607	0.999997	6969	0	-0.095143
ARMC9	4	0.77241	0.77283	0.999727	14399	1	0.62099	0.24804	0.24811	0.998706	4737	1	0.62099
MCCC2	4	0.77243	0.77285	0.999727	14400	1	0.58194	0.37388	0.37346	0.999997	7106	0	0.58194
KBTBD2	4	0.7726	0.77301	0.999727	14401	1	0.096191	0.24668	0.24679	0.998706	4714	1	0.096191
ZNF579	4	0.77267	0.77307	0.999727	14402	1	0.53345	0.43519	0.43497	0.999997	8268	0	0.53345
RPS6KA1	4	0.77275	0.77315	0.999727	14403	1	0.27358	0.56587	0.56537	0.999997	10789	0	0.27358
CST9	4	0.77282	0.77321	0.999727	14404	1	0.32594	0.30603	0.30553	0.999997	5833	0	0.32594
RCVRN	4	0.77294	0.77332	0.999727	14405	1	0.28972	0.42814	0.42788	0.999997	8145	0	0.28972
PSMA4	4	0.77315	0.77351	0.999727	14406	1	0.6109	0.063116	0.082258	0.997034	1569	1	0.6109
MCEMP1	4	0.77319	0.77354	0.999727	14407	1	-0.31965	0.87099	0.8709	0.999997	16512	0	-0.31965
CYP2F1	4	0.77331	0.77365	0.999727	14408	1	-0.079589	0.80636	0.80627	0.999997	15291	0	-0.079589
CHRNA2	4	0.77343	0.77375	0.999727	14409	1	0.20115	0.4137	0.41345	0.999997	7881	0	0.20115
REG4	4	0.77348	0.7738	0.999727	14410	1	0.18755	0.2778	0.27747	0.998706	5301	0	0.18755
ARSG	4	0.77353	0.77385	0.999727	14411	1	0.34189	0.3845	0.38412	0.999997	7326	0	0.34189
TMEM72	4	0.77358	0.7739	0.999727	14412	1	0.39394	0.4612	0.46103	0.999997	8763	0	0.39394
ENDOV	4	0.7736	0.77392	0.999727	14413	1	0.10884	0.54356	0.54306	0.999997	10342	0	0.10884
ZNF696	4	0.77365	0.77397	0.999727	14414	1	0.48101	0.28726	0.28687	0.998706	5485	0	0.48101
ING1	3	0.77366	0.77389	0.999727	14415	0	0.20487	0.71985	0.71995	0.999997	13663	0	0.20487
WNT1	4	0.77367	0.77398	0.999727	14416	1	0.32282	0.32666	0.32616	0.999997	6215	0	0.32282
AGFG1	4	0.77379	0.7741	0.999727	14417	1	0.40088	0.15562	0.16174	0.998706	3087	1	0.40088
ZNF473	4	0.77388	0.77418	0.999727	14418	1	-0.082047	0.38756	0.3872	0.999997	7390	0	-0.082047
ACTN2	4	0.77395	0.77425	0.999727	14419	1	-0.11805	0.59263	0.59234	0.999997	11296	0	-0.11805
TMEM60	4	0.77405	0.77434	0.999727	14420	1	0.5542	0.020405	0.03761	0.987144	726	2	0.5542
SMIM18	4	0.7741	0.77439	0.999727	14421	1	-0.17112	0.016582	0.030995	0.977976	598	1	-0.17112
C10orf71	4	0.77413	0.77441	0.999727	14422	1	1.0423	0.28779	0.28738	0.998706	5495	0	1.0423
TEX15	4	0.77419	0.77447	0.999727	14423	1	-0.01128	0.64608	0.64595	0.999997	12314	0	-0.01128
SLC37A4	4	0.77426	0.77454	0.999727	14424	1	-0.12586	0.95106	0.95111	0.999997	18028	0	-0.12586
CXCL10	4	0.77431	0.7746	0.999727	14425	1	-0.047153	0.79836	0.7983	0.999997	15155	0	-0.047153
PFDN2	4	0.77436	0.77465	0.999727	14426	1	-0.093298	0.76597	0.76567	0.999997	14535	0	-0.093298
ZSWIM5	4	0.77443	0.77471	0.999727	14427	1	-0.11315	0.76622	0.76593	0.999997	14540	0	-0.11315
ESD	4	0.77446	0.77474	0.999727	14428	1	0.45824	0.67119	0.67108	0.999997	12778	0	0.45824
CCL16	4	0.77453	0.77481	0.999727	14429	1	0.012821	0.59971	0.59944	0.999997	11434	0	0.012821
SLC4A1AP	4	0.77455	0.77483	0.999727	14430	1	-0.2825	0.86638	0.86625	0.999997	16420	0	-0.2825
SLC9C1	4	0.77475	0.775	0.999727	14431	1	0.22629	0.46186	0.46166	0.999997	8778	0	0.22629
NOX3	4	0.77487	0.77512	0.999727	14432	1	-0.24532	0.93473	0.93484	0.999997	17694	0	-0.24532
CRB2	4	0.77491	0.77514	0.999727	14433	1	0.86784	0.17212	0.17658	0.998706	3359	1	0.86784
TSSK1B	4	0.77496	0.77519	0.999727	14434	1	0.18687	0.7591	0.75883	0.999997	14399	0	0.18687
MFN1	4	0.77498	0.77521	0.999727	14435	1	-0.045447	0.73615	0.73572	0.999997	13967	0	-0.045447
CDO1	4	0.77503	0.77526	0.999727	14436	1	-0.037283	0.40978	0.4095	0.999997	7801	0	-0.037283
CNOT6L	4	0.77508	0.77531	0.999727	14437	1	0.12283	0.77822	0.77792	0.999997	14779	0	0.12283
AMMECR1L	4	0.77512	0.77534	0.999727	14438	1	-0.10701	0.48159	0.48138	0.999997	9153	0	-0.10701
RSBN1L	4	0.7752	0.77544	0.999727	14439	1	-0.11263	0.39401	0.39373	0.999997	7506	0	-0.11263
PITHD1	4	0.77537	0.7756	0.999727	14440	1	0.47743	0.42519	0.42495	0.999997	8087	0	0.47743
ATR	4	0.77551	0.77573	0.999727	14441	1	0.060811	0.70926	0.70891	0.999997	13472	0	0.060811
GPR32	4	0.77553	0.77575	0.999727	14442	1	-0.15905	0.86649	0.86637	0.999997	16422	0	-0.15905
RAB7B	4	0.77556	0.77578	0.999727	14443	1	0.097576	0.59056	0.59027	0.999997	11263	0	0.097576
IMPG1	4	0.77563	0.77584	0.999727	14444	1	-0.032683	0.54139	0.54091	0.999997	10301	0	-0.032683
SSSCA1	4	0.77565	0.77586	0.999727	14445	1	0.070071	0.55239	0.55185	0.999997	10524	0	0.070071
FBXO38	4	0.77568	0.77589	0.999727	14446	1	-0.15667	0.82487	0.82481	0.999997	15629	0	-0.15667
ADAMTSL4	4	0.77577	0.77598	0.999727	14447	1	0.42582	0.48779	0.48755	0.999997	9285	0	0.42582
IDH1	4	0.77578	0.776	0.999727	14448	1	0.53138	0.48684	0.48664	0.999997	9262	0	0.53138
CGREF1	4	0.77587	0.77607	0.999727	14449	1	0.45579	0.13407	0.14252	0.998706	2716	1	0.45579
LHX5	4	0.77592	0.77613	0.999727	14450	1	0.12408	0.1459	0.15302	0.998706	2917	1	0.12408
THOC5	4	0.77594	0.77614	0.999727	14451	1	0.097426	0.42523	0.42498	0.999997	8088	0	0.097426
SPACA5B	4	0.77602	0.77621	0.999727	14452	1	0.20351	0.71576	0.71543	0.999997	13593	0	0.20351
IQCD	4	0.77611	0.7763	0.999727	14453	1	0.20718	0.50043	0.50016	0.999997	9521	0	0.20718
OR56A1	4	0.77614	0.77635	0.999727	14454	1	0.34952	0.67331	0.67319	0.999997	12821	0	0.34952
MSTN	4	0.7763	0.77648	0.999727	14455	1	-0.12634	0.51434	0.51393	0.999997	9788	0	-0.12634
PARD6G	4	0.77631	0.7765	0.999727	14456	1	-0.31563	0.013984	0.026358	0.973018	517	1	-0.31563
CLEC16A	4	0.77633	0.77652	0.999727	14457	1	0.14956	0.8697	0.86957	0.999997	16485	0	0.14956
MUSK	4	0.77637	0.77656	0.999727	14458	1	-0.12541	0.24229	0.24255	0.998706	4632	1	-0.12541
SLC7A4	4	0.7764	0.77658	0.999727	14459	1	0.17676	0.47972	0.47955	0.999997	9119	0	0.17676
SFTA2	4	0.77642	0.77659	0.999727	14460	1	0.11967	0.75869	0.75843	0.999997	14388	0	0.11967
CCR8	4	0.77645	0.77662	0.999727	14461	1	0.055342	0.6577	0.65757	0.999997	12528	0	0.055342
TMEM37	4	0.77647	0.77664	0.999727	14462	1	0.4085	0.34533	0.34482	0.999997	6560	0	0.4085
ZNF555	4	0.7765	0.77667	0.999727	14463	1	-0.092666	0.51778	0.51741	0.999997	9856	0	-0.092666
ZBTB8B	4	0.77659	0.77675	0.999727	14464	1	0.35777	0.27338	0.27307	0.998706	5219	0	0.35777
ATP1A2	4	0.7766	0.77677	0.999727	14465	1	0.70752	0.010026	0.019449	0.971071	377	1	0.70752
ATP6V1D	4	0.77664	0.7768	0.999727	14466	1	0.09828	0.78911	0.789	0.999997	14969	0	0.09828
ACACB	4	0.77666	0.77682	0.999727	14467	1	0.039367	0.38293	0.3825	0.999997	7292	0	0.039367
ANXA8L1	4	0.77673	0.77688	0.999727	14468	1	0.90924	0.12992	0.13893	0.998706	2645	1	0.90924
ZNF660	4	0.77676	0.7769	0.999727	14469	1	0.079556	0.74052	0.74016	0.999997	14043	0	0.079556
LIMK2	4	0.77681	0.77694	0.999727	14470	1	0.38419	0.19674	0.19916	0.998706	3795	1	0.38419
FICD	4	0.77684	0.77698	0.999727	14471	1	0.34237	0.38154	0.3811	0.999997	7262	0	0.34237
ARMCX2	4	0.77688	0.77701	0.999727	14472	1	0.56972	0.022743	0.041606	0.987442	797	1	0.56972
FAM198A	4	0.77689	0.77702	0.999727	14473	1	-0.2724	0.57934	0.57894	0.999997	11050	0	-0.2724
FOXP3	4	0.77693	0.77706	0.999727	14474	1	0.32075	0.66853	0.66842	0.999997	12730	0	0.32075
IL26	4	0.77698	0.7771	0.999727	14475	1	0.18596	0.65181	0.65164	0.999997	12408	0	0.18596
PPP1R12B	4	0.77707	0.77717	0.999727	14476	1	0.5653	0.13836	0.14638	0.998706	2780	1	0.5653
PDE6A	4	0.77712	0.77722	0.999727	14477	1	-0.18187	0.71237	0.71202	0.999997	13529	0	-0.18187
ATN1	4	0.77718	0.77729	0.999727	14478	1	0.23927	0.67895	0.67885	0.999997	12938	0	0.23927
NEUROD6	4	0.7772	0.77731	0.999727	14479	1	0.46873	0.32086	0.32041	0.999997	6108	0	0.46873
PLET1	4	0.77723	0.77734	0.999727	14480	1	-0.018921	0.91514	0.91519	0.999997	17334	0	-0.018921
C10orf142	4	0.77723	0.77734	0.999727	14481	1	0.11615	0.25977	0.2596	0.998706	4963	1	0.11615
POLA2	4	0.77727	0.77738	0.999727	14482	1	-0.26403	0.56084	0.56029	0.999997	10694	0	-0.26403
NFIB	4	0.77732	0.77742	0.999727	14483	1	0.0066425	0.82358	0.82354	0.999997	15606	0	0.0066425
SEMA4C	4	0.77734	0.77744	0.999727	14484	1	0.3455	0.39697	0.39672	0.999997	7558	0	0.3455
CDC42EP1	4	0.77736	0.77746	0.999727	14485	1	-0.11913	0.313	0.31267	0.999997	5968	0	-0.11913
PIH1D3	4	0.77746	0.77756	0.999727	14486	1	0.20482	0.63271	0.63254	0.999997	12051	0	0.20482
TAAR9	4	0.77752	0.77762	0.999727	14487	1	0.14195	0.12031	0.13057	0.998706	2478	1	0.14195
S100P	4	0.77752	0.77762	0.999727	14488	1	1.0334	0.021422	0.039318	0.987442	758	2	1.0334
XCL2	4	0.77754	0.77764	0.999727	14489	1	-0.13988	0.19683	0.19925	0.998706	3796	1	-0.13988
SULT4A1	4	0.77758	0.77767	0.999727	14490	1	-0.0095085	0.69023	0.69006	0.999997	13140	0	-0.0095085
TRAF3IP1	3	0.77759	0.77781	0.999727	14491	0	0.047809	0.28648	0.28619	0.998706	5468	0	0.047809
ABCC2	4	0.77759	0.77768	0.999727	14492	1	0.41534	0.068659	0.086915	0.997034	1660	1	0.41534
TANGO2	4	0.77763	0.77771	0.999727	14493	1	0.17083	0.59924	0.59896	0.999997	11425	0	0.17083
CCNYL1	4	0.77764	0.77773	0.999727	14494	1	0.4922	0.27533	0.27496	0.998706	5256	0	0.4922
PCDHB12	4	0.77766	0.77774	0.999727	14495	1	0.21593	0.23849	0.23883	0.998706	4560	1	0.21593
MED28	4	0.7777	0.77778	0.999727	14496	1	0.0649	0.73359	0.73325	0.999997	13916	0	0.0649
NCKAP5L	4	0.77771	0.77779	0.999727	14497	1	0.29935	0.28154	0.28123	0.998706	5372	0	0.29935
FXYD5	4	0.77773	0.77781	0.999727	14498	1	0.67722	0.43426	0.43404	0.999997	8251	0	0.67722
CFAP43	4	0.7778	0.77788	0.999727	14499	1	-0.15161	0.91096	0.91093	0.999997	17256	0	-0.15161
FUT3	4	0.77797	0.77803	0.999727	14500	1	0.21163	0.59124	0.59096	0.999997	11275	0	0.21163
CABP1	3	0.77801	0.77823	0.999727	14501	0	0.043152	0.21775	0.2174	0.998706	4175	0	0.043152
ZCCHC8	4	0.77802	0.77808	0.999727	14502	1	0.33361	0.21797	0.21915	0.998706	4181	1	0.33361
PUSL1	4	0.77809	0.77815	0.999727	14503	1	0.064717	0.87715	0.87711	0.999997	16632	0	0.064717
LRRC18	4	0.77814	0.7782	0.999727	14504	1	0.56504	0.1344	0.14283	0.998706	2722	1	0.56504
SPNS1	4	0.77815	0.77821	0.999727	14505	1	-0.19441	0.92149	0.92163	0.999997	17470	0	-0.19441
KCNQ2	4	0.77829	0.77835	0.999727	14506	1	0.78945	0.077694	0.094395	0.998706	1798	1	0.78945
NUP214	4	0.77832	0.77838	0.999727	14507	1	0.034123	0.070949	0.088792	0.997034	1697	1	0.034123
GPX2	4	0.77841	0.77846	0.999727	14508	1	-0.079147	0.30986	0.30943	0.999997	5909	0	-0.079147
NWD2	4	0.77843	0.77847	0.999727	14509	1	-0.094317	0.54847	0.54795	0.999997	10446	0	-0.094317
PRAMEF20	4	0.77849	0.77853	0.999727	14510	1	-0.097427	0.3398	0.3393	0.999997	6460	0	-0.097427
C9orf163	4	0.77856	0.7786	0.999727	14511	1	0.43271	0.062115	0.081445	0.997034	1556	1	0.43271
SAMD5	4	0.7786	0.77863	0.999727	14512	1	0.11462	0.40832	0.40802	0.999997	7777	0	0.11462
HPR	4	0.77861	0.77865	0.999727	14513	1	0.45886	0.54025	0.5398	0.999997	10280	0	0.45886
RPL39L	4	0.77863	0.77866	0.999727	14514	1	0.2401	0.66245	0.66226	0.999997	12624	0	0.2401
LIMS3L	4	0.77865	0.77868	0.999727	14515	1	0.27338	0.17948	0.18326	0.998706	3493	1	0.27338
HSD17B14	4	0.77871	0.77874	0.999727	14516	1	-0.073819	0.65759	0.65745	0.999997	12525	0	-0.073819
CDC40	4	0.77882	0.77884	0.999727	14517	1	-0.15118	0.86019	0.86001	0.999997	16297	0	-0.15118
SLC39A2	4	0.7789	0.77892	0.999727	14518	1	0.24587	0.023931	0.043632	0.987442	838	1	0.24587
MOCS1	4	0.77892	0.77894	0.999727	14519	1	0.10747	0.85386	0.85372	0.999997	16169	0	0.10747
TMEM57	4	0.77893	0.77897	0.999727	14520	1	0.56189	0.54148	0.54099	0.999997	10303	0	0.56189
CLMN	4	0.77895	0.77898	0.999727	14521	1	0.14722	0.64284	0.64272	0.999997	12250	0	0.14722
CDK19	4	0.77897	0.779	0.999727	14522	1	0.20555	0.65124	0.65109	0.999997	12400	0	0.20555
SOHLH1	4	0.77906	0.77909	0.999727	14523	1	0.62652	0.38887	0.38853	0.999997	7414	0	0.62652
GIPC3	4	0.77909	0.77911	0.999727	14524	1	0.006103	0.77568	0.77541	0.999997	14735	0	0.006103
GLOD5	4	0.77919	0.77921	0.999727	14525	1	0.40861	0.32278	0.32228	0.999997	6146	0	0.40861
GYPE	4	0.77931	0.77933	0.999727	14526	1	0.024946	0.30587	0.30538	0.999997	5829	0	0.024946
TNKS	4	0.77932	0.77934	0.999727	14527	1	0.12983	0.13991	0.14779	0.998706	2809	1	0.12983
FAM76A	4	0.77939	0.7794	0.999727	14528	1	0.36469	0.25598	0.25592	0.998706	4886	1	0.36469
MIA3	4	0.77944	0.77946	0.999727	14529	1	0.22803	0.76297	0.7627	0.999997	14472	0	0.22803
CPT1A	4	0.77951	0.77953	0.999727	14530	1	-0.18678	0.0082516	0.01627	0.971071	318	1	-0.18678
PRAMEF4	4	0.77953	0.77954	0.999727	14531	1	0.1389	0.77443	0.77416	0.999997	14709	0	0.1389
KRTAP12-3	4	0.77954	0.77956	0.999727	14532	1	0.15443	0.36192	0.36154	0.999997	6881	0	0.15443
HIST1H4K	4	0.77958	0.77959	0.999727	14533	1	0.12832	0.85351	0.85338	0.999997	16155	0	0.12832
CDH1	4	0.77961	0.77962	0.999727	14534	1	-0.0053634	0.10798	0.11997	0.998706	2288	1	-0.0053634
FSTL1	4	0.7798	0.7798	0.999727	14535	1	0.079969	0.81967	0.81961	0.999997	15535	0	0.079969
GP5	4	0.77981	0.77982	0.999727	14536	1	-0.13946	0.77932	0.77905	0.999997	14805	0	-0.13946
B3GAT1	4	0.77995	0.77996	0.999727	14537	1	0.16497	0.59191	0.59163	0.999997	11286	0	0.16497
ZNF841	4	0.78	0.78001	0.999727	14538	1	0.0026698	0.22759	0.22833	0.998706	4357	1	0.0026698
ITPKC	4	0.78002	0.78003	0.999727	14539	1	0.14056	0.25202	0.25199	0.998706	4813	1	0.14056
ITM2C	4	0.78003	0.78004	0.999727	14540	1	0.39789	0.29117	0.29073	0.998706	5563	0	0.39789
VCL	4	0.78024	0.78024	0.999727	14541	1	0.23881	0.045223	0.067562	0.988214	1301	1	0.23881
IRAK4	4	0.78027	0.78028	0.999727	14542	1	-0.17877	0.86178	0.86163	0.999997	16334	0	-0.17877
HKR1	4	0.78035	0.78037	0.999727	14543	1	0.081845	0.88581	0.88575	0.999997	16787	0	0.081845
CTAGE8	4	0.78039	0.7804	0.999727	14544	1	0.805	0.026869	0.048658	0.988089	935	1	0.805
CLIP2	4	0.78042	0.78044	0.999727	14545	1	0.097367	0.63685	0.63667	0.999997	12132	0	0.097367
OR4A15	4	0.78049	0.7805	0.999727	14546	1	0.51616	0.18256	0.1861	0.998706	3545	1	0.51616
UTY	4	0.78051	0.78053	0.999727	14547	1	-0.27236	0.049733	0.071238	0.989491	1372	1	-0.27236
IL20RA	4	0.78056	0.78058	0.999727	14548	1	-0.07435	0.16061	0.16617	0.998706	3165	1	-0.07435
TRABD2B	4	0.78059	0.78062	0.999727	14549	1	-0.022957	0.14193	0.14951	0.998706	2847	1	-0.022957
SLC9B1	4	0.78061	0.78063	0.999727	14550	1	0.68034	0.3568	0.35633	0.999997	6784	0	0.68034
CCNG2	4	0.78069	0.78072	0.999727	14551	1	-0.037974	0.24152	0.24179	0.998706	4618	1	-0.037974
ISCA1	4	0.78073	0.78076	0.999727	14552	1	1.1458	0.005913	0.012151	0.966555	232	2	1.1458
SLA2	4	0.78076	0.7808	0.999727	14553	1	0.11305	0.78454	0.78438	0.999997	14893	0	0.11305
GIMD1	4	0.78086	0.78088	0.999727	14554	1	-0.0021347	0.13285	0.14145	0.998706	2699	1	-0.0021347
EDNRB	4	0.78088	0.7809	0.999727	14555	1	0.34189	0.44112	0.44092	0.999997	8373	0	0.34189
JAM3	4	0.78089	0.78091	0.999727	14556	1	0.42494	0.51854	0.51816	0.999997	9871	0	0.42494
SNX13	4	0.78099	0.78102	0.999727	14557	1	0.36933	0.0063701	0.012962	0.966555	256	1	0.36933
SLC45A3	4	0.78101	0.78105	0.999727	14558	1	-0.00219	0.24361	0.24381	0.998706	4657	1	-0.00219
PSG4	4	0.78103	0.78106	0.999727	14559	1	-0.22627	0.71168	0.71134	0.999997	13516	0	-0.22627
ETV3L	4	0.78111	0.78115	0.999727	14560	1	0.232	0.53168	0.53119	0.999997	10120	0	0.232
NDN	4	0.78118	0.78122	0.999727	14561	1	-0.27046	0.30727	0.30675	0.999997	5855	0	-0.27046
ZEB2	4	0.7812	0.78124	0.999727	14562	1	0.16148	0.49066	0.49039	0.999997	9333	0	0.16148
SLC6A2	4	0.78123	0.78127	0.999727	14563	1	0.68092	0.14506	0.1523	0.998706	2902	1	0.68092
IQUB	4	0.78135	0.78139	0.999727	14564	1	0.04233	0.58827	0.58798	0.999997	11223	0	0.04233
GEMIN7	4	0.78142	0.78145	0.999727	14565	1	0.023255	0.79933	0.79926	0.999997	15178	0	0.023255
LIPM	4	0.78143	0.78147	0.999727	14566	1	0.22493	0.46902	0.4688	0.999997	8912	0	0.22493
RXRB	4	0.78147	0.78151	0.999727	14567	1	0.25484	0.75187	0.75167	0.999997	14245	0	0.25484
ACKR2	4	0.78152	0.78156	0.999727	14568	1	0.90605	0.15177	0.15822	0.998706	3023	1	0.90605
HPSE	4	0.78152	0.78156	0.999727	14569	1	0.3256	0.3295	0.32905	0.999997	6267	0	0.3256
CT47A12	4	0.78157	0.7816	0.999727	14570	1	0.27444	0.035337	0.059637	0.988214	1137	1	0.27444
SIT1	4	0.78161	0.78163	0.999727	14571	1	-0.027819	0.78367	0.78352	0.999997	14875	0	-0.027819
ULBP3	4	0.78168	0.78171	0.999727	14572	1	0.73058	0.27372	0.2734	0.998706	5226	0	0.73058
FAIM2	4	0.7817	0.78172	0.999727	14573	1	0.031284	0.8515	0.85134	0.999997	16108	0	0.031284
CNTNAP3B	4	0.78182	0.78182	0.999727	14574	1	-0.32499	0.52233	0.52195	0.999997	9949	0	-0.32499
HBD	4	0.78187	0.78187	0.999727	14575	1	-0.077075	0.41017	0.4099	0.999997	7807	0	-0.077075
PQLC2L	4	0.78192	0.78192	0.999727	14576	1	0.16624	0.69631	0.6961	0.999997	13251	0	0.16624
DNAJC17	4	0.78197	0.78197	0.999727	14577	1	0.31031	0.42297	0.42273	0.999997	8050	0	0.31031
UBE2E1	4	0.782	0.782	0.999727	14578	1	0.36103	0.21522	0.21656	0.998706	4127	1	0.36103
AS3MT	4	0.78205	0.78206	0.999727	14579	1	0.20657	0.21963	0.22071	0.998706	4213	1	0.20657
XAGE2	4	0.7821	0.78211	0.999727	14580	1	0.62447	0.15968	0.16535	0.998706	3148	1	0.62447
APCS	4	0.78214	0.78214	0.999727	14581	1	0.16001	0.68729	0.68716	0.999997	13089	0	0.16001
PPP2R5D	4	0.78217	0.78217	0.999727	14582	1	0.32317	0.27363	0.27332	0.998706	5224	0	0.32317
CMA1	4	0.78222	0.78222	0.999727	14583	1	0.13813	0.54716	0.54663	0.999997	10416	0	0.13813
OR52J3	4	0.78224	0.78224	0.999727	14584	1	0.0072615	0.53052	0.53005	0.999997	10098	0	0.0072615
RHOV	4	0.7823	0.7823	0.999727	14585	1	0.14255	0.24344	0.24365	0.998706	4653	1	0.14255
NCBP2	4	0.78232	0.78231	0.999727	14586	1	0.36744	0.211	0.21256	0.998706	4059	1	0.36744
ZNF398	4	0.78234	0.78234	0.999727	14587	1	0.13023	0.16622	0.17126	0.998706	3257	1	0.13023
CSF2	4	0.78237	0.78237	0.999727	14588	1	-0.12642	0.57838	0.57797	0.999997	11033	0	-0.12642
CDK5R2	4	0.7824	0.7824	0.999727	14589	1	-0.15403	0.84497	0.8448	0.999997	15996	0	-0.15403
KRTAP10-7	4	0.78244	0.78245	0.999727	14590	1	0.44286	0.54057	0.5401	0.999997	10289	0	0.44286
ZDHHC2	4	0.78251	0.7825	0.999727	14591	1	0.18874	0.70568	0.70538	0.999997	13416	0	0.18874
PPFIBP1	3	0.78252	0.78266	0.999727	14592	0	-0.1844	0.064824	0.072935	0.990621	1597	1	-0.1844
BHLHE40	4	0.78254	0.78254	0.999727	14593	1	0.088108	0.40531	0.40505	0.999997	7719	0	0.088108
GNRH1	4	0.78264	0.78266	0.999727	14594	1	0.097298	0.49133	0.49108	0.999997	9345	0	0.097298
TMEM39A	4	0.78269	0.78271	0.999727	14595	1	0.35634	0.52151	0.52117	0.999997	9933	0	0.35634
LCOR	4	0.78271	0.78273	0.999727	14596	1	0.27764	0.65378	0.6536	0.999997	12452	0	0.27764
NPEPPS	4	0.78272	0.78275	0.999727	14597	1	-0.12343	0.25134	0.25133	0.998706	4801	1	-0.12343
SYNGR4	4	0.78274	0.78276	0.999727	14598	1	0.20762	0.45855	0.45834	0.999997	8714	0	0.20762
CCDC166	4	0.78276	0.78278	0.999727	14599	1	0.56794	0.14716	0.15414	0.998706	2940	1	0.56794
GSG1	4	0.78286	0.78287	0.999727	14600	1	0.32237	0.49692	0.49661	0.999997	9455	0	0.32237
SGSM2	4	0.78287	0.78288	0.999727	14601	1	0.17348	0.66987	0.66976	0.999997	12747	0	0.17348
MYRIP	4	0.78291	0.78291	0.999727	14602	1	-0.19637	0.88129	0.88122	0.999997	16714	0	-0.19637
PDE8A	4	0.78294	0.78295	0.999727	14603	1	0.2344	0.35082	0.35034	0.999997	6666	0	0.2344
PRY2	4	0.78297	0.78298	0.999727	14604	1	-0.17017	0.6926	0.69244	0.999997	13182	0	-0.17017
TTI1	4	0.78305	0.78306	0.999727	14605	1	0.3462	0.61658	0.61636	0.999997	11764	0	0.3462
PSAT1	4	0.78311	0.78311	0.999727	14606	1	0.24084	0.31916	0.31872	0.999997	6083	0	0.24084
WNT9A	4	0.78321	0.7832	0.999727	14607	1	0.61383	0.28064	0.28034	0.998706	5355	0	0.61383
UBR1	4	0.78322	0.78321	0.999727	14608	1	-0.056135	0.36533	0.36494	0.999997	6946	0	-0.056135
TMEM132D	4	0.78327	0.78327	0.999727	14609	1	0.087872	0.53928	0.53881	0.999997	10264	0	0.087872
CUTA	4	0.78329	0.78328	0.999727	14610	1	0.00011033	0.67089	0.67076	0.999997	12770	0	0.00011033
COX7A1	4	0.78331	0.78331	0.999727	14611	1	0.19095	0.7863	0.78618	0.999997	14923	0	0.19095
HEATR5B	4	0.78336	0.78335	0.999727	14612	1	-0.26176	0.93149	0.93162	0.999997	17622	0	-0.26176
NUP62CL	4	0.78349	0.78349	0.999727	14613	1	0.18083	0.36151	0.36111	0.999997	6872	0	0.18083
SLC20A2	4	0.78354	0.78354	0.999727	14614	1	0.77409	0.33911	0.33863	0.999997	6447	0	0.77409
MIEF1	4	0.78364	0.78363	0.999727	14615	1	-0.23228	0.40708	0.40682	0.999997	7749	0	-0.23228
VWA8	4	0.78369	0.78368	0.999727	14616	1	0.014295	0.32388	0.32338	0.999997	6163	0	0.014295
BTG1	4	0.78383	0.78382	0.999727	14617	1	-0.17829	0.76395	0.76365	0.999997	14491	0	-0.17829
DLC1	4	0.78387	0.78385	0.999727	14618	1	0.67366	0.21915	0.22026	0.998706	4203	1	0.67366
ZNF726	4	0.78391	0.78389	0.999727	14619	1	-0.14296	0.93684	0.93692	0.999997	17736	0	-0.14296
RNF141	4	0.78392	0.78391	0.999727	14620	1	0.25281	0.71364	0.71329	0.999997	13553	0	0.25281
GATAD2B	4	0.78396	0.78394	0.999727	14621	1	0.0022658	0.27206	0.27179	0.998706	5194	0	0.0022658
MSRB3	4	0.78404	0.78402	0.999727	14622	1	0.091484	0.2862	0.28581	0.998706	5464	0	0.091484
NKX2-6	4	0.78406	0.78403	0.999727	14623	1	-0.096959	0.77851	0.77822	0.999997	14784	0	-0.096959
PXN	4	0.78416	0.78413	0.999727	14624	1	0.33806	0.79394	0.79388	0.999997	15067	0	0.33806
SPSB4	4	0.78422	0.78419	0.999727	14625	1	0.13967	0.56067	0.56012	0.999997	10689	0	0.13967
GANAB	4	0.78426	0.78423	0.999727	14626	1	-0.36627	0.95506	0.95507	0.999997	18090	0	-0.36627
PURB	4	0.78429	0.78426	0.999727	14627	1	0.22513	0.026457	0.047942	0.988089	921	1	0.22513
DYX1C1	4	0.78434	0.78431	0.999727	14628	1	0.37733	0.25117	0.25116	0.998706	4797	1	0.37733
SLC44A1	4	0.78437	0.78433	0.999727	14629	1	-0.046757	0.89224	0.89216	0.999997	16911	0	-0.046757
CADPS2	4	0.78442	0.78439	0.999727	14630	1	0.64594	0.24447	0.24461	0.998706	4673	1	0.64594
OR52E4	4	0.78444	0.78441	0.999727	14631	1	0.571	0.036105	0.060241	0.988214	1150	1	0.571
KRTAP23-1	4	0.78459	0.78455	0.999727	14632	1	1.0404	0.029686	0.053482	0.988214	1019	2	1.0404
OGN	4	0.78461	0.78457	0.999727	14633	1	0.059281	0.8969	0.89684	0.999997	17003	0	0.059281
TWF2	4	0.78469	0.78465	0.999727	14634	1	0.30311	0.46656	0.46632	0.999997	8867	0	0.30311
KDM5B	4	0.78472	0.78469	0.999727	14635	1	0.13418	0.60728	0.60697	0.999997	11584	0	0.13418
KLF15	4	0.78474	0.7847	0.999727	14636	1	-0.11547	0.84863	0.8485	0.999997	16061	0	-0.11547
WFDC9	4	0.78482	0.78478	0.999727	14637	1	0.29778	0.52762	0.5272	0.999997	10049	0	0.29778
PTCHD2	4	0.78486	0.78481	0.999727	14638	1	0.1121	0.5404	0.53995	0.999997	10284	0	0.1121
RHOT2	4	0.78487	0.78483	0.999727	14639	1	0.34206	0.49927	0.49896	0.999997	9497	0	0.34206
ZNF800	4	0.78496	0.78492	0.999727	14640	1	-0.25949	0.93374	0.93383	0.999997	17674	0	-0.25949
ZNF10	4	0.78507	0.78504	0.999727	14641	1	-0.075694	0.7788	0.7785	0.999997	14791	0	-0.075694
DEFB107B	1	0.7851	0.78554	0.999727	14642	0	0.6613	0.2149	0.21447	0.998706	4120	0	0.6613
H2BFWT	4	0.7851	0.78506	0.999727	14643	1	0.11811	0.67287	0.67276	0.999997	12814	0	0.11811
WFDC1	4	0.78512	0.78509	0.999727	14644	1	0.42006	0.029904	0.053879	0.988214	1028	1	0.42006
TIMM9	4	0.78515	0.78512	0.999727	14645	1	0.20194	0.55475	0.5542	0.999997	10570	0	0.20194
ACTL10	4	0.78519	0.78515	0.999727	14646	1	0.13833	0.71561	0.71529	0.999997	13590	0	0.13833
CLCN1	4	0.78522	0.78518	0.999727	14647	1	0.13947	0.69225	0.69208	0.999997	13176	0	0.13947
MEFV	4	0.78527	0.78524	0.999727	14648	1	-0.064387	0.10861	0.1205	0.998706	2299	1	-0.064387
IL15	4	0.78535	0.78532	0.999727	14649	1	-0.22478	0.92953	0.92965	0.999997	17590	0	-0.22478
SEZ6	4	0.78539	0.78534	0.999727	14650	1	-0.085833	0.94438	0.94446	0.999997	17900	0	-0.085833
ARHGEF19	4	0.7854	0.78536	0.999727	14651	1	0.30763	0.28983	0.28941	0.998706	5537	0	0.30763
TBC1D8	4	0.78547	0.78542	0.999727	14652	1	0.20871	0.75296	0.75276	0.999997	14261	0	0.20871
DEFA3	4	0.78555	0.7855	0.999727	14653	1	0.45389	0.46397	0.46377	0.999997	8818	0	0.45389
CD99	4	0.78557	0.78553	0.999727	14654	1	0.51405	0.32603	0.32555	0.999997	6205	0	0.51405
LETM2	4	0.7856	0.78555	0.999727	14655	1	-0.19769	0.68426	0.68414	0.999997	13030	0	-0.19769
APOL5	4	0.78563	0.78559	0.999727	14656	1	-0.064559	0.38114	0.38067	0.999997	7252	0	-0.064559
ALK	4	0.78565	0.78561	0.999727	14657	1	-0.060313	0.52474	0.52438	0.999997	9990	0	-0.060313
CLTB	4	0.78567	0.78563	0.999727	14658	1	0.23383	0.36335	0.36296	0.999997	6904	0	0.23383
SLC22A18	4	0.78572	0.78567	0.999727	14659	1	-0.07501	0.82495	0.82489	0.999997	15632	0	-0.07501
GPRC6A	4	0.78575	0.78571	0.999727	14660	1	-0.046266	0.58781	0.58754	0.999997	11212	0	-0.046266
OTUB1	4	0.78578	0.78574	0.999727	14661	1	-0.21675	0.094396	0.10846	0.998706	2065	1	-0.21675
MYH3	4	0.78582	0.78578	0.999727	14662	1	-0.031449	0.81325	0.8132	0.999997	15416	0	-0.031449
PRIMA1	4	0.78588	0.78584	0.999727	14663	1	0.027208	0.72351	0.72331	0.999997	13722	0	0.027208
MTRNR2L8	4	0.78602	0.78598	0.999727	14664	1	0.048997	0.21162	0.21313	0.998706	4068	1	0.048997
SDF2L1	4	0.78606	0.78601	0.999727	14665	1	0.67254	0.067662	0.08609	0.997034	1645	1	0.67254
LRRN2	4	0.78615	0.78609	0.999727	14666	1	0.4334	0.40516	0.40491	0.999997	7717	0	0.4334
ABCC6	4	0.78618	0.78613	0.999727	14667	1	-0.35289	0.81607	0.81599	0.999997	15461	0	-0.35289
LOC728485	4	0.7862	0.78615	0.999727	14668	1	-0.051857	0.0094523	0.018451	0.971071	358	1	-0.051857
QPCT	4	0.78621	0.78616	0.999727	14669	1	0.35722	0.47982	0.47964	0.999997	9121	0	0.35722
TRIP12	4	0.78625	0.7862	0.999727	14670	1	-0.14361	0.81586	0.81579	0.999997	15459	0	-0.14361
LYPD1	4	0.78633	0.78628	0.999727	14671	1	0.86335	0.0076067	0.015138	0.971071	296	2	0.86335
TMEM129	4	0.7864	0.78635	0.999727	14672	1	0.081581	0.75872	0.75847	0.999997	14389	0	0.081581
MTCP1	4	0.78641	0.78636	0.999727	14673	1	0.90778	0.029467	0.053094	0.988214	1012	2	0.90778
PLBD1	4	0.78659	0.78653	0.999727	14674	1	0.38089	0.23998	0.24028	0.998706	4592	1	0.38089
SNTB1	4	0.78661	0.78655	0.999727	14675	1	0.16378	0.36525	0.36485	0.999997	6945	0	0.16378
DCLK3	4	0.78671	0.78665	0.999727	14676	1	0.2809	0.57546	0.575	0.999997	10981	0	0.2809
BNC2	4	0.78676	0.7867	0.999727	14677	1	-0.043955	0.53266	0.53216	0.999997	10144	0	-0.043955
TRIM27	4	0.78677	0.78672	0.999727	14678	1	-0.29273	0.8272	0.82715	0.999997	15680	0	-0.29273
TMEM68	4	0.78684	0.78679	0.999727	14679	1	0.20408	0.2369	0.23733	0.998706	4531	1	0.20408
NBEA	4	0.78691	0.78684	0.999727	14680	1	-0.11636	0.63037	0.63022	0.999997	12010	0	-0.11636
CCDC70	4	0.78701	0.78694	0.999727	14681	1	1.1061	0.31565	0.31527	0.999997	6020	0	1.1061
TSPO	4	0.78712	0.78705	0.999727	14682	1	0.26555	0.45772	0.45752	0.999997	8698	0	0.26555
DDX42	4	0.78714	0.78706	0.999727	14683	1	0.38488	0.548	0.5475	0.999997	10436	0	0.38488
FOCAD	4	0.78719	0.78711	0.999727	14684	1	0.38553	0.29684	0.29636	0.9998	5664	0	0.38553
UPP1	4	0.7872	0.78713	0.999727	14685	1	-0.034223	0.64894	0.64881	0.999997	12363	0	-0.034223
ALB	4	0.78722	0.78714	0.999727	14686	1	0.12761	0.47228	0.47208	0.999997	8979	0	0.12761
RD3L	4	0.78732	0.78724	0.999727	14687	1	0.14784	0.24557	0.24571	0.998706	4692	1	0.14784
THSD7A	4	0.78738	0.78729	0.999727	14688	1	0.85963	0.027571	0.049857	0.988214	958	2	0.85963
MYH6	4	0.78738	0.78729	0.999727	14689	1	0.25649	0.090536	0.10516	0.998706	2003	1	0.25649
HPGDS	4	0.7874	0.78731	0.999727	14690	1	0.33663	0.053571	0.074459	0.995712	1423	1	0.33663
TRADD	4	0.78742	0.78734	0.999727	14691	1	0.35558	0.75981	0.75954	0.999997	14412	0	0.35558
NRM	4	0.78743	0.78735	0.999727	14692	1	0.41707	0.052058	0.073194	0.990621	1407	1	0.41707
RNFT1	4	0.78745	0.78736	0.999727	14693	1	0.30093	0.45778	0.45758	0.999997	8700	0	0.30093
ZAK	4	0.78747	0.78739	0.999727	14694	1	0.59149	0.18445	0.18786	0.998706	3580	1	0.59149
TJP2	4	0.78758	0.78749	0.999727	14695	1	0.071263	0.49267	0.49242	0.999997	9374	0	0.071263
ACTL7B	4	0.78763	0.78754	0.999727	14696	1	-0.16579	0.16447	0.16966	0.998706	3227	1	-0.16579
TM4SF19	4	0.78765	0.78756	0.999727	14697	1	0.64075	0.40059	0.40041	0.999997	7627	0	0.64075
RHOG	4	0.78768	0.78759	0.999727	14698	1	-0.16257	0.95662	0.95663	0.999997	18117	0	-0.16257
SEPT11	4	0.78771	0.78762	0.999727	14699	1	0.026703	0.74864	0.74833	0.999997	14189	0	0.026703
SPINK2	4	0.78773	0.78764	0.999727	14700	1	0.2302	0.65485	0.65467	0.999997	12473	0	0.2302
MTRF1	4	0.78775	0.78765	0.999727	14701	1	-0.0061148	0.1255	0.13506	0.998706	2570	1	-0.0061148
HILPDA	4	0.78776	0.78767	0.999727	14702	1	0.042468	0.60534	0.60506	0.999997	11551	0	0.042468
CCDC185	4	0.78778	0.78768	0.999727	14703	1	-0.066954	0.92533	0.92548	0.999997	17532	0	-0.066954
EGFL6	4	0.78784	0.78773	0.999727	14704	1	0.26495	0.074673	0.091863	0.998706	1752	1	0.26495
MED12	3	0.78785	0.78804	0.999727	14705	0	2.5843	7.0095e-05	0.00021782	0.5036	8	2	2.5843
GDPD2	4	0.78786	0.78775	0.999727	14706	1	0.081705	0.67577	0.67567	0.999997	12873	0	0.081705
KRT40	4	0.78788	0.78777	0.999727	14707	1	0.39335	0.15256	0.15894	0.998706	3035	1	0.39335
GRID2IP	4	0.78796	0.78785	0.999727	14708	1	-0.13769	0.7818	0.78161	0.999997	14851	0	-0.13769
TMPRSS6	4	0.78807	0.78797	0.999727	14709	1	0.17088	0.23126	0.23186	0.998706	4428	1	0.17088
PPP1R21	4	0.78809	0.78799	0.999727	14710	1	0.64393	0.032367	0.057219	0.988214	1091	1	0.64393
PTPRR	4	0.78812	0.78802	0.999727	14711	1	0.12916	0.25083	0.25084	0.998706	4791	1	0.12916
NDST1	3	0.78817	0.78836	0.999727	14712	0	1.4371	0.0062657	0.012138	0.966555	249	2	1.4371
ZFR	4	0.78829	0.78819	0.999727	14713	1	0.55831	0.46787	0.46762	0.999997	8892	0	0.55831
OTUD3	4	0.78835	0.78825	0.999727	14714	1	0.5129	0.16851	0.17329	0.998706	3296	1	0.5129
MAML3	4	0.78837	0.78827	0.999727	14715	1	-0.0067543	0.49846	0.49817	0.999997	9479	0	-0.0067543
IVNS1ABP	4	0.78842	0.78832	0.999727	14716	1	0.27334	0.40886	0.40856	0.999997	7785	0	0.27334
TRPM4	4	0.78844	0.78833	0.999727	14717	1	0.27989	0.29409	0.29358	0.999016	5617	0	0.27989
LRRIQ1	4	0.78847	0.78837	0.999727	14718	1	0.20794	0.42727	0.427	0.999997	8129	0	0.20794
GTF3A	4	0.78858	0.78849	0.999727	14719	1	0.12429	0.046644	0.068708	0.988214	1322	1	0.12429
FKBP7	4	0.78862	0.78851	0.999727	14720	1	-0.23071	0.94986	0.94991	0.999997	18010	0	-0.23071
ARHGAP29	4	0.78863	0.78854	0.999727	14721	1	-0.08846	0.5806	0.58018	0.999997	11072	0	-0.08846
MIEN1	4	0.78865	0.78855	0.999727	14722	1	0.72344	0.15641	0.16245	0.998706	3098	1	0.72344
ERCC6	4	0.7888	0.7887	0.999727	14723	1	0.15224	0.71086	0.71053	0.999997	13505	0	0.15224
NRGN	4	0.78881	0.78873	0.999727	14724	1	0.16959	0.26136	0.26113	0.998706	4993	1	0.16959
VWCE	4	0.78883	0.78874	0.999727	14725	1	0.60108	0.0998	0.11299	0.998706	2152	1	0.60108
ZNF837	4	0.78885	0.78877	0.999727	14726	1	-0.29366	0.95382	0.95385	0.999997	18068	0	-0.29366
P2RY8	4	0.78886	0.78878	0.999727	14727	1	0.086641	0.75716	0.75696	0.999997	14363	0	0.086641
LSM1	3	0.78887	0.78903	0.999727	14728	0	0.67522	0.25842	0.25819	0.998706	4935	0	0.67522
FAM83B	4	0.78888	0.7888	0.999727	14729	1	0.83835	0.20862	0.21028	0.998706	4016	1	0.83835
PIGP	4	0.78891	0.78883	0.999727	14730	1	0.36483	0.28539	0.28499	0.998706	5446	0	0.36483
USP44	4	0.78896	0.78888	0.999727	14731	1	0.23193	0.40481	0.40456	0.999997	7708	0	0.23193
LDB3	4	0.78904	0.78896	0.999727	14732	1	-0.12004	0.14441	0.15171	0.998706	2890	1	-0.12004
CHRNA7	4	0.78907	0.78899	0.999727	14733	1	-0.062283	0.41398	0.41371	0.999997	7885	0	-0.062283
DCC	4	0.78911	0.78902	0.999727	14734	1	0.14497	0.73891	0.73852	0.999997	14012	0	0.14497
CAPZA2	4	0.78922	0.78914	0.999727	14735	1	0.66327	0.13081	0.13969	0.998706	2661	1	0.66327
C10orf62	4	0.78925	0.78917	0.999727	14736	1	-0.08592	0.68183	0.68171	0.999997	12996	0	-0.08592
IKZF2	4	0.78935	0.78926	0.999727	14737	1	0.062613	0.32556	0.32507	0.999997	6193	0	0.062613
ZC3H7B	4	0.78937	0.78928	0.999727	14738	1	1.0392	0.020532	0.037835	0.987144	729	2	1.0392
TBK1	4	0.78938	0.78929	0.999727	14739	1	0.0018728	0.68416	0.68404	0.999997	13028	0	0.0018728
ZNF273	4	0.7894	0.78931	0.999727	14740	1	0.094324	0.70421	0.70391	0.999997	13389	0	0.094324
PIP5K1B	4	0.78942	0.78931	0.999727	14741	1	0.1829	0.64111	0.64097	0.999997	12216	0	0.1829
CCDC15	4	0.78943	0.78934	0.999727	14742	1	-0.045885	0.72718	0.72694	0.999997	13798	0	-0.045885
UBE4B	4	0.78948	0.78939	0.999727	14743	1	0.078614	0.53497	0.53445	0.999997	10189	0	0.078614
ENDOU	4	0.78953	0.78944	0.999727	14744	1	1.4648	0.00056622	0.0016097	0.688976	41	3	1.4648
RFNG	4	0.78956	0.78947	0.999727	14745	1	0.28599	0.026251	0.047593	0.988089	915	1	0.28599
ZNF317	4	0.7896	0.78951	0.999727	14746	1	0.66812	0.027185	0.049206	0.988214	947	2	0.66812
GBP2	4	0.78961	0.78952	0.999727	14747	1	0.50379	0.12341	0.13327	0.998706	2534	1	0.50379
PANX1	4	0.78966	0.78958	0.999727	14748	1	0.20628	0.59934	0.59907	0.999997	11426	0	0.20628
IDNK	4	0.78986	0.78977	0.999727	14749	1	0.73211	0.0071228	0.014316	0.971071	279	2	0.73211
TRAPPC13	4	0.78996	0.78986	0.999727	14750	1	-0.044585	0.18756	0.19067	0.998706	3637	1	-0.044585
RFX4	4	0.79	0.7899	0.999727	14751	1	-0.08733	0.82583	0.82578	0.999997	15647	0	-0.08733
ZCCHC4	4	0.79007	0.78995	0.999727	14752	1	0.42241	0.11068	0.12228	0.998706	2328	1	0.42241
CASKIN2	4	0.79009	0.78997	0.999727	14753	1	-0.10617	0.26106	0.26086	0.998706	4987	1	-0.10617
LMTK3	4	0.79012	0.79001	0.999727	14754	1	-0.069374	0.82365	0.82361	0.999997	15608	0	-0.069374
FUNDC1	4	0.79015	0.79004	0.999727	14755	1	-0.24324	0.80602	0.80595	0.999997	15286	0	-0.24324
CPA3	4	0.79017	0.79005	0.999727	14756	1	0.37633	0.40406	0.40385	0.999997	7695	0	0.37633
CD300LF	4	0.79023	0.79012	0.999727	14757	1	-0.17671	0.81477	0.81468	0.999997	15440	0	-0.17671
SETD1B	4	0.79025	0.79013	0.999727	14758	1	-0.20163	0.55061	0.55009	0.999997	10492	0	-0.20163
MAN2B2	4	0.79027	0.79015	0.999727	14759	1	0.050245	0.86514	0.86504	0.999997	16400	0	0.050245
CTRB1	4	0.7903	0.79018	0.999727	14760	1	0.45732	0.51311	0.51272	0.999997	9763	0	0.45732
SEMA3G	4	0.79038	0.79028	0.999727	14761	1	-0.34979	0.72959	0.7293	0.999997	13841	0	-0.34979
TAGLN3	4	0.79061	0.7905	0.999727	14762	1	0.35695	0.51781	0.51745	0.999997	9857	0	0.35695
ZNF549	4	0.79071	0.79058	0.999727	14763	1	0.011319	0.6237	0.62352	0.999997	11891	0	0.011319
FAM189A2	4	0.79079	0.79067	0.999727	14764	1	0.24233	0.4812	0.48101	0.999997	9147	0	0.24233
TSPAN16	4	0.79092	0.79079	0.999727	14765	1	0.036549	0.76697	0.76673	0.999997	14556	0	0.036549
TCF12	4	0.79101	0.79089	0.999727	14766	1	0.050604	0.73945	0.73903	0.999997	14025	0	0.050604
OPRM1	4	0.79103	0.79092	0.999727	14767	1	0.083686	0.53474	0.53422	0.999997	10184	0	0.083686
MURC	4	0.79105	0.79095	0.999727	14768	1	0.043369	0.85504	0.85491	0.999997	16189	0	0.043369
PDP2	4	0.79113	0.79103	0.999727	14769	1	-0.054759	0.56249	0.56197	0.999997	10727	0	-0.054759
SLC22A8	4	0.79124	0.79113	0.999727	14770	1	0.36661	0.46905	0.46884	0.999997	8913	0	0.36661
ZKSCAN2	4	0.79126	0.79115	0.999727	14771	1	0.42458	0.131	0.13986	0.998706	2665	1	0.42458
C4orf32	4	0.79129	0.79118	0.999727	14772	1	-0.11117	0.65007	0.64992	0.999997	12379	0	-0.11117
EIF3E	4	0.79135	0.79125	0.999727	14773	1	0.23882	0.14958	0.15628	0.998706	2984	1	0.23882
SOAT1	4	0.79137	0.79126	0.999727	14774	1	-0.039853	0.79911	0.79904	0.999997	15170	0	-0.039853
IL36B	4	0.79139	0.79128	0.999727	14775	1	0.23653	0.46133	0.46116	0.999997	8767	0	0.23653
ADAMTS5	4	0.79155	0.79143	0.999727	14776	1	-0.0034417	0.56178	0.56125	0.999997	10713	0	-0.0034417
FKBP5	4	0.79158	0.79147	0.999727	14777	1	0.095512	0.18707	0.19024	0.998706	3627	1	0.095512
ZNF70	4	0.79163	0.79151	0.999727	14778	1	-0.30855	0.12222	0.13225	0.998706	2513	1	-0.30855
C10orf82	4	0.79166	0.79156	0.999727	14779	1	0.00034759	0.48348	0.4833	0.999997	9189	0	0.00034759
STX12	4	0.79171	0.7916	0.999727	14780	1	0.4631	0.35336	0.35288	0.999997	6722	0	0.4631
TOX4	4	0.79174	0.79163	0.999727	14781	1	0.30681	0.30171	0.30127	0.999997	5756	0	0.30681
ZMYM4	4	0.79183	0.79171	0.999727	14782	1	0.13863	0.52705	0.52666	0.999997	10035	0	0.13863
EPHX3	4	0.79186	0.79175	0.999727	14783	1	0.0014293	0.10846	0.12038	0.998706	2297	1	0.0014293
OAS1	4	0.79191	0.79179	0.999727	14784	1	-0.13307	0.058052	0.078109	0.997034	1492	1	-0.13307
TACR3	4	0.792	0.79188	0.999727	14785	1	0.044364	0.22308	0.22401	0.998706	4276	1	0.044364
IGLL1	4	0.79204	0.79192	0.999727	14786	1	-0.14506	0.045579	0.067859	0.988214	1307	1	-0.14506
ASB9	4	0.79208	0.79197	0.999727	14787	1	0.13795	0.53645	0.53597	0.999997	10220	0	0.13795
BHLHA15	4	0.7921	0.79199	0.999727	14788	1	-0.185	0.66392	0.6637	0.999997	12646	0	-0.185
MTA1	4	0.79213	0.79202	0.999727	14789	1	0.6604	0.19084	0.19372	0.998706	3688	1	0.6604
C11orf24	4	0.7922	0.79209	0.999727	14790	1	0.41892	0.45679	0.45658	0.999997	8681	0	0.41892
ANKRD44	4	0.79229	0.79219	0.999727	14791	0	0.2569	0.64928	0.64915	0.999997	12366	0	0.2569
AP1AR	4	0.79234	0.79224	0.999727	14792	0	0.45724	0.44715	0.44694	0.999997	8492	0	0.45724
TEN1	4	0.79239	0.79229	0.999727	14793	0	-0.15735	0.70614	0.70585	0.999997	13426	0	-0.15735
CHST8	4	0.79241	0.79231	0.999727	14794	0	0.0087745	0.29534	0.29483	0.999455	5638	0	0.0087745
TMEM87A	4	0.79242	0.79232	0.999727	14795	0	0.13003	0.34762	0.34709	0.999997	6604	0	0.13003
USP22	4	0.79244	0.79234	0.999727	14796	0	-0.24477	0.74695	0.74664	0.999997	14162	0	-0.24477
DTX1	4	0.79247	0.79237	0.999727	14797	0	0.16215	0.34514	0.34463	0.999997	6556	0	0.16215
DHCR7	4	0.79249	0.79238	0.999727	14798	0	-0.15005	0.5453	0.54479	0.999997	10378	0	-0.15005
MTERF1	4	0.79254	0.79244	0.999727	14799	0	-0.23394	0.46705	0.46682	0.999997	8879	0	-0.23394
HIST2H2AB	4	0.79255	0.79246	0.999727	14800	0	-0.12706	0.36805	0.36765	0.999997	6996	0	-0.12706
BST1	4	0.7926	0.7925	0.999727	14801	0	0.86133	0.017176	0.032016	0.977976	616	2	0.86133
ARRDC1	4	0.79263	0.79254	0.999727	14802	0	0.17897	0.59327	0.59298	0.999997	11305	0	0.17897
MPO	4	0.79276	0.79266	0.999727	14803	0	0.39987	0.20203	0.20404	0.998706	3893	1	0.39987
TMEM136	4	0.79283	0.79272	0.999727	14804	0	0.15983	0.29263	0.29215	0.998706	5590	0	0.15983
FAM64A	4	0.79284	0.79273	0.999727	14805	0	0.027963	0.24821	0.24827	0.998706	4741	1	0.027963
FAM71E1	4	0.79286	0.79276	0.999727	14806	0	0.074152	0.7608	0.76054	0.999997	14434	0	0.074152
PFN3	4	0.79288	0.79277	0.999727	14807	0	0.56749	0.16144	0.16691	0.998706	3179	1	0.56749
OLFM3	4	0.79302	0.79291	0.999727	14808	0	0.54218	0.075962	0.09299	0.998706	1771	1	0.54218
SHC4	4	0.79305	0.79294	0.999727	14809	0	0.31761	0.45669	0.45647	0.999997	8679	0	0.31761
ZNF226	4	0.7931	0.79298	0.999727	14810	0	-0.1517	0.60566	0.60538	0.999997	11555	0	-0.1517
DRD4	4	0.79315	0.79305	0.999727	14811	0	0.56278	0.46456	0.46432	0.999997	8829	0	0.56278
C11orf74	4	0.79322	0.79313	0.999727	14812	0	-0.18487	0.35207	0.35155	0.999997	6694	0	-0.18487
ICA1L	4	0.79331	0.79322	0.999727	14813	0	0.80313	0.039117	0.062673	0.988214	1200	1	0.80313
FBN1	4	0.79333	0.79323	0.999727	14814	0	0.17497	0.15414	0.16037	0.998706	3063	1	0.17497
CHDH	4	0.79336	0.79328	0.999727	14815	0	0.14097	0.62162	0.62139	0.999997	11861	0	0.14097
KIAA0226L	4	0.79338	0.79329	0.999727	14816	0	0.86725	0.29663	0.29615	0.9998	5659	0	0.86725
BRAT1	4	0.79352	0.79343	0.999727	14817	0	0.34875	0.27887	0.27854	0.998706	5324	0	0.34875
ATP11B	4	0.79354	0.79345	0.999727	14818	0	0.11151	0.69792	0.69772	0.999997	13281	0	0.11151
UGT2B4	4	0.79358	0.7935	0.999727	14819	0	0.46092	0.34311	0.34262	0.999997	6517	0	0.46092
PSG3	4	0.79365	0.79358	0.999727	14820	0	-0.06089	0.40786	0.40758	0.999997	7764	0	-0.06089
ACOT11	4	0.7937	0.79363	0.999727	14821	0	0.19797	0.61594	0.61569	0.999997	11751	0	0.19797
CADM3	4	0.79371	0.79364	0.999727	14822	0	0.22109	0.2858	0.2854	0.998706	5455	0	0.22109
TTC17	3	0.79378	0.79393	0.999727	14823	0	-0.019013	0.11174	0.11528	0.998706	2344	1	-0.019013
AZGP1	4	0.79378	0.79372	0.999727	14824	0	-0.076772	0.36248	0.3621	0.999997	6889	0	-0.076772
GTF3C1	4	0.79386	0.79379	0.999727	14825	0	0.64804	0.015511	0.029086	0.977976	565	2	0.64804
STK16	4	0.79387	0.79381	0.999727	14826	0	0.20697	0.75638	0.75618	0.999997	14343	0	0.20697
DDX49	4	0.79392	0.79386	0.999727	14827	0	-0.081662	0.050643	0.072007	0.990579	1385	1	-0.081662
EMB	4	0.79394	0.79388	0.999727	14828	0	-0.069348	0.80786	0.80776	0.999997	15327	0	-0.069348
PDF	4	0.79395	0.79389	0.999727	14829	0	-0.11607	0.89537	0.89532	0.999997	16977	0	-0.11607
ACD	4	0.79397	0.79391	0.999727	14830	0	0.12602	0.75671	0.7565	0.999997	14353	0	0.12602
KRTAP9-6	4	0.79402	0.79396	0.999727	14831	0	0.064765	0.1217	0.13179	0.998706	2502	1	0.064765
GSTP1	4	0.79407	0.79401	0.999727	14832	0	0.022169	0.29672	0.29624	0.9998	5661	0	0.022169
P4HA1	4	0.79408	0.79403	0.999727	14833	0	0.37359	0.63626	0.63605	0.999997	12118	0	0.37359
SNAPC2	4	0.7941	0.79404	0.999727	14834	0	-0.23059	0.90062	0.90059	0.999997	17070	0	-0.23059
RXFP2	4	0.79416	0.7941	0.999727	14835	0	0.39431	0.13214	0.14083	0.998706	2685	1	0.39431
PRAMEF12	4	0.7942	0.79415	0.999727	14836	0	-0.012185	0.75605	0.75587	0.999997	14337	0	-0.012185
DCAKD	4	0.79423	0.79417	0.999727	14837	0	-0.051099	0.63656	0.63635	0.999997	12128	0	-0.051099
KLHL36	4	0.79426	0.7942	0.999727	14838	0	0.37026	0.36775	0.36736	0.999997	6991	0	0.37026
TLR6	4	0.79458	0.79451	0.999727	14839	0	-0.047732	0.87751	0.87743	0.999997	16640	0	-0.047732
THYN1	4	0.7946	0.79452	0.999727	14840	0	-0.22685	0.71292	0.71256	0.999997	13538	0	-0.22685
CD244	4	0.79468	0.79461	0.999727	14841	0	0.36795	0.49699	0.49667	0.999997	9456	0	0.36795
GPD1	4	0.79476	0.79469	0.999727	14842	0	1.349	0.0063174	0.012858	0.966555	253	2	1.349
GPR50	4	0.79479	0.79472	0.999727	14843	0	0.31267	0.77666	0.7764	0.999997	14750	0	0.31267
ETAA1	4	0.79489	0.79481	0.999727	14844	0	-0.16645	0.79354	0.79345	0.999997	15058	0	-0.16645
CCDC132	4	0.7949	0.79483	0.999727	14845	0	-0.19894	0.92742	0.92758	0.999997	17561	0	-0.19894
CACNA1S	4	0.795	0.79492	0.999727	14846	0	0.37339	0.42001	0.4197	0.999997	7991	0	0.37339
CD59	4	0.79501	0.79493	0.999727	14847	0	0.12387	0.60019	0.59989	0.999997	11446	0	0.12387
MBD3L1	4	0.79503	0.79494	0.999727	14848	0	0.33152	0.43656	0.4363	0.999997	8292	0	0.33152
SPEG	4	0.79509	0.79502	0.999727	14849	0	0.60682	0.36671	0.36632	0.999997	6972	0	0.60682
GOLGA4	4	0.79511	0.79503	0.999727	14850	0	-0.19009	0.93195	0.93206	0.999997	17632	0	-0.19009
USP33	4	0.79516	0.79507	0.999727	14851	0	0.34808	0.51443	0.51403	0.999997	9791	0	0.34808
MUC1	4	0.79517	0.79509	0.999727	14852	0	0.41319	0.049682	0.071195	0.989491	1371	1	0.41319
SMARCE1	4	0.79527	0.79518	0.999727	14853	0	0.087497	0.16841	0.17321	0.998706	3294	1	0.087497
SLC12A5	4	0.79533	0.79524	0.999727	14854	0	-0.15966	0.80544	0.80534	0.999997	15271	0	-0.15966
CPLX3	4	0.7954	0.7953	0.999727	14855	0	0.32918	0.68354	0.68343	0.999997	13022	0	0.32918
GATSL3	4	0.79541	0.79532	0.999727	14856	0	0.18621	0.23926	0.23958	0.998706	4577	1	0.18621
OR52K2	4	0.79543	0.79533	0.999727	14857	0	-0.020018	0.74613	0.74578	0.999997	14148	0	-0.020018
HPD	4	0.79551	0.79541	0.999727	14858	0	0.061253	0.82199	0.82192	0.999997	15580	0	0.061253
IGFBP3	4	0.79561	0.79551	0.999727	14859	0	0.18108	0.64647	0.64632	0.999997	12321	0	0.18108
P3H2	4	0.79564	0.79554	0.999727	14860	0	-0.08732	0.083517	0.099298	0.998706	1889	1	-0.08732
OR7C2	4	0.79565	0.79556	0.999727	14861	0	0.27147	0.57096	0.57046	0.999997	10895	0	0.27147
BIRC2	4	0.79569	0.79559	0.999727	14862	0	-0.13671	0.17476	0.17899	0.998706	3406	1	-0.13671
SPATS1	4	0.79573	0.79564	0.999727	14863	0	0.28339	0.46265	0.46245	0.999997	8793	0	0.28339
MMP12	4	0.79575	0.79565	0.999727	14864	0	0.64892	0.35518	0.35469	0.999997	6750	0	0.64892
EREG	4	0.79581	0.79571	0.999727	14865	0	0.3295	0.58478	0.58447	0.999997	11152	0	0.3295
C1orf233	4	0.79583	0.79573	0.999727	14866	0	-0.10566	0.69329	0.69314	0.999997	13197	0	-0.10566
DLEU7	4	0.79586	0.79576	0.999727	14867	0	-0.046578	0.8258	0.82575	0.999997	15646	0	-0.046578
CREB3L3	4	0.79592	0.79583	0.999727	14868	0	0.38543	0.58943	0.58913	0.999997	11244	0	0.38543
LIAS	4	0.79596	0.79586	0.999727	14869	0	0.064366	0.30303	0.30257	0.999997	5779	0	0.064366
PICALM	4	0.79597	0.79588	0.999727	14870	0	-0.17518	0.78331	0.78315	0.999997	14869	0	-0.17518
TAS2R20	4	0.79602	0.79593	0.999727	14871	0	0.15274	0.1607	0.16626	0.998706	3167	1	0.15274
F2RL1	4	0.79607	0.79598	0.999727	14872	0	-0.029643	0.60834	0.60803	0.999997	11608	0	-0.029643
NRBP1	4	0.7961	0.79601	0.999727	14873	0	0.1664	0.43354	0.43331	0.999997	8236	0	0.1664
ARHGAP11B	4	0.79612	0.79602	0.999727	14874	0	0.12568	0.86217	0.86204	0.999997	16339	0	0.12568
AMELX	4	0.79616	0.79606	0.999727	14875	0	0.23664	0.26641	0.26611	0.998706	5087	1	0.23664
E2F8	4	0.79626	0.79615	0.999727	14876	0	0.096776	0.72253	0.7223	0.999997	13708	0	0.096776
RAB5C	4	0.79631	0.79621	0.999727	14877	0	0.19566	0.83244	0.8324	0.999997	15783	0	0.19566
FOXE1	4	0.79634	0.79625	0.999727	14878	0	0.7789	0.37077	0.37039	0.999997	7046	0	0.7789
XKR5	4	0.79642	0.79632	0.999727	14879	0	-0.20662	0.41696	0.41673	0.999997	7939	0	-0.20662
RGS14	4	0.7965	0.7964	0.999727	14880	0	0.060764	0.74811	0.74781	0.999997	14180	0	0.060764
ZNF563	4	0.79661	0.7965	0.999727	14881	0	0.59918	0.47345	0.47328	0.999997	9001	0	0.59918
AFM	4	0.79672	0.79662	0.999727	14882	0	0.54475	0.48871	0.48847	0.999997	9300	0	0.54475
PARP6	4	0.79686	0.79677	0.999727	14883	0	0.019127	0.54411	0.54359	0.999997	10351	0	0.019127
DENND6B	4	0.79688	0.79678	0.999727	14884	0	0.48747	0.25299	0.25295	0.998706	4830	1	0.48747
LHFPL5	4	0.79693	0.79684	0.999727	14885	0	-0.065214	0.69284	0.69268	0.999997	13186	0	-0.065214
CDK1	4	0.79696	0.79686	0.999727	14886	0	-0.054643	0.069805	0.087854	0.997034	1678	1	-0.054643
RORC	4	0.79699	0.79689	0.999727	14887	0	-0.083156	0.92595	0.92611	0.999997	17543	0	-0.083156
GABRB1	4	0.79706	0.79696	0.999727	14888	0	-0.1054	0.41538	0.41515	0.999997	7913	0	-0.1054
C1orf146	4	0.79712	0.79701	0.999727	14889	0	-0.19841	0.7087	0.70837	0.999997	13461	0	-0.19841
CCDC85A	4	0.79715	0.79704	0.999727	14890	0	0.0098749	0.19446	0.19707	0.998706	3755	1	0.0098749
RAI1	4	0.79718	0.79708	0.999727	14891	0	-0.092704	0.73263	0.73233	0.999997	13898	0	-0.092704
MTHFR	4	0.79723	0.79713	0.999727	14892	0	0.2663	0.74892	0.74859	0.999997	14196	0	0.2663
DNAH2	4	0.79726	0.79716	0.999727	14893	0	0.16148	0.79573	0.79564	0.999997	15099	0	0.16148
DFFA	4	0.79736	0.79726	0.999727	14894	0	0.08709	0.27562	0.27526	0.998706	5260	0	0.08709
LDOC1	3	0.79739	0.79748	0.999727	14895	0	-0.11099	0.56954	0.56971	0.999997	10860	0	-0.11099
FAM160A1	4	0.7974	0.79731	0.999727	14896	0	0.28397	0.192	0.19481	0.998706	3712	1	0.28397
TK1	4	0.79745	0.79737	0.999727	14897	0	-0.15622	0.94636	0.94641	0.999997	17941	0	-0.15622
ZNF655	4	0.79755	0.79746	0.999727	14898	0	0.40834	0.58115	0.58074	0.999997	11084	0	0.40834
BPIFA3	4	0.79759	0.79751	0.999727	14899	0	-0.043618	0.28109	0.28079	0.998706	5363	0	-0.043618
SPATA31A7	4	0.79762	0.79753	0.999727	14900	0	0.39078	0.18725	0.1904	0.998706	3631	1	0.39078
MYH7B	4	0.79766	0.79757	0.999727	14901	0	-0.26511	0.92734	0.9275	0.999997	17560	0	-0.26511
MAPKAP1	4	0.79774	0.79765	0.999727	14902	0	0.71955	0.08194	0.098016	0.998706	1866	1	0.71955
RFC3	4	0.7978	0.79772	0.999727	14903	0	0.092218	0.51293	0.51253	0.999997	9759	0	0.092218
SYNJ1	4	0.79782	0.79773	0.999727	14904	0	0.035083	0.17038	0.17499	0.998706	3330	1	0.035083
GPR33	4	0.79793	0.79787	0.999727	14905	0	0.69427	0.24774	0.24784	0.998706	4733	1	0.69427
NVL	4	0.79801	0.79795	0.999727	14906	0	0.1294	0.79634	0.79625	0.999997	15110	0	0.1294
ILK	4	0.79804	0.79798	0.999727	14907	0	0.57295	0.54434	0.54382	0.999997	10353	0	0.57295
CCDC169	4	0.79821	0.79815	0.999727	14908	0	0.14377	0.89007	0.89001	0.999997	16872	0	0.14377
IQSEC2	4	0.79834	0.79828	0.999727	14909	0	0.028302	0.5968	0.59651	0.999997	11375	0	0.028302
CASP9	4	0.79836	0.7983	0.999727	14910	0	0.31703	0.36701	0.36662	0.999997	6977	0	0.31703
CHAC2	4	0.79842	0.79836	0.999727	14911	0	-0.16479	0.23303	0.23359	0.998706	4460	1	-0.16479
AJUBA	4	0.79843	0.79838	0.999727	14912	0	-0.048865	0.39998	0.39979	0.999997	7615	0	-0.048865
RNF14	4	0.79847	0.79841	0.999727	14913	0	0.1798	0.79688	0.79678	0.999997	15123	0	0.1798
SCGB2B2	4	0.79848	0.79843	0.999727	14914	0	-0.19605	0.53754	0.53702	0.999997	10236	0	-0.19605
ATRIP	4	0.79861	0.79854	0.999727	14915	0	0.012487	0.16887	0.17362	0.998706	3305	1	0.012487
MLLT6	4	0.79873	0.79867	0.999727	14916	0	0.19947	0.028207	0.050914	0.988214	975	1	0.19947
PCDH17	4	0.79877	0.7987	0.999727	14917	0	-0.12355	0.79129	0.79118	0.999997	15014	0	-0.12355
SH2B3	4	0.79878	0.79872	0.999727	14918	0	1.02	0.021465	0.039404	0.987442	760	2	1.02
MLN	4	0.7988	0.79874	0.999727	14919	0	0.19881	0.42533	0.42507	0.999997	8090	0	0.19881
PVR	4	0.79883	0.79877	0.999727	14920	0	-0.078941	0.31062	0.31021	0.999997	5925	0	-0.078941
PCDHGA9	4	0.79888	0.79882	0.999727	14921	0	-0.048027	0.53177	0.53128	0.999997	10121	0	-0.048027
R3HDML	4	0.79892	0.79886	0.999727	14922	0	0.63322	0.17202	0.1765	0.998706	3357	1	0.63322
KIAA1462	4	0.79894	0.79888	0.999727	14923	0	0.069422	0.32884	0.32838	0.999997	6255	0	0.069422
CD24	4	0.79897	0.79891	0.999727	14924	0	0.92719	0.39358	0.39328	0.999997	7499	0	0.92719
RNF19B	4	0.79902	0.79895	0.999727	14925	0	-0.029218	0.92243	0.92258	0.999997	17486	0	-0.029218
ARNT2	4	0.79908	0.79901	0.999727	14926	0	-0.1278	0.59105	0.59076	0.999997	11272	0	-0.1278
BCL7B	4	0.79914	0.79907	0.999727	14927	0	-0.21193	0.68564	0.68552	0.999997	13049	0	-0.21193
NCSTN	4	0.79919	0.79912	0.999727	14928	0	0.19392	0.087792	0.10283	0.998706	1956	1	0.19392
NPPA	4	0.79921	0.79913	0.999727	14929	0	0.44261	0.25514	0.25509	0.998706	4871	1	0.44261
EPT1	4	0.79922	0.79915	0.999727	14930	0	0.063787	0.33938	0.33889	0.999997	6451	0	0.063787
MON1A	4	0.79927	0.79919	0.999727	14931	0	0.48757	0.47679	0.4766	0.999997	9060	0	0.48757
SETSIP	4	0.79938	0.7993	0.999727	14932	0	0.86685	0.092052	0.10645	0.998706	2027	1	0.86685
PLEKHO2	4	0.79948	0.79941	0.999727	14933	0	0.25134	0.077546	0.094274	0.998706	1796	1	0.25134
TMEM170B	4	0.79957	0.79949	0.999727	14934	0	0.28661	0.31613	0.31572	0.999997	6030	0	0.28661
LOC100130705	4	0.7996	0.79951	0.999727	14935	0	-0.071163	0.43827	0.438	0.999997	8324	0	-0.071163
CCL26	4	0.79962	0.79953	0.999727	14936	0	0.50736	0.31284	0.3125	0.999997	5964	0	0.50736
ACPT	4	0.79971	0.79963	0.999727	14937	0	0.19127	0.61177	0.61152	0.999997	11681	0	0.19127
NDRG3	4	0.79973	0.79965	0.999727	14938	0	0.080754	0.10101	0.11399	0.998706	2173	1	0.080754
BTAF1	4	0.79976	0.79967	0.999727	14939	0	-0.0094451	0.8113	0.81122	0.999997	15379	0	-0.0094451
UGGT2	4	0.79985	0.79977	0.999727	14940	0	0.15604	0.70271	0.70245	0.999997	13359	0	0.15604
PHYKPL	4	0.79988	0.7998	0.999727	14941	0	-0.042759	0.23968	0.24	0.998706	4586	1	-0.042759
ADARB1	4	0.7999	0.79981	0.999727	14942	0	-0.099582	0.85891	0.85872	0.999997	16279	0	-0.099582
SPC25	4	0.79996	0.79987	0.999727	14943	0	0.38298	0.13596	0.14421	0.998706	2747	1	0.38298
SULT1C3	4	0.79998	0.79988	0.999727	14944	0	0.063372	0.011277	0.021652	0.971482	423	1	0.063372
DAG1	4	0.80003	0.79993	0.999727	14945	0	0.50371	0.11749	0.12811	0.998706	2434	1	0.50371
IMPAD1	4	0.80006	0.79996	0.999727	14946	0	0.3308	0.28649	0.28609	0.998706	5469	0	0.3308
MSLN	4	0.80007	0.79998	0.999727	14947	0	-0.0051286	0.77506	0.77478	0.999997	14723	0	-0.0051286
ZDHHC12	4	0.8001	0.80002	0.999727	14948	0	-0.23312	0.71672	0.71642	0.999997	13609	0	-0.23312
EXOSC4	4	0.80012	0.80004	0.999727	14949	0	0.55997	0.1113	0.12285	0.998706	2336	1	0.55997
OR10A4	4	0.80014	0.80005	0.999727	14950	0	0.26865	0.41896	0.41869	0.999997	7971	0	0.26865
NR1D1	4	0.80029	0.8002	0.999727	14951	0	0.11662	0.17444	0.1787	0.998706	3402	1	0.11662
LIX1L	4	0.8004	0.80031	0.999727	14952	0	0.02289	0.24922	0.24927	0.998706	4762	1	0.02289
TSSK3	4	0.80042	0.80032	0.999727	14953	0	-0.094146	0.7638	0.76351	0.999997	14488	0	-0.094146
PADI1	4	0.80043	0.80034	0.999727	14954	0	-0.083812	0.432	0.43171	0.999997	8210	0	-0.083812
TSGA13	4	0.80054	0.80045	0.999727	14955	0	0.8623	0.087841	0.10288	0.998706	1957	1	0.8623
RGS7BP	4	0.80069	0.8006	0.999727	14956	0	0.47475	0.26662	0.26633	0.998706	5091	1	0.47475
C16orf97	4	0.80078	0.80068	0.999727	14957	0	0.15748	0.41938	0.41909	0.999997	7980	0	0.15748
TMEM126B	4	0.80081	0.80072	0.999727	14958	0	0.54826	0.22203	0.22297	0.998706	4259	1	0.54826
PRKACA	4	0.8009	0.80083	0.999727	14959	0	0.33731	0.083074	0.098922	0.998706	1881	1	0.33731
ZNF423	4	0.80094	0.80086	0.999727	14960	0	-0.21165	0.49033	0.49004	0.999997	9325	0	-0.21165
ARHGAP24	4	0.80095	0.80088	0.999727	14961	0	-0.12659	0.71637	0.71604	0.999997	13603	0	-0.12659
GGA1	4	0.80103	0.80095	0.999727	14962	0	0.1448	0.65843	0.65831	0.999997	12541	0	0.1448
ZNF671	4	0.80108	0.801	0.999727	14963	0	0.53918	0.14501	0.15226	0.998706	2901	1	0.53918
FOXR1	4	0.80112	0.80105	0.999727	14964	0	-0.00081178	0.89347	0.89338	0.999997	16932	0	-0.00081178
FCGR2A	4	0.80122	0.80115	0.999727	14965	0	0.062673	0.37373	0.37332	0.999997	7102	0	0.062673
KLF6	4	0.80123	0.80117	0.999727	14966	0	0.57611	0.029168	0.052582	0.988214	1002	2	0.57611
SCOC	4	0.8013	0.80122	0.999727	14967	0	0.41853	0.070253	0.088238	0.997034	1686	1	0.41853
TMEM14A	4	0.80131	0.80123	0.999727	14968	0	0.52033	0.015388	0.028861	0.977976	564	2	0.52033
OMD	4	0.80139	0.80131	0.999727	14969	0	0.17426	0.40953	0.40926	0.999997	7798	0	0.17426
C11orf88	4	0.80142	0.80134	0.999727	14970	0	0.39235	0.2335	0.23407	0.998706	4470	1	0.39235
OR10G4	4	0.80144	0.80135	0.999727	14971	0	0.057187	0.10431	0.11681	0.998706	2228	1	0.057187
SERPINF2	4	0.80145	0.80137	0.999727	14972	0	0.52677	0.069257	0.087409	0.997034	1671	1	0.52677
SIGIRR	4	0.80147	0.80139	0.999727	14973	0	0.15068	0.56175	0.56123	0.999997	10712	0	0.15068
KCNJ10	4	0.80148	0.8014	0.999727	14974	0	-0.026552	0.76029	0.76002	0.999997	14423	0	-0.026552
TEF	4	0.80155	0.80146	0.999727	14975	0	0.21087	0.59586	0.59557	0.999997	11356	0	0.21087
CSTF1	4	0.80156	0.80147	0.999727	14976	0	0.0099121	0.16915	0.17387	0.998706	3310	1	0.0099121
DDHD2	4	0.80158	0.80149	0.999727	14977	0	-0.10645	0.46591	0.46568	0.999997	8853	0	-0.10645
PTPRF	4	0.80161	0.80151	0.999727	14978	0	0.034633	0.85237	0.85222	0.999997	16130	0	0.034633
SP4	4	0.80166	0.80155	0.999727	14979	0	0.36596	0.54089	0.54041	0.999997	10295	0	0.36596
METRNL	4	0.80172	0.80161	0.999727	14980	0	0.082428	0.86492	0.8648	0.999997	16394	0	0.082428
FAM19A5	4	0.80173	0.80162	0.999727	14981	0	0.37045	0.39174	0.39143	0.999997	7468	0	0.37045
FXYD6-FXYD2	4	0.80175	0.80165	0.999727	14982	0	0.17378	0.36016	0.35977	0.999997	6844	0	0.17378
HACL1	4	0.8018	0.80169	0.999727	14983	0	0.17719	0.66003	0.65987	0.999997	12574	0	0.17719
MYLK2	4	0.80187	0.80175	0.999727	14984	0	-0.11076	0.79666	0.79656	0.999997	15117	0	-0.11076
TTC9C	4	0.80191	0.80178	0.999727	14985	0	0.63704	0.0046953	0.009994	0.966555	186	1	0.63704
SLC2A10	4	0.80194	0.80183	0.999727	14986	0	0.46824	0.44326	0.44305	0.999997	8414	0	0.46824
LRRC37A	4	0.80194	0.80183	0.999727	14987	0	0.1169	0.24723	0.24732	0.998706	4723	1	0.1169
NPC2	4	0.80198	0.80186	0.999727	14988	0	-0.05373	0.89495	0.8949	0.999997	16969	0	-0.05373
SULT2A1	4	0.802	0.80188	0.999727	14989	0	0.19758	0.24757	0.24767	0.998706	4729	1	0.19758
OR13C3	4	0.80208	0.80197	0.999727	14990	0	0.2043	0.67428	0.67417	0.999997	12845	0	0.2043
ANAPC1	4	0.80222	0.80211	0.999727	14991	0	-0.1705	0.91909	0.91915	0.999997	17416	0	-0.1705
MSMP	4	0.8023	0.80219	0.999727	14992	0	0.27221	0.057851	0.077932	0.997034	1487	1	0.27221
LIPT1	4	0.80234	0.80224	0.999727	14993	0	0.33226	0.35529	0.35481	0.999997	6753	0	0.33226
ZNF469	4	0.80251	0.80241	0.999727	14994	0	0.66683	0.49896	0.49866	0.999997	9489	0	0.66683
NRBP2	4	0.80261	0.80251	0.999727	14995	0	-0.1408	0.061113	0.0806	0.997034	1541	1	-0.1408
EHD4	4	0.80267	0.80257	0.999727	14996	0	0.090689	0.041461	0.064561	0.988214	1240	1	0.090689
ATAD3B	4	0.80279	0.80268	0.999727	14997	0	0.20804	0.39936	0.39915	0.999997	7603	0	0.20804
KRTAP13-4	4	0.80279	0.80268	0.999727	14998	0	0.36375	0.37908	0.37863	0.999997	7205	0	0.36375
PRKAR1B	4	0.80281	0.8027	0.999727	14999	0	0.33421	0.52293	0.52256	0.999997	9960	0	0.33421
KIF1B	4	0.80287	0.80277	0.999727	15000	0	0.24615	0.33133	0.33085	0.999997	6299	0	0.24615
ZDHHC7	4	0.8029	0.8028	0.999727	15001	0	0.39046	0.095713	0.10958	0.998706	2088	1	0.39046
HGH1	4	0.803	0.8029	0.999727	15002	0	0.19561	0.26399	0.26373	0.998706	5039	1	0.19561
CCDC66	4	0.80303	0.80294	0.999727	15003	0	0.59953	0.056493	0.076842	0.996443	1470	1	0.59953
SPIRE1	4	0.80304	0.80295	0.999727	15004	0	-0.16822	0.77451	0.77425	0.999997	14711	0	-0.16822
NAP1L4	4	0.80306	0.80297	0.999727	15005	0	0.53021	0.23574	0.23622	0.998706	4508	1	0.53021
TAS1R2	4	0.80307	0.80299	0.999727	15006	0	-0.14947	0.71794	0.71766	0.999997	13634	0	-0.14947
OR10H2	4	0.80309	0.803	0.999727	15007	0	-0.038141	0.77078	0.77055	0.999997	14628	0	-0.038141
ADAMTS6	4	0.80312	0.80304	0.999727	15008	0	0.58207	0.1738	0.17811	0.998706	3391	1	0.58207
RGPD6	4	0.80315	0.80307	0.999727	15009	0	0.53098	0.24323	0.24345	0.998706	4649	1	0.53098
GMCL1	4	0.80324	0.80317	0.999727	15010	0	0.3148	0.6842	0.68409	0.999997	13029	0	0.3148
C3orf22	4	0.80326	0.80318	0.999727	15011	0	-0.013692	0.18594	0.18924	0.998706	3607	1	-0.013692
FAM222A	4	0.80335	0.80328	0.999727	15012	0	-0.18389	0.89781	0.89772	0.999997	17022	0	-0.18389
TMEM14E	4	0.80337	0.8033	0.999727	15013	0	0.27207	0.36417	0.36377	0.999997	6920	0	0.27207
KCNC4	4	0.8034	0.80332	0.999727	15014	0	0.68929	0.035235	0.059562	0.988214	1135	1	0.68929
KRT72	4	0.80343	0.80336	0.999727	15015	0	0.18774	0.56976	0.56924	0.999997	10866	0	0.18774
SPATC1L	4	0.80349	0.80342	0.999727	15016	0	0.31507	0.20212	0.20412	0.998706	3895	1	0.31507
C11orf65	4	0.80351	0.80343	0.999727	15017	0	0.23398	0.23535	0.23584	0.998706	4502	1	0.23398
ZNF213	4	0.80355	0.80347	0.999727	15018	0	-0.0053547	0.46755	0.4673	0.999997	8886	0	-0.0053547
NSFL1C	4	0.80359	0.8035	0.999727	15019	0	0.57656	0.29724	0.29676	0.999844	5673	0	0.57656
YPEL3	4	0.80376	0.80368	0.999727	15020	0	0.241	0.60655	0.60624	0.999997	11573	0	0.241
RNF135	4	0.80386	0.80377	0.999727	15021	0	0.53213	0.60206	0.60178	0.999997	11482	0	0.53213
WNT5A	4	0.8039	0.8038	0.999727	15022	0	0.17715	0.32588	0.32541	0.999997	6201	0	0.17715
CCP110	4	0.80407	0.80398	0.999727	15023	0	0.88172	0.059006	0.078883	0.997034	1507	1	0.88172
PIN4	4	0.80408	0.804	0.999727	15024	0	0.089776	0.3826	0.38218	0.999997	7284	0	0.089776
SPINT2	4	0.8041	0.80402	0.999727	15025	0	0.3654	0.072589	0.090161	0.998548	1722	1	0.3654
DNAJA3	4	0.80411	0.80403	0.999727	15026	0	0.56731	0.16906	0.17379	0.998706	3308	1	0.56731
TSNAX	4	0.80416	0.80408	0.999727	15027	0	0.61184	0.11792	0.12848	0.998706	2440	1	0.61184
CEMP1	3	0.80416	0.80416	0.999727	15028	0	-0.12638	0.13058	0.13263	0.998706	2656	1	-0.12638
NDFIP1	4	0.80417	0.80409	0.999727	15029	0	0.75255	0.27953	0.27922	0.998706	5337	0	0.75255
UEVLD	4	0.8043	0.80422	0.999727	15030	0	0.64208	0.31171	0.31134	0.999997	5945	0	0.64208
RSPO1	4	0.80431	0.80423	0.999727	15031	0	0.1421	0.32447	0.32397	0.999997	6176	0	0.1421
CDC34	4	0.80433	0.80424	0.999727	15032	0	0.29947	0.30827	0.30779	0.999997	5872	0	0.29947
NXF3	4	0.80434	0.80426	0.999727	15033	0	0.17355	0.10276	0.11546	0.998706	2203	1	0.17355
IKZF1	4	0.80439	0.8043	0.999727	15034	0	0.61177	0.44294	0.44272	0.999997	8409	0	0.61177
EVI2B	4	0.80441	0.80432	0.999727	15035	0	0.5103	0.31153	0.31114	0.999997	5940	0	0.5103
TMEM182	3	0.80447	0.80444	0.999727	15036	0	-0.069318	0.14461	0.14592	0.998706	2893	1	-0.069318
KDELC2	4	0.80454	0.80446	0.999727	15037	0	0.18196	0.61671	0.61648	0.999997	11767	0	0.18196
KCNA7	4	0.80458	0.80449	0.999727	15038	0	1.0392	0.16254	0.1679	0.998706	3197	1	1.0392
TMEM175	4	0.80467	0.80457	0.999727	15039	0	0.2013	0.67519	0.67509	0.999997	12863	0	0.2013
KLK10	4	0.80471	0.80463	0.999727	15040	0	0.40125	0.62493	0.62478	0.999997	11910	0	0.40125
ZNF582	4	0.80476	0.80468	0.999727	15041	0	-0.086231	0.93083	0.93096	0.999997	17611	0	-0.086231
SNTG1	4	0.80481	0.80472	0.999727	15042	0	0.078797	0.58022	0.5798	0.999997	11066	0	0.078797
CCKBR	4	0.8049	0.8048	0.999727	15043	0	0.12037	0.81577	0.81571	0.999997	15456	0	0.12037
LPAR3	4	0.80493	0.80483	0.999727	15044	0	-0.33271	0.94968	0.94973	0.999997	18006	0	-0.33271
ZNF705D	4	0.80507	0.80497	0.999727	15045	0	-0.14472	0.85484	0.8547	0.999997	16184	0	-0.14472
LCE2D	4	0.80516	0.80507	0.999727	15046	0	0.041404	0.026921	0.048757	0.988089	938	1	0.041404
GLYATL1	4	0.80518	0.80508	0.999727	15047	0	0.12178	0.64798	0.64784	0.999997	12345	0	0.12178
PRSS58	4	0.80519	0.8051	0.999727	15048	0	-0.23067	0.93781	0.93789	0.999997	17764	0	-0.23067
MSANTD4	4	0.80529	0.80518	0.999727	15049	0	0.7502	0.080362	0.096646	0.998706	1839	1	0.7502
C21orf140	4	0.80532	0.80522	0.999727	15050	0	0.18049	0.62672	0.62651	0.999997	11944	0	0.18049
CDYL	4	0.80539	0.8053	0.999727	15051	0	0.51663	0.16947	0.17416	0.998706	3317	1	0.51663
UPK1A	4	0.80549	0.8054	0.999727	15052	0	0.049709	0.10048	0.11353	0.998706	2165	1	0.049709
OSTM1	4	0.80555	0.80546	0.999727	15053	0	0.15702	0.85161	0.85145	0.999997	16115	0	0.15702
LMBR1L	4	0.80562	0.80553	0.999727	15054	0	0.58003	0.025637	0.046563	0.988089	896	2	0.58003
CPXCR1	4	0.80564	0.80554	0.999727	15055	0	0.87514	0.36667	0.36628	0.999997	6971	0	0.87514
PRKAG2	4	0.80567	0.80558	0.999727	15056	0	0.064376	0.12069	0.13089	0.998706	2486	1	0.064376
ARHGEF38	4	0.80569	0.8056	0.999727	15057	0	0.54986	0.39347	0.39317	0.999997	7496	0	0.54986
CD8B	4	0.80572	0.80563	0.999727	15058	0	0.6441	0.017004	0.031713	0.977976	608	2	0.6441
PTGDR	4	0.80578	0.80568	0.999727	15059	0	0.68848	0.21504	0.21639	0.998706	4124	1	0.68848
HMGXB3	4	0.80579	0.80569	0.999727	15060	0	0.057912	0.40712	0.40686	0.999997	7750	0	0.057912
CAMKV	4	0.80582	0.80574	0.999727	15061	0	-0.14458	0.81347	0.81342	0.999997	15420	0	-0.14458
FLAD1	4	0.80584	0.80575	0.999727	15062	0	0.017287	0.66012	0.65996	0.999997	12576	0	0.017287
PEX10	4	0.80594	0.80585	0.999727	15063	0	-0.07586	0.28722	0.28683	0.998706	5484	0	-0.07586
C2orf47	4	0.80605	0.80598	0.999727	15064	0	0.1041	0.44282	0.4426	0.999997	8407	0	0.1041
COLGALT1	4	0.80609	0.806	0.999727	15065	0	-0.097176	0.46538	0.46514	0.999997	8847	0	-0.097176
UBXN10	3	0.8061	0.80608	0.999727	15066	0	0.95359	0.14404	0.14537	0.998706	2884	1	0.95359
LOC100506388	4	0.80613	0.80605	0.999727	15067	0	-0.028256	0.54001	0.53955	0.999997	10276	0	-0.028256
RASAL1	4	0.80622	0.80613	0.999727	15068	0	0.14186	0.34659	0.34605	0.999997	6585	0	0.14186
CCDC38	4	0.80624	0.80615	0.999727	15069	0	-0.11663	0.94742	0.94748	0.999997	17961	0	-0.11663
ABHD14B	4	0.80638	0.80629	0.999727	15070	0	0.15817	0.29542	0.29491	0.999455	5640	0	0.15817
SAT2	4	0.80647	0.80639	0.999727	15071	0	-0.14559	0.13445	0.14287	0.998706	2723	1	-0.14559
CHCHD10	4	0.8065	0.80642	0.999727	15072	0	0.0062101	0.84587	0.84572	0.999997	16012	0	0.0062101
TLR3	4	0.80653	0.80646	0.999727	15073	0	0.11312	0.61184	0.61159	0.999997	11683	0	0.11312
FAM109A	4	0.80661	0.80653	0.999727	15074	0	-0.074534	0.63712	0.63694	0.999997	12137	0	-0.074534
MTNR1A	4	0.80665	0.80658	0.999727	15075	0	-0.027166	0.75209	0.7519	0.999997	14250	0	-0.027166
YIPF1	4	0.8067	0.80663	0.999727	15076	0	0.50773	0.31228	0.31191	0.999997	5954	0	0.50773
EDN2	4	0.80671	0.80664	0.999727	15077	0	0.5426	0.10315	0.11582	0.998706	2207	1	0.5426
TPP1	4	0.80682	0.80676	0.999727	15078	0	-0.12712	0.75541	0.75522	0.999997	14322	0	-0.12712
ZKSCAN7	4	0.80694	0.80688	0.999727	15079	0	-0.28936	0.78737	0.78722	0.999997	14942	0	-0.28936
BTNL3	4	0.80696	0.80689	0.999727	15080	0	0.43083	0.46407	0.46386	0.999997	8821	0	0.43083
NLGN1	4	0.80697	0.8069	0.999727	15081	0	0.18188	0.27475	0.27441	0.998706	5245	0	0.18188
ADGB	4	0.80702	0.80694	0.999727	15082	0	0.047251	0.85372	0.85359	0.999997	16163	0	0.047251
HCST	4	0.80711	0.80704	0.999727	15083	0	0.70062	0.02211	0.040511	0.987442	778	2	0.70062
C20orf173	4	0.80716	0.80708	0.999727	15084	0	0.43969	0.37358	0.37316	0.999997	7100	0	0.43969
NHLRC4	4	0.80717	0.8071	0.999727	15085	0	0.14344	0.72191	0.72167	0.999997	13695	0	0.14344
FAM71F2	4	0.80727	0.80718	0.999727	15086	0	0.2892	0.17193	0.17643	0.998706	3356	1	0.2892
CHIA	4	0.80728	0.8072	0.999727	15087	0	0.16723	0.85186	0.8517	0.999997	16119	0	0.16723
SH3PXD2A	4	0.80731	0.80722	0.999727	15088	0	0.74582	0.17075	0.17533	0.998706	3336	1	0.74582
OR4K15	4	0.80736	0.80725	0.999727	15089	0	0.045908	0.42057	0.42027	0.999997	8002	0	0.045908
ADD1	4	0.80748	0.80739	0.999727	15090	0	-0.11137	0.45742	0.45721	0.999997	8693	0	-0.11137
OR5AC2	4	0.80756	0.80747	0.999727	15091	0	-0.14525	0.80552	0.80543	0.999997	15274	0	-0.14525
NDUFB3	4	0.80768	0.80759	0.999727	15092	0	0.0038007	0.7937	0.79363	0.999997	15061	0	0.0038007
SRY	4	0.80778	0.80769	0.999727	15093	0	0.035515	0.8134	0.81336	0.999997	15418	0	0.035515
GSTA3	4	0.80783	0.80773	0.999727	15094	0	0.049158	0.81008	0.81	0.999997	15363	0	0.049158
HIST1H4H	4	0.80791	0.8078	0.999727	15095	0	0.079428	0.062015	0.081348	0.997034	1555	1	0.079428
SCGB1A1	4	0.80794	0.80782	0.999727	15096	0	0.13286	0.43402	0.4338	0.999997	8245	0	0.13286
LRCH1	4	0.80797	0.80785	0.999727	15097	0	0.41733	0.2709	0.27059	0.998706	5172	1	0.41733
OR2V2	4	0.808	0.80789	0.999727	15098	0	0.014737	0.59506	0.59478	0.999997	11343	0	0.014737
BTN3A3	4	0.80801	0.80789	0.999727	15099	0	-0.039114	0.7976	0.79752	0.999997	15141	0	-0.039114
TAS2R3	4	0.80806	0.80794	0.999727	15100	0	-0.072519	0.83122	0.83124	0.999997	15760	0	-0.072519
NINJ2	4	0.8081	0.80798	0.999727	15101	0	0.13938	0.21355	0.21498	0.998706	4098	1	0.13938
TRIM6	4	0.80812	0.808	0.999727	15102	0	-0.11553	0.91093	0.91089	0.999997	17255	0	-0.11553
KANK4	4	0.80813	0.80801	0.999727	15103	0	-0.03795	0.85655	0.85645	0.999997	16230	0	-0.03795
UGT1A1	4	0.80815	0.80803	0.999727	15104	0	0.34907	0.73007	0.72976	0.999997	13848	0	0.34907
GYPC	4	0.80818	0.80807	0.999727	15105	0	0.2412	0.76186	0.76161	0.999997	14451	0	0.2412
RIPK4	4	0.80826	0.80814	0.999727	15106	0	0.43215	0.58243	0.58206	0.999997	11106	0	0.43215
C6orf229	4	0.80833	0.80821	0.999727	15107	0	-0.064546	0.2077	0.20942	0.998706	3996	1	-0.064546
TMEM231	4	0.80842	0.8083	0.999727	15108	0	0.28104	0.025272	0.045937	0.988089	882	1	0.28104
SIPA1L3	4	0.80849	0.80836	0.999727	15109	0	-0.12298	0.59834	0.59807	0.999997	11406	0	-0.12298
CCDC171	4	0.80861	0.80849	0.999727	15110	0	0.43105	0.32364	0.32313	0.999997	6159	0	0.43105
C2orf68	4	0.80863	0.80851	0.999727	15111	0	-0.00478	0.65953	0.6594	0.999997	12566	0	-0.00478
C2	4	0.80871	0.80859	0.999727	15112	0	0.22019	0.54367	0.54315	0.999997	10346	0	0.22019
F11R	4	0.80876	0.80865	0.999727	15113	0	-0.11899	0.88257	0.88252	0.999997	16739	0	-0.11899
GTF2H2	4	0.80883	0.80873	0.999727	15114	0	0.76864	0.17116	0.1757	0.998706	3343	1	0.76864
HABP4	4	0.80893	0.80883	0.999727	15115	0	0.55397	0.42467	0.42443	0.999997	8078	0	0.55397
KCNIP1	3	0.80896	0.80896	0.999727	15116	0	0.035262	0.72349	0.7237	0.999997	13721	0	0.035262
RUNDC3B	4	0.80897	0.80887	0.999727	15117	0	0.1868	0.42568	0.42542	0.999997	8097	0	0.1868
FBXO6	4	0.809	0.8089	0.999727	15118	0	-0.011268	0.83925	0.83913	0.999997	15889	0	-0.011268
CAMSAP1	4	0.80909	0.80899	0.999727	15119	0	0.37513	0.3151	0.31474	0.999997	6010	0	0.37513
LRP3	4	0.80911	0.809	0.999727	15120	0	0.076608	0.37266	0.37225	0.999997	7080	0	0.076608
MRGPRF	4	0.80914	0.80904	0.999727	15121	0	-0.36415	0.17748	0.18142	0.998706	3453	1	-0.36415
USP17L8	4	0.80929	0.8092	0.999727	15122	0	0.17286	0.55689	0.55633	0.999997	10613	0	0.17286
PLA1A	4	0.80931	0.80921	0.999727	15123	0	0.11371	0.38139	0.38096	0.999997	7258	0	0.11371
HADHA	4	0.80941	0.80933	0.999727	15124	0	0.081058	0.59349	0.59318	0.999997	11310	0	0.081058
ARL13B	4	0.80958	0.8095	0.999727	15125	0	-0.16822	0.89011	0.89006	0.999997	16873	0	-0.16822
DBP	4	0.80959	0.80951	0.999727	15126	0	0.27972	0.035696	0.059911	0.988214	1144	1	0.27972
CDC42EP5	4	0.80961	0.80953	0.999727	15127	0	0.42202	0.17467	0.1789	0.998706	3404	1	0.42202
TMEM52	4	0.80968	0.8096	0.999727	15128	0	0.047065	0.35729	0.35683	0.999997	6793	0	0.047065
TLK1	4	0.8097	0.80962	0.999727	15129	0	0.09678	0.50705	0.50674	0.999997	9648	0	0.09678
NTN3	4	0.80971	0.80963	0.999727	15130	0	0.067281	0.76884	0.76861	0.999997	14588	0	0.067281
NUDT17	4	0.80974	0.80966	0.999727	15131	0	0.1672	0.79957	0.79949	0.999997	15182	0	0.1672
SCNN1G	4	0.80978	0.8097	0.999727	15132	0	0.56176	0.25024	0.25026	0.998706	4781	1	0.56176
PRPF31	4	0.80981	0.80972	0.999727	15133	0	0.41727	0.097661	0.11118	0.998706	2119	1	0.41727
RAB8A	4	0.80987	0.80978	0.999727	15134	0	0.062015	0.43942	0.43918	0.999997	8344	0	0.062015
MYDGF	4	0.8099	0.80981	0.999727	15135	0	-0.15319	0.75492	0.75472	0.999997	14312	0	-0.15319
ZFYVE28	4	0.80993	0.80984	0.999727	15136	0	0.58645	0.26629	0.26599	0.998706	5084	1	0.58645
WRAP73	4	0.80994	0.80986	0.999727	15137	0	0.030762	0.58849	0.58819	0.999997	11226	0	0.030762
LIPA	4	0.80996	0.80987	0.999727	15138	0	-0.012411	0.74204	0.74169	0.999997	14068	0	-0.012411
IL34	4	0.81008	0.81	0.999727	15139	0	-0.2286	0.18967	0.19264	0.998706	3670	1	-0.2286
NLRP10	4	0.81011	0.81003	0.999727	15140	0	0.0687	0.084107	0.09979	0.998706	1899	1	0.0687
KCNE5	4	0.81012	0.81004	0.999727	15141	0	0.47601	0.324	0.3235	0.999997	6166	0	0.47601
SNX1	4	0.81014	0.81005	0.999727	15142	0	-0.10385	0.34861	0.3481	0.999997	6624	0	-0.10385
HCAR3	4	0.81017	0.81008	0.999727	15143	0	0.032126	0.87205	0.87198	0.999997	16540	0	0.032126
ZNF483	4	0.81021	0.81013	0.999727	15144	0	0.59584	0.50308	0.5028	0.999997	9575	0	0.59584
ZFYVE19	4	0.81026	0.81018	0.999727	15145	0	-0.031874	0.45987	0.45972	0.999997	8741	0	-0.031874
MAP4	4	0.81033	0.81025	0.999727	15146	0	-0.12994	0.84129	0.84112	0.999997	15920	0	-0.12994
UBXN11	4	0.81035	0.81027	0.999727	15147	0	0.030772	0.37731	0.37686	0.999997	7167	0	0.030772
TMEM55B	4	0.81036	0.81028	0.999727	15148	0	0.2158	0.3302	0.32974	0.999997	6276	0	0.2158
KCNJ5	4	0.81041	0.81034	0.999727	15149	0	0.20294	0.69005	0.68988	0.999997	13136	0	0.20294
PEF1	4	0.81044	0.81036	0.999727	15150	0	0.6782	0.37351	0.37308	0.999997	7098	0	0.6782
NDUFA13	4	0.81073	0.81066	0.999727	15151	0	0.12376	0.41123	0.41099	0.999997	7830	0	0.12376
AKR1B1	4	0.81076	0.81068	0.999727	15152	0	0.16091	0.56263	0.56211	0.999997	10730	0	0.16091
LIPJ	4	0.81079	0.8107	0.999727	15153	0	0.068324	0.86632	0.86619	0.999997	16419	0	0.068324
THEM5	4	0.81088	0.81078	0.999727	15154	0	0.079005	0.32188	0.32139	0.999997	6127	0	0.079005
NELFB	4	0.81091	0.81081	0.999727	15155	0	0.05973	0.13935	0.14727	0.998706	2798	1	0.05973
SUMO1	4	0.81097	0.81086	0.999727	15156	0	-0.017606	0.62435	0.62419	0.999997	11904	0	-0.017606
NGEF	4	0.81098	0.81088	0.999727	15157	0	0.25156	0.32274	0.32225	0.999997	6145	0	0.25156
MAPKBP1	4	0.811	0.81089	0.999727	15158	0	0.35009	0.22329	0.22424	0.998706	4280	1	0.35009
RBBP9	4	0.81103	0.81093	0.999727	15159	0	-0.024862	0.78653	0.78639	0.999997	14928	0	-0.024862
GLIPR1	4	0.81116	0.81108	0.999727	15160	0	-0.040713	0.93262	0.93272	0.999997	17652	0	-0.040713
RNF214	4	0.81118	0.81109	0.999727	15161	0	0.11333	0.14986	0.15652	0.998706	2990	1	0.11333
DSEL	4	0.81124	0.81115	0.999727	15162	0	0.56615	0.11332	0.12457	0.998706	2367	1	0.56615
CNGA2	4	0.81127	0.81119	0.999727	15163	0	-0.057914	0.59852	0.59825	0.999997	11409	0	-0.057914
EPS8L2	4	0.81132	0.81124	0.999727	15164	0	0.069978	0.54771	0.5472	0.999997	10428	0	0.069978
C2orf49	4	0.81134	0.81127	0.999727	15165	0	-0.062041	0.86869	0.86857	0.999997	16465	0	-0.062041
INSL5	4	0.81136	0.81128	0.999727	15166	0	-0.07498	0.14235	0.14988	0.998706	2854	1	-0.07498
RPS27L	4	0.81137	0.81129	0.999727	15167	0	0.32533	0.15678	0.16279	0.998706	3103	1	0.32533
CYS1	4	0.81142	0.81133	0.999727	15168	0	0.055995	0.30623	0.30573	0.999997	5837	0	0.055995
HDX	4	0.81143	0.81134	0.999727	15169	0	0.027162	0.66073	0.66059	0.999997	12591	0	0.027162
CA7	4	0.81154	0.81144	0.999727	15170	0	0.89355	0.09503	0.109	0.998706	2077	1	0.89355
ZRANB3	4	0.81156	0.81146	0.999727	15171	0	-0.074554	0.79033	0.79021	0.999997	14994	0	-0.074554
GPR1	4	0.8116	0.81151	0.999727	15172	0	0.3624	0.38289	0.38247	0.999997	7291	0	0.3624
OVCA2	4	0.81166	0.81156	0.999727	15173	0	0.49789	0.022485	0.04115	0.987442	790	1	0.49789
COMP	4	0.81168	0.81159	0.999727	15174	0	0.50424	0.55698	0.55642	0.999997	10615	0	0.50424
SLC6A5	4	0.81169	0.8116	0.999727	15175	0	0.3422	0.24161	0.24187	0.998706	4620	1	0.3422
EPG5	4	0.81183	0.81173	0.999727	15176	0	0.21781	0.417	0.41676	0.999997	7940	0	0.21781
STK17B	4	0.81186	0.81177	0.999727	15177	0	-0.12556	0.89159	0.89154	0.999997	16905	0	-0.12556
TMCO1	4	0.81192	0.81183	0.999727	15178	0	0.18951	0.23471	0.23523	0.998706	4490	1	0.18951
OAT	4	0.81193	0.81185	0.999727	15179	0	0.057013	0.52774	0.5273	0.999997	10053	0	0.057013
MDGA1	4	0.81199	0.8119	0.999727	15180	0	0.21455	0.44024	0.44004	0.999997	8358	0	0.21455
SLC35F5	4	0.81208	0.81199	0.999727	15181	0	0.41872	0.49277	0.49252	0.999997	9377	0	0.41872
NR0B1	4	0.81211	0.81203	0.999727	15182	0	0.19426	0.026663	0.048296	0.988089	928	1	0.19426
APOBEC1	4	0.81213	0.81205	0.999727	15183	0	0.027423	0.71719	0.71689	0.999997	13617	0	0.027423
L3MBTL1	4	0.81216	0.81207	0.999727	15184	0	0.13047	0.37307	0.37265	0.999997	7090	0	0.13047
MICAL3	4	0.81223	0.81215	0.999727	15185	0	0.76562	0.17703	0.18101	0.998706	3446	1	0.76562
MBL2	4	0.81231	0.81223	0.999727	15186	0	0.36585	0.69638	0.69617	0.999997	13254	0	0.36585
KRT36	4	0.81232	0.81224	0.999727	15187	0	0.17332	0.50243	0.50214	0.999997	9560	0	0.17332
PTPRN	4	0.81237	0.81229	0.999727	15188	0	-0.10131	0.83743	0.83735	0.999997	15856	0	-0.10131
ASNS	4	0.81238	0.8123	0.999727	15189	0	0.066906	0.63335	0.63318	0.999997	12061	0	0.066906
PKD1L1	4	0.81247	0.81239	0.999727	15190	0	0.67825	0.37672	0.37625	0.999997	7159	0	0.67825
PAFAH1B1	4	0.81249	0.8124	0.999727	15191	0	0.11651	0.14898	0.15577	0.998706	2972	1	0.11651
SLFN11	4	0.8125	0.81242	0.999727	15192	0	0.2268	0.53102	0.53054	0.999997	10111	0	0.2268
GCLM	4	0.81253	0.81245	0.999727	15193	0	0.16984	0.26018	0.26	0.998706	4972	1	0.16984
MBD3L2	4	0.81255	0.81247	0.999727	15194	0	-0.20917	0.9594	0.95943	0.999997	18173	0	-0.20917
PANK1	4	0.8126	0.81253	0.999727	15195	0	0.38814	0.6236	0.62342	0.999997	11889	0	0.38814
ZNF354B	4	0.81269	0.81262	0.999727	15196	0	0.40601	0.49353	0.49325	0.999997	9393	0	0.40601
TMEM171	4	0.81269	0.81262	0.999727	15197	0	-0.053608	0.089508	0.10429	0.998706	1988	1	-0.053608
OR10X1	4	0.81274	0.81267	0.999727	15198	0	0.3882	0.11217	0.1236	0.998706	2351	1	0.3882
ZNF878	4	0.81281	0.81274	0.999727	15199	0	0.28345	0.60938	0.60908	0.999997	11632	0	0.28345
MAMSTR	4	0.81289	0.81283	0.999727	15200	0	0.041025	0.82189	0.82182	0.999997	15576	0	0.041025
CPNE1	4	0.81292	0.81285	0.999727	15201	0	0.38704	0.49109	0.49083	0.999997	9340	0	0.38704
SIRPD	4	0.81293	0.81287	0.999727	15202	0	0.32577	0.47	0.46976	0.999997	8932	0	0.32577
SUV39H2	4	0.81301	0.81294	0.999727	15203	0	0.22071	0.58897	0.58866	0.999997	11237	0	0.22071
KRTAP3-2	4	0.81302	0.81297	0.999727	15204	0	0.049167	0.43128	0.43101	0.999997	8196	0	0.049167
RAB33A	4	0.81304	0.81298	0.999727	15205	0	0.25866	0.78796	0.78781	0.999997	14950	0	0.25866
UBE2E2	4	0.81305	0.81299	0.999727	15206	0	0.3779	0.56666	0.56614	0.999997	10801	0	0.3779
APRT	4	0.81308	0.81303	0.999727	15207	0	0.74333	0.038097	0.061858	0.988214	1185	1	0.74333
ADAM17	4	0.81314	0.81308	0.999727	15208	0	0.4249	0.16024	0.16583	0.998706	3158	1	0.4249
THAP3	4	0.81317	0.81311	0.999727	15209	0	0.01954	0.84581	0.84565	0.999997	16010	0	0.01954
EFHC2	4	0.8132	0.81315	0.999727	15210	0	0.090557	0.82937	0.82933	0.999997	15720	0	0.090557
SRPX	4	0.81328	0.81323	0.999727	15211	0	0.24933	0.79357	0.79349	0.999997	15059	0	0.24933
ADAMTS9	4	0.81329	0.81325	0.999727	15212	0	0.014422	0.44866	0.44841	0.999997	8525	0	0.014422
MYH7	4	0.81331	0.81327	0.999727	15213	0	-0.31977	0.25497	0.25493	0.998706	4867	1	-0.31977
TYW1B	4	0.81334	0.8133	0.999727	15214	0	0.82017	0.12973	0.13876	0.998706	2642	1	0.82017
GTF2A1L	4	0.81349	0.81343	0.999727	15215	0	-0.00065743	0.7864	0.78627	0.999997	14926	0	-0.00065743
TTC30B	4	0.8135	0.81344	0.999727	15216	0	-0.25738	0.21443	0.2158	0.998706	4112	1	-0.25738
SGTB	4	0.81358	0.81352	0.999727	15217	0	0.45182	0.21447	0.21584	0.998706	4113	1	0.45182
CCDC54	4	0.81362	0.81356	0.999727	15218	0	0.28496	0.64449	0.64431	0.999997	12284	0	0.28496
THRSP	4	0.81364	0.81358	0.999727	15219	0	0.15663	0.75742	0.7572	0.999997	14369	0	0.15663
PENK	4	0.81365	0.8136	0.999727	15220	0	-0.14666	0.83224	0.83221	0.999997	15779	0	-0.14666
TOR1AIP2	4	0.81368	0.81364	0.999727	15221	0	-0.11629	0.61941	0.61921	0.999997	11822	0	-0.11629
FOXD1	4	0.81377	0.81372	0.999727	15222	0	0.25851	0.01362	0.025717	0.971787	504	1	0.25851
NF1	4	0.8138	0.81374	0.999727	15223	0	0.20112	0.75722	0.757	0.999997	14364	0	0.20112
SPRY4	4	0.81387	0.8138	0.999727	15224	0	0.090561	0.42367	0.42342	0.999997	8061	0	0.090561
FAM179B	4	0.81392	0.81384	0.999727	15225	0	0.16727	0.1868	0.19	0.998706	3622	1	0.16727
TENM3	4	0.81393	0.81385	0.999727	15226	0	-0.16454	0.9127	0.91269	0.999997	17289	0	-0.16454
ARSF	4	0.81396	0.81388	0.999727	15227	0	0.37761	0.48393	0.48375	0.999997	9197	0	0.37761
RAPGEF1	4	0.81413	0.81405	0.999727	15228	0	-0.1857	0.72762	0.72737	0.999997	13808	0	-0.1857
MICU3	4	0.81425	0.81416	0.999727	15229	0	0.61646	0.14851	0.15534	0.998706	2963	1	0.61646
METTL21C	4	0.81427	0.81418	0.999727	15230	0	0.58823	0.029184	0.052607	0.988214	1003	1	0.58823
RSPH9	4	0.81438	0.81428	0.999727	15231	0	0.61373	0.097758	0.11126	0.998706	2120	1	0.61373
TMPRSS3	4	0.81441	0.81431	0.999727	15232	0	0.25309	0.5366	0.5361	0.999997	10223	0	0.25309
ZNF268	4	0.81447	0.81437	0.999727	15233	0	0.44563	0.071993	0.089656	0.99748	1715	1	0.44563
SMIM9	4	0.81448	0.81439	0.999727	15234	0	0.16254	0.50414	0.50381	0.999997	9597	0	0.16254
PROZ	4	0.81462	0.81453	0.999727	15235	0	0.15791	0.52633	0.52596	0.999997	10020	0	0.15791
HAS2	4	0.81465	0.81456	0.999727	15236	0	0.10141	0.81599	0.81592	0.999997	15460	0	0.10141
HECTD4	4	0.81469	0.81461	0.999727	15237	0	0.20475	0.57907	0.57865	0.999997	11045	0	0.20475
ATP11C	4	0.81483	0.81474	0.999727	15238	0	-0.026568	0.75704	0.75683	0.999997	14361	0	-0.026568
CT47A1	4	0.81486	0.81477	0.999727	15239	0	0.073395	0.72142	0.72118	0.999997	13685	0	0.073395
CEP85L	4	0.81487	0.81478	0.999727	15240	0	-0.055417	0.83077	0.83077	0.999997	15751	0	-0.055417
SLC28A1	4	0.8149	0.8148	0.999727	15241	0	0.67499	0.32392	0.32343	0.999997	6164	0	0.67499
TRIO	4	0.81491	0.81481	0.999727	15242	0	0.15321	0.62	0.61978	0.999997	11835	0	0.15321
RRNAD1	4	0.81494	0.81485	0.999727	15243	0	0.2649	0.47507	0.47489	0.999997	9028	0	0.2649
SRSF5	4	0.81508	0.81498	0.999727	15244	0	0.17349	0.79774	0.79765	0.999997	15145	0	0.17349
AMT	4	0.81531	0.81523	0.999727	15245	0	0.42151	0.13657	0.14477	0.998706	2757	1	0.42151
FGFR1OP	4	0.81534	0.81526	0.999727	15246	0	0.50623	0.28991	0.2895	0.998706	5539	0	0.50623
BANK1	4	0.81537	0.81529	0.999727	15247	0	0.26639	0.5487	0.54818	0.999997	10450	0	0.26639
OGDH	4	0.81539	0.81532	0.999727	15248	0	0.60588	0.19375	0.19642	0.998706	3742	1	0.60588
MYO1D	4	0.8154	0.81533	0.999727	15249	0	-0.087489	0.15862	0.16443	0.998706	3134	1	-0.087489
OSBPL5	4	0.81542	0.81534	0.999727	15250	0	0.661	0.39329	0.393	0.999997	7494	0	0.661
CHAD	4	0.81549	0.81542	0.999727	15251	0	-0.035353	0.83746	0.83737	0.999997	15858	0	-0.035353
ZFP64	4	0.81551	0.81544	0.999727	15252	0	-0.092101	0.11697	0.12767	0.998706	2425	1	-0.092101
RNF150	4	0.81558	0.81551	0.999727	15253	0	0.19309	0.7168	0.71649	0.999997	13611	0	0.19309
ERCC1	4	0.81568	0.81562	0.999727	15254	0	0.56078	0.40131	0.40111	0.999997	7643	0	0.56078
MIER1	4	0.81577	0.81571	0.999727	15255	0	0.28534	0.42879	0.42854	0.999997	8153	0	0.28534
MIR205HG	3	0.81585	0.81581	0.999727	15256	0	0.202	0.75302	0.75324	0.999997	14263	0	0.202
NACC1	4	0.81589	0.81581	0.999727	15257	0	0.6322	0.30251	0.30202	0.999997	5769	0	0.6322
GPR27	4	0.81591	0.81583	0.999727	15258	0	-0.12496	0.94015	0.94024	0.999997	17818	0	-0.12496
KLRC2	4	0.81592	0.81584	0.999727	15259	0	0.57759	0.36883	0.36844	0.999997	7008	0	0.57759
PELP1	4	0.81594	0.81585	0.999727	15260	0	-0.017006	0.33005	0.32958	0.999997	6273	0	-0.017006
TNFSF12-TNFSF13	4	0.81614	0.81606	0.999727	15261	0	-0.16425	0.95829	0.95831	0.999997	18150	0	-0.16425
PHPT1	4	0.81616	0.81608	0.999727	15262	0	0.081257	0.86222	0.86209	0.999997	16340	0	0.081257
MED1	4	0.8162	0.81612	0.999727	15263	0	0.86703	0.34395	0.34345	0.999997	6534	0	0.86703
PRSS41	4	0.81626	0.81618	0.999727	15264	0	0.85252	0.11039	0.12204	0.998706	2323	1	0.85252
ORMDL2	4	0.81632	0.81625	0.999727	15265	0	0.031773	0.73402	0.73365	0.999997	13925	0	0.031773
POLR1C	4	0.81635	0.81627	0.999727	15266	0	0.22152	0.018812	0.034809	0.977976	677	1	0.22152
SUV420H1	4	0.81641	0.81633	0.999727	15267	0	0.78203	0.34176	0.34127	0.999997	6493	0	0.78203
ELF5	4	0.81655	0.81648	0.999727	15268	0	0.51144	0.5704	0.56989	0.999997	10881	0	0.51144
FAM84B	4	0.8167	0.81662	0.999727	15269	0	0.29654	0.47212	0.47193	0.999997	8976	0	0.29654
OR5L1	4	0.81673	0.81666	0.999727	15270	0	-0.041633	0.77795	0.77766	0.999997	14776	0	-0.041633
DPY19L2	4	0.81678	0.81671	0.999727	15271	0	-0.11123	0.81742	0.81735	0.999997	15498	0	-0.11123
ZNF75A	4	0.81682	0.81676	0.999727	15272	0	-0.10244	0.48648	0.48629	0.999997	9253	0	-0.10244
NGB	4	0.81688	0.81681	0.999727	15273	0	0.030777	0.6354	0.6352	0.999997	12099	0	0.030777
HYKK	4	0.81694	0.81687	0.999727	15274	0	0.63955	0.30891	0.30842	0.999997	5888	0	0.63955
OTOL1	4	0.81695	0.81688	0.999727	15275	0	0.47182	0.45585	0.45566	0.999997	8661	0	0.47182
TADA2A	4	0.81697	0.8169	0.999727	15276	0	-0.023146	0.15982	0.16547	0.998706	3151	1	-0.023146
SYTL3	4	0.81698	0.81691	0.999727	15277	0	0.69309	0.11495	0.12595	0.998706	2394	1	0.69309
PCDHGA5	4	0.81704	0.81698	0.999727	15278	0	-0.16789	0.82901	0.82896	0.999997	15713	0	-0.16789
C6orf25	4	0.81706	0.81699	0.999727	15279	0	-0.085114	0.77412	0.77384	0.999997	14703	0	-0.085114
EGFR	4	0.81707	0.817	0.999727	15280	0	0.44793	0.56373	0.56324	0.999997	10755	0	0.44793
AMPD1	4	0.81708	0.81702	0.999727	15281	0	0.043306	0.40124	0.40104	0.999997	7642	0	0.043306
CHD6	4	0.81717	0.8171	0.999727	15282	0	0.059966	0.096346	0.11012	0.998706	2098	1	0.059966
METAP1D	4	0.81729	0.81723	0.999727	15283	0	-0.16454	0.77203	0.77178	0.999997	14650	0	-0.16454
MAP3K19	4	0.81739	0.81732	0.999727	15284	0	0.1868	0.077051	0.093867	0.998706	1789	1	0.1868
PPIAL4D	4	0.81742	0.81735	0.999727	15285	0	0.56797	0.18684	0.19004	0.998706	3623	1	0.56797
ZNF395	4	0.81745	0.81739	0.999727	15286	0	0.010111	0.80006	0.79996	0.999997	15193	0	0.010111
HS3ST1	4	0.81747	0.8174	0.999727	15287	0	-0.2243	0.94957	0.94962	0.999997	18003	0	-0.2243
GNG13	4	0.81748	0.81742	0.999727	15288	0	-0.087895	0.89411	0.89404	0.999997	16951	0	-0.087895
DPYSL3	4	0.8175	0.81743	0.999727	15289	0	0.20837	0.32533	0.32483	0.999997	6191	0	0.20837
HECW2	4	0.81753	0.81746	0.999727	15290	0	0.31801	0.23389	0.23444	0.998706	4476	1	0.31801
ECSCR	4	0.81755	0.81749	0.999727	15291	0	0.42428	0.073284	0.090729	0.998706	1731	1	0.42428
FAM193A	4	0.81758	0.81751	0.999727	15292	0	0.49677	0.57233	0.57178	0.999997	10918	0	0.49677
GLP1R	4	0.81763	0.81755	0.999727	15293	0	0.31588	0.008565	0.016844	0.971071	325	1	0.31588
SCML4	4	0.8177	0.81763	0.999727	15294	0	0.35086	0.11121	0.12277	0.998706	2335	1	0.35086
F7	4	0.8178	0.81774	0.999727	15295	0	-0.24607	0.81878	0.81871	0.999997	15519	0	-0.24607
EIF3A	4	0.81783	0.81777	0.999727	15296	0	-0.036881	0.25657	0.2565	0.998706	4898	1	-0.036881
ZNF444	4	0.81786	0.81779	0.999727	15297	0	0.25956	0.83058	0.8306	0.999997	15746	0	0.25956
MAP4K4	4	0.8182	0.81813	0.999727	15298	0	0.053348	0.71871	0.71846	0.999997	13648	0	0.053348
NRCAM	4	0.8183	0.81822	0.999727	15299	0	0.45019	0.33172	0.33125	0.999997	6306	0	0.45019
POU2F1	4	0.81836	0.81829	0.999727	15300	0	0.59929	0.26658	0.26629	0.998706	5090	1	0.59929
NMNAT2	4	0.81842	0.81834	0.999727	15301	0	-0.043845	0.77477	0.77449	0.999997	14719	0	-0.043845
GPS2	4	0.81843	0.81836	0.999727	15302	0	-0.024151	0.22525	0.22611	0.998706	4317	1	-0.024151
SCN2A	4	0.81848	0.8184	0.999727	15303	0	-0.12497	0.70562	0.70533	0.999997	13414	0	-0.12497
EXOC4	4	0.81852	0.81845	0.999727	15304	0	0.11493	0.10677	0.11894	0.998706	2270	1	0.11493
NALCN	4	0.81864	0.81857	0.999727	15305	0	-0.29088	0.94851	0.94856	0.999997	17987	0	-0.29088
PDGFB	4	0.81865	0.81858	0.999727	15306	0	0.07914	0.47556	0.47538	0.999997	9041	0	0.07914
PLK5	4	0.81867	0.81859	0.999727	15307	0	0.051618	0.85615	0.85605	0.999997	16221	0	0.051618
NSG1	4	0.81889	0.81882	0.999727	15308	0	0.31899	0.53515	0.53464	0.999997	10194	0	0.31899
TRIM14	4	0.81892	0.81885	0.999727	15309	0	1.0199	0.012737	0.024181	0.971482	474	2	1.0199
DDX25	4	0.81902	0.81896	0.999727	15310	0	-0.13129	0.071794	0.089491	0.997131	1712	1	-0.13129
RAB19	4	0.8191	0.81904	0.999727	15311	0	0.32207	0.18639	0.18962	0.998706	3615	1	0.32207
ARSH	4	0.81922	0.81916	0.999727	15312	0	0.5281	0.56336	0.56286	0.999997	10749	0	0.5281
C5AR2	4	0.81924	0.81917	0.999727	15313	0	0.21779	0.60443	0.60414	0.999997	11531	0	0.21779
TCF7	4	0.81927	0.8192	0.999727	15314	0	0.36355	0.29978	0.29931	0.999997	5718	0	0.36355
CENPP	3	0.81927	0.81932	0.999727	15315	0	-0.048018	0.76017	0.7605	0.999997	14419	0	-0.048018
OR5I1	4	0.81931	0.81925	0.999727	15316	0	0.27831	0.34926	0.34877	0.999997	6636	0	0.27831
ACAP1	4	0.81934	0.81928	0.999727	15317	0	0.80653	0.031854	0.056809	0.988214	1084	1	0.80653
EBP	4	0.81936	0.8193	0.999727	15318	0	-0.13689	0.91413	0.91413	0.999997	17316	0	-0.13689
SMC5	4	0.81952	0.81946	0.999727	15319	0	-0.1445	0.64289	0.64277	0.999997	12252	0	-0.1445
S100A14	4	0.81954	0.81948	0.999727	15320	0	0.15207	0.35283	0.35231	0.999997	6709	0	0.15207
PSPH	4	0.81959	0.81952	0.999727	15321	0	0.53951	0.1768	0.18082	0.998706	3441	1	0.53951
C5orf52	4	0.81964	0.81958	0.999727	15322	0	-0.28156	0.96438	0.96442	0.999997	18284	0	-0.28156
MIA2	4	0.81967	0.81961	0.999727	15323	0	0.54627	0.42388	0.42361	0.999997	8067	0	0.54627
STK31	4	0.81969	0.81962	0.999727	15324	0	-0.2099	0.58794	0.58765	0.999997	11215	0	-0.2099
SLC30A2	4	0.81975	0.81968	0.999727	15325	0	0.35293	0.3978	0.39754	0.999997	7573	0	0.35293
KIRREL3	4	0.81986	0.8198	0.999727	15326	0	0.17455	0.82844	0.82839	0.999997	15698	0	0.17455
FMO4	4	0.81989	0.81983	0.999727	15327	0	0.32456	0.58131	0.58089	0.999997	11087	0	0.32456
PROCR	4	0.81992	0.81986	0.999727	15328	0	0.025846	0.71226	0.71191	0.999997	13527	0	0.025846
GBP7	4	0.82011	0.82004	0.999727	15329	0	0.41892	0.38541	0.38504	0.999997	7347	0	0.41892
RHOBTB1	4	0.82015	0.82008	0.999727	15330	0	0.039444	0.73427	0.73391	0.999997	13930	0	0.039444
GBP5	4	0.82017	0.82009	0.999727	15331	0	0.37597	0.4237	0.42345	0.999997	8062	0	0.37597
DPPA4	4	0.82018	0.8201	0.999727	15332	0	0.44977	0.39032	0.39001	0.999997	7440	0	0.44977
C15orf54	4	0.82024	0.82017	0.999727	15333	0	0.17738	0.83804	0.83793	0.999997	15867	0	0.17738
CSRP3	4	0.82025	0.82018	0.999727	15334	0	-0.16845	0.25092	0.2509	0.998706	4793	1	-0.16845
SYNE4	4	0.82027	0.82021	0.999727	15335	0	0.229	0.63221	0.63207	0.999997	12042	0	0.229
ALKBH3	4	0.8203	0.82023	0.999727	15336	0	1.2617	0.0055168	0.011457	0.966555	217	2	1.2617
CACNG4	4	0.8204	0.82032	0.999727	15337	0	0.081646	0.16406	0.16929	0.998706	3220	1	0.081646
RS1	4	0.82041	0.82033	0.999727	15338	0	0.25931	0.037637	0.061505	0.988214	1176	1	0.25931
HTR2A	4	0.82043	0.82035	0.999727	15339	0	0.29324	0.27417	0.27384	0.998706	5235	0	0.29324
CT45A10	4	0.82044	0.82037	0.999727	15340	0	0.10505	0.51519	0.51482	0.999997	9806	0	0.10505
HEXA	3	0.82055	0.82063	0.999727	15341	0	0.62844	0.2308	0.23047	0.998706	4417	0	0.62844
PITX3	4	0.82057	0.82049	0.999727	15342	0	0.59836	0.51136	0.51099	0.999997	9724	0	0.59836
RARA	4	0.8206	0.82053	0.999727	15343	0	0.1603	0.33703	0.33656	0.999997	6408	0	0.1603
MGRN1	4	0.82069	0.82062	0.999727	15344	0	0.089551	0.45238	0.45212	0.999997	8599	0	0.089551
MAP7	4	0.8207	0.82064	0.999727	15345	0	0.074295	0.15196	0.1584	0.998706	3026	1	0.074295
SLX4IP	4	0.82072	0.82065	0.999727	15346	0	0.15555	0.70886	0.70852	0.999997	13462	0	0.15555
CCDC65	4	0.82073	0.82066	0.999727	15347	0	-0.12797	0.89241	0.89233	0.999997	16914	0	-0.12797
PPIL3	4	0.8208	0.82074	0.999727	15348	0	0.4692	0.61719	0.61699	0.999997	11775	0	0.4692
DTWD2	4	0.82082	0.82075	0.999727	15349	0	0.72968	0.45868	0.4585	0.999997	8718	0	0.72968
ETV6	4	0.82085	0.82078	0.999727	15350	0	0.02905	0.86994	0.86981	0.999997	16490	0	0.02905
ANO1	4	0.82088	0.82081	0.999727	15351	0	0.35292	0.35854	0.35808	0.999997	6813	0	0.35292
CD99L2	4	0.82089	0.82082	0.999727	15352	0	0.50376	0.56901	0.5685	0.999997	10846	0	0.50376
THUMPD2	4	0.82093	0.82086	0.999727	15353	0	0.19003	0.65857	0.65844	0.999997	12545	0	0.19003
PEBP4	4	0.82102	0.82097	0.999727	15354	0	0.14736	0.23144	0.23203	0.998706	4430	1	0.14736
HNRNPK	4	0.82104	0.82098	0.999727	15355	0	0.24752	0.021865	0.040082	0.987442	772	1	0.24752
RP1L1	4	0.82112	0.82106	0.999727	15356	0	-0.34984	0.87145	0.87136	0.999997	16524	0	-0.34984
ATP6AP1L	4	0.82117	0.8211	0.999727	15357	0	0.077087	0.72437	0.72415	0.999997	13738	0	0.077087
CERKL	4	0.82119	0.82113	0.999727	15358	0	0.50458	0.59815	0.59787	0.999997	11401	0	0.50458
C17orf62	4	0.82124	0.82117	0.999727	15359	0	0.65364	0.23518	0.23568	0.998706	4499	1	0.65364
SLC22A17	4	0.82125	0.82119	0.999727	15360	0	-0.20402	0.86774	0.86761	0.999997	16448	0	-0.20402
POU3F4	4	0.82127	0.8212	0.999727	15361	0	0.46471	0.29885	0.2984	0.999997	5698	0	0.46471
BTD	4	0.82128	0.82121	0.999727	15362	0	0.30723	0.57435	0.57383	0.999997	10958	0	0.30723
ERG	4	0.82131	0.82124	0.999727	15363	0	0.17291	0.33749	0.33702	0.999997	6419	0	0.17291
EPHX2	4	0.82132	0.82126	0.999727	15364	0	0.40428	0.54504	0.54453	0.999997	10369	0	0.40428
CA3	4	0.82134	0.82128	0.999727	15365	0	0.38629	0.12012	0.1304	0.998706	2475	1	0.38629
RFX7	4	0.82137	0.82131	0.999727	15366	0	0.29691	0.58107	0.58066	0.999997	11082	0	0.29691
TCTN2	4	0.82138	0.82133	0.999727	15367	0	0.44142	0.65241	0.65224	0.999997	12424	0	0.44142
KBTBD4	4	0.82143	0.82137	0.999727	15368	0	0.12599	0.44201	0.44179	0.999997	8392	0	0.12599
ZNF799	4	0.8215	0.82144	0.999727	15369	0	0.19166	0.6631	0.66286	0.999997	12635	0	0.19166
VWA5A	4	0.82151	0.82145	0.999727	15370	0	1.0198	0.23861	0.23897	0.998706	4563	1	1.0198
DNAH6	4	0.82153	0.82146	0.999727	15371	0	0.13334	0.5609	0.56035	0.999997	10696	0	0.13334
MYOZ2	4	0.82156	0.82149	0.999727	15372	0	0.088998	0.64206	0.64194	0.999997	12235	0	0.088998
RNF149	4	0.8216	0.82154	0.999727	15373	0	-0.11103	0.89016	0.89011	0.999997	16875	0	-0.11103
RNF133	4	0.82163	0.82156	0.999727	15374	0	0.33889	0.71457	0.71422	0.999997	13568	0	0.33889
IL10RA	4	0.82171	0.82165	0.999727	15375	0	-0.14581	0.15474	0.16092	0.998706	3073	1	-0.14581
TMEM8A	4	0.82182	0.82175	0.999727	15376	0	0.21726	0.5321	0.53159	0.999997	10130	0	0.21726
SIAE	4	0.82183	0.82176	0.999727	15377	0	0.24788	0.55886	0.5583	0.999997	10654	0	0.24788
TAF4B	4	0.82196	0.82189	0.999727	15378	0	0.59731	0.36734	0.36696	0.999997	6983	0	0.59731
ZBTB47	4	0.82202	0.82195	0.999727	15379	0	0.91133	0.069207	0.087371	0.997034	1670	1	0.91133
CACNA1D	4	0.82207	0.822	0.999727	15380	0	-0.13169	0.29247	0.292	0.998706	5587	0	-0.13169
CFAP69	4	0.82214	0.82208	0.999727	15381	0	0.27864	0.3571	0.35663	0.999997	6789	0	0.27864
LUZP2	4	0.82218	0.82211	0.999727	15382	0	0.2653	0.25244	0.25239	0.998706	4821	1	0.2653
PNCK	4	0.8222	0.82214	0.999727	15383	0	0.38801	0.25758	0.25749	0.998706	4921	1	0.38801
OR4C15	4	0.82222	0.82215	0.999727	15384	0	1.1542	0.0022413	0.0056179	0.916679	114	2	1.1542
C7orf43	4	0.82223	0.82217	0.999727	15385	0	0.12729	0.099362	0.11263	0.998706	2144	1	0.12729
LRP11	4	0.82243	0.82236	0.999727	15386	0	-0.057055	0.61146	0.61117	0.999997	11674	0	-0.057055
IDO2	4	0.82246	0.8224	0.999727	15387	0	-0.049732	0.51669	0.51632	0.999997	9840	0	-0.049732
KLRC4	4	0.82259	0.82254	0.999727	15388	0	0.65975	0.10067	0.1137	0.998706	2169	1	0.65975
ZNF440	4	0.82262	0.82257	0.999727	15389	0	0.13346	0.76971	0.76948	0.999997	14601	0	0.13346
KIAA1147	4	0.82264	0.82259	0.999727	15390	0	0.26064	0.50835	0.50803	0.999997	9672	0	0.26064
JCHAIN	4	0.82269	0.82264	0.999727	15391	0	0.040374	0.28767	0.28727	0.998706	5492	0	0.040374
VIPR2	4	0.82271	0.82265	0.999727	15392	0	0.35028	0.019899	0.036741	0.987046	710	1	0.35028
LMLN	4	0.82278	0.82272	0.999727	15393	0	0.53059	0.30595	0.30546	0.999997	5831	0	0.53059
AKIP1	4	0.82279	0.82274	0.999727	15394	0	0.34527	0.30918	0.30872	0.999997	5894	0	0.34527
ANKRD42	3	0.8228	0.8229	0.999727	15395	0	0.53372	0.50009	0.50031	0.999997	9514	0	0.53372
KCNJ12	4	0.82281	0.82276	0.999727	15396	0	0.084065	0.16956	0.17424	0.998706	3318	1	0.084065
SIGLEC10	4	0.82299	0.82296	0.999727	15397	0	0.27885	0.52021	0.51986	0.999997	9902	0	0.27885
BFSP1	3	0.82307	0.8232	0.999727	15398	0	0.047298	0.28067	0.28037	0.998706	5356	0	0.047298
C4orf47	4	0.82309	0.82307	0.999727	15399	0	0.53359	0.35408	0.35361	0.999997	6734	0	0.53359
AGBL4	4	0.82311	0.82309	0.999727	15400	0	-0.056724	0.78832	0.78818	0.999997	14957	0	-0.056724
STK33	4	0.82315	0.82313	0.999727	15401	0	0.3963	0.68867	0.6885	0.999997	13115	0	0.3963
TMTC1	4	0.82324	0.82322	0.999727	15402	0	0.63961	0.22785	0.22857	0.998706	4363	1	0.63961
SLC7A13	4	0.82328	0.82325	0.999727	15403	0	0.21428	0.50077	0.50052	0.999997	9530	0	0.21428
WT1	4	0.82331	0.82328	0.999727	15404	0	0.13751	0.22425	0.22513	0.998706	4301	1	0.13751
NUTM2F	4	0.82332	0.82329	0.999727	15405	0	-0.18488	0.012579	0.023899	0.971482	469	1	-0.18488
TMEM106A	4	0.82334	0.82331	0.999727	15406	0	0.57149	0.25219	0.25215	0.998706	4817	1	0.57149
HRK	4	0.82337	0.82333	0.999727	15407	0	-0.026989	0.90409	0.90409	0.999997	17124	0	-0.026989
SOWAHA	4	0.82344	0.8234	0.999727	15408	0	0.31715	0.54916	0.54862	0.999997	10459	0	0.31715
GMPR	4	0.82348	0.82344	0.999727	15409	0	0.25921	0.57973	0.5793	0.999997	11057	0	0.25921
POTEG	4	0.8235	0.82345	0.999727	15410	0	0.50262	0.26039	0.26022	0.998706	4975	1	0.50262
TTC13	4	0.82365	0.8236	0.999727	15411	0	0.45219	0.030417	0.054763	0.988214	1042	1	0.45219
MED12L	4	0.82368	0.82363	0.999727	15412	0	0.48925	0.28861	0.28819	0.998706	5513	0	0.48925
PYGM	4	0.82378	0.82374	0.999727	15413	0	0.094818	0.63206	0.63192	0.999997	12040	0	0.094818
NT5DC3	4	0.82387	0.82384	0.999727	15414	0	0.21371	0.095469	0.10938	0.998706	2084	1	0.21371
CHAT	4	0.8239	0.82387	0.999727	15415	0	0.84103	0.021682	0.039782	0.987442	764	2	0.84103
ZNF713	3	0.8239	0.82403	0.999727	15416	0	0.82384	0.28055	0.28024	0.998706	5353	0	0.82384
GNMT	4	0.82393	0.82389	0.999727	15417	0	0.23179	0.82026	0.82019	0.999997	15543	0	0.23179
LMO2	4	0.82397	0.82394	0.999727	15418	0	0.45036	0.25741	0.25733	0.998706	4917	1	0.45036
KITLG	4	0.82402	0.82399	0.999727	15419	0	0.28618	0.57755	0.57712	0.999997	11017	0	0.28618
UQCRC2	4	0.82404	0.82401	0.999727	15420	0	0.8146	0.0062054	0.012671	0.966555	245	2	0.8146
TTC7B	4	0.82407	0.82404	0.999727	15421	0	0.4179	0.12849	0.13769	0.998706	2620	1	0.4179
CCDC155	4	0.82411	0.82408	0.999727	15422	0	-0.044601	0.75702	0.75681	0.999997	14360	0	-0.044601
ZNF479	4	0.82415	0.82412	0.999727	15423	0	0.11528	0.449	0.44875	0.999997	8532	0	0.11528
SLC22A18AS	4	0.82417	0.82415	0.999727	15424	0	0.17848	0.73727	0.73687	0.999997	13991	0	0.17848
P2RX7	4	0.8242	0.82417	0.999727	15425	0	0.1411	0.76794	0.76773	0.999997	14572	0	0.1411
KCNQ3	4	0.82421	0.82419	0.999727	15426	0	-0.063936	0.23406	0.23461	0.998706	4479	1	-0.063936
ZNF587	4	0.82428	0.82426	0.999727	15427	0	-0.24754	0.55503	0.55446	0.999997	10575	0	-0.24754
KRTAP10-9	4	0.82432	0.8243	0.999727	15428	0	0.17838	0.55052	0.55	0.999997	10489	0	0.17838
HNRNPAB	4	0.82434	0.82431	0.999727	15429	0	0.23391	0.55586	0.55531	0.999997	10590	0	0.23391
ADRA2C	4	0.82441	0.82438	0.999727	15430	0	0.65763	0.018374	0.034059	0.977976	655	2	0.65763
NBPF4	4	0.82445	0.82442	0.999727	15431	0	0.041358	0.9064	0.9064	0.999997	17174	0	0.041358
ZBTB16	4	0.82447	0.82443	0.999727	15432	0	0.1137	0.23776	0.23816	0.998706	4543	1	0.1137
FAM167B	4	0.82448	0.82446	0.999727	15433	0	0.38343	0.19946	0.20168	0.998706	3845	1	0.38343
INPP5K	4	0.82451	0.82448	0.999727	15434	0	-0.040004	0.72499	0.72477	0.999997	13753	0	-0.040004
UQCRH	4	0.82454	0.82451	0.999727	15435	0	0.11808	0.39076	0.39047	0.999997	7451	0	0.11808
TTLL9	4	0.82455	0.82452	0.999727	15436	0	-0.056148	0.83014	0.83014	0.999997	15737	0	-0.056148
FBXO31	4	0.82457	0.82454	0.999727	15437	0	0.18618	0.4463	0.44609	0.999997	8472	0	0.18618
FAM150B	4	0.82461	0.82457	0.999727	15438	0	0.25645	0.60821	0.60791	0.999997	11605	0	0.25645
FUS	4	0.82467	0.82463	0.999727	15439	0	-0.081215	0.65343	0.65324	0.999997	12443	0	-0.081215
SRFBP1	4	0.82469	0.82466	0.999727	15440	0	0.1016	0.50995	0.50961	0.999997	9700	0	0.1016
C6orf1	4	0.82477	0.82472	0.999727	15441	0	0.8933	0.42931	0.42906	0.999997	8163	0	0.8933
PRLR	4	0.82489	0.82483	0.999727	15442	0	0.40094	0.33312	0.33262	0.999997	6333	0	0.40094
FAM63B	4	0.82502	0.82496	0.999727	15443	0	0.12545	0.30034	0.29991	0.999997	5727	0	0.12545
ZNF729	4	0.82514	0.82508	0.999727	15444	0	-0.14232	0.73924	0.73882	0.999997	14018	0	-0.14232
CCDC3	4	0.82515	0.82509	0.999727	15445	0	0.012613	0.70635	0.70607	0.999997	13428	0	0.012613
STPG1	4	0.82533	0.82527	0.999727	15446	0	-0.1166	0.38603	0.38567	0.999997	7360	0	-0.1166
FIGF	4	0.82536	0.82528	0.999727	15447	0	0.40823	0.19705	0.19943	0.998706	3800	1	0.40823
DOCK11	4	0.82539	0.82532	0.999727	15448	0	0.10614	0.7675	0.76727	0.999997	14565	0	0.10614
RLF	4	0.82542	0.82535	0.999727	15449	0	0.086971	0.61483	0.61458	0.999997	11735	0	0.086971
SHROOM3	4	0.82546	0.82539	0.999727	15450	0	0.069367	0.64398	0.64382	0.999997	12271	0	0.069367
OR1F1	4	0.82555	0.82548	0.999727	15451	0	-0.1384	0.94357	0.94369	0.999997	17885	0	-0.1384
STAMBP	4	0.82563	0.82557	0.999727	15452	0	0.53391	0.19379	0.19646	0.998706	3743	1	0.53391
LYRM9	4	0.82568	0.82562	0.999727	15453	0	0.23978	0.45138	0.45112	0.999997	8581	0	0.23978
EDN3	4	0.82579	0.82573	0.999727	15454	0	0.42051	0.56719	0.56667	0.999997	10811	0	0.42051
ZNF540	4	0.82585	0.8258	0.999727	15455	0	0.85623	0.009189	0.017977	0.971071	345	2	0.85623
ZSCAN32	4	0.82586	0.82581	0.999727	15456	0	-0.014682	0.84402	0.84386	0.999997	15981	0	-0.014682
IL1RAPL1	4	0.82587	0.82582	0.999727	15457	0	0.70306	0.41384	0.41358	0.999997	7882	0	0.70306
ACCSL	4	0.82592	0.82586	0.999727	15458	0	0.05387	0.71788	0.7176	0.999997	13632	0	0.05387
CTSZ	4	0.82599	0.82594	0.999727	15459	0	0.50899	0.10072	0.11374	0.998706	2170	1	0.50899
SKP2	4	0.82603	0.82598	0.999727	15460	0	0.30356	0.29113	0.2907	0.998706	5562	0	0.30356
CACHD1	4	0.82604	0.82599	0.999727	15461	0	0.55483	0.44876	0.44852	0.999997	8527	0	0.55483
CALB2	4	0.82607	0.82602	0.999727	15462	0	-0.10473	0.59317	0.59287	0.999997	11303	0	-0.10473
TARM1	4	0.82609	0.82603	0.999727	15463	0	-0.0080528	0.87582	0.87577	0.999997	16610	0	-0.0080528
OR4X2	4	0.82614	0.82609	0.999727	15464	0	0.45584	0.43816	0.4379	0.999997	8322	0	0.45584
TRAK2	4	0.82616	0.82611	0.999727	15465	0	0.59282	0.59517	0.59488	0.999997	11345	0	0.59282
YIPF5	4	0.8262	0.82615	0.999727	15466	0	0.31562	0.11337	0.12461	0.998706	2368	1	0.31562
RBM27	4	0.8263	0.82624	0.999727	15467	0	0.38556	0.23368	0.23424	0.998706	4473	1	0.38556
PABPC5	4	0.82631	0.82626	0.999727	15468	0	0.036045	0.1196	0.12995	0.998706	2467	1	0.036045
ZNF264	4	0.82633	0.82627	0.999727	15469	0	-0.01195	0.85016	0.85001	0.999997	16092	0	-0.01195
C1orf158	4	0.82641	0.82636	0.999727	15470	0	0.11453	0.23441	0.23493	0.998706	4486	1	0.11453
KLRC3	4	0.82644	0.82639	0.999727	15471	0	0.046058	0.77062	0.77039	0.999997	14625	0	0.046058
COL3A1	4	0.82651	0.82646	0.999727	15472	0	0.36806	0.63451	0.63433	0.999997	12085	0	0.36806
GALNT7	4	0.82652	0.82648	0.999727	15473	0	0.033833	0.28881	0.2884	0.998706	5516	0	0.033833
RNF216	4	0.82654	0.8265	0.999727	15474	0	0.24886	0.6958	0.69559	0.999997	13242	0	0.24886
OR8I2	4	0.82657	0.82652	0.999727	15475	0	0.18932	0.67852	0.6784	0.999997	12931	0	0.18932
SLC51B	4	0.82658	0.82654	0.999727	15476	0	0.23676	0.60998	0.60968	0.999997	11644	0	0.23676
CLDN34	4	0.82665	0.82662	0.999727	15477	0	0.31141	0.34987	0.34938	0.999997	6649	0	0.31141
OIT3	4	0.82672	0.82668	0.999727	15478	0	-0.17719	0.95314	0.95321	0.999997	18060	0	-0.17719
SUSD3	4	0.82678	0.82673	0.999727	15479	0	0.042764	0.56285	0.56233	0.999997	10736	0	0.042764
SLC8A2	4	0.82683	0.82679	0.999727	15480	0	0.6171	0.21267	0.21415	0.998706	4083	1	0.6171
MTRNR2L6	4	0.82686	0.82681	0.999727	15481	0	0.20849	0.7213	0.72107	0.999997	13682	0	0.20849
CFL2	4	0.82689	0.82684	0.999727	15482	0	0.085366	0.34184	0.34136	0.999997	6495	0	0.085366
PRR20C	4	0.82691	0.82685	0.999727	15483	0	0.43035	0.33857	0.33809	0.999997	6437	0	0.43035
OFD1	4	0.82693	0.82689	0.999727	15484	0	0.20899	0.66494	0.66475	0.999997	12670	0	0.20899
PLA2R1	4	0.827	0.82696	0.999727	15485	0	0.63181	0.36076	0.36038	0.999997	6857	0	0.63181
HSPBAP1	4	0.82702	0.82697	0.999727	15486	0	0.3248	0.11706	0.12775	0.998706	2426	1	0.3248
NDUFB1	4	0.82705	0.827	0.999727	15487	0	-0.26267	0.94543	0.94544	0.999997	17920	0	-0.26267
FOLR3	4	0.82706	0.827	0.999727	15488	0	0.1532	0.50779	0.50749	0.999997	9662	0	0.1532
PDIK1L	4	0.8271	0.82705	0.999727	15489	0	0.016841	0.054328	0.075071	0.995712	1436	1	0.016841
LGALS8	4	0.82715	0.82709	0.999727	15490	0	0.87708	0.22979	0.23044	0.998706	4397	1	0.87708
DDX3Y	4	0.82716	0.8271	0.999727	15491	0	0.47253	0.34383	0.34334	0.999997	6531	0	0.47253
FPR1	4	0.82724	0.82718	0.999727	15492	0	0.85918	0.40513	0.40488	0.999997	7716	0	0.85918
GMIP	4	0.82729	0.82723	0.999727	15493	0	0.78392	0.0036101	0.0080774	0.953031	162	2	0.78392
VPS54	4	0.8273	0.82725	0.999727	15494	0	-0.016857	0.58722	0.58691	0.999997	11200	0	-0.016857
WBSCR17	4	0.82737	0.82731	0.999727	15495	0	0.2173	0.029852	0.053789	0.988214	1026	1	0.2173
LNX2	4	0.8275	0.82745	0.999727	15496	0	0.1817	0.53403	0.53351	0.999997	10170	0	0.1817
MKKS	4	0.82751	0.82746	0.999727	15497	0	-0.10549	0.26537	0.26508	0.998706	5065	1	-0.10549
PRDM7	4	0.8276	0.82756	0.999727	15498	0	0.049691	0.66738	0.66726	0.999997	12710	0	0.049691
ATCAY	4	0.82761	0.82758	0.999727	15499	0	0.41976	0.45632	0.45611	0.999997	8671	0	0.41976
TAL1	4	0.82764	0.8276	0.999727	15500	0	0.31216	0.43248	0.43221	0.999997	8218	0	0.31216
NSDHL	4	0.82765	0.82762	0.999727	15501	0	-0.090788	0.68033	0.68024	0.999997	12967	0	-0.090788
MGARP	4	0.82768	0.82765	0.999727	15502	0	0.16567	0.47524	0.47505	0.999997	9033	0	0.16567
TDO2	4	0.82769	0.82766	0.999727	15503	0	-0.10601	0.90541	0.90541	0.999997	17151	0	-0.10601
PCDH10	4	0.82771	0.82768	0.999727	15504	0	0.29846	0.43728	0.43702	0.999997	8306	0	0.29846
MAPK9	4	0.82775	0.82771	0.999727	15505	0	0.89386	0.016106	0.030159	0.977976	582	2	0.89386
GNG4	4	0.82778	0.82773	0.999727	15506	0	0.12188	0.61277	0.61253	0.999997	11700	0	0.12188
BAHCC1	4	0.82782	0.82778	0.999727	15507	0	0.27232	0.39264	0.39235	0.999997	7484	0	0.27232
PKD1L2	4	0.82785	0.82781	0.999727	15508	0	0.21533	0.7968	0.7967	0.999997	15121	0	0.21533
LOC729159	4	0.82793	0.82788	0.999727	15509	0	0.34405	0.49906	0.49874	0.999997	9492	0	0.34405
RAPH1	4	0.82804	0.828	0.999727	15510	0	0.29092	0.65622	0.6561	0.999997	12499	0	0.29092
CLEC14A	4	0.82806	0.82801	0.999727	15511	0	0.36836	0.29089	0.29047	0.998706	5557	0	0.36836
TSPAN9	4	0.82812	0.82807	0.999727	15512	0	0.32437	0.080115	0.096439	0.998706	1835	1	0.32437
MSANTD1	4	0.82813	0.82808	0.999727	15513	0	0.27483	0.30207	0.30161	0.999997	5761	0	0.27483
TEX36	4	0.82814	0.8281	0.999727	15514	0	0.30439	0.57736	0.57693	0.999997	11015	0	0.30439
CFH	4	0.82826	0.82821	0.999727	15515	0	0.33244	0.61573	0.61547	0.999997	11748	0	0.33244
OR5D13	4	0.8283	0.82824	0.999727	15516	0	1.6504	0.00093371	0.0026068	0.743683	65	3	1.6504
DAO	4	0.82833	0.82827	0.999727	15517	0	0.13443	0.45529	0.45507	0.999997	8652	0	0.13443
NAALADL1	4	0.82837	0.82831	0.999727	15518	0	0.27251	0.51431	0.51391	0.999997	9787	0	0.27251
IZUMO4	4	0.8284	0.82835	0.999727	15519	0	0.37287	0.67737	0.67725	0.999997	12907	0	0.37287
LDOC1L	4	0.82852	0.82846	0.999727	15520	0	-0.035319	0.87328	0.87322	0.999997	16557	0	-0.035319
MAGIX	4	0.82856	0.82851	0.999727	15521	0	-0.18662	0.59629	0.596	0.999997	11364	0	-0.18662
EVPLL	4	0.82858	0.82852	0.999727	15522	0	-0.12944	0.82631	0.82626	0.999997	15656	0	-0.12944
ZSCAN5B	4	0.82869	0.82864	0.999727	15523	0	-0.1077	0.20651	0.20827	0.998706	3973	1	-0.1077
HIST1H2BD	4	0.82873	0.82869	0.999727	15524	0	0.26409	0.59632	0.59603	0.999997	11365	0	0.26409
SLC25A2	4	0.82875	0.8287	0.999727	15525	0	0.021728	0.039219	0.062748	0.988214	1202	1	0.021728
KIAA1324	4	0.8288	0.82875	0.999727	15526	0	0.33651	0.17708	0.18104	0.998706	3447	1	0.33651
KLHL8	4	0.82882	0.82877	0.999727	15527	0	0.50916	0.29178	0.29133	0.998706	5574	0	0.50916
HEMK1	4	0.82896	0.8289	0.999727	15528	0	0.15734	0.71418	0.71382	0.999997	13564	0	0.15734
CYP27C1	4	0.82918	0.82913	0.999727	15529	0	0.1627	0.73546	0.73506	0.999997	13954	0	0.1627
GOLGA8A	4	0.82919	0.82914	0.999727	15530	0	0.2893	0.49106	0.4908	0.999997	9339	0	0.2893
AKAP6	4	0.82925	0.82919	0.999727	15531	0	-0.01146	0.32525	0.32476	0.999997	6189	0	-0.01146
OR5A1	4	0.82933	0.82928	0.999727	15532	0	0.14355	0.78929	0.78917	0.999997	14973	0	0.14355
ZNF311	4	0.8294	0.82935	0.999727	15533	0	-0.2543	0.74037	0.74001	0.999997	14041	0	-0.2543
CD109	4	0.82942	0.82937	0.999727	15534	0	-0.03185	0.76528	0.76497	0.999997	14519	0	-0.03185
EPHB2	4	0.82947	0.82942	0.999727	15535	0	0.17998	0.58099	0.58058	0.999997	11080	0	0.17998
HIST3H2A	4	0.82949	0.82944	0.999727	15536	0	-0.023421	0.80459	0.80451	0.999997	15259	0	-0.023421
FNDC3B	4	0.82951	0.82947	0.999727	15537	0	-0.062271	0.90338	0.90339	0.999997	17116	0	-0.062271
PAPL	4	0.82954	0.8295	0.999727	15538	0	0.023867	0.76561	0.7653	0.999997	14526	0	0.023867
OR5AS1	4	0.82956	0.82952	0.999727	15539	0	-0.042933	0.45858	0.45838	0.999997	8715	0	-0.042933
ZNF354C	4	0.82957	0.82954	0.999727	15540	0	-0.10487	0.55454	0.55401	0.999997	10566	0	-0.10487
SIRPG	4	0.82958	0.82955	0.999727	15541	0	0.14201	0.35105	0.35056	0.999997	6671	0	0.14201
KRTAP21-1	4	0.82964	0.8296	0.999727	15542	0	0.32991	0.29461	0.29412	0.999165	5626	0	0.32991
FNIP2	4	0.82968	0.82965	0.999727	15543	0	0.11833	0.75253	0.75235	0.999997	14254	0	0.11833
ZNF585A	4	0.82969	0.82966	0.999727	15544	0	-0.0094354	0.79239	0.79229	0.999997	15033	0	-0.0094354
PIR	4	0.82971	0.82967	0.999727	15545	0	0.13638	0.2667	0.26642	0.998706	5093	1	0.13638
HBEGF	4	0.82972	0.82969	0.999727	15546	0	0.37929	0.47293	0.47274	0.999997	8993	0	0.37929
HOMER2	4	0.82978	0.82975	0.999727	15547	0	0.57103	0.014868	0.027967	0.973018	548	1	0.57103
CYB5B	4	0.82983	0.82982	0.999727	15548	0	-0.024947	0.16718	0.17209	0.998706	3272	1	-0.024947
SLC22A16	4	0.82986	0.82985	0.999727	15549	0	0.4093	0.2882	0.28779	0.998706	5504	0	0.4093
CDHR1	3	0.82987	0.82986	0.999727	15550	0	-0.089897	0.43491	0.43503	0.999997	8261	0	-0.089897
MEST	4	0.82992	0.8299	0.999727	15551	0	0.063211	0.57841	0.578	0.999997	11034	0	0.063211
PCGF1	4	0.82996	0.82995	0.999727	15552	0	0.13824	0.43751	0.43726	0.999997	8311	0	0.13824
PAG1	3	0.82997	0.82996	0.999727	15553	0	-0.0092019	0.48411	0.48424	0.999997	9203	0	-0.0092019
ZNF530	4	0.82999	0.82998	0.999727	15554	0	0.10625	0.75552	0.75532	0.999997	14325	0	0.10625
SREBF1	4	0.83	0.82999	0.999727	15555	0	0.25205	0.43492	0.4347	0.999997	8262	0	0.25205
TAS2R10	4	0.83003	0.83002	0.999727	15556	0	0.42418	0.13558	0.14388	0.998706	2743	1	0.42418
ZNF749	4	0.8301	0.8301	0.999727	15557	0	0.16937	0.46248	0.46229	0.999997	8789	0	0.16937
EFEMP1	4	0.8302	0.83019	0.999727	15558	0	0.016014	0.13006	0.13905	0.998706	2647	1	0.016014
WDR83OS	4	0.83029	0.83029	0.999727	15559	0	0.36341	0.0018119	0.0048197	0.916679	99	1	0.36341
ARHGAP20	4	0.83032	0.83031	0.999727	15560	0	0.20894	0.75117	0.75092	0.999997	14232	0	0.20894
MTMR7	4	0.83054	0.83055	0.999727	15561	0	-0.11797	0.62752	0.62736	0.999997	11958	0	-0.11797
ANKRD37	4	0.83056	0.83057	0.999727	15562	0	0.68589	0.47682	0.47664	0.999997	9061	0	0.68589
INSL4	4	0.83057	0.83058	0.999727	15563	0	0.20167	0.39098	0.39067	0.999997	7454	0	0.20167
CST5	4	0.83064	0.83065	0.999727	15564	0	-0.042023	0.89553	0.89547	0.999997	16980	0	-0.042023
HSPG2	4	0.8307	0.8307	0.999727	15565	0	-0.042498	0.68343	0.68333	0.999997	13019	0	-0.042498
SPRR2G	4	0.83071	0.83072	0.999727	15566	0	0.058855	0.78381	0.78366	0.999997	14877	0	0.058855
NEURL2	4	0.83074	0.83075	0.999727	15567	0	0.29044	0.645	0.64484	0.999997	12296	0	0.29044
GAS8	4	0.83079	0.8308	0.999727	15568	0	0.45307	0.25813	0.25803	0.998706	4928	1	0.45307
RAB40C	4	0.83081	0.83081	0.999727	15569	0	0.22839	0.56607	0.56557	0.999997	10793	0	0.22839
C12orf4	4	0.83085	0.83085	0.999727	15570	0	0.40475	0.36947	0.36908	0.999997	7021	0	0.40475
PWP1	4	0.83088	0.83088	0.999727	15571	0	0.31005	0.27615	0.2758	0.998706	5272	0	0.31005
PRSS23	4	0.83104	0.83104	0.999727	15572	0	-0.10684	0.78878	0.78866	0.999997	14966	0	-0.10684
BCLAF1	4	0.8311	0.83111	0.999727	15573	0	-0.025895	0.010235	0.019798	0.971071	385	1	-0.025895
FAM46B	4	0.83117	0.83119	0.999727	15574	0	0.32167	0.45911	0.45897	0.999997	8725	0	0.32167
LOC388780	4	0.83132	0.83134	0.999727	15575	0	-0.035827	0.90017	0.90012	0.999997	17062	0	-0.035827
TRABD2A	4	0.83135	0.83136	0.999727	15576	0	0.37135	0.49714	0.49682	0.999997	9459	0	0.37135
GLT1D1	4	0.8314	0.83142	0.999727	15577	0	-0.15514	0.92399	0.92415	0.999997	17515	0	-0.15514
CHKA	4	0.83154	0.83157	0.999727	15578	0	-0.013467	0.76062	0.76035	0.999997	14432	0	-0.013467
TRRAP	4	0.83157	0.83159	0.999727	15579	0	0.20161	0.80349	0.80342	0.999997	15244	0	0.20161
FRMPD3	4	0.83161	0.83163	0.999727	15580	0	0.091259	0.19344	0.19613	0.998706	3735	1	0.091259
HAO1	4	0.83169	0.8317	0.999727	15581	0	0.067792	0.31668	0.31629	0.999997	6042	0	0.067792
PLAU	4	0.83176	0.83177	0.999727	15582	0	0.37221	0.1849	0.18829	0.998706	3587	1	0.37221
TRMT1	4	0.8319	0.83189	0.999727	15583	0	0.036161	0.5576	0.55708	0.999997	10630	0	0.036161
ACBD3	4	0.83202	0.83199	0.999727	15584	0	0.25644	0.48204	0.48184	0.999997	9161	0	0.25644
RNF185	4	0.83205	0.83202	0.999727	15585	0	0.53214	0.031162	0.056047	0.988214	1068	2	0.53214
PRPF40B	4	0.83213	0.83211	0.999727	15586	0	0.18309	0.59466	0.59436	0.999997	11335	0	0.18309
RASSF7	4	0.83216	0.83213	0.999727	15587	0	-0.034324	0.90201	0.902	0.999997	17097	0	-0.034324
LRGUK	4	0.83218	0.83215	0.999727	15588	0	0.30126	0.31877	0.31838	0.999997	6079	0	0.30126
ATP2B1	4	0.83226	0.83223	0.999727	15589	0	0.22242	0.16328	0.16859	0.998706	3207	1	0.22242
NRARP	4	0.83229	0.83225	0.999727	15590	0	0.39554	0.4354	0.43517	0.999997	8273	0	0.39554
PMFBP1	4	0.8323	0.83227	0.999727	15591	0	0.22615	0.68707	0.68693	0.999997	13083	0	0.22615
CILP2	4	0.83231	0.83227	0.999727	15592	0	0.0019091	0.82562	0.82556	0.999997	15644	0	0.0019091
HACE1	4	0.83233	0.83229	0.999727	15593	0	0.012908	0.24999	0.25001	0.998706	4776	1	0.012908
ARHGAP18	4	0.83235	0.83232	0.999727	15594	0	0.26532	0.58082	0.58041	0.999997	11075	0	0.26532
SNRNP25	4	0.83238	0.83235	0.999727	15595	0	0.30156	0.26449	0.26422	0.998706	5048	1	0.30156
MPG	4	0.83241	0.83238	0.999727	15596	0	-0.13136	0.92325	0.92343	0.999997	17501	0	-0.13136
IL1RL1	4	0.83248	0.83243	0.999727	15597	0	0.44042	0.55595	0.55539	0.999997	10592	0	0.44042
PHLDB1	4	0.83253	0.83249	0.999727	15598	0	-0.12374	0.9355	0.93559	0.999997	17708	0	-0.12374
ANO5	4	0.83257	0.83253	0.999727	15599	0	0.52779	0.26127	0.26105	0.998706	4991	1	0.52779
OR6K3	4	0.83259	0.83255	0.999727	15600	0	-0.073375	0.13554	0.14384	0.998706	2742	1	-0.073375
CTXN3	4	0.83262	0.83258	0.999727	15601	0	0.58563	0.19178	0.19459	0.998706	3707	1	0.58563
TMEM260	4	0.83263	0.8326	0.999727	15602	0	0.12192	0.58342	0.58304	0.999997	11127	0	0.12192
CECR5	4	0.83266	0.83263	0.999727	15603	0	-0.028155	0.9198	0.9199	0.999997	17436	0	-0.028155
ELF4	4	0.83267	0.83265	0.999727	15604	0	-0.081992	0.89866	0.89859	0.999997	17040	0	-0.081992
SMYD1	4	0.83271	0.83268	0.999727	15605	0	0.1674	0.77722	0.77694	0.999997	14760	0	0.1674
TBCEL	4	0.83288	0.83284	0.999727	15606	0	0.22213	0.707	0.70674	0.999997	13439	0	0.22213
PIK3C3	4	0.83293	0.83289	0.999727	15607	0	0.1216	0.86745	0.86732	0.999997	16441	0	0.1216
PARP14	4	0.83295	0.8329	0.999727	15608	0	0.11262	0.51201	0.51163	0.999997	9738	0	0.11262
CD40	4	0.83297	0.83293	0.999727	15609	0	-0.079992	0.23049	0.23111	0.998706	4410	1	-0.079992
CYB561D2	4	0.83303	0.83298	0.999727	15610	0	0.28128	0.67069	0.67057	0.999997	12764	0	0.28128
TIMP3	4	0.83307	0.83302	0.999727	15611	0	-0.024477	0.42248	0.42223	0.999997	8040	0	-0.024477
MEF2BNB	4	0.8331	0.83306	0.999727	15612	0	0.77475	0.23148	0.23208	0.998706	4431	1	0.77475
TMEM179	4	0.83311	0.83307	0.999727	15613	0	0.18447	0.28224	0.28192	0.998706	5386	0	0.18447
CAMK2N1	4	0.83314	0.8331	0.999727	15614	0	-0.036629	0.21548	0.21682	0.998706	4132	1	-0.036629
KLHL1	4	0.83319	0.83315	0.999727	15615	0	0.52859	0.59161	0.59133	0.999997	11282	0	0.52859
KRT7	3	0.83322	0.83326	0.999727	15616	0	0.54844	0.25917	0.25894	0.998706	4951	0	0.54844
DLG1	4	0.83336	0.8333	0.999727	15617	0	0.16901	0.72407	0.72387	0.999997	13733	0	0.16901
APLNR	4	0.83338	0.83333	0.999727	15618	0	0.40455	0.14492	0.15218	0.998706	2899	1	0.40455
FBXO40	4	0.83354	0.83349	0.999727	15619	0	-0.11862	0.92368	0.92384	0.999997	17508	0	-0.11862
RPS23	4	0.83356	0.83351	0.999727	15620	0	0.20522	0.37295	0.37255	0.999997	7087	0	0.20522
COL4A6	4	0.83363	0.83358	0.999727	15621	0	-0.040335	0.87305	0.873	0.999997	16553	0	-0.040335
DAGLB	4	0.83364	0.83359	0.999727	15622	0	0.44657	0.1758	0.17993	0.998706	3425	1	0.44657
MRPL11	4	0.83373	0.83367	0.999727	15623	0	1.0322	0.004824	0.010241	0.966555	192	2	1.0322
TPH2	4	0.83378	0.83372	0.999727	15624	0	0.058415	0.50702	0.5067	0.999997	9647	0	0.058415
C8orf48	4	0.83386	0.83381	0.999727	15625	0	0.444	0.43083	0.43054	0.999997	8189	0	0.444
KIF21A	4	0.83396	0.83392	0.999727	15626	0	0.36365	0.67892	0.67883	0.999997	12937	0	0.36365
CEP72	4	0.83397	0.83393	0.999727	15627	0	0.23838	0.31991	0.31947	0.999997	6094	0	0.23838
DQX1	4	0.83399	0.83395	0.999727	15628	0	0.10189	0.81424	0.81416	0.999997	15435	0	0.10189
FPR3	4	0.834	0.83396	0.999727	15629	0	0.28936	0.54151	0.54101	0.999997	10304	0	0.28936
TUBG2	4	0.83401	0.83398	0.999727	15630	0	0.076565	0.83794	0.83785	0.999997	15865	0	0.076565
PDE6D	4	0.83404	0.834	0.999727	15631	0	0.36333	0.58224	0.58186	0.999997	11101	0	0.36333
KLF10	4	0.83415	0.83411	0.999727	15632	0	0.76696	0.070203	0.088201	0.997034	1685	1	0.76696
ACSBG1	4	0.83423	0.83419	0.999727	15633	0	0.56854	0.55095	0.55044	0.999997	10500	0	0.56854
LAMC3	4	0.83431	0.83428	0.999727	15634	0	0.070063	0.45665	0.45644	0.999997	8678	0	0.070063
CCDC151	4	0.83433	0.83429	0.999727	15635	0	-0.023146	0.54652	0.546	0.999997	10402	0	-0.023146
CRNKL1	4	0.83444	0.83441	0.999727	15636	0	-0.054139	0.42738	0.42711	0.999997	8132	0	-0.054139
ENOX1	4	0.83446	0.83444	0.999727	15637	0	-0.30885	0.91911	0.91917	0.999997	17417	0	-0.30885
KLF13	4	0.83466	0.83463	0.999727	15638	0	0.21291	0.31014	0.30972	0.999997	5916	0	0.21291
LHX9	4	0.83478	0.83476	0.999727	15639	0	0.11996	0.78515	0.78502	0.999997	14902	0	0.11996
BTN3A2	4	0.83481	0.83479	0.999727	15640	0	0.36402	0.54621	0.54568	0.999997	10397	0	0.36402
C1orf189	4	0.83483	0.83482	0.999727	15641	0	0.26833	0.36593	0.36552	0.999997	6958	0	0.26833
LHCGR	4	0.83485	0.83484	0.999727	15642	0	-0.10496	0.82617	0.82612	0.999997	15652	0	-0.10496
C3orf18	4	0.83487	0.83486	0.999727	15643	0	0.18126	0.69745	0.69726	0.999997	13271	0	0.18126
PITPNB	3	0.83497	0.83499	0.999727	15644	0	0.96373	0.044742	0.055185	0.988214	1290	1	0.96373
CNTN6	4	0.83498	0.83497	0.999727	15645	0	0.0067692	0.79734	0.79725	0.999997	15137	0	0.0067692
LCN6	4	0.835	0.83498	0.999727	15646	0	-0.077061	0.21215	0.21364	0.998706	4075	1	-0.077061
NMBR	4	0.83502	0.83501	0.999727	15647	0	0.38953	0.44245	0.44225	0.999997	8402	0	0.38953
GABRA4	4	0.83505	0.83503	0.999727	15648	0	0.36688	0.32888	0.32842	0.999997	6256	0	0.36688
AKNAD1	4	0.8351	0.83508	0.999727	15649	0	0.38634	0.57532	0.57484	0.999997	10978	0	0.38634
ZNF425	4	0.83513	0.8351	0.999727	15650	0	0.2961	0.13845	0.14647	0.998706	2782	1	0.2961
SNAI3	4	0.8352	0.83517	0.999727	15651	0	-0.17459	0.87825	0.87822	0.999997	16647	0	-0.17459
NPPB	4	0.83524	0.83521	0.999727	15652	0	0.65562	0.18391	0.18735	0.998706	3571	1	0.65562
IPO4	4	0.83525	0.83522	0.999727	15653	0	0.17709	0.20385	0.20573	0.998706	3930	1	0.17709
TMEM214	4	0.83536	0.83532	0.999727	15654	0	0.36962	0.77357	0.7733	0.999997	14686	0	0.36962
MKRN1	4	0.83543	0.83539	0.999727	15655	0	0.5844	0.031326	0.056313	0.988214	1074	2	0.5844
HGF	4	0.83544	0.8354	0.999727	15656	0	0.12395	0.49881	0.49851	0.999997	9485	0	0.12395
DEFB110	4	0.83553	0.83547	0.999727	15657	0	0.18971	0.46176	0.46156	0.999997	8776	0	0.18971
TYW5	4	0.83568	0.83562	0.999727	15658	0	-0.020476	0.88175	0.8817	0.999997	16722	0	-0.020476
CYTL1	4	0.83572	0.83566	0.999727	15659	0	0.029514	0.22967	0.23032	0.998706	4394	1	0.029514
LILRA5	4	0.83573	0.83568	0.999727	15660	0	0.31683	0.32172	0.32125	0.999997	6124	0	0.31683
MYOD1	4	0.83576	0.8357	0.999727	15661	0	0.44778	0.41602	0.41579	0.999997	7926	0	0.44778
PRR23D1	4	0.83578	0.83572	0.999727	15662	0	6.0756e-05	0.92337	0.92354	0.999997	17503	0	6.0756e-05
TGFA	4	0.83581	0.83574	0.999727	15663	0	0.0077754	0.75351	0.7533	0.999997	14277	0	0.0077754
SNN	4	0.83582	0.83576	0.999727	15664	0	-0.073015	0.90778	0.90778	0.999997	17197	0	-0.073015
GRIN3A	4	0.83591	0.83584	0.999727	15665	0	0.28879	0.18238	0.18594	0.998706	3542	1	0.28879
UBE2L3	4	0.83595	0.83589	0.999727	15666	0	0.62591	0.12826	0.13747	0.998706	2615	1	0.62591
KCNV1	4	0.83596	0.83591	0.999727	15667	0	-0.0029462	0.88108	0.88103	0.999997	16706	0	-0.0029462
DEFA5	4	0.83597	0.83592	0.999727	15668	0	0.46827	0.57169	0.57118	0.999997	10907	0	0.46827
SPANXN1	4	0.83605	0.836	0.999727	15669	0	0.0086223	0.061414	0.080843	0.997034	1546	1	0.0086223
GLIS3	4	0.83608	0.83603	0.999727	15670	0	0.62192	0.14361	0.15101	0.998706	2874	1	0.62192
EFCAB13	3	0.83609	0.83612	0.999727	15671	0	0.43594	0.12211	0.12478	0.998706	2510	1	0.43594
MICALCL	4	0.83611	0.83606	0.999727	15672	0	0.34085	0.38974	0.38942	0.999997	7428	0	0.34085
GNPAT	4	0.83612	0.83607	0.999727	15673	0	0.00096627	0.31755	0.31715	0.999997	6057	0	0.00096627
MUC5B	4	0.83619	0.83614	0.999727	15674	0	0.018797	0.80593	0.80585	0.999997	15284	0	0.018797
SFTPB	4	0.83622	0.83617	0.999727	15675	0	0.26332	0.1929	0.19563	0.998706	3727	1	0.26332
PRDM4	4	0.83641	0.83635	0.999727	15676	0	-0.029889	0.79014	0.79	0.999997	14988	0	-0.029889
GATS	4	0.83643	0.83638	0.999727	15677	0	0.28462	0.011642	0.02229	0.971482	433	1	0.28462
BTBD1	4	0.83645	0.8364	0.999727	15678	0	0.61287	0.33861	0.33814	0.999997	6438	0	0.61287
ZNF709	4	0.83651	0.83647	0.999727	15679	0	0.018275	0.16263	0.16799	0.998706	3199	1	0.018275
LRRFIP2	4	0.83653	0.83648	0.999727	15680	0	0.051395	0.29764	0.29719	0.999997	5678	0	0.051395
ISG20	4	0.83658	0.83654	0.999727	15681	0	0.049135	0.22351	0.22444	0.998706	4285	1	0.049135
RPS6KB1	4	0.83664	0.83658	0.999727	15682	0	0.1681	0.8178	0.81774	0.999997	15502	0	0.1681
SCML1	4	0.83668	0.83661	0.999727	15683	0	0.25129	0.68687	0.68675	0.999997	13077	0	0.25129
GSKIP	4	0.83669	0.83662	0.999727	15684	0	0.45061	0.42675	0.42648	0.999997	8118	0	0.45061
ADAM11	4	0.8367	0.83663	0.999727	15685	0	0.28016	0.61578	0.61553	0.999997	11749	0	0.28016
ARX	4	0.83674	0.83668	0.999727	15686	0	0.64851	0.57695	0.57651	0.999997	11005	0	0.64851
TMEM198	4	0.83677	0.83671	0.999727	15687	0	0.39334	0.018293	0.033916	0.977976	654	1	0.39334
RAB3B	4	0.83685	0.83677	0.999727	15688	0	0.60345	0.088135	0.10313	0.998706	1963	1	0.60345
TM4SF1	4	0.83687	0.83679	0.999727	15689	0	0.40366	0.53248	0.53196	0.999997	10139	0	0.40366
SNAI2	4	0.83689	0.83682	0.999727	15690	0	0.24157	0.65535	0.65518	0.999997	12483	0	0.24157
PCNXL2	4	0.83692	0.83685	0.999727	15691	0	0.21542	0.3418	0.34131	0.999997	6494	0	0.21542
EDEM1	4	0.83699	0.83692	0.999727	15692	0	0.024333	0.12916	0.13826	0.998706	2631	1	0.024333
TXNRD3NB	4	0.83707	0.83699	0.999727	15693	0	0.43044	0.010965	0.021091	0.971071	414	1	0.43044
RAB2A	4	0.83708	0.837	0.999727	15694	0	-0.04993	0.71424	0.71389	0.999997	13566	0	-0.04993
C15orf32	4	0.83714	0.83706	0.999727	15695	0	1.2238	0.026993	0.048877	0.988089	942	2	1.2238
CPT1B	4	0.83715	0.83707	0.999727	15696	0	0.61146	0.26132	0.26109	0.998706	4992	1	0.61146
ZNF514	4	0.8372	0.83713	0.999727	15697	0	0.3908	0.2551	0.25504	0.998706	4870	1	0.3908
CCDC180	4	0.83723	0.83715	0.999727	15698	0	-0.27364	0.39704	0.3968	0.999997	7559	0	-0.27364
CDCP1	4	0.83726	0.83717	0.999727	15699	0	0.015374	0.49523	0.49492	0.999997	9423	0	0.015374
ZFYVE27	4	0.83728	0.8372	0.999727	15700	0	-0.12425	0.59145	0.59118	0.999997	11279	0	-0.12425
FAM49A	4	0.8373	0.83721	0.999727	15701	0	-0.012194	0.8765	0.87646	0.999997	16620	0	-0.012194
KRTAP9-8	4	0.83735	0.83727	0.999727	15702	0	0.77198	0.28293	0.28262	0.998706	5398	0	0.77198
OSTF1	4	0.83738	0.8373	0.999727	15703	0	0.15594	0.67333	0.6732	0.999997	12822	0	0.15594
SSMEM1	4	0.83743	0.83735	0.999727	15704	0	-0.086884	0.7004	0.70015	0.999997	13328	0	-0.086884
OR1E2	4	0.83757	0.83747	0.999727	15705	0	-0.26821	0.85381	0.85367	0.999997	16166	0	-0.26821
HBE1	4	0.83758	0.83749	0.999727	15706	0	0.69897	0.28865	0.28823	0.998706	5514	0	0.69897
FOXI2	4	0.83763	0.83755	0.999727	15707	0	0.84222	0.017153	0.031974	0.977976	615	1	0.84222
ACAP3	4	0.83773	0.83764	0.999727	15708	0	0.13578	0.73056	0.73027	0.999997	13857	0	0.13578
KDM2A	4	0.83777	0.83767	0.999727	15709	0	-0.13658	0.70978	0.70942	0.999997	13487	0	-0.13658
TROVE2	4	0.83778	0.83769	0.999727	15710	0	0.25344	0.35707	0.3566	0.999997	6788	0	0.25344
CCDC13	4	0.83783	0.83775	0.999727	15711	0	0.16343	0.77408	0.77381	0.999997	14702	0	0.16343
KCNG2	4	0.83789	0.83779	0.999727	15712	0	0.32539	0.035031	0.059381	0.988214	1132	1	0.32539
MID1	4	0.8379	0.83781	0.999727	15713	0	0.90812	0.29222	0.29175	0.998706	5583	0	0.90812
NR1I3	4	0.83798	0.83788	0.999727	15714	0	0.41034	0.23741	0.23783	0.998706	4539	1	0.41034
AHSG	4	0.83802	0.83792	0.999727	15715	0	0.638	0.013266	0.025102	0.971482	492	2	0.638
ARHGAP15	4	0.83806	0.83795	0.999727	15716	0	0.082836	0.75353	0.75332	0.999997	14278	0	0.082836
ZFAND3	4	0.8381	0.83798	0.999727	15717	0	0.10829	0.73279	0.73248	0.999997	13902	0	0.10829
SLC22A7	3	0.83813	0.83817	0.999727	15718	0	0.31208	0.39055	0.39059	0.999997	7446	0	0.31208
KRTAP12-2	4	0.83813	0.83802	0.999727	15719	0	0.17281	0.67917	0.67908	0.999997	12944	0	0.17281
OAZ3	4	0.83814	0.83803	0.999727	15720	0	-0.015818	0.56474	0.56426	0.999997	10771	0	-0.015818
CAMK2G	4	0.8382	0.83808	0.999727	15721	0	0.24076	0.66768	0.66756	0.999997	12715	0	0.24076
PNMA5	4	0.83821	0.8381	0.999727	15722	0	-0.071054	0.78719	0.78705	0.999997	14940	0	-0.071054
LCE5A	4	0.83833	0.83821	0.999727	15723	0	0.6914	0.44089	0.44068	0.999997	8368	0	0.6914
STK17A	4	0.83834	0.83823	0.999727	15724	0	0.78397	0.26783	0.26752	0.998706	5114	1	0.78397
TRIM44	4	0.83852	0.83839	0.999727	15725	0	0.15322	0.14665	0.15369	0.998706	2931	1	0.15322
SERTM1	4	0.83865	0.83852	0.999727	15726	0	0.43316	0.30591	0.30542	0.999997	5830	0	0.43316
UCN3	4	0.83868	0.83854	0.999727	15727	0	0.18083	0.6753	0.67519	0.999997	12866	0	0.18083
TOMM20L	4	0.83873	0.8386	0.999727	15728	0	0.0028479	0.86142	0.86124	0.999997	16325	0	0.0028479
USP42	3	0.83874	0.83877	0.999727	15729	0	0.10595	0.70776	0.70787	0.999997	13450	0	0.10595
C14orf132	4	0.83876	0.83863	0.999727	15730	0	0.10972	0.096785	0.11048	0.998706	2107	1	0.10972
AGPAT2	4	0.83877	0.83864	0.999727	15731	0	0.93017	0.014527	0.027335	0.973018	532	2	0.93017
MUS81	4	0.83883	0.8387	0.999727	15732	0	0.354	0.080905	0.097119	0.998706	1850	1	0.354
KIAA0895	4	0.83884	0.83871	0.999727	15733	0	0.15911	0.65138	0.65121	0.999997	12404	0	0.15911
USHBP1	4	0.83888	0.83875	0.999727	15734	0	0.19684	0.68469	0.68456	0.999997	13035	0	0.19684
CD83	4	0.83892	0.83879	0.999727	15735	0	0.41184	0.29974	0.29927	0.999997	5717	0	0.41184
MTRNR2L3	4	0.83904	0.83891	0.999727	15736	0	0.099053	0.58362	0.58326	0.999997	11132	0	0.099053
SLC1A4	4	0.83907	0.83894	0.999727	15737	0	0.034406	0.49752	0.49722	0.999997	9462	0	0.034406
NOX1	4	0.83919	0.83907	0.999727	15738	0	0.50424	0.2103	0.21185	0.998706	4045	1	0.50424
PIWIL1	4	0.8392	0.83908	0.999727	15739	0	0.053324	0.65914	0.659	0.999997	12558	0	0.053324
OR4K2	4	0.83921	0.8391	0.999727	15740	0	-0.25131	0.31763	0.31723	0.999997	6059	0	-0.25131
ATE1	4	0.83935	0.83923	0.999727	15741	0	0.35553	0.31462	0.31427	0.999997	6002	0	0.35553
RMDN2	4	0.83936	0.83925	0.999727	15742	0	0.0072657	0.27429	0.27395	0.998706	5237	0	0.0072657
C1orf100	4	0.83939	0.83927	0.999727	15743	0	0.41961	0.50012	0.49984	0.999997	9515	0	0.41961
OR1I1	4	0.83943	0.83931	0.999727	15744	0	0.48285	0.42004	0.41974	0.999997	7992	0	0.48285
TEX9	4	0.83949	0.83939	0.999727	15745	0	-0.051974	0.30659	0.30608	0.999997	5843	0	-0.051974
ZDHHC16	4	0.83953	0.83943	0.999727	15746	0	-0.023526	0.6585	0.65838	0.999997	12543	0	-0.023526
POLN	4	0.83955	0.83945	0.999727	15747	0	0.56648	0.27965	0.27933	0.998706	5339	0	0.56648
ZNF217	4	0.83959	0.83949	0.999727	15748	0	-0.035395	0.79321	0.79312	0.999997	15050	0	-0.035395
LRRN4CL	4	0.83964	0.83953	0.999727	15749	0	0.25048	0.70598	0.70566	0.999997	13423	0	0.25048
LRRC34	4	0.83968	0.83957	0.999727	15750	0	0.18825	0.86359	0.86347	0.999997	16367	0	0.18825
FKBP15	4	0.83973	0.83962	0.999727	15751	0	0.051549	0.7657	0.76538	0.999997	14530	0	0.051549
ZNF460	4	0.83975	0.83963	0.999727	15752	0	0.35453	0.033904	0.058453	0.988214	1114	1	0.35453
THUMPD3	4	0.83985	0.83974	0.999727	15753	0	-0.17457	0.83431	0.83428	0.999997	15805	0	-0.17457
TERF2IP	4	0.83991	0.83979	0.999727	15754	0	0.63922	0.40217	0.40198	0.999997	7660	0	0.63922
HBB	4	0.84001	0.83988	0.999727	15755	0	0.29309	0.5738	0.57328	0.999997	10943	0	0.29309
SAPCD1	4	0.84008	0.83994	0.999727	15756	0	-0.081486	0.94105	0.94114	0.999997	17835	0	-0.081486
ZFP28	4	0.84009	0.83996	0.999727	15757	0	0.0083223	0.79273	0.79263	0.999997	15042	0	0.0083223
BRINP2	4	0.84013	0.83999	0.999727	15758	0	0.67755	0.19549	0.19802	0.998706	3773	1	0.67755
YWHAQ	4	0.84019	0.84004	0.999727	15759	0	0.48149	0.45735	0.45715	0.999997	8691	0	0.48149
LINC00452	4	0.84021	0.84007	0.999727	15760	0	0.24052	0.59306	0.59276	0.999997	11302	0	0.24052
BAG5	4	0.84028	0.84014	0.999727	15761	0	0.55721	0.030006	0.054057	0.988214	1032	1	0.55721
RABL6	4	0.8403	0.84016	0.999727	15762	0	-0.01913	0.31171	0.31134	0.999997	5944	0	-0.01913
AZIN2	4	0.84033	0.84019	0.999727	15763	0	0.4793	0.6521	0.65193	0.999997	12416	0	0.4793
SERPINA1	4	0.84034	0.8402	0.999727	15764	0	0.45153	0.56322	0.56271	0.999997	10745	0	0.45153
PAPPA2	4	0.84042	0.84028	0.999727	15765	0	-0.059472	0.46295	0.46275	0.999997	8798	0	-0.059472
ARID3B	4	0.84044	0.8403	0.999727	15766	0	0.072318	0.86263	0.86253	0.999997	16352	0	0.072318
ZNF71	4	0.8405	0.84035	0.999727	15767	0	0.087152	0.23174	0.23233	0.998706	4438	1	0.087152
SKIL	4	0.84054	0.84039	0.999727	15768	0	0.31684	0.5428	0.54229	0.999997	10329	0	0.31684
MAPK11	4	0.84066	0.8405	0.999727	15769	0	-0.056602	0.23827	0.23863	0.998706	4555	1	-0.056602
FBXL2	4	0.84074	0.84058	0.999727	15770	0	-0.15633	0.89092	0.89086	0.999997	16890	0	-0.15633
DENND2C	4	0.84081	0.84065	0.999727	15771	0	0.1754	0.37321	0.3728	0.999997	7093	0	0.1754
BAIAP3	4	0.84084	0.84067	0.999727	15772	0	0.20058	0.18007	0.1838	0.998706	3502	1	0.20058
SLC25A34	4	0.84086	0.8407	0.999727	15773	0	0.3037	0.56864	0.56814	0.999997	10837	0	0.3037
C8orf74	4	0.84088	0.84071	0.999727	15774	0	0.14451	0.53769	0.53718	0.999997	10239	0	0.14451
GLI2	4	0.8409	0.84074	0.999727	15775	0	-0.20836	0.93576	0.93585	0.999997	17718	0	-0.20836
HDAC5	4	0.84094	0.84078	0.999727	15776	0	0.35042	0.69999	0.69977	0.999997	13321	0	0.35042
POMC	4	0.84103	0.84088	0.999727	15777	0	0.18969	0.53358	0.53306	0.999997	10160	0	0.18969
QRFPR	4	0.84106	0.8409	0.999727	15778	0	-0.098846	0.8408	0.84064	0.999997	15913	0	-0.098846
KIAA1598	4	0.84115	0.84099	0.999727	15779	0	0.54628	0.11773	0.12832	0.998706	2437	1	0.54628
RIMBP3B	4	0.84123	0.84107	0.999727	15780	0	0.093971	0.65047	0.65032	0.999997	12387	0	0.093971
OR9Q2	4	0.8413	0.84114	0.999727	15781	0	0.12591	0.76261	0.76237	0.999997	14464	0	0.12591
ZNF641	4	0.84132	0.84116	0.999727	15782	0	0.75676	0.025712	0.046686	0.988089	898	2	0.75676
SSTR2	4	0.84139	0.84123	0.999727	15783	0	0.62716	0.022692	0.041509	0.987442	796	1	0.62716
TMEM56	4	0.84142	0.84126	0.999727	15784	0	0.49918	0.33354	0.33305	0.999997	6342	0	0.49918
PREPL	4	0.84146	0.8413	0.999727	15785	0	0.034498	0.81088	0.81078	0.999997	15374	0	0.034498
ANGPTL7	4	0.8415	0.84134	0.999727	15786	0	-0.038591	0.52965	0.5292	0.999997	10087	0	-0.038591
TMEM245	4	0.8416	0.84146	0.999727	15787	0	0.56124	0.068261	0.086599	0.997034	1653	1	0.56124
CXorf65	4	0.84163	0.84148	0.999727	15788	0	-0.20167	0.5965	0.59623	0.999997	11370	0	-0.20167
STEAP4	4	0.84165	0.84152	0.999727	15789	0	0.04978	0.58548	0.58521	0.999997	11168	0	0.04978
FBXO39	4	0.84169	0.84155	0.999727	15790	0	0.017462	0.32466	0.32416	0.999997	6180	0	0.017462
LYVE1	4	0.84173	0.84159	0.999727	15791	0	-0.046877	0.68775	0.68759	0.999997	13100	0	-0.046877
TCF7L2	4	0.84175	0.8416	0.999727	15792	0	0.24536	0.60761	0.60729	0.999997	11592	0	0.24536
ARHGAP32	4	0.84176	0.84161	0.999727	15793	0	0.56468	0.3097	0.30925	0.999997	5905	0	0.56468
TSNARE1	4	0.84181	0.84166	0.999727	15794	0	0.16342	0.54347	0.54296	0.999997	10339	0	0.16342
CFHR3	4	0.84185	0.8417	0.999727	15795	0	0.59655	0.53245	0.53193	0.999997	10138	0	0.59655
TGM6	4	0.842	0.84185	0.999727	15796	0	-0.070685	0.77975	0.77947	0.999997	14813	0	-0.070685
KLHL4	4	0.84202	0.84187	0.999727	15797	0	-0.15086	0.92576	0.92592	0.999997	17537	0	-0.15086
PARP2	4	0.84208	0.84192	0.999727	15798	0	0.10727	0.82222	0.82215	0.999997	15587	0	0.10727
S100A12	4	0.84218	0.84202	0.999727	15799	0	0.77222	0.14249	0.15	0.998706	2857	1	0.77222
ADRA2A	4	0.84221	0.84204	0.999727	15800	0	-0.20951	0.91696	0.917	0.999997	17369	0	-0.20951
NOS2	4	0.84222	0.84206	0.999727	15801	0	0.62409	0.19138	0.19423	0.998706	3699	1	0.62409
VIM	4	0.84223	0.84207	0.999727	15802	0	0.79827	0.16603	0.17109	0.998706	3253	1	0.79827
CSMD3	4	0.84237	0.84221	0.999727	15803	0	0.85464	0.03105	0.055843	0.988214	1065	2	0.85464
OR5M10	4	0.84239	0.84223	0.999727	15804	0	0.41514	0.53067	0.5302	0.999997	10101	0	0.41514
SFXN2	3	0.84241	0.84247	0.999727	15805	0	0.37988	0.50014	0.50037	0.999997	9516	0	0.37988
PAWR	4	0.84242	0.84226	0.999727	15806	0	0.13304	0.19017	0.1931	0.998706	3679	1	0.13304
DEFB112	4	0.8425	0.84233	0.999727	15807	0	0.12922	0.47251	0.47231	0.999997	8983	0	0.12922
PAK7	4	0.84251	0.84235	0.999727	15808	0	0.079272	0.65374	0.65354	0.999997	12450	0	0.079272
PRAMEF1	4	0.84258	0.8424	0.999727	15809	0	0.14373	0.33602	0.33555	0.999997	6387	0	0.14373
SEC24D	4	0.84262	0.84245	0.999727	15810	0	0.1557	0.81067	0.81059	0.999997	15370	0	0.1557
ZC3HAV1L	4	0.84268	0.84252	0.999727	15811	0	0.53075	0.34781	0.34726	0.999997	6609	0	0.53075
LTF	4	0.8428	0.84264	0.999727	15812	0	-0.19015	0.97018	0.97023	0.999997	18412	0	-0.19015
ZC3H15	4	0.84288	0.84272	0.999727	15813	0	0.072401	0.45861	0.45841	0.999997	8716	0	0.072401
AMY1A	4	0.84296	0.84279	0.999727	15814	0	0.24913	0.27735	0.27699	0.998706	5291	0	0.24913
CCNC	4	0.84298	0.84282	0.999727	15815	0	0.39684	0.49683	0.49651	0.999997	9454	0	0.39684
AIM2	4	0.843	0.84284	0.999727	15816	0	0.23268	0.80081	0.80072	0.999997	15209	0	0.23268
PABPC1L2B	4	0.84302	0.84287	0.999727	15817	0	0.10845	0.16901	0.17375	0.998706	3307	1	0.10845
PTGER4	4	0.84304	0.84287	0.999727	15818	0	0.35211	0.32168	0.32121	0.999997	6123	0	0.35211
CCNI	4	0.84311	0.84295	0.999727	15819	0	0.38145	0.3179	0.3175	0.999997	6064	0	0.38145
TCTE1	4	0.84321	0.84304	0.999727	15820	0	0.061863	0.79532	0.79522	0.999997	15093	0	0.061863
PRR23A	4	0.84325	0.84307	0.999727	15821	0	0.82901	0.30523	0.30475	0.999997	5815	0	0.82901
RTN4R	4	0.84328	0.84311	0.999727	15822	0	0.048354	0.12555	0.13509	0.998706	2571	1	0.048354
ZNF546	4	0.8433	0.84314	0.999727	15823	0	0.69911	0.13417	0.1426	0.998706	2718	1	0.69911
SLC8A1	4	0.84338	0.84322	0.999727	15824	0	0.12729	0.38676	0.38639	0.999997	7374	0	0.12729
NEK4	4	0.8434	0.84324	0.999727	15825	0	-0.016527	0.92946	0.92958	0.999997	17587	0	-0.016527
PPARD	4	0.84344	0.84328	0.999727	15826	0	-0.139	0.42786	0.42759	0.999997	8141	0	-0.139
TAOK1	4	0.84345	0.8433	0.999727	15827	0	-0.071048	0.73654	0.73612	0.999997	13977	0	-0.071048
LOC389602	4	0.84351	0.84335	0.999727	15828	0	0.52048	0.55923	0.55865	0.999997	10660	0	0.52048
PLXNB2	4	0.84368	0.84351	0.999727	15829	0	0.71185	0.41419	0.41393	0.999997	7887	0	0.71185
WNK2	4	0.84372	0.84355	0.999727	15830	0	-0.043629	0.90343	0.90344	0.999997	17118	0	-0.043629
C2orf27B	4	0.84373	0.84357	0.999727	15831	0	0.17683	0.64485	0.64469	0.999997	12292	0	0.17683
MEOX1	4	0.84374	0.84358	0.999727	15832	0	0.18999	0.39232	0.39202	0.999997	7479	0	0.18999
COLEC11	4	0.84379	0.84364	0.999727	15833	0	0.72196	0.46393	0.46373	0.999997	8817	0	0.72196
INPP5D	4	0.84382	0.84366	0.999727	15834	0	0.23217	0.53331	0.5328	0.999997	10154	0	0.23217
SEMA6D	4	0.84383	0.84368	0.999727	15835	0	0.0099683	0.71798	0.7177	0.999997	13635	0	0.0099683
THBS2	4	0.84385	0.84369	0.999727	15836	0	-0.051939	0.43324	0.43298	0.999997	8230	0	-0.051939
UBE2T	4	0.84391	0.84377	0.999727	15837	0	0.14106	0.86038	0.8602	0.999997	16301	0	0.14106
IRAK1	4	0.84396	0.84381	0.999727	15838	0	0.42423	0.59719	0.59692	0.999997	11387	0	0.42423
FGA	4	0.84398	0.84382	0.999727	15839	0	-0.16363	0.87138	0.87129	0.999997	16520	0	-0.16363
WNK4	4	0.84408	0.84393	0.999727	15840	0	0.39514	0.68163	0.68152	0.999997	12991	0	0.39514
CNP	4	0.84411	0.84396	0.999727	15841	0	0.045954	0.26666	0.26637	0.998706	5092	1	0.045954
STEAP3	4	0.84416	0.84402	0.999727	15842	0	0.61672	0.16019	0.16579	0.998706	3157	1	0.61672
AWAT2	4	0.84422	0.84408	0.999727	15843	0	0.42635	0.2256	0.22644	0.998706	4321	1	0.42635
C1QA	4	0.84426	0.84412	0.999727	15844	0	-0.1038	0.72457	0.72436	0.999997	13743	0	-0.1038
KRBOX4	4	0.84429	0.84415	0.999727	15845	0	0.59246	0.033597	0.058204	0.988214	1109	1	0.59246
SDCBP2	4	0.8443	0.84416	0.999727	15846	0	0.2884	0.67586	0.67575	0.999997	12876	0	0.2884
SCML2	4	0.84435	0.84421	0.999727	15847	0	0.14222	0.46601	0.46578	0.999997	8855	0	0.14222
CNST	4	0.84445	0.8443	0.999727	15848	0	0.25064	0.34556	0.34504	0.999997	6564	0	0.25064
PLEKHH1	4	0.84449	0.84433	0.999727	15849	0	0.041126	0.47711	0.47692	0.999997	9064	0	0.041126
TMEM233	4	0.84451	0.84436	0.999727	15850	0	-0.045734	0.28494	0.28452	0.998706	5436	0	-0.045734
CHCHD2	4	0.84465	0.8445	0.999727	15851	0	0.84958	0.013763	0.02597	0.971787	508	2	0.84958
ABI3	4	0.84471	0.84456	0.999727	15852	0	0.2861	0.79131	0.79121	0.999997	15015	0	0.2861
FBXO4	4	0.84473	0.84458	0.999727	15853	0	0.46351	0.4345	0.43428	0.999997	8255	0	0.46351
SLC22A6	4	0.8448	0.84464	0.999727	15854	0	0.83799	0.014239	0.026809	0.973018	524	2	0.83799
CPAMD8	4	0.84481	0.84466	0.999727	15855	0	-0.04599	0.14408	0.15141	0.998706	2885	1	-0.04599
NUTM1	4	0.8449	0.84474	0.999727	15856	0	0.14604	0.43864	0.43838	0.999997	8331	0	0.14604
WISP3	4	0.84497	0.8448	0.999727	15857	0	-0.11628	0.79263	0.79254	0.999997	15039	0	-0.11628
CHRNB4	4	0.84498	0.84482	0.999727	15858	0	0.56943	0.28608	0.28568	0.998706	5461	0	0.56943
MANF	4	0.84504	0.84488	0.999727	15859	0	0.6593	0.46768	0.46743	0.999997	8888	0	0.6593
TAS2R30	4	0.84513	0.84496	0.999727	15860	0	1.1118	0.0024105	0.0059168	0.916679	122	2	1.1118
CYP19A1	4	0.84517	0.84499	0.999727	15861	0	0.42076	0.20332	0.20523	0.998706	3921	1	0.42076
ECHS1	4	0.8452	0.84502	0.999727	15862	0	0.17842	0.37429	0.37386	0.999997	7113	0	0.17842
KRTAP19-2	4	0.84523	0.84505	0.999727	15863	0	0.50658	0.69824	0.69804	0.999997	13290	0	0.50658
SBF2	4	0.84533	0.84515	0.999727	15864	0	0.697	0.094445	0.10849	0.998706	2066	1	0.697
DPP10	4	0.84548	0.84531	0.999727	15865	0	-0.048386	0.37132	0.37093	0.999997	7056	0	-0.048386
CAMK2N2	4	0.84551	0.84534	0.999727	15866	0	0.6012	0.42942	0.42916	0.999997	8165	0	0.6012
ASIC1	4	0.84555	0.84538	0.999727	15867	0	0.85324	0.19464	0.19722	0.998706	3759	1	0.85324
HCN3	4	0.84558	0.84541	0.999727	15868	0	0.28362	0.07507	0.092203	0.998706	1759	1	0.28362
ENKD1	4	0.84565	0.8455	0.999727	15869	0	0.33849	0.38231	0.38188	0.999997	7277	0	0.33849
FERD3L	4	0.84567	0.84551	0.999727	15870	0	0.036419	0.36256	0.36218	0.999997	6890	0	0.036419
SCGB1D1	4	0.84569	0.84553	0.999727	15871	0	0.39349	0.43389	0.43365	0.999997	8243	0	0.39349
UPK3A	4	0.8457	0.84555	0.999727	15872	0	0.014943	0.03978	0.063217	0.988214	1211	1	0.014943
COPA	4	0.84573	0.84557	0.999727	15873	0	0.41195	0.18666	0.18988	0.998706	3619	1	0.41195
PSMB3	4	0.84576	0.8456	0.999727	15874	0	0.58147	0.080757	0.096987	0.998706	1847	1	0.58147
LOC100130880	4	0.84577	0.84561	0.999727	15875	0	0.037272	0.82854	0.82849	0.999997	15701	0	0.037272
INSM1	4	0.84587	0.84572	0.999727	15876	0	0.72535	0.29865	0.2982	0.999997	5696	0	0.72535
TNFRSF10A	4	0.84595	0.8458	0.999727	15877	0	0.28435	0.82516	0.8251	0.999997	15635	0	0.28435
MCHR1	4	0.84605	0.84591	0.999727	15878	0	0.56284	0.29166	0.29121	0.998706	5571	0	0.56284
SAFB2	4	0.84608	0.84595	0.999727	15879	0	0.49968	0.29003	0.28962	0.998706	5542	0	0.49968
ADRA1B	4	0.84611	0.84597	0.999727	15880	0	0.26695	0.30807	0.30758	0.999997	5867	0	0.26695
RUFY2	4	0.84613	0.84599	0.999727	15881	0	0.040618	0.2491	0.24915	0.998706	4759	1	0.040618
CALR	4	0.84622	0.84609	0.999727	15882	0	0.19896	0.56421	0.56373	0.999997	10760	0	0.19896
COTL1	4	0.84623	0.8461	0.999727	15883	0	0.23194	0.64707	0.64696	0.999997	12333	0	0.23194
TFAP2E	4	0.84625	0.84612	0.999727	15884	0	0.21225	0.13233	0.141	0.998706	2689	1	0.21225
FNDC9	4	0.8463	0.84617	0.999727	15885	0	0.39012	0.20194	0.20396	0.998706	3891	1	0.39012
FAM216B	4	0.84633	0.8462	0.999727	15886	0	0.35927	0.58194	0.58155	0.999997	11098	0	0.35927
CDK2AP1	4	0.84634	0.84621	0.999727	15887	0	0.072198	0.66711	0.66698	0.999997	12705	0	0.072198
EQTN	4	0.84635	0.84622	0.999727	15888	0	0.19958	0.75912	0.75886	0.999997	14400	0	0.19958
TRIM65	4	0.84638	0.84625	0.999727	15889	0	0.71057	0.25708	0.257	0.998706	4910	1	0.71057
PCDH8	4	0.8464	0.84627	0.999727	15890	0	0.18621	0.18855	0.19158	0.998706	3653	1	0.18621
PUM2	4	0.84644	0.84631	0.999727	15891	0	0.78677	0.091954	0.10636	0.998706	2025	1	0.78677
TAF1A	4	0.84649	0.84636	0.999727	15892	0	0.27694	0.40964	0.40937	0.999997	7799	0	0.27694
CCDC88C	4	0.84652	0.84639	0.999727	15893	0	-0.0010837	0.89252	0.89243	0.999997	16918	0	-0.0010837
KIAA1524	4	0.84653	0.8464	0.999727	15894	0	0.2907	0.41285	0.41262	0.999997	7863	0	0.2907
PVRL4	4	0.84657	0.84644	0.999727	15895	0	0.41966	0.33973	0.33922	0.999997	6458	0	0.41966
RCBTB2	4	0.8466	0.84645	0.999727	15896	0	0.18072	0.86946	0.86935	0.999997	16483	0	0.18072
EID2	4	0.84667	0.84653	0.999727	15897	0	0.21188	0.33455	0.33407	0.999997	6361	0	0.21188
KIAA1715	4	0.84672	0.84658	0.999727	15898	0	0.123	0.65366	0.65349	0.999997	12448	0	0.123
SLC5A6	4	0.8468	0.84665	0.999727	15899	0	0.24085	0.45715	0.45694	0.999997	8688	0	0.24085
FOXF1	4	0.84686	0.8467	0.999727	15900	0	0.54143	0.02532	0.046026	0.988089	885	2	0.54143
NLRP1	4	0.84692	0.84676	0.999727	15901	0	0.36428	0.70055	0.70031	0.999997	13330	0	0.36428
FCHSD2	4	0.84697	0.84681	0.999727	15902	0	0.44114	0.59881	0.59854	0.999997	11416	0	0.44114
IGFL1	4	0.84712	0.84697	0.999727	15903	0	0.57057	0.4643	0.46406	0.999997	8823	0	0.57057
NCF4	4	0.84714	0.84698	0.999727	15904	0	-0.10855	0.86363	0.8635	0.999997	16369	0	-0.10855
OCM2	4	0.84716	0.847	0.999727	15905	0	0.60808	0.25636	0.25628	0.998706	4894	1	0.60808
PTPRA	4	0.8472	0.84704	0.999727	15906	0	0.12891	0.54557	0.54503	0.999997	10382	0	0.12891
TXNDC9	4	0.84724	0.84709	0.999727	15907	0	0.46489	0.18301	0.18654	0.998706	3555	1	0.46489
SRRM5	4	0.84726	0.84712	0.999727	15908	0	-0.0017811	0.2871	0.28671	0.998706	5481	0	-0.0017811
DRAM1	4	0.84743	0.84728	0.999727	15909	0	-0.083014	0.12432	0.13405	0.998706	2548	1	-0.083014
ZNF732	4	0.84746	0.8473	0.999727	15910	0	0.4428	0.19812	0.20043	0.998706	3823	1	0.4428
CDH7	4	0.84747	0.84732	0.999727	15911	0	0.73339	0.021804	0.039988	0.987442	769	2	0.73339
LEMD2	4	0.84751	0.84734	0.999727	15912	0	0.25806	0.55133	0.55079	0.999997	10506	0	0.25806
COMMD4	4	0.84757	0.84742	0.999727	15913	0	0.19679	0.75332	0.75312	0.999997	14272	0	0.19679
SV2A	4	0.84759	0.84743	0.999727	15914	0	0.22068	0.56758	0.56707	0.999997	10817	0	0.22068
NPAS3	4	0.84765	0.84749	0.999727	15915	0	0.14784	0.61298	0.61274	0.999997	11706	0	0.14784
SLC25A46	4	0.84767	0.84752	0.999727	15916	0	-0.043753	0.90644	0.90643	0.999997	17175	0	-0.043753
SLC17A1	4	0.84771	0.84756	0.999727	15917	0	0.11508	0.54291	0.54241	0.999997	10331	0	0.11508
ANGPT4	4	0.84783	0.84767	0.999727	15918	0	0.4526	0.18675	0.18995	0.998706	3621	1	0.4526
PLEK2	4	0.84784	0.84768	0.999727	15919	0	0.23217	0.40074	0.40055	0.999997	7629	0	0.23217
RGN	4	0.84796	0.8478	0.999727	15920	0	0.10141	0.52672	0.52635	0.999997	10029	0	0.10141
BNIPL	4	0.84803	0.84788	0.999727	15921	0	0.73829	0.040494	0.063796	0.988214	1223	1	0.73829
MIF	4	0.84805	0.84789	0.999727	15922	0	0.41154	0.22923	0.22993	0.998706	4388	1	0.41154
NAP1L1	4	0.84806	0.84791	0.999727	15923	0	0.22851	0.31771	0.3173	0.999997	6060	0	0.22851
OTOG	4	0.84807	0.84792	0.999727	15924	0	0.50648	0.52275	0.52238	0.999997	9958	0	0.50648
G2E3	4	0.84811	0.84796	0.999727	15925	0	0.18307	0.67912	0.67904	0.999997	12942	0	0.18307
GPC2	4	0.84814	0.84798	0.999727	15926	0	0.53915	0.39722	0.39696	0.999997	7563	0	0.53915
RAB22A	4	0.84824	0.84808	0.999727	15927	0	0.13042	0.33556	0.33508	0.999997	6378	0	0.13042
OXSR1	4	0.84825	0.84809	0.999727	15928	0	0.73931	0.18738	0.19052	0.998706	3633	1	0.73931
KCP	4	0.84831	0.84816	0.999727	15929	0	-0.02703	0.87731	0.87726	0.999997	16636	0	-0.02703
RAB3IP	4	0.84835	0.8482	0.999727	15930	0	0.1426	0.43509	0.43488	0.999997	8266	0	0.1426
CSF2RB	4	0.84848	0.84833	0.999727	15931	0	0.29637	0.59013	0.58984	0.999997	11257	0	0.29637
ARMC8	4	0.84851	0.84836	0.999727	15932	0	0.023389	0.79616	0.79606	0.999997	15105	0	0.023389
AGPAT5	4	0.84857	0.84844	0.999727	15933	0	-0.11404	0.9485	0.94855	0.999997	17986	0	-0.11404
ZNF300	4	0.84865	0.84851	0.999727	15934	0	0.17764	0.86163	0.86149	0.999997	16331	0	0.17764
FBP1	4	0.84879	0.84866	0.999727	15935	0	-0.054528	0.77225	0.77201	0.999997	14654	0	-0.054528
ALDH2	4	0.8488	0.84866	0.999727	15936	0	0.39079	0.68676	0.68666	0.999997	13074	0	0.39079
ZNF645	4	0.84881	0.84868	0.999727	15937	0	0.6632	0.017129	0.031935	0.977976	613	2	0.6632
LY6K	4	0.84894	0.84879	0.999727	15938	0	-0.048086	0.72433	0.72412	0.999997	13736	0	-0.048086
SDR9C7	4	0.84915	0.849	0.999727	15939	0	0.099054	0.52178	0.52142	0.999997	9938	0	0.099054
TMEM56-RWDD3	4	0.84915	0.849	0.999727	15940	0	0.7106	0.14767	0.1546	0.998706	2947	1	0.7106
C12orf66	4	0.84927	0.84912	0.999727	15941	0	0.14829	0.65664	0.65652	0.999997	12509	0	0.14829
EXO5	4	0.8493	0.84914	0.999727	15942	0	0.94813	0.1583	0.16416	0.998706	3128	1	0.94813
PARK7	4	0.84935	0.84919	0.999727	15943	0	-0.070042	0.64813	0.64799	0.999997	12346	0	-0.070042
NAT1	4	0.84938	0.84923	0.999727	15944	0	0.012601	0.48088	0.4807	0.999997	9138	0	0.012601
PPIP5K1	4	0.84941	0.84926	0.999727	15945	0	0.80091	0.23385	0.23439	0.998706	4475	1	0.80091
TEK	4	0.84944	0.84928	0.999727	15946	0	0.51677	0.038658	0.062317	0.988214	1193	1	0.51677
DRC7	4	0.84947	0.84933	0.999727	15947	0	0.92945	0.039882	0.063313	0.988214	1213	1	0.92945
VKORC1	4	0.84952	0.84937	0.999727	15948	0	0.88137	0.25126	0.25124	0.998706	4799	1	0.88137
CHST12	4	0.84955	0.84941	0.999727	15949	0	-0.10399	0.51812	0.51774	0.999997	9862	0	-0.10399
GRPR	4	0.84959	0.84945	0.999727	15950	0	0.33121	0.39156	0.39125	0.999997	7465	0	0.33121
C4orf22	4	0.8496	0.84946	0.999727	15951	0	0.25199	0.49965	0.49936	0.999997	9505	0	0.25199
C9orf62	4	0.84961	0.84947	0.999727	15952	0	0.28271	0.28596	0.28556	0.998706	5458	0	0.28271
AKAP17A	4	0.84963	0.84948	0.999727	15953	0	0.11573	0.61506	0.61481	0.999997	11738	0	0.11573
GPC4	4	0.84968	0.84953	0.999727	15954	0	0.20076	0.015284	0.028682	0.975485	562	1	0.20076
TRIM54	4	0.84977	0.84963	0.999727	15955	0	0.32018	0.45289	0.45261	0.999997	8610	0	0.32018
CYLC1	4	0.84988	0.84974	0.999727	15956	0	0.49441	0.23161	0.23221	0.998706	4435	1	0.49441
WDR7	4	0.84996	0.84983	0.999727	15957	0	0.28712	0.61042	0.61014	0.999997	11651	0	0.28712
BRPF1	4	0.84998	0.84985	0.999727	15958	0	0.43437	0.33953	0.33904	0.999997	6454	0	0.43437
GPRC5B	4	0.85001	0.84988	0.999727	15959	0	0.068182	0.84803	0.84788	0.999997	16052	0	0.068182
IGSF9	4	0.85003	0.8499	0.999727	15960	0	0.28325	0.41983	0.41954	0.999997	7987	0	0.28325
SYPL1	4	0.85008	0.84994	0.999727	15961	0	0.11262	0.73357	0.73323	0.999997	13915	0	0.11262
PRG2	4	0.8502	0.85006	0.999727	15962	0	0.16863	0.84861	0.84848	0.999997	16060	0	0.16863
ZNF735	4	0.85021	0.85007	0.999727	15963	0	-0.00086631	0.90951	0.90951	0.999997	17231	0	-0.00086631
GLTSCR1	4	0.85023	0.85009	0.999727	15964	0	0.26132	0.59153	0.59125	0.999997	11280	0	0.26132
OR2A7	4	0.85026	0.85011	0.999727	15965	0	-0.0019233	0.82357	0.82352	0.999997	15605	0	-0.0019233
TRIM25	4	0.85033	0.85019	0.999727	15966	0	0.45765	0.09171	0.10615	0.998706	2022	1	0.45765
NXPE1	4	0.85035	0.85022	0.999727	15967	0	0.30189	0.53722	0.53671	0.999997	10232	0	0.30189
ZNF346	4	0.85039	0.85025	0.999727	15968	0	0.28331	0.13535	0.14367	0.998706	2738	1	0.28331
CRLF1	4	0.85041	0.85028	0.999727	15969	0	0.83159	0.028464	0.051348	0.988214	981	1	0.83159
CWC25	4	0.85044	0.8503	0.999727	15970	0	0.39898	0.5718	0.5713	0.999997	10910	0	0.39898
ZMIZ1	4	0.85059	0.85044	0.999727	15971	0	0.01563	0.8307	0.8307	0.999997	15749	0	0.01563
CCBE1	4	0.85061	0.85047	0.999727	15972	0	0.046647	0.42384	0.42358	0.999997	8066	0	0.046647
MSRB2	4	0.85071	0.85057	0.999727	15973	0	-0.1799	0.29913	0.29867	0.999997	5704	0	-0.1799
FOXP2	4	0.85075	0.85061	0.999727	15974	0	-0.082745	0.93777	0.93784	0.999997	17762	0	-0.082745
MYO10	4	0.85089	0.85074	0.999727	15975	0	0.9371	0.12479	0.13448	0.998706	2557	1	0.9371
STK3	4	0.85094	0.85079	0.999727	15976	0	0.069973	0.70688	0.7066	0.999997	13436	0	0.069973
EIF4A2	4	0.85098	0.85083	0.999727	15977	0	0.35629	0.058604	0.07856	0.997034	1501	1	0.35629
SQSTM1	4	0.85099	0.85085	0.999727	15978	0	0.49977	0.21981	0.22086	0.998706	4215	1	0.49977
BID	4	0.851	0.85086	0.999727	15979	0	-0.080631	0.13939	0.14732	0.998706	2799	1	-0.080631
XPOT	4	0.85102	0.85086	0.999727	15980	0	-0.051641	0.082729	0.098645	0.998706	1876	1	-0.051641
DHFRL1	4	0.85104	0.85089	0.999727	15981	0	0.85185	0.18711	0.19028	0.998706	3628	1	0.85185
SMC3	4	0.85111	0.85095	0.999727	15982	0	0.1492	0.48082	0.48063	0.999997	9136	0	0.1492
SLC25A33	4	0.85114	0.85099	0.999727	15983	0	0.07829	0.64906	0.64892	0.999997	12365	0	0.07829
OVCH1	4	0.85123	0.85107	0.999727	15984	0	0.077033	0.79907	0.79899	0.999997	15169	0	0.077033
DAOA	4	0.85133	0.85118	0.999727	15985	0	0.40932	0.15987	0.16551	0.998706	3152	1	0.40932
NTRK3	4	0.85134	0.85119	0.999727	15986	0	0.30419	0.61954	0.61933	0.999997	11826	0	0.30419
CYP2C8	4	0.85136	0.8512	0.999727	15987	0	0.32945	0.21714	0.21836	0.998706	4163	1	0.32945
C19orf68	4	0.85137	0.85122	0.999727	15988	0	0.87	0.028635	0.051633	0.988214	985	2	0.87
COL4A3BP	4	0.85141	0.85125	0.999727	15989	0	-0.15894	0.95551	0.95555	0.999997	18099	0	-0.15894
ASXL2	4	0.85146	0.8513	0.999727	15990	0	0.25657	0.03876	0.062401	0.988214	1195	1	0.25657
IGSF1	4	0.85152	0.85137	0.999727	15991	0	0.53702	0.1783	0.18219	0.998706	3470	1	0.53702
PRR14	4	0.85161	0.85145	0.999727	15992	0	0.0016322	0.57068	0.57016	0.999997	10887	0	0.0016322
ERICH6B	4	0.8517	0.85153	0.999727	15993	0	0.12282	0.2806	0.2803	0.998706	5354	0	0.12282
CD160	4	0.85175	0.85158	0.999727	15994	0	0.48441	0.65283	0.65264	0.999997	12433	0	0.48441
TMEM183B	4	0.85177	0.8516	0.999727	15995	0	0.66497	0.19241	0.19518	0.998706	3720	1	0.66497
ZNF280A	4	0.85188	0.85172	0.999727	15996	0	-0.017121	0.59879	0.59851	0.999997	11415	0	-0.017121
ZNF286B	4	0.8519	0.85174	0.999727	15997	0	0.26323	0.03416	0.058676	0.988214	1118	1	0.26323
CT47A3	4	0.85194	0.85177	0.999727	15998	0	0.58583	0.15853	0.16435	0.998706	3132	1	0.58583
WWP1	4	0.85199	0.85182	0.999727	15999	0	0.57257	0.017246	0.032142	0.977976	620	2	0.57257
HNRNPH2	4	0.85207	0.8519	0.999727	16000	0	0.31088	0.26637	0.26607	0.998706	5086	1	0.31088
HS6ST3	4	0.85212	0.85194	0.999727	16001	0	0.21076	0.50856	0.50824	0.999997	9676	0	0.21076
BBS5	4	0.85227	0.85211	0.999727	16002	0	-0.069098	0.048822	0.070469	0.988214	1359	1	-0.069098
MUSTN1	4	0.85241	0.85226	0.999727	16003	0	0.23017	0.020624	0.037999	0.987144	734	1	0.23017
PDE8B	4	0.85254	0.85239	0.999727	16004	0	-0.045953	0.6684	0.66828	0.999997	12726	0	-0.045953
NOC3L	4	0.85256	0.8524	0.999727	16005	0	0.17326	0.4309	0.43062	0.999997	8190	0	0.17326
XPO4	4	0.85261	0.85246	0.999727	16006	0	0.33705	0.41633	0.4161	0.999997	7931	0	0.33705
RPAP3	4	0.85269	0.85254	0.999727	16007	0	0.52572	0.54527	0.54476	0.999997	10377	0	0.52572
DDX56	4	0.8527	0.85256	0.999727	16008	0	0.8619	0.018552	0.034386	0.977976	667	2	0.8619
MED13	4	0.85277	0.85262	0.999727	16009	0	0.1284	0.79001	0.78988	0.999997	14984	0	0.1284
RNF175	4	0.85281	0.85266	0.999727	16010	0	0.22134	0.094494	0.10853	0.998706	2067	1	0.22134
LCE3A	4	0.85282	0.85268	0.999727	16011	0	0.0032614	0.29182	0.29136	0.998706	5575	0	0.0032614
IFRD2	4	0.85286	0.85271	0.999727	16012	0	0.17174	0.71863	0.71838	0.999997	13647	0	0.17174
CCL20	4	0.85289	0.85274	0.999727	16013	0	0.26203	0.61166	0.6114	0.999997	11679	0	0.26203
PPA1	4	0.85292	0.85278	0.999727	16014	0	0.18726	0.32662	0.32613	0.999997	6214	0	0.18726
TNFRSF12A	4	0.85305	0.85291	0.999727	16015	0	-0.12644	0.67838	0.67827	0.999997	12927	0	-0.12644
LAMP1	4	0.85306	0.85292	0.999727	16016	0	-0.22072	0.88974	0.88967	0.999997	16867	0	-0.22072
EXOC6B	4	0.85311	0.85298	0.999727	16017	0	0.13202	0.097223	0.11084	0.998706	2114	1	0.13202
ZNF114	4	0.85312	0.853	0.999727	16018	0	0.07197	0.58388	0.58352	0.999997	11138	0	0.07197
DNTT	4	0.85314	0.853	0.999727	16019	0	0.28778	0.15353	0.15986	0.998706	3052	1	0.28778
CRISP1	4	0.8532	0.85308	0.999727	16020	0	0.29634	0.37543	0.37496	0.999997	7133	0	0.29634
ALKBH4	4	0.85324	0.85312	0.999727	16021	0	0.37521	0.085386	0.10086	0.998706	1915	1	0.37521
KRT73	4	0.85331	0.85319	0.999727	16022	0	0.0046378	0.25282	0.25277	0.998706	4827	1	0.0046378
RECQL5	4	0.85341	0.85329	0.999727	16023	0	-0.076618	0.35643	0.35597	0.999997	6775	0	-0.076618
KLHL32	4	0.85345	0.85332	0.999727	16024	0	0.7166	0.1933	0.19601	0.998706	3733	1	0.7166
RNASE9	4	0.85346	0.85334	0.999727	16025	0	0.070125	0.0005517	0.0015636	0.688976	39	1	0.070125
SLC22A10	4	0.85353	0.85342	0.999727	16026	0	0.12362	0.7459	0.74556	0.999997	14145	0	0.12362
CDK11A	4	0.85358	0.85346	0.999727	16027	0	0.17232	0.31054	0.31013	0.999997	5923	0	0.17232
TAOK3	4	0.85363	0.85351	0.999727	16028	0	0.6892	0.39837	0.39812	0.999997	7585	0	0.6892
COL12A1	4	0.85377	0.85364	0.999727	16029	0	0.18147	0.20123	0.20332	0.998706	3879	1	0.18147
NDUFA12	4	0.85382	0.85368	0.999727	16030	0	-0.099965	0.81101	0.81091	0.999997	15376	0	-0.099965
TMEM242	4	0.85383	0.8537	0.999727	16031	0	-0.054925	0.77229	0.77205	0.999997	14655	0	-0.054925
INPP5J	4	0.85385	0.85371	0.999727	16032	0	0.065271	0.41931	0.41902	0.999997	7979	0	0.065271
MR1	4	0.85398	0.85384	0.999727	16033	0	0.1484	0.37904	0.3786	0.999997	7204	0	0.1484
LOC100505549	4	0.85399	0.85385	0.999727	16034	0	0.60099	0.29015	0.28974	0.998706	5544	0	0.60099
STX10	4	0.85401	0.85387	0.999727	16035	0	0.19254	0.74998	0.7497	0.999997	14210	0	0.19254
MDK	4	0.85404	0.8539	0.999727	16036	0	0.72385	0.030999	0.055754	0.988214	1062	2	0.72385
CA9	4	0.85407	0.85392	0.999727	16037	0	0.0067938	0.4113	0.41107	0.999997	7832	0	0.0067938
ZBED4	4	0.85413	0.85398	0.999727	16038	0	0.24626	0.6038	0.60351	0.999997	11516	0	0.24626
EGLN2	4	0.85416	0.85402	0.999727	16039	0	0.59558	0.061213	0.080675	0.997034	1543	1	0.59558
SLC25A29	4	0.85423	0.8541	0.999727	16040	0	0.89126	0.29314	0.29266	0.998706	5600	0	0.89126
DCAF12L1	4	0.85424	0.85411	0.999727	16041	0	0.73796	0.01783	0.033125	0.977976	639	2	0.73796
FABP1	4	0.85437	0.85422	0.999727	16042	0	0.25884	0.74048	0.74012	0.999997	14042	0	0.25884
FAM174A	4	0.85443	0.85429	0.999727	16043	0	0.30561	0.2677	0.26741	0.998706	5111	1	0.30561
TICAM1	4	0.85445	0.85431	0.999727	16044	0	0.060689	0.059357	0.079176	0.997034	1511	1	0.060689
HORMAD2	4	0.85448	0.85434	0.999727	16045	0	0.50394	0.2157	0.21702	0.998706	4136	1	0.50394
TCEANC2	4	0.85464	0.8545	0.999727	16046	0	0.35587	0.035133	0.059467	0.988214	1134	1	0.35587
IL11RA	4	0.8547	0.85457	0.999727	16047	0	-0.072512	0.18734	0.19048	0.998706	3632	1	-0.072512
MOB1B	4	0.85471	0.85459	0.999727	16048	0	0.13388	0.39488	0.3946	0.999997	7527	0	0.13388
JAK2	4	0.85481	0.85467	0.999727	16049	0	-0.10546	0.92938	0.92951	0.999997	17585	0	-0.10546
ISLR2	4	0.85487	0.85474	0.999727	16050	0	0.22523	0.16116	0.16667	0.998706	3174	1	0.22523
MYBPHL	4	0.8549	0.85476	0.999727	16051	0	0.68601	0.31526	0.31488	0.999997	6012	0	0.68601
TRDN	4	0.85491	0.85477	0.999727	16052	0	0.03935	0.54745	0.54694	0.999997	10422	0	0.03935
SND1	4	0.85494	0.8548	0.999727	16053	0	0.50914	0.38658	0.38623	0.999997	7371	0	0.50914
LHFP	4	0.85495	0.85481	0.999727	16054	0	0.079758	0.45215	0.45189	0.999997	8594	0	0.079758
KRTAP6-2	4	0.85496	0.85483	0.999727	16055	0	0.099239	0.74573	0.7454	0.999997	14140	0	0.099239
ROM1	4	0.85498	0.85485	0.999727	16056	0	0.49955	0.41552	0.41528	0.999997	7917	0	0.49955
NR0B2	4	0.85508	0.85496	0.999727	16057	0	0.91257	0.18585	0.18915	0.998706	3606	1	0.91257
LOC100996693	4	0.8551	0.85497	0.999727	16058	0	0.20674	0.28698	0.28658	0.998706	5478	0	0.20674
PDZRN4	4	0.85513	0.855	0.999727	16059	0	0.33797	0.35922	0.35879	0.999997	6827	0	0.33797
OR5M11	4	0.85516	0.85503	0.999727	16060	0	0.19417	0.28359	0.28325	0.998706	5409	0	0.19417
TAPBPL	4	0.85518	0.85506	0.999727	16061	0	1.2009	0.0027014	0.0064177	0.916679	132	2	1.2009
TMEM207	4	0.85522	0.85509	0.999727	16062	0	0.36359	0.2019	0.20391	0.998706	3890	1	0.36359
GOSR2	4	0.85534	0.85521	0.999727	16063	0	-0.19102	0.95921	0.95924	0.999997	18171	0	-0.19102
TNNI3	4	0.85538	0.85525	0.999727	16064	0	0.26804	0.22421	0.22509	0.998706	4300	1	0.26804
CTSK	4	0.85544	0.85532	0.999727	16065	0	0.012556	0.60471	0.60443	0.999997	11539	0	0.012556
ZMYND19	4	0.85558	0.85546	0.999727	16066	0	0.76734	0.0088782	0.01743	0.971071	335	1	0.76734
MMP24	4	0.85561	0.85549	0.999727	16067	0	0.13947	0.28027	0.27995	0.998706	5349	0	0.13947
CACFD1	4	0.85563	0.85551	0.999727	16068	0	1.1185	0.0048	0.010198	0.966555	191	2	1.1185
GCLC	4	0.85564	0.85552	0.999727	16069	0	-0.10179	0.23917	0.2395	0.998706	4575	1	-0.10179
RPS6KA4	3	0.85573	0.85579	0.999727	16070	0	-0.0064722	0.76473	0.76503	0.999997	14507	0	-0.0064722
ANKRD34B	4	0.85575	0.85563	0.999727	16071	0	0.21351	0.1416	0.14924	0.998706	2842	1	0.21351
KCNT1	4	0.85576	0.85565	0.999727	16072	0	0.19867	0.58949	0.58919	0.999997	11246	0	0.19867
ZCWPW1	4	0.85582	0.85572	0.999727	16073	0	0.70889	0.25872	0.2586	0.998706	4940	1	0.70889
ANKRD33	4	0.85585	0.85574	0.999727	16074	0	0.23709	0.49564	0.49533	0.999997	9429	0	0.23709
FAM26F	4	0.85586	0.85575	0.999727	16075	0	0.81556	0.43348	0.43323	0.999997	8234	0	0.81556
SOS2	4	0.85606	0.85594	0.999727	16076	0	0.16153	0.52567	0.52531	0.999997	10008	0	0.16153
ACADS	4	0.85611	0.856	0.999727	16077	0	0.21398	0.2212	0.22216	0.998706	4245	1	0.21398
C14orf39	4	0.85612	0.85601	0.999727	16078	0	0.736	0.078139	0.094784	0.998706	1804	1	0.736
GSTM3	4	0.85615	0.85604	0.999727	16079	0	-0.1198	0.36824	0.36785	0.999997	6999	0	-0.1198
CYB561	4	0.85617	0.85606	0.999727	16080	0	0.2358	0.56025	0.55971	0.999997	10680	0	0.2358
EGF	4	0.85622	0.8561	0.999727	16081	0	0.30342	0.54655	0.54603	0.999997	10403	0	0.30342
APITD1-CORT	4	0.85626	0.85615	0.999727	16082	0	0.3498	0.5147	0.51433	0.999997	9797	0	0.3498
YPEL2	4	0.85628	0.85617	0.999727	16083	0	0.46993	0.4214	0.42115	0.999997	8021	0	0.46993
PCK1	4	0.8563	0.85619	0.999727	16084	0	0.18127	0.36608	0.36569	0.999997	6961	0	0.18127
DENND5B	4	0.85631	0.8562	0.999727	16085	0	0.2639	0.5751	0.57462	0.999997	10973	0	0.2639
IL23R	4	0.85634	0.85624	0.999727	16086	0	1.118	0.02176	0.039916	0.987442	767	2	1.118
C6orf106	4	0.8564	0.85629	0.999727	16087	0	0.14566	0.59778	0.59749	0.999997	11397	0	0.14566
ZNF680	4	0.85641	0.8563	0.999727	16088	0	0.20648	0.74746	0.74714	0.999997	14173	0	0.20648
BBS12	4	0.85649	0.85638	0.999727	16089	0	0.056482	0.71166	0.71132	0.999997	13515	0	0.056482
RNF32	4	0.85656	0.85646	0.999727	16090	0	0.11705	0.1979	0.20022	0.998706	3818	1	0.11705
PCDHGA8	4	0.85662	0.85653	0.999727	16091	0	0.12755	0.27396	0.27366	0.998706	5230	0	0.12755
KIF13B	4	0.85675	0.85665	0.999727	16092	0	-0.030126	0.86506	0.86495	0.999997	16398	0	-0.030126
LYPD8	4	0.85678	0.85668	0.999727	16093	0	0.023705	0.5284	0.52795	0.999997	10066	0	0.023705
PRDM11	4	0.85684	0.85674	0.999727	16094	0	-0.078438	0.69871	0.6985	0.999997	13298	0	-0.078438
NLRP8	4	0.85689	0.85678	0.999727	16095	0	-0.12534	0.56741	0.56689	0.999997	10813	0	-0.12534
PHF21B	4	0.85691	0.85681	0.999727	16096	0	0.018489	0.25779	0.25769	0.998706	4924	1	0.018489
PAK2	4	0.85695	0.85684	0.999727	16097	0	0.13917	0.045173	0.067529	0.988214	1300	1	0.13917
NME5	4	0.85715	0.85702	0.999727	16098	0	-0.023033	0.76119	0.76094	0.999997	14441	0	-0.023033
RASD2	4	0.85718	0.85706	0.999727	16099	0	0.12387	0.50878	0.50845	0.999997	9681	0	0.12387
MEX3C	4	0.85726	0.85713	0.999727	16100	0	0.081847	0.48236	0.48218	0.999997	9165	0	0.081847
B9D1	4	0.85728	0.85715	0.999727	16101	0	0.060678	0.8848	0.88473	0.999997	16772	0	0.060678
KLHDC2	4	0.85737	0.85725	0.999727	16102	0	0.48912	0.20761	0.20934	0.998706	3995	1	0.48912
KDELR2	4	0.8574	0.85729	0.999727	16103	0	0.24888	0.35756	0.3571	0.999997	6798	0	0.24888
ZNF420	4	0.85743	0.8573	0.999727	16104	0	0.63389	0.58684	0.58652	0.999997	11195	0	0.63389
NPDC1	4	0.85746	0.85734	0.999727	16105	0	0.38085	0.33129	0.33082	0.999997	6298	0	0.38085
INF2	4	0.85749	0.85736	0.999727	16106	0	1.2122	0.014694	0.027644	0.973018	542	2	1.2122
ZNF33A	4	0.8575	0.85738	0.999727	16107	0	0.091626	0.60741	0.6071	0.999997	11589	0	0.091626
GRIK3	4	0.85751	0.85738	0.999727	16108	0	0.95998	0.046137	0.068315	0.988214	1315	1	0.95998
BST2	4	0.85754	0.85742	0.999727	16109	0	-0.10698	0.39217	0.39187	0.999997	7476	0	-0.10698
C1orf43	4	0.85757	0.85746	0.999727	16110	0	0.35984	0.53966	0.53917	0.999997	10272	0	0.35984
TEX38	4	0.85761	0.85748	0.999727	16111	0	-0.12587	0.77432	0.77407	0.999997	14706	0	-0.12587
ACSL5	4	0.85765	0.85752	0.999727	16112	0	0.43178	0.2431	0.24333	0.998706	4646	1	0.43178
SCAF8	4	0.85773	0.8576	0.999727	16113	0	0.497	0.26612	0.26581	0.998706	5080	1	0.497
EVI2A	4	0.85779	0.85766	0.999727	16114	0	0.49485	0.49024	0.48996	0.999997	9322	0	0.49485
KCNK3	4	0.85789	0.85775	0.999727	16115	0	0.17627	0.67733	0.6772	0.999997	12906	0	0.17627
MIB2	4	0.85791	0.85778	0.999727	16116	0	0.5299	0.34414	0.34364	0.999997	6538	0	0.5299
EDAR	4	0.85793	0.85779	0.999727	16117	0	0.25639	0.6604	0.66025	0.999997	12583	0	0.25639
PSG1	4	0.85794	0.8578	0.999727	16118	0	0.23663	0.28551	0.28511	0.998706	5449	0	0.23663
XKR6	4	0.85802	0.85788	0.999727	16119	0	0.32943	0.56039	0.55985	0.999997	10684	0	0.32943
FAM195B	4	0.85807	0.85794	0.999727	16120	0	0.4484	0.52006	0.5197	0.999997	9899	0	0.4484
C11orf70	4	0.8581	0.85796	0.999727	16121	0	0.19744	0.6204	0.62018	0.999997	11841	0	0.19744
PCDHGA1	4	0.85812	0.85798	0.999727	16122	0	0.04114	0.11419	0.12532	0.998706	2383	1	0.04114
C1orf86	4	0.85814	0.858	0.999727	16123	0	0.4857	0.42665	0.42638	0.999997	8115	0	0.4857
TNIP3	4	0.85817	0.85803	0.999727	16124	0	0.66002	0.12531	0.13491	0.998706	2566	1	0.66002
ZNF710	4	0.85818	0.85804	0.999727	16125	0	0.12599	0.53135	0.53087	0.999997	10114	0	0.12599
UBR7	4	0.85819	0.85805	0.999727	16126	0	0.083968	0.75015	0.74987	0.999997	14213	0	0.083968
OR10A5	4	0.85821	0.85806	0.999727	16127	0	0.65404	0.29599	0.2955	0.9998	5649	0	0.65404
ARF5	4	0.85823	0.85808	0.999727	16128	0	0.7055	0.092834	0.10714	0.998706	2039	1	0.7055
SEC14L6	4	0.85824	0.85809	0.999727	16129	0	0.46657	0.14548	0.15266	0.998706	2910	1	0.46657
PDCD1LG2	4	0.85828	0.85811	0.999727	16130	0	0.0026886	0.89582	0.89575	0.999997	16986	0	0.0026886
SPOPL	4	0.85834	0.85817	0.999727	16131	0	0.27094	0.52039	0.52004	0.999997	9906	0	0.27094
EDIL3	4	0.85838	0.85821	0.999727	16132	0	0.96116	0.030212	0.054411	0.988214	1035	1	0.96116
NR4A3	4	0.85839	0.85822	0.999727	16133	0	-0.056139	0.28755	0.28714	0.998706	5491	0	-0.056139
LDHAL6B	4	0.8584	0.85823	0.999727	16134	0	-0.068656	0.69394	0.69379	0.999997	13207	0	-0.068656
PSMA8	4	0.85847	0.8583	0.999727	16135	0	0.27165	0.51176	0.51139	0.999997	9732	0	0.27165
PEX6	4	0.85851	0.85834	0.999727	16136	0	0.15975	0.24255	0.2428	0.998706	4636	1	0.15975
KRTAP4-3	4	0.85853	0.85835	0.999727	16137	0	-0.038122	0.092687	0.10701	0.998706	2037	1	-0.038122
HSDL1	4	0.85856	0.85837	0.999727	16138	0	0.0027083	0.58412	0.58381	0.999997	11142	0	0.0027083
ZNF254	4	0.85863	0.85845	0.999727	16139	0	0.25034	0.16544	0.17055	0.998706	3242	1	0.25034
RSBN1	4	0.85864	0.85847	0.999727	16140	0	0.42808	0.50264	0.50235	0.999997	9564	0	0.42808
ZNF668	4	0.85865	0.85848	0.999727	16141	0	0.65838	0.41236	0.41212	0.999997	7853	0	0.65838
C8orf58	4	0.85867	0.85849	0.999727	16142	0	0.71322	0.42745	0.42718	0.999997	8134	0	0.71322
FAM63A	4	0.85869	0.85851	0.999727	16143	0	0.3408	0.43093	0.43065	0.999997	8191	0	0.3408
OR6N2	4	0.85871	0.85854	0.999727	16144	0	0.13585	0.74065	0.74031	0.999997	14047	0	0.13585
TPD52	4	0.85879	0.85861	0.999727	16145	0	0.0083164	0.75565	0.75547	0.999997	14328	0	0.0083164
CLEC9A	4	0.85882	0.85865	0.999727	16146	0	0.57555	0.13247	0.14113	0.998706	2692	1	0.57555
SERPINA11	4	0.85898	0.85879	0.999727	16147	0	0.40228	0.2219	0.22285	0.998706	4256	1	0.40228
BCL7A	4	0.85902	0.85883	0.999727	16148	0	0.46069	0.34777	0.34723	0.999997	6608	0	0.46069
GGH	4	0.85905	0.85887	0.999727	16149	0	0.03574	0.33799	0.3375	0.999997	6426	0	0.03574
FASTKD3	4	0.85908	0.85889	0.999727	16150	0	0.048723	0.56698	0.56647	0.999997	10808	0	0.048723
EPRS	4	0.85911	0.85893	0.999727	16151	0	0.22592	0.084452	0.10008	0.998706	1903	1	0.22592
GSC2	4	0.85914	0.85895	0.999727	16152	0	0.46426	0.41341	0.41318	0.999997	7875	0	0.46426
C11orf98	4	0.85919	0.85899	0.999727	16153	0	0.36182	0.42273	0.42247	0.999997	8047	0	0.36182
IFI44	4	0.8592	0.85901	0.999727	16154	0	0.81466	0.2121	0.21359	0.998706	4074	1	0.81466
PLK2	4	0.85928	0.85908	0.999727	16155	0	-0.050869	0.76546	0.76514	0.999997	14522	0	-0.050869
MIER3	4	0.85938	0.85918	0.999727	16156	0	0.18583	0.63572	0.63551	0.999997	12104	0	0.18583
CEP104	4	0.85943	0.85924	0.999727	16157	0	0.096199	0.43966	0.43941	0.999997	8348	0	0.096199
IFI6	4	0.85945	0.85926	0.999727	16158	0	0.47113	0.56904	0.56852	0.999997	10847	0	0.47113
ALKBH6	4	0.85952	0.85934	0.999727	16159	0	0.1109	0.44856	0.4483	0.999997	8523	0	0.1109
PVRL2	4	0.85961	0.85942	0.999727	16160	0	0.48864	0.34092	0.34041	0.999997	6481	0	0.48864
RSPH3	4	0.85962	0.85943	0.999727	16161	0	0.34879	0.050997	0.072298	0.990621	1390	1	0.34879
F13A1	4	0.85965	0.85945	0.999727	16162	0	0.58472	0.15964	0.16531	0.998706	3147	1	0.58472
SSH2	4	0.85967	0.85948	0.999727	16163	0	0.6843	0.31427	0.31391	0.999997	5993	0	0.6843
KCTD20	4	0.8598	0.85962	0.999727	16164	0	0.24825	0.042327	0.065235	0.988214	1250	1	0.24825
PRR11	4	0.85987	0.85969	0.999727	16165	0	0.44653	0.32372	0.32322	0.999997	6160	0	0.44653
NT5E	4	0.85995	0.85976	0.999727	16166	0	0.25484	0.54708	0.54655	0.999997	10414	0	0.25484
DUSP19	3	0.85997	0.86002	0.999727	16167	0	0.0053857	0.082912	0.089126	0.997034	1879	1	0.0053857
CYTH4	4	0.86014	0.85996	0.999727	16168	0	0.37931	0.44573	0.44552	0.999997	8460	0	0.37931
PADI6	4	0.86015	0.85997	0.999727	16169	0	-0.00029111	0.72758	0.72732	0.999997	13807	0	-0.00029111
C2orf70	4	0.86016	0.85998	0.999727	16170	0	0.41131	0.46004	0.4599	0.999997	8744	0	0.41131
CRISP3	4	0.86034	0.86016	0.999727	16171	0	0.056999	0.52181	0.52144	0.999997	9939	0	0.056999
PFKP	4	0.86044	0.86025	0.999727	16172	0	0.39224	0.40352	0.40334	0.999997	7687	0	0.39224
SERPINA4	4	0.86045	0.86027	0.999727	16173	0	0.056571	0.85972	0.85954	0.999997	16293	0	0.056571
TMED5	4	0.86046	0.86028	0.999727	16174	0	0.52241	0.084943	0.1005	0.998706	1909	1	0.52241
NYNRIN	4	0.86051	0.86032	0.999727	16175	0	0.53954	0.55814	0.5576	0.999997	10642	0	0.53954
HMOX1	4	0.86076	0.86058	0.999727	16176	0	0.18489	0.30575	0.30525	0.999997	5826	0	0.18489
ZPR1	4	0.86083	0.86064	0.999727	16177	0	0.99148	0.012874	0.024424	0.971482	477	2	0.99148
ZNF454	4	0.86085	0.86065	0.999727	16178	0	0.20357	0.75678	0.75657	0.999997	14354	0	0.20357
CCDC18	4	0.86087	0.86068	0.999727	16179	0	-0.17854	0.7735	0.77323	0.999997	14684	0	-0.17854
APOBEC4	4	0.86088	0.86069	0.999727	16180	0	-0.070093	0.1089	0.12075	0.998706	2304	1	-0.070093
DNAH3	4	0.86091	0.86071	0.999727	16181	0	-0.083188	0.90483	0.9048	0.999997	17143	0	-0.083188
ASB12	4	0.86093	0.86073	0.999727	16182	0	-0.082898	0.83092	0.83092	0.999997	15755	0	-0.082898
AATF	4	0.86098	0.86079	0.999727	16183	0	0.032393	0.79683	0.79674	0.999997	15122	0	0.032393
DNM1	4	0.86099	0.86079	0.999727	16184	0	-0.097204	0.30247	0.30199	0.999997	5768	0	-0.097204
VPS37B	4	0.86101	0.86082	0.999727	16185	0	-0.035827	0.88539	0.88533	0.999997	16782	0	-0.035827
ZNF598	4	0.86113	0.86095	0.999727	16186	0	0.23833	0.6119	0.61164	0.999997	11684	0	0.23833
RCHY1	4	0.86116	0.86097	0.999727	16187	0	-0.045138	0.85185	0.85168	0.999997	16118	0	-0.045138
ALG3	4	0.86118	0.86099	0.999727	16188	0	-0.12052	0.83892	0.83879	0.999997	15884	0	-0.12052
LYRM4	3	0.86126	0.86129	0.999727	16189	0	0.68159	0.33214	0.33201	0.999997	6313	0	0.68159
ACSF3	4	0.86128	0.86109	0.999727	16190	0	0.18482	0.48396	0.48379	0.999997	9198	0	0.18482
PTPRN2	4	0.8613	0.86112	0.999727	16191	0	-0.16835	0.38461	0.38424	0.999997	7329	0	-0.16835
OR6C76	4	0.86131	0.86112	0.999727	16192	0	0.13813	0.04634	0.06847	0.988214	1317	1	0.13813
CHRAC1	4	0.86134	0.86116	0.999727	16193	0	0.70348	0.017982	0.033388	0.977976	642	2	0.70348
AMN	4	0.86142	0.86124	0.999727	16194	0	0.16929	0.76836	0.76814	0.999997	14579	0	0.16929
GPR156	4	0.86144	0.86127	0.999727	16195	0	0.14443	0.10991	0.12161	0.998706	2316	1	0.14443
BLMH	4	0.86146	0.86128	0.999727	16196	0	0.372	0.60641	0.6061	0.999997	11569	0	0.372
C19orf80	4	0.86147	0.8613	0.999727	16197	0	0.67716	0.132	0.1407	0.998706	2682	1	0.67716
SERPINB12	4	0.86148	0.86131	0.999727	16198	0	0.089587	0.56362	0.56313	0.999997	10753	0	0.089587
ARPIN	4	0.86156	0.8614	0.999727	16199	0	0.52463	0.68118	0.68109	0.999997	12981	0	0.52463
PCDHB7	4	0.86158	0.86141	0.999727	16200	0	0.46244	0.5926	0.59231	0.999997	11295	0	0.46244
SUGT1	4	0.86171	0.86155	0.999727	16201	0	0.91694	0.057298	0.077498	0.997034	1482	1	0.91694
MINPP1	4	0.86178	0.86163	0.999727	16202	0	0.54871	0.57241	0.57186	0.999997	10920	0	0.54871
KRTAP13-2	4	0.8618	0.86165	0.999727	16203	0	0.086693	0.56016	0.55962	0.999997	10679	0	0.086693
POU2F2	4	0.86189	0.86174	0.999727	16204	0	0.47706	0.30811	0.30762	0.999997	5868	0	0.47706
NETO1	4	0.86194	0.8618	0.999727	16205	0	0.4977	0.38472	0.38434	0.999997	7330	0	0.4977
PEG10	4	0.86196	0.86182	0.999727	16206	0	0.01451	0.13855	0.14656	0.998706	2784	1	0.01451
FKBPL	4	0.86197	0.86183	0.999727	16207	0	0.10039	0.014088	0.026546	0.973018	520	1	0.10039
BBS9	4	0.86203	0.86189	0.999727	16208	0	0.35724	0.20146	0.20352	0.998706	3881	1	0.35724
OR2W1	4	0.86204	0.8619	0.999727	16209	0	0.31553	0.64148	0.64135	0.999997	12223	0	0.31553
GFOD1	4	0.86205	0.86191	0.999727	16210	0	0.0074737	0.76833	0.7681	0.999997	14577	0	0.0074737
GLYR1	4	0.86223	0.86211	0.999727	16211	0	0.1968	0.67073	0.67061	0.999997	12765	0	0.1968
INA	4	0.86233	0.8622	0.999727	16212	0	0.31774	0.54821	0.54771	0.999997	10441	0	0.31774
LRRC27	4	0.86234	0.86222	0.999727	16213	0	-0.10752	0.79669	0.79659	0.999997	15118	0	-0.10752
CNTN1	4	0.86235	0.86223	0.999727	16214	0	0.49787	0.014452	0.027201	0.973018	529	1	0.49787
COPZ2	4	0.86237	0.86226	0.999727	16215	0	0.62654	0.246	0.24613	0.998706	4699	1	0.62654
EPB41L4A	4	0.86238	0.86227	0.999727	16216	0	0.1101	0.63894	0.63879	0.999997	12172	0	0.1101
DGKH	4	0.86246	0.86234	0.999727	16217	0	0.69479	0.35366	0.35318	0.999997	6727	0	0.69479
PAGE5	4	0.86248	0.86237	0.999727	16218	0	0.51918	0.44119	0.44099	0.999997	8375	0	0.51918
AQP1	4	0.86249	0.86237	0.999727	16219	0	0.20275	0.11361	0.12483	0.998706	2371	1	0.20275
UNK	4	0.86252	0.8624	0.999727	16220	0	0.98823	0.21513	0.21647	0.998706	4125	1	0.98823
C1orf61	4	0.86253	0.86242	0.999727	16221	0	0.47813	0.30691	0.3064	0.999997	5848	0	0.47813
C8orf4	4	0.86254	0.86243	0.999727	16222	0	0.049224	0.44414	0.44392	0.999997	8429	0	0.049224
CWF19L1	4	0.86256	0.86246	0.999727	16223	0	0.07468	0.20328	0.2052	0.998706	3920	1	0.07468
FGD1	4	0.86259	0.86248	0.999727	16224	0	-0.068532	0.46948	0.46924	0.999997	8921	0	-0.068532
LCN2	4	0.86265	0.86253	0.999727	16225	0	0.3016	0.33757	0.33709	0.999997	6420	0	0.3016
OTP	4	0.86268	0.86256	0.999727	16226	0	0.024135	0.14417	0.1515	0.998706	2886	1	0.024135
JADE3	4	0.86273	0.86261	0.999727	16227	0	-0.015817	0.37288	0.37248	0.999997	7085	0	-0.015817
TNIK	4	0.8628	0.86268	0.999727	16228	0	0.37456	0.10252	0.11524	0.998706	2198	1	0.37456
ACYP2	4	0.86287	0.86275	0.999727	16229	0	0.018358	0.22347	0.2244	0.998706	4284	1	0.018358
MAML2	4	0.86288	0.86276	0.999727	16230	0	-0.074469	0.93359	0.93369	0.999997	17670	0	-0.074469
NINJ1	4	0.86289	0.86277	0.999727	16231	0	-0.10717	0.045883	0.068106	0.988214	1311	1	-0.10717
ERRFI1	4	0.86291	0.86278	0.999727	16232	0	-0.033529	0.76257	0.76233	0.999997	14462	0	-0.033529
TAS2R31	4	0.86292	0.86279	0.999727	16233	0	0.56347	0.29202	0.29155	0.998706	5578	0	0.56347
NMUR1	4	0.86299	0.86287	0.999727	16234	0	-0.21357	0.90637	0.90636	0.999997	17173	0	-0.21357
SLC35E3	4	0.86307	0.86295	0.999727	16235	0	0.37004	0.016167	0.030267	0.977976	584	1	0.37004
RPP14	4	0.86311	0.86299	0.999727	16236	0	0.18852	0.63243	0.63228	0.999997	12046	0	0.18852
NKAIN1	4	0.86314	0.86302	0.999727	16237	0	0.45065	0.27768	0.27732	0.998706	5298	0	0.45065
TBPL1	4	0.86315	0.86303	0.999727	16238	0	0.28796	0.57893	0.5785	0.999997	11043	0	0.28796
CTPS2	4	0.8632	0.86308	0.999727	16239	0	0.47112	0.087203	0.10234	0.998706	1948	1	0.47112
WTH3DI	4	0.86331	0.86318	0.999727	16240	0	-0.031175	0.68154	0.68143	0.999997	12988	0	-0.031175
P2RY12	4	0.86337	0.86325	0.999727	16241	0	0.58665	0.027949	0.050495	0.988214	966	2	0.58665
CELA1	4	0.86339	0.86327	0.999727	16242	0	0.79268	0.30914	0.30868	0.999997	5893	0	0.79268
NRP2	4	0.86343	0.8633	0.999727	16243	0	0.52015	0.082483	0.098454	0.998706	1871	1	0.52015
GDF11	4	0.86353	0.86341	0.999727	16244	0	0.35818	0.73668	0.73625	0.999997	13979	0	0.35818
NDRG2	4	0.86358	0.86346	0.999727	16245	0	0.14441	0.38441	0.38403	0.999997	7324	0	0.14441
NFKBID	4	0.86372	0.8636	0.999727	16246	0	-0.12487	0.85389	0.85376	0.999997	16170	0	-0.12487
CASP5	4	0.86373	0.86361	0.999727	16247	0	0.087504	0.24952	0.24956	0.998706	4767	1	0.087504
SLC44A3	4	0.86376	0.86364	0.999727	16248	0	0.38383	0.15284	0.1592	0.998706	3039	1	0.38383
FBXO15	4	0.8638	0.86368	0.999727	16249	0	0.15705	0.49077	0.4905	0.999997	9334	0	0.15705
FANCI	4	0.86385	0.86372	0.999727	16250	0	0.082038	0.65457	0.6544	0.999997	12468	0	0.082038
EPDR1	4	0.86389	0.86376	0.999727	16251	0	0.4241	0.49236	0.49211	0.999997	9366	0	0.4241
PPFIA4	4	0.8639	0.86377	0.999727	16252	0	0.20068	0.53453	0.534	0.999997	10179	0	0.20068
LGSN	4	0.86393	0.8638	0.999727	16253	0	0.097028	0.74729	0.74696	0.999997	14170	0	0.097028
PGBD5	4	0.86411	0.86399	0.999727	16254	0	0.4484	0.20452	0.20637	0.998706	3939	1	0.4484
PPAN	4	0.86415	0.86402	0.999727	16255	0	0.26848	0.10919	0.121	0.998706	2308	1	0.26848
SCEL	3	0.86415	0.8642	0.999727	16256	0	0.090347	0.50848	0.50863	0.999997	9675	0	0.090347
CRTAC1	4	0.86417	0.86404	0.999727	16257	0	0.4975	0.58104	0.58063	0.999997	11081	0	0.4975
TMSB15B	4	0.86426	0.86414	0.999727	16258	0	0.51389	0.17567	0.17981	0.998706	3421	1	0.51389
OR51E2	4	0.86438	0.86426	0.999727	16259	0	0.83986	0.065566	0.084314	0.997034	1611	1	0.83986
ASIC4	4	0.86445	0.86431	0.999727	16260	0	-0.14336	0.51818	0.5178	0.999997	9863	0	-0.14336
REEP1	4	0.86452	0.86438	0.999727	16261	0	0.33871	0.072341	0.089946	0.998548	1718	1	0.33871
NME4	4	0.86463	0.8645	0.999727	16262	0	-0.12449	0.72953	0.72924	0.999997	13839	0	-0.12449
CELF3	4	0.86464	0.86451	0.999727	16263	0	0.058411	0.37047	0.37009	0.999997	7039	0	0.058411
OR56A3	4	0.86479	0.86467	0.999727	16264	0	-0.10031	0.65516	0.65498	0.999997	12480	0	-0.10031
SLC39A7	4	0.86481	0.86469	0.999727	16265	0	0.60615	0.0034903	0.0078598	0.95084	158	1	0.60615
CLDN8	4	0.86483	0.8647	0.999727	16266	0	0.68597	0.11548	0.12638	0.998706	2399	1	0.68597
SOS1	4	0.86484	0.86471	0.999727	16267	0	0.42309	0.011069	0.02128	0.971482	417	1	0.42309
MECP2	4	0.86491	0.86478	0.999727	16268	0	-0.15815	0.92551	0.92565	0.999997	17534	0	-0.15815
SLC26A8	4	0.86501	0.8649	0.999727	16269	0	0.49451	0.41703	0.4168	0.999997	7941	0	0.49451
DCX	4	0.86505	0.86494	0.999727	16270	0	0.32484	0.66727	0.66714	0.999997	12707	0	0.32484
OR6Y1	4	0.86506	0.86495	0.999727	16271	0	0.090962	0.67915	0.67906	0.999997	12943	0	0.090962
CXCL17	4	0.86508	0.86498	0.999727	16272	0	-0.037295	0.82307	0.82303	0.999997	15597	0	-0.037295
C15orf53	4	0.8652	0.8651	0.999727	16273	0	-0.089681	0.78988	0.78977	0.999997	14982	0	-0.089681
SLC22A3	4	0.86521	0.86512	0.999727	16274	0	0.20737	0.07502	0.092164	0.998706	1758	1	0.20737
PCK2	4	0.86522	0.86513	0.999727	16275	0	0.086751	0.63087	0.63074	0.999997	12018	0	0.086751
ZCCHC13	4	0.86524	0.86514	0.999727	16276	0	0.14188	0.689	0.68883	0.999997	13123	0	0.14188
SH2D2A	4	0.86528	0.86518	0.999727	16277	0	0.59165	0.019859	0.036665	0.987046	708	2	0.59165
PFKFB2	4	0.86533	0.86523	0.999727	16278	0	0.354	0.3318	0.33133	0.999997	6308	0	0.354
TMEM223	4	0.86534	0.86524	0.999727	16279	0	0.016328	0.89638	0.89633	0.999997	16995	0	0.016328
GAA	4	0.86539	0.86528	0.999727	16280	0	-0.009157	0.66224	0.66205	0.999997	12620	0	-0.009157
POLR2J3	4	0.8654	0.86529	0.999727	16281	0	0.47131	0.13704	0.14517	0.998706	2764	1	0.47131
CLIC4	4	0.86547	0.86537	0.999727	16282	0	0.2759	0.18909	0.19209	0.998706	3659	1	0.2759
SRSF4	4	0.8656	0.8655	0.999727	16283	0	-0.0012008	0.51583	0.51546	0.999997	9817	0	-0.0012008
NAPSA	4	0.86563	0.86553	0.999727	16284	0	0.21202	0.55792	0.55738	0.999997	10636	0	0.21202
SUZ12	4	0.86564	0.86554	0.999727	16285	0	0.2864	0.3797	0.37926	0.999997	7218	0	0.2864
HNRNPUL1	4	0.86567	0.86557	0.999727	16286	0	0.50887	0.59908	0.5988	0.999997	11422	0	0.50887
BTG2	4	0.86569	0.8656	0.999727	16287	0	-0.024682	0.70408	0.7038	0.999997	13385	0	-0.024682
C11orf91	4	0.86573	0.86564	0.999727	16288	0	0.39569	0.057348	0.077532	0.997034	1483	1	0.39569
SLC22A2	4	0.86575	0.86566	0.999727	16289	0	0.51369	0.53972	0.53924	0.999997	10274	0	0.51369
RUNX2	4	0.86576	0.86567	0.999727	16290	0	0.56953	0.40477	0.40453	0.999997	7707	0	0.56953
SLC9A7	4	0.8658	0.8657	0.999727	16291	0	0.2046	0.34253	0.34202	0.999997	6507	0	0.2046
SLC25A21	4	0.86582	0.86572	0.999727	16292	0	0.70283	0.39884	0.39861	0.999997	7593	0	0.70283
TARBP1	4	0.86588	0.86578	0.999727	16293	0	1.1476	0.020983	0.038581	0.987144	745	2	1.1476
TYW3	4	0.86608	0.86596	0.999727	16294	0	1.1434	0.026401	0.047849	0.988089	919	2	1.1434
TRIP11	4	0.86616	0.86604	0.999727	16295	0	0.60129	0.44451	0.44428	0.999997	8437	0	0.60129
UNC5D	4	0.86617	0.86605	0.999727	16296	0	0.80183	0.45449	0.45424	0.999997	8637	0	0.80183
RTN1	4	0.86621	0.86608	0.999727	16297	0	0.42022	0.52088	0.52055	0.999997	9919	0	0.42022
NFATC4	4	0.86624	0.86611	0.999727	16298	0	0.040623	0.71331	0.71295	0.999997	13547	0	0.040623
MMD	4	0.86626	0.86613	0.999727	16299	0	-0.011547	0.73629	0.73585	0.999997	13971	0	-0.011547
PGF	4	0.86627	0.86614	0.999727	16300	0	0.38748	0.58646	0.58614	0.999997	11188	0	0.38748
ADM	4	0.86637	0.86624	0.999727	16301	0	0.61255	0.15876	0.16455	0.998706	3136	1	0.61255
OR56B1	4	0.86638	0.86625	0.999727	16302	0	0.36542	0.47449	0.4743	0.999997	9016	0	0.36542
LIN28B	4	0.86639	0.86626	0.999727	16303	0	0.1991	0.40698	0.40672	0.999997	7747	0	0.1991
CRHR1	4	0.8664	0.86627	0.999727	16304	0	-0.15068	0.10324	0.11589	0.998706	2209	1	-0.15068
GALNS	4	0.86647	0.86634	0.999727	16305	0	-0.065366	0.78587	0.78575	0.999997	14916	0	-0.065366
DEPDC1	4	0.86648	0.86636	0.999727	16306	0	0.05051	0.81729	0.81723	0.999997	15493	0	0.05051
BMPR1B	4	0.86656	0.86642	0.999727	16307	0	0.051189	0.66837	0.66825	0.999997	12725	0	0.051189
MYH1	4	0.8666	0.86646	0.999727	16308	0	0.26726	0.34998	0.3495	0.999997	6650	0	0.26726
FBXW9	4	0.86661	0.86647	0.999727	16309	0	0.27266	0.5121	0.51172	0.999997	9740	0	0.27266
DSTN	4	0.86662	0.86648	0.999727	16310	0	0.12298	0.54583	0.54532	0.999997	10388	0	0.12298
PLXNA1	4	0.86663	0.86649	0.999727	16311	0	0.26815	0.53021	0.52973	0.999997	10093	0	0.26815
KRT26	4	0.86666	0.8665	0.999727	16312	0	1.135	0.014818	0.027858	0.973018	547	2	1.135
TTBK1	4	0.86677	0.86662	0.999727	16313	0	0.15551	0.50625	0.5059	0.999997	9635	0	0.15551
LRRC6	4	0.86678	0.86663	0.999727	16314	0	0.25123	0.70663	0.70635	0.999997	13432	0	0.25123
FOXJ3	4	0.8668	0.86665	0.999727	16315	0	-0.078166	0.78544	0.7853	0.999997	14907	0	-0.078166
PTPRJ	4	0.86681	0.86666	0.999727	16316	0	-0.081987	0.26387	0.26361	0.998706	5037	1	-0.081987
SNX25	4	0.86685	0.8667	0.999727	16317	0	0.11478	0.34594	0.34542	0.999997	6571	0	0.11478
RTP1	4	0.86686	0.86672	0.999727	16318	0	-0.095414	0.033546	0.058167	0.988214	1108	1	-0.095414
FAH	4	0.8669	0.86675	0.999727	16319	0	0.0083745	0.80792	0.80781	0.999997	15329	0	0.0083745
PHOSPHO2-KLHL23	4	0.86691	0.86676	0.999727	16320	0	-0.0030004	0.18526	0.18861	0.998706	3595	1	-0.0030004
MBTPS1	4	0.86692	0.86678	0.999727	16321	0	0.29059	0.48008	0.4799	0.999997	9127	0	0.29059
MORF4L2	4	0.86702	0.86687	0.999727	16322	0	0.15879	0.21329	0.21472	0.998706	4095	1	0.15879
NIPSNAP3A	4	0.86703	0.86688	0.999727	16323	0	0.16412	0.71146	0.71113	0.999997	13512	0	0.16412
LRRC8E	4	0.86708	0.86694	0.999727	16324	0	-0.14907	0.63424	0.63406	0.999997	12079	0	-0.14907
GOLGA5	4	0.86714	0.867	0.999727	16325	0	0.030534	0.7396	0.7392	0.999997	14028	0	0.030534
RNF39	3	0.86723	0.86726	0.999727	16326	0	0.34825	0.12522	0.12766	0.998706	2563	1	0.34825
TCP11	4	0.86725	0.86711	0.999727	16327	0	0.22108	0.60424	0.60396	0.999997	11527	0	0.22108
ABL1	4	0.86728	0.86714	0.999727	16328	0	0.00024707	0.67278	0.67266	0.999997	12813	0	0.00024707
TM2D2	4	0.86733	0.86719	0.999727	16329	0	0.068216	0.86938	0.86928	0.999997	16481	0	0.068216
KPNA6	4	0.86734	0.8672	0.999727	16330	0	0.553	0.18747	0.1906	0.998706	3635	1	0.553
CYP2C18	4	0.86739	0.86724	0.999727	16331	0	0.32705	0.54664	0.54611	0.999997	10405	0	0.32705
AQR	4	0.8674	0.86726	0.999727	16332	0	0.1898	0.028773	0.051872	0.988214	990	1	0.1898
PCSK6	4	0.86742	0.86729	0.999727	16333	0	0.20023	0.39794	0.39767	0.999997	7576	0	0.20023
LYPLA1	4	0.86744	0.86731	0.999727	16334	0	0.74977	0.037382	0.061305	0.988214	1170	1	0.74977
IP6K1	4	0.86758	0.86744	0.999727	16335	0	0.38479	0.33323	0.33273	0.999997	6336	0	0.38479
CLEC2B	4	0.86765	0.86752	0.999727	16336	0	1.0052	0.013308	0.025173	0.971482	494	2	1.0052
TBC1D22B	4	0.86767	0.86753	0.999727	16337	0	0.66384	0.22164	0.22261	0.998706	4252	1	0.66384
NLGN2	4	0.86772	0.86758	0.999727	16338	0	0.5777	0.46291	0.46272	0.999997	8797	0	0.5777
MFSD1	4	0.86773	0.86759	0.999727	16339	0	0.18074	0.69147	0.69132	0.999997	13159	0	0.18074
FGD5	3	0.86774	0.86781	0.999727	16340	0	0.64	0.23106	0.23074	0.998706	4424	0	0.64
KRTAP10-8	4	0.86777	0.86763	0.999727	16341	0	0.17563	0.61034	0.61005	0.999997	11649	0	0.17563
ABHD14A	4	0.86783	0.8677	0.999727	16342	0	0.9776	0.17294	0.17732	0.998706	3376	1	0.9776
SSUH2	4	0.86788	0.86775	0.999727	16343	0	0.69473	0.31628	0.3159	0.999997	6033	0	0.69473
HSF1	4	0.86789	0.86776	0.999727	16344	0	0.92456	0.065267	0.084052	0.997034	1605	1	0.92456
TFDP2	4	0.86794	0.86781	0.999727	16345	0	0.21327	0.44694	0.44675	0.999997	8486	0	0.21327
C9orf72	4	0.86808	0.86795	0.999727	16346	0	0.68597	0.026792	0.048531	0.988089	932	2	0.68597
HAND1	4	0.86811	0.86799	0.999727	16347	0	1.1844	0.019742	0.036445	0.986726	705	2	1.1844
CCRN4L	4	0.86818	0.86806	0.999727	16348	0	-0.13133	0.37735	0.37691	0.999997	7168	0	-0.13133
MPLKIP	4	0.86819	0.86808	0.999727	16349	0	0.036593	0.84101	0.84085	0.999997	15916	0	0.036593
PCDHGA10	4	0.8682	0.86808	0.999727	16350	0	-0.14201	0.89486	0.89482	0.999997	16964	0	-0.14201
GIPR	4	0.86826	0.86814	0.999727	16351	0	0.50911	0.26211	0.26186	0.998706	5008	1	0.50911
GAS2	4	0.86828	0.86817	0.999727	16352	0	0.36929	0.59048	0.59019	0.999997	11261	0	0.36929
ALKBH2	4	0.8683	0.86817	0.999727	16353	0	0.54413	0.38589	0.38551	0.999997	7358	0	0.54413
C11orf16	4	0.86833	0.86821	0.999727	16354	0	0.3333	0.32298	0.32247	0.999997	6148	0	0.3333
OAZ1	4	0.86834	0.86823	0.999727	16355	0	0.090903	0.72231	0.72209	0.999997	13705	0	0.090903
C4B	4	0.86836	0.86825	0.999727	16356	0	0.10202	0.036513	0.060587	0.988214	1157	1	0.10202
USP17L5	4	0.86839	0.86827	0.999727	16357	0	0.15062	0.43505	0.43484	0.999997	8265	0	0.15062
LRRC66	4	0.8684	0.86828	0.999727	16358	0	0.43516	0.68	0.67988	0.999997	12961	0	0.43516
HTR1A	4	0.86846	0.86834	0.999727	16359	0	0.14437	0.79458	0.79451	0.999997	15080	0	0.14437
FAM69B	4	0.86847	0.86835	0.999727	16360	0	0.32992	0.60101	0.60073	0.999997	11466	0	0.32992
IL17A	4	0.8685	0.86839	0.999727	16361	0	0.17523	0.67403	0.67392	0.999997	12839	0	0.17523
MASP2	4	0.86852	0.8684	0.999727	16362	0	0.31943	0.20243	0.20442	0.998706	3902	1	0.31943
OLIG1	4	0.86854	0.86842	0.999727	16363	0	-0.09144	0.40534	0.40509	0.999997	7720	0	-0.09144
DOK4	4	0.86856	0.86844	0.999727	16364	0	0.080331	0.55446	0.55393	0.999997	10565	0	0.080331
LLGL1	4	0.86858	0.86846	0.999727	16365	0	0.13933	0.7044	0.70411	0.999997	13393	0	0.13933
RBM47	4	0.86872	0.8686	0.999727	16366	0	0.098567	0.72553	0.72532	0.999997	13765	0	0.098567
BTBD9	4	0.86874	0.86862	0.999727	16367	0	0.35652	0.33838	0.33789	0.999997	6434	0	0.35652
OR2F1	4	0.86881	0.8687	0.999727	16368	0	-0.067395	0.88929	0.88924	0.999997	16858	0	-0.067395
ASTL	4	0.86885	0.86873	0.999727	16369	0	0.18288	0.77534	0.77507	0.999997	14729	0	0.18288
OR2A14	4	0.86886	0.86874	0.999727	16370	0	0.93032	0.018398	0.034107	0.977976	658	2	0.93032
ETFA	4	0.86888	0.86877	0.999727	16371	0	-0.039774	0.22438	0.22527	0.998706	4303	1	-0.039774
PRAC2	3	0.86897	0.86905	0.999727	16372	0	0.070093	0.12114	0.12387	0.998706	2494	1	0.070093
ARMC10	4	0.86904	0.86894	0.999727	16373	0	0.078397	0.47643	0.47624	0.999997	9054	0	0.078397
TBC1D9	4	0.86911	0.86901	0.999727	16374	0	0.33414	0.73575	0.73533	0.999997	13957	0	0.33414
CX3CR1	4	0.86925	0.86915	0.999727	16375	0	0.61818	0.23307	0.23365	0.998706	4461	1	0.61818
MTR	4	0.86936	0.86926	0.999727	16376	0	0.29511	0.82855	0.8285	0.999997	15702	0	0.29511
ZBTB44	4	0.86938	0.86928	0.999727	16377	0	0.1607	0.51287	0.51247	0.999997	9756	0	0.1607
CALB1	4	0.86939	0.86929	0.999727	16378	0	1.0684	0.011269	0.021632	0.971482	422	2	1.0684
OXCT2	4	0.86944	0.86933	0.999727	16379	0	0.50729	0.53737	0.53686	0.999997	10234	0	0.50729
FASTKD1	4	0.86958	0.86946	0.999727	16380	0	0.18971	0.64031	0.64016	0.999997	12200	0	0.18971
SLC25A17	4	0.86961	0.86949	0.999727	16381	0	0.52571	0.2046	0.20645	0.998706	3941	1	0.52571
SCAND1	4	0.86965	0.86953	0.999727	16382	0	0.12015	0.72039	0.72019	0.999997	13671	0	0.12015
MAGEA2	4	0.86966	0.86954	0.999727	16383	0	0.37216	0.1686	0.17337	0.998706	3298	1	0.37216
BPIFA2	4	0.86978	0.86966	0.999727	16384	0	0.29888	0.22316	0.2241	0.998706	4278	1	0.29888
UBE3A	4	0.86979	0.86967	0.999727	16385	0	-0.034309	0.91383	0.91383	0.999997	17308	0	-0.034309
EPN2	4	0.86984	0.86971	0.999727	16386	0	0.08564	0.84004	0.8399	0.999997	15901	0	0.08564
TPCN2	4	0.86987	0.86975	0.999727	16387	0	0.51023	0.57959	0.57918	0.999997	11054	0	0.51023
HNF1A	4	0.86989	0.86975	0.999727	16388	0	0.18965	0.60448	0.60419	0.999997	11532	0	0.18965
HDDC3	4	0.86998	0.86984	0.999727	16389	0	0.062221	0.8673	0.86717	0.999997	16436	0	0.062221
CPEB2	4	0.87	0.86987	0.999727	16390	0	0.11807	0.019485	0.036006	0.984568	699	1	0.11807
FHL3	4	0.87018	0.87006	0.999727	16391	0	0.12046	0.2146	0.21597	0.998706	4116	1	0.12046
PCID2	4	0.8702	0.87008	0.999727	16392	0	0.36601	0.28273	0.28241	0.998706	5395	0	0.36601
KIF5C	4	0.87029	0.87018	0.999727	16393	0	0.42081	0.3856	0.38523	0.999997	7351	0	0.42081
HELQ	4	0.87032	0.87021	0.999727	16394	0	0.11025	0.56254	0.56203	0.999997	10728	0	0.11025
ZSCAN10	4	0.87039	0.87027	0.999727	16395	0	0.4116	0.27268	0.2724	0.998706	5204	0	0.4116
EID3	4	0.87053	0.87043	0.999727	16396	0	0.69461	0.21688	0.21814	0.998706	4158	1	0.69461
PSMD3	4	0.8706	0.8705	0.999727	16397	0	-0.012211	0.058152	0.07819	0.997034	1494	1	-0.012211
BOK	4	0.87061	0.87051	0.999727	16398	0	0.0069216	0.38136	0.38092	0.999997	7257	0	0.0069216
MYBPC3	4	0.87062	0.87052	0.999727	16399	0	0.25895	0.75018	0.74991	0.999997	14214	0	0.25895
CCL4	4	0.87066	0.87055	0.999727	16400	0	0.30945	0.53619	0.53569	0.999997	10215	0	0.30945
KIAA1324L	4	0.87068	0.87057	0.999727	16401	0	0.34706	0.62142	0.6212	0.999997	11858	0	0.34706
DBX2	4	0.8707	0.8706	0.999727	16402	0	0.085955	0.30411	0.30362	0.999997	5796	0	0.085955
C14orf177	4	0.87075	0.87065	0.999727	16403	0	-0.11813	0.39549	0.39525	0.999997	7538	0	-0.11813
DHRS7B	4	0.87083	0.87073	0.999727	16404	0	0.43556	0.62117	0.62095	0.999997	11854	0	0.43556
UMPS	4	0.87092	0.87082	0.999727	16405	0	0.09107	0.70955	0.70919	0.999997	13482	0	0.09107
TRPM2	4	0.87103	0.87094	0.999727	16406	0	-0.08109	0.11452	0.1256	0.998706	2388	1	-0.08109
MAST2	4	0.87105	0.87097	0.999727	16407	0	0.18448	0.37528	0.37482	0.999997	7131	0	0.18448
AXL	4	0.87111	0.87103	0.999727	16408	0	0.54685	0.40907	0.40877	0.999997	7787	0	0.54685
EIF4EBP1	4	0.87112	0.87104	0.999727	16409	0	0.27892	0.77448	0.77421	0.999997	14710	0	0.27892
C1orf168	4	0.87113	0.87105	0.999727	16410	0	0.53012	0.087988	0.10302	0.998706	1960	1	0.53012
GATA4	4	0.87119	0.87111	0.999727	16411	0	0.62697	0.12313	0.13301	0.998706	2528	1	0.62697
LDHB	4	0.87121	0.87113	0.999727	16412	0	0.47077	0.042581	0.065454	0.988214	1254	1	0.47077
SYTL1	4	0.87122	0.87114	0.999727	16413	0	0.39205	0.45372	0.45347	0.999997	8625	0	0.39205
MMP15	4	0.87128	0.87119	0.999727	16414	0	0.31929	0.088184	0.10318	0.998706	1964	1	0.31929
EVA1B	3	0.87128	0.87139	0.999727	16415	0	1.0694	0.088518	0.094091	0.998706	1971	1	1.0694
RLN1	4	0.87131	0.87123	0.999727	16416	0	-0.070839	0.60416	0.60388	0.999997	11524	0	-0.070839
HSDL2	4	0.87134	0.87125	0.999727	16417	0	-0.006948	0.33401	0.33351	0.999997	6350	0	-0.006948
TPO	4	0.87143	0.87134	0.999727	16418	0	-0.13558	0.45506	0.45483	0.999997	8646	0	-0.13558
GFRA2	4	0.87144	0.87135	0.999727	16419	0	-0.10976	0.15543	0.16155	0.998706	3084	1	-0.10976
PRMT3	4	0.87145	0.87136	0.999727	16420	0	0.016486	0.58719	0.58688	0.999997	11199	0	0.016486
MOV10L1	4	0.87151	0.87143	0.999727	16421	0	0.46114	0.51626	0.51588	0.999997	9829	0	0.46114
MMAB	4	0.87156	0.8715	0.999727	16422	0	-0.013817	0.80943	0.80934	0.999997	15350	0	-0.013817
PGAM5	4	0.87157	0.8715	0.999727	16423	0	-0.087471	0.88661	0.88654	0.999997	16796	0	-0.087471
MYLPF	4	0.87158	0.87152	0.999727	16424	0	0.39099	0.51069	0.51031	0.999997	9716	0	0.39099
DEFB130	4	0.87161	0.87154	0.999727	16425	0	-0.030854	0.21587	0.21718	0.998706	4139	1	-0.030854
PCDHGB2	4	0.87162	0.87155	0.999727	16426	0	0.5591	0.21478	0.21614	0.998706	4118	1	0.5591
MAGED1	4	0.87169	0.87162	0.999727	16427	0	0.68595	0.51611	0.51575	0.999997	9825	0	0.68595
LOC400863	4	0.87171	0.87164	0.999727	16428	0	-0.16103	0.66189	0.66171	0.999997	12614	0	-0.16103
VSTM4	4	0.87174	0.87167	0.999727	16429	0	0.15511	0.74566	0.74534	0.999997	14138	0	0.15511
SLC5A2	4	0.87187	0.8718	0.999727	16430	0	0.54118	0.58282	0.58244	0.999997	11116	0	0.54118
CR2	4	0.87189	0.87182	0.999727	16431	0	0.010252	0.81124	0.81115	0.999997	15378	0	0.010252
RINL	4	0.87193	0.87187	0.999727	16432	0	0.17996	0.36222	0.36183	0.999997	6887	0	0.17996
TALDO1	4	0.87197	0.8719	0.999727	16433	0	0.06705	0.84735	0.8472	0.999997	16039	0	0.06705
TMPRSS11B	4	0.8721	0.87203	0.999727	16434	0	0.38939	0.49191	0.49168	0.999997	9357	0	0.38939
TMEM40	4	0.8722	0.87213	0.999727	16435	0	0.22673	0.15793	0.16381	0.998706	3122	1	0.22673
ADAMTSL5	4	0.87226	0.87218	0.999727	16436	0	0.11546	0.69294	0.6928	0.999997	13190	0	0.11546
RNF152	4	0.87228	0.8722	0.999727	16437	0	-0.097864	0.82434	0.82431	0.999997	15618	0	-0.097864
RPH3AL	4	0.87231	0.87223	0.999727	16438	0	0.66032	0.52402	0.52365	0.999997	9978	0	0.66032
LRRTM2	4	0.87243	0.87234	0.999727	16439	0	0.51078	0.32262	0.32213	0.999997	6144	0	0.51078
SEH1L	3	0.87244	0.87257	0.999727	16440	0	0.054716	0.81018	0.81016	0.999997	15365	0	0.054716
FNBP1	4	0.87248	0.8724	0.999727	16441	0	0.27409	0.66745	0.66733	0.999997	12712	0	0.27409
AIFM3	4	0.8725	0.87242	0.999727	16442	0	0.61331	0.19941	0.20164	0.998706	3844	1	0.61331
SEC14L1	4	0.87256	0.87249	0.999727	16443	0	0.63432	0.30495	0.30447	0.999997	5808	0	0.63432
SPRR3	4	0.8726	0.87252	0.999727	16444	0	0.058051	0.75331	0.7531	0.999997	14271	0	0.058051
LTV1	4	0.87261	0.87253	0.999727	16445	0	0.29418	0.72766	0.7274	0.999997	13809	0	0.29418
HSD17B7	4	0.87275	0.87268	0.999727	16446	0	0.31905	0.30407	0.30359	0.999997	5795	0	0.31905
FTSJ1	4	0.87284	0.87279	0.999727	16447	0	0.47485	0.16814	0.17295	0.998706	3290	1	0.47485
FHIT	4	0.87292	0.87287	0.999727	16448	0	0.18482	0.78712	0.78699	0.999997	14938	0	0.18482
IGSF10	3	0.87295	0.8731	0.999727	16449	0	0.15963	0.74173	0.74191	0.999997	14063	0	0.15963
STX1A	4	0.87299	0.87293	0.999727	16450	0	1.0712	0.010042	0.019472	0.971071	378	2	1.0712
CYB5D2	4	0.87302	0.87297	0.999727	16451	0	0.13092	0.8108	0.81072	0.999997	15372	0	0.13092
CLDN10	4	0.87308	0.87303	0.999727	16452	0	0.15029	0.59062	0.59032	0.999997	11264	0	0.15029
MTIF3	4	0.87314	0.87309	0.999727	16453	0	-0.031924	0.79691	0.79681	0.999997	15124	0	-0.031924
OR10C1	4	0.87316	0.8731	0.999727	16454	0	0.053733	0.28775	0.28734	0.998706	5494	0	0.053733
RUFY4	4	0.87317	0.87311	0.999727	16455	0	0.038428	0.60024	0.59995	0.999997	11448	0	0.038428
DPF3	4	0.87321	0.87315	0.999727	16456	0	0.064869	0.506	0.50565	0.999997	9629	0	0.064869
S1PR2	4	0.87322	0.87316	0.999727	16457	0	0.17788	0.78008	0.77984	0.999997	14821	0	0.17788
PHLDB3	4	0.87324	0.87319	0.999727	16458	0	0.76085	0.029749	0.053597	0.988214	1020	1	0.76085
CACUL1	4	0.87333	0.87328	0.999727	16459	0	0.11266	0.57018	0.56966	0.999997	10875	0	0.11266
EPCAM	4	0.87337	0.8733	0.999727	16460	0	0.3773	0.52597	0.52562	0.999997	10012	0	0.3773
THOP1	4	0.87345	0.87338	0.999727	16461	0	0.067466	0.64004	0.63989	0.999997	12196	0	0.067466
CATSPERB	4	0.87359	0.87352	0.999727	16462	0	-0.10683	0.72645	0.72623	0.999997	13785	0	-0.10683
FAM13A	4	0.8737	0.87364	0.999727	16463	0	0.41839	0.044411	0.066934	0.988214	1284	1	0.41839
IL6ST	4	0.87376	0.8737	0.999727	16464	0	0.019168	0.85277	0.85262	0.999997	16136	0	0.019168
MFNG	4	0.87378	0.87372	0.999727	16465	0	0.30314	0.4915	0.49125	0.999997	9348	0	0.30314
PPFIA3	4	0.87382	0.87376	0.999727	16466	0	0.50504	0.10145	0.11436	0.998706	2180	1	0.50504
SLC8A3	4	0.87384	0.87377	0.999727	16467	0	0.38266	0.36574	0.36534	0.999997	6955	0	0.38266
TPBG	4	0.87385	0.87378	0.999727	16468	0	0.27095	0.24182	0.24209	0.998706	4624	1	0.27095
COX6B2	4	0.87391	0.87385	0.999727	16469	0	0.15189	0.60503	0.60473	0.999997	11546	0	0.15189
ROCK2	4	0.87394	0.87387	0.999727	16470	0	0.64201	0.0019693	0.0051082	0.916679	103	1	0.64201
THAP4	4	0.87395	0.87388	0.999727	16471	0	0.61712	0.31439	0.31403	0.999997	5996	0	0.61712
PRX	4	0.87398	0.87392	0.999727	16472	0	0.54102	0.31403	0.31367	0.999997	5987	0	0.54102
DYNC1LI2	4	0.87402	0.87397	0.999727	16473	0	0.33647	0.34506	0.34456	0.999997	6555	0	0.33647
DCD	4	0.87406	0.87401	0.999727	16474	0	0.33293	0.50899	0.50866	0.999997	9685	0	0.33293
OLFML3	4	0.87412	0.87407	0.999727	16475	0	0.49198	0.006893	0.013904	0.971071	270	1	0.49198
CD63	4	0.87424	0.87419	0.999727	16476	0	0.50704	0.22507	0.22594	0.998706	4313	1	0.50704
DNAJB9	4	0.87429	0.87424	0.999727	16477	0	0.68627	0.017348	0.032329	0.977976	623	2	0.68627
KLF17	4	0.8743	0.87426	0.999727	16478	0	0.52654	0.24736	0.24744	0.998706	4726	1	0.52654
TRIM61	4	0.87437	0.87431	0.999727	16479	0	0.21341	0.66303	0.6628	0.999997	12633	0	0.21341
RADIL	4	0.87438	0.87432	0.999727	16480	0	0.67772	0.20163	0.20367	0.998706	3885	1	0.67772
UBE2R2	4	0.87442	0.87437	0.999727	16481	0	0.46339	0.49614	0.49583	0.999997	9439	0	0.46339
POM121C	4	0.87447	0.87441	0.999727	16482	0	-0.042199	0.92639	0.92655	0.999997	17550	0	-0.042199
NLRP2	4	0.87452	0.87446	0.999727	16483	0	0.62366	0.11864	0.1291	0.998706	2450	1	0.62366
KLRF1	4	0.87473	0.87467	0.999727	16484	0	0.15584	0.75384	0.75365	0.999997	14288	0	0.15584
C2orf88	4	0.87475	0.87468	0.999727	16485	0	0.78383	0.10033	0.11342	0.998706	2163	1	0.78383
BOD1L2	4	0.87477	0.8747	0.999727	16486	0	0.07145	0.73698	0.73656	0.999997	13985	0	0.07145
RET	4	0.87481	0.87475	0.999727	16487	0	0.48016	0.48668	0.48648	0.999997	9259	0	0.48016
MFSD5	4	0.87483	0.87477	0.999727	16488	0	0.53631	0.33726	0.33678	0.999997	6413	0	0.53631
VSIG1	4	0.87494	0.8749	0.999727	16489	0	0.20731	0.704	0.70372	0.999997	13383	0	0.20731
DCAF4L2	4	0.87501	0.87496	0.999727	16490	0	0.36652	0.22464	0.22553	0.998706	4307	1	0.36652
GUCA1C	4	0.87503	0.87498	0.999727	16491	0	-0.089449	0.79769	0.7976	0.999997	15143	0	-0.089449
E2F7	4	0.87513	0.87508	0.999727	16492	0	0.86575	0.31458	0.31423	0.999997	6001	0	0.86575
ACSL6	4	0.87518	0.87513	0.999727	16493	0	0.40301	0.56811	0.56758	0.999997	10830	0	0.40301
PPIL4	4	0.87519	0.87513	0.999727	16494	0	0.55957	0.31625	0.31586	0.999997	6032	0	0.55957
KCNS1	4	0.87525	0.87521	0.999727	16495	0	0.21982	0.5172	0.51684	0.999997	9847	0	0.21982
DYDC2	4	0.8753	0.87527	0.999727	16496	0	0.58532	0.4795	0.47933	0.999997	9115	0	0.58532
CENPT	4	0.87531	0.87528	0.999727	16497	0	0.20169	0.39438	0.3941	0.999997	7514	0	0.20169
APOBEC3B	4	0.87532	0.87528	0.999727	16498	0	0.38905	0.45808	0.45788	0.999997	8706	0	0.38905
RNF138	4	0.87534	0.8753	0.999727	16499	0	0.087167	0.7505	0.75023	0.999997	14220	0	0.087167
TNFRSF25	4	0.87537	0.87534	0.999727	16500	0	-0.024804	0.93693	0.93702	0.999997	17739	0	-0.024804
BLID	4	0.87546	0.87542	0.999727	16501	0	0.037246	0.80959	0.80951	0.999997	15352	0	0.037246
APP	4	0.87547	0.87543	0.999727	16502	0	1.2129	0.0093238	0.018214	0.971071	353	2	1.2129
TOM1L2	4	0.87549	0.87544	0.999727	16503	0	0.58281	0.55979	0.55924	0.999997	10669	0	0.58281
SPPL3	4	0.87557	0.87552	0.999727	16504	0	0.13622	0.078288	0.094904	0.998706	1807	1	0.13622
PRDM9	4	0.87558	0.87553	0.999727	16505	0	0.42998	0.081842	0.09794	0.998706	1864	1	0.42998
KIAA1033	4	0.87563	0.87558	0.999727	16506	0	1.0189	0.0055443	0.011505	0.966555	218	2	1.0189
PLXNA2	4	0.87564	0.87559	0.999727	16507	0	0.031276	0.88003	0.88	0.999997	16683	0	0.031276
VPS26A	4	0.87571	0.87566	0.999727	16508	0	0.54252	0.4488	0.44855	0.999997	8528	0	0.54252
KLLN	4	0.87575	0.87571	0.999727	16509	0	0.23492	0.40914	0.40885	0.999997	7789	0	0.23492
SLC22A5	4	0.87599	0.87596	0.999727	16510	0	-0.016591	0.6931	0.69295	0.999997	13194	0	-0.016591
SLC30A4	4	0.87602	0.87599	0.999727	16511	0	0.58246	0.017505	0.032598	0.977976	628	2	0.58246
ZDHHC22	4	0.87603	0.876	0.999727	16512	0	-0.080809	0.71934	0.71909	0.999997	13656	0	-0.080809
CPTP	4	0.87612	0.87608	0.999727	16513	0	0.14935	0.087939	0.10297	0.998706	1959	1	0.14935
DPPA2	4	0.87614	0.8761	0.999727	16514	0	0.30979	0.45695	0.45674	0.999997	8685	0	0.30979
DUSP15	4	0.87616	0.87611	0.999727	16515	0	0.11659	0.41959	0.41928	0.999997	7982	0	0.11659
ATG2B	4	0.8762	0.87615	0.999727	16516	0	0.094534	0.29954	0.29906	0.999997	5712	0	0.094534
CCNI2	4	0.87623	0.87619	0.999727	16517	0	-0.02492	0.7033	0.70304	0.999997	13369	0	-0.02492
ZNF286A	4	0.8764	0.87635	0.999727	16518	0	0.24304	0.28612	0.28572	0.998706	5462	0	0.24304
ZNF783	4	0.8765	0.87646	0.999727	16519	0	0.50388	0.5489	0.54836	0.999997	10454	0	0.50388
DHRS3	4	0.87652	0.87648	0.999727	16520	0	0.2624	0.32646	0.32598	0.999997	6212	0	0.2624
TSPAN15	4	0.87656	0.87652	0.999727	16521	0	0.96791	0.31676	0.31636	0.999997	6043	0	0.96791
CYP4A22	4	0.8766	0.87656	0.999727	16522	0	-0.10958	0.41454	0.41429	0.999997	7897	0	-0.10958
SPIB	4	0.87683	0.87679	0.999727	16523	0	0.365	0.20845	0.21011	0.998706	4012	1	0.365
SNX27	4	0.87687	0.87683	0.999727	16524	0	0.18112	0.6163	0.61607	0.999997	11758	0	0.18112
SAMD10	4	0.87687	0.87683	0.999727	16525	0	0.23861	0.22377	0.22467	0.998706	4291	1	0.23861
LMOD2	4	0.87702	0.87698	0.999727	16526	0	0.14023	0.3093	0.30884	0.999997	5897	0	0.14023
NID1	4	0.87709	0.87704	0.999727	16527	0	0.42508	0.36548	0.36508	0.999997	6949	0	0.42508
AKR7A3	4	0.87714	0.8771	0.999727	16528	0	0.3295	0.70191	0.70164	0.999997	13345	0	0.3295
HSD11B2	4	0.87715	0.87711	0.999727	16529	0	1.1207	0.0045068	0.009665	0.966555	181	2	1.1207
CD82	4	0.87717	0.87712	0.999727	16530	0	0.16678	0.30775	0.30724	0.999997	5861	0	0.16678
ALG6	4	0.87723	0.87717	0.999727	16531	0	0.0033782	0.73621	0.73578	0.999997	13969	0	0.0033782
PGC	4	0.87725	0.8772	0.999727	16532	0	0.16136	0.40027	0.40009	0.999997	7622	0	0.16136
SNX16	4	0.87728	0.87723	0.999727	16533	0	0.65062	0.20376	0.20565	0.998706	3928	1	0.65062
CHST5	4	0.87731	0.87726	0.999727	16534	0	0.022349	0.66639	0.66627	0.999997	12691	0	0.022349
CDK11B	4	0.87736	0.8773	0.999727	16535	0	-0.10205	0.27628	0.27592	0.998706	5274	0	-0.10205
SLC25A25	4	0.87748	0.8774	0.999727	16536	0	0.32557	0.57764	0.57721	0.999997	11019	0	0.32557
CUX1	4	0.8775	0.87742	0.999727	16537	0	0.066027	0.71239	0.71205	0.999997	13530	0	0.066027
OR6X1	4	0.87764	0.87757	0.999727	16538	0	-0.034887	0.49169	0.49144	0.999997	9352	0	-0.034887
CORO1A	4	0.8777	0.87764	0.999727	16539	0	0.44385	0.45041	0.45015	0.999997	8563	0	0.44385
ERCC6L2	4	0.87772	0.87766	0.999727	16540	0	0.25949	0.60217	0.60188	0.999997	11485	0	0.25949
LOC650293	4	0.87775	0.87769	0.999727	16541	0	0.75024	0.10817	0.12014	0.998706	2291	1	0.75024
TMC1	4	0.87777	0.87771	0.999727	16542	0	0.32873	0.67392	0.6738	0.999997	12835	0	0.32873
GAL3ST2	4	0.87778	0.87772	0.999727	16543	0	-0.16649	0.96542	0.96546	0.999997	18309	0	-0.16649
TRIQK	4	0.87781	0.87776	0.999727	16544	0	0.16333	0.2485	0.24858	0.998706	4748	1	0.16333
FAM46C	4	0.87785	0.87779	0.999727	16545	0	0.14056	0.055788	0.076264	0.996105	1457	1	0.14056
EFCAB9	4	0.87796	0.87791	0.999727	16546	0	0.38021	0.49538	0.49508	0.999997	9427	0	0.38021
ANXA13	4	0.87809	0.87805	0.999727	16547	0	0.33456	0.58257	0.5822	0.999997	11110	0	0.33456
LCN15	4	0.87814	0.87811	0.999727	16548	0	-0.011685	0.83501	0.83499	0.999997	15816	0	-0.011685
MSANTD3-TMEFF1	4	0.87818	0.87814	0.999727	16549	0	0.24281	0.46258	0.46238	0.999997	8792	0	0.24281
LYZL6	4	0.87832	0.87829	0.999727	16550	0	0.59602	0.20465	0.20649	0.998706	3942	1	0.59602
MID2	4	0.87835	0.87831	0.999727	16551	0	0.075898	0.83708	0.837	0.999997	15850	0	0.075898
RYR1	4	0.87836	0.87832	0.999727	16552	0	0.0098067	0.024963	0.04541	0.988089	872	1	0.0098067
BBS7	4	0.87837	0.87833	0.999727	16553	0	0.046381	0.87518	0.87513	0.999997	16599	0	0.046381
ENTPD8	4	0.87847	0.87842	0.999727	16554	0	0.18758	0.5835	0.58314	0.999997	11128	0	0.18758
TMEM120B	4	0.87849	0.87844	0.999727	16555	0	0.49126	0.38786	0.38748	0.999997	7397	0	0.49126
PRKAA1	4	0.8785	0.87846	0.999727	16556	0	0.34839	0.66431	0.6641	0.999997	12654	0	0.34839
PLEKHB2	4	0.87853	0.87848	0.999727	16557	0	0.084293	0.27152	0.27124	0.998706	5184	1	0.084293
ARHGAP22	4	0.8786	0.87855	0.999727	16558	0	1.1454	0.0060703	0.012451	0.966555	240	2	1.1454
YTHDF2	4	0.87861	0.87856	0.999727	16559	0	0.41743	0.42966	0.4294	0.999997	8169	0	0.41743
TP63	4	0.87869	0.87865	0.999727	16560	0	0.10861	0.42859	0.42832	0.999997	8151	0	0.10861
CAPN9	3	0.87869	0.87879	0.999727	16561	0	0.66976	0.18921	0.18907	0.998706	3662	1	0.66976
TMEM126A	4	0.87875	0.8787	0.999727	16562	0	0.49009	0.51057	0.51019	0.999997	9714	0	0.49009
ZACN	4	0.87881	0.87878	0.999727	16563	0	0.50351	0.14856	0.15538	0.998706	2964	1	0.50351
ZFPM1	4	0.87882	0.8788	0.999727	16564	0	0.48063	0.16056	0.16612	0.998706	3164	1	0.48063
MCFD2	4	0.87885	0.87883	0.999727	16565	0	0.38626	0.4245	0.42425	0.999997	8076	0	0.38626
ACAT1	4	0.87891	0.87888	0.999727	16566	0	0.96596	0.094835	0.10884	0.998706	2073	1	0.96596
OR13D1	4	0.87894	0.87892	0.999727	16567	0	0.016392	0.47514	0.47496	0.999997	9030	0	0.016392
OR51A2	4	0.87897	0.87894	0.999727	16568	0	0.12123	0.42893	0.42869	0.999997	8156	0	0.12123
FPGT-TNNI3K	4	0.87901	0.87897	0.999727	16569	0	0.75057	0.39456	0.39426	0.999997	7519	0	0.75057
TUBB2B	4	0.87905	0.87902	0.999727	16570	0	0.11309	0.17471	0.17895	0.998706	3405	1	0.11309
OR1N2	4	0.87907	0.87903	0.999727	16571	0	0.091416	0.36626	0.36586	0.999997	6964	0	0.091416
PCSK2	4	0.87909	0.87906	0.999727	16572	0	0.58582	0.29982	0.29935	0.999997	5719	0	0.58582
VDAC2	4	0.87913	0.87912	0.999727	16573	0	0.33738	0.44576	0.44556	0.999997	8461	0	0.33738
GNAI1	4	0.87915	0.87913	0.999727	16574	0	0.49061	0.1778	0.18173	0.998706	3460	1	0.49061
CHN1	4	0.87919	0.87917	0.999727	16575	0	0.26138	0.66259	0.66238	0.999997	12627	0	0.26138
EPHA2	4	0.8792	0.87919	0.999727	16576	0	0.40543	0.60592	0.60563	0.999997	11560	0	0.40543
AVPI1	4	0.87923	0.87922	0.999727	16577	0	0.79815	0.017152	0.031973	0.977976	614	2	0.79815
PHF2	4	0.87925	0.87924	0.999727	16578	0	0.040659	0.90367	0.90368	0.999997	17120	0	0.040659
OR5H1	4	0.87929	0.87928	0.999727	16579	0	0.2894	0.040698	0.063954	0.988214	1228	1	0.2894
TIMM10B	4	0.8793	0.87929	0.999727	16580	0	0.49963	0.54107	0.54059	0.999997	10298	0	0.49963
POU4F1	4	0.87935	0.87934	0.999727	16581	0	0.23884	0.29076	0.29035	0.998706	5554	0	0.23884
LRRC55	4	0.87937	0.87936	0.999727	16582	0	0.44126	0.44285	0.44262	0.999997	8408	0	0.44126
GCSAM	4	0.8794	0.87939	0.999727	16583	0	0.22846	0.55797	0.55743	0.999997	10637	0	0.22846
ZNF510	4	0.87943	0.87942	0.999727	16584	0	0.057936	0.4742	0.47399	0.999997	9012	0	0.057936
SPANXN2	4	0.87945	0.87944	0.999727	16585	0	0.53632	0.12721	0.13653	0.998706	2597	1	0.53632
HRASLS2	4	0.8795	0.8795	0.999727	16586	0	0.48011	0.45991	0.45976	0.999997	8742	0	0.48011
TSEN54	4	0.87951	0.8795	0.999727	16587	0	0.0035846	0.64087	0.64073	0.999997	12210	0	0.0035846
TOPORS	4	0.87953	0.87953	0.999727	16588	0	0.20296	0.71009	0.70973	0.999997	13495	0	0.20296
C1orf106	4	0.87955	0.87956	0.999727	16589	0	0.25429	0.43598	0.43575	0.999997	8282	0	0.25429
CLK4	4	0.87956	0.87956	0.999727	16590	0	0.074234	0.73285	0.73253	0.999997	13904	0	0.074234
GP9	4	0.87961	0.87961	0.999727	16591	0	0.97677	0.018471	0.034241	0.977976	662	2	0.97677
AMBRA1	4	0.8797	0.8797	0.999727	16592	0	0.42001	0.22186	0.22281	0.998706	4255	1	0.42001
KCTD4	4	0.87972	0.87971	0.999727	16593	0	0.52326	0.020779	0.038244	0.987144	737	1	0.52326
LRRN1	4	0.8798	0.8798	0.999727	16594	0	0.37686	0.30367	0.3032	0.999997	5789	0	0.37686
HIST1H2AA	4	0.87985	0.87985	0.999727	16595	0	-0.072943	0.79567	0.79558	0.999997	15098	0	-0.072943
NFE2L2	4	0.87987	0.87986	0.999727	16596	0	0.87067	0.026906	0.048734	0.988089	937	2	0.87067
BSN	4	0.87989	0.87987	0.999727	16597	0	0.055354	0.81207	0.81197	0.999997	15397	0	0.055354
TTLL1	4	0.87991	0.8799	0.999727	16598	0	0.15223	0.5986	0.59832	0.999997	11412	0	0.15223
SULT2B1	4	0.87994	0.87993	0.999727	16599	0	0.075009	0.62975	0.62962	0.999997	11996	0	0.075009
GPR137	4	0.87999	0.87998	0.999727	16600	0	0.15221	0.75155	0.75133	0.999997	14239	0	0.15221
NOTO	4	0.88005	0.88002	0.999727	16601	0	0.048658	0.63904	0.63888	0.999997	12174	0	0.048658
SOSTDC1	4	0.88009	0.88006	0.999727	16602	0	0.14016	0.73095	0.73066	0.999997	13863	0	0.14016
RBM15B	4	0.88018	0.88015	0.999727	16603	0	0.11284	0.71938	0.71913	0.999997	13657	0	0.11284
RASEF	4	0.8802	0.88016	0.999727	16604	0	0.69283	0.016633	0.031083	0.977976	599	2	0.69283
FAM83D	4	0.88025	0.88021	0.999727	16605	0	0.2024	0.60628	0.60598	0.999997	11566	0	0.2024
CNNM3	4	0.88036	0.88033	0.999727	16606	0	0.13345	0.3811	0.38064	0.999997	7251	0	0.13345
MROH5	4	0.88037	0.88034	0.999727	16607	0	0.38025	0.69101	0.69085	0.999997	13153	0	0.38025
ZNF638	4	0.88038	0.88036	0.999727	16608	0	0.51662	0.31518	0.31481	0.999997	6011	0	0.51662
OR52I1	4	0.88042	0.8804	0.999727	16609	0	0.22027	0.56985	0.56933	0.999997	10867	0	0.22027
ZBTB18	4	0.88048	0.88045	0.999727	16610	0	0.20594	0.77457	0.77431	0.999997	14713	0	0.20594
LOC286238	4	0.88049	0.88046	0.999727	16611	0	0.15139	0.011694	0.022372	0.971482	435	1	0.15139
DDX60L	4	0.88051	0.88047	0.999727	16612	0	0.25084	0.50292	0.50263	0.999997	9573	0	0.25084
C11orf31	3	0.88056	0.88063	0.999727	16613	0	0.16127	0.03865	0.049832	0.988214	1192	1	0.16127
SMAD7	3	0.88059	0.88065	0.999727	16614	0	0.34222	0.3761	0.37614	0.999997	7150	0	0.34222
JMY	4	0.88059	0.88056	0.999727	16615	0	0.34793	0.68287	0.68276	0.999997	13010	0	0.34793
TF	4	0.88064	0.88061	0.999727	16616	0	0.58856	0.050946	0.072261	0.990621	1389	1	0.58856
MORN5	4	0.88066	0.88062	0.999727	16617	0	0.5569	0.30279	0.30233	0.999997	5774	0	0.5569
WFDC5	3	0.88078	0.88084	0.999727	16618	0	0.74046	0.25143	0.25116	0.998706	4802	0	0.74046
TMEM217	4	0.8808	0.88076	0.999727	16619	0	0.42248	0.26144	0.26119	0.998706	4994	1	0.42248
RAD54B	4	0.88087	0.88083	0.999727	16620	0	0.10609	0.8203	0.82023	0.999997	15544	0	0.10609
PSMB5	4	0.88091	0.88087	0.999727	16621	0	0.11512	0.27285	0.27256	0.998706	5206	0	0.11512
CHST11	4	0.88098	0.88093	0.999727	16622	0	0.30454	0.3833	0.38288	0.999997	7300	0	0.30454
GTF3C4	4	0.88112	0.88106	0.999727	16623	0	-0.094177	0.026972	0.048848	0.988089	940	1	-0.094177
PLXDC2	4	0.88113	0.88107	0.999727	16624	0	0.43061	0.48731	0.48709	0.999997	9274	0	0.43061
GPR25	4	0.8813	0.88123	0.999727	16625	0	-0.016543	0.85362	0.8535	0.999997	16159	0	-0.016543
ZCCHC18	4	0.88135	0.88129	0.999727	16626	0	0.16995	0.68639	0.68629	0.999997	13068	0	0.16995
TCTEX1D1	4	0.8814	0.88135	0.999727	16627	0	0.26797	0.75039	0.75012	0.999997	14218	0	0.26797
NLRP13	4	0.88142	0.88138	0.999727	16628	0	-0.11832	0.63547	0.63527	0.999997	12100	0	-0.11832
PSMG4	4	0.88148	0.88144	0.999727	16629	0	0.76524	0.01476	0.027751	0.973018	544	2	0.76524
HIST2H2AA3	4	0.8815	0.88145	0.999727	16630	0	0.2015	0.33013	0.32967	0.999997	6274	0	0.2015
KIAA1671	4	0.88154	0.88151	0.999727	16631	0	0.31794	0.60589	0.60561	0.999997	11559	0	0.31794
RRAGA	4	0.88157	0.88154	0.999727	16632	0	0.32741	0.69769	0.69748	0.999997	13275	0	0.32741
SLC35D3	4	0.88167	0.88163	0.999727	16633	0	0.33643	0.49324	0.49298	0.999997	9387	0	0.33643
TRIM52	4	0.88175	0.8817	0.999727	16634	0	0.40292	0.41105	0.4108	0.999997	7825	0	0.40292
SOCS4	4	0.88178	0.88173	0.999727	16635	0	0.69078	0.20261	0.20459	0.998706	3906	1	0.69078
ZNF2	4	0.88189	0.88184	0.999727	16636	0	0.10214	0.80914	0.80904	0.999997	15346	0	0.10214
UGT2B11	4	0.88193	0.88188	0.999727	16637	0	0.089828	0.69991	0.69969	0.999997	13318	0	0.089828
NPY4R	4	0.88194	0.88189	0.999727	16638	0	0.13617	0.52341	0.52306	0.999997	9969	0	0.13617
TDRKH	4	0.88197	0.88192	0.999727	16639	0	0.12004	0.86773	0.86759	0.999997	16447	0	0.12004
ATXN2	4	0.88199	0.88193	0.999727	16640	0	-0.049544	0.16896	0.1737	0.998706	3306	1	-0.049544
SAV1	4	0.88204	0.88198	0.999727	16641	0	1.2823	2.6277e-05	0.00010489	0.334158	6	2	1.2823
ZIM2	4	0.88206	0.882	0.999727	16642	0	0.077355	0.38106	0.38061	0.999997	7250	0	0.077355
ADGRG1	4	0.88208	0.88202	0.999727	16643	0	0.47668	0.28751	0.2871	0.998706	5490	0	0.47668
MYO16	4	0.88221	0.88216	0.999727	16644	0	0.50558	0.37764	0.37721	0.999997	7176	0	0.50558
NAP1L2	4	0.88225	0.8822	0.999727	16645	0	0.036975	0.21806	0.21924	0.998706	4184	1	0.036975
EPO	4	0.88236	0.88231	0.999727	16646	0	0.20528	0.097369	0.11095	0.998706	2116	1	0.20528
GRK4	4	0.88238	0.88233	0.999727	16647	0	0.2645	0.23027	0.23091	0.998706	4406	1	0.2645
MGAT4B	4	0.88241	0.88236	0.999727	16648	0	0.081875	0.22629	0.22709	0.998706	4335	1	0.081875
UPP2	4	0.8826	0.88255	0.999727	16649	0	0.40904	0.045325	0.067652	0.988214	1303	1	0.40904
HOXA6	4	0.88262	0.88257	0.999727	16650	0	0.195	0.37188	0.37148	0.999997	7065	0	0.195
FAM114A2	4	0.88266	0.88262	0.999727	16651	0	0.38778	0.55871	0.55815	0.999997	10651	0	0.38778
THAP8	4	0.88268	0.88264	0.999727	16652	0	0.09843	0.28269	0.28237	0.998706	5394	0	0.09843
SLC7A3	4	0.88272	0.88269	0.999727	16653	0	0.4121	0.063617	0.082683	0.997034	1575	1	0.4121
CAST	4	0.88278	0.88274	0.999727	16654	0	0.09063	0.5295	0.52908	0.999997	10084	0	0.09063
HDGFL1	4	0.88279	0.88275	0.999727	16655	0	0.16956	0.72201	0.72178	0.999997	13698	0	0.16956
KAZN	4	0.88293	0.8829	0.999727	16656	0	0.45206	0.54174	0.54125	0.999997	10309	0	0.45206
FOXN3	4	0.88295	0.88291	0.999727	16657	0	0.0044446	0.86326	0.86314	0.999997	16361	0	0.0044446
LYPLAL1	4	0.88307	0.88303	0.999727	16658	0	0.097864	0.74347	0.74312	0.999997	14091	0	0.097864
ZNF175	4	0.88308	0.88304	0.999727	16659	0	0.49341	0.49852	0.49823	0.999997	9480	0	0.49341
OXSM	4	0.8831	0.88307	0.999727	16660	0	0.026859	0.87001	0.86988	0.999997	16492	0	0.026859
LAMC2	4	0.88311	0.88308	0.999727	16661	0	0.83529	0.22155	0.22252	0.998706	4250	1	0.83529
PPP2R4	4	0.88318	0.88314	0.999727	16662	0	-0.16598	0.43406	0.43383	0.999997	8246	0	-0.16598
RBBP8NL	4	0.8832	0.88317	0.999727	16663	0	-0.069384	0.056392	0.076764	0.996105	1468	1	-0.069384
HCN1	4	0.88323	0.88319	0.999727	16664	0	0.37947	0.26808	0.26776	0.998706	5119	1	0.37947
CNIH2	4	0.88326	0.88322	0.999727	16665	0	0.28915	0.092345	0.1067	0.998706	2033	1	0.28915
PKIG	4	0.88328	0.88325	0.999727	16666	0	0.11942	0.62561	0.62547	0.999997	11924	0	0.11942
BRD3	4	0.88336	0.88332	0.999727	16667	0	-0.12775	0.37273	0.37232	0.999997	7082	0	-0.12775
OR13C2	4	0.88339	0.88335	0.999727	16668	0	0.37569	0.5866	0.58628	0.999997	11190	0	0.37569
PRPF19	4	0.88349	0.88344	0.999727	16669	0	0.44056	0.12379	0.13361	0.998706	2539	1	0.44056
PDE7A	4	0.8835	0.88346	0.999727	16670	0	1.1047	0.29158	0.29113	0.998706	5570	0	1.1047
DEFB124	4	0.88356	0.88352	0.999727	16671	0	0.55326	0.13162	0.14039	0.998706	2675	1	0.55326
CAPZA1	4	0.88358	0.88353	0.999727	16672	0	-0.044718	0.70472	0.70441	0.999997	13397	0	-0.044718
BOD1	4	0.88361	0.88356	0.999727	16673	0	0.77509	0.0051665	0.010842	0.966555	207	1	0.77509
TMEM170A	4	0.8837	0.88366	0.999727	16674	0	0.083771	0.48982	0.48956	0.999997	9316	0	0.083771
PLA2G4A	4	0.88378	0.88375	0.999727	16675	0	-0.06154	0.37118	0.37079	0.999997	7053	0	-0.06154
C9orf84	4	0.88382	0.88378	0.999727	16676	0	0.14304	0.47078	0.47058	0.999997	8946	0	0.14304
RAP1GAP2	4	0.88387	0.88383	0.999727	16677	0	-0.0044973	0.51152	0.51115	0.999997	9727	0	-0.0044973
BOLA3	3	0.8839	0.88398	0.999727	16678	0	0.85732	0.28601	0.2857	0.998706	5459	0	0.85732
KIF3C	4	0.88391	0.88387	0.999727	16679	0	0.49512	0.051048	0.07234	0.990621	1391	1	0.49512
CTBS	4	0.88392	0.88388	0.999727	16680	0	0.0055858	0.81667	0.81659	0.999997	15481	0	0.0055858
UNC5A	4	0.88397	0.88393	0.999727	16681	0	0.19357	0.50056	0.5003	0.999997	9525	0	0.19357
HIST1H2AK	4	0.88415	0.88411	0.999727	16682	0	0.10934	0.6382	0.63802	0.999997	12158	0	0.10934
MMD2	4	0.88418	0.88413	0.999727	16683	0	0.7353	0.24157	0.24183	0.998706	4619	1	0.7353
CXCR4	4	0.88421	0.88416	0.999727	16684	0	0.3116	0.44116	0.44095	0.999997	8374	0	0.3116
CYP4F3	4	0.88425	0.8842	0.999727	16685	0	0.19133	0.72297	0.72275	0.999997	13713	0	0.19133
C1QTNF9	4	0.88434	0.88428	0.999727	16686	0	0.2045	0.41482	0.41459	0.999997	7902	0	0.2045
GABRR3	4	0.88446	0.8844	0.999727	16687	0	-0.037683	0.8904	0.89035	0.999997	16884	0	-0.037683
USH1C	4	0.88449	0.88443	0.999727	16688	0	0.20629	0.69944	0.69922	0.999997	13310	0	0.20629
SPATA31D1	4	0.8845	0.88444	0.999727	16689	0	0.20765	0.67704	0.67694	0.999997	12899	0	0.20765
PDK1	4	0.88451	0.88445	0.999727	16690	0	0.2821	0.49233	0.49207	0.999997	9365	0	0.2821
PPIL6	4	0.88457	0.8845	0.999727	16691	0	0.28784	0.66821	0.66809	0.999997	12722	0	0.28784
MS4A1	4	0.88468	0.88461	0.999727	16692	0	0.58166	0.17676	0.18078	0.998706	3440	1	0.58166
NFE4	4	0.88476	0.8847	0.999727	16693	0	0.27356	0.45011	0.44986	0.999997	8558	0	0.27356
ACACA	4	0.8848	0.88473	0.999727	16694	0	0.32417	0.4164	0.41618	0.999997	7932	0	0.32417
CETN3	4	0.88482	0.88475	0.999727	16695	0	0.93537	0.022976	0.041986	0.987442	806	2	0.93537
SMIM10L1	4	0.88484	0.88478	0.999727	16696	0	0.99402	0.22516	0.22602	0.998706	4315	1	0.99402
FBXO43	4	0.88487	0.88481	0.999727	16697	0	0.18253	0.71733	0.71704	0.999997	13621	0	0.18253
TSPYL6	4	0.8849	0.88484	0.999727	16698	0	0.62901	0.55609	0.55554	0.999997	10595	0	0.62901
SOX9	4	0.88492	0.88486	0.999727	16699	0	0.18007	0.50392	0.5036	0.999997	9593	0	0.18007
MAP3K14	4	0.88494	0.88488	0.999727	16700	0	0.12004	0.27252	0.27224	0.998706	5201	0	0.12004
TRIML2	4	0.88496	0.8849	0.999727	16701	0	-0.090666	0.94313	0.94324	0.999997	17876	0	-0.090666
TPPP	4	0.88512	0.88505	0.999727	16702	0	0.14951	0.16028	0.16587	0.998706	3159	1	0.14951
PTPN5	4	0.88518	0.88512	0.999727	16703	0	0.050866	0.12007	0.13035	0.998706	2474	1	0.050866
CPNE4	4	0.88522	0.88516	0.999727	16704	0	0.41247	0.49318	0.49291	0.999997	9385	0	0.41247
IQGAP2	4	0.88534	0.88528	0.999727	16705	0	0.18131	0.80622	0.80613	0.999997	15288	0	0.18131
KLRF2	4	0.8854	0.88534	0.999727	16706	0	0.34539	0.22494	0.22583	0.998706	4310	1	0.34539
UAP1L1	4	0.88543	0.88537	0.999727	16707	0	0.1373	0.26186	0.26161	0.998706	5002	1	0.1373
FAF1	4	0.88548	0.88541	0.999727	16708	0	0.50584	0.093127	0.10738	0.998706	2044	1	0.50584
SLC6A15	4	0.88554	0.88548	0.999727	16709	0	0.11632	0.5728	0.57227	0.999997	10927	0	0.11632
NFKBIE	4	0.88556	0.88551	0.999727	16710	0	0.34566	0.17097	0.17553	0.998706	3340	1	0.34566
PCBD1	4	0.88557	0.88552	0.999727	16711	0	0.52398	0.44806	0.4478	0.999997	8510	0	0.52398
LRCH3	4	0.88559	0.88553	0.999727	16712	0	0.69255	0.030877	0.055534	0.988214	1059	2	0.69255
EPYC	4	0.88562	0.88557	0.999727	16713	0	0.17573	0.49984	0.49955	0.999997	9509	0	0.17573
FOXN2	3	0.88573	0.88582	0.999727	16714	0	0.39546	0.37553	0.37556	0.999997	7136	0	0.39546
TFAP2D	4	0.88582	0.88576	0.999727	16715	0	0.29238	0.25088	0.25087	0.998706	4792	1	0.29238
NKX1-2	4	0.88584	0.88578	0.999727	16716	0	0.025359	0.18693	0.19012	0.998706	3624	1	0.025359
PCNXL3	4	0.88585	0.88579	0.999727	16717	0	0.32067	0.75923	0.75896	0.999997	14402	0	0.32067
BFAR	4	0.88586	0.88581	0.999727	16718	0	0.042451	0.67939	0.6793	0.999997	12950	0	0.042451
SCN1A	4	0.88587	0.88582	0.999727	16719	0	0.11414	0.35181	0.35129	0.999997	6688	0	0.11414
SLC9A6	4	0.88591	0.88586	0.999727	16720	0	0.14554	0.65071	0.65058	0.999997	12392	0	0.14554
ATP4A	4	0.88595	0.88589	0.999727	16721	0	0.22035	0.5982	0.59793	0.999997	11402	0	0.22035
GGT7	4	0.88599	0.88593	0.999727	16722	0	0.093897	0.55228	0.55173	0.999997	10522	0	0.093897
CLEC19A	4	0.88601	0.88596	0.999727	16723	0	0.5686	0.27293	0.27264	0.998706	5208	0	0.5686
KLHL17	4	0.88603	0.88598	0.999727	16724	0	0.69698	0.026249	0.047591	0.988089	914	2	0.69698
ARPC2	4	0.88613	0.88608	0.999727	16725	0	0.13959	0.54589	0.54537	0.999997	10389	0	0.13959
ABCC12	4	0.88616	0.88611	0.999727	16726	0	0.45709	0.27817	0.27783	0.998706	5308	0	0.45709
TNFAIP8L3	4	0.88619	0.88614	0.999727	16727	0	0.20424	0.65942	0.65928	0.999997	12562	0	0.20424
PLSCR3	4	0.8862	0.88615	0.999727	16728	0	0.0094337	0.88879	0.88873	0.999997	16848	0	0.0094337
PRDX3	4	0.88622	0.88618	0.999727	16729	0	0.47625	0.5242	0.52384	0.999997	9981	0	0.47625
SEMG2	4	0.88624	0.8862	0.999727	16730	0	0.66559	0.35914	0.3587	0.999997	6826	0	0.66559
PGRMC1	4	0.8863	0.88625	0.999727	16731	0	0.28125	0.33672	0.33625	0.999997	6403	0	0.28125
RAPGEF3	4	0.88632	0.88626	0.999727	16732	0	-0.051609	0.58041	0.57999	0.999997	11070	0	-0.051609
SCN3A	4	0.88637	0.88631	0.999727	16733	0	0.2069	0.4728	0.47261	0.999997	8991	0	0.2069
BCORL1	4	0.8864	0.88634	0.999727	16734	0	0.16339	0.76938	0.76916	0.999997	14596	0	0.16339
CYP27A1	4	0.88642	0.88636	0.999727	16735	0	0.17934	0.034007	0.058544	0.988214	1116	1	0.17934
CX3CL1	3	0.88655	0.88666	0.999727	16736	0	0.42729	0.62422	0.6245	0.999997	11900	0	0.42729
CD84	4	0.88657	0.88651	0.999727	16737	0	0.10474	0.13308	0.14164	0.998706	2702	1	0.10474
PKIA	4	0.88666	0.88658	0.999727	16738	0	0.027885	0.88807	0.88802	0.999997	16828	0	0.027885
PWWP2A	4	0.88669	0.88662	0.999727	16739	0	-0.040786	0.36514	0.36473	0.999997	6942	0	-0.040786
OR2L8	4	0.88672	0.88665	0.999727	16740	0	0.26073	0.47498	0.4748	0.999997	9026	0	0.26073
RAD21L1	4	0.88679	0.88673	0.999727	16741	0	1.0163	0.18454	0.18795	0.998706	3581	1	1.0163
MTX3	4	0.88686	0.88681	0.999727	16742	0	0.29309	0.57626	0.57582	0.999997	10994	0	0.29309
CPVL	4	0.88697	0.88693	0.999727	16743	0	1.1674	0.0069888	0.014072	0.971071	273	2	1.1674
CORIN	4	0.88702	0.88698	0.999727	16744	0	-0.049241	0.88729	0.88725	0.999997	16809	0	-0.049241
NEIL1	4	0.88707	0.88701	0.999727	16745	0	0.70466	0.016725	0.031237	0.977976	601	2	0.70466
ARL14EPL	4	0.88708	0.88702	0.999727	16746	0	0.37761	0.39499	0.39471	0.999997	7530	0	0.37761
ECHDC1	4	0.88723	0.88718	0.999727	16747	0	0.35743	0.73419	0.73383	0.999997	13929	0	0.35743
SEC16B	4	0.88728	0.88723	0.999727	16748	0	0.38173	0.40523	0.40498	0.999997	7718	0	0.38173
ZNF791	4	0.88729	0.88725	0.999727	16749	0	0.16609	0.68252	0.6824	0.999997	13006	0	0.16609
GPBP1L1	4	0.88731	0.88726	0.999727	16750	0	0.28857	0.1946	0.19718	0.998706	3758	1	0.28857
IL6R	4	0.88736	0.88732	0.999727	16751	0	0.136	0.43117	0.43091	0.999997	8195	0	0.136
SLC16A7	4	0.88738	0.88733	0.999727	16752	0	0.082916	0.84114	0.84098	0.999997	15918	0	0.082916
GSTA2	4	0.88739	0.88734	0.999727	16753	0	0.3236	0.75076	0.75051	0.999997	14224	0	0.3236
XPC	4	0.88743	0.88739	0.999727	16754	0	0.42803	0.024292	0.044254	0.987442	850	1	0.42803
CBX8	4	0.88746	0.88742	0.999727	16755	0	0.34306	0.20628	0.20808	0.998706	3969	1	0.34306
RDH10	4	0.88749	0.88744	0.999727	16756	0	0.35217	0.53141	0.53093	0.999997	10116	0	0.35217
UAP1	4	0.88753	0.88747	0.999727	16757	0	0.17107	0.46997	0.46974	0.999997	8931	0	0.17107
GIMAP5	4	0.88754	0.88748	0.999727	16758	0	0.33001	0.58137	0.58094	0.999997	11089	0	0.33001
BCAR3	4	0.88759	0.88752	0.999727	16759	0	0.35508	0.30719	0.30667	0.999997	5854	0	0.35508
TGFBRAP1	4	0.8877	0.88764	0.999727	16760	0	0.85439	0.025236	0.045881	0.988089	881	2	0.85439
PARVA	4	0.88772	0.88767	0.999727	16761	0	-0.084871	0.098585	0.11194	0.998706	2131	1	-0.084871
KATNBL1	4	0.88775	0.88769	0.999727	16762	0	0.36263	0.67543	0.67534	0.999997	12868	0	0.36263
ADCK5	4	0.88776	0.8877	0.999727	16763	0	0.30694	0.15687	0.16287	0.998706	3104	1	0.30694
PSAP	4	0.88783	0.88777	0.999727	16764	0	0.2843	0.66487	0.66468	0.999997	12668	0	0.2843
TKTL1	4	0.88788	0.88783	0.999727	16765	0	0.16061	0.57645	0.57602	0.999997	11000	0	0.16061
C5AR1	4	0.88789	0.88783	0.999727	16766	0	0.27183	0.74244	0.74208	0.999997	14078	0	0.27183
IL1R1	4	0.88793	0.88788	0.999727	16767	0	0.10984	0.70157	0.70129	0.999997	13341	0	0.10984
PARN	4	0.88795	0.8879	0.999727	16768	0	0.070203	0.78573	0.7856	0.999997	14913	0	0.070203
SPHKAP	4	0.88799	0.88794	0.999727	16769	0	-0.063555	0.86846	0.86834	0.999997	16461	0	-0.063555
SAP130	4	0.88801	0.88796	0.999727	16770	0	0.35698	0.26416	0.26388	0.998706	5042	1	0.35698
DIP2C	4	0.88802	0.88797	0.999727	16771	0	0.18863	0.47718	0.47699	0.999997	9066	0	0.18863
ZYG11B	4	0.88809	0.88803	0.999727	16772	0	0.5943	0.27107	0.27076	0.998706	5176	1	0.5943
FBXL8	4	0.88813	0.88808	0.999727	16773	0	0.12008	0.66262	0.66241	0.999997	12628	0	0.12008
ZBTB32	4	0.88815	0.88809	0.999727	16774	0	0.42359	0.020882	0.038417	0.987144	739	1	0.42359
CSNK1E	4	0.88819	0.88814	0.999727	16775	0	0.22557	0.50065	0.50039	0.999997	9527	0	0.22557
LACTB2	4	0.88823	0.88818	0.999727	16776	0	0.30381	0.70838	0.70806	0.999997	13457	0	0.30381
CSTF2T	4	0.88826	0.8882	0.999727	16777	0	0.44353	0.62992	0.62978	0.999997	12001	0	0.44353
ACTR3C	4	0.8883	0.88826	0.999727	16778	0	0.10211	0.48814	0.48789	0.999997	9289	0	0.10211
CCR9	4	0.88832	0.88828	0.999727	16779	0	0.11667	0.84409	0.84395	0.999997	15982	0	0.11667
P2RY1	4	0.88834	0.8883	0.999727	16780	0	0.26087	0.54942	0.5489	0.999997	10465	0	0.26087
TNFSF4	4	0.88847	0.88842	0.999727	16781	0	0.16241	0.58238	0.58201	0.999997	11105	0	0.16241
AGBL2	4	0.88856	0.88852	0.999727	16782	0	0.51964	0.3669	0.3665	0.999997	6976	0	0.51964
NELL1	4	0.88861	0.88857	0.999727	16783	0	0.68537	0.014994	0.028205	0.973018	552	2	0.68537
BTG4	4	0.88862	0.88858	0.999727	16784	0	0.70071	0.12093	0.13113	0.998706	2491	1	0.70071
PHC1	4	0.88868	0.88863	0.999727	16785	0	-0.13417	0.037076	0.061045	0.988214	1165	1	-0.13417
FBXO7	4	0.8887	0.88865	0.999727	16786	0	0.51843	0.13502	0.14339	0.998706	2732	1	0.51843
HERC4	4	0.88872	0.88867	0.999727	16787	0	0.40588	0.41116	0.41093	0.999997	7828	0	0.40588
NOSTRIN	4	0.88873	0.88868	0.999727	16788	0	0.35797	0.73068	0.73039	0.999997	13859	0	0.35797
TPPP2	4	0.88879	0.88873	0.999727	16789	0	0.48129	0.19133	0.1942	0.998706	3698	1	0.48129
ALG5	4	0.88881	0.88875	0.999727	16790	0	0.73819	0.16005	0.16567	0.998706	3155	1	0.73819
CNTNAP1	4	0.88885	0.88879	0.999727	16791	0	0.047582	0.84545	0.84527	0.999997	16003	0	0.047582
PRM3	4	0.88888	0.88882	0.999727	16792	0	0.60324	0.27607	0.27572	0.998706	5270	0	0.60324
RNASE8	4	0.88891	0.88885	0.999727	16793	0	0.17504	0.17653	0.18057	0.998706	3437	1	0.17504
MTRR	4	0.88897	0.88891	0.999727	16794	0	0.9371	0.12489	0.13455	0.998706	2559	1	0.9371
METTL7A	4	0.88898	0.88892	0.999727	16795	0	0.65268	0.33444	0.33395	0.999997	6358	0	0.65268
PTCD2	4	0.88901	0.88895	0.999727	16796	0	-0.093504	0.81413	0.81405	0.999997	15432	0	-0.093504
TMEM33	4	0.88908	0.88902	0.999727	16797	0	-0.031087	0.78157	0.78139	0.999997	14844	0	-0.031087
MSC	4	0.88909	0.88903	0.999727	16798	0	0.4225	0.093664	0.10784	0.998706	2054	1	0.4225
PCTP	4	0.88916	0.8891	0.999727	16799	0	0.10368	0.79205	0.79194	0.999997	15026	0	0.10368
ASCL1	4	0.88919	0.88914	0.999727	16800	0	0.5142	0.48239	0.4822	0.999997	9166	0	0.5142
PPP2R2B	4	0.88923	0.88918	0.999727	16801	0	0.12752	0.67883	0.67873	0.999997	12935	0	0.12752
RNASE10	4	0.88933	0.88928	0.999727	16802	0	0.22029	0.79171	0.7916	0.999997	15021	0	0.22029
BPI	4	0.88935	0.8893	0.999727	16803	0	-0.068709	0.39798	0.39771	0.999997	7577	0	-0.068709
DENND4A	4	0.88941	0.88936	0.999727	16804	0	0.16948	0.80481	0.80472	0.999997	15262	0	0.16948
OR6S1	4	0.88948	0.88943	0.999727	16805	0	-0.15546	0.86831	0.86819	0.999997	16457	0	-0.15546
CALN1	4	0.88949	0.88944	0.999727	16806	0	-0.12067	0.94301	0.94311	0.999997	17870	0	-0.12067
PCDHB8	4	0.88967	0.88962	0.999727	16807	0	0.33444	0.56957	0.56903	0.999997	10861	0	0.33444
HIST1H4L	4	0.88974	0.88967	0.999727	16808	0	0.31411	0.58164	0.58122	0.999997	11094	0	0.31411
C19orf18	4	0.88976	0.8897	0.999727	16809	0	0.3276	0.46298	0.46279	0.999997	8799	0	0.3276
ST20	4	0.8898	0.88974	0.999727	16810	0	0.40031	0.63241	0.63226	0.999997	12045	0	0.40031
CCDC97	4	0.88982	0.88976	0.999727	16811	0	0.18747	0.70254	0.70228	0.999997	13357	0	0.18747
RNF11	4	0.88983	0.88977	0.999727	16812	0	0.019429	0.79157	0.79145	0.999997	15020	0	0.019429
MAGEA5	4	0.88984	0.88978	0.999727	16813	0	0.59735	0.35112	0.35064	0.999997	6673	0	0.59735
ELN	4	0.88985	0.88979	0.999727	16814	0	0.35525	0.53686	0.53638	0.999997	10227	0	0.35525
NFATC1	4	0.88989	0.88983	0.999727	16815	0	0.53119	0.5646	0.56413	0.999997	10766	0	0.53119
STX3	4	0.8899	0.88984	0.999727	16816	0	0.64732	0.10663	0.11883	0.998706	2267	1	0.64732
XIRP2	4	0.89003	0.88997	0.999727	16817	0	0.18095	0.8516	0.85144	0.999997	16114	0	0.18095
SYT9	4	0.89005	0.88998	0.999727	16818	0	0.14395	0.62634	0.62617	0.999997	11937	0	0.14395
BGLAP	4	0.89021	0.89016	0.999727	16819	0	0.083796	0.72217	0.72193	0.999997	13701	0	0.083796
SH3PXD2B	4	0.89021	0.89016	0.999727	16820	0	0.040862	0.10096	0.11395	0.998706	2172	1	0.040862
SERP1	4	0.89025	0.8902	0.999727	16821	0	0.74101	0.30779	0.30728	0.999997	5862	0	0.74101
PHLDA1	4	0.89026	0.89022	0.999727	16822	0	0.17637	0.4962	0.49588	0.999997	9441	0	0.17637
MSMB	4	0.89031	0.89027	0.999727	16823	0	0.25255	0.47543	0.47524	0.999997	9037	0	0.25255
SLC35F6	4	0.8904	0.89035	0.999727	16824	0	0.34262	0.2932	0.29272	0.998706	5601	0	0.34262
ACOT6	4	0.89043	0.89038	0.999727	16825	0	-0.039516	0.62122	0.621	0.999997	11856	0	-0.039516
HSFY1	4	0.89047	0.89042	0.999727	16826	0	0.2233	0.76404	0.76374	0.999997	14492	0	0.2233
ESRRB	4	0.8905	0.89044	0.999727	16827	0	0.064356	0.70438	0.70409	0.999997	13392	0	0.064356
SETMAR	4	0.89054	0.89049	0.999727	16828	0	0.17107	0.14949	0.15621	0.998706	2982	1	0.17107
KMT2C	4	0.89062	0.89056	0.999727	16829	0	0.077529	0.37628	0.37579	0.999997	7153	0	0.077529
ZNF214	4	0.8908	0.89074	0.999727	16830	0	0.028079	0.60282	0.60255	0.999997	11501	0	0.028079
RGS21	4	0.89081	0.89075	0.999727	16831	0	0.44391	0.41994	0.41964	0.999997	7990	0	0.44391
CR1	4	0.89082	0.89076	0.999727	16832	0	0.14963	0.74838	0.74807	0.999997	14185	0	0.14963
HIST1H3J	4	0.89084	0.89078	0.999727	16833	0	0.58623	0.32724	0.32676	0.999997	6226	0	0.58623
CHCHD6	4	0.89085	0.89079	0.999727	16834	0	-0.099987	0.80645	0.80637	0.999997	15294	0	-0.099987
PDDC1	4	0.89088	0.89082	0.999727	16835	0	0.57709	0.52124	0.5209	0.999997	9927	0	0.57709
RBM42	4	0.89091	0.89085	0.999727	16836	0	0.68909	0.16047	0.16604	0.998706	3162	1	0.68909
C1orf141	4	0.89092	0.89086	0.999727	16837	0	1.8935	0.00011233	0.00035871	0.527418	13	3	1.8935
FABP6	4	0.89099	0.89093	0.999727	16838	0	0.24889	0.40459	0.40434	0.999997	7704	0	0.24889
RAB1B	4	0.89111	0.89106	0.999727	16839	0	0.68758	0.42599	0.42573	0.999997	8102	0	0.68758
PTBP2	4	0.89113	0.89108	0.999727	16840	0	0.13624	0.2583	0.25819	0.998706	4931	1	0.13624
HSFY2	4	0.89114	0.89109	0.999727	16841	0	0.30715	0.13422	0.14265	0.998706	2719	1	0.30715
OR1E1	4	0.89115	0.8911	0.999727	16842	0	0.09806	0.33055	0.3301	0.999997	6283	0	0.09806
IQSEC3	4	0.89116	0.89111	0.999727	16843	0	0.47378	0.11423	0.12536	0.998706	2384	1	0.47378
DSG1	4	0.89121	0.89117	0.999727	16844	0	0.75849	0.020617	0.037988	0.987144	733	2	0.75849
ATG4A	4	0.89129	0.89124	0.999727	16845	0	0.41916	0.42485	0.42461	0.999997	8082	0	0.41916
SHISA8	4	0.89136	0.89131	0.999727	16846	0	0.4205	0.21113	0.21268	0.998706	4060	1	0.4205
OR6K2	4	0.89144	0.89139	0.999727	16847	0	0.43288	0.16617	0.17122	0.998706	3256	1	0.43288
TWIST1	4	0.89147	0.89142	0.999727	16848	0	0.5341	0.29295	0.29248	0.998706	5597	0	0.5341
DACT3	4	0.89149	0.89144	0.999727	16849	0	-0.055559	0.55322	0.55269	0.999997	10544	0	-0.055559
OR6C3	4	0.8915	0.89145	0.999727	16850	0	0.36146	0.4605	0.46035	0.999997	8752	0	0.36146
CNRIP1	4	0.89153	0.89148	0.999727	16851	0	0.37718	0.52639	0.52602	0.999997	10022	0	0.37718
DCAF8	4	0.89167	0.89162	0.999727	16852	0	0.06883	0.86517	0.86506	0.999997	16401	0	0.06883
CDK5RAP2	4	0.89169	0.89164	0.999727	16853	0	0.3527	0.29696	0.29647	0.9998	5667	0	0.3527
TUBD1	4	0.8917	0.89165	0.999727	16854	0	0.71645	0.12655	0.13594	0.998706	2584	1	0.71645
KLF3	4	0.89175	0.89169	0.999727	16855	0	0.13038	0.0017069	0.0046322	0.916679	96	1	0.13038
NSUN6	4	0.89176	0.8917	0.999727	16856	0	0.19384	0.31561	0.31522	0.999997	6019	0	0.19384
SYTL5	4	0.89178	0.89172	0.999727	16857	0	0.14135	0.39891	0.39868	0.999997	7595	0	0.14135
TMEM43	4	0.8918	0.89174	0.999727	16858	0	0.17986	0.29849	0.29805	0.999997	5692	0	0.17986
LRWD1	4	0.89185	0.89178	0.999727	16859	0	0.31473	0.49818	0.49789	0.999997	9472	0	0.31473
CYP2C19	4	0.8919	0.89182	0.999727	16860	0	0.44586	0.56002	0.55947	0.999997	10675	0	0.44586
DYSF	4	0.89192	0.89185	0.999727	16861	0	0.047097	0.015907	0.029793	0.977976	577	1	0.047097
TELO2	4	0.89202	0.89195	0.999727	16862	0	0.097554	0.79702	0.79692	0.999997	15128	0	0.097554
FAM149A	4	0.89207	0.89199	0.999727	16863	0	0.08973	0.61788	0.61771	0.999997	11787	0	0.08973
TMEM244	4	0.89208	0.892	0.999727	16864	0	0.10376	0.59384	0.59353	0.999997	11317	0	0.10376
CHRNA5	4	0.89209	0.89201	0.999727	16865	0	0.37633	0.49138	0.49112	0.999997	9346	0	0.37633
KRT35	4	0.89213	0.89205	0.999727	16866	0	0.55585	0.13859	0.1466	0.998706	2785	1	0.55585
ORAI3	4	0.89216	0.89208	0.999727	16867	0	0.62759	0.33695	0.33648	0.999997	6407	0	0.62759
SAA2-SAA4	4	0.89218	0.8921	0.999727	16868	0	0.021605	0.64957	0.64942	0.999997	12370	0	0.021605
NEK5	4	0.89223	0.89215	0.999727	16869	0	0.19019	0.43468	0.43445	0.999997	8257	0	0.19019
MBD6	4	0.89229	0.89222	0.999727	16870	0	0.10952	0.74571	0.74539	0.999997	14139	0	0.10952
GSTM4	4	0.89239	0.89231	0.999727	16871	0	0.98524	0.0088934	0.017453	0.971071	336	2	0.98524
CPXM1	4	0.8924	0.89233	0.999727	16872	0	0.13726	0.53447	0.53394	0.999997	10177	0	0.13726
KIAA1191	4	0.8925	0.89241	0.999727	16873	0	0.13246	0.83002	0.83	0.999997	15736	0	0.13246
AGAP3	4	0.8926	0.8925	0.999727	16874	0	0.087669	0.7854	0.78526	0.999997	14906	0	0.087669
KCNN1	4	0.89275	0.89265	0.999727	16875	0	0.31909	0.21316	0.2146	0.998706	4092	1	0.31909
CNIH4	4	0.89284	0.89274	0.999727	16876	0	0.6243	0.48817	0.48791	0.999997	9290	0	0.6243
RAP1GAP	4	0.89285	0.89275	0.999727	16877	0	-0.016311	0.047252	0.069194	0.988214	1331	1	-0.016311
CRK	4	0.89286	0.89276	0.999727	16878	0	-0.040261	0.04085	0.064067	0.988214	1230	1	-0.040261
CEP83	4	0.89298	0.89289	0.999727	16879	0	0.49618	0.048215	0.069994	0.988214	1348	1	0.49618
SWSAP1	4	0.89299	0.89289	0.999727	16880	0	0.56889	0.44401	0.44379	0.999997	8425	0	0.56889
CD1C	4	0.893	0.89291	0.999727	16881	0	0.41985	0.50476	0.50441	0.999997	9607	0	0.41985
ELMO2	4	0.8931	0.89301	0.999727	16882	0	0.59858	0.44235	0.44214	0.999997	8400	0	0.59858
GOT1L1	4	0.89319	0.8931	0.999727	16883	0	0.45954	0.070054	0.088079	0.997034	1682	1	0.45954
KRBA1	4	0.89321	0.89313	0.999727	16884	0	0.1896	0.61632	0.61609	0.999997	11760	0	0.1896
PRRC2A	4	0.89324	0.89316	0.999727	16885	0	0.65782	0.13091	0.13978	0.998706	2663	1	0.65782
PHF19	4	0.89333	0.89325	0.999727	16886	0	0.069692	0.83561	0.83555	0.999997	15824	0	0.069692
GON4L	4	0.89336	0.89328	0.999727	16887	0	0.45207	0.67629	0.67617	0.999997	12883	0	0.45207
OTUD1	4	0.8934	0.89332	0.999727	16888	0	0.23034	0.69691	0.69671	0.999997	13260	0	0.23034
ANKRD66	4	0.89342	0.89334	0.999727	16889	0	0.32542	0.40598	0.40567	0.999997	7730	0	0.32542
MRFAP1L1	4	0.89351	0.89342	0.999727	16890	0	0.32657	0.45492	0.45469	0.999997	8645	0	0.32657
SOX14	4	0.89361	0.89353	0.999727	16891	0	0.46507	0.06836	0.086673	0.997034	1655	1	0.46507
SLC4A4	4	0.89366	0.89358	0.999727	16892	0	0.52724	0.14791	0.15481	0.998706	2952	1	0.52724
PCGF6	4	0.89367	0.89359	0.999727	16893	0	0.14509	0.77003	0.76979	0.999997	14609	0	0.14509
STRBP	4	0.8938	0.89372	0.999727	16894	0	0.66094	0.016242	0.030398	0.977976	589	2	0.66094
PLCL1	4	0.89382	0.89374	0.999727	16895	0	0.58349	0.32419	0.3237	0.999997	6170	0	0.58349
APOM	4	0.89383	0.89375	0.999727	16896	0	0.71782	0.23454	0.23507	0.998706	4487	1	0.71782
SRC	4	0.89384	0.89375	0.999727	16897	0	0.18202	0.16042	0.16601	0.998706	3161	1	0.18202
EMILIN3	4	0.89396	0.89389	0.999727	16898	0	0.015634	0.2381	0.23847	0.998706	4551	1	0.015634
GUCY2D	4	0.89397	0.8939	0.999727	16899	0	0.098864	0.81661	0.81654	0.999997	15478	0	0.098864
DACT1	4	0.89399	0.89392	0.999727	16900	0	0.095927	0.62079	0.62056	0.999997	11847	0	0.095927
MRGPRD	4	0.89401	0.89395	0.999727	16901	0	0.28973	0.54072	0.54024	0.999997	10292	0	0.28973
HSPB3	4	0.89402	0.89396	0.999727	16902	0	0.35548	0.55354	0.55301	0.999997	10550	0	0.35548
FSCN2	4	0.89403	0.89397	0.999727	16903	0	0.6774	0.02424	0.044167	0.987442	846	1	0.6774
ZNF839	4	0.89406	0.894	0.999727	16904	0	0.20561	0.34479	0.34428	0.999997	6551	0	0.20561
SRR	4	0.89411	0.89404	0.999727	16905	0	-0.061439	0.72704	0.7268	0.999997	13793	0	-0.061439
TAF9B	4	0.89412	0.89405	0.999727	16906	0	0.15926	0.33075	0.33029	0.999997	6287	0	0.15926
HK1	4	0.89413	0.89405	0.999727	16907	0	0.35052	0.53554	0.53503	0.999997	10204	0	0.35052
RBFOX3	4	0.89416	0.89409	0.999727	16908	0	0.5094	0.24574	0.24587	0.998706	4694	1	0.5094
CASZ1	4	0.89417	0.8941	0.999727	16909	0	0.032693	0.72029	0.72009	0.999997	13668	0	0.032693
GAGE2D	4	0.89419	0.89412	0.999727	16910	0	0.07355	0.61596	0.61571	0.999997	11752	0	0.07355
MS4A4A	4	0.89421	0.89414	0.999727	16911	0	-0.09606	0.40281	0.40263	0.999997	7673	0	-0.09606
CLUL1	4	0.89423	0.89416	0.999727	16912	0	0.38563	0.57604	0.57559	0.999997	10991	0	0.38563
ASPRV1	4	0.89426	0.8942	0.999727	16913	0	-0.032265	0.74907	0.74876	0.999997	14198	0	-0.032265
ERVMER34-1	4	0.89436	0.89431	0.999727	16914	0	0.37909	0.3727	0.37229	0.999997	7081	0	0.37909
SPATA6	4	0.89437	0.89432	0.999727	16915	0	0.14363	0.064017	0.082991	0.997034	1581	1	0.14363
TM9SF1	4	0.89447	0.89443	0.999727	16916	0	-0.085365	0.64904	0.64889	0.999997	12364	0	-0.085365
MMP26	4	0.89454	0.8945	0.999727	16917	0	-0.071861	0.11912	0.12952	0.998706	2457	1	-0.071861
NR4A2	4	0.89462	0.89458	0.999727	16918	0	0.044803	0.71183	0.71149	0.999997	13519	0	0.044803
COLGALT2	4	0.89467	0.89462	0.999727	16919	0	-0.015828	0.75369	0.7535	0.999997	14284	0	-0.015828
HOXD11	4	0.89471	0.89466	0.999727	16920	0	0.046619	0.5315	0.53101	0.999997	10117	0	0.046619
GCAT	4	0.89474	0.8947	0.999727	16921	0	0.44146	0.63176	0.63161	0.999997	12036	0	0.44146
DHRS7	4	0.89479	0.89475	0.999727	16922	0	0.11806	0.14389	0.15125	0.998706	2880	1	0.11806
LRCH4	4	0.89483	0.89479	0.999727	16923	0	0.21682	0.27784	0.27751	0.998706	5302	0	0.21682
PID1	4	0.89484	0.8948	0.999727	16924	0	0.054842	0.86673	0.86657	0.999997	16425	0	0.054842
HMGB1	4	0.89487	0.89482	0.999727	16925	0	-0.086849	0.92105	0.92118	0.999997	17463	0	-0.086849
PLEKHG6	4	0.89489	0.89484	0.999727	16926	0	0.063305	0.10416	0.1167	0.998706	2225	1	0.063305
CDR1	4	0.89497	0.89492	0.999727	16927	0	0.0016013	0.36421	0.3638	0.999997	6921	0	0.0016013
DPYSL5	4	0.89498	0.89493	0.999727	16928	0	0.22318	0.40449	0.40424	0.999997	7702	0	0.22318
PRR15	4	0.89499	0.89493	0.999727	16929	0	0.48873	0.49868	0.49838	0.999997	9483	0	0.48873
ADCY10	4	0.89502	0.89496	0.999727	16930	0	0.25892	0.72537	0.72517	0.999997	13759	0	0.25892
TRAPPC2	4	0.89503	0.89497	0.999727	16931	0	0.26828	0.05039	0.071791	0.990053	1382	1	0.26828
NUCB1	4	0.89505	0.89499	0.999727	16932	0	0.7595	0.024267	0.044215	0.987442	848	2	0.7595
RASGRF1	4	0.89507	0.89503	0.999727	16933	0	0.32294	0.56971	0.56918	0.999997	10865	0	0.32294
DCTD	4	0.89512	0.89507	0.999727	16934	0	0.52869	0.4489	0.44865	0.999997	8531	0	0.52869
ZNF83	4	0.89525	0.89519	0.999727	16935	0	0.29813	0.47426	0.47406	0.999997	9013	0	0.29813
ZNF253	4	0.89528	0.89523	0.999727	16936	0	0.13186	0.75505	0.75486	0.999997	14315	0	0.13186
OR2B2	4	0.89529	0.89524	0.999727	16937	0	0.23544	0.50792	0.50762	0.999997	9666	0	0.23544
KIAA1755	4	0.89532	0.89527	0.999727	16938	0	0.08637	0.084157	0.099832	0.998706	1900	1	0.08637
GAL3ST1	4	0.89535	0.8953	0.999727	16939	0	0.74274	0.43775	0.43749	0.999997	8316	0	0.74274
SSBP3	4	0.89536	0.89531	0.999727	16940	0	0.76436	0.38051	0.38005	0.999997	7238	0	0.76436
VSIG10	4	0.8954	0.89535	0.999727	16941	0	0.21488	0.60469	0.6044	0.999997	11538	0	0.21488
SLC15A5	4	0.89545	0.89539	0.999727	16942	0	0.12542	0.68623	0.68613	0.999997	13064	0	0.12542
XDH	4	0.89547	0.89541	0.999727	16943	0	0.49421	0.54113	0.54065	0.999997	10299	0	0.49421
DOCK4	4	0.89548	0.89542	0.999727	16944	0	0.26655	0.69537	0.69516	0.999997	13231	0	0.26655
DCBLD2	4	0.89555	0.89549	0.999727	16945	0	0.59738	0.13067	0.13957	0.998706	2658	1	0.59738
ZBTB7B	4	0.89564	0.89558	0.999727	16946	0	0.44792	0.54051	0.54005	0.999997	10287	0	0.44792
PDIA6	4	0.89565	0.8956	0.999727	16947	0	0.14184	0.12546	0.13502	0.998706	2569	1	0.14184
PTGES3	4	0.89571	0.89565	0.999727	16948	0	0.65327	0.38062	0.38016	0.999997	7241	0	0.65327
ANKRA2	4	0.89575	0.89569	0.999727	16949	0	0.33535	0.55646	0.55589	0.999997	10601	0	0.33535
OR9I1	4	0.89579	0.89572	0.999727	16950	0	-0.020538	0.25645	0.25637	0.998706	4895	1	-0.020538
FAXC	4	0.89587	0.89581	0.999727	16951	0	0.19105	0.47504	0.47487	0.999997	9027	0	0.19105
TRIM49B	4	0.89592	0.89587	0.999727	16952	0	0.15124	0.86749	0.86736	0.999997	16442	0	0.15124
FLOT2	4	0.89596	0.89591	0.999727	16953	0	0.34328	0.15807	0.16394	0.998706	3124	1	0.34328
KCTD13	4	0.89601	0.89595	0.999727	16954	0	0.2154	0.05337	0.074293	0.995712	1420	1	0.2154
OR52B4	4	0.89606	0.89601	0.999727	16955	0	0.071791	0.56186	0.56133	0.999997	10716	0	0.071791
ODF1	4	0.89607	0.89602	0.999727	16956	0	1.2332	0.0058327	0.012008	0.966555	229	2	1.2332
KAT2B	4	0.89612	0.89606	0.999727	16957	0	-0.041506	0.76389	0.7636	0.999997	14490	0	-0.041506
ANKRD16	4	0.89619	0.89614	0.999727	16958	0	0.32564	0.77201	0.77177	0.999997	14649	0	0.32564
H1F0	4	0.89622	0.89617	0.999727	16959	0	0.80674	0.019071	0.035267	0.977976	689	1	0.80674
ABCA9	4	0.89624	0.89619	0.999727	16960	0	0.3983	0.094933	0.10893	0.998706	2075	1	0.3983
KLHL21	4	0.89632	0.89628	0.999727	16961	0	1.1338	0.0083104	0.016376	0.971071	320	2	1.1338
CLPSL1	4	0.89641	0.89635	0.999727	16962	0	0.35625	0.58003	0.57961	0.999997	11064	0	0.35625
ELAVL2	4	0.89644	0.89639	0.999727	16963	0	0.30925	0.38384	0.38343	0.999997	7311	0	0.30925
GALNT15	4	0.89646	0.89641	0.999727	16964	0	0.32523	0.56133	0.56081	0.999997	10702	0	0.32523
GADD45A	4	0.89651	0.89645	0.999727	16965	0	0.57875	0.095225	0.10917	0.998706	2080	1	0.57875
CD2AP	4	0.89652	0.89647	0.999727	16966	0	0.47544	0.32035	0.31989	0.999997	6100	0	0.47544
TBC1D2	4	0.89657	0.8965	0.999727	16967	0	0.28724	0.64945	0.6493	0.999997	12369	0	0.28724
ZNF362	4	0.89658	0.89652	0.999727	16968	0	0.19136	0.67776	0.67764	0.999997	12913	0	0.19136
LZTR1	4	0.89666	0.8966	0.999727	16969	0	0.22433	0.18999	0.19295	0.998706	3676	1	0.22433
TNK1	4	0.89669	0.89663	0.999727	16970	0	0.2783	0.090046	0.10472	0.998706	1996	1	0.2783
APPL1	4	0.89671	0.89664	0.999727	16971	0	0.35734	0.43533	0.43511	0.999997	8271	0	0.35734
NOXRED1	4	0.89674	0.89667	0.999727	16972	0	0.0078887	0.82596	0.82591	0.999997	15649	0	0.0078887
OTOP3	3	0.89678	0.89688	0.999727	16973	0	0.44227	0.22712	0.22677	0.998706	4348	0	0.44227
ALG12	4	0.89693	0.89687	0.999727	16974	0	0.070342	0.81681	0.81674	0.999997	15484	0	0.070342
LXN	4	0.89696	0.8969	0.999727	16975	0	0.11741	0.87822	0.87817	0.999997	16645	0	0.11741
ARSI	4	0.89699	0.89692	0.999727	16976	0	0.25628	0.69534	0.69514	0.999997	13230	0	0.25628
SULT1A4	4	0.897	0.89693	0.999727	16977	0	0.024809	0.65186	0.65169	0.999997	12409	0	0.024809
ALKBH1	4	0.89711	0.89704	0.999727	16978	0	-0.064888	0.93485	0.93496	0.999997	17695	0	-0.064888
IL13	4	0.89712	0.89705	0.999727	16979	0	0.13223	0.39718	0.39693	0.999997	7562	0	0.13223
PPARGC1B	4	0.89719	0.89711	0.999727	16980	0	-0.0072421	0.90274	0.90274	0.999997	17110	0	-0.0072421
CAP1	4	0.89725	0.89717	0.999727	16981	0	0.6416	0.30139	0.30093	0.999997	5749	0	0.6416
RAPSN	4	0.89726	0.89718	0.999727	16982	0	0.18085	0.52765	0.52722	0.999997	10050	0	0.18085
TMEM156	4	0.89727	0.89719	0.999727	16983	0	-0.023637	0.82093	0.82086	0.999997	15554	0	-0.023637
C17orf104	4	0.89735	0.89728	0.999727	16984	0	0.265	0.39235	0.39206	0.999997	7480	0	0.265
TESK2	4	0.89737	0.8973	0.999727	16985	0	0.11601	0.65888	0.65875	0.999997	12555	0	0.11601
SLC35G3	4	0.89738	0.89731	0.999727	16986	0	0.24368	0.063767	0.082796	0.997034	1578	1	0.24368
SLC43A2	4	0.89749	0.89741	0.999727	16987	0	-0.058844	0.33125	0.33077	0.999997	6297	0	-0.058844
HRH3	4	0.89761	0.89753	0.999727	16988	0	1.0558	0.025825	0.046883	0.988089	902	2	1.0558
FIGN	4	0.89764	0.89756	0.999727	16989	0	0.38635	0.28457	0.28418	0.998706	5427	0	0.38635
KCND3	4	0.89769	0.8976	0.999727	16990	0	0.92179	0.18219	0.18576	0.998706	3538	1	0.92179
KRTAP9-4	4	0.89776	0.89767	0.999727	16991	0	0.47997	0.38249	0.38207	0.999997	7281	0	0.47997
TBC1D31	4	0.89784	0.89775	0.999727	16992	0	0.30322	0.69299	0.69284	0.999997	13191	0	0.30322
SLC18B1	4	0.89789	0.89782	0.999727	16993	0	0.18827	0.7812	0.78101	0.999997	14836	0	0.18827
IL24	4	0.89792	0.89785	0.999727	16994	0	0.079478	0.54945	0.54893	0.999997	10466	0	0.079478
MFAP2	4	0.89793	0.89786	0.999727	16995	0	0.51228	0.074128	0.091411	0.998706	1743	1	0.51228
SP7	4	0.89794	0.89787	0.999727	16996	0	0.18593	0.17175	0.17625	0.998706	3351	1	0.18593
WNT8B	4	0.898	0.89792	0.999727	16997	0	0.38371	0.1284	0.13761	0.998706	2618	1	0.38371
LRRCC1	4	0.89804	0.89796	0.999727	16998	0	0.28236	0.67471	0.6746	0.999997	12856	0	0.28236
PDGFD	4	0.8981	0.89801	0.999727	16999	0	0.13356	0.28522	0.28482	0.998706	5442	0	0.13356
FCER1A	4	0.89812	0.89804	0.999727	17000	0	0.59354	0.063317	0.082421	0.997034	1571	1	0.59354
ELAVL4	4	0.89814	0.89806	0.999727	17001	0	-0.09051	0.63298	0.6328	0.999997	12055	0	-0.09051
DPP7	4	0.89824	0.89816	0.999727	17002	0	0.47768	0.41973	0.41943	0.999997	7985	0	0.47768
PTH	4	0.89838	0.89829	0.999727	17003	0	0.28259	0.38169	0.38125	0.999997	7264	0	0.28259
DCAF16	4	0.89842	0.89834	0.999727	17004	0	0.38247	0.36083	0.36045	0.999997	6859	0	0.38247
LASP1	4	0.8985	0.89841	0.999727	17005	0	0.25422	0.51495	0.5146	0.999997	9801	0	0.25422
GPNMB	4	0.89853	0.89844	0.999727	17006	0	0.33288	0.098342	0.11173	0.998706	2127	1	0.33288
TRIM49C	4	0.89858	0.8985	0.999727	17007	0	0.29274	0.66117	0.661	0.999997	12598	0	0.29274
BPY2B	4	0.89871	0.89864	0.999727	17008	0	0.12	0.76749	0.76725	0.999997	14564	0	0.12
HCRTR2	4	0.89875	0.89867	0.999727	17009	0	0.069002	0.80908	0.80898	0.999997	15345	0	0.069002
RASL11A	4	0.89876	0.8987	0.999727	17010	0	0.10353	0.34949	0.34899	0.999997	6641	0	0.10353
PRR23B	4	0.8988	0.89874	0.999727	17011	0	0.074879	0.14515	0.15239	0.998706	2904	1	0.074879
MB21D1	4	0.89883	0.89877	0.999727	17012	0	0.11371	0.89499	0.89493	0.999997	16970	0	0.11371
UBE2L6	4	0.89885	0.89879	0.999727	17013	0	0.49034	0.56873	0.56822	0.999997	10840	0	0.49034
RAB3D	4	0.89888	0.89882	0.999727	17014	0	0.40728	0.27652	0.27617	0.998706	5278	0	0.40728
DEFA4	4	0.89894	0.89889	0.999727	17015	0	0.51349	0.57141	0.5709	0.999997	10903	0	0.51349
GRASP	4	0.89897	0.89891	0.999727	17016	0	0.081304	0.11553	0.12643	0.998706	2400	1	0.081304
GGN	4	0.89898	0.89892	0.999727	17017	0	0.21338	0.71776	0.71748	0.999997	13627	0	0.21338
LRRC74B	4	0.89904	0.89899	0.999727	17018	0	0.26412	0.014816	0.027854	0.973018	546	1	0.26412
RGPD5	4	0.89913	0.89908	0.999727	17019	0	0.21349	0.019796	0.036551	0.987046	707	1	0.21349
JUND	4	0.89917	0.89913	0.999727	17020	0	0.79545	0.005362	0.01119	0.966555	214	2	0.79545
BMP3	4	0.8992	0.89915	0.999727	17021	0	0.39971	0.09946	0.11272	0.998706	2146	1	0.39971
IFT22	4	0.89928	0.89924	0.999727	17022	0	0.23281	0.78374	0.78359	0.999997	14876	0	0.23281
RUSC1	4	0.89934	0.8993	0.999727	17023	0	0.359	0.47062	0.47041	0.999997	8944	0	0.359
CEP97	4	0.89936	0.89932	0.999727	17024	0	0.19464	0.52191	0.52154	0.999997	9941	0	0.19464
LRRC37B	4	0.89939	0.89936	0.999727	17025	0	0.36833	0.36353	0.36316	0.999997	6908	0	0.36833
MYO7B	4	0.89948	0.89946	0.999727	17026	0	0.22598	0.21452	0.21588	0.998706	4114	1	0.22598
SMCP	4	0.89949	0.89946	0.999727	17027	0	0.41681	0.4027	0.40253	0.999997	7670	0	0.41681
OR2L2	4	0.89958	0.89955	0.999727	17028	0	0.55783	0.095908	0.10974	0.998706	2092	1	0.55783
FAM205A	4	0.8997	0.89967	0.999727	17029	0	0.5281	0.098925	0.11222	0.998706	2138	1	0.5281
HEXB	4	0.89982	0.89978	0.999727	17030	0	0.73176	0.3095	0.30904	0.999997	5901	0	0.73176
CHD7	4	0.89984	0.8998	0.999727	17031	0	-0.028412	0.76214	0.7619	0.999997	14454	0	-0.028412
TAF3	4	0.89987	0.89983	0.999727	17032	0	1.417	0.0031714	0.0072895	0.935909	147	2	1.417
NPEPL1	4	0.89989	0.89985	0.999727	17033	0	0.41141	0.24481	0.24494	0.998706	4679	1	0.41141
CYP39A1	4	0.89998	0.89993	0.999727	17034	0	0.50146	0.15455	0.16076	0.998706	3070	1	0.50146
PDGFC	4	0.90004	0.9	0.999727	17035	0	-0.0012405	0.47517	0.47498	0.999997	9031	0	-0.0012405
SLC8B1	4	0.9001	0.90005	0.999727	17036	0	0.20912	0.43275	0.43249	0.999997	8223	0	0.20912
FIG4	4	0.90013	0.90008	0.999727	17037	0	0.21664	0.77358	0.77331	0.999997	14687	0	0.21664
MAST4	4	0.90019	0.90014	0.999727	17038	0	0.18801	0.73542	0.73501	0.999997	13953	0	0.18801
SUPT20HL1	4	0.9002	0.90015	0.999727	17039	0	0.16323	0.8198	0.81974	0.999997	15537	0	0.16323
FABP4	4	0.90022	0.90018	0.999727	17040	0	0.33209	0.52918	0.52876	0.999997	10078	0	0.33209
SLC25A19	4	0.9003	0.90026	0.999727	17041	0	0.46366	0.67971	0.6796	0.999997	12957	0	0.46366
SIKE1	4	0.90034	0.9003	0.999727	17042	0	0.17093	0.81935	0.81929	0.999997	15529	0	0.17093
TEKT5	4	0.90035	0.90031	0.999727	17043	0	0.79573	0.067064	0.085584	0.997034	1634	1	0.79573
LOC100130451	4	0.90038	0.90034	0.999727	17044	0	0.18805	0.78361	0.78345	0.999997	14872	0	0.18805
STIL	4	0.90042	0.90039	0.999727	17045	0	0.72326	0.001497	0.0041002	0.884359	88	2	0.72326
PLAC8L1	4	0.90054	0.90052	0.999727	17046	0	-0.0081149	0.70239	0.70215	0.999997	13354	0	-0.0081149
MAPK14	4	0.90057	0.90055	0.999727	17047	0	0.42135	0.21574	0.21706	0.998706	4137	1	0.42135
CYP27B1	4	0.90067	0.90064	0.999727	17048	0	0.67553	0.026458	0.047944	0.988089	922	2	0.67553
HDHD1	4	0.90068	0.90065	0.999727	17049	0	0.42289	0.44374	0.44351	0.999997	8421	0	0.42289
PPP2R5A	4	0.90084	0.9008	0.999727	17050	0	0.24412	0.24054	0.24083	0.998706	4603	1	0.24412
LCE6A	4	0.90089	0.90084	0.999727	17051	0	0.45503	0.29011	0.2897	0.998706	5543	0	0.45503
FAM166A	4	0.9009	0.90085	0.999727	17052	0	0.34536	0.28702	0.28662	0.998706	5479	0	0.34536
C9orf66	4	0.90097	0.90093	0.999727	17053	0	0.30506	0.29368	0.29318	0.998731	5610	0	0.30506
ITM2A	4	0.90098	0.90095	0.999727	17054	0	0.29662	0.51035	0.50998	0.999997	9708	0	0.29662
NXPE2	4	0.90106	0.90103	0.999727	17055	0	0.36133	0.48278	0.48259	0.999997	9175	0	0.36133
CNDP1	4	0.90107	0.90105	0.999727	17056	0	0.20351	0.37831	0.37784	0.999997	7188	0	0.20351
GFRAL	4	0.90113	0.90111	0.999727	17057	0	0.21883	0.74237	0.74202	0.999997	14077	0	0.21883
PTRH1	4	0.90115	0.90113	0.999727	17058	0	0.42404	0.070999	0.088833	0.997034	1699	1	0.42404
LRRC40	4	0.90119	0.90117	0.999727	17059	0	0.32835	0.29214	0.29166	0.998706	5581	0	0.32835
C17orf99	3	0.9012	0.9013	0.999727	17060	0	0.15863	0.68767	0.68769	0.999997	13097	0	0.15863
PABPN1L	4	0.90121	0.9012	0.999727	17061	0	0.26414	0.48271	0.48252	0.999997	9173	0	0.26414
MAS1	4	0.90122	0.9012	0.999727	17062	0	0.83682	0.16079	0.16634	0.998706	3169	1	0.83682
ZSCAN5A	4	0.90125	0.90123	0.999727	17063	0	0.11908	0.56184	0.5613	0.999997	10715	0	0.11908
CYP21A2	4	0.90126	0.90125	0.999727	17064	0	0.15868	0.76361	0.76332	0.999997	14483	0	0.15868
B3GAT3	4	0.90133	0.90132	0.999727	17065	0	0.42441	0.53633	0.53584	0.999997	10216	0	0.42441
LRRFIP1	4	0.90136	0.90135	0.999727	17066	0	0.25955	0.3477	0.34716	0.999997	6606	0	0.25955
MEGF9	4	0.90141	0.9014	0.999727	17067	0	0.23719	0.40274	0.40256	0.999997	7671	0	0.23719
SYNPO	4	0.90148	0.90148	0.999727	17068	0	0.14372	0.14029	0.1481	0.998706	2817	1	0.14372
POLDIP2	4	0.9015	0.9015	0.999727	17069	0	0.10115	0.2993	0.29882	0.999997	5707	0	0.10115
DCTN3	4	0.90152	0.90152	0.999727	17070	0	0.63729	0.34663	0.34609	0.999997	6586	0	0.63729
CXCR5	4	0.90159	0.90159	0.999727	17071	0	0.36048	0.087743	0.10278	0.998706	1955	1	0.36048
TBX20	4	0.90174	0.90172	0.999727	17072	0	0.27739	0.38147	0.38103	0.999997	7260	0	0.27739
SECTM1	4	0.9018	0.90178	0.999727	17073	0	0.67813	0.060862	0.080389	0.997034	1535	1	0.67813
PRDM10	4	0.90182	0.9018	0.999727	17074	0	0.15485	0.61215	0.6119	0.999997	11688	0	0.15485
HDHD2	4	0.90186	0.90183	0.999727	17075	0	0.26465	0.64126	0.64112	0.999997	12219	0	0.26465
NEMF	4	0.90197	0.90196	0.999727	17076	0	0.89808	0.029407	0.052993	0.988214	1010	2	0.89808
SLC12A9	4	0.90199	0.90198	0.999727	17077	0	0.27678	0.47966	0.47949	0.999997	9117	0	0.27678
EBLN2	4	0.90202	0.90201	0.999727	17078	0	0.18761	0.69636	0.69614	0.999997	13253	0	0.18761
SPINK5	4	0.90203	0.90203	0.999727	17079	0	0.20185	0.16521	0.17033	0.998706	3239	1	0.20185
POMZP3	4	0.90208	0.90208	0.999727	17080	0	0.75515	0.43724	0.43698	0.999997	8305	0	0.75515
TBXAS1	4	0.9021	0.9021	0.999727	17081	0	-0.048613	0.78459	0.78443	0.999997	14894	0	-0.048613
EPB41L1	4	0.90212	0.90212	0.999727	17082	0	0.37501	0.0069453	0.01399	0.971071	272	1	0.37501
TNIP1	4	0.90213	0.90213	0.999727	17083	0	-0.025053	0.90628	0.90628	0.999997	17172	0	-0.025053
ACSS3	4	0.90215	0.90215	0.999727	17084	0	0.78312	0.047201	0.069154	0.988214	1330	1	0.78312
KIAA1841	4	0.90216	0.90216	0.999727	17085	0	-0.060175	0.82173	0.82167	0.999997	15572	0	-0.060175
OR5B3	4	0.90217	0.90217	0.999727	17086	0	0.13365	0.50488	0.50453	0.999997	9610	0	0.13365
LRRC70	4	0.90224	0.90223	0.999727	17087	0	0.28489	0.19723	0.19961	0.998706	3804	1	0.28489
ZBTB20	4	0.90237	0.90236	0.999727	17088	0	0.19873	0.33591	0.33543	0.999997	6385	0	0.19873
ATP8B2	4	0.90237	0.90237	0.999727	17089	0	0.39693	0.30499	0.30451	0.999997	5809	0	0.39693
SLC13A2	4	0.9026	0.9026	0.999727	17090	0	0.18498	0.49812	0.49782	0.999997	9470	0	0.18498
RCSD1	4	0.90262	0.90263	0.999727	17091	0	0.20312	0.65801	0.65786	0.999997	12536	0	0.20312
TSPAN4	4	0.9027	0.9027	0.999727	17092	0	0.27412	0.55069	0.55018	0.999997	10493	0	0.27412
CELF6	4	0.90272	0.90272	0.999727	17093	0	0.99822	0.024277	0.044229	0.987442	849	2	0.99822
TMEM38A	4	0.90275	0.90275	0.999727	17094	0	0.64939	0.32046	0.32002	0.999997	6102	0	0.64939
NPTXR	4	0.9028	0.9028	0.999727	17095	0	0.47506	0.22776	0.22849	0.998706	4361	1	0.47506
BEAN1	4	0.90286	0.90286	0.999727	17096	0	0.38592	0.62033	0.62011	0.999997	11840	0	0.38592
ITGA5	4	0.9029	0.90291	0.999727	17097	0	0.67066	0.12925	0.13835	0.998706	2633	1	0.67066
FAM35A	4	0.90291	0.90291	0.999727	17098	0	0.21035	0.76377	0.76348	0.999997	14487	0	0.21035
DIO2	4	0.90295	0.90295	0.999727	17099	0	0.21852	0.23703	0.23746	0.998706	4532	1	0.21852
OTOP1	4	0.90298	0.90297	0.999727	17100	0	0.49204	0.69247	0.6923	0.999997	13180	0	0.49204
CLEC4F	4	0.90301	0.903	0.999727	17101	0	0.26884	0.32685	0.32636	0.999997	6218	0	0.26884
MAN2A1	4	0.90317	0.90318	0.999727	17102	0	0.33094	0.45192	0.45167	0.999997	8591	0	0.33094
SAMSN1	4	0.9032	0.9032	0.999727	17103	0	-0.048457	0.25699	0.25693	0.998706	4908	1	-0.048457
UTS2R	4	0.90321	0.90321	0.999727	17104	0	0.98753	0.010553	0.020387	0.971071	395	2	0.98753
SLC25A24	4	0.90324	0.90325	0.999727	17105	0	0.41383	0.41584	0.41561	0.999997	7922	0	0.41383
SLC41A3	4	0.90326	0.90327	0.999727	17106	0	0.18021	0.20043	0.20259	0.998706	3863	1	0.18021
TRA2A	3	0.90326	0.90334	0.999727	17107	0	0.19562	0.08064	0.087109	0.997034	1844	1	0.19562
LDLRAD3	4	0.90327	0.90329	0.999727	17108	0	0.53945	0.27512	0.27477	0.998706	5253	0	0.53945
SOX15	3	0.90333	0.9034	0.999727	17109	0	0.39658	0.62286	0.62313	0.999997	11877	0	0.39658
SCP2D1	4	0.90345	0.90347	0.999727	17110	0	0.19319	0.66542	0.66529	0.999997	12678	0	0.19319
PNRC1	4	0.90347	0.90348	0.999727	17111	0	-0.038695	0.08263	0.098562	0.998706	1874	1	-0.038695
TLR5	4	0.9035	0.90351	0.999727	17112	0	0.25647	0.41296	0.41273	0.999997	7865	0	0.25647
TBX15	4	0.90351	0.90352	0.999727	17113	0	0.14836	0.76207	0.76183	0.999997	14452	0	0.14836
DDO	4	0.90352	0.90353	0.999727	17114	0	0.63001	0.30094	0.3005	0.999997	5740	0	0.63001
MTMR4	4	0.90361	0.90362	0.999727	17115	0	0.38792	0.72805	0.7278	0.999997	13818	0	0.38792
ACAP2	4	0.90373	0.90374	0.999727	17116	0	0.11631	0.38073	0.38027	0.999997	7243	0	0.11631
TRAF3IP2	4	0.90374	0.90375	0.999727	17117	0	0.7035	0.23557	0.23606	0.998706	4505	1	0.7035
SNTA1	4	0.90374	0.90376	0.999727	17118	0	0.10312	0.65789	0.65776	0.999997	12534	0	0.10312
DCAF15	4	0.90376	0.90377	0.999727	17119	0	0.47787	0.095372	0.10928	0.998706	2083	1	0.47787
SHC3	4	0.90382	0.90383	0.999727	17120	0	0.2628	0.69852	0.6983	0.999997	13295	0	0.2628
HSF4	4	0.9039	0.90391	0.999727	17121	0	-0.076477	0.93441	0.93452	0.999997	17687	0	-0.076477
FAM101A	4	0.90395	0.90395	0.999727	17122	0	0.16015	0.57001	0.56949	0.999997	10871	0	0.16015
IFI27	4	0.90403	0.90403	0.999727	17123	0	0.52248	0.043344	0.066075	0.988214	1268	1	0.52248
C17orf64	4	0.90406	0.90406	0.999727	17124	0	0.67085	0.3841	0.3837	0.999997	7317	0	0.67085
APBA1	4	0.90409	0.90409	0.999727	17125	0	0.48979	0.25045	0.25046	0.998706	4785	1	0.48979
TMC7	4	0.9041	0.90409	0.999727	17126	0	0.80635	0.071595	0.089321	0.997034	1709	1	0.80635
SEMG1	4	0.90412	0.90411	0.999727	17127	0	0.40686	0.39003	0.38972	0.999997	7434	0	0.40686
WBP1L	4	0.90415	0.90414	0.999727	17128	0	0.21931	0.54539	0.54487	0.999997	10380	0	0.21931
ZSWIM8	4	0.90423	0.90422	0.999727	17129	0	0.51764	0.10576	0.11808	0.998706	2253	1	0.51764
ZNF816-ZNF321P	4	0.90427	0.90426	0.999727	17130	0	0.40167	0.071894	0.089572	0.997131	1714	1	0.40167
MARK1	4	0.90431	0.9043	0.999727	17131	0	0.15397	0.49677	0.49645	0.999997	9452	0	0.15397
GPR22	4	0.90434	0.90433	0.999727	17132	0	0.50863	0.60967	0.60937	0.999997	11636	0	0.50863
SCMH1	4	0.90435	0.90433	0.999727	17133	0	0.29509	0.30555	0.30506	0.999997	5821	0	0.29509
GAL3ST4	4	0.90438	0.90435	0.999727	17134	0	0.37607	0.45037	0.45012	0.999997	8562	0	0.37607
PROS1	4	0.90441	0.90437	0.999727	17135	0	-0.023689	0.23398	0.23453	0.998706	4477	1	-0.023689
SETDB1	4	0.90446	0.90444	0.999727	17136	0	0.26854	0.11241	0.12379	0.998706	2354	1	0.26854
TTC39C	4	0.90451	0.90449	0.999727	17137	0	0.29105	0.59011	0.58981	0.999997	11256	0	0.29105
LCE1B	4	0.90452	0.9045	0.999727	17138	0	0.13999	0.5038	0.50348	0.999997	9590	0	0.13999
AARSD1	4	0.90458	0.90455	0.999727	17139	0	0.25172	0.73472	0.73433	0.999997	13938	0	0.25172
CDC25A	4	0.90459	0.90456	0.999727	17140	0	0.16745	0.037535	0.061425	0.988214	1173	1	0.16745
C12orf80	4	0.9046	0.90457	0.999727	17141	0	0.71433	0.10812	0.12009	0.998706	2290	1	0.71433
COL11A2	4	0.90466	0.90463	0.999727	17142	0	1.1327	0.024158	0.044022	0.987442	844	2	1.1327
NXPH1	4	0.90475	0.90472	0.999727	17143	0	0.47727	0.6876	0.68745	0.999997	13095	0	0.47727
SCIN	4	0.90478	0.90474	0.999727	17144	0	-0.044112	0.42095	0.42067	0.999997	8011	0	-0.044112
OR52L1	4	0.90479	0.90477	0.999727	17145	0	0.92819	0.074177	0.091444	0.998706	1744	1	0.92819
ACOT9	4	0.9048	0.90477	0.999727	17146	0	0.068222	0.4775	0.47733	0.999997	9073	0	0.068222
SLC5A10	4	0.90483	0.9048	0.999727	17147	0	1.4292	0.00065365	0.0018397	0.688976	49	3	1.4292
LGALS7	4	0.90494	0.90492	0.999727	17148	0	-0.051327	0.28506	0.28464	0.998706	5439	0	-0.051327
RNF208	4	0.905	0.90498	0.999727	17149	0	0.71827	0.16488	0.17005	0.998706	3234	1	0.71827
PI16	4	0.90502	0.905	0.999727	17150	0	0.72074	0.024533	0.04465	0.987442	860	2	0.72074
ARR3	4	0.90516	0.90514	0.999727	17151	0	0.78874	0.42227	0.42202	0.999997	8037	0	0.78874
SPERT	4	0.90522	0.90521	0.999727	17152	0	0.049844	0.89366	0.89358	0.999997	16939	0	0.049844
RNF180	4	0.90525	0.90524	0.999727	17153	0	0.34497	0.42883	0.42859	0.999997	8154	0	0.34497
ENAM	4	0.90528	0.90527	0.999727	17154	0	0.14271	0.57582	0.57539	0.999997	10986	0	0.14271
TINAG	4	0.90533	0.90533	0.999727	17155	0	0.32317	0.64121	0.64107	0.999997	12217	0	0.32317
ABCA7	4	0.90539	0.90539	0.999727	17156	0	1.0283	0.27574	0.27538	0.998706	5263	0	1.0283
ESM1	4	0.90547	0.90548	0.999727	17157	0	0.32461	0.44078	0.44058	0.999997	8366	0	0.32461
TXLNB	4	0.90548	0.90549	0.999727	17158	0	-0.0086431	0.77678	0.77649	0.999997	14751	0	-0.0086431
CFAP46	4	0.90549	0.90549	0.999727	17159	0	0.071946	0.54803	0.54752	0.999997	10437	0	0.071946
SARNP	4	0.90551	0.90552	0.999727	17160	0	0.20121	0.53548	0.53496	0.999997	10202	0	0.20121
PLP2	4	0.9056	0.9056	0.999727	17161	0	0.43785	0.33845	0.33796	0.999997	6436	0	0.43785
KIAA1161	4	0.90564	0.90564	0.999727	17162	0	0.32684	0.59544	0.59515	0.999997	11352	0	0.32684
LAMTOR1	4	0.9057	0.9057	0.999727	17163	0	0.11121	0.68456	0.68443	0.999997	13033	0	0.11121
FDFT1	4	0.90571	0.90571	0.999727	17164	0	0.39991	0.46252	0.46232	0.999997	8790	0	0.39991
UXS1	4	0.90574	0.90573	0.999727	17165	0	0.44079	0.057046	0.07729	0.996837	1479	1	0.44079
CELA2A	4	0.90575	0.90575	0.999727	17166	0	0.28458	0.6921	0.69193	0.999997	13173	0	0.28458
COPS7B	4	0.90578	0.90577	0.999727	17167	0	0.6659	0.16787	0.17271	0.998706	3283	1	0.6659
NGFRAP1	4	0.90589	0.90589	0.999727	17168	0	0.4321	0.63362	0.63346	0.999997	12068	0	0.4321
TEDDM1	4	0.9059	0.9059	0.999727	17169	0	0.41252	0.62483	0.62469	0.999997	11908	0	0.41252
SLC39A3	4	0.90591	0.90592	0.999727	17170	0	0.32841	0.53001	0.52956	0.999997	10091	0	0.32841
PCNXL4	3	0.90592	0.90604	0.999727	17171	0	0.28718	0.59642	0.59671	0.999997	11368	0	0.28718
OR14I1	4	0.90593	0.90593	0.999727	17172	0	0.26481	0.48738	0.48714	0.999997	9276	0	0.26481
GALNT4	4	0.90597	0.90597	0.999727	17173	0	0.38424	0.70591	0.7056	0.999997	13422	0	0.38424
TSC22D4	4	0.90598	0.90598	0.999727	17174	0	0.13127	0.70222	0.70197	0.999997	13353	0	0.13127
TOP3B	4	0.906	0.90601	0.999727	17175	0	0.17338	0.45908	0.45894	0.999997	8724	0	0.17338
SVOP	4	0.90607	0.90607	0.999727	17176	0	0.92195	0.16314	0.16846	0.998706	3205	1	0.92195
TOMM34	4	0.90609	0.9061	0.999727	17177	0	0.60282	0.40779	0.40751	0.999997	7762	0	0.60282
NOL7	4	0.9061	0.90611	0.999727	17178	0	0.21193	0.57529	0.57482	0.999997	10977	0	0.21193
ULBP1	4	0.90613	0.90614	0.999727	17179	0	0.084698	0.69805	0.69785	0.999997	13285	0	0.084698
HES2	4	0.90618	0.90618	0.999727	17180	0	0.44881	0.45639	0.45618	0.999997	8673	0	0.44881
SF3B6	4	0.90623	0.90623	0.999727	17181	0	0.15537	0.73803	0.73762	0.999997	14005	0	0.15537
TIAM2	4	0.90624	0.90624	0.999727	17182	0	0.31581	0.45662	0.45641	0.999997	8677	0	0.31581
C17orf112	4	0.90626	0.90626	0.999727	17183	0	0.15616	0.40701	0.40676	0.999997	7748	0	0.15616
EYA2	4	0.90629	0.90629	0.999727	17184	0	0.012353	0.80762	0.80753	0.999997	15320	0	0.012353
CLHC1	4	0.90632	0.90631	0.999727	17185	0	-0.00064712	0.77921	0.77893	0.999997	14803	0	-0.00064712
FAM175A	4	0.90642	0.90642	0.999727	17186	0	0.23186	0.51745	0.51709	0.999997	9852	0	0.23186
SULT1A2	4	0.90647	0.90646	0.999727	17187	0	0.35224	0.54092	0.54043	0.999997	10296	0	0.35224
CHEK2	4	0.90648	0.90647	0.999727	17188	0	0.16731	0.24374	0.24392	0.998706	4661	1	0.16731
WNT6	4	0.90651	0.9065	0.999727	17189	0	0.080109	0.84783	0.84767	0.999997	16049	0	0.080109
SMLR1	4	0.90654	0.90652	0.999727	17190	0	0.25348	0.60936	0.60906	0.999997	11631	0	0.25348
ZC3HC1	4	0.90661	0.90659	0.999727	17191	0	0.45056	0.037688	0.061538	0.988214	1177	1	0.45056
LAMP2	4	0.90668	0.90666	0.999727	17192	0	0.18877	0.66066	0.66051	0.999997	12589	0	0.18877
SPATA16	4	0.90674	0.90672	0.999727	17193	0	0.31244	0.62805	0.62791	0.999997	11972	0	0.31244
MS4A12	4	0.90678	0.90675	0.999727	17194	0	0.10437	0.82145	0.8214	0.999997	15568	0	0.10437
ZNF536	4	0.90679	0.90677	0.999727	17195	0	0.30219	0.33071	0.33024	0.999997	6286	0	0.30219
ALCAM	4	0.90697	0.90696	0.999727	17196	0	-0.0065779	0.79981	0.79972	0.999997	15187	0	-0.0065779
PSAPL1	4	0.90703	0.90703	0.999727	17197	0	0.33895	0.60464	0.60435	0.999997	11536	0	0.33895
CPSF7	4	0.90705	0.90705	0.999727	17198	0	0.3762	0.38337	0.38296	0.999997	7301	0	0.3762
CIZ1	4	0.90721	0.90722	0.999727	17199	0	0.29363	0.23733	0.23774	0.998706	4537	1	0.29363
TAS2R16	4	0.90723	0.90724	0.999727	17200	0	0.36824	0.20354	0.20545	0.998706	3923	1	0.36824
ZSCAN12	4	0.90729	0.90731	0.999727	17201	0	0.33575	0.46872	0.46848	0.999997	8905	0	0.33575
WDR25	4	0.90733	0.90734	0.999727	17202	0	0.32338	0.43365	0.43341	0.999997	8238	0	0.32338
LOC100134391	4	0.90734	0.90735	0.999727	17203	0	0.31329	0.23643	0.23685	0.998706	4522	1	0.31329
ZNF793	4	0.90739	0.9074	0.999727	17204	0	0.4949	0.05775	0.077849	0.997034	1486	1	0.4949
SLC23A2	4	0.90741	0.90742	0.999727	17205	0	0.25144	0.13266	0.14129	0.998706	2695	1	0.25144
KDELC1	4	0.90744	0.90744	0.999727	17206	0	0.4283	0.38406	0.38367	0.999997	7316	0	0.4283
CTSH	4	0.90752	0.90751	0.999727	17207	0	0.20872	0.21283	0.21428	0.998706	4086	1	0.20872
C5orf34	4	0.90753	0.90752	0.999727	17208	0	0.14966	0.78587	0.78575	0.999997	14915	0	0.14966
C1orf54	4	0.90754	0.90753	0.999727	17209	0	0.080642	0.83475	0.83473	0.999997	15812	0	0.080642
SSH1	4	0.90755	0.90753	0.999727	17210	0	0.16019	0.87985	0.87985	0.999997	16680	0	0.16019
SLC3A1	4	0.90759	0.90758	0.999727	17211	0	0.40238	0.55934	0.55877	0.999997	10663	0	0.40238
LRPPRC	4	0.90761	0.9076	0.999727	17212	0	0.069014	0.75965	0.75937	0.999997	14409	0	0.069014
FAM168B	4	0.90763	0.90763	0.999727	17213	0	0.5832	0.24007	0.24037	0.998706	4594	1	0.5832
APBB3	4	0.90773	0.90773	0.999727	17214	0	0.31196	0.44418	0.44395	0.999997	8430	0	0.31196
PGAM2	4	0.90785	0.90784	0.999727	17215	0	0.31694	0.26837	0.26804	0.998706	5124	1	0.31694
L3MBTL2	4	0.90785	0.90785	0.999727	17216	0	0.23904	0.063717	0.082762	0.997034	1577	1	0.23904
RGS7	4	0.90792	0.90792	0.999727	17217	0	0.36308	0.3904	0.39008	0.999997	7442	0	0.36308
ZBTB4	4	0.908	0.90799	0.999727	17218	0	0.50308	0.16107	0.16659	0.998706	3172	1	0.50308
SPRR2A	4	0.90803	0.90802	0.999727	17219	0	0.17411	0.50006	0.49976	0.999997	9512	0	0.17411
R3HDM2	4	0.90804	0.90803	0.999727	17220	0	0.0082621	0.1558	0.1619	0.998706	3090	1	0.0082621
SUPT20H	4	0.90807	0.90806	0.999727	17221	0	-0.015556	0.85469	0.85456	0.999997	16182	0	-0.015556
HELZ2	4	0.90807	0.90807	0.999727	17222	0	0.25814	0.34487	0.34435	0.999997	6553	0	0.25814
PIAS2	4	0.9083	0.9083	0.999727	17223	0	0.051843	0.69814	0.69794	0.999997	13288	0	0.051843
ASIC5	4	0.90832	0.90831	0.999727	17224	0	0.72333	0.2023	0.2043	0.998706	3899	1	0.72333
MKNK1	4	0.90833	0.90833	0.999727	17225	0	0.372	0.27496	0.2746	0.998706	5250	0	0.372
ZSWIM7	4	0.90854	0.90853	0.999727	17226	0	0.048407	0.86021	0.86003	0.999997	16298	0	0.048407
CST3	4	0.90855	0.90854	0.999727	17227	0	0.2094	0.5186	0.51823	0.999997	9873	0	0.2094
PRPH	4	0.9086	0.90859	0.999727	17228	0	0.47439	0.47737	0.47719	0.999997	9070	0	0.47439
ASB11	4	0.90871	0.90871	0.999727	17229	0	0.18002	0.36278	0.36241	0.999997	6893	0	0.18002
HIST2H3D	4	0.90875	0.90874	0.999727	17230	0	0.93094	0.00062394	0.0017594	0.688976	47	2	0.93094
C1orf127	4	0.90891	0.9089	0.999727	17231	0	0.022567	0.70203	0.70179	0.999997	13349	0	0.022567
HLA-G	4	0.90904	0.90905	0.999727	17232	0	0.32245	0.33223	0.33176	0.999997	6315	0	0.32245
FMO1	4	0.90905	0.90905	0.999727	17233	0	0.73183	0.021639	0.039696	0.987442	763	2	0.73183
RING1	4	0.9091	0.9091	0.999727	17234	0	0.29915	0.43004	0.42979	0.999997	8173	0	0.29915
GPR150	4	0.90917	0.90916	0.999727	17235	0	0.31266	0.36637	0.36599	0.999997	6967	0	0.31266
FCRLB	4	0.90926	0.90925	0.999727	17236	0	0.22588	0.427	0.42672	0.999997	8123	0	0.22588
C8orf37	4	0.90934	0.90933	0.999727	17237	0	0.49146	0.022072	0.040441	0.987442	777	1	0.49146
DIP2B	4	0.90935	0.90934	0.999727	17238	0	0.17331	0.78079	0.78059	0.999997	14828	0	0.17331
ABCA6	4	0.9094	0.90941	0.999727	17239	0	0.76442	0.087449	0.10255	0.998706	1950	1	0.76442
TRIM6-TRIM34	4	0.90944	0.90944	0.999727	17240	0	0.39295	0.58353	0.58316	0.999997	11129	0	0.39295
GOLGA8B	4	0.90944	0.90945	0.999727	17241	0	0.52173	0.072043	0.089707	0.99748	1716	1	0.52173
TFF2	4	0.90949	0.90948	0.999727	17242	0	0.066085	0.3775	0.37705	0.999997	7172	0	0.066085
FAM19A3	4	0.90964	0.90963	0.999727	17243	0	0.51851	0.33203	0.33158	0.999997	6311	0	0.51851
ULBP2	4	0.90976	0.90975	0.999727	17244	0	0.2358	0.056292	0.076681	0.996105	1466	1	0.2358
H2AFY	4	0.90979	0.90978	0.999727	17245	0	0.17322	0.34366	0.34315	0.999997	6527	0	0.17322
BARX2	4	0.90983	0.90983	0.999727	17246	0	0.51118	0.41689	0.41666	0.999997	7937	0	0.51118
DENND1C	4	0.90986	0.90986	0.999727	17247	0	0.56764	0.12246	0.13245	0.998706	2517	1	0.56764
VTI1B	4	0.90993	0.90993	0.999727	17248	0	0.058205	0.49011	0.48983	0.999997	9319	0	0.058205
C7orf62	4	0.90994	0.90994	0.999727	17249	0	0.015073	0.67096	0.67083	0.999997	12772	0	0.015073
KIF5B	4	0.90996	0.90996	0.999727	17250	0	0.32094	0.53213	0.53162	0.999997	10131	0	0.32094
OR2A5	4	0.91004	0.91002	0.999727	17251	0	1.4221	0.00061022	0.0017221	0.688976	46	3	1.4221
EXOC8	4	0.91004	0.91002	0.999727	17252	0	0.94427	0.029987	0.054022	0.988214	1030	2	0.94427
ELAC1	4	0.91008	0.91006	0.999727	17253	0	0.49707	0.16443	0.16962	0.998706	3226	1	0.49707
NOSIP	4	0.91009	0.91008	0.999727	17254	0	0.42679	0.25754	0.25744	0.998706	4920	1	0.42679
S100A9	4	0.91013	0.91011	0.999727	17255	0	0.17193	0.21131	0.21285	0.998706	4063	1	0.17193
SLC41A1	4	0.91014	0.91013	0.999727	17256	0	0.5809	0.042225	0.065154	0.988214	1249	1	0.5809
TUBA3E	4	0.9102	0.9102	0.999727	17257	0	0.25961	0.44522	0.445	0.999997	8452	0	0.25961
MAGEA9	4	0.91031	0.91029	0.999727	17258	0	0.3515	0.58323	0.58285	0.999997	11125	0	0.3515
ALKBH8	4	0.91035	0.91033	0.999727	17259	0	0.16812	0.29712	0.29666	0.9998	5671	0	0.16812
USF2	4	0.9104	0.91037	0.999727	17260	0	0.48353	0.20779	0.20951	0.998706	3998	1	0.48353
PGAP2	4	0.91045	0.91042	0.999727	17261	0	0.36133	0.24028	0.24057	0.998706	4597	1	0.36133
KBTBD3	4	0.91055	0.91051	0.999727	17262	0	0.27073	0.48928	0.48902	0.999997	9309	0	0.27073
CYP3A4	4	0.91062	0.91058	0.999727	17263	0	0.26527	0.59024	0.58995	0.999997	11258	0	0.26527
TFG	4	0.91064	0.91061	0.999727	17264	0	0.4882	0.21526	0.2166	0.998706	4128	1	0.4882
AADACL3	4	0.91068	0.91066	0.999727	17265	0	0.87193	0.34823	0.34772	0.999997	6615	0	0.87193
SCGB3A1	4	0.91071	0.91069	0.999727	17266	0	0.60142	0.46827	0.46801	0.999997	8896	0	0.60142
CUEDC1	4	0.91089	0.91086	0.999727	17267	0	0.2348	0.82468	0.82464	0.999997	15621	0	0.2348
FARP2	4	0.91094	0.9109	0.999727	17268	0	0.20332	0.41101	0.41077	0.999997	7824	0	0.20332
FCRL3	4	0.91095	0.91092	0.999727	17269	0	0.28493	0.55789	0.55736	0.999997	10635	0	0.28493
RGS4	4	0.91101	0.91098	0.999727	17270	0	0.33623	0.33164	0.33118	0.999997	6304	0	0.33623
UGT2B17	4	0.91106	0.91102	0.999727	17271	0	0.64259	0.30543	0.30495	0.999997	5819	0	0.64259
MYO1E	4	0.91114	0.91112	0.999727	17272	0	0.54492	0.32498	0.32448	0.999997	6186	0	0.54492
VSX2	4	0.91124	0.9112	0.999727	17273	0	0.51562	0.26282	0.26258	0.998706	5019	1	0.51562
ZNF502	2	0.9113	0.91117	0.999727	17274	0	0.49934	0.43321	0.43311	0.999997	8229	0	0.49934
PPAPDC1A	4	0.91133	0.9113	0.999727	17275	0	0.17654	0.25472	0.25467	0.998706	4861	1	0.17654
MPL	4	0.91135	0.91131	0.999727	17276	0	0.52394	0.27401	0.2737	0.998706	5231	0	0.52394
FGGY	4	0.91144	0.91141	0.999727	17277	0	0.77692	0.0042763	0.0092703	0.966555	178	1	0.77692
CETN1	4	0.91147	0.91144	0.999727	17278	0	0.29228	0.54277	0.54226	0.999997	10328	0	0.29228
DISP1	4	0.91164	0.91162	0.999727	17279	0	0.50996	0.22546	0.22632	0.998706	4319	1	0.50996
COQ9	4	0.91167	0.91164	0.999727	17280	0	0.10637	0.13464	0.14305	0.998706	2725	1	0.10637
OR9K2	3	0.91167	0.91178	0.999727	17281	0	0.39457	0.53206	0.53222	0.999997	10128	0	0.39457
LGALS1	4	0.91176	0.91173	0.999727	17282	0	0.25307	0.71506	0.71473	0.999997	13578	0	0.25307
MCF2	4	0.91179	0.91177	0.999727	17283	0	0.26462	0.24613	0.24626	0.998706	4702	1	0.26462
ACPP	4	0.9119	0.91187	0.999727	17284	0	0.29257	0.56033	0.5598	0.999997	10683	0	0.29257
NEGR1	4	0.91192	0.9119	0.999727	17285	0	0.43501	0.63928	0.63913	0.999997	12181	0	0.43501
APOH	4	0.91195	0.91193	0.999727	17286	0	0.378	0.13129	0.14011	0.998706	2671	1	0.378
CABS1	4	0.912	0.91199	0.999727	17287	0	0.17724	0.63439	0.63421	0.999997	12082	0	0.17724
MLLT11	4	0.91209	0.91207	0.999727	17288	0	0.15627	0.80791	0.8078	0.999997	15328	0	0.15627
WFDC8	4	0.91211	0.91211	0.999727	17289	0	0.1549	0.58762	0.58734	0.999997	11206	0	0.1549
PPP1CA	4	0.91213	0.91213	0.999727	17290	0	0.57512	0.15617	0.16225	0.998706	3095	1	0.57512
TTC5	4	0.91227	0.91226	0.999727	17291	0	-0.0055339	0.44678	0.44658	0.999997	8483	0	-0.0055339
LGALS12	4	0.9123	0.91229	0.999727	17292	0	0.098304	0.87573	0.87569	0.999997	16606	0	0.098304
FAM129B	4	0.91232	0.9123	0.999727	17293	0	0.64071	0.28174	0.28143	0.998706	5375	0	0.64071
NLGN3	4	0.91235	0.91233	0.999727	17294	0	0.33028	0.60879	0.60849	0.999997	11619	0	0.33028
ARHGDIB	4	0.91235	0.91233	0.999727	17295	0	0.35718	0.45128	0.45102	0.999997	8579	0	0.35718
CIITA	4	0.91237	0.91236	0.999727	17296	0	0.57735	0.10479	0.11725	0.998706	2235	1	0.57735
PRKD1	4	0.91237	0.91237	0.999727	17297	0	0.12448	0.47656	0.47636	0.999997	9057	0	0.12448
ZNF670	4	0.91239	0.91238	0.999727	17298	0	0.27193	0.00065676	0.0018485	0.688976	50	1	0.27193
LARP7	4	0.91246	0.91245	0.999727	17299	0	0.018045	0.23921	0.23954	0.998706	4576	1	0.018045
C8orf88	4	0.91248	0.91247	0.999727	17300	0	0.28162	0.27454	0.27421	0.998706	5242	0	0.28162
RNF223	4	0.9125	0.91249	0.999727	17301	0	0.79284	0.11289	0.1242	0.998706	2361	1	0.79284
ZBED9	4	0.91253	0.91252	0.999727	17302	0	0.0072638	0.84898	0.84884	0.999997	16066	0	0.0072638
CDK2AP2	4	0.91262	0.9126	0.999727	17303	0	0.20744	0.36312	0.36276	0.999997	6900	0	0.20744
CSDC2	4	0.91275	0.91273	0.999727	17304	0	0.50897	0.22668	0.22744	0.998706	4341	1	0.50897
C8orf44-SGK3	4	0.91276	0.91275	0.999727	17305	0	0.51655	0.083271	0.099085	0.998706	1885	1	0.51655
MTRF1L	4	0.91283	0.91282	0.999727	17306	0	0.41188	0.097807	0.11129	0.998706	2121	1	0.41188
LOC388282	4	0.91291	0.91289	0.999727	17307	0	0.5193	0.21052	0.21209	0.998706	4050	1	0.5193
TGIF2	4	0.91293	0.91291	0.999727	17308	0	0.23236	0.51296	0.51256	0.999997	9760	0	0.23236
MRGBP	4	0.91299	0.91297	0.999727	17309	0	0.31979	0.53951	0.53903	0.999997	10268	0	0.31979
SRI	4	0.91301	0.91299	0.999727	17310	0	0.55019	0.23213	0.23271	0.998706	4443	1	0.55019
ALPPL2	4	0.91306	0.91304	0.999727	17311	0	0.66634	0.24978	0.2498	0.998706	4772	1	0.66634
DYNC1LI1	4	0.91309	0.91307	0.999727	17312	0	0.2882	0.45007	0.44982	0.999997	8557	0	0.2882
HP1BP3	4	0.91331	0.91331	0.999727	17313	0	0.76461	0.18621	0.18947	0.998706	3611	1	0.76461
LAG3	4	0.91335	0.91336	0.999727	17314	0	0.428	0.47179	0.4716	0.999997	8969	0	0.428
PROB1	4	0.91345	0.91347	0.999727	17315	0	0.53512	0.19736	0.19973	0.998706	3807	1	0.53512
PNPO	4	0.91355	0.91357	0.999727	17316	0	0.36263	0.61086	0.61057	0.999997	11662	0	0.36263
KIFC1	4	0.9136	0.91361	0.999727	17317	0	0.56626	0.15423	0.16046	0.998706	3064	1	0.56626
CENPN	4	0.91365	0.91366	0.999727	17318	0	1.4098	0.00010253	0.00032815	0.52269	12	2	1.4098
INSIG2	4	0.9137	0.9137	0.999727	17319	0	-0.021463	0.88154	0.88151	0.999997	16716	0	-0.021463
SLC25A6	4	0.91381	0.91381	0.999727	17320	0	0.35418	0.14052	0.14831	0.998706	2822	1	0.35418
DNAJC27	4	0.91382	0.91382	0.999727	17321	0	0.24725	0.094299	0.10837	0.998706	2063	1	0.24725
ACTC1	4	0.91391	0.91391	0.999727	17322	0	0.50349	0.14132	0.149	0.998706	2837	1	0.50349
FCHSD1	4	0.91395	0.91394	0.999727	17323	0	0.0040955	0.4934	0.49313	0.999997	9391	0	0.0040955
OR13C5	4	0.91396	0.91396	0.999727	17324	0	0.13183	0.3124	0.31204	0.999997	5956	0	0.13183
MKNK2	4	0.91401	0.91402	0.999727	17325	0	0.32974	0.3579	0.35745	0.999997	6803	0	0.32974
CD46	4	0.91403	0.91404	0.999727	17326	0	0.040982	0.18061	0.18432	0.998706	3513	1	0.040982
GRIP1	4	0.91408	0.91409	0.999727	17327	0	1.5446	0.00062611	0.001764	0.688976	48	3	1.5446
KRTAP21-2	4	0.9141	0.91411	0.999727	17328	0	0.83568	0.04639	0.06851	0.988214	1318	1	0.83568
ZNF257	4	0.91411	0.91412	0.999727	17329	0	0.36717	0.45841	0.45822	0.999997	8712	0	0.36717
CHIC2	4	0.91413	0.91413	0.999727	17330	0	0.92799	0.21679	0.21805	0.998706	4156	1	0.92799
TRNP1	4	0.91416	0.91416	0.999727	17331	0	0.36591	0.53364	0.53312	0.999997	10161	0	0.36591
MICU2	4	0.91418	0.91418	0.999727	17332	0	0.56354	0.086319	0.10163	0.998706	1932	1	0.56354
ZBTB6	4	0.91425	0.91426	0.999727	17333	0	0.29378	0.2567	0.25663	0.998706	4901	1	0.29378
SLC38A6	4	0.91426	0.91427	0.999727	17334	0	0.023418	0.73613	0.7357	0.999997	13966	0	0.023418
FIGLA	4	0.91428	0.9143	0.999727	17335	0	0.24821	0.77725	0.77698	0.999997	14761	0	0.24821
ZNF347	4	0.91431	0.91433	0.999727	17336	0	0.047262	0.73134	0.73103	0.999997	13873	0	0.047262
TMED7	3	0.91433	0.91443	0.999727	17337	0	0.57037	0.52434	0.52449	0.999997	9983	0	0.57037
OR8B3	4	0.91436	0.91438	0.999727	17338	0	0.39344	0.072837	0.090364	0.998706	1726	1	0.39344
KLHDC9	4	0.91437	0.9144	0.999727	17339	0	0.18719	0.35522	0.35473	0.999997	6751	0	0.18719
HFE	4	0.91443	0.91446	0.999727	17340	0	0.4432	0.3256	0.32511	0.999997	6194	0	0.4432
KRTAP9-7	4	0.91446	0.9145	0.999727	17341	0	0.40873	0.14136	0.14904	0.998706	2838	1	0.40873
DGUOK	4	0.91453	0.91457	0.999727	17342	0	0.53398	0.48467	0.48448	0.999997	9215	0	0.53398
PDE4B	4	0.91457	0.91461	0.999727	17343	0	0.26179	0.65716	0.65703	0.999997	12518	0	0.26179
ADAM32	4	0.91464	0.91468	0.999727	17344	0	0.35302	0.68245	0.68233	0.999997	13005	0	0.35302
LOC100505841	4	0.91465	0.91469	0.999727	17345	0	0.84903	0.0035579	0.0079769	0.952939	160	2	0.84903
ABCF3	4	0.9147	0.91474	0.999727	17346	0	0.4851	0.34322	0.34273	0.999997	6520	0	0.4851
IGSF11	4	0.91475	0.91479	0.999727	17347	0	0.54491	0.57598	0.57555	0.999997	10990	0	0.54491
IDE	4	0.9148	0.91485	0.999727	17348	0	0.60682	0.57099	0.57048	0.999997	10896	0	0.60682
ASGR1	4	0.91481	0.91486	0.999727	17349	0	0.25832	0.74783	0.74753	0.999997	14178	0	0.25832
ABTB2	4	0.9149	0.91494	0.999727	17350	0	0.3744	0.66115	0.66098	0.999997	12597	0	0.3744
MGME1	4	0.91499	0.91503	0.999727	17351	0	0.38111	0.3446	0.34409	0.999997	6547	0	0.38111
CREBL2	4	0.915	0.91505	0.999727	17352	0	0.12614	0.23977	0.24007	0.998706	4587	1	0.12614
ADGRG2	4	0.91506	0.9151	0.999727	17353	0	0.55839	0.058554	0.078519	0.997034	1500	1	0.55839
GPR82	4	0.91507	0.91511	0.999727	17354	0	0.57616	0.36876	0.36835	0.999997	7006	0	0.57616
ASB1	4	0.91511	0.91515	0.999727	17355	0	0.20165	0.1803	0.18401	0.998706	3507	1	0.20165
CEACAM18	4	0.91513	0.91517	0.999727	17356	0	0.7897	0.24698	0.24709	0.998706	4719	1	0.7897
STARD6	4	0.91515	0.9152	0.999727	17357	0	0.59912	0.44218	0.44194	0.999997	8396	0	0.59912
GABRG2	4	0.91525	0.9153	0.999727	17358	0	0.25674	0.68981	0.68964	0.999997	13132	0	0.25674
MRPL51	4	0.9153	0.91536	0.999727	17359	0	0.69262	0.20964	0.21122	0.998706	4032	1	0.69262
MB21D2	4	0.91531	0.91536	0.999727	17360	0	0.044864	0.70784	0.70751	0.999997	13451	0	0.044864
PON1	3	0.91532	0.91538	0.999727	17361	0	0.13709	0.47915	0.47929	0.999997	9108	0	0.13709
C10orf35	4	0.91546	0.91552	0.999727	17362	0	0.15205	0.5741	0.57358	0.999997	10952	0	0.15205
THSD7B	4	0.9155	0.91555	0.999727	17363	0	0.50055	0.28853	0.28812	0.998706	5511	0	0.50055
MROH7	3	0.91551	0.91556	0.999727	17364	0	0.71631	0.14347	0.14482	0.998706	2872	1	0.71631
NGLY1	4	0.91558	0.91562	0.999727	17365	0	1.2872	0.0015396	0.0042204	0.892014	90	2	1.2872
CLEC12B	4	0.91575	0.91579	0.999727	17366	0	0.3416	0.40726	0.40699	0.999997	7751	0	0.3416
SGK1	4	0.91576	0.9158	0.999727	17367	0	0.10949	0.00049917	0.0014185	0.688976	36	1	0.10949
ETNK1	4	0.91578	0.91581	0.999727	17368	0	0.49195	0.019744	0.036446	0.986726	706	1	0.49195
AOC2	4	0.91586	0.91591	0.999727	17369	0	0.19016	0.044817	0.067246	0.988214	1292	1	0.19016
CD177	4	0.91589	0.91594	0.999727	17370	0	0.14657	0.60259	0.6023	0.999997	11495	0	0.14657
GLIS1	4	0.91591	0.91596	0.999727	17371	0	0.65145	0.22819	0.22891	0.998706	4368	1	0.65145
RAP2B	4	0.91593	0.91598	0.999727	17372	0	0.24831	0.45429	0.45404	0.999997	8635	0	0.24831
ITGBL1	4	0.91594	0.91599	0.999727	17373	0	0.11852	0.84033	0.84019	0.999997	15907	0	0.11852
MMP8	4	0.91606	0.91612	0.999727	17374	0	0.46929	0.36705	0.36665	0.999997	6978	0	0.46929
FAM110A	4	0.91607	0.91612	0.999727	17375	0	0.37599	0.4289	0.42865	0.999997	8155	0	0.37599
PIGB	4	0.91608	0.91613	0.999727	17376	0	-0.046468	0.92286	0.92302	0.999997	17492	0	-0.046468
MET	4	0.91617	0.91621	0.999727	17377	0	0.3451	0.4491	0.44885	0.999997	8534	0	0.3451
ALPL	4	0.91629	0.91633	0.999727	17378	0	-0.021042	0.3488	0.34829	0.999997	6627	0	-0.021042
LGALS7B	4	0.91631	0.91636	0.999727	17379	0	0.61704	0.045528	0.067824	0.988214	1306	1	0.61704
SLC22A24	4	0.91633	0.91638	0.999727	17380	0	0.21386	0.0041191	0.0089911	0.966555	173	1	0.21386
CARD14	4	0.91642	0.91646	0.999727	17381	0	-0.012539	0.93465	0.93477	0.999997	17692	0	-0.012539
LRRC75A	4	0.91646	0.9165	0.999727	17382	0	1.4566	0.00045259	0.0012885	0.688976	34	3	1.4566
C4orf19	4	0.91647	0.91652	0.999727	17383	0	0.17705	0.71727	0.71698	0.999997	13620	0	0.17705
OR5AK2	4	0.9165	0.91655	0.999727	17384	0	0.51428	0.60837	0.60806	0.999997	11609	0	0.51428
GZF1	4	0.91652	0.91658	0.999727	17385	0	0.70483	0.46512	0.46486	0.999997	8841	0	0.70483
KRTAP10-2	4	0.91658	0.91664	0.999727	17386	0	0.092127	0.84706	0.84691	0.999997	16036	0	0.092127
HELZ	4	0.91663	0.91668	0.999727	17387	0	0.27236	0.41013	0.40987	0.999997	7806	0	0.27236
C11orf44	4	0.91665	0.91671	0.999727	17388	0	0.19979	0.48575	0.48555	0.999997	9237	0	0.19979
N4BP3	4	0.91676	0.91681	0.999727	17389	0	0.38339	0.50494	0.5046	0.999997	9611	0	0.38339
HIST1H3E	4	0.91679	0.91684	0.999727	17390	0	0.5171	0.0089826	0.017611	0.971071	338	1	0.5171
DSN1	4	0.9168	0.91685	0.999727	17391	0	0.15927	0.44559	0.44538	0.999997	8458	0	0.15927
PMEL	4	0.91687	0.91692	0.999727	17392	0	0.82884	0.17925	0.18307	0.998706	3489	1	0.82884
WDPCP	4	0.91691	0.91695	0.999727	17393	0	0.14222	0.54318	0.54268	0.999997	10336	0	0.14222
ZBTB1	4	0.91695	0.91698	0.999727	17394	0	0.20129	0.76107	0.76081	0.999997	14438	0	0.20129
DCAF11	4	0.91707	0.91712	0.999727	17395	0	0.18575	0.21263	0.21411	0.998706	4082	1	0.18575
TSKU	4	0.91708	0.91713	0.999727	17396	0	0.11697	0.047506	0.069406	0.988214	1336	1	0.11697
RTN4	4	0.91709	0.91714	0.999727	17397	0	0.50892	0.15386	0.16014	0.998706	3058	1	0.50892
ZNF652	4	0.9171	0.91715	0.999727	17398	0	0.57246	0.3942	0.39392	0.999997	7509	0	0.57246
TIMP4	4	0.91714	0.91719	0.999727	17399	0	0.5565	0.36619	0.36579	0.999997	6962	0	0.5565
DUSP4	4	0.91718	0.91724	0.999727	17400	0	0.39537	0.67399	0.67388	0.999997	12837	0	0.39537
TMEM39B	4	0.91737	0.91742	0.999727	17401	0	0.70667	0.042072	0.065044	0.988214	1247	1	0.70667
RANBP3L	4	0.91743	0.91748	0.999727	17402	0	0.21734	0.32408	0.32357	0.999997	6168	0	0.21734
TRPC3	4	0.91744	0.91749	0.999727	17403	0	0.30814	0.42752	0.42726	0.999997	8135	0	0.30814
GALM	4	0.91748	0.91753	0.999727	17404	0	0.26172	0.65145	0.65128	0.999997	12405	0	0.26172
ABCA13	4	0.91755	0.91759	0.999727	17405	0	0.26045	0.7306	0.73031	0.999997	13858	0	0.26045
QRFP	4	0.91757	0.91761	0.999727	17406	0	0.018996	0.028619	0.051605	0.988214	984	1	0.018996
GNPDA2	4	0.9176	0.91764	0.999727	17407	0	0.092878	0.43214	0.43186	0.999997	8214	0	0.092878
IMPA1	4	0.91761	0.91765	0.999727	17408	0	-0.034566	0.68383	0.68373	0.999997	13025	0	-0.034566
HPCA	4	0.91771	0.91775	0.999727	17409	0	0.66244	0.30267	0.30219	0.999997	5772	0	0.66244
ASTN2	4	0.91772	0.91776	0.999727	17410	0	0.35063	0.66752	0.6674	0.999997	12714	0	0.35063
PPP2R2C	4	0.91779	0.91781	0.999727	17411	0	0.22945	0.81823	0.81815	0.999997	15511	0	0.22945
MEI1	4	0.91781	0.91784	0.999727	17412	0	0.075683	0.82469	0.82466	0.999997	15622	0	0.075683
BCL2L10	4	0.91785	0.91787	0.999727	17413	0	0.21628	0.70476	0.70446	0.999997	13399	0	0.21628
KRTAP19-7	4	0.91786	0.91788	0.999727	17414	0	0.36381	0.082581	0.098522	0.998706	1873	1	0.36381
BVES	4	0.91789	0.91792	0.999727	17415	0	0.36084	0.34892	0.3484	0.999997	6629	0	0.36084
CIDEC	4	0.91792	0.91794	0.999727	17416	0	0.019643	0.83845	0.83834	0.999997	15877	0	0.019643
MOB1A	4	0.91793	0.91794	0.999727	17417	0	0.40634	0.26454	0.26426	0.998706	5050	1	0.40634
EEF1A2	4	0.91795	0.91797	0.999727	17418	0	0.6141	0.36764	0.36725	0.999997	6989	0	0.6141
MT1H	4	0.91804	0.91806	0.999727	17419	0	1.0222	0.0224	0.041009	0.987442	788	2	1.0222
XKR3	4	0.91809	0.91811	0.999727	17420	0	0.64012	0.027847	0.050332	0.988214	965	1	0.64012
NUDCD1	4	0.91812	0.91814	0.999727	17421	0	0.13061	0.45004	0.44979	0.999997	8556	0	0.13061
RFTN1	4	0.91818	0.9182	0.999727	17422	0	0.42558	0.52612	0.52578	0.999997	10016	0	0.42558
DKK2	4	0.91823	0.91825	0.999727	17423	0	0.4248	0.044563	0.067055	0.988214	1287	1	0.4248
FEZ1	4	0.91829	0.91831	0.999727	17424	0	0.53037	0.35021	0.34972	0.999997	6656	0	0.53037
MAP6D1	4	0.9183	0.91831	0.999727	17425	0	0.62251	0.016945	0.031608	0.977976	605	1	0.62251
POP7	4	0.91836	0.91839	0.999727	17426	0	0.33747	0.0018644	0.0049119	0.916679	100	1	0.33747
C14orf142	4	0.91838	0.91842	0.999727	17427	0	0.023731	0.45024	0.44999	0.999997	8560	0	0.023731
IRGQ	4	0.9184	0.91843	0.999727	17428	0	0.26911	0.085877	0.10125	0.998706	1924	1	0.26911
RHAG	4	0.91849	0.91852	0.999727	17429	0	0.088641	0.30875	0.30825	0.999997	5884	0	0.088641
SPINK1	4	0.91853	0.91857	0.999727	17430	0	0.27124	0.60198	0.60169	0.999997	11480	0	0.27124
CRIP1	4	0.91858	0.91861	0.999727	17431	0	0.27081	0.57871	0.57828	0.999997	11040	0	0.27081
KMO	4	0.91864	0.91868	0.999727	17432	0	0.44957	0.2216	0.22256	0.998706	4251	1	0.44957
TXNIP	4	0.91867	0.91872	0.999727	17433	0	0.46152	0.45768	0.45748	0.999997	8697	0	0.46152
COL26A1	4	0.91873	0.91877	0.999727	17434	0	0.71392	0.36738	0.36699	0.999997	6984	0	0.71392
CNPY2	4	0.91874	0.91878	0.999727	17435	0	-0.061512	0.75503	0.75484	0.999997	14314	0	-0.061512
ZNF468	4	0.91875	0.91879	0.999727	17436	0	0.36799	0.54754	0.54703	0.999997	10423	0	0.36799
KIF5A	4	0.91882	0.91886	0.999727	17437	0	0.16029	0.73929	0.73888	0.999997	14021	0	0.16029
ASCL5	4	0.91885	0.91889	0.999727	17438	0	0.51625	0.39751	0.39723	0.999997	7567	0	0.51625
CD302	4	0.91894	0.91898	0.999727	17439	0	0.22303	0.42088	0.42059	0.999997	8009	0	0.22303
TMX4	4	0.91895	0.919	0.999727	17440	0	0.70519	0.018519	0.034326	0.977976	665	2	0.70519
LOC728392	4	0.91902	0.91908	0.999727	17441	0	0.20942	0.5353	0.53477	0.999997	10198	0	0.20942
TAF13	4	0.91905	0.9191	0.999727	17442	0	0.50515	0.36424	0.36384	0.999997	6922	0	0.50515
CDCA8	4	0.91906	0.91911	0.999727	17443	0	0.18672	0.064917	0.083754	0.997034	1599	1	0.18672
PTX3	4	0.91909	0.91915	0.999727	17444	0	0.32502	0.57465	0.57414	0.999997	10964	0	0.32502
TNR	4	0.91914	0.9192	0.999727	17445	0	0.40723	0.21034	0.2119	0.998706	4046	1	0.40723
SOX8	4	0.91924	0.91931	0.999727	17446	0	0.337	0.024395	0.044434	0.987442	855	1	0.337
NPAT	4	0.91927	0.91933	0.999727	17447	0	0.49966	0.29084	0.29042	0.998706	5556	0	0.49966
LRRC43	4	0.91928	0.91934	0.999727	17448	0	0.18938	0.0054806	0.011388	0.966555	216	1	0.18938
BPY2C	4	0.91937	0.91945	0.999727	17449	0	0.7945	0.12089	0.13109	0.998706	2490	1	0.7945
SSX2IP	4	0.91939	0.91946	0.999727	17450	0	0.1161	0.16038	0.16597	0.998706	3160	1	0.1161
C9orf152	4	0.9194	0.91947	0.999727	17451	0	0.92559	0.073036	0.090534	0.998706	1728	1	0.92559
C15orf61	4	0.91943	0.9195	0.999727	17452	0	0.22737	0.71263	0.71227	0.999997	13535	0	0.22737
FCRL1	4	0.91945	0.91953	0.999727	17453	0	0.44987	0.37395	0.37354	0.999997	7107	0	0.44987
RBM7	4	0.91946	0.91954	0.999727	17454	0	0.37428	0.66729	0.66716	0.999997	12708	0	0.37428
GIT1	4	0.91953	0.91962	0.999727	17455	0	0.5246	0.10242	0.11517	0.998706	2196	1	0.5246
OR4A16	4	0.91955	0.91965	0.999727	17456	0	0.096998	0.7573	0.75709	0.999997	14367	0	0.096998
CD36	4	0.91958	0.91968	0.999727	17457	0	0.80216	0.33048	0.33	0.999997	6282	0	0.80216
SYCP3	4	0.9196	0.9197	0.999727	17458	0	0.52854	0.11601	0.12683	0.998706	2409	1	0.52854
C15orf26	4	0.91964	0.91975	0.999727	17459	0	0.44617	0.31217	0.31179	0.999997	5951	0	0.44617
PMF1-BGLAP	4	0.91975	0.91986	0.999727	17460	0	0.41663	0.21324	0.21467	0.998706	4094	1	0.41663
MYL9	4	0.91976	0.91986	0.999727	17461	0	0.77136	0.26332	0.26309	0.998706	5029	1	0.77136
ALG10	4	0.9198	0.9199	0.999727	17462	0	0.21741	0.67679	0.6767	0.999997	12894	0	0.21741
RC3H2	4	0.91982	0.91993	0.999727	17463	0	0.52081	0.52537	0.52501	0.999997	10002	0	0.52081
LRRC63	4	0.91984	0.91995	0.999727	17464	0	-0.024913	0.73524	0.73485	0.999997	13949	0	-0.024913
PIGC	4	0.91989	0.92	0.999727	17465	0	0.24395	0.58445	0.58414	0.999997	11148	0	0.24395
BCL9	3	0.91989	0.91995	0.999727	17466	0	0.30524	0.70217	0.70227	0.999997	13352	0	0.30524
ZBED8	4	0.91991	0.92002	0.999727	17467	0	0.2206	0.56376	0.56328	0.999997	10756	0	0.2206
LIPE	4	0.91997	0.92009	0.999727	17468	0	0.15019	0.14963	0.15633	0.998706	2986	1	0.15019
LYPD5	4	0.91998	0.9201	0.999727	17469	0	0.87789	0.2143	0.21567	0.998706	4110	1	0.87789
COG5	4	0.92	0.92012	0.999727	17470	0	1.1714	0.0009649	0.0026944	0.757353	67	2	1.1714
MEP1A	4	0.92001	0.92013	0.999727	17471	0	0.025189	0.5809	0.58049	0.999997	11077	0	0.025189
FBXO8	4	0.92005	0.92017	0.999727	17472	0	0.15274	0.65878	0.65865	0.999997	12552	0	0.15274
VPS8	4	0.92011	0.92022	0.999727	17473	0	0.62834	0.21535	0.21669	0.998706	4130	1	0.62834
GTF2F1	4	0.92014	0.92026	0.999727	17474	0	0.23195	0.67121	0.67109	0.999997	12779	0	0.23195
AFTPH	4	0.92021	0.92032	0.999727	17475	0	0.42242	0.31324	0.31289	0.999997	5973	0	0.42242
PSMC1	4	0.92024	0.92035	0.999727	17476	0	0.36682	0.49321	0.49295	0.999997	9386	0	0.36682
CCDC120	4	0.92032	0.92043	0.999727	17477	0	0.70527	0.2738	0.27349	0.998706	5227	0	0.70527
OR1L8	4	0.92038	0.9205	0.999727	17478	0	0.094428	0.63365	0.63349	0.999997	12069	0	0.094428
LACTBL1	4	0.92042	0.92054	0.999727	17479	0	0.90622	0.17526	0.17942	0.998706	3413	1	0.90622
RPL22	4	0.92043	0.92056	0.999727	17480	0	1.3197	0.0017017	0.0046239	0.916679	95	2	1.3197
FBXO17	4	0.92053	0.92065	0.999727	17481	0	0.89208	0.30699	0.30647	0.999997	5850	0	0.89208
MUC7	4	0.92062	0.92073	0.999727	17482	0	0.47037	0.32693	0.32644	0.999997	6220	0	0.47037
OSR2	4	0.92062	0.92074	0.999727	17483	0	0.37851	0.47199	0.4718	0.999997	8974	0	0.37851
CCND1	4	0.92066	0.92078	0.999727	17484	0	0.33969	0.60631	0.606	0.999997	11567	0	0.33969
ATG101	4	0.92069	0.92081	0.999727	17485	0	0.63228	0.066515	0.085106	0.997034	1625	1	0.63228
ZNF44	4	0.92072	0.92083	0.999727	17486	0	0.13056	0.84698	0.84682	0.999997	16033	0	0.13056
P2RX4	4	0.92075	0.92087	0.999727	17487	0	0.44464	0.15293	0.15929	0.998706	3041	1	0.44464
ANAPC7	4	0.92084	0.92095	0.999727	17488	0	0.59494	0.5064	0.50605	0.999997	9637	0	0.59494
FHL2	4	0.92085	0.92096	0.999727	17489	0	0.064957	0.19455	0.19715	0.998706	3757	1	0.064957
TP53BP2	4	0.92096	0.92107	0.999727	17490	0	0.5323	0.55583	0.55529	0.999997	10589	0	0.5323
C9orf135	4	0.92116	0.9213	0.999727	17491	0	0.18317	0.42074	0.42044	0.999997	8006	0	0.18317
BET1L	4	0.9212	0.92134	0.999727	17492	0	0.036043	0.27235	0.27207	0.998706	5198	0	0.036043
ACTR1B	4	0.92124	0.92137	0.999727	17493	0	0.63643	0.34207	0.3416	0.999997	6500	0	0.63643
CABP7	4	0.92131	0.92144	0.999727	17494	0	0.22718	0.11721	0.12787	0.998706	2428	1	0.22718
SMIM12	4	0.92138	0.9215	0.999727	17495	0	0.20805	0.49579	0.49548	0.999997	9432	0	0.20805
CPM	4	0.92147	0.92161	0.999727	17496	0	0.51989	0.03288	0.057627	0.988214	1099	1	0.51989
LCE1C	4	0.92152	0.92166	0.999727	17497	0	0.73281	0.23475	0.23527	0.998706	4491	1	0.73281
NAP1L3	4	0.92153	0.92168	0.999727	17498	0	0.26685	0.61542	0.61517	0.999997	11742	0	0.26685
SIGLEC5	4	0.92161	0.92177	0.999727	17499	0	0.48681	0.38818	0.38783	0.999997	7404	0	0.48681
LNX1	4	0.92163	0.92179	0.999727	17500	0	0.26361	0.83497	0.83495	0.999997	15815	0	0.26361
RTP3	4	0.92166	0.92181	0.999727	17501	0	0.065293	0.60608	0.60578	0.999997	11562	0	0.065293
TSC22D2	4	0.92166	0.92182	0.999727	17502	0	0.51745	0.67668	0.67657	0.999997	12890	0	0.51745
ILDR2	4	0.92172	0.92188	0.999727	17503	0	0.45702	0.42578	0.42553	0.999997	8098	0	0.45702
STYX	4	0.92174	0.9219	0.999727	17504	0	0.39828	0.15251	0.1589	0.998706	3034	1	0.39828
RASSF4	4	0.92175	0.9219	0.999727	17505	0	0.28539	0.6601	0.65994	0.999997	12575	0	0.28539
COL5A1	4	0.92177	0.92193	0.999727	17506	0	0.35817	0.14795	0.15485	0.998706	2953	1	0.35817
TRIM64C	4	0.92187	0.92203	0.999727	17507	0	0.53341	0.24268	0.24293	0.998706	4638	1	0.53341
CCK	4	0.92192	0.92208	0.999727	17508	0	0.41273	0.42025	0.41994	0.999997	7997	0	0.41273
SH2B2	4	0.9221	0.92225	0.999727	17509	0	0.53575	0.34502	0.34452	0.999997	6554	0	0.53575
PCCA	4	0.92211	0.92227	0.999727	17510	0	0.45727	0.0045382	0.0097225	0.966555	182	1	0.45727
EME1	4	0.92213	0.92228	0.999727	17511	0	0.19625	0.41514	0.41491	0.999997	7907	0	0.19625
LRRC39	4	0.92216	0.92232	0.999727	17512	0	0.8604	0.030623	0.05511	0.988214	1049	2	0.8604
ASUN	4	0.9222	0.92236	0.999727	17513	0	0.09214	0.79745	0.79737	0.999997	15139	0	0.09214
HEXDC	4	0.92225	0.9224	0.999727	17514	0	0.43953	0.44728	0.44707	0.999997	8494	0	0.43953
PUS3	4	0.92226	0.92242	0.999727	17515	0	0.62353	0.1763	0.18037	0.998706	3433	1	0.62353
SLC16A12	4	0.92234	0.92249	0.999727	17516	0	0.63409	0.32078	0.32034	0.999997	6106	0	0.63409
TSPAN8	4	0.92235	0.9225	0.999727	17517	0	0.90511	0.0060608	0.012432	0.966555	239	2	0.90511
ZC3H12B	4	0.92235	0.9225	0.999727	17518	0	0.37024	0.71187	0.71154	0.999997	13520	0	0.37024
APOC3	4	0.92242	0.92256	0.999727	17519	0	0.10785	0.81614	0.81606	0.999997	15465	0	0.10785
SLIT2	4	0.92244	0.92259	0.999727	17520	0	0.58075	0.19272	0.19547	0.998706	3725	1	0.58075
C1orf105	4	0.92249	0.92264	0.999727	17521	0	0.52981	0.48422	0.48406	0.999997	9206	0	0.52981
SPEF2	4	0.9225	0.92264	0.999727	17522	0	0.15294	0.3666	0.3662	0.999997	6970	0	0.15294
SMIM21	4	0.92251	0.92265	0.999727	17523	0	-0.011319	0.40754	0.40727	0.999997	7757	0	-0.011319
TMPRSS11E	4	0.92252	0.92266	0.999727	17524	0	0.80662	0.44458	0.44435	0.999997	8439	0	0.80662
ORMDL1	4	0.92262	0.92277	0.999727	17525	0	0.39999	0.19205	0.19485	0.998706	3713	1	0.39999
OR5R1	4	0.92264	0.92278	0.999727	17526	0	0.4996	0.34138	0.3409	0.999997	6484	0	0.4996
CLMP	4	0.9227	0.92284	0.999727	17527	0	0.34433	0.29441	0.29391	0.999151	5622	0	0.34433
FADS3	4	0.92272	0.92286	0.999727	17528	0	0.55635	0.24935	0.2494	0.998706	4764	1	0.55635
BTBD19	4	0.92276	0.9229	0.999727	17529	0	0.2104	0.79218	0.79207	0.999997	15029	0	0.2104
PCDHA2	4	0.92276	0.92291	0.999727	17530	0	0.44127	0.5536	0.55308	0.999997	10551	0	0.44127
NEK11	4	0.92279	0.92293	0.999727	17531	0	0.58236	0.6054	0.60511	0.999997	11553	0	0.58236
ANKS1A	4	0.92279	0.92294	0.999727	17532	0	0.089213	0.23836	0.23871	0.998706	4557	1	0.089213
GPR68	4	0.92292	0.92308	0.999727	17533	0	0.053069	0.60246	0.60216	0.999997	11491	0	0.053069
OR4C11	4	0.92305	0.92321	0.999727	17534	0	0.32138	0.55208	0.55153	0.999997	10517	0	0.32138
TSPEAR	4	0.92306	0.92322	0.999727	17535	0	0.25475	0.65459	0.65442	0.999997	12469	0	0.25475
CFAP126	4	0.92315	0.92333	0.999727	17536	0	0.36926	0.47866	0.4785	0.999997	9098	0	0.36926
DMD	4	0.92318	0.92335	0.999727	17537	0	0.39338	0.27903	0.27871	0.998706	5328	0	0.39338
RNF169	4	0.92327	0.92344	0.999727	17538	0	0.41857	0.20155	0.20359	0.998706	3883	1	0.41857
FGF3	4	0.92338	0.92354	0.999727	17539	0	0.21749	0.64299	0.64286	0.999997	12254	0	0.21749
ZFP92	4	0.92341	0.92358	0.999727	17540	0	0.49838	0.56443	0.56396	0.999997	10764	0	0.49838
OR10A2	4	0.92345	0.92362	0.999727	17541	0	0.66895	0.32654	0.32605	0.999997	6213	0	0.66895
SMAP1	4	0.92355	0.92372	0.999727	17542	0	0.66394	0.055285	0.07586	0.996105	1450	1	0.66394
ZMYM6NB	4	0.92359	0.92377	0.999727	17543	0	0.37093	0.62687	0.62669	0.999997	11946	0	0.37093
HBG2	4	0.92367	0.92383	0.999727	17544	0	0.13645	0.50233	0.50205	0.999997	9559	0	0.13645
CDYL2	4	0.92368	0.92385	0.999727	17545	0	0.1989	0.83015	0.83014	0.999997	15738	0	0.1989
WASF3	4	0.92372	0.92388	0.999727	17546	0	0.22932	0.79289	0.79279	0.999997	15045	0	0.22932
CDNF	3	0.92379	0.92386	0.999727	17547	0	0.32024	0.41451	0.41475	0.999997	7896	0	0.32024
OR2S2	4	0.9238	0.92397	0.999727	17548	0	0.12287	0.34567	0.34515	0.999997	6566	0	0.12287
ZNF7	4	0.924	0.92416	0.999727	17549	0	0.35276	0.11385	0.12504	0.998706	2376	1	0.35276
CASP4	4	0.92405	0.9242	0.999727	17550	0	0.47128	0.51739	0.51703	0.999997	9850	0	0.47128
WNT9B	4	0.92409	0.92424	0.999727	17551	0	0.46683	0.51047	0.5101	0.999997	9712	0	0.46683
SLIT3	4	0.92411	0.92426	0.999727	17552	0	0.096943	0.48447	0.48431	0.999997	9211	0	0.096943
SZRD1	4	0.92412	0.92427	0.999727	17553	0	0.20512	0.1283	0.13753	0.998706	2616	1	0.20512
ZNF593	4	0.92419	0.92434	0.999727	17554	0	0.25015	0.51602	0.51565	0.999997	9823	0	0.25015
USP50	4	0.92424	0.9244	0.999727	17555	0	0.34446	0.18432	0.18774	0.998706	3578	1	0.34446
METTL21B	4	0.92435	0.92451	0.999727	17556	0	0.35104	0.40847	0.40816	0.999997	7779	0	0.35104
EPHB4	4	0.92437	0.92452	0.999727	17557	0	0.64084	0.41257	0.41233	0.999997	7856	0	0.64084
OR52E2	4	0.92443	0.92458	0.999727	17558	0	0.51579	0.62109	0.62087	0.999997	11851	0	0.51579
ZSCAN25	4	0.92444	0.92459	0.999727	17559	0	0.32147	0.53097	0.53048	0.999997	10110	0	0.32147
TPRA1	4	0.92445	0.9246	0.999727	17560	0	0.34125	0.63779	0.63759	0.999997	12148	0	0.34125
KIF18A	4	0.92447	0.92463	0.999727	17561	0	0.8048	0.26858	0.26825	0.998706	5128	1	0.8048
RAP2A	4	0.92452	0.92467	0.999727	17562	0	0.56246	0.44129	0.4411	0.999997	8378	0	0.56246
FAT3	4	0.92458	0.92472	0.999727	17563	0	0.050927	0.25653	0.25646	0.998706	4897	1	0.050927
KRTAP9-3	4	0.92463	0.92478	0.999727	17564	0	0.22319	0.71549	0.71517	0.999997	13585	0	0.22319
PCGF2	4	0.92464	0.92479	0.999727	17565	0	0.81045	0.062165	0.081483	0.997034	1557	1	0.81045
RAB39A	4	0.92465	0.9248	0.999727	17566	0	0.36348	0.25371	0.25367	0.998706	4843	1	0.36348
PLEC	4	0.92471	0.92485	0.999727	17567	0	0.45277	0.51449	0.5141	0.999997	9793	0	0.45277
MED26	4	0.92472	0.92486	0.999727	17568	0	0.59434	0.35503	0.35454	0.999997	6747	0	0.59434
HMGA2	4	0.92494	0.92509	0.999727	17569	0	0.93173	0.014104	0.026572	0.973018	521	2	0.93173
SGCG	4	0.92502	0.92517	0.999727	17570	0	0.064837	0.86909	0.86898	0.999997	16475	0	0.064837
PPM1K	4	0.92507	0.92522	0.999727	17571	0	0.43333	0.5532	0.55267	0.999997	10543	0	0.43333
ADAM12	4	0.92514	0.92529	0.999727	17572	0	1.0101	0.044919	0.067334	0.988214	1295	1	1.0101
HCN2	4	0.92521	0.92536	0.999727	17573	0	0.67153	0.34819	0.34768	0.999997	6614	0	0.67153
C11orf87	4	0.92522	0.92537	0.999727	17574	0	0.35927	0.554	0.55348	0.999997	10558	0	0.35927
PSMB11	4	0.92537	0.92551	0.999727	17575	0	0.36422	0.30835	0.30786	0.999997	5875	0	0.36422
PNPLA7	4	0.92542	0.92557	0.999727	17576	0	0.31326	0.33079	0.33032	0.999997	6288	0	0.31326
NME7	4	0.9255	0.92564	0.999727	17577	0	0.52757	0.12854	0.13772	0.998706	2621	1	0.52757
BRE	4	0.92562	0.92577	0.999727	17578	0	0.056901	0.051805	0.072983	0.990621	1403	1	0.056901
TMED8	4	0.92563	0.92578	0.999727	17579	0	0.1583	0.4763	0.4761	0.999997	9052	0	0.1583
ORC6	4	0.92565	0.92581	0.999727	17580	0	0.54031	0.070302	0.088277	0.997034	1687	1	0.54031
DCTPP1	4	0.92568	0.92584	0.999727	17581	0	0.37924	0.44779	0.44755	0.999997	8503	0	0.37924
OVOL2	4	0.92569	0.92585	0.999727	17582	0	0.62951	0.086909	0.10211	0.998706	1943	1	0.62951
SYT4	4	0.92575	0.92591	0.999727	17583	0	0.33159	0.46938	0.46916	0.999997	8918	0	0.33159
SMYD3	4	0.92577	0.92592	0.999727	17584	0	0.4099	0.48255	0.48235	0.999997	9170	0	0.4099
AMICA1	4	0.9258	0.92596	0.999727	17585	0	0.77218	0.086074	0.10142	0.998706	1928	1	0.77218
MAPT	4	0.92586	0.92602	0.999727	17586	0	0.59187	0.17907	0.18289	0.998706	3486	1	0.59187
SLC2A5	4	0.92588	0.92604	0.999727	17587	0	0.5264	0.38025	0.37979	0.999997	7234	0	0.5264
OR2AG2	4	0.92589	0.92604	0.999727	17588	0	0.44001	0.32947	0.32901	0.999997	6266	0	0.44001
IQCJ-SCHIP1	4	0.92595	0.92611	0.999727	17589	0	0.46735	0.32239	0.32189	0.999997	6138	0	0.46735
MCIDAS	4	0.92597	0.92613	0.999727	17590	0	0.57745	0.047354	0.069276	0.988214	1333	1	0.57745
TNF	4	0.92598	0.92614	0.999727	17591	0	0.50623	0.35044	0.34995	0.999997	6659	0	0.50623
SERPINA3	4	0.92601	0.92616	0.999727	17592	0	0.7658	0.12845	0.13765	0.998706	2619	1	0.7658
ANKRD20A1	4	0.92618	0.92634	0.999727	17593	0	0.0023116	0.89367	0.89359	0.999997	16940	0	0.0023116
CHMP2B	4	0.92621	0.92638	0.999727	17594	0	0.27121	0.13167	0.14043	0.998706	2676	1	0.27121
SCN11A	4	0.92625	0.92641	0.999727	17595	0	0.23659	0.54965	0.54914	0.999997	10470	0	0.23659
C11orf63	4	0.92632	0.92647	0.999727	17596	0	0.009943	0.3378	0.33731	0.999997	6425	0	0.009943
ZBTB21	4	0.92639	0.92654	0.999727	17597	0	0.3687	0.13436	0.14278	0.998706	2721	1	0.3687
COPS3	4	0.92647	0.92665	0.999727	17598	0	0.30515	0.22975	0.2304	0.998706	4395	1	0.30515
MAGEC1	4	0.9265	0.92668	0.999727	17599	0	0.21776	0.65133	0.65117	0.999997	12402	0	0.21776
TAS2R4	4	0.92655	0.92672	0.999727	17600	0	0.041311	0.86203	0.86189	0.999997	16337	0	0.041311
RHD	4	0.92662	0.9268	0.999727	17601	0	0.50151	0.071148	0.088954	0.997034	1702	1	0.50151
SFTPA2	4	0.92667	0.92685	0.999727	17602	0	0.26763	0.79257	0.79247	0.999997	15036	0	0.26763
SPG21	4	0.9267	0.92687	0.999727	17603	0	1.0496	0.14875	0.15556	0.998706	2968	1	1.0496
KLHL15	4	0.92675	0.92692	0.999727	17604	0	0.077076	0.37443	0.374	0.999997	7116	0	0.077076
SELL	4	0.92677	0.92694	0.999727	17605	0	0.38413	0.4107	0.41044	0.999997	7818	0	0.38413
SPATA12	4	0.92684	0.927	0.999727	17606	0	0.12198	0.6129	0.61266	0.999997	11703	0	0.12198
KCNJ2	4	0.92688	0.92705	0.999727	17607	0	0.87912	0.36091	0.36052	0.999997	6861	0	0.87912
IRF5	4	0.92707	0.92724	0.999727	17608	0	0.44273	0.53551	0.53499	0.999997	10203	0	0.44273
MS4A2	4	0.92721	0.92738	0.999727	17609	0	0.38555	0.40013	0.39993	0.999997	7619	0	0.38555
CALML4	4	0.92721	0.92738	0.999727	17610	0	0.7973	0.28183	0.2815	0.998706	5377	0	0.7973
OR51S1	4	0.92727	0.92744	0.999727	17611	0	1.139	0.0021328	0.0054185	0.916679	110	2	1.139
TIMP2	4	0.92741	0.92757	0.999727	17612	0	0.93827	0.017238	0.032123	0.977976	619	2	0.93827
GPR108	4	0.92745	0.92761	0.999727	17613	0	0.28195	0.12669	0.13608	0.998706	2586	1	0.28195
NKX1-1	4	0.92746	0.92761	0.999727	17614	0	0.25088	0.73052	0.73023	0.999997	13856	0	0.25088
FAM208B	4	0.92748	0.92763	0.999727	17615	0	0.29069	0.65794	0.65779	0.999997	12535	0	0.29069
OR4D1	4	0.92749	0.92764	0.999727	17616	0	0.47432	0.38862	0.38826	0.999997	7410	0	0.47432
KCNE2	4	0.92763	0.92779	0.999727	17617	0	0.31898	0.0014445	0.003964	0.884359	85	1	0.31898
MCAM	4	0.92764	0.92781	0.999727	17618	0	0.51161	0.64844	0.64831	0.999997	12353	0	0.51161
OR2AP1	4	0.92792	0.92809	0.999727	17619	0	0.53549	0.41073	0.41047	0.999997	7819	0	0.53549
CFAP57	4	0.92795	0.92813	0.999727	17620	0	0.46832	0.33192	0.33145	0.999997	6310	0	0.46832
EDEM3	4	0.92796	0.92814	0.999727	17621	0	0.59348	0.42617	0.42591	0.999997	8106	0	0.59348
TNFRSF14	4	0.92797	0.92814	0.999727	17622	0	0.43269	0.40488	0.40463	0.999997	7710	0	0.43269
ZNF48	4	0.92801	0.92819	0.999727	17623	0	0.40729	0.60735	0.60705	0.999997	11587	0	0.40729
TBC1D19	4	0.9281	0.92827	0.999727	17624	0	0.17847	0.35684	0.35637	0.999997	6785	0	0.17847
CNN2	4	0.92811	0.92828	0.999727	17625	0	0.28239	0.58779	0.58751	0.999997	11211	0	0.28239
CFAP61	4	0.92816	0.92833	0.999727	17626	0	0.3985	0.049278	0.070855	0.988471	1366	1	0.3985
FAM69C	4	0.92836	0.92853	0.999727	17627	0	0.2234	0.37284	0.37244	0.999997	7084	0	0.2234
MGST1	4	0.92841	0.92858	0.999727	17628	0	0.28298	0.54031	0.53986	0.999997	10282	0	0.28298
FAM57A	4	0.92847	0.92863	0.999727	17629	0	1.1338	0.014571	0.027417	0.973018	534	2	1.1338
TMEM241	4	0.92848	0.92865	0.999727	17630	0	0.31911	0.5032	0.50293	0.999997	9577	0	0.31911
TMSB10	4	0.92851	0.92867	0.999727	17631	0	0.066566	0.21412	0.21552	0.998706	4107	1	0.066566
TAT	4	0.92854	0.92871	0.999727	17632	0	0.75168	0.53346	0.53296	0.999997	10158	0	0.75168
KLHDC7B	4	0.9286	0.92876	0.999727	17633	0	0.62329	0.26353	0.26329	0.998706	5031	1	0.62329
LOC102724957	4	0.92862	0.92879	0.999727	17634	0	0.72409	0.085681	0.1011	0.998706	1920	1	0.72409
TBCCD1	4	0.92864	0.9288	0.999727	17635	0	-0.0060323	0.88529	0.88523	0.999997	16781	0	-0.0060323
EHHADH	4	0.92868	0.92883	0.999727	17636	0	0.41223	0.26002	0.25984	0.998706	4968	1	0.41223
CHD1	4	0.92868	0.92884	0.999727	17637	0	0.41605	0.48332	0.48313	0.999997	9186	0	0.41605
ACTG2	4	0.9287	0.92886	0.999727	17638	0	0.22348	0.54783	0.54732	0.999997	10431	0	0.22348
RPS6KB2	4	0.92877	0.92893	0.999727	17639	0	0.36607	0.37584	0.37537	0.999997	7144	0	0.36607
RXFP1	4	0.92902	0.92917	0.999727	17640	0	0.54446	0.05342	0.074336	0.995712	1421	1	0.54446
EPC2	4	0.92915	0.92928	0.999727	17641	0	0.54642	0.30934	0.30888	0.999997	5898	0	0.54642
MMP17	4	0.92919	0.92932	0.999727	17642	0	0.50313	0.23208	0.23266	0.998706	4442	1	0.50313
ZNF512	4	0.9292	0.92933	0.999727	17643	0	0.18151	0.42862	0.42835	0.999997	8152	0	0.18151
MAN1B1	4	0.92931	0.92944	0.999727	17644	0	0.19033	0.56319	0.56267	0.999997	10744	0	0.19033
USP17L7	4	0.92933	0.92945	0.999727	17645	0	0.58476	0.032418	0.057263	0.988214	1092	1	0.58476
PCDHA13	4	0.92936	0.92948	0.999727	17646	0	0.23188	0.73429	0.73392	0.999997	13931	0	0.23188
DESI1	4	0.92936	0.92949	0.999727	17647	0	0.49924	0.35861	0.35816	0.999997	6815	0	0.49924
LIPK	4	0.92938	0.92951	0.999727	17648	0	0.42153	0.51589	0.51552	0.999997	9819	0	0.42153
SLC5A8	4	0.92941	0.92953	0.999727	17649	0	0.34452	0.5358	0.5353	0.999997	10209	0	0.34452
PPBP	4	0.92946	0.92958	0.999727	17650	0	0.27189	0.37864	0.37818	0.999997	7194	0	0.27189
KRTAP1-4	4	0.92956	0.92968	0.999727	17651	0	0.13647	0.7433	0.74295	0.999997	14088	0	0.13647
TMEM211	4	0.92963	0.92975	0.999727	17652	0	0.77728	0.17225	0.17671	0.998706	3362	1	0.77728
ARHGEF39	4	0.92973	0.92986	0.999727	17653	0	0.47332	0.36383	0.36346	0.999997	6914	0	0.47332
PRADC1	4	0.92974	0.92987	0.999727	17654	0	0.51462	0.64567	0.64553	0.999997	12307	0	0.51462
TMEM185A	4	0.92981	0.92993	0.999727	17655	0	0.17051	0.023982	0.043727	0.987442	839	1	0.17051
PAX5	4	0.92984	0.92996	0.999727	17656	0	1.3946	0.00081597	0.0022769	0.726155	58	3	1.3946
LRRC4C	4	0.92991	0.93004	0.999727	17657	0	0.36525	0.15747	0.1634	0.998706	3114	1	0.36525
PRR27	4	0.92994	0.93007	0.999727	17658	0	0.1668	0.3682	0.36781	0.999997	6998	0	0.1668
SPRR2B	4	0.92999	0.93012	0.999727	17659	0	0.29787	0.63434	0.63416	0.999997	12081	0	0.29787
CCDC62	4	0.93008	0.93021	0.999727	17660	0	0.31944	0.3751	0.37464	0.999997	7127	0	0.31944
FOLR1	4	0.93013	0.93026	0.999727	17661	0	0.83473	0.362	0.36162	0.999997	6883	0	0.83473
USP28	4	0.9302	0.93033	0.999727	17662	0	0.60183	0.42544	0.42518	0.999997	8092	0	0.60183
SCN4B	4	0.93022	0.93035	0.999727	17663	0	0.24735	0.27049	0.27015	0.998706	5165	1	0.24735
CHST4	4	0.93027	0.9304	0.999727	17664	0	0.48155	0.50134	0.50106	0.999997	9541	0	0.48155
OBP2B	4	0.93032	0.93045	0.999727	17665	0	0.071889	0.84897	0.84882	0.999997	16065	0	0.071889
RAB10	4	0.93034	0.93046	0.999727	17666	0	0.45599	0.074425	0.091654	0.998706	1748	1	0.45599
RAB37	3	0.93035	0.93046	0.999727	17667	0	0.66699	0.14961	0.15067	0.998706	2985	1	0.66699
RAET1L	4	0.93037	0.93049	0.999727	17668	0	0.3646	0.35192	0.35139	0.999997	6691	0	0.3646
NICN1	4	0.93039	0.93052	0.999727	17669	0	0.30028	0.63258	0.63242	0.999997	12048	0	0.30028
C17orf98	4	0.93047	0.93061	0.999727	17670	0	0.25869	0.43741	0.43716	0.999997	8310	0	0.25869
LYPD6	4	0.93048	0.93061	0.999727	17671	0	1.2217	0.004092	0.0089414	0.966555	172	2	1.2217
THOC2	4	0.93049	0.93062	0.999727	17672	0	0.44531	0.41133	0.4111	0.999997	7833	0	0.44531
GALNT8	4	0.93053	0.93067	0.999727	17673	0	0.79898	0.43303	0.43278	0.999997	8226	0	0.79898
CYP24A1	4	0.93054	0.93067	0.999727	17674	0	0.19369	0.70261	0.70234	0.999997	13358	0	0.19369
TXNDC8	4	0.93059	0.93073	0.999727	17675	0	0.82464	0.019303	0.035678	0.982478	694	2	0.82464
C11orf97	4	0.93064	0.93077	0.999727	17676	0	0.02217	0.86457	0.86444	0.999997	16386	0	0.02217
SESN3	4	0.93071	0.93084	0.999727	17677	0	0.19844	0.62775	0.62758	0.999997	11965	0	0.19844
TSPYL2	3	0.93071	0.93083	0.999727	17678	0	0.1863	0.75756	0.75785	0.999997	14373	0	0.1863
ACTL8	4	0.93073	0.93086	0.999727	17679	0	0.58352	0.37948	0.37903	0.999997	7215	0	0.58352
CTAG1A	4	0.93074	0.93088	0.999727	17680	0	0.65578	0.0031757	0.0072957	0.935909	149	1	0.65578
FBXO24	4	0.93076	0.9309	0.999727	17681	0	0.38313	0.20159	0.20363	0.998706	3884	1	0.38313
ZNF112	4	0.93087	0.93101	0.999727	17682	0	0.41658	0.47815	0.47795	0.999997	9084	0	0.41658
DPM2	4	0.93094	0.93108	0.999727	17683	0	0.86112	0.0087731	0.017239	0.971071	332	2	0.86112
AIFM2	4	0.931	0.93114	0.999727	17684	0	0.9784	0.014712	0.027674	0.973018	543	2	0.9784
ERVV-2	4	0.93114	0.93129	0.999727	17685	0	0.35012	0.65423	0.65405	0.999997	12460	0	0.35012
CRX	4	0.93115	0.93129	0.999727	17686	0	0.09406	0.81788	0.8178	0.999997	15504	0	0.09406
SLC23A1	4	0.93133	0.93148	0.999727	17687	0	0.27136	0.089165	0.10401	0.998706	1984	1	0.27136
ART3	4	0.93134	0.9315	0.999727	17688	0	0.21756	0.56181	0.56127	0.999997	10714	0	0.21756
UBXN7	4	0.93135	0.9315	0.999727	17689	0	0.32715	0.032162	0.057053	0.988214	1088	1	0.32715
TTL	4	0.93139	0.93153	0.999727	17690	0	0.21309	0.297	0.29652	0.9998	5668	0	0.21309
HNF4G	4	0.93148	0.93162	0.999727	17691	0	0.061638	0.34705	0.34651	0.999997	6594	0	0.061638
ADIG	4	0.93155	0.93168	0.999727	17692	0	0.024305	0.78306	0.7829	0.999997	14866	0	0.024305
CFC1B	4	0.93164	0.93175	0.999727	17693	0	0.47237	0.31656	0.31617	0.999997	6039	0	0.47237
ZNF771	3	0.93166	0.93175	0.999727	17694	0	0.63842	0.45542	0.4555	0.999997	8654	0	0.63842
GLUL	4	0.93166	0.93178	0.999727	17695	0	0.29902	0.48046	0.48028	0.999997	9132	0	0.29902
ZNF639	4	0.93167	0.93179	0.999727	17696	0	0.27983	0.0097132	0.018916	0.971071	366	1	0.27983
IGSF8	4	0.93173	0.93184	0.999727	17697	0	0.54578	0.04943	0.070987	0.988841	1368	1	0.54578
KRT17	4	0.93174	0.93185	0.999727	17698	0	0.12809	0.66676	0.66663	0.999997	12700	0	0.12809
ZNF507	4	0.93176	0.93186	0.999727	17699	0	0.73779	0.2953	0.29479	0.999455	5637	0	0.73779
FBXL3	4	0.93188	0.93199	0.999727	17700	0	0.088142	0.17971	0.18348	0.998706	3497	1	0.088142
RMI1	4	0.9319	0.93201	0.999727	17701	0	0.37717	0.64524	0.64507	0.999997	12302	0	0.37717
MLF1	4	0.93193	0.93205	0.999727	17702	0	0.40538	0.33413	0.33363	0.999997	6353	0	0.40538
TGM4	4	0.93196	0.93208	0.999727	17703	0	0.43659	0.059608	0.079375	0.997034	1515	1	0.43659
CYB5R1	4	0.93198	0.93209	0.999727	17704	0	0.2115	0.52465	0.5243	0.999997	9988	0	0.2115
ARHGAP36	4	0.932	0.93211	0.999727	17705	0	0.67841	0.24994	0.24997	0.998706	4775	1	0.67841
ABCA5	4	0.93202	0.93213	0.999727	17706	0	0.61131	0.1162	0.12698	0.998706	2413	1	0.61131
HPS6	4	0.93217	0.93229	0.999727	17707	0	0.14087	0.73633	0.7359	0.999997	13973	0	0.14087
KRTAP5-10	4	0.93218	0.93229	0.999727	17708	0	0.14613	0.16878	0.17354	0.998706	3303	1	0.14613
FAM32A	4	0.93223	0.93233	0.999727	17709	0	0.094789	0.12588	0.13538	0.998706	2576	1	0.094789
CCKAR	4	0.93229	0.93239	0.999727	17710	0	0.077382	0.76155	0.76129	0.999997	14444	0	0.077382
SETD9	4	0.9323	0.93241	0.999727	17711	0	0.15626	0.48524	0.48508	0.999997	9226	0	0.15626
PRR13	4	0.93234	0.93244	0.999727	17712	0	0.21614	0.54861	0.54811	0.999997	10448	0	0.21614
IER5	4	0.93238	0.93248	0.999727	17713	0	0.90293	0.15158	0.15806	0.998706	3020	1	0.90293
DERL3	4	0.93239	0.93249	0.999727	17714	0	0.23678	0.26529	0.26499	0.998706	5064	1	0.23678
CCDC17	4	0.93239	0.9325	0.999727	17715	0	0.23508	0.058855	0.078772	0.997034	1504	1	0.23508
ALDH8A1	4	0.93248	0.93258	0.999727	17716	0	0.44614	0.14338	0.1508	0.998706	2869	1	0.44614
CHTOP	4	0.93248	0.93259	0.999727	17717	0	0.35476	0.42287	0.42262	0.999997	8048	0	0.35476
DDX31	3	0.93254	0.93268	0.999727	17718	0	0.22926	0.20986	0.20948	0.998706	4038	1	0.22926
TSPY10	4	0.93261	0.9327	0.999727	17719	0	0.52682	0.075615	0.092686	0.998706	1767	1	0.52682
UGT2A2	3	0.93267	0.93281	0.999727	17720	0	0.28741	0.24373	0.24341	0.998706	4660	0	0.28741
WDR47	4	0.93268	0.93278	0.999727	17721	0	0.43277	0.64104	0.6409	0.999997	12214	0	0.43277
KCTD3	4	0.93273	0.93282	0.999727	17722	0	0.23196	0.70753	0.70721	0.999997	13446	0	0.23196
TAGLN2	4	0.93276	0.93285	0.999727	17723	0	0.24331	0.23887	0.23921	0.998706	4567	1	0.24331
EFHB	4	0.93278	0.93286	0.999727	17724	0	0.37417	0.36917	0.36876	0.999997	7016	0	0.37417
RPS26	4	0.93279	0.93288	0.999727	17725	0	0.14368	0.25121	0.2512	0.998706	4798	1	0.14368
SRPR	4	0.93285	0.93294	0.999727	17726	0	0.3573	0.69245	0.69229	0.999997	13179	0	0.3573
PRKAA2	4	0.93287	0.93296	0.999727	17727	0	0.70265	0.17898	0.1828	0.998706	3484	1	0.70265
ARHGEF9	4	0.93293	0.93302	0.999727	17728	0	0.38522	0.23981	0.24011	0.998706	4588	1	0.38522
MORC1	4	0.93298	0.93308	0.999727	17729	0	0.88717	0.020975	0.038568	0.987144	744	2	0.88717
LOC388813	4	0.93301	0.9331	0.999727	17730	0	0.53211	0.653	0.65281	0.999997	12436	0	0.53211
TMEM151A	4	0.93316	0.93327	0.999727	17731	0	0.051285	0.85793	0.85779	0.999997	16256	0	0.051285
GCNT2	4	0.93321	0.93331	0.999727	17732	0	0.10504	0.60678	0.60647	0.999997	11576	0	0.10504
APOA4	4	0.93322	0.93332	0.999727	17733	0	0.16131	0.72587	0.72567	0.999997	13772	0	0.16131
HPS4	4	0.93327	0.93338	0.999727	17734	0	0.82531	0.021856	0.040072	0.987442	771	2	0.82531
KRTAP2-1	4	0.93329	0.93339	0.999727	17735	0	0.13985	0.33343	0.33294	0.999997	6340	0	0.13985
RCAN1	4	0.93329	0.93339	0.999727	17736	0	0.32868	0.61445	0.61422	0.999997	11729	0	0.32868
F2	4	0.93334	0.93346	0.999727	17737	0	0.77314	0.16134	0.16683	0.998706	3177	1	0.77314
SLC47A1	4	0.93341	0.93352	0.999727	17738	0	0.25489	0.4974	0.49707	0.999997	9461	0	0.25489
SUV39H1	4	0.93348	0.93359	0.999727	17739	0	0.30336	0.20221	0.2042	0.998706	3897	1	0.30336
ADRA1D	4	0.93352	0.93363	0.999727	17740	0	0.36094	0.37658	0.37611	0.999997	7156	0	0.36094
KPNB1	4	0.93354	0.93366	0.999727	17741	0	0.86115	0.022629	0.041402	0.987442	794	2	0.86115
AKAP8L	4	0.93368	0.93377	0.999727	17742	0	0.24709	0.38778	0.38741	0.999997	7395	0	0.24709
EXOSC8	4	0.93374	0.93382	0.999727	17743	0	0.84679	0.10484	0.11729	0.998706	2236	1	0.84679
ZRANB1	4	0.93378	0.93386	0.999727	17744	0	0.49839	0.3591	0.35866	0.999997	6825	0	0.49839
KRTAP26-1	4	0.9338	0.93388	0.999727	17745	0	0.20451	0.076457	0.093382	0.998706	1780	1	0.20451
CSNK1G2	4	0.93385	0.93393	0.999727	17746	0	0.3266	0.48492	0.48475	0.999997	9219	0	0.3266
SYT7	4	0.93401	0.93409	0.999727	17747	0	0.54411	0.25834	0.25823	0.998706	4932	1	0.54411
USP17L2	4	0.93411	0.93419	0.999727	17748	0	0.09619	0.042683	0.065555	0.988214	1257	1	0.09619
LCN8	4	0.93417	0.93427	0.999727	17749	0	0.69855	0.19562	0.19814	0.998706	3776	1	0.69855
SLC25A1	4	0.93421	0.93431	0.999727	17750	0	0.52821	0.19995	0.20215	0.998706	3854	1	0.52821
SLC35C2	4	0.93424	0.93434	0.999727	17751	0	0.42273	0.12982	0.13884	0.998706	2643	1	0.42273
LANCL2	4	0.93424	0.93435	0.999727	17752	0	0.52092	0.054227	0.074988	0.995712	1434	1	0.52092
TMEM249	4	0.93427	0.93437	0.999727	17753	0	0.25964	0.60275	0.60247	0.999997	11499	0	0.25964
IL2	4	0.93432	0.93442	0.999727	17754	0	0.24887	0.30327	0.30281	0.999997	5781	0	0.24887
RALA	4	0.93434	0.93444	0.999727	17755	0	0.11547	0.56528	0.56479	0.999997	10780	0	0.11547
DDIT4L	4	0.93447	0.93457	0.999727	17756	0	0.25772	0.52166	0.52131	0.999997	9936	0	0.25772
TMEM140	4	0.93447	0.93458	0.999727	17757	0	0.129	0.46715	0.46691	0.999997	8882	0	0.129
SMDT1	4	0.93449	0.9346	0.999727	17758	0	0.035859	0.82109	0.82103	0.999997	15559	0	0.035859
MUC13	4	0.93457	0.93468	0.999727	17759	0	0.71943	0.24293	0.24316	0.998706	4643	1	0.71943
CR1L	4	0.93471	0.93482	0.999727	17760	0	0.30881	0.5206	0.52026	0.999997	9912	0	0.30881
TMUB1	4	0.93477	0.93488	0.999727	17761	0	0.5701	0.54306	0.54256	0.999997	10333	0	0.5701
MAP7D3	4	0.93481	0.93492	0.999727	17762	0	0.57892	0.058805	0.078731	0.997034	1503	1	0.57892
PARM1	4	0.93488	0.93498	0.999727	17763	0	0.12617	0.049986	0.071456	0.98978	1375	1	0.12617
C16orf46	4	0.93498	0.93508	0.999727	17764	0	0.47231	0.69398	0.69384	0.999997	13208	0	0.47231
C11orf86	4	0.93502	0.93513	0.999727	17765	0	0.47312	0.41359	0.41335	0.999997	7878	0	0.47312
PTPN21	4	0.93504	0.93514	0.999727	17766	0	0.46585	0.41352	0.41328	0.999997	7877	0	0.46585
SEP15	4	0.93509	0.93519	0.999727	17767	0	0.093966	0.88072	0.88069	0.999997	16699	0	0.093966
PTMS	4	0.93511	0.93521	0.999727	17768	0	0.23899	0.54507	0.54455	0.999997	10370	0	0.23899
PCDHGC4	4	0.93531	0.9354	0.999727	17769	0	0.57056	0.22954	0.23021	0.998706	4392	1	0.57056
HMOX2	4	0.93539	0.93548	0.999727	17770	0	0.085871	0.84759	0.84743	0.999997	16043	0	0.085871
PRELP	4	0.93539	0.93549	0.999727	17771	0	0.30611	0.019019	0.035176	0.977976	687	1	0.30611
FAM71C	4	0.9354	0.93549	0.999727	17772	0	0.31151	0.16176	0.16717	0.998706	3185	1	0.31151
PAFAH1B3	4	0.93548	0.93556	0.999727	17773	0	0.22549	0.27932	0.279	0.998706	5333	0	0.22549
LTK	4	0.9355	0.93559	0.999727	17774	0	1.2026	0.018455	0.034203	0.977976	660	2	1.2026
JPH1	4	0.93552	0.9356	0.999727	17775	0	0.82963	0.026954	0.048819	0.988089	939	2	0.82963
CTSL	4	0.93562	0.9357	0.999727	17776	0	0.4327	0.29032	0.28991	0.998706	5547	0	0.4327
COL16A1	4	0.93576	0.93584	0.999727	17777	0	0.74568	0.090585	0.10519	0.998706	2004	1	0.74568
SLCO1B7	4	0.93578	0.93586	0.999727	17778	0	0.11704	0.44082	0.44062	0.999997	8367	0	0.11704
TMEM155	4	0.93584	0.93592	0.999727	17779	0	0.19545	0.28706	0.28666	0.998706	5480	0	0.19545
SMAGP	4	0.93597	0.93604	0.999727	17780	0	0.45286	0.02171	0.039833	0.987442	765	1	0.45286
MYLK3	4	0.93607	0.93614	0.999727	17781	0	0.25506	0.08391	0.099623	0.998706	1896	1	0.25506
CSNK2A2	4	0.93608	0.93615	0.999727	17782	0	0.3257	0.57479	0.57429	0.999997	10967	0	0.3257
APOBEC3H	4	0.93618	0.93624	0.999727	17783	0	0.18458	0.36125	0.36085	0.999997	6867	0	0.18458
PAX8	4	0.93623	0.93629	0.999727	17784	0	0.47751	0.42713	0.42688	0.999997	8125	0	0.47751
MAGED4B	4	0.93625	0.9363	0.999727	17785	0	0.47486	0.21811	0.21927	0.998706	4185	1	0.47486
MATK	4	0.93627	0.93633	0.999727	17786	0	0.14307	0.61476	0.61451	0.999997	11734	0	0.14307
C7orf34	4	0.9363	0.93635	0.999727	17787	0	0.70837	0.23896	0.23929	0.998706	4569	1	0.70837
HMX3	4	0.9364	0.93646	0.999727	17788	0	0.26967	0.17184	0.17634	0.998706	3353	1	0.26967
RASGEF1C	4	0.93645	0.93651	0.999727	17789	0	0.36593	0.1552	0.16134	0.998706	3081	1	0.36593
NNT	4	0.93647	0.93654	0.999727	17790	0	0.45531	0.45748	0.45728	0.999997	8694	0	0.45531
TBL3	4	0.93675	0.93682	0.999727	17791	0	0.28809	0.18382	0.18727	0.998706	3570	1	0.28809
MAPK8	4	0.93676	0.93683	0.999727	17792	0	0.85986	0.38815	0.3878	0.999997	7403	0	0.85986
PPIP5K2	4	0.93678	0.93685	0.999727	17793	0	0.10684	0.69799	0.69779	0.999997	13284	0	0.10684
RFC2	4	0.93684	0.93693	0.999727	17794	0	0.56306	0.35578	0.3553	0.999997	6762	0	0.56306
TRIM8	4	0.93693	0.93702	0.999727	17795	0	0.36696	0.18274	0.18627	0.998706	3549	1	0.36696
CT47A7	4	0.93694	0.93703	0.999727	17796	0	0.53159	0.13048	0.1394	0.998706	2654	1	0.53159
CACNA1I	4	0.93696	0.93705	0.999727	17797	0	0.55295	0.40484	0.40459	0.999997	7709	0	0.55295
RFPL4AL1	4	0.93706	0.93717	0.999727	17798	0	0.48402	0.32814	0.32765	0.999997	6241	0	0.48402
SLC35D2	4	0.93708	0.93717	0.999727	17799	0	0.17327	0.22221	0.22314	0.998706	4262	1	0.17327
ADAP2	4	0.93711	0.93721	0.999727	17800	0	0.61166	0.12022	0.13047	0.998706	2477	1	0.61166
PDE4D	4	0.93717	0.93726	0.999727	17801	0	0.1387	0.62644	0.62626	0.999997	11940	0	0.1387
ALKBH7	4	0.93738	0.93748	0.999727	17802	0	0.60274	0.49425	0.49396	0.999997	9408	0	0.60274
GSTCD	4	0.93738	0.93749	0.999727	17803	0	0.32902	0.43919	0.43891	0.999997	8340	0	0.32902
RPL10	4	0.93744	0.93754	0.999727	17804	0	0.15704	0.1161	0.1269	0.998706	2411	1	0.15704
INTS2	4	0.93748	0.93758	0.999727	17805	0	0.38722	0.58249	0.58212	0.999997	11107	0	0.38722
PATE4	4	0.93759	0.93769	0.999727	17806	0	0.53048	0.1907	0.19359	0.998706	3686	1	0.53048
RAB27B	4	0.93766	0.93775	0.999727	17807	0	0.2744	0.7468	0.74647	0.999997	14157	0	0.2744
LPP	4	0.93769	0.93778	0.999727	17808	0	0.48178	0.37742	0.37698	0.999997	7170	0	0.48178
TBC1D32	4	0.9377	0.93779	0.999727	17809	0	0.14001	0.75194	0.75175	0.999997	14247	0	0.14001
NAP1L5	4	0.93775	0.93783	0.999727	17810	0	0.35843	0.51599	0.51561	0.999997	9822	0	0.35843
CST4	4	0.93781	0.93789	0.999727	17811	0	0.83042	0.02294	0.04192	0.987442	804	2	0.83042
A1BG	3	0.93784	0.93805	0.999727	17812	0	0.36462	0.35097	0.35086	0.999997	6668	0	0.36462
DSP	4	0.93786	0.93794	0.999727	17813	0	0.42387	0.38607	0.38571	0.999997	7361	0	0.42387
LRRC19	4	0.93787	0.93795	0.999727	17814	0	0.5288	0.16855	0.17332	0.998706	3297	1	0.5288
DENND2A	4	0.93794	0.93802	0.999727	17815	0	0.22536	0.5897	0.5894	0.999997	11248	0	0.22536
PDZD9	3	0.938	0.93823	0.999727	17816	0	0.34557	0.10458	0.10873	0.998706	2231	1	0.34557
SERTAD2	4	0.93801	0.93808	0.999727	17817	0	0.50785	0.3849	0.38454	0.999997	7334	0	0.50785
RNF17	4	0.93816	0.93823	0.999727	17818	0	0.30969	0.57854	0.57813	0.999997	11038	0	0.30969
GSTM1	4	0.93818	0.93824	0.999727	17819	0	0.25591	0.68038	0.68028	0.999997	12969	0	0.25591
ZXDB	4	0.93822	0.93827	0.999727	17820	0	0.32032	0.41693	0.4167	0.999997	7938	0	0.32032
DYNLT3	4	0.93825	0.9383	0.999727	17821	0	0.3415	0.39955	0.39935	0.999997	7609	0	0.3415
CHD4	4	0.93829	0.93835	0.999727	17822	0	0.11087	0.7354	0.73499	0.999997	13952	0	0.11087
C19orf81	4	0.9383	0.93836	0.999727	17823	0	0.34398	0.50193	0.50165	0.999997	9553	0	0.34398
ZNF274	4	0.93837	0.93842	0.999727	17824	0	0.10019	0.41864	0.41839	0.999997	7966	0	0.10019
SLC27A3	4	0.9385	0.93856	0.999727	17825	0	0.68061	0.048316	0.070067	0.988214	1349	1	0.68061
PIAS4	4	0.93856	0.93862	0.999727	17826	0	0.29756	0.41154	0.41131	0.999997	7838	0	0.29756
PIK3CA	4	0.93865	0.93871	0.999727	17827	0	0.7574	0.47889	0.47872	0.999997	9103	0	0.7574
SLC25A48	4	0.93866	0.93872	0.999727	17828	0	0.74872	0.12527	0.13486	0.998706	2565	1	0.74872
MOB2	4	0.93872	0.93877	0.999727	17829	0	0.74383	0.10494	0.11738	0.998706	2238	1	0.74383
HAPLN1	4	0.93873	0.93879	0.999727	17830	0	1.1982	0.017254	0.032155	0.977976	621	2	1.1982
TMEM71	4	0.93879	0.93885	0.999727	17831	0	0.2344	0.82105	0.82099	0.999997	15556	0	0.2344
ZNF142	4	0.93882	0.93888	0.999727	17832	0	0.48189	0.40498	0.40473	0.999997	7713	0	0.48189
OAF	4	0.93884	0.9389	0.999727	17833	0	0.56612	0.333	0.33251	0.999997	6331	0	0.56612
PGK2	4	0.93885	0.93891	0.999727	17834	0	0.29527	0.51699	0.51662	0.999997	9842	0	0.29527
LAMA5	4	0.93889	0.93896	0.999727	17835	0	0.19507	0.33625	0.33578	0.999997	6392	0	0.19507
ZNF775	4	0.93895	0.93901	0.999727	17836	0	1.5391	0.0017199	0.004657	0.916679	97	2	1.5391
MINOS1-NBL1	4	0.93899	0.93907	0.999727	17837	0	0.37157	0.39715	0.39689	0.999997	7561	0	0.37157
HIST2H4B	4	0.93901	0.93909	0.999727	17838	0	0.093676	0.78707	0.78694	0.999997	14937	0	0.093676
IFIH1	4	0.93906	0.93916	0.999727	17839	0	0.32411	0.55957	0.559	0.999997	10666	0	0.32411
SKOR1	4	0.93911	0.9392	0.999727	17840	0	0.64883	0.4279	0.42763	0.999997	8142	0	0.64883
SLC4A8	4	0.93917	0.93926	0.999727	17841	0	0.20444	0.58816	0.58788	0.999997	11219	0	0.20444
DPM3	4	0.93923	0.93932	0.999727	17842	0	0.61533	0.085435	0.1009	0.998706	1916	1	0.61533
MESP2	4	0.93931	0.93941	0.999727	17843	0	0.2968	0.4418	0.4416	0.999997	8388	0	0.2968
CHD2	4	0.93933	0.93943	0.999727	17844	0	0.088829	0.20283	0.20479	0.998706	3910	1	0.088829
PTGFR	4	0.93935	0.93946	0.999727	17845	0	0.58018	0.36566	0.36527	0.999997	6953	0	0.58018
GLRX	4	0.93948	0.93959	0.999727	17846	0	0.16357	0.64964	0.64949	0.999997	12371	0	0.16357
COMTD1	4	0.93952	0.93964	0.999727	17847	0	0.28705	0.67618	0.67605	0.999997	12881	0	0.28705
EPN3	4	0.93953	0.93965	0.999727	17848	0	0.45975	0.29364	0.29315	0.998731	5609	0	0.45975
ZNF687	4	0.93954	0.93966	0.999727	17849	0	0.50038	0.40195	0.40176	0.999997	7655	0	0.50038
CYTH1	4	0.93957	0.93969	0.999727	17850	0	0.51597	0.67082	0.67069	0.999997	12767	0	0.51597
NFE2L1	4	0.93968	0.9398	0.999727	17851	0	0.61567	0.40152	0.40132	0.999997	7647	0	0.61567
C11orf96	4	0.93971	0.93983	0.999727	17852	0	0.35404	0.52236	0.52198	0.999997	9950	0	0.35404
PLEKHM3	4	0.9398	0.93991	0.999727	17853	0	0.44557	0.48696	0.48676	0.999997	9266	0	0.44557
SFTA3	4	0.93981	0.93992	0.999727	17854	0	0.59958	0.24357	0.24376	0.998706	4656	1	0.59958
ELFN2	4	0.93982	0.93992	0.999727	17855	0	0.34925	0.73493	0.73454	0.999997	13941	0	0.34925
MBD5	4	0.93985	0.93994	0.999727	17856	0	0.11441	0.3635	0.36312	0.999997	6907	0	0.11441
ASTN1	4	0.93986	0.93995	0.999727	17857	0	0.39429	0.60707	0.60675	0.999997	11580	0	0.39429
ARHGAP26	4	0.94008	0.94017	0.999727	17858	0	0.73194	0.12074	0.13094	0.998706	2487	1	0.73194
PRKCE	4	0.9401	0.94019	0.999727	17859	0	0.62924	0.48441	0.48424	0.999997	9209	0	0.62924
RAB31	4	0.94013	0.94022	0.999727	17860	0	0.089927	0.02021	0.037278	0.987144	720	1	0.089927
ZNF385C	4	0.94019	0.94028	0.999727	17861	0	0.25384	0.30902	0.30855	0.999997	5891	0	0.25384
HOXD4	4	0.9402	0.9403	0.999727	17862	0	0.36321	0.37753	0.3771	0.999997	7173	0	0.36321
CDKN2AIP	4	0.94027	0.94036	0.999727	17863	0	0.97042	0.0086694	0.017055	0.971071	328	2	0.97042
ZNF433	4	0.94027	0.94037	0.999727	17864	0	0.3527	0.45295	0.45267	0.999997	8611	0	0.3527
DAP	4	0.94032	0.94041	0.999727	17865	0	0.68767	0.067762	0.086171	0.997034	1646	1	0.68767
ATP6V0E1	4	0.94034	0.94044	0.999727	17866	0	0.17096	0.0050095	0.010565	0.966555	201	1	0.17096
ZDHHC23	3	0.9404	0.94058	0.999727	17867	0	0.42454	0.52941	0.5296	0.999997	10082	0	0.42454
ST8SIA1	4	0.94041	0.9405	0.999727	17868	0	0.11205	0.717	0.71671	0.999997	13614	0	0.11205
OR51F1	4	0.94043	0.94052	0.999727	17869	0	0.46157	0.3988	0.39858	0.999997	7592	0	0.46157
FAM219A	4	0.94052	0.94061	0.999727	17870	0	0.20886	0.83709	0.83702	0.999997	15851	0	0.20886
CPN1	4	0.94062	0.9407	0.999727	17871	0	0.60905	0.42064	0.42034	0.999997	8004	0	0.60905
CMTR2	4	0.94063	0.9407	0.999727	17872	0	0.16357	0.56946	0.56893	0.999997	10857	0	0.16357
LHX3	4	0.94067	0.94075	0.999727	17873	0	0.672	0.4683	0.46804	0.999997	8897	0	0.672
RFK	4	0.94071	0.94079	0.999727	17874	0	0.051228	0.51982	0.51944	0.999997	9892	0	0.051228
AP1M1	4	0.94075	0.94082	0.999727	17875	0	0.77886	0.31185	0.31149	0.999997	5948	0	0.77886
GAGE12C	4	0.94081	0.94088	0.999727	17876	0	0.54307	0.46535	0.46511	0.999997	8846	0	0.54307
CCL14	4	0.94082	0.9409	0.999727	17877	0	0.5611	0.41151	0.41128	0.999997	7837	0	0.5611
SH3BGRL3	4	0.94088	0.94095	0.999727	17878	0	0.90635	0.027745	0.05015	0.988214	963	2	0.90635
CT47B1	4	0.94089	0.94096	0.999727	17879	0	0.56995	0.46321	0.46299	0.999997	8804	0	0.56995
ADIPOR2	4	0.94093	0.94101	0.999727	17880	0	0.46273	0.29174	0.29129	0.998706	5573	0	0.46273
GLI1	4	0.94099	0.94106	0.999727	17881	0	0.092672	0.42158	0.42131	0.999997	8025	0	0.092672
SEC14L5	4	0.94101	0.94109	0.999727	17882	0	0.19947	0.59735	0.59709	0.999997	11391	0	0.19947
ZNF397	4	0.94109	0.94117	0.999727	17883	0	0.64989	0.071645	0.089368	0.997034	1710	1	0.64989
ZNF467	4	0.94112	0.94121	0.999727	17884	0	0.29548	0.71786	0.71757	0.999997	13631	0	0.29548
PCDHB9	4	0.94115	0.94123	0.999727	17885	0	0.50311	0.1101	0.12178	0.998706	2318	1	0.50311
HNRNPA1	4	0.94117	0.94126	0.999727	17886	0	0.31025	0.57313	0.57262	0.999997	10934	0	0.31025
LRRC72	4	0.94124	0.94132	0.999727	17887	0	0.29751	0.63032	0.63016	0.999997	12009	0	0.29751
SLC25A53	4	0.94139	0.94147	0.999727	17888	0	0.12471	0.74979	0.74948	0.999997	14208	0	0.12471
PODXL	4	0.94145	0.94153	0.999727	17889	0	0.25573	0.42478	0.42454	0.999997	8080	0	0.25573
AKR1B15	4	0.94151	0.94159	0.999727	17890	0	0.29189	0.5886	0.5883	0.999997	11228	0	0.29189
ZNF891	4	0.94152	0.94159	0.999727	17891	0	0.20829	0.80403	0.80394	0.999997	15252	0	0.20829
ACBD4	4	0.9416	0.94167	0.999727	17892	0	0.92119	0.12873	0.13788	0.998706	2623	1	0.92119
AMZ2	4	0.9416	0.94168	0.999727	17893	0	0.36767	0.15335	0.15967	0.998706	3048	1	0.36767
TNFRSF11B	4	0.94163	0.9417	0.999727	17894	0	0.35734	0.44532	0.44511	0.999997	8454	0	0.35734
WDR13	4	0.94165	0.94172	0.999727	17895	0	0.62101	0.32767	0.32717	0.999997	6233	0	0.62101
SPATA13	4	0.94169	0.94177	0.999727	17896	0	0.2381	0.52076	0.52041	0.999997	9916	0	0.2381
MAGEB6	4	0.94171	0.94178	0.999727	17897	0	0.75405	0.055134	0.07573	0.996105	1448	1	0.75405
OR5AU1	4	0.94179	0.94187	0.999727	17898	0	0.72081	0.36173	0.36134	0.999997	6877	0	0.72081
NPAS4	4	0.94186	0.94195	0.999727	17899	0	0.38431	0.015699	0.029431	0.977976	570	1	0.38431
IRF8	4	0.94198	0.94207	0.999727	17900	0	0.35377	0.19759	0.19994	0.998706	3812	1	0.35377
CCDC121	4	0.94199	0.94209	0.999727	17901	0	0.2785	0.2099	0.21147	0.998706	4039	1	0.2785
EDA2R	4	0.94229	0.94236	0.999727	17902	0	0.2313	0.64591	0.64578	0.999997	12309	0	0.2313
SIGLEC15	4	0.94231	0.94239	0.999727	17903	0	0.25209	0.62375	0.62357	0.999997	11892	0	0.25209
PARD3	4	0.94237	0.94245	0.999727	17904	0	0.29677	0.65383	0.65365	0.999997	12454	0	0.29677
RUFY1	4	0.94239	0.94247	0.999727	17905	0	0.50731	0.59876	0.59848	0.999997	11414	0	0.50731
PNPLA3	4	0.94241	0.9425	0.999727	17906	0	0.96842	0.080954	0.097155	0.998706	1851	1	0.96842
EPS15	4	0.94242	0.94251	0.999727	17907	0	0.74852	0.13209	0.14079	0.998706	2684	1	0.74852
ACSM2A	4	0.94249	0.94258	0.999727	17908	0	0.65398	0.076259	0.093226	0.998706	1776	1	0.65398
GSG2	4	0.94251	0.94259	0.999727	17909	0	0.29055	0.72102	0.72079	0.999997	13677	0	0.29055
MMP10	4	0.94271	0.94281	0.999727	17910	0	0.11324	0.8161	0.81602	0.999997	15463	0	0.11324
CT47A5	4	0.94272	0.94281	0.999727	17911	0	0.2718	0.6013	0.60101	0.999997	11472	0	0.2718
GOLGA8R	4	0.94272	0.94282	0.999727	17912	0	0.36163	0.21662	0.21789	0.998706	4152	1	0.36163
OR14C36	4	0.94296	0.94307	0.999727	17913	0	0.53494	0.39141	0.3911	0.999997	7462	0	0.53494
TCEB3C	4	0.94306	0.94316	0.999727	17914	0	0.40954	0.25489	0.25484	0.998706	4865	1	0.40954
LYAR	4	0.94313	0.94324	0.999727	17915	0	0.18337	0.65336	0.65316	0.999997	12440	0	0.18337
CTSA	4	0.94314	0.94324	0.999727	17916	0	0.71424	0.43478	0.43455	0.999997	8258	0	0.71424
METTL14	4	0.94321	0.94331	0.999727	17917	0	0.39138	0.063817	0.082835	0.997034	1579	1	0.39138
FAN1	4	0.94326	0.94336	0.999727	17918	0	0.22138	0.29437	0.29386	0.999151	5621	0	0.22138
IFNA14	4	0.94328	0.94338	0.999727	17919	0	0.33948	0.22932	0.23	0.998706	4390	1	0.33948
SULT1B1	4	0.9433	0.94341	0.999727	17920	0	0.23028	0.46462	0.46438	0.999997	8831	0	0.23028
NHP2L1	4	0.94333	0.94344	0.999727	17921	0	0.67054	0.29194	0.29148	0.998706	5577	0	0.67054
PLN	4	0.94345	0.94356	0.999727	17922	0	0.14422	0.50324	0.50296	0.999997	9578	0	0.14422
CHPF2	4	0.94347	0.94359	0.999727	17923	0	0.45494	0.19111	0.19397	0.998706	3694	1	0.45494
OR6C70	4	0.94351	0.94362	0.999727	17924	0	0.42687	0.22011	0.22115	0.998706	4221	1	0.42687
GABRQ	4	0.94352	0.94363	0.999727	17925	0	0.54698	0.36338	0.363	0.999997	6905	0	0.54698
STX7	4	0.94355	0.94366	0.999727	17926	0	0.20898	0.78162	0.78143	0.999997	14845	0	0.20898
KCNU1	3	0.94362	0.94385	0.999727	17927	0	0.97629	0.1891	0.18897	0.998706	3660	1	0.97629
SUSD4	4	0.94367	0.94378	0.999727	17928	0	0.50072	0.29401	0.29348	0.999016	5615	0	0.50072
CD38	4	0.94371	0.94382	0.999727	17929	0	0.53783	0.51198	0.51159	0.999997	9737	0	0.53783
C11orf95	4	0.94373	0.94384	0.999727	17930	0	0.31962	0.16075	0.1663	0.998706	3168	1	0.31962
PKD2L1	4	0.94377	0.94387	0.999727	17931	0	0.32114	0.44647	0.44627	0.999997	8476	0	0.32114
PBLD	4	0.94378	0.94388	0.999727	17932	0	0.14412	0.53851	0.53801	0.999997	10254	0	0.14412
PLCD3	4	0.94386	0.94396	0.999727	17933	0	0.68125	0.10658	0.11878	0.998706	2266	1	0.68125
OPTN	4	0.94396	0.94407	0.999727	17934	0	0.40189	0.16919	0.17392	0.998706	3311	1	0.40189
CUL5	4	0.94404	0.94414	0.999727	17935	0	0.78786	0.02197	0.040263	0.987442	776	2	0.78786
IQSEC1	4	0.94405	0.94416	0.999727	17936	0	0.97405	0.26169	0.26145	0.998706	4999	1	0.97405
HTR3D	4	0.94409	0.94419	0.999727	17937	0	0.42387	0.32329	0.32276	0.999997	6153	0	0.42387
PPP2R3B	4	0.94411	0.9442	0.999727	17938	0	0.63094	0.075466	0.092543	0.998706	1764	1	0.63094
B3GNT2	4	0.94415	0.94425	0.999727	17939	0	1.7836	8.9972e-05	0.0002893	0.5036	10	2	1.7836
UBP1	4	0.94416	0.94426	0.999727	17940	0	0.22906	0.72313	0.72292	0.999997	13714	0	0.22906
RTN4RL2	4	0.94417	0.94426	0.999727	17941	0	0.38946	0.58085	0.58045	0.999997	11076	0	0.38946
HSD17B8	4	0.94424	0.94432	0.999727	17942	0	0.72827	0.10174	0.11459	0.998706	2185	1	0.72827
LSM5	4	0.94426	0.94434	0.999727	17943	0	0.50988	0.007886	0.015623	0.971071	305	1	0.50988
IGIP	4	0.94432	0.94441	0.999727	17944	0	0.61762	0.39826	0.39802	0.999997	7583	0	0.61762
NCR1	4	0.94435	0.94443	0.999727	17945	0	0.64272	0.28203	0.28171	0.998706	5381	0	0.64272
ZBTB12	4	0.94439	0.94446	0.999727	17946	0	0.40574	0.67672	0.67663	0.999997	12891	0	0.40574
SPTAN1	4	0.94449	0.94456	0.999727	17947	0	0.46965	0.18287	0.1864	0.998706	3552	1	0.46965
TYW1	4	0.94451	0.94457	0.999727	17948	0	0.78522	0.18805	0.19113	0.998706	3644	1	0.78522
HOXB3	4	0.94465	0.94471	0.999727	17949	0	0.33081	0.48798	0.48773	0.999997	9287	0	0.33081
GAST	4	0.94478	0.94483	0.999727	17950	0	0.54568	0.35162	0.35112	0.999997	6684	0	0.54568
CD80	4	0.94509	0.94511	0.999727	17951	0	0.2146	0.12868	0.13784	0.998706	2622	1	0.2146
CHRNG	4	0.94524	0.94525	0.999727	17952	0	0.18718	0.070377	0.088338	0.997034	1688	1	0.18718
BMP8A	4	0.94526	0.94527	0.999727	17953	0	0.16273	0.81374	0.81368	0.999997	15428	0	0.16273
FAM19A1	4	0.94532	0.94533	0.999727	17954	0	0.55759	0.13492	0.14329	0.998706	2730	1	0.55759
ARAP2	4	0.94534	0.94536	0.999727	17955	0	0.48938	0.69848	0.69826	0.999997	13294	0	0.48938
PRSS33	4	0.94538	0.94539	0.999727	17956	0	0.78838	0.0034379	0.0077676	0.950653	155	2	0.78838
TNPO2	4	0.94539	0.9454	0.999727	17957	0	0.11765	0.56797	0.56744	0.999997	10827	0	0.11765
COL5A2	4	0.94544	0.94546	0.999727	17958	0	0.54835	0.19003	0.19298	0.998706	3677	1	0.54835
CRB1	4	0.94566	0.94568	0.999727	17959	0	0.31275	0.70495	0.70464	0.999997	13401	0	0.31275
ZMYND15	4	0.94572	0.94575	0.999727	17960	0	0.40561	0.27702	0.27665	0.998706	5285	0	0.40561
XKR7	4	0.94574	0.94577	0.999727	17961	0	0.70648	0.070501	0.088439	0.997034	1691	1	0.70648
CAMTA1	3	0.94579	0.94599	0.999727	17962	0	0.37913	0.032803	0.044777	0.987442	1097	1	0.37913
PFDN1	4	0.94585	0.94588	0.999727	17963	0	0.3214	0.049126	0.070716	0.988471	1363	1	0.3214
RBM4B	4	0.94595	0.94598	0.999727	17964	0	0.65694	0.51988	0.51951	0.999997	9894	0	0.65694
SLC39A12	4	0.94598	0.94601	0.999727	17965	0	0.30301	0.53607	0.53559	0.999997	10213	0	0.30301
GRIN2C	4	0.94611	0.94616	0.999727	17966	0	0.8544	0.29052	0.29011	0.998706	5551	0	0.8544
TMEM62	4	0.94613	0.94618	0.999727	17967	0	0.14454	0.62226	0.62201	0.999997	11872	0	0.14454
WDR6	4	0.94615	0.94619	0.999727	17968	0	0.4621	0.35906	0.35862	0.999997	6824	0	0.4621
NDC1	4	0.94616	0.9462	0.999727	17969	0	0.16426	0.87424	0.87419	0.999997	16581	0	0.16426
TAS2R38	4	0.94622	0.94625	0.999727	17970	0	0.39992	0.70027	0.70003	0.999997	13325	0	0.39992
PCDHB16	4	0.94622	0.94625	0.999727	17971	0	0.15485	0.15659	0.16262	0.998706	3101	1	0.15485
PRMT6	4	0.94626	0.94629	0.999727	17972	0	0.25313	0.57997	0.57955	0.999997	11063	0	0.25313
OR4Q3	4	0.94627	0.9463	0.999727	17973	0	0.24651	0.3413	0.34082	0.999997	6483	0	0.24651
FREM2	4	0.94631	0.94635	0.999727	17974	0	0.34272	0.4321	0.43182	0.999997	8213	0	0.34272
PIM2	4	0.94632	0.94636	0.999727	17975	0	0.52408	0.093615	0.1078	0.998706	2053	1	0.52408
DHRS12	4	0.94634	0.94638	0.999727	17976	0	0.53186	0.42734	0.42707	0.999997	8131	0	0.53186
POLR2B	4	0.94637	0.94641	0.999727	17977	0	0.65056	0.43792	0.43766	0.999997	8319	0	0.65056
ZBTB43	4	0.9464	0.94645	0.999727	17978	0	0.90832	0.21902	0.22015	0.998706	4202	1	0.90832
COL4A5	4	0.94643	0.94647	0.999727	17979	0	0.32789	0.4198	0.4195	0.999997	7986	0	0.32789
SIGLECL1	4	0.94645	0.94649	0.999727	17980	0	0.32034	0.65963	0.6595	0.999997	12567	0	0.32034
REPS1	4	0.94647	0.94652	0.999727	17981	0	0.36456	0.50171	0.50144	0.999997	9549	0	0.36456
KCNH1	4	0.9465	0.94654	0.999727	17982	0	0.30904	0.61159	0.61131	0.999997	11676	0	0.30904
LMTK2	4	0.94653	0.94658	0.999727	17983	0	0.33915	0.70381	0.70354	0.999997	13379	0	0.33915
LDLR	4	0.94657	0.94662	0.999727	17984	0	0.53802	0.55274	0.55219	0.999997	10531	0	0.53802
DYNC2LI1	4	0.94665	0.9467	0.999727	17985	0	0.62986	0.057901	0.077973	0.997034	1488	1	0.62986
DLX1	4	0.94667	0.94672	0.999727	17986	0	0.33034	0.3925	0.39219	0.999997	7483	0	0.33034
TMEM9	4	0.94668	0.94674	0.999727	17987	0	0.20621	0.25037	0.25038	0.998706	4783	1	0.20621
PSD3	4	0.94674	0.9468	0.999727	17988	0	0.69444	0.26031	0.26013	0.998706	4973	1	0.69444
LRRC56	4	0.94684	0.94689	0.999727	17989	0	1.0009	0.0075055	0.014962	0.971071	291	2	1.0009
BEND6	4	0.94684	0.9469	0.999727	17990	0	0.19315	0.67137	0.67126	0.999997	12783	0	0.19315
TNFRSF13B	4	0.94685	0.94691	0.999727	17991	0	0.54007	0.50973	0.5094	0.999997	9696	0	0.54007
OR10P1	4	0.94692	0.94698	0.999727	17992	0	0.46615	0.48719	0.48697	0.999997	9271	0	0.46615
GNGT1	4	0.94693	0.947	0.999727	17993	0	0.11304	0.65074	0.6506	0.999997	12393	0	0.11304
KLF12	4	0.94698	0.94704	0.999727	17994	0	0.55686	0.1697	0.17437	0.998706	3321	1	0.55686
OR2L13	4	0.94703	0.9471	0.999727	17995	0	0.06875	0.25438	0.25434	0.998706	4856	1	0.06875
PRPSAP2	4	0.9471	0.94717	0.999727	17996	0	0.92312	0.24387	0.24404	0.998706	4663	1	0.92312
ZNRF1	4	0.94717	0.94724	0.999727	17997	0	0.39483	0.52726	0.52685	0.999997	10041	0	0.39483
PSMB2	4	0.94724	0.9473	0.999727	17998	0	0.63351	0.068859	0.087083	0.997034	1663	1	0.63351
ARHGAP35	4	0.94729	0.94735	0.999727	17999	0	0.53055	0.19603	0.1985	0.998706	3782	1	0.53055
UBFD1	4	0.94738	0.94744	0.999727	18000	0	0.79337	0.029846	0.053776	0.988214	1025	2	0.79337
AKT2	4	0.9474	0.94746	0.999727	18001	0	0.40235	0.0012345	0.0034144	0.836697	78	1	0.40235
UHMK1	4	0.94742	0.94749	0.999727	18002	0	0.098034	0.6356	0.63539	0.999997	12102	0	0.098034
TRMT10B	4	0.94743	0.94749	0.999727	18003	0	0.21874	0.78896	0.78885	0.999997	14968	0	0.21874
VHLL	4	0.94743	0.9475	0.999727	18004	0	0.37357	0.76956	0.76933	0.999997	14599	0	0.37357
PPP4R2	4	0.94744	0.9475	0.999727	18005	0	0.9534	0.15126	0.15777	0.998706	3014	1	0.9534
HLA-DPB1	4	0.94744	0.94751	0.999727	18006	0	0.65727	0.37606	0.37558	0.999997	7149	0	0.65727
PPP1R13L	4	0.94752	0.94758	0.999727	18007	0	0.29818	0.4114	0.41118	0.999997	7834	0	0.29818
FAM213A	4	0.94753	0.94759	0.999727	18008	0	0.44384	0.27611	0.27576	0.998706	5271	0	0.44384
PCDH1	4	0.94754	0.9476	0.999727	18009	0	0.6615	0.41801	0.41779	0.999997	7955	0	0.6615
NOX5	4	0.94754	0.9476	0.999727	18010	0	0.79486	0.36932	0.36893	0.999997	7017	0	0.79486
BPHL	4	0.94755	0.94762	0.999727	18011	0	0.64263	0.41906	0.41878	0.999997	7974	0	0.64263
SLMO1	4	0.94758	0.94765	0.999727	18012	0	0.4062	0.68924	0.68907	0.999997	13128	0	0.4062
OR5V1	4	0.9476	0.94767	0.999727	18013	0	0.56893	0.34334	0.34283	0.999997	6523	0	0.56893
OR10J5	4	0.94769	0.94774	0.999727	18014	0	0.60747	0.20115	0.20324	0.998706	3877	1	0.60747
BUB1B	4	0.94773	0.94778	0.999727	18015	0	0.4778	0.40206	0.40187	0.999997	7658	0	0.4778
RGS13	4	0.94778	0.94783	0.999727	18016	0	0.08575	0.71259	0.71223	0.999997	13533	0	0.08575
THSD4	4	0.94781	0.94786	0.999727	18017	0	0.37011	0.49406	0.49377	0.999997	9404	0	0.37011
KLC2	4	0.94793	0.94799	0.999727	18018	0	0.43154	0.54239	0.54188	0.999997	10320	0	0.43154
MED24	4	0.94794	0.948	0.999727	18019	0	0.16737	0.78304	0.78288	0.999997	14865	0	0.16737
PRR20E	4	0.94795	0.94801	0.999727	18020	0	0.5453	0.49081	0.49053	0.999997	9335	0	0.5453
SERPINB3	4	0.94798	0.94804	0.999727	18021	0	0.61278	0.18877	0.1918	0.998706	3655	1	0.61278
FEM1C	4	0.94799	0.94805	0.999727	18022	0	0.18553	0.27727	0.2769	0.998706	5289	0	0.18553
WNT8A	4	0.948	0.94806	0.999727	18023	0	0.24252	0.78245	0.78228	0.999997	14859	0	0.24252
TRIM36	4	0.94809	0.94815	0.999727	18024	0	0.92467	0.016204	0.030334	0.977976	586	2	0.92467
GUCY1B3	4	0.94811	0.94816	0.999727	18025	0	0.63472	0.55391	0.55339	0.999997	10556	0	0.63472
OR5K2	4	0.94812	0.94817	0.999727	18026	0	0.59463	0.4419	0.4417	0.999997	8390	0	0.59463
PLCB3	4	0.94813	0.94818	0.999727	18027	0	0.40297	0.2999	0.29944	0.999997	5721	0	0.40297
GTSE1	4	0.9482	0.94825	0.999727	18028	0	0.19245	0.24689	0.24701	0.998706	4718	1	0.19245
PAFAH2	4	0.94821	0.94826	0.999727	18029	0	0.44745	0.51842	0.51805	0.999997	9869	0	0.44745
TANK	4	0.94834	0.94839	0.999727	18030	0	0.36366	0.69457	0.69441	0.999997	13218	0	0.36366
NGFR	4	0.94834	0.9484	0.999727	18031	0	0.31966	0.6561	0.65597	0.999997	12497	0	0.31966
MFSD11	4	0.94841	0.94846	0.999727	18032	0	0.57423	0.49971	0.49941	0.999997	9507	0	0.57423
AMH	4	0.94845	0.94851	0.999727	18033	0	0.63169	0.32152	0.32105	0.999997	6120	0	0.63169
COL5A3	4	0.94847	0.94853	0.999727	18034	0	0.42279	0.30998	0.30955	0.999997	5912	0	0.42279
OR6F1	4	0.94855	0.9486	0.999727	18035	0	0.37092	0.52621	0.52586	0.999997	10018	0	0.37092
ZC3H3	4	0.94857	0.94862	0.999727	18036	0	0.15454	0.78868	0.78856	0.999997	14964	0	0.15454
FOXO3	4	0.94858	0.94862	0.999727	18037	0	0.28803	0.02264	0.041422	0.987442	795	1	0.28803
PADI4	4	0.9486	0.94865	0.999727	18038	0	0.87619	0.030118	0.054242	0.988214	1034	2	0.87619
KCNAB3	4	0.94862	0.94867	0.999727	18039	0	0.48315	0.38205	0.38161	0.999997	7271	0	0.48315
DIO1	4	0.94863	0.94869	0.999727	18040	0	0.53078	0.43097	0.43068	0.999997	8192	0	0.53078
CBFA2T3	4	0.94865	0.9487	0.999727	18041	0	0.26583	0.45171	0.45146	0.999997	8588	0	0.26583
SLC20A1	4	0.94871	0.94876	0.999727	18042	0	0.64788	0.55623	0.55567	0.999997	10596	0	0.64788
MOCS2	4	0.94874	0.94878	0.999727	18043	0	0.45183	0.2015	0.20355	0.998706	3882	1	0.45183
RAG2	4	0.94882	0.94886	0.999727	18044	0	0.47968	0.29421	0.2937	0.99906	5619	0	0.47968
STON2	4	0.9489	0.94894	0.999727	18045	0	0.28877	0.20832	0.20998	0.998706	4009	1	0.28877
ASB14	4	0.94891	0.94895	0.999727	18046	0	0.47057	0.012267	0.023378	0.971482	456	1	0.47057
TRIM50	4	0.94897	0.94901	0.999727	18047	0	0.45315	0.60701	0.60671	0.999997	11578	0	0.45315
GOLIM4	4	0.94897	0.94901	0.999727	18048	0	0.66584	0.10769	0.11973	0.998706	2284	1	0.66584
PGLS	4	0.949	0.94904	0.999727	18049	0	0.4081	0.39434	0.39406	0.999997	7513	0	0.4081
HS6ST1	4	0.94904	0.94907	0.999727	18050	0	0.5645	0.19923	0.20146	0.998706	3840	1	0.5645
CLEC18B	4	0.94905	0.94908	0.999727	18051	0	0.15448	0.74881	0.74848	0.999997	14191	0	0.15448
UCK2	4	0.9491	0.94914	0.999727	18052	0	0.1045	0.70328	0.70302	0.999997	13368	0	0.1045
PRRX1	4	0.94918	0.94922	0.999727	18053	0	0.62834	0.27011	0.26978	0.998706	5156	1	0.62834
PCBP4	4	0.94919	0.94923	0.999727	18054	0	0.18161	0.12774	0.13699	0.998706	2606	1	0.18161
ZNF550	4	0.94923	0.94927	0.999727	18055	0	0.91729	0.10164	0.1145	0.998706	2183	1	0.91729
MAGEF1	4	0.94931	0.94936	0.999727	18056	0	0.72864	0.0058469	0.012035	0.966555	230	2	0.72864
GPR61	4	0.94938	0.94943	0.999727	18057	0	0.2145	0.82536	0.82528	0.999997	15640	0	0.2145
ENC1	4	0.9494	0.94945	0.999727	18058	0	0.24212	0.45151	0.45126	0.999997	8583	0	0.24212
OSCP1	4	0.94947	0.94952	0.999727	18059	0	0.27193	0.63877	0.63861	0.999997	12169	0	0.27193
NLRP7	4	0.9495	0.94954	0.999727	18060	0	0.6414	0.28236	0.28205	0.998706	5388	0	0.6414
PIWIL3	4	0.94952	0.94957	0.999727	18061	0	0.21684	0.81686	0.81679	0.999997	15485	0	0.21684
CDHR3	4	0.9496	0.94965	0.999727	18062	0	0.69842	0.27479	0.27445	0.998706	5246	0	0.69842
KRTAP12-4	4	0.94982	0.94986	0.999727	18063	0	0.44052	0.24413	0.24429	0.998706	4665	1	0.44052
SSR3	4	0.94983	0.94988	0.999727	18064	0	0.92489	0.0039095	0.0086	0.966555	167	2	0.92489
ZNF708	4	0.94989	0.94994	0.999727	18065	0	0.16075	0.33254	0.33206	0.999997	6321	0	0.16075
KCNH6	4	0.94991	0.94996	0.999727	18066	0	0.41536	0.49112	0.49086	0.999997	9341	0	0.41536
DBNL	4	0.94993	0.94997	0.999727	18067	0	0.52792	0.45885	0.45868	0.999997	8721	0	0.52792
SNX9	4	0.94996	0.95	0.999727	18068	0	0.17771	0.04309	0.065883	0.988214	1264	1	0.17771
BRD4	4	0.94996	0.95001	0.999727	18069	0	0.57718	0.22876	0.22947	0.998706	4378	1	0.57718
NAALAD2	4	0.94997	0.95002	0.999727	18070	0	0.26061	0.15765	0.16357	0.998706	3117	1	0.26061
CTBP1	4	0.95008	0.95013	0.999727	18071	0	0.53913	0.25788	0.25778	0.998706	4925	1	0.53913
SERPINB6	4	0.95011	0.95018	0.999727	18072	0	0.49099	0.41962	0.41932	0.999997	7983	0	0.49099
DYNLT1	4	0.95013	0.95019	0.999727	18073	0	0.67849	0.1975	0.19986	0.998706	3810	1	0.67849
SEC14L2	4	0.95018	0.95025	0.999727	18074	0	0.20656	0.66784	0.66772	0.999997	12716	0	0.20656
C9orf85	4	0.95019	0.95025	0.999727	18075	0	0.26852	0.55463	0.55409	0.999997	10568	0	0.26852
RGSL1	4	0.95029	0.95035	0.999727	18076	0	0.22486	0.81524	0.81515	0.999997	15448	0	0.22486
AMOT	4	0.95031	0.95037	0.999727	18077	0	0.15971	0.36162	0.36123	0.999997	6875	0	0.15971
MEIOB	4	0.95031	0.95038	0.999727	18078	0	0.21572	0.60816	0.60786	0.999997	11603	0	0.21572
C3orf33	4	0.95032	0.95038	0.999727	18079	0	0.77338	0.030366	0.054679	0.988214	1040	1	0.77338
SEC61A2	4	0.95039	0.95045	0.999727	18080	0	0.76244	0.39203	0.39173	0.999997	7474	0	0.76244
C16orf78	4	0.9504	0.95046	0.999727	18081	0	0.4811	0.21539	0.21673	0.998706	4131	1	0.4811
C1orf52	4	0.95048	0.95054	0.999727	18082	0	0.48393	0.30159	0.30114	0.999997	5753	0	0.48393
ZNF703	4	0.9505	0.95055	0.999727	18083	0	0.40401	0.092101	0.1065	0.998706	2028	1	0.40401
EXTL2	4	0.9505	0.95056	0.999727	18084	0	0.64012	0.5435	0.543	0.999997	10340	0	0.64012
MAGOH	4	0.95052	0.95058	0.999727	18085	0	0.30579	0.28995	0.28954	0.998706	5540	0	0.30579
LOC100133267	4	0.95055	0.95059	0.999727	18086	0	0.58469	0.36723	0.36684	0.999997	6981	0	0.58469
TRIM45	4	0.95056	0.95061	0.999727	18087	0	1.1299	0.0049843	0.010519	0.966555	199	2	1.1299
ZNF385D	4	0.95058	0.95063	0.999727	18088	0	0.50136	0.20398	0.20587	0.998706	3931	1	0.50136
RSPO3	4	0.95067	0.95072	0.999727	18089	0	0.18144	0.76607	0.76578	0.999997	14538	0	0.18144
ADRBK1	4	0.95075	0.9508	0.999727	18090	0	0.39394	0.7428	0.74246	0.999997	14083	0	0.39394
GOLGA2	4	0.95077	0.95081	0.999727	18091	0	0.39919	0.38571	0.38533	0.999997	7354	0	0.39919
MYT1L	4	0.95091	0.95095	0.999727	18092	0	1.067	0.22616	0.22697	0.998706	4332	1	1.067
ASIC2	4	0.95093	0.95098	0.999727	18093	0	0.44742	0.69657	0.69634	0.999997	13255	0	0.44742
HMGCLL1	3	0.95093	0.9512	0.999727	18094	0	0.28264	0.22353	0.22323	0.998706	4286	0	0.28264
TGOLN2	4	0.95097	0.95102	0.999727	18095	0	0.23978	0.44974	0.4495	0.999997	8548	0	0.23978
THADA	4	0.95104	0.95109	0.999727	18096	0	0.33727	0.57021	0.56969	0.999997	10876	0	0.33727
GPHB5	4	0.95114	0.95119	0.999727	18097	0	0.60629	0.21924	0.22033	0.998706	4205	1	0.60629
AMHR2	4	0.95122	0.95127	0.999727	18098	0	0.49252	0.52248	0.52211	0.999997	9953	0	0.49252
SRRD	4	0.95126	0.95131	0.999727	18099	0	1.2168	0.01537	0.028838	0.977976	563	2	1.2168
OSBPL7	4	0.95134	0.95139	0.999727	18100	0	0.37272	0.42022	0.41991	0.999997	7996	0	0.37272
KIAA1109	4	0.95138	0.95143	0.999727	18101	0	0.26416	0.54344	0.54293	0.999997	10338	0	0.26416
GNB5	4	0.95141	0.95147	0.999727	18102	0	0.22939	0.78317	0.78301	0.999997	14867	0	0.22939
TTN	4	0.95152	0.95157	0.999727	18103	0	1.1591	0.0065144	0.013213	0.971071	259	2	1.1591
OR4D11	4	0.95153	0.95158	0.999727	18104	0	0.16195	0.41147	0.41125	0.999997	7836	0	0.16195
EFHC1	4	0.95153	0.95158	0.999727	18105	0	1.0445	0.11649	0.12723	0.998706	2418	1	1.0445
STEAP1	4	0.95154	0.95159	0.999727	18106	0	0.3837	0.44509	0.44486	0.999997	8449	0	0.3837
MTRNR2L5	4	0.95159	0.95165	0.999727	18107	0	0.2038	0.73375	0.7334	0.999997	13917	0	0.2038
TGDS	4	0.95166	0.9517	0.999727	18108	0	0.44864	0.04786	0.069696	0.988214	1342	1	0.44864
CFAP52	4	0.95166	0.95171	0.999727	18109	0	0.39857	0.26257	0.26231	0.998706	5014	1	0.39857
TINAGL1	4	0.95172	0.95177	0.999727	18110	0	0.14288	0.82207	0.822	0.999997	15583	0	0.14288
MAP3K9	4	0.95194	0.952	0.999727	18111	0	0.57019	0.093811	0.10796	0.998706	2057	1	0.57019
PA2G4	4	0.952	0.95206	0.999727	18112	0	0.44483	0.58404	0.58372	0.999997	11141	0	0.44483
DLK1	4	0.95208	0.95214	0.999727	18113	0	0.24651	0.81741	0.81734	0.999997	15497	0	0.24651
GABRR1	4	0.95215	0.95221	0.999727	18114	0	0.13711	0.64252	0.64241	0.999997	12242	0	0.13711
PVRIG	4	0.95218	0.95224	0.999727	18115	0	0.64276	0.36098	0.36058	0.999997	6863	0	0.64276
OR6C65	4	0.95221	0.95228	0.999727	18116	0	0.081618	0.63813	0.63794	0.999997	12156	0	0.081618
TMEM174	4	0.95222	0.95228	0.999727	18117	0	0.62637	0.22568	0.22652	0.998706	4323	1	0.62637
RNF24	4	0.95226	0.95231	0.999727	18118	0	0.47183	0.52163	0.52127	0.999997	9935	0	0.47183
PFDN4	4	0.9523	0.95235	0.999727	18119	0	0.2301	0.32435	0.32386	0.999997	6173	0	0.2301
GAS6	3	0.95233	0.95262	0.999727	18120	0	0.55147	0.33536	0.3352	0.999997	6376	0	0.55147
NOL4L	4	0.95235	0.9524	0.999727	18121	0	0.3387	0.050289	0.071696	0.990053	1380	1	0.3387
MGC57346-CRHR1	4	0.95236	0.95241	0.999727	18122	0	0.16899	0.41186	0.41163	0.999997	7842	0	0.16899
ZNF358	4	0.95239	0.95244	0.999727	18123	0	0.50088	0.68103	0.68094	0.999997	12979	0	0.50088
BAG3	4	0.95244	0.95249	0.999727	18124	0	0.35492	0.47802	0.47782	0.999997	9081	0	0.35492
PTN	4	0.95247	0.95253	0.999727	18125	0	0.44107	0.45242	0.45215	0.999997	8600	0	0.44107
PIK3R1	4	0.95252	0.95258	0.999727	18126	0	0.38689	0.46367	0.46347	0.999997	8812	0	0.38689
C2orf76	4	0.95257	0.95263	0.999727	18127	0	0.41295	0.63693	0.63675	0.999997	12133	0	0.41295
ADAMTS15	4	0.95261	0.95267	0.999727	18128	0	0.38299	0.40402	0.40382	0.999997	7694	0	0.38299
ADH1B	4	0.95276	0.95282	0.999727	18129	0	0.57865	0.21824	0.21938	0.998706	4188	1	0.57865
SEC24A	4	0.9528	0.95287	0.999727	18130	0	0.29271	0.43731	0.43705	0.999997	8307	0	0.29271
KLC4	4	0.95283	0.9529	0.999727	18131	0	1.3675	0.0074155	0.014804	0.971071	288	2	1.3675
CNN3	4	0.95284	0.9529	0.999727	18132	0	0.30015	0.45282	0.45253	0.999997	8609	0	0.30015
TMEM232	4	0.95286	0.95293	0.999727	18133	0	1.0965	0.091563	0.10603	0.998706	2020	1	1.0965
NUP93	4	0.95287	0.95293	0.999727	18134	0	0.38901	0.63081	0.63067	0.999997	12016	0	0.38901
FOXO1	4	0.95288	0.95295	0.999727	18135	0	0.28932	0.4401	0.43988	0.999997	8355	0	0.28932
COLEC12	4	0.95293	0.95299	0.999727	18136	0	0.76451	0.043903	0.066543	0.988214	1276	1	0.76451
COBL	4	0.95295	0.953	0.999727	18137	0	0.45968	0.27119	0.2709	0.998706	5178	1	0.45968
TRPM1	4	0.95302	0.95307	0.999727	18138	0	0.37563	0.73193	0.73162	0.999997	13884	0	0.37563
ZNF438	4	0.95303	0.95309	0.999727	18139	0	0.13582	0.1045	0.11698	0.998706	2230	1	0.13582
CD34	4	0.95305	0.95312	0.999727	18140	0	0.16688	0.62342	0.62323	0.999997	11885	0	0.16688
DHX35	4	0.95318	0.95325	0.999727	18141	0	0.49523	0.63847	0.63831	0.999997	12163	0	0.49523
STEAP2	4	0.95321	0.95327	0.999727	18142	0	0.53216	0.59333	0.59303	0.999997	11307	0	0.53216
HAO2	4	0.95322	0.95329	0.999727	18143	0	0.27309	0.23243	0.233	0.998706	4450	1	0.27309
HCFC1R1	4	0.95323	0.9533	0.999727	18144	0	0.56574	0.46215	0.46196	0.999997	8784	0	0.56574
DNAJB11	4	0.95326	0.95332	0.999727	18145	0	0.45301	0.36398	0.3636	0.999997	6916	0	0.45301
NRD1	4	0.95326	0.95332	0.999727	18146	0	0.21239	0.79141	0.7913	0.999997	15017	0	0.21239
METTL5	4	0.95331	0.95338	0.999727	18147	0	0.26365	0.45954	0.45939	0.999997	8733	0	0.26365
LTA4H	4	0.95333	0.9534	0.999727	18148	0	0.64238	0.033699	0.058286	0.988214	1111	1	0.64238
TREML4	4	0.95335	0.95341	0.999727	18149	0	0.70276	0.3485	0.34799	0.999997	6621	0	0.70276
GLA	4	0.95339	0.95344	0.999727	18150	0	0.26045	0.6783	0.67818	0.999997	12923	0	0.26045
OST4	4	0.95342	0.95346	0.999727	18151	0	0.87233	0.1983	0.20059	0.998706	3825	1	0.87233
HEATR6	4	0.95344	0.95348	0.999727	18152	0	0.50883	0.13667	0.14485	0.998706	2759	1	0.50883
FAM166B	4	0.95348	0.95353	0.999727	18153	0	0.41465	0.7122	0.71185	0.999997	13526	0	0.41465
TBC1D3	4	0.95352	0.95356	0.999727	18154	0	0.35597	0.15149	0.15797	0.998706	3018	1	0.35597
DISP2	4	0.95356	0.95359	0.999727	18155	0	0.40014	0.56884	0.56835	0.999997	10844	0	0.40014
NTNG2	4	0.95369	0.95371	0.999727	18156	0	0.34639	0.31447	0.31411	0.999997	5998	0	0.34639
RNF103-CHMP3	4	0.9537	0.95373	0.999727	18157	0	0.86042	0.026174	0.047466	0.988089	912	2	0.86042
SLC29A4	4	0.95373	0.95376	0.999727	18158	0	0.30149	0.29308	0.29261	0.998706	5599	0	0.30149
IGFN1	4	0.95388	0.95391	0.999727	18159	0	0.85468	0.0084839	0.016688	0.971071	323	2	0.85468
MYOG	4	0.9539	0.95393	0.999727	18160	0	0.40543	0.48403	0.48385	0.999997	9200	0	0.40543
ZNF85	4	0.95404	0.95407	0.999727	18161	0	0.79196	0.37221	0.3718	0.999997	7073	0	0.79196
IFT81	4	0.95406	0.95408	0.999727	18162	0	0.55746	0.24973	0.24976	0.998706	4771	1	0.55746
TRIM49D1	4	0.95406	0.95409	0.999727	18163	0	0.67636	0.37436	0.37392	0.999997	7115	0	0.67636
KLHDC4	4	0.95409	0.95412	0.999727	18164	0	0.44926	0.32251	0.32201	0.999997	6141	0	0.44926
KRT10	4	0.95417	0.95419	0.999727	18165	0	0.15072	0.49934	0.49902	0.999997	9498	0	0.15072
SLC17A6	4	0.95421	0.95424	0.999727	18166	0	0.58601	0.45232	0.45205	0.999997	8597	0	0.58601
B4GALT6	4	0.95428	0.95429	0.999727	18167	0	0.87107	0.20646	0.20824	0.998706	3972	1	0.87107
SH3D19	4	0.95433	0.95435	0.999727	18168	0	0.40106	0.48652	0.48632	0.999997	9254	0	0.40106
IQCG	4	0.95434	0.95436	0.999727	18169	0	0.6266	0.13685	0.14501	0.998706	2763	1	0.6266
FAM122C	4	0.95435	0.95437	0.999727	18170	0	0.82029	0.30503	0.30455	0.999997	5810	0	0.82029
ZBTB34	4	0.95453	0.95455	0.999727	18171	0	1.0382	0.023343	0.042622	0.987442	817	2	1.0382
TMCC2	4	0.95459	0.95461	0.999727	18172	0	0.57764	0.35051	0.35003	0.999997	6661	0	0.57764
CABP5	4	0.95459	0.95462	0.999727	18173	0	0.48972	0.35006	0.34958	0.999997	6652	0	0.48972
OR2A1	4	0.95466	0.95469	0.999727	18174	0	0.25183	0.67164	0.67154	0.999997	12790	0	0.25183
LOC101928436	4	0.95467	0.95469	0.999727	18175	0	0.79584	0.019617	0.036212	0.985782	702	2	0.79584
CEP170B	4	0.95469	0.95471	0.999727	18176	0	0.25428	0.50333	0.50305	0.999997	9581	0	0.25428
CAPRIN1	4	0.95473	0.95476	0.999727	18177	0	1.1131	0.013827	0.026083	0.971787	510	2	1.1131
LETMD1	4	0.95476	0.95479	0.999727	18178	0	0.6993	0.15298	0.15933	0.998706	3042	1	0.6993
AADACL2	4	0.9548	0.95483	0.999727	18179	0	0.76691	0.31573	0.31534	0.999997	6022	0	0.76691
TBX1	4	0.9549	0.95492	0.999727	18180	0	0.60793	0.44923	0.449	0.999997	8538	0	0.60793
CELSR2	4	0.95493	0.95495	0.999727	18181	0	0.30641	0.76248	0.76225	0.999997	14460	0	0.30641
PSME4	4	0.95505	0.95506	0.999727	18182	0	0.63061	0.47575	0.47556	0.999997	9042	0	0.63061
TRAM1L1	4	0.95506	0.95508	0.999727	18183	0	0.67693	0.028782	0.05189	0.988214	991	2	0.67693
SUGCT	4	0.95507	0.95509	0.999727	18184	0	0.48034	0.62915	0.62901	0.999997	11987	0	0.48034
PCDHGB6	4	0.95515	0.95517	0.999727	18185	0	0.22768	0.74419	0.74385	0.999997	14104	0	0.22768
CHRFAM7A	4	0.95517	0.9552	0.999727	18186	0	0.59579	0.36038	0.35999	0.999997	6847	0	0.59579
TNNC1	4	0.95521	0.95523	0.999727	18187	0	0.44777	0.44536	0.44515	0.999997	8455	0	0.44777
PYY	4	0.95525	0.95528	0.999727	18188	0	0.5399	0.30395	0.30348	0.999997	5793	0	0.5399
EBPL	4	0.95531	0.95534	0.999727	18189	0	0.7572	0.37484	0.37438	0.999997	7122	0	0.7572
SLC52A2	4	0.95536	0.95539	0.999727	18190	0	0.5382	0.45265	0.45237	0.999997	8605	0	0.5382
CAND1	4	0.95541	0.95544	0.999727	18191	0	0.21467	0.48419	0.48403	0.999997	9205	0	0.21467
IRF9	4	0.95544	0.95548	0.999727	18192	0	0.32909	0.45792	0.45772	0.999997	8703	0	0.32909
KIF17	4	0.95547	0.95551	0.999727	18193	0	0.54558	0.3507	0.35021	0.999997	6665	0	0.54558
PLK3	4	0.95555	0.95559	0.999727	18194	0	0.48802	0.010652	0.02056	0.971071	400	1	0.48802
APOL3	4	0.95562	0.95567	0.999727	18195	0	0.383	0.091417	0.10591	0.998706	2017	1	0.383
ZDHHC20	4	0.95565	0.9557	0.999727	18196	0	0.1392	0.49589	0.49557	0.999997	9433	0	0.1392
ZNF134	4	0.95567	0.95572	0.999727	18197	0	0.52027	0.37893	0.37849	0.999997	7201	0	0.52027
SFT2D2	4	0.95577	0.95581	0.999727	18198	0	0.48721	0.59789	0.5976	0.999997	11400	0	0.48721
RFX2	4	0.95581	0.95585	0.999727	18199	0	0.26228	0.57138	0.57087	0.999997	10902	0	0.26228
DDIT4	4	0.95583	0.95587	0.999727	18200	0	0.56578	0.0471	0.069075	0.988214	1328	1	0.56578
ZNF541	4	0.95585	0.95589	0.999727	18201	0	0.47341	0.40252	0.40234	0.999997	7666	0	0.47341
TM2D1	4	0.95593	0.95597	0.999727	18202	0	0.96166	0.33876	0.33829	0.999997	6441	0	0.96166
TDGF1	4	0.95597	0.95601	0.999727	18203	0	0.11169	0.87054	0.87044	0.999997	16506	0	0.11169
CCDC186	4	0.95605	0.95609	0.999727	18204	0	0.34367	0.69401	0.69385	0.999997	13209	0	0.34367
NARR	4	0.95607	0.95612	0.999727	18205	0	0.76528	0.15557	0.16169	0.998706	3086	1	0.76528
TGM3	4	0.95609	0.95614	0.999727	18206	0	0.45099	0.61722	0.61701	0.999997	11776	0	0.45099
CEACAM6	4	0.9561	0.95614	0.999727	18207	0	0.55555	0.38938	0.38906	0.999997	7421	0	0.55555
KCNA2	4	0.9561	0.95615	0.999727	18208	0	0.16218	0.65433	0.65415	0.999997	12463	0	0.16218
LMBRD1	4	0.95622	0.95626	0.999727	18209	0	0.28687	0.39765	0.39738	0.999997	7570	0	0.28687
UBL4B	4	0.95635	0.95637	0.999727	18210	0	0.53421	0.13676	0.14493	0.998706	2761	1	0.53421
PCDH18	4	0.95639	0.95641	0.999727	18211	0	0.5725	0.24617	0.2463	0.998706	4703	1	0.5725
SLC26A2	4	0.9564	0.95642	0.999727	18212	0	0.44568	0.013828	0.026086	0.971787	511	1	0.44568
PRSS38	4	0.9564	0.95643	0.999727	18213	0	0.78044	0.4438	0.44359	0.999997	8422	0	0.78044
PTMA	4	0.95646	0.95647	0.999727	18214	0	0.4243	0.48521	0.48504	0.999997	9225	0	0.4243
SSPO	4	0.95648	0.95649	0.999727	18215	0	0.69327	0.22772	0.22845	0.998706	4360	1	0.69327
OR2T6	4	0.95659	0.95659	0.999727	18216	0	0.38077	0.019537	0.03608	0.985198	700	1	0.38077
OR52N2	4	0.95667	0.95668	0.999727	18217	0	0.33084	0.44927	0.44903	0.999997	8539	0	0.33084
CT47A10	4	0.95668	0.95668	0.999727	18218	0	0.39774	0.30511	0.30464	0.999997	5812	0	0.39774
DDX39B	4	0.95669	0.95669	0.999727	18219	0	0.39555	0.51262	0.51223	0.999997	9749	0	0.39555
UBALD2	4	0.95676	0.95676	0.999727	18220	0	0.51981	0.24195	0.24221	0.998706	4626	1	0.51981
PIGL	4	0.95678	0.95679	0.999727	18221	0	0.3685	0.44725	0.44703	0.999997	8493	0	0.3685
DST	4	0.95683	0.95684	0.999727	18222	0	0.3323	0.52115	0.52082	0.999997	9924	0	0.3323
RAN	4	0.95689	0.9569	0.999727	18223	0	0.61217	0.028164	0.05085	0.988214	974	2	0.61217
PBDC1	4	0.9569	0.95691	0.999727	18224	0	0.3798	0.68049	0.6804	0.999997	12971	0	0.3798
BCHE	4	0.95691	0.95693	0.999727	18225	0	0.56797	0.4603	0.46017	0.999997	8749	0	0.56797
TMEM110	4	0.95706	0.95707	0.999727	18226	0	0.28929	0.49633	0.49602	0.999997	9443	0	0.28929
VAV3	4	0.95709	0.9571	0.999727	18227	0	0.66604	0.09839	0.11178	0.998706	2128	1	0.66604
SHOX2	4	0.9571	0.95711	0.999727	18228	0	0.5379	0.3569	0.35643	0.999997	6786	0	0.5379
ST3GAL2	4	0.95724	0.95725	0.999727	18229	0	0.20865	0.72511	0.7249	0.999997	13755	0	0.20865
ZIC3	4	0.9573	0.95729	0.999727	18230	0	0.36008	0.57432	0.57381	0.999997	10957	0	0.36008
OR5T2	4	0.95733	0.95732	0.999727	18231	0	0.41865	0.59839	0.59813	0.999997	11408	0	0.41865
LRRD1	4	0.95735	0.95734	0.999727	18232	0	1.0062	0.0062978	0.012827	0.966555	252	2	1.0062
NT5DC2	4	0.95735	0.95735	0.999727	18233	0	0.28889	0.78829	0.78815	0.999997	14956	0	0.28889
OSBPL9	4	0.95752	0.95754	0.999727	18234	0	0.76975	0.024552	0.044679	0.987442	862	2	0.76975
EDN1	4	0.95759	0.95761	0.999727	18235	0	0.65285	0.40928	0.409	0.999997	7792	0	0.65285
PPP2CB	4	0.95766	0.95768	0.999727	18236	0	0.3397	0.56993	0.56941	0.999997	10868	0	0.3397
TAS2R5	4	0.95766	0.95769	0.999727	18237	0	0.75707	0.011788	0.022539	0.971482	438	2	0.75707
NANOGNB	4	0.95774	0.95778	0.999727	18238	0	0.33538	0.77139	0.77114	0.999997	14641	0	0.33538
TSPY3	4	0.95776	0.9578	0.999727	18239	0	0.37292	0.38319	0.38276	0.999997	7297	0	0.37292
CEP250	4	0.95779	0.95783	0.999727	18240	0	0.60434	0.13124	0.14008	0.998706	2670	1	0.60434
CLDN17	4	0.95789	0.95791	0.999727	18241	0	0.37073	0.74415	0.74382	0.999997	14103	0	0.37073
TESK1	4	0.9579	0.95792	0.999727	18242	0	0.37086	0.56772	0.56721	0.999997	10821	0	0.37086
CCDC108	4	0.95793	0.95796	0.999727	18243	0	0.35981	0.25687	0.2568	0.998706	4904	1	0.35981
EMD	4	0.95808	0.9581	0.999727	18244	0	0.8159	0.016997	0.031699	0.977976	606	2	0.8159
TMEM246	4	0.95808	0.95811	0.999727	18245	0	0.15783	0.7465	0.74616	0.999997	14154	0	0.15783
HHEX	4	0.95814	0.95816	0.999727	18246	0	0.20214	0.6836	0.68351	0.999997	13023	0	0.20214
FCRL4	4	0.95817	0.95819	0.999727	18247	0	0.27008	0.5893	0.58898	0.999997	11243	0	0.27008
C3	4	0.9582	0.95822	0.999727	18248	0	0.45853	0.49444	0.49412	0.999997	9411	0	0.45853
CLASP1	4	0.95821	0.95823	0.999727	18249	0	0.29576	0.44832	0.44806	0.999997	8517	0	0.29576
CRHBP	4	0.95827	0.95829	0.999727	18250	0	0.56697	0.31431	0.31394	0.999997	5994	0	0.56697
MAP3K15	4	0.95837	0.95839	0.999727	18251	0	0.29341	0.65381	0.65362	0.999997	12453	0	0.29341
DUSP9	4	0.95839	0.9584	0.999727	18252	0	0.26966	0.51164	0.51128	0.999997	9728	0	0.26966
AP3M1	4	0.95845	0.95848	0.999727	18253	0	0.40044	0.3512	0.35071	0.999997	6675	0	0.40044
RGCC	4	0.95847	0.95849	0.999727	18254	0	0.6308	0.098536	0.11189	0.998706	2130	1	0.6308
ZNF765	4	0.95849	0.95851	0.999727	18255	0	0.25326	0.66103	0.66088	0.999997	12595	0	0.25326
SEMA3B	4	0.95851	0.95853	0.999727	18256	0	0.24562	0.26148	0.26123	0.998706	4995	1	0.24562
TEX28	4	0.95862	0.95864	0.999727	18257	0	0.58186	0.55248	0.55194	0.999997	10526	0	0.58186
DEGS1	4	0.95863	0.95865	0.999727	18258	0	0.27202	0.64439	0.64423	0.999997	12282	0	0.27202
CCL27	4	0.95867	0.95869	0.999727	18259	0	1.1799	0.018746	0.034697	0.977976	675	2	1.1799
TMEM19	4	0.95875	0.95877	0.999727	18260	0	1.5001	0.0014649	0.0040189	0.884359	86	3	1.5001
SLC2A6	4	0.95876	0.95877	0.999727	18261	0	0.95311	0.0026513	0.0063333	0.916679	129	1	0.95311
SPRR1B	4	0.95879	0.95881	0.999727	18262	0	0.35284	0.55925	0.55868	0.999997	10661	0	0.35284
UNC13D	4	0.95882	0.95884	0.999727	18263	0	0.18437	0.10634	0.11859	0.998706	2263	1	0.18437
PAGE2	4	0.95891	0.95893	0.999727	18264	0	0.61562	0.37477	0.37431	0.999997	7121	0	0.61562
FGF11	4	0.95899	0.95901	0.999727	18265	0	0.59939	0.088969	0.10384	0.998706	1980	1	0.59939
FRMD6	4	0.959	0.95902	0.999727	18266	0	0.58343	0.46673	0.46649	0.999997	8872	0	0.58343
RFX3	4	0.95909	0.95912	0.999727	18267	0	1.142	0.0041598	0.0090642	0.966555	175	2	1.142
KCTD21	4	0.95909	0.95912	0.999727	18268	0	0.29468	0.64846	0.64833	0.999997	12354	0	0.29468
ACSM3	4	0.95913	0.95915	0.999727	18269	0	0.28402	0.58273	0.58237	0.999997	11113	0	0.28402
CCNB3	4	0.95914	0.95916	0.999727	18270	0	0.54921	0.25367	0.25362	0.998706	4842	1	0.54921
CDK5RAP1	4	0.9593	0.95933	0.999727	18271	0	0.41038	0.46702	0.46678	0.999997	8878	0	0.41038
MADD	4	0.95938	0.95941	0.999727	18272	0	0.46472	0.19594	0.19842	0.998706	3780	1	0.46472
NLRC5	4	0.95941	0.95943	0.999727	18273	0	0.31002	0.43272	0.43245	0.999997	8222	0	0.31002
DOK6	4	0.95943	0.95946	0.999727	18274	0	0.64816	0.29097	0.29053	0.998706	5558	0	0.64816
ARHGAP27	4	0.95944	0.95947	0.999727	18275	0	0.69865	0.26081	0.26061	0.998706	4983	1	0.69865
PDLIM5	4	0.95946	0.95948	0.999727	18276	0	0.3316	0.61737	0.61717	0.999997	11779	0	0.3316
ZNF564	4	0.95948	0.9595	0.999727	18277	0	0.77183	0.43622	0.43596	0.999997	8287	0	0.77183
DEFB103A	4	0.9595	0.95952	0.999727	18278	0	0.70896	0.091465	0.10596	0.998706	2018	1	0.70896
ZFAND1	4	0.95951	0.95954	0.999727	18279	0	0.55283	0.46964	0.46941	0.999997	8926	0	0.55283
ITGA6	4	0.95953	0.95955	0.999727	18280	0	0.89099	0.10721	0.11932	0.998706	2277	1	0.89099
PEX26	4	0.95967	0.95969	0.999727	18281	0	0.18242	0.72619	0.72598	0.999997	13779	0	0.18242
TMPRSS12	4	0.95968	0.95971	0.999727	18282	0	0.48831	0.45185	0.45159	0.999997	8590	0	0.48831
FMOD	4	0.95975	0.95977	0.999727	18283	0	0.54226	0.17034	0.17496	0.998706	3329	1	0.54226
INPP5B	4	0.95977	0.95979	0.999727	18284	0	0.31406	0.16397	0.1692	0.998706	3218	1	0.31406
PTEN	4	0.95984	0.95987	0.999727	18285	0	0.34583	0.72545	0.72524	0.999997	13762	0	0.34583
DEFB129	4	0.95986	0.95989	0.999727	18286	0	0.2342	0.56909	0.56858	0.999997	10848	0	0.2342
OR8S1	4	0.95987	0.9599	0.999727	18287	0	0.41482	0.46712	0.46688	0.999997	8881	0	0.41482
PNMA3	4	0.95988	0.95991	0.999727	18288	0	0.31166	0.0064224	0.013047	0.966555	258	1	0.31166
TEX26	4	0.95989	0.95993	0.999727	18289	0	0.95225	0.0050412	0.010626	0.966555	202	2	0.95225
FCRLA	4	0.95991	0.95995	0.999727	18290	0	0.17429	0.61143	0.61115	0.999997	11673	0	0.17429
RUNDC1	4	0.95994	0.95998	0.999727	18291	0	0.66149	0.26111	0.2609	0.998706	4988	1	0.66149
KRT34	4	0.95995	0.95999	0.999727	18292	0	0.42799	0.1452	0.15243	0.998706	2905	1	0.42799
GOLGA7	4	0.95997	0.96002	0.999727	18293	0	0.69383	0.14674	0.15377	0.998706	2933	1	0.69383
NCOA6	4	0.96005	0.96008	0.999727	18294	0	0.1972	0.52372	0.52336	0.999997	9974	0	0.1972
IQCF5	4	0.9601	0.96013	0.999727	18295	0	0.19925	0.75115	0.7509	0.999997	14231	0	0.19925
KRT4	3	0.9601	0.96037	0.999727	18296	0	0.52089	0.058023	0.067037	0.988214	1491	1	0.52089
RGPD2	4	0.96019	0.96022	0.999727	18297	0	0.34877	0.61135	0.61107	0.999997	11670	0	0.34877
PCDHB10	4	0.96035	0.96038	0.999727	18298	0	0.48297	0.577	0.57655	0.999997	11007	0	0.48297
FBXO45	4	0.96038	0.9604	0.999727	18299	0	0.35512	0.30475	0.30426	0.999997	5805	0	0.35512
C12orf73	4	0.96046	0.96049	0.999727	18300	0	0.15965	0.14375	0.15113	0.998706	2877	1	0.15965
CACNG2	4	0.96049	0.96051	0.999727	18301	0	0.78809	0.29453	0.29404	0.999151	5625	0	0.78809
PRR23D2	4	0.9605	0.96053	0.999727	18302	0	0.31599	0.19352	0.19622	0.998706	3737	1	0.31599
BCAN	4	0.96051	0.96054	0.999727	18303	0	0.49678	0.010131	0.019614	0.971071	379	1	0.49678
SERPINI1	4	0.96052	0.96055	0.999727	18304	0	0.25088	0.54818	0.54768	0.999997	10440	0	0.25088
BCAS1	4	0.96054	0.96056	0.999727	18305	0	1.1055	0.0219	0.040139	0.987442	773	2	1.1055
MGST3	4	0.96068	0.9607	0.999727	18306	0	0.39739	0.43313	0.43288	0.999997	8228	0	0.39739
USP25	4	0.96082	0.96084	0.999727	18307	0	0.98845	0.0047128	0.010031	0.966555	187	2	0.98845
SLC4A3	4	0.96083	0.96085	0.999727	18308	0	0.55185	0.35423	0.35376	0.999997	6737	0	0.55185
ZHX1	4	0.96086	0.96087	0.999727	18309	0	0.32991	0.69777	0.69757	0.999997	13277	0	0.32991
DGAT1	4	0.9609	0.96091	0.999727	18310	0	0.92504	0.099751	0.11295	0.998706	2151	1	0.92504
TM4SF20	4	0.96098	0.96099	0.999727	18311	0	0.23399	0.47837	0.47819	0.999997	9090	0	0.23399
C5orf38	4	0.96104	0.96105	0.999727	18312	0	0.4877	0.62957	0.62943	0.999997	11994	0	0.4877
SLC35G4	4	0.96105	0.96105	0.999727	18313	0	0.81558	0.024967	0.045418	0.988089	873	2	0.81558
FOXP4	4	0.96106	0.96107	0.999727	18314	0	0.56733	0.48585	0.48564	0.999997	9240	0	0.56733
LAD1	4	0.96111	0.96111	0.999727	18315	0	0.32265	0.59887	0.59858	0.999997	11418	0	0.32265
LRRK1	4	0.9612	0.96119	0.999727	18316	0	0.38799	0.48101	0.48083	0.999997	9142	0	0.38799
KIF23	4	0.96123	0.96121	0.999727	18317	0	0.40434	0.13473	0.14312	0.998706	2727	1	0.40434
MYLK4	4	0.96123	0.96122	0.999727	18318	0	0.3242	0.32935	0.32889	0.999997	6264	0	0.3242
LRRC16A	4	0.96144	0.96143	0.999727	18319	0	0.26604	0.7361	0.73566	0.999997	13965	0	0.26604
RBP5	4	0.96147	0.96146	0.999727	18320	0	0.47134	0.31034	0.30993	0.999997	5920	0	0.47134
KRT32	4	0.96151	0.96152	0.999727	18321	0	0.24986	0.13186	0.14058	0.998706	2680	1	0.24986
PITPNM3	4	0.96156	0.96156	0.999727	18322	0	0.43419	0.38022	0.37975	0.999997	7233	0	0.43419
MAGEB17	4	0.96161	0.96161	0.999727	18323	0	0.54887	0.5721	0.57158	0.999997	10913	0	0.54887
ATP2A1	4	0.96165	0.96167	0.999727	18324	0	0.76386	0.22781	0.22852	0.998706	4362	1	0.76386
HUS1B	4	0.96168	0.9617	0.999727	18325	0	0.89465	0.26161	0.26136	0.998706	4997	1	0.89465
KCNMB2	4	0.9617	0.96173	0.999727	18326	0	0.56685	0.38187	0.38143	0.999997	7268	0	0.56685
PI3	4	0.96174	0.96177	0.999727	18327	0	0.79045	0.30379	0.30332	0.999997	5790	0	0.79045
SAP30L	4	0.96184	0.96186	0.999727	18328	0	0.20124	0.42231	0.42206	0.999997	8038	0	0.20124
MED22	4	0.96184	0.96186	0.999727	18329	0	0.63947	0.42724	0.42697	0.999997	8128	0	0.63947
BOD1L1	4	0.96187	0.96189	0.999727	18330	0	0.59168	0.53216	0.53165	0.999997	10132	0	0.59168
ZNF512B	4	0.96204	0.96204	0.999727	18331	0	0.49539	0.49799	0.49769	0.999997	9468	0	0.49539
FAM186B	4	0.96208	0.96209	0.999727	18332	0	0.44665	0.21495	0.21631	0.998706	4122	1	0.44665
CCR7	4	0.96212	0.96213	0.999727	18333	0	0.25751	0.029133	0.052522	0.988214	1000	1	0.25751
DNAJB8	4	0.96213	0.96214	0.999727	18334	0	0.46722	0.57874	0.57831	0.999997	11041	0	0.46722
NUDT11	4	0.96222	0.96225	0.999727	18335	0	0.74466	0.064167	0.083139	0.997034	1584	1	0.74466
PRELID2	4	0.96224	0.96226	0.999727	18336	0	0.21088	0.72746	0.72721	0.999997	13805	0	0.21088
POC5	4	0.96244	0.96247	0.999727	18337	0	0.29487	0.23651	0.23695	0.998706	4524	1	0.29487
CDKL5	4	0.96249	0.96251	0.999727	18338	0	0.62472	0.47892	0.47876	0.999997	9104	0	0.62472
NUDT10	4	0.96263	0.96266	0.999727	18339	0	0.65946	0.13072	0.1396	0.998706	2659	1	0.65946
TSHR	4	0.9627	0.96271	0.999727	18340	0	0.39105	0.65667	0.65654	0.999997	12510	0	0.39105
PRTFDC1	4	0.96272	0.96274	0.999727	18341	0	0.64822	0.35329	0.35279	0.999997	6720	0	0.64822
DEFB128	4	0.96286	0.96289	0.999727	18342	0	0.39466	0.61619	0.61597	0.999997	11755	0	0.39466
ZNF84	4	0.96289	0.96292	0.999727	18343	0	0.59924	0.39898	0.39876	0.999997	7597	0	0.59924
KCNK9	4	0.9629	0.96293	0.999727	18344	0	0.32808	0.44593	0.44572	0.999997	8465	0	0.32808
RNASE12	4	0.96296	0.96299	0.999727	18345	0	0.35596	0.70444	0.70415	0.999997	13394	0	0.35596
HTR1F	3	0.96306	0.96329	0.999727	18346	0	0.88762	0.26451	0.26414	0.998706	5049	0	0.88762
NCEH1	4	0.96309	0.96312	0.999727	18347	0	0.26481	0.48859	0.48833	0.999997	9297	0	0.26481
PRR12	4	0.96315	0.96319	0.999727	18348	0	0.21865	0.40808	0.40779	0.999997	7770	0	0.21865
EMX2	4	0.9633	0.96332	0.999727	18349	0	0.371	0.30599	0.3055	0.999997	5832	0	0.371
KRTAP4-6	4	0.96331	0.96335	0.999727	18350	0	0.70131	0.11797	0.12852	0.998706	2441	1	0.70131
LPPR3	4	0.96336	0.96338	0.999727	18351	0	0.59617	0.30363	0.30315	0.999997	5788	0	0.59617
ENTPD2	4	0.96337	0.96339	0.999727	18352	0	0.21165	0.22447	0.22535	0.998706	4304	1	0.21165
C7orf71	4	0.96339	0.96342	0.999727	18353	0	0.34037	0.71197	0.71164	0.999997	13522	0	0.34037
BEND5	4	0.96343	0.96346	0.999727	18354	0	0.45526	0.27347	0.27315	0.998706	5221	0	0.45526
STC1	4	0.96346	0.96348	0.999727	18355	0	0.24595	0.36861	0.36821	0.999997	7003	0	0.24595
NTRK1	4	0.96346	0.96349	0.999727	18356	0	0.65628	0.096736	0.11044	0.998706	2106	1	0.65628
GDF7	4	0.96348	0.9635	0.999727	18357	0	0.18649	0.80042	0.80032	0.999997	15199	0	0.18649
IFIT2	4	0.96356	0.9636	0.999727	18358	0	0.47813	0.19531	0.19785	0.998706	3769	1	0.47813
C14orf28	4	0.96359	0.96363	0.999727	18359	0	0.90616	0.029877	0.053826	0.988214	1027	2	0.90616
CRYM	4	0.9636	0.96364	0.999727	18360	0	0.30581	0.251	0.25099	0.998706	4794	1	0.30581
PPP3CB	4	0.96362	0.96366	0.999727	18361	0	0.41332	0.68232	0.6822	0.999997	13004	0	0.41332
TEX13B	4	0.96371	0.96376	0.999727	18362	0	0.88653	0.044969	0.067371	0.988214	1296	1	0.88653
ZNF330	4	0.96378	0.96382	0.999727	18363	0	0.41747	0.37381	0.37339	0.999997	7104	0	0.41747
CCDC39	4	0.96383	0.96389	0.999727	18364	0	0.38668	0.35782	0.35737	0.999997	6801	0	0.38668
ATXN1	4	0.96387	0.96392	0.999727	18365	0	0.69247	0.43652	0.43626	0.999997	8291	0	0.69247
IPPK	4	0.96391	0.96397	0.999727	18366	0	0.49782	0.50656	0.50623	0.999997	9640	0	0.49782
GRK5	4	0.96413	0.96418	0.999727	18367	0	0.86045	0.43502	0.43481	0.999997	8264	0	0.86045
MAOB	4	0.96414	0.96419	0.999727	18368	0	0.34052	0.55806	0.55751	0.999997	10640	0	0.34052
IRX2	4	0.96416	0.96421	0.999727	18369	0	0.55156	0.29643	0.29596	0.9998	5654	0	0.55156
UGT2B15	4	0.96422	0.96428	0.999727	18370	0	0.38689	0.22033	0.22136	0.998706	4227	1	0.38689
CTHRC1	4	0.96431	0.96437	0.999727	18371	0	0.35434	0.61055	0.61026	0.999997	11656	0	0.35434
B4GALT1	4	0.96435	0.96441	0.999727	18372	0	0.53483	0.047658	0.069533	0.988214	1339	1	0.53483
TMEM81	4	0.96439	0.96444	0.999727	18373	0	0.50707	0.17143	0.17596	0.998706	3346	1	0.50707
SMIM8	4	0.96442	0.96447	0.999727	18374	0	0.35157	0.58393	0.58359	0.999997	11139	0	0.35157
LRP2BP	4	0.96455	0.96459	0.999727	18375	0	0.87304	0.22612	0.22693	0.998706	4331	1	0.87304
LGALS9	4	0.96456	0.9646	0.999727	18376	0	0.42593	0.63594	0.63572	0.999997	12110	0	0.42593
TNNC2	4	0.96457	0.96461	0.999727	18377	0	0.39661	0.57463	0.57412	0.999997	10963	0	0.39661
YIPF6	4	0.96465	0.96468	0.999727	18378	0	0.24287	0.74472	0.74436	0.999997	14115	0	0.24287
ZNF184	4	0.9647	0.96473	0.999727	18379	0	0.44566	0.34972	0.34922	0.999997	6645	0	0.44566
EZR	4	0.96473	0.96476	0.999727	18380	0	0.41166	0.66524	0.66509	0.999997	12675	0	0.41166
GNA14	4	0.96475	0.96479	0.999727	18381	0	0.45399	0.53521	0.53469	0.999997	10196	0	0.45399
OR4D9	4	0.96486	0.96491	0.999727	18382	0	0.58563	0.46774	0.46749	0.999997	8889	0	0.58563
HYDIN	4	0.96488	0.96493	0.999727	18383	0	0.29098	0.72164	0.72142	0.999997	13689	0	0.29098
SIRPB2	4	0.96496	0.96501	0.999727	18384	0	0.25256	0.17608	0.18017	0.998706	3429	1	0.25256
KCNJ9	4	0.96503	0.96507	0.999727	18385	0	0.37627	0.46479	0.46454	0.999997	8835	0	0.37627
CRIPAK	4	0.96506	0.96512	0.999727	18386	0	0.60216	0.40737	0.40708	0.999997	7754	0	0.60216
MPV17L	4	0.9652	0.96525	0.999727	18387	0	0.53811	0.21232	0.21381	0.998706	4078	1	0.53811
TMEM150B	4	0.96532	0.96536	0.999727	18388	0	0.47538	0.65991	0.65977	0.999997	12572	0	0.47538
PLSCR5	4	0.96537	0.96542	0.999727	18389	0	0.84037	0.018536	0.034357	0.977976	666	2	0.84037
NEK8	4	0.96538	0.96543	0.999727	18390	0	0.25488	0.34728	0.34674	0.999997	6598	0	0.25488
AKR1C4	4	0.96542	0.96546	0.999727	18391	0	0.30758	0.76382	0.76353	0.999997	14489	0	0.30758
IFI35	4	0.96554	0.96558	0.999727	18392	0	0.72945	0.074277	0.091531	0.998706	1745	1	0.72945
STX4	4	0.96555	0.96559	0.999727	18393	0	0.29088	0.59897	0.59868	0.999997	11419	0	0.29088
CAPN13	4	0.96557	0.9656	0.999727	18394	0	0.70409	0.27936	0.27904	0.998706	5334	0	0.70409
MUT	4	0.96565	0.96569	0.999727	18395	0	0.46668	0.57703	0.57659	0.999997	11008	0	0.46668
SC5D	4	0.96575	0.96579	0.999727	18396	0	0.34095	0.46804	0.46779	0.999997	8894	0	0.34095
SLC35G5	4	0.96588	0.96592	0.999727	18397	0	0.18681	0.85577	0.85566	0.999997	16210	0	0.18681
FLRT3	4	0.96597	0.96602	0.999727	18398	0	0.49136	0.18891	0.19193	0.998706	3657	1	0.49136
GULP1	4	0.96601	0.96607	0.999727	18399	0	0.54405	0.60545	0.60516	0.999997	11554	0	0.54405
ZNF107	4	0.96606	0.96612	0.999727	18400	0	0.55402	0.21166	0.21317	0.998706	4069	1	0.55402
NCKIPSD	4	0.96622	0.96628	0.999727	18401	0	0.91525	0.02559	0.046484	0.988089	893	2	0.91525
MEF2D	4	0.96624	0.9663	0.999727	18402	0	0.96144	0.021526	0.039512	0.987442	761	2	0.96144
GSTO2	4	0.96632	0.96637	0.999727	18403	0	0.60495	0.31415	0.31379	0.999997	5989	0	0.60495
TMEM105	4	0.96636	0.96641	0.999727	18404	0	0.47317	0.59474	0.59445	0.999997	11337	0	0.47317
ZNF705B	4	0.96637	0.96642	0.999727	18405	0	0.36321	0.76569	0.76537	0.999997	14529	0	0.36321
ORM2	4	0.96643	0.96648	0.999727	18406	0	0.48449	0.40648	0.4062	0.999997	7738	0	0.48449
ZNF169	4	0.96651	0.96656	0.999727	18407	0	0.3207	0.25485	0.2548	0.998706	4864	1	0.3207
FGF21	4	0.96651	0.96656	0.999727	18408	0	0.84177	0.25105	0.25103	0.998706	4795	1	0.84177
APTX	4	0.96656	0.9666	0.999727	18409	0	0.88168	0.33285	0.33236	0.999997	6328	0	0.88168
LRBA	4	0.96657	0.96662	0.999727	18410	0	0.63411	0.099605	0.11284	0.998706	2149	1	0.63411
TP53INP2	4	0.96667	0.96672	0.999727	18411	0	0.67036	0.3456	0.34507	0.999997	6565	0	0.67036
ZNF782	4	0.96677	0.96683	0.999727	18412	0	0.32065	0.17835	0.18223	0.998706	3471	1	0.32065
IRF1	4	0.96681	0.96686	0.999727	18413	0	1.135	0.023469	0.042848	0.987442	823	2	1.135
BMF	4	0.96685	0.9669	0.999727	18414	0	0.57367	0.43104	0.43077	0.999997	8193	0	0.57367
C3orf84	4	0.96686	0.96691	0.999727	18415	0	0.91526	0.38567	0.3853	0.999997	7353	0	0.91526
C9orf47	4	0.96692	0.96696	0.999727	18416	0	0.93152	0.16837	0.17317	0.998706	3293	1	0.93152
TCP11X2	4	0.96693	0.96698	0.999727	18417	0	0.37336	0.54519	0.54468	0.999997	10374	0	0.37336
SLC25A11	4	0.96695	0.96699	0.999727	18418	0	0.44305	0.32845	0.32797	0.999997	6248	0	0.44305
BEND2	4	0.96699	0.96703	0.999727	18419	0	0.46644	0.17576	0.17989	0.998706	3424	1	0.46644
C22orf24	4	0.96708	0.96712	0.999727	18420	0	1.4134	0.00035234	0.0010088	0.688976	27	3	1.4134
ZNF518B	4	0.96714	0.96719	0.999727	18421	0	0.46554	0.59373	0.59343	0.999997	11315	0	0.46554
USP26	4	0.96715	0.96719	0.999727	18422	0	0.43977	0.32775	0.32725	0.999997	6235	0	0.43977
HIF1AN	4	0.96722	0.96725	0.999727	18423	0	0.68962	0.23488	0.23539	0.998706	4494	1	0.68962
ICAM1	4	0.96732	0.96735	0.999727	18424	0	0.82264	0.11835	0.12885	0.998706	2446	1	0.82264
CYSLTR2	4	0.96733	0.96737	0.999727	18425	0	0.26788	0.54048	0.54003	0.999997	10286	0	0.26788
ZNF79	4	0.96734	0.96737	0.999727	18426	0	0.44888	0.37599	0.37551	0.999997	7147	0	0.44888
MAGEB18	4	0.96741	0.96745	0.999727	18427	0	0.33215	0.46357	0.46338	0.999997	8809	0	0.33215
RALBP1	4	0.96741	0.96745	0.999727	18428	0	0.53237	0.19232	0.1951	0.998706	3719	1	0.53237
FAM127B	4	0.96744	0.96748	0.999727	18429	0	0.7151	0.048164	0.069952	0.988214	1347	1	0.7151
GPR3	4	0.96745	0.96748	0.999727	18430	0	1.0612	0.005828	0.012001	0.966555	228	2	1.0612
MOSPD2	4	0.96758	0.96762	0.999727	18431	0	0.94682	0.33447	0.33399	0.999997	6359	0	0.94682
RABGAP1L	4	0.96758	0.96763	0.999727	18432	0	0.73018	0.48597	0.48576	0.999997	9243	0	0.73018
OR51Q1	4	0.96762	0.96767	0.999727	18433	0	0.26725	0.70383	0.70356	0.999997	13380	0	0.26725
AKR1A1	4	0.96762	0.96767	0.999727	18434	0	0.40413	0.67178	0.67167	0.999997	12791	0	0.40413
FBXO18	4	0.96766	0.96772	0.999727	18435	0	0.89932	0.26928	0.26894	0.998706	5140	1	0.89932
BTN3A1	4	0.96767	0.96772	0.999727	18436	0	0.66278	0.44231	0.44211	0.999997	8399	0	0.66278
OLFML2A	4	0.96775	0.96781	0.999727	18437	0	1.0972	0.006186	0.012641	0.966555	244	2	1.0972
CLNK	4	0.96776	0.96782	0.999727	18438	0	0.31949	0.32736	0.32688	0.999997	6228	0	0.31949
XIAP	4	0.96779	0.96786	0.999727	18439	0	0.51465	0.1817	0.18533	0.998706	3531	1	0.51465
MAP1LC3C	4	0.96784	0.9679	0.999727	18440	0	1.0545	0.0057156	0.011813	0.966555	224	2	1.0545
FAM21C	4	0.96785	0.96791	0.999727	18441	0	0.47681	0.26328	0.26304	0.998706	5028	1	0.47681
SEMA4B	4	0.96789	0.96795	0.999727	18442	0	0.9955	0.25947	0.25933	0.998706	4959	1	0.9955
RNF6	4	0.9679	0.96796	0.999727	18443	0	0.24323	0.45104	0.45078	0.999997	8574	0	0.24323
SOHLH2	4	0.96792	0.96798	0.999727	18444	0	1.1584	0.011808	0.022569	0.971482	440	2	1.1584
SPATC1	4	0.96794	0.968	0.999727	18445	0	0.35457	0.37996	0.37949	0.999997	7226	0	0.35457
ARMC1	4	0.96795	0.96801	0.999727	18446	0	0.61096	0.1127	0.12405	0.998706	2358	1	0.61096
MYO3B	4	0.96804	0.96809	0.999727	18447	0	0.55167	0.51851	0.51813	0.999997	9870	0	0.55167
LAPTM5	4	0.96819	0.96826	0.999727	18448	0	0.61888	0.26437	0.2641	0.998706	5045	1	0.61888
SULT1E1	4	0.96827	0.96833	0.999727	18449	0	0.34226	0.67968	0.67958	0.999997	12956	0	0.34226
PARG	4	0.9683	0.96836	0.999727	18450	0	0.81157	0.24033	0.24061	0.998706	4598	1	0.81157
UBE2E3	4	0.96842	0.96849	0.999727	18451	0	0.70013	0.35793	0.35748	0.999997	6804	0	0.70013
MLPH	4	0.96843	0.9685	0.999727	18452	0	0.43666	0.64077	0.64064	0.999997	12208	0	0.43666
CALHM1	4	0.96843	0.9685	0.999727	18453	0	0.29482	0.77508	0.77479	0.999997	14724	0	0.29482
MED15	4	0.96845	0.96852	0.999727	18454	0	0.85266	0.022435	0.041063	0.987442	789	2	0.85266
CLDN16	4	0.9685	0.96857	0.999727	18455	0	0.38189	0.69867	0.69846	0.999997	13297	0	0.38189
PDIA2	4	0.96854	0.96861	0.999727	18456	0	0.30638	0.77749	0.77721	0.999997	14766	0	0.30638
AK8	4	0.96863	0.96869	0.999727	18457	0	0.89675	0.013032	0.0247	0.971482	483	2	0.89675
UGT2B10	4	0.96866	0.96872	0.999727	18458	0	0.43427	0.53322	0.53273	0.999997	10152	0	0.43427
THAP7	4	0.96876	0.96883	0.999727	18459	0	0.48071	0.37399	0.37358	0.999997	7108	0	0.48071
TLR2	4	0.96884	0.9689	0.999727	18460	0	0.67322	0.029258	0.052733	0.988214	1004	2	0.67322
NPAS2	4	0.969	0.96905	0.999727	18461	0	0.91335	0.14893	0.15573	0.998706	2971	1	0.91335
OR5AR1	4	0.96901	0.96905	0.999727	18462	0	0.29688	0.49918	0.49886	0.999997	9494	0	0.29688
ANKRD26	4	0.96907	0.96911	0.999727	18463	0	0.48867	0.56297	0.56244	0.999997	10740	0	0.48867
RANGRF	4	0.96925	0.9693	0.999727	18464	0	0.2786	0.17621	0.18029	0.998706	3431	1	0.2786
SPAG11A	4	0.96928	0.96932	0.999727	18465	0	0.50694	0.2054	0.20722	0.998706	3954	1	0.50694
MAN1A1	4	0.96941	0.96946	0.999727	18466	0	0.36645	0.38373	0.38332	0.999997	7308	0	0.36645
APCDD1	4	0.96943	0.96949	0.999727	18467	0	0.33936	0.5033	0.50302	0.999997	9580	0	0.33936
FAM118B	4	0.96943	0.96949	0.999727	18468	0	0.58862	0.59955	0.59927	0.999997	11429	0	0.58862
MRC1	4	0.96944	0.96949	0.999727	18469	0	0.37219	0.29623	0.29574	0.9998	5653	0	0.37219
SLITRK1	4	0.96947	0.96952	0.999727	18470	0	0.24447	0.36203	0.36165	0.999997	6884	0	0.24447
MAGEA10	4	0.96951	0.96957	0.999727	18471	0	0.5962	0.06856	0.086825	0.997034	1658	1	0.5962
KLRB1	4	0.96955	0.9696	0.999727	18472	0	0.61817	0.15835	0.16419	0.998706	3129	1	0.61817
SH3GL1	4	0.9696	0.96965	0.999727	18473	0	0.32168	0.49147	0.49122	0.999997	9347	0	0.32168
KLK9	4	0.96963	0.96968	0.999727	18474	0	0.54919	0.38454	0.38416	0.999997	7327	0	0.54919
STAT6	4	0.96974	0.96979	0.999727	18475	0	0.35816	0.77934	0.77906	0.999997	14806	0	0.35816
KIAA1549L	4	0.96979	0.96984	0.999727	18476	0	0.80117	0.33292	0.33243	0.999997	6330	0	0.80117
CMPK1	4	0.96982	0.96987	0.999727	18477	0	0.56126	0.17776	0.18169	0.998706	3459	1	0.56126
TCAF2	4	0.96984	0.96989	0.999727	18478	0	0.81022	0.028232	0.050945	0.988214	976	2	0.81022
DAAM1	4	0.96991	0.96996	0.999727	18479	0	0.7484	0.1925	0.19526	0.998706	3723	1	0.7484
PRORY	4	0.97	0.97006	0.999727	18480	0	0.61829	0.18931	0.1923	0.998706	3663	1	0.61829
TCHHL1	4	0.97008	0.97015	0.999727	18481	0	0.42455	0.20119	0.20328	0.998706	3878	1	0.42455
SPRYD7	4	0.97013	0.9702	0.999727	18482	0	0.60849	0.50501	0.50466	0.999997	9613	0	0.60849
PIAS3	4	0.97024	0.97031	0.999727	18483	0	0.4326	0.31276	0.31242	0.999997	5963	0	0.4326
AAR2	4	0.97035	0.97041	0.999727	18484	0	0.51959	0.46255	0.46235	0.999997	8791	0	0.51959
XAB2	4	0.97035	0.97042	0.999727	18485	0	0.75921	0.012956	0.024571	0.971482	481	2	0.75921
PPP1R37	4	0.97035	0.97042	0.999727	18486	0	0.87438	0.081201	0.097375	0.998706	1855	1	0.87438
SMAD4	4	0.9704	0.97047	0.999727	18487	0	0.39974	0.43238	0.4321	0.999997	8216	0	0.39974
PDHA2	4	0.97043	0.9705	0.999727	18488	0	0.34596	0.70867	0.70835	0.999997	13460	0	0.34596
ALDH3B2	4	0.97058	0.97065	0.999727	18489	0	0.30048	0.74639	0.74603	0.999997	14152	0	0.30048
CLEC12A	4	0.9706	0.97067	0.999727	18490	0	0.95539	0.073731	0.09109	0.998706	1735	1	0.95539
CXorf36	4	0.97062	0.97069	0.999727	18491	0	0.37905	0.3311	0.33063	0.999997	6293	0	0.37905
TMEM74	4	0.97063	0.9707	0.999727	18492	0	0.23442	0.67726	0.67714	0.999997	12905	0	0.23442
ABCC1	4	0.97073	0.97081	0.999727	18493	0	0.76659	0.067363	0.085837	0.997034	1640	1	0.76659
NPR1	4	0.97074	0.97082	0.999727	18494	0	0.9213	0.055839	0.076304	0.996105	1458	1	0.9213
UTS2B	4	0.97076	0.97084	0.999727	18495	0	0.34328	0.62559	0.62544	0.999997	11923	0	0.34328
ASH1L	4	0.97092	0.97101	0.999727	18496	0	0.34155	0.62091	0.62068	0.999997	11848	0	0.34155
FZD1	4	0.97096	0.97105	0.999727	18497	0	0.30913	0.79476	0.79469	0.999997	15084	0	0.30913
DDX20	4	0.97097	0.97106	0.999727	18498	0	0.51096	0.069456	0.087571	0.997034	1672	1	0.51096
ADGRL4	4	0.97099	0.97108	0.999727	18499	0	0.36118	0.69831	0.69811	0.999997	13291	0	0.36118
SPATA32	4	0.97101	0.97111	0.999727	18500	0	0.34703	0.58227	0.58189	0.999997	11102	0	0.34703
LOC400736	4	0.97103	0.97113	0.999727	18501	0	0.33374	0.594	0.59368	0.999997	11322	0	0.33374
KCNA3	4	0.9711	0.97121	0.999727	18502	0	0.47303	0.28199	0.28166	0.998706	5380	0	0.47303
ATP12A	4	0.97112	0.97123	0.999727	18503	0	0.56534	0.34452	0.34402	0.999997	6546	0	0.56534
OSBPL10	4	0.97124	0.97135	0.999727	18504	0	0.61275	0.40445	0.4042	0.999997	7701	0	0.61275
PRR4	4	0.97124	0.97135	0.999727	18505	0	0.44153	0.64158	0.64145	0.999997	12226	0	0.44153
MPC1L	4	0.97124	0.97135	0.999727	18506	0	0.60596	0.45339	0.45313	0.999997	8621	0	0.60596
ZNF608	4	0.97125	0.97136	0.999727	18507	0	0.90127	0.076308	0.093265	0.998706	1777	1	0.90127
PSTPIP1	4	0.97126	0.97137	0.999727	18508	0	0.45801	0.41433	0.41407	0.999997	7891	0	0.45801
C2orf82	4	0.97131	0.97142	0.999727	18509	0	0.38764	0.45795	0.45775	0.999997	8704	0	0.38764
SMPDL3B	4	0.97138	0.9715	0.999727	18510	0	0.43708	0.50597	0.50562	0.999997	9628	0	0.43708
USP53	4	0.97152	0.97164	0.999727	18511	0	0.53799	0.41885	0.41859	0.999997	7969	0	0.53799
JOSD2	4	0.97159	0.97171	0.999727	18512	0	0.41744	0.1337	0.14219	0.998706	2709	1	0.41744
LOC730159	4	0.97161	0.97174	0.999727	18513	0	0.35818	0.46931	0.4691	0.999997	8916	0	0.35818
TMCC3	4	0.97166	0.97178	0.999727	18514	0	0.57012	0.37871	0.37826	0.999997	7196	0	0.57012
C1orf195	4	0.97168	0.97179	0.999727	18515	0	0.71344	0.031265	0.056223	0.988214	1072	2	0.71344
ATF7IP	4	0.97169	0.97181	0.999727	18516	0	0.48358	0.0144	0.027107	0.973018	527	1	0.48358
OBSL1	4	0.97171	0.97184	0.999727	18517	0	0.29244	0.56087	0.56031	0.999997	10695	0	0.29244
POTEF	4	0.97184	0.97197	0.999727	18518	0	0.21545	0.83704	0.83696	0.999997	15849	0	0.21545
LGALS3	4	0.97187	0.97201	0.999727	18519	0	0.32776	0.66662	0.6665	0.999997	12697	0	0.32776
ARL8B	4	0.97189	0.97204	0.999727	18520	0	1.0722	0.0015027	0.0041178	0.884359	89	2	1.0722
HADH	4	0.97196	0.9721	0.999727	18521	0	0.96778	0.22094	0.22192	0.998706	4240	1	0.96778
CFHR5	4	0.97197	0.97211	0.999727	18522	0	0.83693	0.020966	0.03856	0.987144	743	2	0.83693
SNX2	4	0.97202	0.97216	0.999727	18523	0	0.33716	0.61842	0.61821	0.999997	11799	0	0.33716
KLRG2	4	0.97202	0.97216	0.999727	18524	0	1.0701	0.019188	0.035458	0.977976	693	2	1.0701
STX6	4	0.9721	0.97224	0.999727	18525	0	1.1638	0.018991	0.035132	0.977976	686	2	1.1638
ENO2	4	0.97213	0.97227	0.999727	18526	0	0.34002	0.526	0.52565	0.999997	10013	0	0.34002
DMPK	4	0.97215	0.9723	0.999727	18527	0	1.5166	0.00043589	0.0012326	0.688976	32	3	1.5166
ATRAID	4	0.97219	0.97233	0.999727	18528	0	0.98924	0.026668	0.048301	0.988089	929	2	0.98924
HIVEP3	4	0.97221	0.97235	0.999727	18529	0	0.25995	0.11106	0.12263	0.998706	2333	1	0.25995
FAM177B	4	0.97222	0.97236	0.999727	18530	0	0.56882	0.0077815	0.015442	0.971071	303	1	0.56882
MZT2A	4	0.97227	0.9724	0.999727	18531	0	0.56044	0.31383	0.31348	0.999997	5983	0	0.56044
CYP4F8	4	0.9723	0.97245	0.999727	18532	0	0.82634	0.19008	0.19302	0.998706	3678	1	0.82634
SGK3	4	0.97235	0.9725	0.999727	18533	0	0.68802	0.50268	0.50238	0.999997	9565	0	0.68802
LIN7A	4	0.97236	0.97251	0.999727	18534	0	1.3844	0.00071415	0.0020106	0.71168	53	2	1.3844
TMEM35	4	0.97237	0.97251	0.999727	18535	0	0.45686	0.12622	0.13567	0.998706	2579	1	0.45686
KLK8	4	0.97238	0.97253	0.999727	18536	0	0.54699	0.59916	0.59888	0.999997	11423	0	0.54699
FBXO41	4	0.97245	0.97259	0.999727	18537	0	0.78357	0.022162	0.040606	0.987442	779	2	0.78357
FAM228B	4	0.9726	0.97276	0.999727	18538	0	0.42058	0.01933	0.035738	0.982478	695	1	0.42058
ZMPSTE24	4	0.97267	0.97282	0.999727	18539	0	0.38426	0.040392	0.063711	0.988214	1222	1	0.38426
SIRT5	3	0.97269	0.97285	0.999727	18540	0	1.1067	0.014611	0.027206	0.973018	537	1	1.1067
GYS1	4	0.97281	0.97296	0.999727	18541	0	0.42253	0.094543	0.10858	0.998706	2068	1	0.42253
DOPEY1	4	0.9729	0.97304	0.999727	18542	0	0.5386	0.45054	0.45027	0.999997	8565	0	0.5386
PROX1	4	0.97291	0.97306	0.999727	18543	0	0.42447	0.25897	0.25884	0.998706	4946	1	0.42447
SLC45A2	4	0.97308	0.97322	0.999727	18544	0	0.6572	0.13238	0.14104	0.998706	2690	1	0.6572
LIPH	4	0.9731	0.97324	0.999727	18545	0	0.34784	0.2974	0.29692	0.999893	5676	0	0.34784
ZNF492	4	0.97312	0.97325	0.999727	18546	0	0.64073	0.076358	0.093306	0.998706	1778	1	0.64073
RAX2	4	0.97323	0.97338	0.999727	18547	0	0.63079	0.3876	0.38724	0.999997	7391	0	0.63079
C1orf204	4	0.97324	0.97339	0.999727	18548	0	0.47099	0.48165	0.48144	0.999997	9155	0	0.47099
UTP18	4	0.97328	0.97343	0.999727	18549	0	0.50844	0.58183	0.58144	0.999997	11096	0	0.50844
ABCB5	3	0.97335	0.97349	0.999727	18550	0	0.49261	0.27028	0.26993	0.998706	5160	0	0.49261
ZNF678	4	0.97341	0.97356	0.999727	18551	0	0.47297	0.11558	0.12647	0.998706	2401	1	0.47297
WISP1	4	0.97345	0.9736	0.999727	18552	0	0.28013	0.20021	0.20239	0.998706	3860	1	0.28013
MTX1	4	0.97346	0.9736	0.999727	18553	0	0.44965	0.53328	0.53276	0.999997	10153	0	0.44965
XIRP1	4	0.97364	0.97379	0.999727	18554	0	0.76937	0.078732	0.095267	0.998706	1814	1	0.76937
SIX1	4	0.97367	0.97381	0.999727	18555	0	0.28085	0.45509	0.45486	0.999997	8647	0	0.28085
G3BP1	4	0.97377	0.97391	0.999727	18556	0	0.58842	0.38796	0.3876	0.999997	7399	0	0.58842
ZNF704	4	0.97382	0.97395	0.999727	18557	0	0.87338	0.10619	0.11848	0.998706	2260	1	0.87338
MYLK	4	0.97387	0.974	0.999727	18558	0	0.4214	0.69545	0.69525	0.999997	13232	0	0.4214
CD200R1	4	0.97392	0.97406	0.999727	18559	0	0.31408	0.78422	0.78406	0.999997	14885	0	0.31408
TRPC5	4	0.97397	0.97411	0.999727	18560	0	0.83426	0.25556	0.2555	0.998706	4879	1	0.83426
BIRC3	4	0.97403	0.97416	0.999727	18561	0	0.84962	0.17088	0.17545	0.998706	3338	1	0.84962
ZNF121	4	0.97407	0.97421	0.999727	18562	0	0.34807	0.69569	0.69547	0.999997	13239	0	0.34807
MSH3	4	0.97408	0.97422	0.999727	18563	0	0.70273	0.16933	0.17404	0.998706	3314	1	0.70273
RNF146	4	0.97412	0.97426	0.999727	18564	0	0.33525	0.61473	0.61448	0.999997	11733	0	0.33525
ETFB	4	0.97418	0.97433	0.999727	18565	0	0.29081	0.44505	0.44482	0.999997	8448	0	0.29081
HELT	4	0.97422	0.97437	0.999727	18566	0	0.23352	0.85199	0.85182	0.999997	16121	0	0.23352
TOMM6	4	0.97424	0.97438	0.999727	18567	0	0.66612	0.26115	0.26093	0.998706	4989	1	0.66612
DRAXIN	4	0.97425	0.9744	0.999727	18568	0	0.977	0.003462	0.0078085	0.950653	157	2	0.977
ADGRE3	4	0.97427	0.97442	0.999727	18569	0	0.34662	0.67482	0.67472	0.999997	12859	0	0.34662
MTA2	4	0.97428	0.97443	0.999727	18570	0	0.38261	0.47494	0.47477	0.999997	9025	0	0.38261
ZC4H2	4	0.97435	0.9745	0.999727	18571	0	0.69667	0.12174	0.13183	0.998706	2503	1	0.69667
YPEL4	4	0.97437	0.97452	0.999727	18572	0	0.84468	0.12117	0.13132	0.998706	2495	1	0.84468
ZSCAN26	4	0.97441	0.97456	0.999727	18573	0	0.5407	0.069854	0.087904	0.997034	1679	1	0.5407
ELK1	4	0.97447	0.97461	0.999727	18574	0	1.0178	0.024368	0.044387	0.987442	853	2	1.0178
EPB41	4	0.97449	0.97464	0.999727	18575	0	0.86065	0.063066	0.082224	0.997034	1568	1	0.86065
C12orf50	4	0.97451	0.97466	0.999727	18576	0	0.47834	0.51696	0.51659	0.999997	9841	0	0.47834
STAP1	4	0.97453	0.97468	0.999727	18577	0	1.2061	0.0041558	0.0090559	0.966555	174	2	1.2061
ATP13A4	4	0.97455	0.9747	0.999727	18578	0	0.37333	0.23956	0.23989	0.998706	4583	1	0.37333
OR6Q1	4	0.97457	0.97472	0.999727	18579	0	0.43486	0.22229	0.22323	0.998706	4264	1	0.43486
UBAP2L	4	0.97458	0.97473	0.999727	18580	0	0.85506	0.020009	0.036923	0.987046	715	2	0.85506
NIPAL2	4	0.97461	0.97475	0.999727	18581	0	0.33409	0.54274	0.54223	0.999997	10327	0	0.33409
MEX3A	4	0.97467	0.97481	0.999727	18582	0	0.59372	0.10024	0.11334	0.998706	2161	1	0.59372
DNAJC18	4	0.9747	0.97484	0.999727	18583	0	0.55154	0.52118	0.52084	0.999997	9925	0	0.55154
OR6N1	4	0.97472	0.97485	0.999727	18584	0	0.32549	0.33714	0.33666	0.999997	6411	0	0.32549
C1orf229	4	0.97472	0.97486	0.999727	18585	0	0.89482	0.0047597	0.010116	0.966555	189	2	0.89482
CYBB	3	0.97473	0.97488	0.999727	18586	0	0.56406	0.47205	0.47225	0.999997	8975	0	0.56406
UGT1A7	4	0.97473	0.97486	0.999727	18587	0	1.2099	0.0095426	0.018615	0.971071	360	2	1.2099
LARP4	4	0.97476	0.9749	0.999727	18588	0	0.62636	0.32003	0.31958	0.999997	6095	0	0.62636
SLC40A1	4	0.97491	0.97507	0.999727	18589	0	0.67507	0.4989	0.49859	0.999997	9487	0	0.67507
DNM2	4	0.97493	0.97509	0.999727	18590	0	0.57047	0.035798	0.05999	0.988214	1146	1	0.57047
HMGB3	4	0.97494	0.97509	0.999727	18591	0	0.43202	0.62403	0.62384	0.999997	11896	0	0.43202
RAMP2	4	0.97505	0.97522	0.999727	18592	0	0.56186	0.55626	0.5557	0.999997	10597	0	0.56186
PTPN4	4	0.9751	0.97527	0.999727	18593	0	0.35937	0.10923	0.12105	0.998706	2309	1	0.35937
MYL12A	4	0.97513	0.9753	0.999727	18594	0	0.48875	0.56859	0.56808	0.999997	10836	0	0.48875
POF1B	4	0.97517	0.97534	0.999727	18595	0	0.67821	0.55046	0.54994	0.999997	10487	0	0.67821
MAP7D1	4	0.97522	0.9754	0.999727	18596	0	0.2693	0.6736	0.67347	0.999997	12828	0	0.2693
PRSS16	4	0.97535	0.97552	0.999727	18597	0	0.42984	0.73073	0.73045	0.999997	13860	0	0.42984
MTUS1	4	0.97537	0.97554	0.999727	18598	0	0.38234	0.66436	0.66415	0.999997	12656	0	0.38234
RAB3C	4	0.9754	0.97558	0.999727	18599	0	0.48993	0.67344	0.67332	0.999997	12824	0	0.48993
FAM217A	4	0.97552	0.9757	0.999727	18600	0	0.76106	0.074326	0.091573	0.998706	1746	1	0.76106
GRAMD1C	4	0.97555	0.97573	0.999727	18601	0	0.30019	0.38395	0.38355	0.999997	7313	0	0.30019
GLTP	4	0.97556	0.97575	0.999727	18602	0	0.68797	0.13671	0.14489	0.998706	2760	1	0.68797
MACROD2	4	0.97565	0.97583	0.999727	18603	0	0.61395	0.53462	0.53409	0.999997	10180	0	0.61395
C1QTNF7	4	0.97569	0.97587	0.999727	18604	0	0.94524	0.080708	0.096947	0.998706	1846	1	0.94524
SMOC1	4	0.97574	0.97592	0.999727	18605	0	0.39374	0.1995	0.20173	0.998706	3846	1	0.39374
MAEL	4	0.97574	0.97592	0.999727	18606	0	0.72851	0.29121	0.29078	0.998706	5564	0	0.72851
CCDC50	4	0.97577	0.97594	0.999727	18607	0	0.64327	0.23342	0.23398	0.998706	4468	1	0.64327
AKAP1	4	0.97584	0.97601	0.999727	18608	0	0.86083	0.18265	0.18618	0.998706	3547	1	0.86083
MMP16	4	0.97594	0.97613	0.999727	18609	0	0.63583	0.34979	0.34929	0.999997	6647	0	0.63583
HLA-A	4	0.97595	0.97614	0.999727	18610	0	1.019	0.0031749	0.0072942	0.935909	148	2	1.019
KLHL13	4	0.97599	0.97618	0.999727	18611	0	0.68249	0.4786	0.47842	0.999997	9097	0	0.68249
KCNRG	4	0.976	0.9762	0.999727	18612	0	0.35405	0.44421	0.44399	0.999997	8431	0	0.35405
C10orf113	4	0.97602	0.97622	0.999727	18613	0	0.75514	0.24727	0.24736	0.998706	4724	1	0.75514
CDH9	4	0.97607	0.97628	0.999727	18614	0	0.28202	0.61252	0.61227	0.999997	11697	0	0.28202
DHX57	4	0.97616	0.97635	0.999727	18615	0	1.4436	0.0023342	0.0057899	0.916679	117	2	1.4436
TAF12	4	0.97621	0.97641	0.999727	18616	0	1.1912	0.0025857	0.0062147	0.916679	127	2	1.1912
CFAP221	4	0.97626	0.97645	0.999727	18617	0	0.57745	0.12298	0.13289	0.998706	2526	1	0.57745
AP1G2	4	0.97628	0.97647	0.999727	18618	0	0.98766	0.021224	0.039001	0.987144	752	2	0.98766
MBTD1	4	0.97633	0.97653	0.999727	18619	0	0.29307	0.8207	0.82064	0.999997	15550	0	0.29307
CHM	4	0.9764	0.97659	0.999727	18620	0	1.0987	0.0072737	0.014565	0.971071	285	2	1.0987
NDUFS4	4	0.97646	0.97664	0.999727	18621	0	0.42086	0.29579	0.29529	0.9998	5645	0	0.42086
POFUT2	4	0.97649	0.97667	0.999727	18622	0	0.55337	0.20898	0.21059	0.998706	4023	1	0.55337
DKK4	4	0.97656	0.97675	0.999727	18623	0	0.98959	0.12284	0.13278	0.998706	2523	1	0.98959
SLC35A5	4	0.97657	0.97676	0.999727	18624	0	0.46648	0.52206	0.52167	0.999997	9944	0	0.46648
PTPN14	4	0.97667	0.97687	0.999727	18625	0	0.79394	0.031752	0.056728	0.988214	1083	1	0.79394
RAB4A	4	0.97669	0.97689	0.999727	18626	0	0.97735	0.11591	0.12675	0.998706	2407	1	0.97735
DPEP2	4	0.97673	0.97693	0.999727	18627	0	0.46879	0.50109	0.50082	0.999997	9536	0	0.46879
RASL12	4	0.97673	0.97694	0.999727	18628	0	0.81343	0.2849	0.28448	0.998706	5435	0	0.81343
RGS19	4	0.97677	0.97698	0.999727	18629	0	0.56056	0.27973	0.27941	0.998706	5341	0	0.56056
MTAP	4	0.97681	0.977	0.999727	18630	0	0.35925	0.79421	0.79415	0.999997	15070	0	0.35925
BMP2K	4	0.97681	0.97701	0.999727	18631	0	0.43087	0.60485	0.60456	0.999997	11543	0	0.43087
PRKRA	4	0.97683	0.97702	0.999727	18632	0	0.33926	0.050239	0.071649	0.990053	1379	1	0.33926
MYB	4	0.97687	0.97706	0.999727	18633	0	0.74576	0.0041715	0.0090792	0.966555	177	1	0.74576
SYCN	4	0.97712	0.97732	0.999727	18634	0	0.36933	0.66931	0.66919	0.999997	12737	0	0.36933
AMDHD1	4	0.97717	0.97738	0.999727	18635	0	0.4174	0.41472	0.41448	0.999997	7900	0	0.4174
SART3	4	0.97718	0.97739	0.999727	18636	0	0.93727	0.029347	0.052889	0.988214	1006	2	0.93727
MRRF	4	0.9772	0.97741	0.999727	18637	0	0.61708	0.059157	0.079023	0.997034	1509	1	0.61708
PRM2	4	0.97727	0.97747	0.999727	18638	0	0.42463	0.65544	0.65527	0.999997	12484	0	0.42463
MAPKAPK2	4	0.97728	0.97748	0.999727	18639	0	0.38824	0.067513	0.085968	0.997034	1642	1	0.38824
QSOX2	4	0.97729	0.97749	0.999727	18640	0	0.69694	0.19558	0.1981	0.998706	3775	1	0.69694
SDCCAG8	4	0.97731	0.97751	0.999727	18641	0	1.0656	0.081102	0.097286	0.998706	1854	1	1.0656
S100Z	4	0.97733	0.97754	0.999727	18642	0	1.1948	0.014018	0.026419	0.973018	518	2	1.1948
CASP1	4	0.97735	0.97755	0.999727	18643	0	0.60778	0.37805	0.37761	0.999997	7182	0	0.60778
MOS	4	0.9774	0.9776	0.999727	18644	0	0.54295	0.35959	0.35918	0.999997	6832	0	0.54295
CSF3	4	0.97742	0.97762	0.999727	18645	0	0.55644	0.26383	0.26357	0.998706	5036	1	0.55644
FAM156A	4	0.97749	0.97769	0.999727	18646	0	1.0243	0.021743	0.039891	0.987442	766	2	1.0243
ADRA2B	4	0.97759	0.97778	0.999727	18647	0	0.61169	0.4074	0.40712	0.999997	7755	0	0.61169
KCNJ16	4	0.97761	0.9778	0.999727	18648	0	0.53443	0.51041	0.51004	0.999997	9710	0	0.53443
MORC2	4	0.97766	0.97785	0.999727	18649	0	1.3171	0.0067749	0.013714	0.971071	268	2	1.3171
DNMT3A	4	0.97771	0.97791	0.999727	18650	0	0.49277	0.45345	0.4532	0.999997	8622	0	0.49277
CAPN8	4	0.97772	0.97791	0.999727	18651	0	0.39902	0.46374	0.46354	0.999997	8814	0	0.39902
IFT140	4	0.97776	0.97795	0.999727	18652	0	0.56063	0.31165	0.31128	0.999997	5943	0	0.56063
SCIMP	4	0.97777	0.97796	0.999727	18653	0	0.80727	0.44221	0.44199	0.999997	8397	0	0.80727
OR3A3	4	0.97781	0.97799	0.999727	18654	0	0.60008	0.52696	0.52657	0.999997	10033	0	0.60008
ORC2	4	0.97786	0.97805	0.999727	18655	0	0.38058	0.15103	0.15757	0.998706	3011	1	0.38058
ZNF146	4	0.97791	0.9781	0.999727	18656	0	0.64677	0.043801	0.066462	0.988214	1274	1	0.64677
BCAP31	4	0.97797	0.97815	0.999727	18657	0	0.62471	0.3304	0.32992	0.999997	6281	0	0.62471
ANKRD60	4	0.97797	0.97815	0.999727	18658	0	0.28393	0.0079382	0.015713	0.971071	307	1	0.28393
RNF122	4	0.97801	0.97818	0.999727	18659	0	0.95432	0.32826	0.32777	0.999997	6243	0	0.95432
COQ7	4	0.97805	0.97821	0.999727	18660	0	0.97614	0.016533	0.030905	0.977976	597	2	0.97614
BCAR1	4	0.97808	0.97824	0.999727	18661	0	0.47286	0.15079	0.15737	0.998706	3007	1	0.47286
ADGRL1	4	0.97809	0.97825	0.999727	18662	0	0.61891	0.30823	0.30775	0.999997	5871	0	0.61891
KCTD9	4	0.97809	0.97826	0.999727	18663	0	0.53549	0.67101	0.67089	0.999997	12773	0	0.53549
FBLN5	4	0.97812	0.97828	0.999727	18664	0	0.39705	0.2428	0.24305	0.998706	4640	1	0.39705
NTN4	4	0.97829	0.97845	0.999727	18665	0	0.43735	0.55127	0.55074	0.999997	10505	0	0.43735
CENPJ	4	0.9783	0.97846	0.999727	18666	0	0.43338	0.44441	0.44418	0.999997	8436	0	0.43338
RRAGC	4	0.97855	0.9787	0.999727	18667	0	0.51916	0.44917	0.44892	0.999997	8536	0	0.51916
VPS37A	4	0.97856	0.97871	0.999727	18668	0	0.88983	0.023442	0.042789	0.987442	820	2	0.88983
ZFP14	4	0.97864	0.9788	0.999727	18669	0	0.2811	0.37661	0.37614	0.999997	7157	0	0.2811
TMEM132E	4	0.97868	0.97882	0.999727	18670	0	0.31102	0.67843	0.67832	0.999997	12928	0	0.31102
PCBD2	4	0.97871	0.97886	0.999727	18671	0	0.42237	0.66017	0.66001	0.999997	12577	0	0.42237
SPATA2	4	0.97871	0.97886	0.999727	18672	0	0.63232	0.34169	0.3412	0.999997	6491	0	0.63232
OR2T11	4	0.97873	0.97888	0.999727	18673	0	0.34934	0.61429	0.61407	0.999997	11724	0	0.34934
NETO2	4	0.97882	0.97896	0.999727	18674	0	0.49698	0.66987	0.66976	0.999997	12748	0	0.49698
HADHB	4	0.97882	0.97896	0.999727	18675	0	1.1355	0.0096798	0.01885	0.971071	365	2	1.1355
SERPINB4	4	0.97897	0.9791	0.999727	18676	0	0.3568	0.28547	0.28508	0.998706	5448	0	0.3568
LRRC69	4	0.97904	0.97917	0.999727	18677	0	0.54424	0.37095	0.37058	0.999997	7049	0	0.54424
S1PR1	4	0.97904	0.97917	0.999727	18678	0	0.54812	0.36031	0.35991	0.999997	6846	0	0.54812
CFL1	4	0.97907	0.9792	0.999727	18679	0	0.33832	0.63668	0.63647	0.999997	12129	0	0.33832
KCNK7	4	0.97911	0.97925	0.999727	18680	0	0.48193	0.36995	0.36955	0.999997	7029	0	0.48193
ZNF880	4	0.97936	0.97949	0.999727	18681	0	0.73829	0.23363	0.2342	0.998706	4472	1	0.73829
TTC34	3	0.97937	0.97951	0.999727	18682	0	0.51549	0.14819	0.14935	0.998706	2958	1	0.51549
DDAH2	4	0.97941	0.97953	0.999727	18683	0	0.60458	0.30855	0.30805	0.999997	5880	0	0.60458
TRIM66	4	0.9795	0.97963	0.999727	18684	0	0.56628	0.57438	0.57386	0.999997	10959	0	0.56628
GNL1	4	0.97953	0.97966	0.999727	18685	0	0.65653	0.11543	0.12634	0.998706	2398	1	0.65653
LRFN5	4	0.97961	0.97974	0.999727	18686	0	0.55737	0.0086172	0.016947	0.971071	326	1	0.55737
CCDC28A	4	0.97971	0.97983	0.999727	18687	0	0.67821	0.040188	0.06356	0.988214	1219	1	0.67821
CDC42BPG	4	0.97984	0.97994	0.999727	18688	0	0.64089	0.43605	0.43581	0.999997	8283	0	0.64089
BET1	4	0.97988	0.97997	0.999727	18689	0	0.52947	0.43954	0.4393	0.999997	8345	0	0.52947
TXNDC11	4	0.97992	0.98001	0.999727	18690	0	0.66609	0.3356	0.33511	0.999997	6379	0	0.66609
PRRC2C	4	0.97992	0.98001	0.999727	18691	0	1.0124	0.066565	0.085152	0.997034	1626	1	1.0124
MCTS1	4	0.97994	0.98002	0.999727	18692	0	0.86972	0.027744	0.050149	0.988214	962	1	0.86972
FAM129A	4	0.97994	0.98002	0.999727	18693	0	0.7305	0.40181	0.40162	0.999997	7651	0	0.7305
SIGMAR1	4	0.97995	0.98003	0.999727	18694	0	0.4453	0.34888	0.34836	0.999997	6628	0	0.4453
DUSP6	4	0.97996	0.98004	0.999727	18695	0	1.0974	0.011225	0.021566	0.971482	421	1	1.0974
KIAA0040	4	0.97998	0.98006	0.999727	18696	0	0.54389	0.42137	0.42111	0.999997	8020	0	0.54389
SEPT6	4	0.98	0.98009	0.999727	18697	0	0.47898	0.30791	0.3074	0.999997	5865	0	0.47898
ACSL1	4	0.98003	0.98011	0.999727	18698	0	0.65861	0.040952	0.064156	0.988214	1232	1	0.65861
KCNQ4	4	0.98004	0.98012	0.999727	18699	0	0.57443	0.14865	0.15548	0.998706	2966	1	0.57443
ANXA5	4	0.98005	0.98013	0.999727	18700	0	0.66605	0.40673	0.40647	0.999997	7743	0	0.66605
VWA7	4	0.98012	0.98021	0.999727	18701	0	0.82317	0.24272	0.24297	0.998706	4639	1	0.82317
RDH5	4	0.98022	0.9803	0.999727	18702	0	1.0557	0.30871	0.30821	0.999997	5883	0	1.0557
DAAM2	4	0.98026	0.98035	0.999727	18703	0	0.58015	0.39991	0.39971	0.999997	7613	0	0.58015
NIPSNAP3B	4	0.98031	0.98039	0.999727	18704	0	0.80798	0.060662	0.080223	0.997034	1532	1	0.80798
PASK	4	0.98033	0.98041	0.999727	18705	0	0.3972	0.67256	0.67245	0.999997	12808	0	0.3972
SLC25A43	4	0.98033	0.98041	0.999727	18706	0	0.62261	0.48383	0.48366	0.999997	9195	0	0.62261
ZNF101	4	0.9804	0.98047	0.999727	18707	0	0.60669	0.36211	0.36173	0.999997	6886	0	0.60669
XYLB	4	0.98047	0.98053	0.999727	18708	0	0.56916	0.6593	0.65917	0.999997	12561	0	0.56916
TSPAN5	4	0.98053	0.98059	0.999727	18709	0	0.56392	0.61918	0.61897	0.999997	11816	0	0.56392
RDH11	4	0.9806	0.98066	0.999727	18710	0	0.66435	0.23018	0.23083	0.998706	4404	1	0.66435
SYT17	4	0.98062	0.98068	0.999727	18711	0	0.82397	0.20012	0.20231	0.998706	3858	1	0.82397
LAMP5	4	0.9807	0.98074	0.999727	18712	0	0.50422	0.066365	0.084983	0.997034	1623	1	0.50422
FAR1	4	0.98074	0.98078	0.999727	18713	0	0.55531	0.16722	0.17212	0.998706	3273	1	0.55531
SRPK3	4	0.98075	0.98079	0.999727	18714	0	0.31604	0.79861	0.79854	0.999997	15161	0	0.31604
C9orf153	4	0.98082	0.98086	0.999727	18715	0	0.85895	0.42408	0.42382	0.999997	8071	0	0.85895
C11orf1	4	0.98083	0.98086	0.999727	18716	0	0.599	0.011903	0.022734	0.971482	445	1	0.599
FSTL4	4	0.98084	0.98087	0.999727	18717	0	0.92934	0.013135	0.024869	0.971482	487	2	0.92934
UBQLNL	4	0.98086	0.9809	0.999727	18718	0	0.67286	0.17689	0.1809	0.998706	3443	1	0.67286
LOC200726	4	0.9809	0.98094	0.999727	18719	0	0.52379	0.45145	0.45119	0.999997	8582	0	0.52379
ZNF319	4	0.98091	0.98095	0.999727	18720	0	0.52388	0.36188	0.3615	0.999997	6880	0	0.52388
SIRPB1	4	0.98097	0.981	0.999727	18721	0	0.76619	0.24118	0.24146	0.998706	4612	1	0.76619
PCSK1	4	0.98101	0.98104	0.999727	18722	0	0.52053	0.36477	0.36436	0.999997	6934	0	0.52053
TENM2	4	0.98107	0.98109	0.999727	18723	0	0.48721	0.57296	0.57245	0.999997	10931	0	0.48721
REPS2	4	0.98109	0.98111	0.999727	18724	0	0.57071	0.57504	0.57456	0.999997	10971	0	0.57071
FRS2	3	0.98112	0.98124	0.999727	18725	0	0.74875	0.02453	0.037613	0.987144	859	1	0.74875
NPHP1	4	0.98115	0.98117	0.999727	18726	0	1.1303	0.0026755	0.006367	0.916679	131	2	1.1303
ITCH	4	0.98118	0.9812	0.999727	18727	0	0.5253	0.50401	0.50369	0.999997	9595	0	0.5253
CYP2E1	4	0.98118	0.9812	0.999727	18728	0	0.84771	0.091808	0.10623	0.998706	2023	1	0.84771
POLRMT	3	0.98121	0.98135	0.999727	18729	0	1.4647	0.004877	0.0095252	0.966555	194	2	1.4647
ACRBP	4	0.98154	0.98155	0.999727	18730	0	0.32519	0.71003	0.70968	0.999997	13493	0	0.32519
AGRP	4	0.98155	0.98157	0.999727	18731	0	0.46311	0.29768	0.29723	0.999997	5679	0	0.46311
CITED4	4	0.98157	0.98159	0.999727	18732	0	0.35366	0.71574	0.71541	0.999997	13592	0	0.35366
ANKRD61	4	0.98157	0.98159	0.999727	18733	0	0.51045	0.4037	0.40352	0.999997	7689	0	0.51045
FUNDC2	4	0.9816	0.98162	0.999727	18734	0	0.65202	0.23316	0.23373	0.998706	4462	1	0.65202
SERINC2	4	0.98165	0.98168	0.999727	18735	0	0.59735	0.23234	0.23291	0.998706	4448	1	0.59735
RD3	4	0.98172	0.98174	0.999727	18736	0	0.84828	0.14632	0.15339	0.998706	2925	1	0.84828
RNF128	4	0.98177	0.98179	0.999727	18737	0	0.62963	0.38381	0.38339	0.999997	7310	0	0.62963
KRT38	4	0.98186	0.98189	0.999727	18738	0	0.39623	0.062916	0.082095	0.997034	1565	1	0.39623
FAM210B	4	0.98188	0.98191	0.999727	18739	0	0.40611	0.15288	0.15924	0.998706	3040	1	0.40611
APIP	4	0.98188	0.98191	0.999727	18740	0	0.78843	0.46637	0.46614	0.999997	8863	0	0.78843
RBM44	4	0.98189	0.98192	0.999727	18741	0	0.39233	0.053723	0.074584	0.995712	1426	1	0.39233
PIP4K2B	4	0.98193	0.98195	0.999727	18742	0	0.5342	0.44397	0.44377	0.999997	8424	0	0.5342
HTT	4	0.98195	0.98198	0.999727	18743	0	0.33133	0.45486	0.45462	0.999997	8644	0	0.33133
PIK3CB	4	0.98197	0.982	0.999727	18744	0	0.70348	0.16672	0.17169	0.998706	3265	1	0.70348
TBR1	4	0.982	0.98203	0.999727	18745	0	0.73793	0.13582	0.14407	0.998706	2744	1	0.73793
NDUFA8	4	0.98202	0.98205	0.999727	18746	0	0.50214	0.22355	0.22448	0.998706	4287	1	0.50214
KCNJ8	4	0.98212	0.98214	0.999727	18747	0	0.77929	0.28885	0.28844	0.998706	5517	0	0.77929
EML5	4	0.98213	0.98215	0.999727	18748	0	0.60639	0.42499	0.42476	0.999997	8083	0	0.60639
C1orf94	4	0.98219	0.9822	0.999727	18749	0	0.69683	0.27036	0.27003	0.998706	5162	1	0.69683
UNC93A	4	0.98223	0.98225	0.999727	18750	0	0.45965	0.38238	0.38196	0.999997	7279	0	0.45965
CWH43	4	0.98227	0.98229	0.999727	18751	0	0.37734	0.64882	0.64869	0.999997	12361	0	0.37734
CENPH	4	0.98239	0.98242	0.999727	18752	0	0.47257	0.077348	0.094119	0.998706	1794	1	0.47257
HYPM	4	0.98245	0.98247	0.999727	18753	0	0.30458	0.7873	0.78716	0.999997	14941	0	0.30458
PDZD3	4	0.98246	0.98248	0.999727	18754	0	0.60076	0.1812	0.18485	0.998706	3522	1	0.60076
RPL23A	4	0.98247	0.98249	0.999727	18755	0	0.38373	0.39221	0.39191	0.999997	7477	0	0.38373
IRAK2	4	0.98248	0.9825	0.999727	18756	0	0.38264	0.68582	0.68569	0.999997	13055	0	0.38264
LOC100506422	4	0.98249	0.98251	0.999727	18757	0	0.65702	0.47992	0.47973	0.999997	9124	0	0.65702
KLF9	4	0.98253	0.98255	0.999727	18758	0	0.73791	0.060712	0.08026	0.997034	1533	1	0.73791
HERC1	4	0.98257	0.98259	0.999727	18759	0	0.40936	0.61192	0.61167	0.999997	11685	0	0.40936
ETFDH	4	0.98257	0.9826	0.999727	18760	0	1.1425	0.029546	0.053243	0.988214	1016	2	1.1425
SCRT1	4	0.98261	0.98264	0.999727	18761	0	0.70975	0.29558	0.29507	0.999631	5642	0	0.70975
C20orf203	4	0.98263	0.98267	0.999727	18762	0	0.66429	0.25737	0.2573	0.998706	4916	1	0.66429
MGAT2	4	0.98265	0.98268	0.999727	18763	0	0.40604	0.16809	0.17292	0.998706	3289	1	0.40604
OVCH2	4	0.98267	0.9827	0.999727	18764	0	0.72699	0.49987	0.49958	0.999997	9510	0	0.72699
LRTM1	4	0.98268	0.98271	0.999727	18765	0	0.45775	0.33277	0.33229	0.999997	6326	0	0.45775
STS	4	0.98273	0.98276	0.999727	18766	0	0.67675	0.001287	0.0035511	0.848453	80	1	0.67675
KLHL2	4	0.98279	0.98281	0.999727	18767	0	0.74893	0.17093	0.17549	0.998706	3339	1	0.74893
ZNF804B	4	0.9828	0.98283	0.999727	18768	0	0.6997	0.08514	0.10067	0.998706	1911	1	0.6997
GPATCH2	4	0.98281	0.98283	0.999727	18769	0	0.40021	0.58803	0.58773	0.999997	11217	0	0.40021
GUCA1A	4	0.98282	0.98284	0.999727	18770	0	0.49185	0.13459	0.143	0.998706	2724	1	0.49185
MSI2	4	0.98282	0.98285	0.999727	18771	0	0.59563	0.45419	0.45394	0.999997	8632	0	0.59563
PALM2	4	0.98288	0.98291	0.999727	18772	0	0.55371	0.40946	0.40918	0.999997	7796	0	0.55371
SOWAHB	4	0.98297	0.98298	0.999727	18773	0	0.53589	0.44255	0.44235	0.999997	8404	0	0.53589
MMADHC	4	0.98302	0.98303	0.999727	18774	0	0.90925	0.025189	0.045802	0.988089	880	2	0.90925
RDH8	4	0.98304	0.98306	0.999727	18775	0	0.55811	0.33289	0.33239	0.999997	6329	0	0.55811
TAF4	4	0.98307	0.98308	0.999727	18776	0	1.2906	0.0050808	0.010692	0.966555	204	2	1.2906
NCL	4	0.98309	0.9831	0.999727	18777	0	0.98774	0.0040143	0.0087943	0.966555	169	1	0.98774
CEACAM8	4	0.98309	0.9831	0.999727	18778	0	0.6513	0.5883	0.58801	0.999997	11224	0	0.6513
RAB39B	4	0.9831	0.98311	0.999727	18779	0	1.1649	0.0093473	0.018254	0.971071	354	2	1.1649
MAPK12	4	0.98319	0.98319	0.999727	18780	0	0.36025	0.67692	0.67682	0.999997	12898	0	0.36025
RDM1	4	0.98319	0.98319	0.999727	18781	0	1.0235	0.0079576	0.015747	0.971071	308	2	1.0235
WFDC12	4	0.9832	0.9832	0.999727	18782	0	0.47605	0.54954	0.54902	0.999997	10468	0	0.47605
SNAP25	4	0.98329	0.98329	0.999727	18783	0	0.42535	0.45692	0.45671	0.999997	8684	0	0.42535
RPL26L1	4	0.9833	0.98331	0.999727	18784	0	0.65292	0.10586	0.11818	0.998706	2255	1	0.65292
ARHGEF3	4	0.98333	0.98333	0.999727	18785	0	0.99971	0.010634	0.020528	0.971071	399	2	0.99971
NOV	4	0.9836	0.98358	0.999727	18786	0	0.50026	0.64245	0.64233	0.999997	12239	0	0.50026
SERPINB2	4	0.98361	0.98358	0.999727	18787	0	0.98787	0.13911	0.14707	0.998706	2794	1	0.98787
CBX7	4	0.98365	0.98363	0.999727	18788	0	0.53719	0.10952	0.12129	0.998706	2311	1	0.53719
LPPR1	4	0.98367	0.98365	0.999727	18789	0	0.48199	0.48578	0.48558	0.999997	9238	0	0.48199
RFXANK	4	0.98376	0.98375	0.999727	18790	0	0.64819	0.28477	0.28438	0.998706	5432	0	0.64819
NDP	4	0.98381	0.9838	0.999727	18791	0	0.68004	0.4715	0.47131	0.999997	8962	0	0.68004
SKI	4	0.98382	0.98381	0.999727	18792	0	0.67577	0.37882	0.37837	0.999997	7198	0	0.67577
MAP2K2	4	0.98393	0.98392	0.999727	18793	0	0.62166	0.31585	0.31545	0.999997	6025	0	0.62166
ANKRD13C	4	0.98395	0.98394	0.999727	18794	0	0.86819	0.29482	0.29431	0.999183	5630	0	0.86819
RBMS3	4	0.98401	0.984	0.999727	18795	0	0.89027	0.13313	0.14167	0.998706	2703	1	0.89027
SERAC1	4	0.98406	0.98405	0.999727	18796	0	0.78221	0.18165	0.1853	0.998706	3530	1	0.78221
SRMS	4	0.98409	0.98407	0.999727	18797	0	0.40008	0.55037	0.54986	0.999997	10485	0	0.40008
PDIA5	4	0.98411	0.9841	0.999727	18798	0	0.61957	0.37588	0.37541	0.999997	7145	0	0.61957
USP3	4	0.98412	0.98411	0.999727	18799	0	0.65462	0.034365	0.058824	0.988214	1121	1	0.65462
NPIPA7	4	0.98417	0.98415	0.999727	18800	0	0.85799	0.028076	0.050706	0.988214	970	2	0.85799
OTUD6B	4	0.9842	0.98418	0.999727	18801	0	0.79701	0.45469	0.45445	0.999997	8640	0	0.79701
CMSS1	4	0.98421	0.98419	0.999727	18802	0	0.59025	0.32337	0.32283	0.999997	6155	0	0.59025
CYP8B1	4	0.98432	0.9843	0.999727	18803	0	1.2925	0.0070608	0.014196	0.971071	276	2	1.2925
OR2H2	4	0.98438	0.98437	0.999727	18804	0	0.72184	0.16387	0.1691	0.998706	3217	1	0.72184
GRXCR1	4	0.98439	0.98438	0.999727	18805	0	0.63224	0.32861	0.32812	0.999997	6251	0	0.63224
PCP4	4	0.98444	0.98443	0.999727	18806	0	0.61902	0.40566	0.40539	0.999997	7724	0	0.61902
TBC1D21	4	0.98445	0.98444	0.999727	18807	0	0.54884	0.26679	0.2665	0.998706	5095	1	0.54884
TRIM58	4	0.98462	0.98461	0.999727	18808	0	1.9153	0.00018525	0.00055918	0.593784	18	3	1.9153
ERN2	4	0.98463	0.98461	0.999727	18809	0	0.43793	0.36094	0.36055	0.999997	6862	0	0.43793
THSD1	4	0.98481	0.98481	0.999727	18810	0	0.42131	0.6808	0.68073	0.999997	12977	0	0.42131
SBNO2	4	0.98484	0.98483	0.999727	18811	0	0.86914	0.009661	0.018818	0.971071	364	1	0.86914
MYZAP	4	0.98485	0.98485	0.999727	18812	0	0.39488	0.45878	0.45861	0.999997	8719	0	0.39488
MALRD1	4	0.98489	0.98488	0.999727	18813	0	0.75933	0.10155	0.11444	0.998706	2182	1	0.75933
RXFP4	4	0.985	0.98499	0.999727	18814	0	0.53909	0.22703	0.22776	0.998706	4347	1	0.53909
HTR2C	4	0.98505	0.98503	0.999727	18815	0	0.72632	0.29101	0.29057	0.998706	5559	0	0.72632
NOS3	4	0.98507	0.98505	0.999727	18816	0	0.42358	0.59231	0.59203	0.999997	11292	0	0.42358
ZNF124	4	0.9851	0.98509	0.999727	18817	0	0.65445	0.1466	0.15364	0.998706	2930	1	0.65445
MBD1	4	0.98517	0.98516	0.999727	18818	0	0.38462	0.5857	0.58542	0.999997	11175	0	0.38462
GPR17	4	0.9852	0.98519	0.999727	18819	0	0.84592	0.17376	0.17806	0.998706	3390	1	0.84592
C10orf10	4	0.9852	0.9852	0.999727	18820	0	0.91838	0.020278	0.037393	0.987144	722	2	0.91838
RHBDL2	4	0.98522	0.98522	0.999727	18821	0	0.92037	0.062566	0.081801	0.997034	1561	1	0.92037
HTN1	4	0.98531	0.9853	0.999727	18822	0	0.45212	0.13488	0.14325	0.998706	2729	1	0.45212
SLC27A6	4	0.98537	0.98536	0.999727	18823	0	0.54253	0.15756	0.16348	0.998706	3116	1	0.54253
ADCYAP1R1	4	0.98539	0.98537	0.999727	18824	0	0.45597	0.68176	0.68165	0.999997	12993	0	0.45597
APOBEC3A	4	0.98541	0.98539	0.999727	18825	0	1.4725	0.0005839	0.0016542	0.688976	42	3	1.4725
RETSAT	4	0.98554	0.98552	0.999727	18826	0	1.1622	0.029606	0.053341	0.988214	1018	2	1.1622
MELK	4	0.98556	0.98555	0.999727	18827	0	1.2686	0.017435	0.032484	0.977976	626	2	1.2686
CYP11B1	4	0.98559	0.98556	0.999727	18828	0	0.48071	0.68256	0.68243	0.999997	13007	0	0.48071
EMC8	4	0.98559	0.98556	0.999727	18829	0	0.76366	0.23156	0.23217	0.998706	4434	1	0.76366
FAM9A	4	0.9856	0.98557	0.999727	18830	0	0.61613	0.045376	0.067693	0.988214	1304	1	0.61613
OR52N5	4	0.98575	0.98571	0.999727	18831	0	0.61486	0.53533	0.5348	0.999997	10199	0	0.61486
LILRA1	4	0.98591	0.98588	0.999727	18832	0	0.61649	0.30147	0.30101	0.999997	5751	0	0.61649
NCAPD2	4	0.98597	0.98594	0.999727	18833	0	0.89133	0.21719	0.2184	0.998706	4164	1	0.89133
SPAST	4	0.98601	0.98599	0.999727	18834	0	0.92805	0.066166	0.084813	0.997034	1620	1	0.92805
LOC643355	4	0.98606	0.98605	0.999727	18835	0	0.65153	0.42266	0.4224	0.999997	8045	0	0.65153
CCT8	4	0.98614	0.98613	0.999727	18836	0	0.51666	0.45385	0.4536	0.999997	8627	0	0.51666
SLC5A7	4	0.98615	0.98614	0.999727	18837	0	0.67869	0.11164	0.12314	0.998706	2341	1	0.67869
CLCN5	4	0.98617	0.98616	0.999727	18838	0	0.7288	0.072738	0.090274	0.998548	1725	1	0.7288
CIB4	4	0.98619	0.98617	0.999727	18839	0	0.606	0.56755	0.56704	0.999997	10816	0	0.606
GATA2	4	0.98626	0.98623	0.999727	18840	0	1.1297	0.012172	0.023211	0.971482	452	2	1.1297
TLL1	4	0.98629	0.98624	0.999727	18841	0	0.59555	0.11687	0.1276	0.998706	2423	1	0.59555
PPP1R35	4	0.98631	0.98627	0.999727	18842	0	0.65464	0.22672	0.22748	0.998706	4342	1	0.65464
ENSA	4	0.98633	0.98629	0.999727	18843	0	0.73021	0.096492	0.11024	0.998706	2101	1	0.73021
MYO6	4	0.98635	0.98631	0.999727	18844	0	0.47143	0.41313	0.41291	0.999997	7869	0	0.47143
CSAG3	4	0.98638	0.98634	0.999727	18845	0	0.64417	0.39675	0.3965	0.999997	7555	0	0.64417
ACTR3B	4	0.9864	0.98635	0.999727	18846	0	1.4623	0.0014711	0.0040355	0.884359	87	2	1.4623
SLC15A2	4	0.9865	0.98645	0.999727	18847	0	0.57	0.33382	0.33332	0.999997	6348	0	0.57
RNF144A	4	0.98652	0.98647	0.999727	18848	0	0.86379	0.11399	0.12517	0.998706	2379	1	0.86379
AANAT	4	0.9867	0.98664	0.999727	18849	0	0.62511	0.4663	0.46608	0.999997	8861	0	0.62511
TMEM100	4	0.98672	0.98666	0.999727	18850	0	0.50062	0.24884	0.2489	0.998706	4755	1	0.50062
RFPL2	4	0.98673	0.98667	0.999727	18851	0	0.59638	0.60351	0.60322	0.999997	11510	0	0.59638
FAM127A	4	0.98684	0.98676	0.999727	18852	0	0.74934	0.44228	0.44206	0.999997	8398	0	0.74934
CHMP3	4	0.98692	0.98686	0.999727	18853	0	0.63027	0.54393	0.54342	0.999997	10349	0	0.63027
ASPH	4	0.987	0.98695	0.999727	18854	0	0.74586	0.11811	0.12865	0.998706	2443	1	0.74586
TMEM190	4	0.98703	0.98698	0.999727	18855	0	0.47897	0.59538	0.59509	0.999997	11350	0	0.47897
AMELY	4	0.98711	0.98707	0.999727	18856	0	0.73683	0.35955	0.35915	0.999997	6831	0	0.73683
FAM84A	4	0.98712	0.98708	0.999727	18857	0	0.61696	0.39535	0.3951	0.999997	7534	0	0.61696
NEXN	4	0.98715	0.98711	0.999727	18858	0	0.80152	0.15135	0.15785	0.998706	3016	1	0.80152
MAGEC3	4	0.9872	0.98716	0.999727	18859	0	0.76577	0.083664	0.099432	0.998706	1891	1	0.76577
C2orf40	4	0.98731	0.98727	0.999727	18860	0	0.54123	0.4813	0.48111	0.999997	9148	0	0.54123
SLC10A6	4	0.98734	0.9873	0.999727	18861	0	0.56526	0.054529	0.075249	0.995858	1439	1	0.56526
MRGPRE	4	0.98734	0.9873	0.999727	18862	0	0.56088	0.55164	0.55111	0.999997	10509	0	0.56088
UGT1A3	4	0.98741	0.98738	0.999727	18863	0	0.66518	0.41229	0.41206	0.999997	7851	0	0.66518
CCDC90B	4	0.98748	0.98746	0.999727	18864	0	0.70368	0.41288	0.41265	0.999997	7864	0	0.70368
XPNPEP3	4	0.98762	0.98759	0.999727	18865	0	0.80651	0.36596	0.36556	0.999997	6959	0	0.80651
SPAG6	4	0.98762	0.9876	0.999727	18866	0	0.48046	0.43796	0.43769	0.999997	8320	0	0.48046
ANO10	4	0.98763	0.9876	0.999727	18867	0	0.87802	0.014111	0.026584	0.973018	522	2	0.87802
GSAP	4	0.98763	0.98761	0.999727	18868	0	0.46202	0.62697	0.62679	0.999997	11948	0	0.46202
ABCC10	4	0.98769	0.98768	0.999727	18869	0	0.62946	0.21828	0.21943	0.998706	4189	1	0.62946
MTTP	4	0.9877	0.98768	0.999727	18870	0	0.57314	0.0057946	0.01194	0.966555	226	1	0.57314
CCL15	4	0.98771	0.98769	0.999727	18871	0	0.97699	0.21425	0.21564	0.998706	4109	1	0.97699
XPO7	4	0.98774	0.98773	0.999727	18872	0	0.72533	0.22902	0.22971	0.998706	4383	1	0.72533
ZNF692	3	0.98781	0.98797	0.999727	18873	0	0.9209	0.34931	0.34921	0.999997	6638	0	0.9209
PCDHAC1	4	0.98781	0.9878	0.999727	18874	0	0.9314	0.088037	0.10305	0.998706	1961	1	0.9314
CKS2	4	0.98783	0.98783	0.999727	18875	0	0.82028	7.8829e-05	0.00025978	0.5036	9	2	0.82028
PRR5L	4	0.98784	0.98784	0.999727	18876	0	0.71134	0.2657	0.26542	0.998706	5072	1	0.71134
HOXD3	4	0.98785	0.98785	0.999727	18877	0	0.50681	0.49428	0.49398	0.999997	9409	0	0.50681
IL31RA	4	0.98794	0.98794	0.999727	18878	0	0.65513	0.42613	0.42587	0.999997	8105	0	0.65513
TMOD2	4	0.98809	0.98808	0.999727	18879	0	0.51878	0.023673	0.043201	0.987442	832	1	0.51878
MAGI2	4	0.98814	0.98813	0.999727	18880	0	0.68179	0.40092	0.40073	0.999997	7634	0	0.68179
POMP	4	0.98825	0.98825	0.999727	18881	0	0.47961	0.074475	0.091698	0.998706	1749	1	0.47961
ZNF806	4	0.98827	0.98827	0.999727	18882	0	0.63852	0.37344	0.37301	0.999997	7096	0	0.63852
STT3A	4	0.98829	0.98829	0.999727	18883	0	1.135	0.030775	0.055365	0.988214	1055	2	1.135
S100A16	4	0.98833	0.98833	0.999727	18884	0	1.1135	0.088577	0.10351	0.998706	1973	1	1.1135
CTSV	4	0.98836	0.98836	0.999727	18885	0	1.1415	0.13403	0.14248	0.998706	2715	1	1.1415
CBLN4	4	0.98842	0.98842	0.999727	18886	0	0.8527	0.23139	0.23199	0.998706	4429	1	0.8527
GPN3	3	0.98844	0.98859	0.999727	18887	0	1.2744	0.0097449	0.01843	0.971071	367	2	1.2744
FUCA1	4	0.98845	0.98846	0.999727	18888	0	0.47462	0.40388	0.40368	0.999997	7691	0	0.47462
CDKL1	4	0.9886	0.98861	0.999727	18889	0	0.62297	0.0080427	0.015893	0.971071	311	1	0.62297
NPC1L1	4	0.98867	0.98867	0.999727	18890	0	1.1519	0.15779	0.16369	0.998706	3119	1	1.1519
RAX	4	0.98879	0.98878	0.999727	18891	0	0.49337	0.66336	0.66313	0.999997	12638	0	0.49337
LOC100132146	4	0.98887	0.98885	0.999727	18892	0	0.62368	0.35158	0.35108	0.999997	6683	0	0.62368
GRM8	4	0.98893	0.98891	0.999727	18893	0	0.51726	0.65038	0.65023	0.999997	12384	0	0.51726
C2orf74	4	0.98895	0.98894	0.999727	18894	0	0.97168	0.028733	0.0518	0.988214	989	2	0.97168
ZBTB9	4	0.98897	0.98895	0.999727	18895	0	0.86232	0.19866	0.20093	0.998706	3833	1	0.86232
ZNF624	4	0.98904	0.98903	0.999727	18896	0	0.49126	0.57637	0.57594	0.999997	10998	0	0.49126
ARHGAP21	4	0.98907	0.98906	0.999727	18897	0	1.2702	0.0064205	0.013039	0.966555	257	2	1.2702
FYTTD1	4	0.9891	0.98909	0.999727	18898	0	0.52659	0.54734	0.54682	0.999997	10419	0	0.52659
TMEM38B	4	0.98914	0.98912	0.999727	18899	0	0.79143	0.21061	0.21218	0.998706	4052	1	0.79143
ARPP19	4	0.98914	0.98913	0.999727	18900	0	0.54164	0.54606	0.54555	0.999997	10393	0	0.54164
ZNF419	4	0.98916	0.98915	0.999727	18901	0	1.0221	0.26774	0.26745	0.998706	5112	1	1.0221
SPAG8	4	0.98916	0.98915	0.999727	18902	0	0.88008	0.022303	0.04084	0.987442	785	2	0.88008
CAMK4	4	0.98919	0.98917	0.999727	18903	0	0.88169	0.12783	0.13708	0.998706	2608	1	0.88169
DEK	4	0.98922	0.9892	0.999727	18904	0	0.765	0.19361	0.19629	0.998706	3739	1	0.765
KLRC1	4	0.98922	0.9892	0.999727	18905	0	0.54417	0.17953	0.18331	0.998706	3494	1	0.54417
TMEM17	4	0.98933	0.98932	0.999727	18906	0	1.4873	0.0011928	0.0032978	0.818632	77	3	1.4873
SH3KBP1	4	0.98934	0.98933	0.999727	18907	0	1.116	0.015691	0.029413	0.977976	569	2	1.116
APOL6	4	0.98944	0.98942	0.999727	18908	0	0.64566	0.16015	0.16576	0.998706	3156	1	0.64566
RAB43	4	0.98951	0.98948	0.999727	18909	0	0.62252	0.28314	0.28281	0.998706	5403	0	0.62252
PBX4	4	0.98954	0.9895	0.999727	18910	0	1.0167	0.18873	0.19177	0.998706	3654	1	1.0167
AKNA	4	0.98954	0.98951	0.999727	18911	0	0.80978	0.12569	0.13521	0.998706	2573	1	0.80978
SLC7A6	4	0.98957	0.98954	0.999727	18912	0	0.54124	0.24221	0.24247	0.998706	4630	1	0.54124
TAS2R46	4	0.98957	0.98955	0.999727	18913	0	0.55367	0.58535	0.58507	0.999997	11165	0	0.55367
APBB2	4	0.9896	0.98956	0.999727	18914	0	1.0856	0.24846	0.24854	0.998706	4746	1	1.0856
HOXA10	4	0.9896	0.98957	0.999727	18915	0	0.87348	0.20717	0.20892	0.998706	3986	1	0.87348
DCHS2	4	0.98962	0.98958	0.999727	18916	0	0.63315	0.42186	0.42159	0.999997	8029	0	0.63315
RNF25	4	0.9897	0.98967	0.999727	18917	0	0.69602	0.41588	0.41565	0.999997	7923	0	0.69602
GIPC2	4	0.98986	0.98982	0.999727	18918	0	0.62732	0.22273	0.22367	0.998706	4271	1	0.62732
CCDC160	4	0.9899	0.98987	0.999727	18919	0	0.44292	0.39783	0.39758	0.999997	7574	0	0.44292
SCHIP1	4	0.98994	0.9899	0.999727	18920	0	0.80175	0.30711	0.3066	0.999997	5852	0	0.80175
CYP2B6	4	0.99001	0.98997	0.999727	18921	0	0.77825	0.35143	0.35093	0.999997	6681	0	0.77825
CT62	4	0.9901	0.99007	0.999727	18922	0	0.66246	0.38126	0.38082	0.999997	7255	0	0.66246
YKT6	4	0.99012	0.9901	0.999727	18923	0	0.92226	0.24506	0.24522	0.998706	4684	1	0.92226
TBC1D23	4	0.99013	0.9901	0.999727	18924	0	0.57837	0.35571	0.35523	0.999997	6760	0	0.57837
ABCB1	4	0.99018	0.99016	0.999727	18925	0	1.3154	0.00075018	0.0021054	0.726155	55	2	1.3154
LBHD1	4	0.99019	0.99017	0.999727	18926	0	0.85281	0.017231	0.032108	0.977976	618	2	0.85281
ZNF570	4	0.9902	0.99018	0.999727	18927	0	0.57574	0.36068	0.36031	0.999997	6855	0	0.57574
MEGF11	4	0.99023	0.99021	0.999727	18928	0	0.46689	0.14781	0.15472	0.998706	2950	1	0.46689
PRKG1	4	0.99025	0.99023	0.999727	18929	0	0.78818	0.30447	0.304	0.999997	5801	0	0.78818
PGPEP1	4	0.99028	0.99027	0.999727	18930	0	0.73412	0.17667	0.1807	0.998706	3438	1	0.73412
MAN1C1	4	0.99029	0.99028	0.999727	18931	0	0.45248	0.46179	0.4616	0.999997	8777	0	0.45248
ZNF843	4	0.9903	0.99028	0.999727	18932	0	0.58394	0.10851	0.12042	0.998706	2298	1	0.58394
RNF7	4	0.99031	0.99031	0.999727	18933	0	1.7034	9.0159e-05	0.00028982	0.5036	11	3	1.7034
SMCO2	4	0.99032	0.99031	0.999727	18934	0	0.54945	0.31735	0.31694	0.999997	6054	0	0.54945
A2ML1	4	0.9904	0.99039	0.999751	18935	0	0.60922	0.48855	0.4883	0.999997	9296	0	0.60922
ZNF736	4	0.99061	0.9906	0.999885	18936	0	0.81002	0.27305	0.27275	0.998706	5211	0	0.81002
GARNL3	4	0.99063	0.99063	0.999885	18937	0	0.86135	0.28743	0.28702	0.998706	5488	0	0.86135
GJA4	4	0.99077	0.99076	0.999965	18938	0	0.68083	0.18648	0.18971	0.998706	3617	1	0.68083
CDK5RAP3	4	0.99089	0.99089	0.999984	18939	0	0.70429	0.20513	0.20696	0.998706	3949	1	0.70429
DEFB119	4	0.9909	0.9909	0.999984	18940	0	0.71329	0.0055853	0.011577	0.966555	219	1	0.71329
FUT2	4	0.99093	0.99093	0.999984	18941	0	0.61785	0.50519	0.50483	0.999997	9616	0	0.61785
SPAG17	4	0.99107	0.99107	0.999992	18942	0	0.45144	0.65078	0.65064	0.999997	12394	0	0.45144
DET1	4	0.99114	0.99115	0.999992	18943	0	0.42804	0.2575	0.25741	0.998706	4919	1	0.42804
DONSON	4	0.99118	0.99119	0.999992	18944	0	0.50606	0.35616	0.35569	0.999997	6770	0	0.50606
ARPC3	4	0.99118	0.99119	0.999992	18945	0	0.98094	0.28392	0.28355	0.998706	5416	0	0.98094
ALDH3B1	4	0.99119	0.9912	0.999992	18946	0	0.64871	0.42071	0.42042	0.999997	8005	0	0.64871
TOM1L1	4	0.9913	0.99132	1	18947	0	0.70164	0.12455	0.13426	0.998706	2553	1	0.70164
ARL4D	4	0.99138	0.99141	1	18948	0	1.0914	0.01159	0.022193	0.971482	432	2	1.0914
FZD8	4	0.99145	0.99149	1	18949	0	0.59548	0.56918	0.56865	0.999997	10851	0	0.59548
LRRN4	4	0.99153	0.99156	1	18950	0	0.61101	0.066814	0.08537	0.997034	1630	1	0.61101
KIAA0100	4	0.99154	0.99157	1	18951	0	0.5561	0.61944	0.61923	0.999997	11823	0	0.5561
TMEM102	4	0.99166	0.9917	1	18952	0	0.83269	0.13001	0.13901	0.998706	2646	1	0.83269
RASSF1	4	0.99178	0.9918	1	18953	0	0.91408	0.14809	0.15497	0.998706	2955	1	0.91408
CMKLR1	4	0.99178	0.99181	1	18954	0	1.024	0.3218	0.32132	0.999997	6125	0	1.024
ZNF787	4	0.99178	0.99181	1	18955	0	0.97878	0.028037	0.050646	0.988214	968	2	0.97878
FAM20C	3	0.99179	0.99191	1	18956	0	0.83932	0.2212	0.22086	0.998706	4244	0	0.83932
LOC389895	4	0.99183	0.99185	1	18957	0	0.80573	0.27891	0.27858	0.998706	5325	0	0.80573
ROBO1	4	0.99193	0.99194	1	18958	0	0.50691	0.064217	0.083182	0.997034	1585	1	0.50691
OSGEPL1	4	0.99229	0.99231	1	18959	0	0.59334	0.26403	0.26377	0.998706	5040	1	0.59334
RNASE13	4	0.99229	0.99231	1	18960	0	0.68692	0.3704	0.36999	0.999997	7038	0	0.68692
CD200	4	0.99233	0.99235	1	18961	0	0.71417	0.04948	0.071031	0.988841	1369	1	0.71417
TOP1	4	0.99239	0.99242	1	18962	0	0.82927	0.007468	0.014896	0.971071	290	1	0.82927
ARRDC2	4	0.99248	0.99249	1	18963	0	0.71344	0.4331	0.43284	0.999997	8227	0	0.71344
TYMSOS	4	0.99248	0.99251	1	18964	0	0.64856	0.36308	0.36271	0.999997	6899	0	0.64856
RAB3GAP2	4	0.99251	0.99254	1	18965	0	0.65857	0.48878	0.48853	0.999997	9301	0	0.65857
PGA3	4	0.99264	0.99266	1	18966	0	0.87966	0.095274	0.10921	0.998706	2081	1	0.87966
ZNF461	4	0.99267	0.9927	1	18967	0	0.62282	0.39866	0.39842	0.999997	7590	0	0.62282
RASA2	4	0.99275	0.99278	1	18968	0	0.60869	0.016738	0.03126	0.977976	602	1	0.60869
C5orf24	4	0.99286	0.99289	1	18969	0	1.2145	0.0022176	0.0055755	0.916679	112	2	1.2145
ADAD2	4	0.99304	0.99305	1	18970	0	0.96888	0.20008	0.20227	0.998706	3857	1	0.96888
CNTLN	4	0.99307	0.99309	1	18971	0	0.78848	0.20968	0.21127	0.998706	4033	1	0.78848
IQCF6	4	0.99307	0.99309	1	18972	0	0.70997	0.034468	0.05891	0.988214	1123	1	0.70997
PPP1R26	4	0.99307	0.9931	1	18973	0	1.0312	0.20168	0.20371	0.998706	3886	1	1.0312
HERC3	4	0.99309	0.99311	1	18974	0	0.63118	0.55732	0.55678	0.999997	10625	0	0.63118
DIXDC1	4	0.99314	0.99317	1	18975	0	0.84536	0.060511	0.080101	0.997034	1529	1	0.84536
ACE2	4	0.9932	0.99324	1	18976	0	1.0024	0.17326	0.17761	0.998706	3381	1	1.0024
WDFY4	4	0.99324	0.99326	1	18977	0	0.68735	0.36469	0.36428	0.999997	6932	0	0.68735
VAX1	4	0.99326	0.99329	1	18978	0	0.80107	0.09659	0.11031	0.998706	2103	1	0.80107
SLC5A4	4	0.9933	0.99332	1	18979	0	0.87353	0.32631	0.32583	0.999997	6210	0	0.87353
CADPS	4	0.99338	0.99342	1	18980	0	0.65052	0.39661	0.39635	0.999997	7552	0	0.65052
ROGDI	4	0.99344	0.99347	1	18981	0	0.74476	0.29433	0.29382	0.999151	5620	0	0.74476
REP15	4	0.99359	0.99362	1	18982	0	1.0588	0.22238	0.22332	0.998706	4265	1	1.0588
DUOX1	4	0.9936	0.99363	1	18983	0	0.4894	0.3888	0.38845	0.999997	7413	0	0.4894
PDLIM2	4	0.9936	0.99363	1	18984	0	0.73883	0.29372	0.29321	0.998731	5611	0	0.73883
CHI3L1	4	0.99362	0.99365	1	18985	0	0.75459	0.11049	0.12212	0.998706	2325	1	0.75459
DEFB114	4	0.99368	0.99371	1	18986	0	0.72564	0.20708	0.20883	0.998706	3984	1	0.72564
HRASLS	4	0.9937	0.99373	1	18987	0	0.5679	0.54183	0.54134	0.999997	10311	0	0.5679
PROP1	4	0.99371	0.99374	1	18988	0	0.6271	0.40694	0.40668	0.999997	7746	0	0.6271
PNISR	4	0.99373	0.99376	1	18989	0	0.95062	0.026973	0.048851	0.988089	941	2	0.95062
ITGA10	4	0.99382	0.99385	1	18990	0	0.94442	0.049075	0.070665	0.988471	1362	1	0.94442
TAS2R40	4	0.99382	0.99385	1	18991	0	0.57738	0.40185	0.40165	0.999997	7652	0	0.57738
SLC36A1	4	0.99382	0.99386	1	18992	0	1.0376	0.024671	0.044896	0.987442	866	2	1.0376
ERICH3	4	0.99392	0.99395	1	18993	0	0.66632	0.34937	0.34889	0.999997	6639	0	0.66632
ARID4B	4	0.99392	0.99396	1	18994	0	0.75519	0.20505	0.20687	0.998706	3947	1	0.75519
PROSER2	4	0.99397	0.99402	1	18995	0	0.74028	0.0073112	0.01463	0.971071	286	1	0.74028
DAZAP1	4	0.994	0.99405	1	18996	0	0.7354	0.23044	0.23107	0.998706	4409	1	0.7354
HOXA4	4	0.99417	0.99421	1	18997	0	0.5785	0.56407	0.56358	0.999997	10759	0	0.5785
C21orf91	4	0.99419	0.99422	1	18998	0	0.73917	0.032982	0.057706	0.988214	1101	1	0.73917
TRIM59	4	0.99428	0.99431	1	18999	0	0.75609	0.35835	0.35789	0.999997	6810	0	0.75609
PCDHA12	4	0.99428	0.99431	1	19000	0	1.2054	0.029119	0.052494	0.988214	999	2	1.2054
MTMR12	4	0.99432	0.99435	1	19001	0	1.1727	0.0023282	0.0057816	0.916679	116	2	1.1727
RAE1	3	0.99441	0.99451	1	19002	0	0.8249	0.087666	0.093349	0.998706	1954	1	0.8249
ARRB1	4	0.99445	0.99447	1	19003	0	0.74374	0.23986	0.24015	0.998706	4589	1	0.74374
ENTPD3	4	0.99449	0.99452	1	19004	0	0.68688	0.2027	0.20466	0.998706	3907	1	0.68688
CLSPN	4	0.99451	0.99453	1	19005	0	0.64436	0.4861	0.4859	0.999997	9246	0	0.64436
KRTAP12-1	4	0.9946	0.99462	1	19006	0	1.1856	0.009312	0.018197	0.971071	352	2	1.1856
ZNF277	4	0.9947	0.99472	1	19007	0	0.56934	0.58613	0.58586	0.999997	11182	0	0.56934
CYSTM1	4	0.99484	0.99485	1	19008	0	0.86951	0.19348	0.19618	0.998706	3736	1	0.86951
NOP16	4	0.99487	0.99488	1	19009	0	0.89946	0.031085	0.05591	0.988214	1066	1	0.89946
NEK9	4	0.99488	0.99489	1	19010	0	0.915	0.021336	0.039183	0.987144	756	2	0.915
SHROOM1	4	0.99513	0.99514	1	19011	0	1.064	0.018617	0.034494	0.977976	671	2	1.064
PAQR7	4	0.99513	0.99514	1	19012	0	0.63587	0.61047	0.61018	0.999997	11653	0	0.63587
DDX26B	4	0.99515	0.99516	1	19013	0	0.65587	0.1733	0.17765	0.998706	3382	1	0.65587
BSPRY	4	0.99524	0.99523	1	19014	0	0.8626	0.12612	0.13559	0.998706	2578	1	0.8626
KRTAP4-8	4	0.9953	0.99531	1	19015	0	0.91461	0.12046	0.13069	0.998706	2481	1	0.91461
DRGX	4	0.99531	0.99531	1	19016	0	0.59421	0.31288	0.31254	0.999997	5965	0	0.59421
ELMOD3	4	0.99539	0.99539	1	19017	0	0.91637	0.28297	0.28266	0.998706	5399	0	0.91637
CYTH3	4	0.99546	0.99546	1	19018	0	0.78424	0.073135	0.090613	0.998706	1729	1	0.78424
DSCAML1	4	0.99559	0.99557	1	19019	0	0.65768	0.44822	0.44796	0.999997	8514	0	0.65768
TNFAIP8L2-SCNM1	4	0.99575	0.99574	1	19020	0	0.98169	0.030542	0.054961	0.988214	1047	2	0.98169
COL20A1	4	0.99583	0.99582	1	19021	0	0.78353	0.38695	0.38659	0.999997	7377	0	0.78353
KCNH2	4	0.99591	0.99589	1	19022	0	0.77338	0.21561	0.21693	0.998706	4134	1	0.77338
MDGA2	4	0.99592	0.9959	1	19023	0	0.76567	0.26479	0.2645	0.998706	5055	1	0.76567
UCK1	4	0.99592	0.99591	1	19024	0	0.67245	0.2936	0.29311	0.998731	5608	0	0.67245
SLC25A22	4	0.99594	0.99593	1	19025	0	0.83836	0.059508	0.07929	0.997034	1513	1	0.83836
ATF6B	4	0.99598	0.99597	1	19026	0	0.96679	0.027629	0.049962	0.988214	960	2	0.96679
CCDC134	4	0.99599	0.99598	1	19027	0	0.59653	0.28592	0.28553	0.998706	5457	0	0.59653
OR5P2	4	0.996	0.99599	1	19028	0	1.2208	0.014622	0.027504	0.973018	539	2	1.2208
PGM2L1	4	0.996	0.99599	1	19029	0	0.80019	0.1415	0.14916	0.998706	2841	1	0.80019
PABPC4	4	0.99606	0.99605	1	19030	0	0.85745	0.34387	0.34338	0.999997	6532	0	0.85745
C9orf78	4	0.99606	0.99605	1	19031	0	0.82901	0.24289	0.24312	0.998706	4642	1	0.82901
C20orf202	4	0.99607	0.99606	1	19032	0	0.80956	0.25316	0.25313	0.998706	4832	1	0.80956
CHI3L2	4	0.99607	0.99607	1	19033	0	0.79438	0.3913	0.391	0.999997	7460	0	0.79438
PRCP	4	0.9961	0.9961	1	19034	0	0.63935	0.12712	0.13645	0.998706	2595	1	0.63935
FGFBP1	4	0.99621	0.99622	1	19035	0	0.80998	0.18441	0.18781	0.998706	3579	1	0.80998
TTYH3	4	0.99623	0.99625	1	19036	0	0.73435	0.025633	0.046553	0.988089	895	1	0.73435
HEBP1	4	0.99627	0.99628	1	19037	0	0.8009	0.030828	0.05545	0.988214	1057	1	0.8009
KLHDC8B	4	0.99629	0.9963	1	19038	0	0.81007	0.21283	0.21428	0.998706	4087	1	0.81007
C19orf33	4	0.99639	0.9964	1	19039	0	0.84661	0.30219	0.30172	0.999997	5763	0	0.84661
ARHGEF40	4	0.9965	0.99653	1	19040	0	0.70607	0.40192	0.40173	0.999997	7654	0	0.70607
HGS	4	0.9966	0.99663	1	19041	0	0.73343	0.5151	0.51474	0.999997	9804	0	0.73343
PREX2	4	0.99677	0.9968	1	19042	0	1.0495	0.31181	0.31145	0.999997	5947	0	1.0495
ATHL1	4	0.99679	0.99682	1	19043	0	0.96971	0.017584	0.032729	0.977976	631	2	0.96971
PTAFR	4	0.99684	0.99687	1	19044	0	0.72888	0.35086	0.35037	0.999997	6667	0	0.72888
PPM1E	4	0.9969	0.99693	1	19045	0	0.68345	0.12522	0.13483	0.998706	2564	1	0.68345
RPGRIP1L	4	0.99712	0.99713	1	19046	0	0.71886	0.31597	0.31558	0.999997	6026	0	0.71886
PRAMEF2	4	0.99713	0.99713	1	19047	0	0.85627	0.30962	0.30917	0.999997	5903	0	0.85627
GRM1	4	0.99721	0.99721	1	19048	0	1.0223	0.08268	0.098602	0.998706	1875	1	1.0223
DHRS2	4	0.9973	0.99729	1	19049	0	0.75091	0.34857	0.34807	0.999997	6623	0	0.75091
SMARCD1	4	0.99733	0.99732	1	19050	0	1.0115	0.20787	0.20959	0.998706	4000	1	1.0115
MPP6	4	0.99738	0.99737	1	19051	0	0.99559	0.2842	0.28383	0.998706	5421	0	0.99559
SLC26A3	4	0.99741	0.99741	1	19052	0	0.6508	0.074078	0.091374	0.998706	1742	1	0.6508
KLHL3	4	0.9976	0.99759	1	19053	0	1.0699	0.082088	0.098139	0.998706	1868	1	1.0699
PPIE	4	0.9976	0.9976	1	19054	0	0.73512	0.32404	0.32355	0.999997	6167	0	0.73512
TMPPE	4	0.99762	0.99761	1	19055	0	0.68918	0.10976	0.1215	0.998706	2313	1	0.68918
GAMT	4	0.99762	0.99762	1	19056	0	0.85573	0.14399	0.15132	0.998706	2882	1	0.85573
HUNK	4	0.99763	0.99762	1	19057	0	0.84087	0.04502	0.067411	0.988214	1297	1	0.84087
VPS53	4	0.99767	0.99768	1	19058	0	1.3071	0.0034584	0.0078013	0.950653	156	2	1.3071
CDCP2	4	0.99768	0.99768	1	19059	0	1.1279	0.02901	0.052298	0.988214	997	2	1.1279
KIAA1614	4	0.99774	0.99774	1	19060	0	1.1403	0.10542	0.1178	0.998706	2247	1	1.1403
SLC34A1	4	0.99774	0.99774	1	19061	0	1.2613	0.0067043	0.013574	0.971071	266	2	1.2613
KSR2	4	0.99778	0.99778	1	19062	0	1.196	0.0090958	0.017811	0.971071	343	2	1.196
TBC1D24	4	0.99786	0.99786	1	19063	0	0.88891	0.19843	0.20072	0.998706	3828	1	0.88891
FAM169B	4	0.99788	0.99788	1	19064	0	0.83261	0.40002	0.39982	0.999997	7616	0	0.83261
IFNL1	4	0.9979	0.99789	1	19065	0	0.90986	0.24732	0.2474	0.998706	4725	1	0.90986
MAGEA10-MAGEA5	4	0.99791	0.99791	1	19066	0	1.0751	0.018138	0.033659	0.977976	649	2	1.0751
ABL2	4	0.99797	0.99796	1	19067	0	0.71752	0.51179	0.51142	0.999997	9733	0	0.71752
LELP1	4	0.998	0.998	1	19068	0	1.0777	0.19473	0.1973	0.998706	3760	1	1.0777
KLHL7	4	0.99801	0.998	1	19069	0	0.74282	0.27388	0.27357	0.998706	5229	0	0.74282
MAP3K4	4	0.99811	0.9981	1	19070	0	0.76937	0.13544	0.14375	0.998706	2740	1	0.76937
OR2J3	4	0.99813	0.99812	1	19071	0	0.72398	0.55532	0.55475	0.999997	10579	0	0.72398
FAM71D	4	0.99821	0.9982	1	19072	0	0.89853	0.12944	0.13851	0.998706	2636	1	0.89853
BRDT	4	0.99826	0.99825	1	19073	0	0.86992	0.26654	0.26625	0.998706	5089	1	0.86992
RFFL	4	0.99828	0.99827	1	19074	0	1.2134	0.018197	0.033756	0.977976	652	2	1.2134
FSIP1	4	0.9983	0.99829	1	19075	0	1.3298	0.0052361	0.010972	0.966555	211	2	1.3298
CYR61	4	0.99833	0.99831	1	19076	0	0.91237	0.22763	0.22836	0.998706	4358	1	0.91237
FAM122B	4	0.99835	0.99833	1	19077	0	0.99223	0.14935	0.15608	0.998706	2979	1	0.99223
POU4F3	4	0.99841	0.99839	1	19078	0	0.79068	0.42099	0.4207	0.999997	8012	0	0.79068
RABIF	4	0.99844	0.99842	1	19079	0	0.99291	0.37934	0.37888	0.999997	7211	0	0.99291
DHCR24	4	0.99846	0.99844	1	19080	0	1.203	0.010987	0.021135	0.971071	415	2	1.203
LRP8	4	0.99846	0.99844	1	19081	0	1.08	0.25518	0.25513	0.998706	4872	1	1.08
RAPGEF2	4	0.99851	0.99848	1	19082	0	0.7698	0.073483	0.090896	0.998706	1732	1	0.7698
STRIP2	4	0.99859	0.99855	1	19083	0	0.80542	0.26035	0.26017	0.998706	4974	1	0.80542
MDM2	4	0.9986	0.99856	1	19084	0	0.84345	0.1353	0.14364	0.998706	2737	1	0.84345
ANTXR1	4	0.99866	0.99863	1	19085	0	0.93116	0.28113	0.28084	0.998706	5364	0	0.93116
SNX4	4	0.99873	0.99871	1	19086	0	0.79386	0.43553	0.4353	0.999997	8276	0	0.79386
JUP	4	0.9989	0.99888	1	19087	0	1.5369	0.00090306	0.0025188	0.74067	63	3	1.5369
TCTN3	3	0.99895	0.99897	1	19088	0	2.2008	0.00016537	0.00050272	0.593784	16	2	2.2008
SBK2	4	0.99895	0.99894	1	19089	0	0.88429	0.017568	0.032704	0.977976	630	1	0.88429
CCT5	4	0.999	0.999	1	19090	0	1.5763	0.00046236	0.0013123	0.688976	35	3	1.5763
TRIM60	4	0.99907	0.99907	1	19091	0	1.2886	0.010735	0.020694	0.971071	406	2	1.2886
MED19	4	0.9991	0.9991	1	19092	0	2.1756	2.2589e-05	9.2203e-05	0.334158	4	3	2.1756
SDPR	4	0.99911	0.99911	1	19093	0	1.053	0.13497	0.14334	0.998706	2731	1	1.053
U2AF1L4	4	0.99911	0.99911	1	19094	0	1.0399	0.28816	0.28775	0.998706	5503	0	1.0399
TREML2	4	0.99912	0.99911	1	19095	0	1.0925	0.018893	0.034946	0.977976	680	2	1.0925
TNFRSF18	4	0.99917	0.99917	1	19096	0	1.202	0.006614	0.013396	0.971071	262	2	1.202
IL27RA	4	0.99926	0.99927	1	19097	0	1.0097	0.003333	0.007576	0.946968	152	1	1.0097
RPP38	4	0.99928	0.9993	1	19098	0	2.1151	6.7345e-05	0.00022611	0.5036	7	3	2.1151
TAS2R43	4	0.9993	0.99931	1	19099	0	1.0171	0.25746	0.25737	0.998706	4918	1	1.0171
ZSWIM2	4	0.99933	0.99934	1	19100	0	0.85219	0.41052	0.41027	0.999997	7814	0	0.85219
C1QC	4	0.99933	0.99934	1	19101	0	0.98057	0.32931	0.32885	0.999997	6263	0	0.98057
SSX4	4	0.99952	0.99952	1	19102	0	0.92555	0.12446	0.13418	0.998706	2551	1	0.92555
CCDC30	4	0.99955	0.99955	1	19103	0	1.2456	0.011301	0.021694	0.971482	424	2	1.2456
COG2	4	0.99971	0.99971	1	19104	0	1.2876	0.013643	0.025757	0.971787	505	2	1.2876
MED21	4	0.99972	0.99972	1	19105	0	1.0213	0.10499	0.11742	0.998706	2239	1	1.0213
DCN	4	0.99977	0.99977	1	19106	0	1.644	0.00084499	0.0023571	0.726685	60	3	1.644
HAPLN4	4	0.99978	0.99978	1	19107	0	0.97588	0.017941	0.03332	0.977976	641	2	0.97588
TTC3	4	0.99988	0.99988	1	19108	0	1.168	0.020591	0.037944	0.987144	732	2	1.168
TNFAIP3	4	0.99991	0.99991	1	19109	0	1.405	0.0010414	0.0028917	0.783331	70	3	1.405
SLC35B3	4	0.99995	0.99995	1	19110	0	1.1912	0.020898	0.038441	0.987144	740	2	1.1912
ARFRP1	4	0.99998	0.99998	1	19111	0	1.6513	2.3663e-05	9.6606e-05	0.334158	5	4	1.6513
HSPB1	4	0.99999	0.99999	1	19112	0	1.5453	1.0912e-05	4.1181e-05	0.262376	3	4	1.5453
CISH	4	1	1	1	19113	0	1.7509	8.0031e-07	2.849e-06	0.027228	2	4	1.7509
ARIH2	4	1	1	1	19114	0	2.5271	1.1219e-09	2.59e-07	0.00495	1	4	2.5271
