## Supplemental Tables for "Base-editing a single missense mutation in A20 enhances CAR-T cell efficacy": Supp Table 5.xlsx (part 1 of 3)

### Sheet: Table S5
sgRNA	Gene	D4_T0	D4_TF	D4_TFctrl	D4_TI
GADD45B_CAAAAGCTCCTCCACCGCGG	GADD45B	631.9248268325207	612.4474566020097	509.774	391.6432267812328
LTB_GAACAGGCGTTTCTGACGAG	LTB	1018.1690149932103	451.55024342690547	907.3697766368907	684.387
SERP1_CCCGAAGAGAAGGCGTCTGT	SERP1	537.8083632617197	3812.225905713357	492.73444834585456	1183.7724864148136
NCF2_GCACAAACCCAAATAGCACA	NCF2	1109.8408950946398	1250.8460766193587	857.6703366020063	712.311
LRRTM4_GTAGGTCTAGGGATAATCAG	LRRTM4	639.2585772406351	2156.5416798147035	536.7539523767523	1155.3824248180752
ZNF569_TAGAAAAGCCTTCAGTCACA	ZNF569	741.9310829542361	773.345	1263.7857608870622	837.7395225267011
RHCG_TGAACTCATTCACAGCGAAG	RHCG	974.1665125445242	4697.16	1302.1253289139731	1707.3596879940017
ZNF491_AAAGGTTTCTCTCTAGTGTG	ZNF491	894.7175497899519	1237.870494911689	891.75	1224.0305245806799
WNT5A_GAGGATGCGAGCACTCTCGT	WNT5A	579.3662822410345	1751.703530535409	998.2487527006795	979.2244196645439
COL28A1_ACAAGGCCTGTCAATCAAAG	COL28A1	1282.1840296853272	770.75	1557.7224490933788	923.1424127398398
ZNF277_ACACTACAAAAATCTGTGAT	ZNF277	1200.2904834613837	2665.1844827553555	1067.8279687495178	1744.359850238931
TBPL1_CAGACTACGGGCTAAGCGTC	TBPL1	1030.3919323400676	677.3253651403581	1087.7077447634715	1027.3944422098293
SERPINB3_TGCGTTCACAAGAACCAATG	SERPINB3	718.7075399952073	874.5542070969376	947.1293286647983	1399.2577080425149
FHL5_GGCAGGTGATAACTTCAGGT	FHL5	1115.9523537680684	4863.248024034602	1371.7045449628113	3182.944774755616
OPN4_GAGCTGTCCCACCAGCTGGG	OPN4	312.90668407954604	301.033	296.7766562083101	412.12130399855215
KRTAP3-2_GGACAGTTGTCACAGCAGAT	KRTAP3-2	1288.2954883587558	1193.753517105612	1111.8474727804153	1047.1744031583764
EIF4EBP1_TGTGACCAAAACACCCCCAA	EIF4EBP1	234.68001305965953	67.47302487988242	269.79696018937284	278.5483912401281
C1S_CACGCACAACTAAACTGTCA	C1S	484.02752693554777	160.89721317510424	347.8960802441913	209.43488063167527
PRKAB1_GGATGGCTACAAAGTTATTG	PRKAB1	728.4858738726931	1240.465611253223	523.974	583.6252006936018
HEPACAM_GCCTGATCCATGGCACCGTG	HEPACAM	1329.8534073380706	4422.078245973833	1380.2244489687914	1304.546600912413
TMEM215_TGAACATGAAACCAAAGACG	TMEM215	360.57606173228936	4850.272442326933	366.35587225714835	977.3627762811512
SULT1B1_ATATGAGACTGAAACATCCT	SULT1B1	809.1571283619511	1149.6365392995351	683.0123044794123	834.714
DTNA_AAATGAAAGAGTACACGTCA	DTNA	1508.3080006021867	770.75	1596.0620171202897	1132.111882525667
PRKAR1B_GAGTGCCGAGGTGTACACCG	PRKAR1B	964.3881786670383	1339.0800322315126	1469.6834410315835	1327.5844377818971
MEN1_GAACGTTGGTAGGGATGACG	MEN1	630.703	254.32140147032607	576.5135044046598	467.505
SCGB2B2_CAGTTTATCGATATCCAGGC	SCGB2B2	525.5854459148625	1121.090259542662	739.8116645192803	430.73773783247884
KCNH6_GGGGACACGCTGGTGCACCT	KCNH6	788.3781688722937	708.4667612387655	896.0099046289171	831.4564761077509
CXorf38_TGATCGAAAGAAAGTCACAG	CXorf38	795.7119192804081	2805.3207651981884	1158.7069448133066	2083.411651439321
PCDHGC4_TGCTGGCCACCTAATCACAA	PCDHGC4	666.1489954037211	2615.8772722662106	680.1723364774189	1655.931789527779
DDX60L_TCTTCGTATCTAGTGCTCTG	DDX60L	768.8215011173221	171.278	1062.1480327455308	914.5323120916487
DEPDC1_CGTAGAACTCCTAAAAGGCA	DEPDC1	784.7112936682365	2639.2333193400164	742.6516325212737	916.6266608979654
RANBP3L_GTTGACAGGAAATTTCGGAA	RANBP3L	391.13335509943255	407.4332656208285	332.27625623322757	372.32867667853384
MST1L_TCTTCCAGGAGAAAGGCGAG	MST1L	634.3694103018921	378.88698586395515	347.8960802441913	602.9397507963007
NR2E3_CATGAAGAGTAGGCGAGCCG	NR2E3	359.35376999760365	397.0528002546927	502.67433635283146	935.2430947318921
ZNF716_CAAGACCTTCAGTCAGAGCA	ZNF716	927.7194266264665	687.706	668.8124644694452	756.5253299261959
PPM1J_AAGCAAGTGAGAGGGATCGG	PPM1J	1234.514652032584	1479.2163146743453	942.8693766618082	1216.8166564700334
PEX19_CTGGGGCCCCGAAGCATCAG	PEX19	1151.3988140739546	861.5786253892678	1759.3601772349102	3609.9592258213097
NUP50_ATACTTCAGTCTGACACTGG	NUP50	1223.5140264204124	871.9590907554036	2392.673041679438	993.8848613087612
PURG_CAAGAGTAGACTCTATCCCC	PURG	1205.1796504001265	513.833	1999.3374734033523	818.4249724240021
SLC7A2_GGTCCATGGTGGATAAGCAG	SLC7A2	256.6812642840026	98.6144	239.97729616844214	151.49123032357843
SLC22A16_GGGCCTGCAGACATGATGAG	SLC22A16	1317.6304899912134	986.144	2044.7769614352467	1100.9293558538398
C2_TGCTCACGGGGTCTTCGGAG	C2	1224.7363181550982	830.4372292908606	1671.3211691731149	987.3691094668869
TFAP2A_CTTACCTCACGCCATCGAGG	TFAP2A	1441.081955194472	2174.707494205441	1624.4616971402238	1578.2081782711352
FAM160B1_AATATTTGTATCGGTCACTG	FAM160B1	1150.1765223392688	1162.612121007205	1231.126128864138	2165.556665731522
RNF26_AGCAGGGAGATACTGCACCG	RNF26	980.2779712179529	1040.6416529551097	1001.0887207026728	920.3499476647507
PGC_GTCTATCCGTGAGACCATGA	PGC	1916.5534399872195	2787.154950807451	3409.3815863930745	3928.9983606502283
TMEM87B_ACTTCACAGGCCCAGAACAA	TMEM87B	408.24543938503274	908.2907195368788	623.3729764375508	1048.5706356959208
CRYGD_GATCAGACTCTATGAGAGAG	CRYGD	369.13210387508946	3295.797753748103	330.8562722322309	938.2682652299052
GSTT2B_CCACGGTGCGCAGCTCTAAG	GSTT2B	866.6048398921803	1588.211201018771	1134.5672167963626	1473.4907379552976
SHROOM2_AGAGAACATCCTCTACACTG	SHROOM2	1255.2936115222412	1302.7484034500376	1330.525008933907	1600.5478988718473
CCDC71_TGGTGCCCAGAGCCTCGTCG	CCDC71	970.5	890.1249051461411	948.549	1254.2822295608107
PHOSPHO1_CAGCGCGTCTTCAAGTACCT	PHOSPHO1	295.79459979394585	430.7893126946339	291.09672020432333	383.7312424018139
SURF2_TGAAGAATGTCAGAAGCAAG	SURF2	419.24606499720426	179.06302756584182	501.25435235183477	198.73043117716742
GNA14_GTTTCTACACAACAGGATGG	GNA14	429.02439887469006	397.0528002546927	531.0740163727654	732.7893767879394
CFAP44_CATTCGGGGTACCCAAACAA	CFAP44	574.4771153022915	547.5695480636612	433.0951203039932	402.5803816586647
PPP2R5B_GCGACTTGACAGAGTGCAGG	PPP2R5B	520.6962789761196	272.48721586106365	369.19584025914173	272.49805024410193
GHSR_GGTACTGCCAGAGGCGAACG	GHSR	443.6918996909188	217.9897726888509	383.39568026910877	230.3783686948428
HLA-E_CTACCTGGAAGACACATGCG	HLA-E	779.8221267294937	599.472	907.3697766368907	910.1109090560911
TRPM2_GATGGCACACTCGCACCAGG	TRPM2	752.9317085664077	1331.2946832069108	687.2722564824023	755.1290973886514
SELV_CCCGGACACCGACTCCACTC	SELV	537.8083632617197	272.48721586106365	629.0529124415377	544.2979842194317
DMRTC2_GGTGTCACCGCCCATCTCAA	DMRTC2	754.1540003010933	651.3742017250188	651.7726564574849	1714.11
NDUFB10_GGGCTTCGTACCTCTCACGA	NDUFB10	469.36002611931906	145.3265151259006	276.8968801943563	318.10831313722235
KIAA0100_AATATGCCATAAGGACTCAG	KIAA0100	466.9154426499476	1489.5967800404812	359.2559522521649	726.2736249460651
CHN2_TATTGTGCCAATTTCATGTG	CHN2	816.4908787700655	783.7251351432496	857.6703366020063	1179.816494225104
FIGN_GCATTTCAAACACAAATCGG	FIGN	372.79897907914665	957.5979300260236	274.0569121923629	507.0651165515782
RAB33A_AGATGCGAATCTGCACGTAC	RAB33A	1444.748830398529	1733.5377161446715	1746.5803212259398	1178.4202616875596
ZNF799_CATGTGTTTGAAGTGAGTTG	ZNF799	669.8158706077783	861.5786253892678	542.4338883807391	541.2728137214185
WDR63_TCCGGTTCAAGGAGAAACAT	WDR63	224.90167918217372	233.56047073805453	225.77745615847516	287.85660815709144
SHPRH_ATTAATCGATGGTGTATCAG	SHPRH	497.47273601709077	1258.6314256439605	397.59552027907574	499.85124844093167
MRPL15_GCTGCCATTGAAAAAAATGG	MRPL15	235.90230479434527	316.6041936671406	171.81806412060058	118.67976569128265
DOCK7_CCAGTCACGACTCAGACCCG	DOCK7	750.4871250970363	700.6814122141636	803.7109445641316	719.7578731041907
SLC8B1_TGTTGGTATTAGAAGATACC	SLC8B1	358.13147826291794	2068.3077242025497	472.8546723319008	675.7765481715389
TEX264_GATAAGTGCCGATGTGCCGT	TEX264	609.9235756081777	106.39977000289151	451.5549123169503	288.3220190029396
KANSL2_ACAACGAACATCATCCACAA	KANSL2	233.4577213249738	217.9897726888509	242.81726417043555	248.29668625999724
DYNC1LI2_ATGTGCTGACTCATAACCTG	DYNC1LI2	1014.5021397891531	1471.4309656497437	1028.0684167216102	1477.446730145007
SFXN5_TCAGTGACAAAGAGTGTGCG	SFXN5	493.8058608130336	731.8228083125709	545.2738563827324	874.9723901945545
CTAGE4_TTAAAATGAGTGAAGAACGA	CTAGE4	553.6981558126342	251.7262851287921	312.3964802192738	248.7620971058454
ZNF550_AAGACGCCTTGATTCATGCA	ZNF550	2858.9403674299147	129786.95847279538	3663.5587225714835	9878.577908550275
ISLR2_GGTTAGAAACGTACCGAGAG	ISLR2	294.57230805926014	111.59000268595939	221.51750415548506	245.50422118490823
TRIM39_GCCGATTAGGTCGGAGACTG	TRIM39	581.8108657104059	116.78023536902727	597.8132644196103	245.50422118490823
OR10K1_GAAGGGCAGATGAAATACTA	OR10K1	849.4927556065801	770.75	1016.7085447136366	893.5888240284812
DCAF12L1_CACTGTTGCCTGGCATAGCG	DCAF12L1	509.69565336394805	5628.807344787115	984.0489126907124	1299.8924924539313
CPQ_GAAGGAATCAGTATCTGGGT	CPQ	514.5848203026909	3882.294046934773	475.6946403338942	629.9335798554944
OR5K2_CAAACTAATATTCCCCACCA	OR5K2	301.9060584673745	184.2532602489097	252.75715217741242	315.7812589079815
BCL2L10_CCCTCCTGCTCCTTTAGCCG	BCL2L10	429.02439887469006	500.8574539160503	758.2714565322373	409.7942497693113
CEP85L_CTTCCGTAAGGACTCAGATG	CEP85L	702.8177474442929	809.6762985585891	867.6102246089831	600.1472857212117
NID1_GCAATCTGGTCATTAAGCAG	NID1	820.1577539741227	6394.366665539626	1120.3673767863957	1211.9298425886275
ADORA3_GATGCCCAGGCTGACAACAA	ADORA3	650.2592028528067	202.41907463964728	522.5541123667853	221.7682680466517
MAP1LC3B2_CGGAGAAGACCTTCAAGCAG	MAP1LC3B2	189.45521887628763	36.33162878147515	200.21774414053456	50.03166592867798
RHEBL1_GGGTGCCAGTGGTTCTAGTG	RHEBL1	1206.4019421348123	5125.35	2066.076721450197	4289.691766182557
SCARB1_GAAGGTGCGGTACTCGAGGA	SCARB1	383.79960469131817	542.3793153805933	323.75635222724736	285.06414308200243
NGF_ACACCGAGAATTCGCCCCTG	NGF	1321.2973651952707	1266.4167746685623	1481.0433130395572	1241.7161367229103
MYO18A_CTCATTGAGGTACACCAGTG	MYO18A	1599.9798807036163	1198.94	1759.3601772349102	1109.5394565020308
SGOL2_ATAGTTGATGTACCTCCCAG	SGOL2	605.0344086694347	1583.020968335703	596.3932804186136	1309.2007093708946
MMP24_ATCACCCCCACTTAAGCCGT	MMP24	426.57981540531864	11379.585157626325	496.9944003488447	965.9602105578712
NTSR1_CTACGCCACGGCCCTCAACG	NTSR1	1030.3919323400676	892.7200214876751	788.091	1150.7283163595937
SLC6A7_AGTCTCCAAGGACGGCAACG	SLC6A7	1280.9617379506417	1331.2946832069108	1262.3657768860655	864.7333515858948
EPHB3_TTGGAGATCACACCTCGGGG	EPHB3	460.80398397651896	739.6081573371727	492.73444834585456	747.2171130092325
RINT1_GCAGACTAATGTGTTAAGCA	RINT1	551.2535723432627	249.13116878725816	455.8148643199404	114.02565723280098
WNT16_CTGTTCCCCTACGGAGCCCA	WNT16	1103.7294364212112	1463.6456166251419	850.5704165970227	968.287
AMFR_TGTCTCTCACTCACTCGAAG	AMFR	561.0319062207485	360.72117147321757	512.6142243598084	355.34118080507574
UBASH3A_AAGTCACAGAGTGTCACGTG	UBASH3A	847.0481721372087	1149.6365392995351	1239.6460328701182	1096.042541972434
SECTM1_CTGTACATGTGGCACCTCGT	SECTM1	888.6060911165233	5512.027109418087	1060.7280487445341	3432.870398976082
ZNF583_GTTGCGCCAAGTTTGCACTC	ZNF583	1590.2015468261304	6098.523402604757	1662.8012651671347	2537.419931564208
IFT20_GCTGAGGGTGTTGGACCCAG	IFT20	343.4639774466892	596.877	366.35587225714835	491.47385321566463
OR10V1_GAGGTTTGCCAAGGCCAATG	OR10V1	550.031	298.438	555.2137443897093	383.49853697888983
KRT33B_CTGTGTGTGCAGGTACCAGA	KRT33B	397.24481377286116	402.2430329377606	502.67433635283146	1086.5016196325464
IL36G_CGAAGTGACAGTGTGACCCC	IL36G	553.6981558126342	425.59908001156606	691.5322084853924	493.8009074449055
CYB5A_GTCCAAAACATTCATCATTG	CYB5A	914.2742175449235	3171.232169354474	1049.3681767365606	993.8848613087612
UNC5A_AGGACTCACTGTGTACACAG	UNC5A	1349.4100750930422	674.7302487988243	2642.590225854857	1241.018020454138
PLN_TGCTTGTTGAGGCATTTCAA	PLN	873.9385903002945	879.7444397800055	833.5306085850624	990.8596908107481
BOLA3_TGTTTGCCACTCAGACTGAG	BOLA3	570.8102400982344	345.1504734240139	531.0740163727654	588.7447199979316
GC_TACAGTAGAAAATTTCCCAG	GC	136.8966742848014	90.82907195368787	97.97889606877223	68.64809976260467
PUS10_ACCACAACTATCTGTAAGAG	PUS10	325.1296014264033	342.555	325.1763362282441	169.4095478887329
TERF2_AAAGTTCTGGATAACAGGAT	TERF2	542.6975302004627	640.994	337.9561922372144	308.3346853744108
SCNN1G_GGCCGCGGGACACCACGATG	SCNN1G	792.0450440763509	2096.854003959423	1723.8605772099927	984.3439389688738
OAT_TGCTCTTCAGGATCCAAATG	OAT	187.01063540691618	101.20953731982364	127.79856008970292	143.81195136708368
FAT1_CTACGACAGTCACTTCGATG	FAT1	1366.5221593786425	2174.707494205441	918.7296486448643	1429.0440021767977
FGG_AATAAGGGAGCTAAACAGAG	FGG	295.79459979394585	282.8676812271994	200.21774414053456	176.15800515353132
LIPH_AGGAGCGTTACCATCAGTGT	LIPH	3353.968519977634	7528.432506789958	4054.054322845576	7937.116565094645
PRAMEF10_CCTGAGGGGACTTGATACAC	PRAMEF10	299.46147499800304	225.77512171345273	239.97729616844214	314.6177317933611
SND1_AGTATACCATTGAAAACCCA	SND1	996.1677637688673	7751.612512161877	851.9904005980195	2033.612690933567
UNC13D_CATCACCCACAACCGTCGTG	UNC13D	646.5923276487495	786.3202514847836	1289.3454729050027	720.689
ECHDC2_AGGGCCACCCCCAGACAACG	ECHDC2	1166.0663148901833	1032.856303930508	773.891	613.8769056737326
MPDU1_TGGAGCTAGTGGCATTGACT	MPDU1	557.3650310166914	220.58488903038483	242.81726417043555	141.95030798369103
TMEM198_TTCACAAGGTGCACCCCAGA	TMEM198	871.4940068309231	2454.980059091107	832.1106245840657	1477.679435567931
SNRPN_TTCTCAGGTAATGACTCCAC	SNRPN	986.3894298913815	365.91140415628547	964.1691366767586	466.5743729627877
SGK2_AGAGCCTTATGATCGAGCAG	SGK2	392.35564683411826	168.68256219970607	283.9968001993398	255.04514352479566
DUSP19_AGATGCCAGAATTCATGTTG	DUSP19	520.6962789761196	1185.9681680810102	454.3948803189437	529.4048371522903
PUS7_TCGGAATGCAGTCTAACCAA	PUS7	185.78834367223047	54.497443172212726	154.7782561086402	53.754952695463324
ERF_CGGAAGTGGCTACCACCCGA	ERF	328.79647663046046	2081.2833059102195	396.17553627807905	608.5246809464787
KIF7_CAGGGAAGACATACACCATG	KIF7	877.6054655043517	101.20953731982364	673.0724164724354	457.49886146874843
CSF2RB_GGGCTTGTAGAATAGGCCAA	CSF2RB	958.2767199936097	1915.1958600520472	979.7889606877224	1125.5961306837926
SP8_AGGACGAGGAGCGTTTCCAG	SP8	1458.194039480072	2392.697266894292	4499.93	1897.0146076771298
APOL3_AAGAGTTTCCCCAAGTCAAG	APOL3	925.2748431570951	3768.11	1658.5413131641444	3145.2464962419144
OPRK1_AGATGATGACTACTCCTGGT	OPRK1	870.2717150962375	765.5593207525121	910.2097446388841	1177.2567345729392
NRIP2_CTTAGAGTGGCCGTTGACAC	NRIP2	367.90981214040374	472.31117415917697	306.717	535.4551781483165
IPO13_CCTAGGGCATGCAGTACCAA	IPO13	409.46773111971845	127.16070073516303	658.8725764624684	285.2968485049265
MC3R_CTGGATAAACTGGTCCTCGA	MC3R	118.56229826451549	59.6877	120.69864008471941	107.50990539092665
RAX_GGTACGTGGTGAAAGTCGTG	RAX	821.3800457088083	1865.8886495629024	908.7897606378874	1179.816494225104
PPP2R5C_CAGTACTTACTGGTTCCGTG	PPP2R5C	374.02127081383236	155.70698049203637	251.33716817641573	307.4038636827145
FZD1_GTACATGAGCCCATACACCT	FZD1	1199.068191726698	1907.4105110274454	1322.0051049279268	1441.14
GLYATL3_ACTCAGGTAGGTTAGTCGTG	GLYATL3	1481.4175824391007	2600.306574217007	1378.8044649677947	2941.6292511833412
TMEM127_GTGCACATAGCCCAACACGT	TMEM127	806.7125448925797	376.2918695224212	724.1918405083165	468.20331092325625
SGK494_TTTCCCATTAGGCCCATTAG	SGK494	371.57668734446094	4858.057791351534	404.69544028405926	1077.4261081385073
ZNF329_AAAAGGCTTCAACCATTCCA	ZNF329	510.91794509863377	2919.5058842256817	719.9318885053265	1371.333057291625
DPH2_CTCTTCTAGACGCCTCCCTG	DPH2	223.67938744748798	134.94604975976483	96.55891206777554	110.30237046601565
FMO1_AATTTCCCATTCCAATCACA	FMO1	651.4814945874923	241.34581976265636	381.9756962681121	618.0656032863661
DLX5_AGACGGATGGTGCATAGCTG	DLX5	397.24481377286116	301.033	506.9342883558216	387.45452916859927
SH3GLB1_GACAATATATGATTGATGCA	SH3GLB1	433.91356581343297	275.08233220259757	413.2153442900394	310.66173960365165
SHPK_AGCTCGGGGCTCGAACACCG	SHPK	974.1665125445242	1211.9193314963497	727.0318085103099	558.7257204407248
SYNDIG1_AAATCAGTGATGCTGGCAAG	SYNDIG1	897.1621332593234	576.1158278205345	782.4111845491811	640.8707347329264
TRPC3_GTGGGAGTGTCACTTCACTG	TRPC3	1366.5221593786425	2249.9658681099254	1515.1229290634778	1530.270861148774
DDX26B_AACGAATACTAGCATCAGTG	DDX26B	612.3681590775491	1416.933522477531	511.19424035881167	893.5888240284812
TSPY4_GTTGGATGACATAATGGCGG	TSPY4	537.8083632617197	765.5593207525121	315.2364482212672	586.4176657686908
IFNA10_TTACCAGCAACTGAATGACC	IFNA10	348.35314438543213	638.3986200173491	301.0366082113002	722.3176327563556
ZNF133_CAACGCTAATCATACACGAA	ZNF133	1109.8408950946398	1897.0300456613097	1804.7996652668046	1781.5927179067844
SLC12A1_ATGTTGTAAATTCCATACGC	SLC12A1	719.9298317298931	474.9062905007109	573.6735364026664	426.31633479692124
ANKRA2_CTGGCTACTCGTATCGAACA	ANKRA2	431.46898234406154	923.8614175860824	472.8546723319008	722.3176327563556
OR4K1_ATTATGACCCTAACGAACAG	OR4K1	448.5810666296617	651.3742017250188	377.71574426512194	393.0394593187773
BNIP3_TTCAGCAATAATGGGAACGG	BNIP3	312.90668407954604	145.3265151259006	249.91718417541904	159.86862554884547
GPA33_GATTCTTATAAAGCTCACCA	GPA33	581.8108657104059	140.13628244283274	616.2730564325674	147.06982728802086
SYCE2_TCGCAGTTCTCTTCCCACCG	SYCE2	727.2635821380075	560.545	675.9123844744288	562.9144180533583
SHISA6_GTTACCCAGATCCCGCCACA	SHISA6	471.80460958869054	537.1890826975255	479.9545923368843	529.8702479981384
TRIM4_CCGATGGGTGCCGACATTCG	TRIM4	7361.863118012132	34107.61407678056	18202.774908776686	26101.636467702767
EFR3A_ATGAGAGATGGTGATAACAA	EFR3A	268.90418163085985	127.16070073516303	115.01870408073262	152.42205201527477
MRLN_AGTCTAGAAGATGAAATTGT	MRLN	473.02690132337625	363.3162878147515	532.4940003737621	194.774
ADAMTS4_CATACCCAGCGTGTCGCAAG	ADAMTS4	877.6054655043517	674.7302487988243	1235.3860808671282	415.61188534241336
OR11L1_CACCTCGGTGATATAAACTC	OR11L1	1511.974875806244	1183.3730517394763	1256.6858408820788	1032.9793723600073
C22orf42_GACACCTGCACATCTTCAGT	C22orf42	933.8308852998952	2330.4144746974775	1022.3884807176233	1589.3780385714913
DYRK1B_AGGCTCGCAAGTACTTTGAA	DYRK1B	1173.4000652982977	786.3202514847836	1111.8474727804153	890.0982426846199
RASSF5_AAGATGCTCCGCACGTCGCG	RASSF5	1833.4376020285902	1219.7046805209516	2338.7136496415633	2348.6958335727763
SLC4A4_AGCCTGCTGTAGCCTAACAA	SLC4A4	1063.3938091765822	656.5644344080866	920.15	990.8596908107481
SLC36A3_GGTTTCAAGGCCGTACATCG	SLC36A3	719.9298317298931	952.4076973429558	803.7109445641316	518.2349768519342
CDR2L_CTGCCCAGCAGAAGATCCAT	CDR2L	871.4940068309231	1365.031195646852	820.751	923.8405290086121
GLO1_GCAGACCATGCTACGAGTGA	GLO1	784.7112936682365	633.2083873342812	617.6930404335641	773.2801203767299
AFG3L2_GAATGAGACTCACTCTAGCA	AFG3L2	248.12522214120253	215.39465634731695	187.43788813156428	159.17050928007322
MST1L_AACTTCTGCTGGAACCTCGA	MST1L	579.3662822410345	168.68256219970607	545.2738563827324	256.90678690818834
WRAP53_TGAGTTGAGTCCTCGAATCG	WRAP53	184.56605193754473	64.87790853834848	97.97889606877223	121.93764161221982
SRL_GTGTCCGGCTTATACTCTTG	SRL	614.8127425469205	4998.194073794367	910.2097446388841	1740.6365634721456
STX5_TGACTTACCCAGGTGGTTAG	STX5	466.9154426499476	1261.2265419854946	269.79696018937284	1393.4400724694128
NUDT8_CGACCCGGCTGACCAAGATG	NUDT8	1260.1827784609843	2390.1021505527583	1241.066016871115	1481.8681331805647
MLH1_ACTACCCAATGCCTCAACCG	MLH1	430.24669060937583	970.5735117336933	211.57761614850816	722.0849273334316
ZNF195_AAATGTGAAACATGGTACAA	ZNF195	1007.1683893810388	2839.0572776381296	864.7702566069897	1414.3835605325803
DUSP23_GTCCAACAGGAACTGGTAGT	DUSP23	535.3637797923483	326.98465903327633	477.1146243348909	391.4105213583087
TP53TG5_TATGCAGTTCTTGGATCCGG	TP53TG5	414.35689805846135	604.6621075774078	390.4956002740922	1027.6271476327533
NAT16_ATCTCGGGGGGCATCTACGG	NAT16	1519.3086262143584	2089.068654934821	2918.067122048217	1346.666282461672
OR9G1_ACAGACCCAGGAATGCAGCT	OR9G1	785.9335854029223	1432.5042205267346	1448.383681016633	1752.504540041274
BCKDHA_CATGACACTGCTTAACACCA	BCKDHA	1172.177773563612	3713.6114847350673	1929.758257354514	3158.510705348587
PEBP4_GTTACTGGGTCTCATGATGG	PEBP4	529.2523211189197	1027.67	443.0350083109701	703.934
GPR35_GGCAGGTAGAATCCCAGCAG	GPR35	617.257	926.4565339276163	433.0951203039932	745.1227642029158
DRD2_CCTGATCGTCAGCCTCGCAG	DRD2	1057.2823505031536	2089.068654934821	1120.3673767863957	1516.5412411962532
AMER1_CCGGAAGAGCAAGGTCACTG	AMER1	1224.7363181550982	1427.3139878436666	3406.541618391081	1779.0329582546194
RNF183_AGGCCATCAGCTGTGCCTCA	RNF183	1126.95	2885.7693717857405	937.1894406578214	1394.6035995840332
PGPEP1L_ACACAGCTCGTCGTGCATGT	PGPEP1L	1427.636746112929	3313.9635681388404	2996.166242103035	2322.865531628203
OR2G6_ATAATGGCTATGTAGCGCAG	OR2G6	1282.1840296853272	1878.864231270572	1171.4868008222768	1170.7409827310648
PREPL_GATATACGTCATGACAGCGA	PREPL	882.4946324430947	1344.2702649145806	1925.4983053515239	1134.4389367549077
CAV1_ATGTGATTGCAGAACCAGAA	CAV1	547.5866971392056	121.97046805209514	474.2746563328975	124.96281211023292
FAM175B_TGGAGTGATGAAAGACATCA	FAM175B	1241.8484024406982	1022.4758385643721	911.6297286398808	1250.7916482169496
DCAF4L2_TACTGAAAGAGTGATACGCG	DCAF4L2	1069.5052678500108	1507.7625944312188	1434.1838410066662	1754.1334780017426
BIVM_ATAATTTCCGATGTACTAGT	BIVM	201.67813622314492	111.59000268595939	160.458	135.66726156474076
IL17RA_ATGAACCAGTACACCCACAG	IL17RA	1222.2917346857266	1458.455383942074	5164.481811624994	1517.2393574650253
FSTL5_GTTTGTAGTGACGTTTGCAA	FSTL5	1126.95	1463.6456166251419	1124.6273287893857	1976.5998623171665
ZNF367_CAACAGGATGGAATCCGACG	ZNF367	553.6981558126342	622.8279219681455	400.4354882810691	552.4426740217746
TTYH1_GGTAGACAGCGATGAAAATG	TTYH1	696.7062887708643	744.7983900202406	829.2706565820722	500.5493647097039
PRSS54_ACATGACGATGAGTGTCCTG	PRSS54	677.1496210158926	918.6711849030145	631.8928804435311	769.5568336099446
PPP2R2B_ACATGTCCGCTGATGACCTG	PPP2R2B	1648.8715500910453	3903.0549776670446	1627.3016651422172	2510.8915133508626
UEVLD_TTCTCTATCATCATCTGATG	UEVLD	892.2729663205805	547.5695480636612	896.0099046289171	708.5880128038347
MTHFD2L_GATGAGCGAACAATATGCAA	MTHFD2L	677.1496210158926	1160.0170046656708	531.0740163727654	538.9457594921777
ZCCHC8_TCTATCGGATGCGCCAGCTA	ZCCHC8	619.7019094856635	1004.3100241736345	573.6735364026664	768.8587173411723
CCNE1_AGCCAGGACACAATAGTCAG	CCNE1	1278.5171544812702	4922.935699889883	1828.9393932837484	3108.013628574061
OR11H1_TCCAAGGTTTCTCTTGTGAG	OR11H1	121.00688173388694	160.89721317510424	112.17873607873923	144.74277305878002
SLC22A4_CAGAGCAAAGTAACCCACTG	SLC22A4	212.67876183531644	106.39977000289151	360.6759362531616	224.32802769881664
ADAMTS10_TACAAGTGGAAAACGTACCG	ADAMTS10	837.2698382597227	275.08233220259757	498.4143843498414	1035.306426589248
PPM1K_ACAGTAGCCCTATTGCGAGA	PPM1K	1005.9460976463531	570.9255951374666	779.5712165471878	1004.356605340345
KCTD1_CTGGGGCCACACGCACGACG	KCTD1	2846.7174500830574	4001.6693986453342	3586.8795865176617	3341.649873189841
MPZL1_AGTCTACTAGTACGACTGGC	MPZL1	515.8071120373767	690.3009468480278	401.8554722820658	645.9902540372561
C6orf62_CTTCTCATAGACTGATATCG	C6orf62	518.2516955067481	744.7983900202406	607.7531524265872	805.8588795861017
IFNA6_TCTGCTGAATCACCTCATGG	IFNA6	514.5848203026909	578.7109441620685	603.4932004235972	625.0467659740887
TMEM52B_CCAGAGATGTACCCAGTCTG	TMEM52B	756.5985837704649	456.7404761099733	516.8741763627985	469.3668380378767
MAGEH1_ACAGAAGAGTTTGTGCGCAG	MAGEH1	809.1571283619511	2291.4877295744686	612.0131044295773	1389.9494911255515
KRTAP22-2_CCACAACTATTATGGTAGCC	KRTAP22-2	644.1477441793779	957.5979300260236	460.0748163229305	669.4935017525886
SYTL1_GGCTCCAGGCCACGACAGGG	SYTL1	1162.399439686126	4240.420102066457	1066.407984748521	2215.5883316602003
TCF7L2_GTGTACCCAATCACGACAGG	TCF7L2	1859.1057284569904	3461.885199606275	1889.9987053266066	3060.309016874624
TMEM259_CCAGGGTGACCACCATGACG	TMEM259	955.8321365242383	5696.280369666997	799.4509925611416	1207.0430287072218
TBRG1_ACCTGTCAGATCAAGGATGG	TBRG1	277.46022377365995	1546.689339554228	159.0382081116303	792.3619650565048
ARID4A_GATGCTAGTTGGTATACCGT	ARID4A	498.6950277517765	306.2237283010048	709.9920004983495	395.3665135480181
DNALI1_GTCTGCGGGCGGAATCATGG	DNALI1	2315.0205454947663	5005.979422818969	9025.418310335019	5323.136549388413
VARS2_TTCCTGCATGATCTGAACCA	VARS2	217.56792877405937	54.497443172212726	92.29896006478543	58.4091
OR5H1_GTAAATGTGATGTACTATGT	OR5H1	1080.5058934621825	41130	1641.501505152184	4782.794557358691
CDRT15L2_TGGACAAGGACAATGTGCAG	CDRT15L2	158.89792550914447	49.30721048914485	123.53860808671283	37.93098393662563
SLC33A1_GTAGACCGCATCAACCAACG	SLC33A1	949.7206778508097	451.55024342690547	471.4346883309041	709.519
SMIM8_GAGAAAGAGTTTCAAAGCCC	SMIM8	723.5967069339503	1121.090259542662	1255.265856881082	1194.2442304463973
PTF1A_CCTGGCCTACCCGTGCGCCG	PTF1A	660.0375367302925	586.4962931866703	660.2925604634651	1045.3127597749838
IQCD_GACCAAACTCACCACCATTG	IQCD	913.0519258102379	877.1493234384715	951.3892806677884	1054.8536821148712
SIRPB2_AAGGTGAGACACTTCTACTG	SIRPB2	2038.7826134557922	2953.242396665623	2252.094625580765	2387.09
AIF1_TTTCAGGGACATGATATCTG	AIF1	1200.2904834613837	4912.5552345237475	1351.8247689488576	2460.6271419992604
CNIH4_AGGATACGAAGTAGACCGAG	CNIH4	1192.9567330532693	1497.382129065083	1489.5632170455374	2196.7391924033495
PTGER2_CGTACGAAGCCAGTACCACT	PTGER2	954.6098447895525	731.8228083125709	1326.265056930917	924.5386452773843
FAM101A_ATGCTCTCCCCAAAGAACAC	FAM101A	565.9210731594915	910.8858358784126	556.634	528.2413100376699
NPTXR_TCGGCCATGGTGTCGCGGCG	NPTXR	504.80648642520515	1289.7728217423678	698.632	806.7897012777979
PAX4_GGCAATTCGAGCCACCACAG	PAX4	488.9166938742907	275.08233220259757	312.3964802192738	198.9631366000915
SYCP2L_AGGACACTCTTGACTGTGGG	SYCP2L	650.2592028528067	1481.8114310158794	648.9326884554915	832.3872977994472
KLRC4-KLRK1_CTTTGCTGTATACTTTCAGA	KLRC4-KLRK1	639.2585772406351	137.54116610129878	715.6719365023364	297.3975304969789
POLR2F_TGTCGAGATCCTCCCCTCTG	POLR2F	266.45959816148843	70.06814122141637	147.6783361036567	72.60409195231409
NEUROD4_CAGTCTAAGAGTCTCTATCT	NEUROD4	829.9360878516085	573.5207114790006	2186.7753615349166	719.7578731041907
DRG2_ATCACTGACCTTACCCACAG	DRG2	1133.0644380536687	498.2623375745163	967.0091046787521	1015.0610547948528
NOL7_GGAGCTGTTCATCGAACAGA	NOL7	444.91419142560454	555.355	5395.939203787457	414.44835822779294
PTGES2_CCTTACGAGCTGCAGCCACG	PTGES2	248.12522214120253	438.57466171923573	195.95779213754446	202.45371794395277
LYRM2_AGCGACGCTAACGTTAAAGC	LYRM2	498.6950277517765	134.94604975976483	312.3964802192738	80.74878175465702
PIGC_GAAGAGTGGGCAGACCCGGT	PIGC	407.02314765034697	404.83814927929456	411.7953602890427	417.9389395716542
ACOT12_GATGATTTCAGACGCTATCG	ACOT12	425.3575236706329	98.6144	461.4948003239272	247.599
NDUFAF6_CAAAGCATATCGTAATATCA	NDUFAF6	740.7087912195503	531.9988500144576	552.3737763877159	481.46752002992906
CHST12_CCTTCTCTAGGCCGCACACG	CHST12	701.5954557096071	897.91	996.8287686996828	1234.5022686122636
RASSF2_CAAAGTTCAGATCTCAGAGG	RASSF2	1461.860914684129	5037.120818917376	7954.750373583508	7431.214975657687
GAL_GAATGACCTGTGGTTGCCAA	GAL	377.68814601788955	186.84837659044362	261.27705618339263	267.61123636269616
DECR1_GCCTTACCCTCCGAGGAGCG	DECR1	1287.0731966240703	1227.4900295455534	1344.7248489438741	1479.0756681054756
TPGS2_AAGTGAATACATGGAAGACT	TPGS2	532.9191963229769	269.89209951952967	541.0139043797424	374.88843633069877
SLC25A3_GATTTCCTAGATTCTACAAG	SLC25A3	389.91106336474684	88.23395561215393	406.11542428505595	396.5300406626385
DUSP14_CCCTGCAGCACAGTGCACCA	DUSP14	223.67938744748798	158.3020968335703	211.57761614850816	193.84361729576167
SLC25A53_CTGTCACTGGGCTACTATCG	SLC25A53	1829.7707268245329	2800.1305325151206	1818.9995052767715	1890.0334449894074
TMTC4_GCAGACGACACTTACACACT	TMTC4	270.1264733655456	664.3497834326885	231.45739216246196	276.2213370108873
PNMAL1_TGCCATCTCCTCGAATTCAG	PNMAL1	580.5885739757202	640.994	692.9521924863891	702.3049663848844
MYLK3_GGCCACGTTCCAGAAATCAA	MYLK3	964.3881786670383	5112.379192821861	2078.8565774591675	3373.9959269762885
RWDD3_AGCCAACCAGAAACTGGCAG	RWDD3	672.2604540771497	2691.135646170695	653.1926404584816	665.5375095628792
SLC18A1_TCTTTGAGAAGCATAAAGAG	SLC18A1	459.58169224183325	150.5167478089685	414.6353282910361	281.5735617381412
HNRNPLL_AGGACTCTGTGAATCTGTGG	HNRNPLL	1255.2936115222412	2096.854003959423	1441.2837610116496	1326.6536160902008
CKAP4_GGGAATCGGACTTCAGCTGG	CKAP4	888.6060911165233	659.1595507496206	754.0115045292472	640.6380293100023
TANC1_TTCATGTTCTCGCGTCAGGA	TANC1	551.2535723432627	500.8574539160503	556.634	479.3731712236123
PTH2_CTGGGACTGGCACCTACCTG	PTH2	237.12459652903098	615.0425729435436	234.29736016445534	887.0730721866069
TMEM167B_CTTCTTCTCTGATAGCAGCC	TMEM167B	671.0381623424639	2553.5944800693965	984.0489126907124	1422.7609557578473
CCR5_GGTGACAAGTGTGATCACTT	CCR5	369.13210387508946	220.58488903038483	406.11542428505595	251.08915133508626
RAD1_AGAGATTCCTAACGTTGTCA	RAD1	256.6812642840026	90.82907195368787	159.0382081116303	177.7869431139999
LOC100287036_CGGACCACCCGACAGGAGCA	LOC100287036	2069.3399068229355	4336.439406703213	2333.0337136375765	3685.821193694561
POLL_CTCACAATCTCCCTCAAGGG	POLL	650.2592028528067	454.1453597684394	712.8319685003429	548.021
LYRM5_ATAAGTTCTTTGATCTTCTC	LYRM5	981.5002629526385	1040.6416529551097	697.2121444893793	546.1596276028243
ANKRD12_TCAGAGTCATACTCAACTGG	ANKRD12	661.2598284649781	2068.3077242025497	488.4744963428645	939.4317923445257
NOP9_ATTGGCTACCTGAGTACTCG	NOP9	771.2660845866935	1206.7290988132818	685.8522724814056	2250.2614396758886
PPIL2_CACCAACAACACCCACATCG	PPIL2	331.24106009983194	1271.6070073516303	291.09672020432333	680.8960674758687
UGT2A1_AAAGCTACTATATCGCCACA	UGT2A1	1564.5334203977302	3054.4519339854464	2362.8533776585073	2726.376734978564
FGF9_ATGATCCAAGTCCGTGACTG	FGF9	1136.7313132577258	2657.399133730754	1226.866176861148	1884.9139256850774
GPM6A_ATGCTGTATCAAATGCCTGG	GPM6A	608.7012838734919	843.4128109985303	522.5541123667853	608.7573863694028
EIF1AY_GGAGGTAAAAACAGGCGCAG	EIF1AY	29.33500163245744	145.3265151259006	25.559712017940583	16.05667418176177
OLIG1_CGCAACTACATCCTACTGCT	OLIG1	1049.9486000950392	3054.4519339854464	962.7491526757619	936.1739164235885
CALB2_GAACTGGGACGCCGTCAGCT	CALB2	440.02502448686164	225.77512171345273	400.4354882810691	353.94494826753123
ACOT6_CTGAAAGGCTACAAGCTCAT	ACOT6	1183.1783991757834	1121.090259542662	1111.8474727804153	1180.5146104938763
PRR15L_TGACACCTATGCCCAAACAG	PRR15L	1003.5015141769817	2361.555870795885	1360.3446729548377	1873.0459491159493
UBE2Z_CAACGGGCAATAACACAGTG	UBE2Z	399.68939724223264	407.4332656208285	477.1146243348909	779.098
MDH2_TATCGCGCACACACCCGGAG	MDH2	675.9273292812069	820.0567639247248	545.2738563827324	1019.7151632533345
GPR3_GTCCTGCGAGAATGCGCTAG	GPR3	1134.2867297883545	1121.090259542662	1611.6818411312533	1634.7555960416876
XRN2_GATCAGCTATGTAATAGCGA	XRN2	286.01626591646004	228.37023805498666	383.39568026910877	493.8009074449055
MARC1_CCGCCAGCGACGCCTCAGAA	MARC1	976.6110960138957	679.9204814818921	765.3713765372208	731.1604388274708
TMEM219_ACTGGTCCTTATCACAGCCA	TMEM219	348.35314438543213	98.6144	248.49720017442235	114.95647892449732
DPY19L2_CAGACTTTGGATCCTCCCCG	DPY19L2	493.8058608130336	197.2288419565794	512.6142243598084	392.8067538958532
TH_CTACGCCACGCACGCCTGCG	TH	242.01376346777388	254.32140147032607	203.05771214252798	328.8127625917302
NDUFAF3_CGGATGACGAGCTGTATCAG	NDUFAF3	136.8966742848014	33.73651243994121	83.77905605880525	41.88697612633506
ANKRD61_ATCCGTCTGCTACTCACTCA	ANKRD61	1217.4025677469838	2153.9465634731696	1228.2861608621447	2055.2542952655067
SNAI3_CCCAGAGCTTCCTCGATCCG	SNAI3	981.5002629526385	1474.0260819912776	867.6102246089831	860.3119485503372
SERPINA4_GGCCGCCGAGATGCTCAGCG	SERPINA4	913.0519258102379	399.64791659622665	823.5907205780854	968.055
TRAPPC6B_GGTTTACAAAAGATACTGCA	TRAPPC6B	303.12835020206023	147.92163146743454	285.4167842003365	124.73010668730883
NFIA_CCAATAAAATTACCTCGTAG	NFIA	601.3675334653775	1811.3912063906896	470.0147043299074	919.6518313959785
ATP8B3_CCAGACCAATGTCATCCGCA	ATP8B3	481.58294346617635	1009.5002568567024	522.5541123667853	778.1669342581357
MEF2D_GATGACTGCACTCACCAACA	MEF2D	1192.9567330532693	21728.909127663675	2435.272561709339	3037.2711800051397
CDK5R2_ACCTGCGAGCCACCGTCGGG	CDK5R2	1250.4044445834984	2818.296346905858	1252.4258888790887	1144.6779753635674
NFAM1_AAGCCAACAAACTGCCACCC	NFAM1	1012.0575563197817	472.31117415917697	795.1910405581515	905.9222114434576
KEAP1_CAGCACCGTTCATGACGTGG	KEAP1	369.13210387508946	181.65814390737575	136.3184640956831	146.3717110192486
SWI5_ACTTACCCGAAGTTGCCGCG	SWI5	1300.5184057056133	451.55024342690547	917.3096646438676	888.2365993012272
USP17L13_CTGTGATGATTTGGTTCCTG	USP17L13	740.7087912195503	1816.5814390737576	1045.1082247335705	1827.901097068677
OR2K2_TGAACAGGTGCGTCTGTGCA	OR2K2	506.02877815989086	334.77000805787816	367.77585625814504	308.1019799514867
CDK14_GTGTCACAAAGATGTCTACA	CDK14	1500.9742501940725	5029.335469892774	1685.5210091830818	2810.383392654158
MKRN2_ATGCAGTGACCTCGGAAGGA	MKRN2	1109.8408950946398	978.3588607582951	1262.3657768860655	847.2804448665885
IL7R_TCAGGATTAAGCCTATCGTA	IL7R	719.9298317298931	420.40884732849815	437.3550723069833	296.69941422820665
C18orf54_ATCATCAGTTGTTAGGCTCA	C18orf54	981.5002629526385	1224.8949132040193	802.291	1396.2325375445018
NCR1_CGTACAGCGCGGATACGGGA	NCR1	669.8158706077783	1147.0414229580012	623.3729764375508	1535.390380453104
COL9A2_CCTGCCCTTTAGGGTCCCAA	COL9A2	570.8102400982344	428.194	951.3892806677884	703.0030826536566
KRTAP12-2_GCAGCCCACAGGCACACAGC	KRTAP12-2	701.5954557096071	1300.1532871085035	641.833	583.1597898477536
RAB15_TTACCAGCACATCATGAAGT	RAB15	669.8158706077783	975.7637444167611	1746.5803212259398	781.8902210249211
TTLL7_GGAAAAACTACCAAGACTCG	TTLL7	589.1446161185203	459.33559245150724	445.8749763129635	279.47921293182446
MYO15A_CCTATACCTTGAGATAGCGT	MYO15A	333.6856435692034	1378.0067773545218	251.33716817641573	874.0415685028581
MYO19_GTGGTCATTCATCAACTACC	MYO19	693.0394135668071	1019.8807222228381	866.1902406079864	1286.6282833472585
ZNF444_GCCTGGCGCTGGACTCCCCG	ZNF444	536.586	2161.7319124977716	512.6142243598084	667.6318583691959
PDZD7_CTTGTAGGCAGGATACCGGC	PDZD7	470.58231785400477	254.32140147032607	337.9561922372144	272.9634610899501
DTNBP1_TGCATCTGGAAGACTTATGT	DTNBP1	930.1640100958381	415.2186146454303	1363.1846409568311	768.8587173411723
CPT2_AACTGGCCATCATTCAAGAG	CPT2	685.7056631586927	980.9539770998291	675.9123844744288	618.0656032863661
ETFB_AGACCGAGGTATCCACGTGG	ETFB	1064.616100911268	2709.3014605614326	863.35	1328.9806703194417
CAPN12_GGGACACGCGTATTCCATCA	CAPN12	757.8208755051505	757.7739717279103	1475.3633770355702	1262.1942139402297
CLIC6_GCTGGGGGACAACATAGAAG	CLIC6	359.35376999760365	171.278	303.8765762132936	201.9883070981046
FRMD4B_GCTCAATACCAAGAGACTTG	FRMD4B	387.46647989537536	573.5207114790006	360.6759362531616	341.61156085255476
PMS2_TCACTGCAGCAGCGAGTATG	PMS2	1493.6404997859581	2776.774485441315	1357.5047049528443	1821.3853452268027
UTP14A_CATTCACTACATCAGGGACA	UTP14A	684.4833714240069	651.3742017250188	2587.2108498159855	1407.402397844858
PCED1B_CTTGGGCGGAAGAAAACCCC	PCED1B	1014.5021397891531	1030.2611875889738	1519.382881066468	1031.3504343995387
ZNF645_AGCACAGGATAACGACAGCG	ZNF645	284.79397418177433	259.5116341533939	238.55731216744545	234.79977173040038
FAM189A1_GCTCCCCCCTCCGTACGAGG	FAM189A1	360.57606173228936	134.94604975976483	333.69624023422426	213.85628366723287
HOXD1_CCGCCTTCAGCACGTTCGAG	HOXD1	1038.9479744828677	7694.52	1178.5867208272603	2266.0854084347266
COX7A2L_AGGCCTCGTTTCAGGTAGAC	COX7A2L	707.7069143830357	1362.4360793053181	583.6134244096434	1005.9855433008136
SLX1A_CGCACCCAGCGCAGCGTGAG	SLX1A	718.7075399952073	1069.187932711983	715.6719365023364	1115.3570920751329
CPNE1_ACACTACCTGAGTCCAACAG	CPNE1	809.1571283619511	2400.4826159188938	914.4696966418742	1470.6982728802086
EXOC8_ACGAATTGCAGTATGAACAG	EXOC8	315.3512675489175	293.24814659333515	325.1763362282441	293.44153830726947
TLK1_GAAACAATCGGAATCATCCA	TLK1	1255.2936115222412	2120.2100510332284	1763.6201292379003	1488.1511795995148
HTT_TGCCCATCCAATCTCCCACG	HTT	485.2498186702335	591.6865258697381	505.51430435482484	595.9585881085782
ZBTB11_GGCATATATTCGACTACACA	ZBTB11	1172.177773563612	3298.3928700896367	1729.5405132139795	1644.7619292274233
LIX1_ACTAGAGCCGGATCTCTGTG	LIX1	850.7150473412657	669.5400161157563	1287.925488904006	754.1982756969551
RTP3_TCACAGTTGTCACTATTGTG	RTP3	1719.7644707028176	1510.3577107727526	2423.9126897013653	1880.0271118036717
NDUFV3_TACCTGTCCACACAAAATCA	NDUFV3	827.4915043822369	2164.3270288393055	795.1910405581515	1649.881448531753
OSCAR_GGCTACAGTTGTGACCCCTG	OSCAR	376.46585428320384	391.8625675716248	384.81566427010546	358.3663513030888
TTC1_CTGCAGTGCCTCATTTGAGG	TTC1	353.24231132417503	1777.6546939507484	630.4728964425344	551.9772631759264
SLC13A1_ACCAACCAGGAACAAATCCG	SLC13A1	453.47023356840464	83.04372292908606	380.5557122671154	177.55423769107583
ATP11AUN_GCGTCATGGGACCAGCCACA	ATP11AUN	1305.4075726443562	1554.4746885788297	1316.33	1984.046435850737
FAM127A_CGGCGATACCGACCGACTCC	FAM127A	580.5885739757202	744.7983900202406	484.2145443398744	989.9288691190518
C7orf31_TCATAATATACACCTTGACC	C7orf31	619.7019094856635	796.7007168509193	684.4322884804089	1057.180736344112
TMTC2_CCATTGACCAATCAAAACTG	TMTC2	564.6987814248057	448.9551270853715	920.15	386.29100205397884
TRPC4AP_AGGCCTACGATCTCTATCCG	TRPC4AP	311.6843923448603	199.82395829811333	328.0163042302375	220.3720355091072
ESF1_GTTCAAGTTGAACTATGCCG	ESF1	61.114586734286334	15.570698049203635	44.01950403089767	79.58525464003661
C3orf52_GAGCTCCTGTAATAAGAATG	C3orf52	370.35439560977517	506.04768659911815	242.81726417043555	347.89460727150504
ATAD5_TCCGAGTGTCATAGTAAACA	ATAD5	499.91731948646225	83.04372292908606	421.7352482960196	172.2020129638219
MGAT3_CGTAGAGCGACTTGCGCATG	MGAT3	338.5748105079463	85.6388	259.85707218239594	262.2590116354423
PBXIP1_GTCTGGCAGCATTCTAACAG	PBXIP1	394.80023030348974	2125.400283716296	302.4565922122969	1197.9675172131826
TRIM61_TGGGCCAAACACAGTGATGC	TRIM61	568.3656566288629	640.994	5853.174052108394	862.8717082025021
TNNC2_GGGCCAGACACCCACCAAGG	TNNC2	705.2623309136643	731.8228083125709	515.4541923618018	967.5891485183398
SLC26A6_GTAACCAGACCAAAACCGGG	SLC26A6	199.23355275377347	490.47698854991455	140.57841609867322	94.24569628425387
ZNF317_ACGAACAGGTCCAAATTCTG	ZNF317	557.3650310166914	329.5797753748103	403.27545628306257	427.47986191154166
SERPINB10_TTGGGTTGAAAGACAGACCG	SERPINB10	1038.9479744828677	350.3407061070818	1292.185440906996	505.6688840140337
C5orf42_AGCCTGCAAATGACATAACA	C5orf42	949.7206778508097	1497.382129065083	1343.3048649428774	1951.4676766413654
DAGLB_CGGCATCATCGCAACCGTCG	DAGLB	1025.5027654013247	4056.1668418175473	920.15	1106.2815805810935
NOVA1_GGCTAATGTATTAAGTGCAG	NOVA1	161.34250897851592	33.73651243994121	186.0179041305676	65.3902
RAI14_CTAGGCCAAATCACCCAAGG	RAI14	878.8277572390375	6124.474566020097	844.8904805930359	1480.239195220096
EBPL_ATACAGCTCGCACACGCACA	EBPL	1507.0857088675011	3757.728462541144	1469.6834410315835	2573.489272117441
NCOA5_GCCTTGGAGGATGTTAGCAG	NCOA5	662.4821201996639	459.33559245150724	569.4135843996763	372.32867667853384
PDZK1IP1_CTGGATGCAGGGCCTTATCG	PDZK1IP1	882.4946324430947	1243.0607275947568	978.3689766867257	1177.4894399958632
KLHL18_TCACCACAGCCACGCCAACG	KLHL18	288.4608493858315	64.87790853834848	401.8554722820658	122.86846330391616
GOPC_GTCCAACAGATACAATTGCT	GOPC	420.46835673188997	199.82395829811333	276.8968801943563	335.32851443360454
CNPY2_TCTTTCCGGATCAATCCAGA	CNPY2	96.56104704017241	158.3020968335703	62.47929604385476	88.66076613407587
NR5A1_GGGGCCCCAAAGTCGCCCAG	NR5A1	1247.959861114127	861.5786253892678	1375.9644969658013	1079.9858677906723
PNMA6A_CCACCGAAATGCTGCATGTG	PNMA6A	531.6969045882911	630.6132709927473	455.8148643199404	288.3220190029396
SLC39A3_CAGGCCCTCAAAGACCGAGT	SLC39A3	512.1402368333195	285.4627975687333	549.5338083857225	478.90776037776413
OR2A12_AACCCGCAAATAGGACCACC	OR2A12	766.3769176479507	664.3497834326885	910.2097446388841	853.0980804396906
LRP12_TCTTGTGAAGAGATATACGG	LRP12	1014.5021397891531	1009.5002568567024	1050.7881607375573	745.1227642029158
CT45A9_GATAGGATGATGCAGAAACC	CT45A9	620.9242012203491	407.4332656208285	823.5907205780854	318.5737239830705
ASB4_GCGCTAAAGTCCAATGACTT	ASB4	793.2673358110367	293.24814659333515	915.8896806428709	290.41636780925637
ZNF140_AAGGGAAAGAACCCTGGCTG	ZNF140	680.8164962199497	1655.6842258986533	613.433	1240.3199041853659
CCDC185_CGCACTGTTCGTTCACCCCG	CCDC185	1216.180276012298	2011.215164688803	901.69	1087.665146747167
OAF_AGAAAAATCCCCGGGCAGTG	OAF	1221.069442951041	1175.5877027148745	938.609	1241.4834312999863
TMEM158_CTCTTCTCCACCAACGCGCA	TMEM158	1040.1702662175535	1012.0953731982363	1621.6217291382304	851.7018479021461
LPO_GTGGTGTTGATGAACTCACA	LPO	528.0300293842339	2768.9891364167133	711.4119844993462	724.1792761397483
FAM102A_AGCACTCATCTTACACACGA	FAM102A	894.7175497899519	2268.131682500663	1553.4624970903888	1459.5284125798526
TM2D3_GTGATGAAGTGTCCGAGCAA	TM2D3	969.2773456057813	3934.196373765452	1064.9880007475242	1355.2763831098632
PRAMEF9_CTTGACCCATAGAAGGAGGT	PRAMEF9	405.80085591566126	1105.5195614934582	224.35747215747847	720.2232839500389
ARHGAP44_AACAATTTGCAGCGACACTG	ARHGAP44	688.1502466280641	1110.709794176526	856.2503526010096	767.695
SAPCD1_CTGGTTTGAAGACCATCTGA	SAPCD1	205.34501142720208	264.7018668364618	193.11782413555107	165.45355569902347
GYS2_CCCACGCTACACTACTTGGG	GYS2	667.3712871384068	773.345	589.2933604136301	681.3614783217168
TESK2_CTGGCTTCGAGACAGCCAGA	TESK2	1334.7425742768137	1230.0851458870873	1347.5648169458675	1262.4269193631537
DUSP1_GCAAACAGTCGACCCCCATG	DUSP1	341.01939397731775	490.47698854991455	289.67673620332664	469.59954346080076
PTGDR2_TTTCTCAACATGTTCGCCAG	PTGDR2	581.8108657104059	1269.0118910100964	803.7109445641316	1158.6403007390124
PACSIN2_GAAGTCATCGTTCATCAGTG	PACSIN2	463.24856744589044	430.7893126946339	369.19584025914173	540.8074028755703
MRFAP1L1_GCGGACCAGGAGCAAGCTGT	MRFAP1L1	1107.3963116252685	474.9062905007109	1016.7085447136366	1032.746666937083
EXT1_GGATGATCCTTAGAAAAGAG	EXT1	473.02690132337625	1328.699566865377	418.89528029402624	460.05862112091336
TEAD1_ACTGCCATTCATAACAAGCT	TEAD1	792.0450440763509	1206.7290988132818	599.233	989.2307528502796
TYMSOS_CATTAGGGACGTGACTGGCG	TYMSOS	1119.6192289721257	3947.1719554731217	1344.7248489438741	2004.5245130680564
ZNF300_AATCTTGAGAAGATTCACAA	ZNF300	1068.2829761153253	1868.4837659044363	995.4087846986861	1183.0743701460412
C12orf49_ACCATAATCAGCCCATCCCG	C12orf49	799.3787944844653	721.4423429464351	1875.7988653166394	1386.4589097816904
COL6A5_TGGGATTGATGGACTTGATG	COL6A5	928.9417183611523	2060.5223751779477	1304.9652969159665	1087.4324413242427
ABHD13_TAGGATTTCAGCCATTATGG	ABHD13	930.1640100958381	314.00907732560665	788.091	491.24114779274055
SYT17_ACCAGGTCAACTTCACACAA	SYT17	1254.0713197875557	1318.3191014992412	1620.2017451372337	2766.169362298582
PPP2CB_ATGAATGTCTGCGAAAGTAT	PPP2CB	883.7169241777805	1697.2060873631963	957.0692166717752	1485.59
EFHD1_GAGGTGGATGAGGACTTCGA	EFHD1	713.8183730564645	1362.4360793053181	907.3697766368907	940.1299086132979
C5orf22_AGAAGAGTCACAGTTAGTAG	C5orf22	1502.196541928758	1154.826771982603	1241.066016871115	1768.7939196459597
ADAM9_AAAAGTTTCTTATCACACGT	ADAM9	503.5841946905194	298.438	481.37457633788097	458.42968316044477
SH2D2A_TACAGCCCAATCATCAAACA	SH2D2A	1015.7244315238389	11768.852608856414	1144.5071048033394	4656.668218133837
GPCPD1_GTAAGATCATGATATACCAC	GPCPD1	966.8327621364099	3602.021482049108	670.232	1707.5923934169257
UTP6_AGAATGCCAATACAAGCAGT	UTP6	46.44708591805762	18.165814390737577	48.27945603388777	14.427736221293186
C9orf106_CCATCTTGGCCATGGCACCC	C9orf106	438.80273275217587	114.18511902749333	694.3721764873859	120.30870365175124
EXOSC6_GGGCGTGGAGATGTACGACC	EXOSC6	149.11959163165866	15.570698049203635	42.59952002990097	36.53475139908113
THAP3_AAGGAATGGGTGCTGAACAT	THAP3	1199.068191726698	835.6274619739285	1135.9872007973593	1073.702821371722
FRMD6_GGAAGCTCATATACTACACG	FRMD6	755.3762920357791	586.4962931866703	735.5517125162901	822.8463754595598
USP21_GAGAAGGGACTTCCGGCAAG	USP21	207.78959489657353	90.82907195368787	107.91878407574913	81.21419260050519
SDCBP2_ATCAGGCGATAAGATTGTCG	SDCBP2	2217.237206719908	2896.1498371518765	1782.0799212508573	3175.7309066449693
MCU_AGAGTTGCTATCTATTCACC	MCU	627.0356598937778	3145.2810059391345	1170.07	1693.3973626185566
GRB7_GCACCAGCATTTCACACACG	GRB7	994.9454720341815	552.7597807467291	924.4095846488511	657.6255251834604
EPN3_TCGGACATGAGCGAACTAGG	EPN3	1101.2848529518399	1294.9630544254358	995.4087846986861	1136.9986964070727
LINS_AAGTGAAATGTAACTTCAGG	LINS	682.0387879546355	1048.4270019797116	697.2121444893793	464.2473187335469
SNIP1_AAAGGAGAACGTCTAACGAG	SNIP1	591.5891995878917	578.7109441620685	484.2145443398744	634.355
S1PR4_AGCCGCGTCTACGGCTTCAT	S1PR4	534.1414880576626	116.78023536902727	494.1544323468513	175.69259430768315
MPDZ_TCAGCATTGTTGGTGGACGA	MPDZ	1345.7431998889851	2543.2140147032605	1373.124528963808	1967.5243508231272
SLC39A6_AGCTGTTAGACCCTTCCACG	SLC39A6	999.8346389729245	2709.3014605614326	1579.0222091083294	2122.0407516447185
SLC10A1_TGAAGAACAACATGAACACC	SLC10A1	961.9435951976669	5039.715935258911	1117.5274087844023	2467.841010109907
ENPEP_GGTTCTATAAAATCCCACGA	ENPEP	507.2510698945766	599.472	653.1926404584816	482.3983417216254
UBE2D4_TTACCCGTTCAAGCCCCCAA	UBE2D4	793.2673358110367	630.6132709927473	656.033	678.3363078237038
SEPT1_CGGAGGAAGGCCACATCTAG	SEPT1	415.57918979314707	742.2032736787066	420.3152642950229	863.1044136254262
TCEA3_AAACAGCAGCAAATCAAAAG	TCEA3	796.9342110150939	1403.9579407698611	900.2698566319073	1338.288887236405
CLEC2A_TTTAGCATGCTTGGACCATG	CLEC2A	1520.5309179490441	804.4860658755211	1651.441393159161	836.1105845662325
OR51M1_TGACCGAATACCTCAGAGGG	OR51M1	723.5967069339503	1528.5235251634904	701.4720964923694	812.1419260050519
BNC1_ACTCAATTACTGATTCACGA	BNC1	510.91794509863377	233.56047073805453	471.4346883309041	454.9391018165835
LAIR2_AACATTCCGCCTGGAGAGGG	LAIR2	771.2660845866935	456.7404761099733	603.4932004235972	396.5300406626385
MRPL51_AGCCTTATACCGATCAATCT	MRPL51	710.1514978524073	936.8369992937521	717.0919205033331	1132.8099987944393
FSTL3_CACGCCGTCGCACGAATCTG	FSTL3	792.0450440763509	329.5797753748103	854.8303686000129	645.525
PCBP2_CACGTATCAACATCTCAGAA	PCBP2	520.6962789761196	648.7790853834848	769.6313285402109	710.9150670330755
ISOC2_CCAACCCCGGATAAGAACGG	ISOC2	268.90418163085985	46.712094147610905	346.47609624319455	79.58525464003661
PRSS8_CTTTCACCATTTGGTACCTG	PRSS8	738.2642077501789	223.18000537191878	555.2137443897093	416.5427070341097
DEFB124_CCTGCCAAACTTACTGCACA	DEFB124	1230.8477768285268	1300.1532871085035	1280.8255688990225	1127.6904794901093
SEC31B_CACGTCACTCTTCAACCATG	SEC31B	347.13085265074636	316.6041936671406	292.517	236.1960042679449
RRBP1_GAACACCATGCTCCCAACCG	RRBP1	1097.6179777477826	700.6814122141636	908.7897606378874	1522.126171346431
IER2_ACAGCGCATCATGACCCTGT	IER2	1133.0644380536687	4523.2877832936565	1239.6460328701182	3210.404014660658
HDHD2_AACAAGTGATCCTAATGCTG	HDHD2	541.4752384657769	760.3690880694443	289.67673620332664	521.7255581957955
UBE4A_TTGGTCAACATAGATCTCTG	UBE4A	1212.513400808241	820.0567639247248	1040.8482727305804	735.8145472859525
NRCAM_CAGCGGGACCTACACGTGTG	NRCAM	1503.4188336634438	2579.5456434847356	1550.6225290883954	2189.990735138551
C8orf33_GAGTCAGCGTTACTGCACGT	C8orf33	734.5973325461217	433.3844290361679	594.9732964176169	401.1841491211202
KHNYN_ATGGGACCCGGAGATTGCAG	KHNYN	785.9335854029223	833.0323456323945	928.6695366518412	1039.0297133560334
PBOV1_GCTAGAATGCCTGGTAGCCT	PBOV1	507.2510698945766	970.5735117336933	467.175	680.1979512070965
RASGRP4_ACGCTGATGGCAGTCACAGG	RASGRP4	757.8208755051505	2218.824472011518	982.6289286897157	1388.7859640109311
KAZN_GTCCTTAGCTACGCTGACCA	KAZN	974.1665125445242	2200.6586576207806	823.5907205780854	1421.597428643227
DLL1_ACCGACCCCCGTTAAAGCAA	DLL1	347.13085265074636	150.5167478089685	210.15763214751146	269.938
COL1A1_GGGGTCCTTGAACACCAACA	COL1A1	932.6085935652095	1803.6058573660878	881.8100646189502	1293.376740612057
CLLU1_GAAAACAGATAATAGCACAA	CLLU1	495.02815254771934	311.41396098407273	346.47609624319455	288.0893135800155
FSHB_GCATAAGCATCAACACCACT	FSHB	1075.6167265234394	557.95	1023.81	987.8345203127351
MLLT11_CTGGATCTGTCGGAGCTGGA	MLLT11	543.9198219351484	838.2225783154624	506.9342883558216	613.8769056737326
NANOS1_CTGCTGCTCCCCCCACACGG	NANOS1	1140.398188461783	417.81373098696423	1232.5461128651348	665.3048041399551
HS6ST3_GTTGGTGAGCTCCGTCCAGT	HS6ST3	333.6856435692034	944.6223483183539	362.0959202541583	581.9962627331332
UROS_TGGCCAGGATCCGTATATCA	UROS	341.01939397731775	72.6633	251.33716817641573	158.23968758837688
ASTN1_TGACGTGAGAGGAGCACACG	ASTN1	622.1464929550349	155.70698049203637	1120.3673767863957	634.355
PRSS38_GCGGCGTCCCTGCGCCCGAG	PRSS38	583.0331574450917	1481.8114310158794	665.9724964674518	994.5829775775335
GTF2H2C_AACGTCTTTGAAGGAAGCTG	GTF2H2C	418.02377326251855	441.16977806076966	346.47609624319455	494.49902371367773
CTBS_GTGATCCCTCAATTTCACGA	CTBS	642.9254524446923	1328.699566865377	785.2511525511746	578.0402705434237
GPN3_GAGCACCTACTGTGCCACCA	GPN3	198.01126101908773	775.9397861186478	2247.8346735777745	486.58703933425886
UGDH_GAAGTGGTAGAATCCTGTCG	UGDH	509.69565336394805	516.428	4191.792770942256	418.63705584042646
FOXF2_AGCCCGCGGGCATCATGTCG	FOXF2	1139.1758967270973	640.994	917.3096646438676	679.4998349383242
NCR2_AGACAGAGTTGTCAGAAGGG	NCR2	838.4921299944085	1045.8318856381775	1080.607824758488	1062.532961071366
ITGB5_ATGTGCCTGGTGCTCCAAAG	ITGB5	2736.711193961342	132958.19064214986	59960.24442608662	5137.670327317918
GOLGA8A_CGGGAGCAGATACTGCTGAA	GOLGA8A	693.0394135668071	895.3151378292091	654.6126244594783	567.569
METTL13_AGGAATGTAATGCCACCCGA	METTL13	1213.7356925429267	1294.9630544254358	1326.265056930917	1688.975959582999
MAPRE1_TGGAAAAGACTATGACCCTG	MAPRE1	256.6812642840026	119.3753517105612	134.89848009468642	159.6359201259214
VEGFC_AGTCATGAGTTCATCTACAC	VEGFC	1244.2929859100698	677.3253651403581	2500.591825755187	962.47
RBPJL_GAATGCACACTTGTGCAGCT	RBPJL	939.9423439733239	692.8960631895618	847.7304485950293	579.2037976580442
PRKCQ_GCTCCATCAAAAATGAAGCA	PRKCQ	1046.281724890982	910.8858358784126	1199.8864808422106	635.0530991598242
CUL5_ATTGGAGTAAGAGAATCCTA	CUL5	5083.511324557938	103449.12272256742	11455.010936040371	13589.065877074789
CCDC58_AGTACATGAATTAAACACTA	CCDC58	506.02877815989086	869.3639744138696	850.5704165970227	1630.1014875832059
PLIN5_TGGCCTACGAGCACTCTGTG	PLIN5	1444.748830398529	2286.2974968914004	2848.487905999378	1726.2088272508524
KIF2A_GGTGGGATTACAGGAACGGG	KIF2A	161.34250897851592	36.33162878147515	115.01870408073262	53.05683642669107
THEMIS2_CCCACAGAGCTATGAAACCC	THEMIS2	641.7031607100065	506.04768659911815	556.634	458.42968316044477
SLFN14_AGATTGTATAGAGTACCACG	SLFN14	284.79397418177433	916.0760685614806	217.25755215249495	376.98278513701547
KLF7_ACCTACAGACGGAGCCCCGG	KLF7	774.9329597907507	1219.7046805209516	709.9920004983495	1341.081352311494
MS4A14_AATCCCAGTTATCGCAACCA	MS4A14	1569.422587336473	3454.0998505816733	2651.1101298608373	1329.6787865882138
SLC22A8_GGACACCAGAGTCCATACGC	SLC22A8	227.34626265154517	210.20442366424908	269.79696018937284	170.5730750033533
LY96_AGTAATCGTCATCAGATCCT	LY96	1219.8471512163553	903.1004868538109	1286.5055049030093	1049.2687519646931
CKAP5_CTCAATGTATTCATCCCGTG	CKAP5	295.79459979394585	591.6865258697381	623.3729764375508	550.3483252154577
ADCY5_AGCCGCTCCAGTTTGTCCGA	ADCY5	328.79647663046046	171.278	448.71494431495694	422.3603426072118
FAM90A1_CCTGGTTCCACCGAACTTTG	FAM90A1	836.0475465250371	378.88698586395515	993.9888006976894	518.9330931207065
NPB_CTGGGAGCGCCGCGCGTACG	NPB	691.8171218321213	682.516	761.1114245342308	705.7955477287456
DRD5_GACGTCGCAGAACGCTCCAA	DRD5	657.5929532609209	594.2816422112721	631.8928804435311	493.8009074449055
LOC158434_GCTGGAAACCACCAGAAACT	LOC158434	603.812	225.77512171345273	475.6946403338942	248.52939168292133
UBASH3A_CCAGTACAAACCCCAGAACG	UBASH3A	699.1508722402357	389.2674512300909	579.3534724066533	414.21565280486885
HOXC11_AAAAACGAAGGCTCCTACGG	HOXC11	1019.3913067278961	1583.020968335703	1375.9644969658013	2225.1292540000877
RBM18_CCAACTTGCCATTGAGACAC	RBM18	416.80148152783283	487.88187220838057	333.69624023422426	216.88145416524594
MS4A5_AGAAATATAAAGGGAAACCT	MS4A5	448.5810666296617	1339.0800322315126	353.57601624817806	495.89525625122224
SDSL_GCTGCACATTCTCACACTTG	SDSL	1392.1902858070428	2444.599593724971	2794.528513961504	2112.034418458983
ATP5G3_ATCAGTGTTATCTCGACCAG	ATP5G3	627.0356598937778	1409.148173452929	698.632	1747.6177261598682
TP53TG3_TCTGGTCCGCTCCCGGCTGT	TP53TG3	374.02127081383236	150.5167478089685	286.8367682013332	220.6047409320313
REG1B_GAACATGAATTCAGGCAACC	REG1B	1334.7425742768137	965.3832790506254	1353.2447529498543	810.7456934675074
TFPT_GAAGTGGAGTTTGTGTCAGG	TFPT	438.80273275217587	376.2918695224212	450.13492831595363	309.26550706610715
ATF7IP2_GTCTACAGTAACCAGTACCG	ATF7IP2	695.4839970361785	238.7507034211224	604.9131844245939	294.838
LEFTY1_GTGTGCTGGCCTCCAACGCC	LEFTY1	629.4802433631493	448.9551270853715	553.7937603887126	516.6060388914657
DAAM2_CCAGCAGTGACGTCCCACTC	DAAM2	936.2754687692667	1206.7290988132818	1069.2479527505145	1880.0271118036717
FGFR2_GATAGCCATTTACTGCATAG	FGFR2	915.4965092796093	3319.1538008219086	935.7694566568247	1442.3082112834704
MUM1_ATTCCTACTTCAAACGAACG	MUM1	433.91356581343297	1248.2509602778248	408.95539228704934	513.3481629705285
CYP4Z1_ACTAATACACATACCAACCC	CYP4Z1	468.13773438463335	573.5207114790006	383.39568026910877	309.03280164318306
MTNR1B_AAGGTGCAGGAATAGATGCG	MTNR1B	397.24481377286116	106.39977000289151	342.21614424020447	191.51656306652083
ALDOA_CTGAGTGCAAGCATGGCCTG	ALDOA	1065.8383926459537	277.6774485441315	945.7093446638016	374.4230254848506
MISP_AAGGCTGAGAATTCTAGCTG	MISP	525.5854459148625	550.1646644051951	549.5338083857225	370.93244414098933
CTNNBIP1_TGAACCGCGAGGGAGCTCCC	CTNNBIP1	1461.860914684129	506.04768659911815	1554.8824810913854	942.9223736883869
OR2T3_GATGTTCTTCTACCTGACCC	OR2T3	473.02690132337625	77.85349024601818	620.5330084355575	172.66742380967005
PINX1_ATGGGCAGGAAACCACAGGT	PINX1	163.78709244788737	145.3265151259006	119.27865608372272	106.34637827630623
CFI_GATGCCAGTGGAATCACCTG	CFI	629.4802433631493	3980.908467913063	688.692	1100.4639450079915
KCNS2_GATAGAAATGCAGCACGTAG	KCNS2	156.45334203977302	124.56558439362908	586.4533924116367	160.10133097176956
ZNF784_ATCTCGATGAGGTCACTCGG	ZNF784	1218.6248594816695	630.6132709927473	1150.1870408073262	747.4498184321567
SHISA4_TGACCTTGCTTATCACCGAG	SHISA4	772.4883763213793	282.8676812271994	585.033	472.62471395881386
PTH2R_CAACGGTATACATTACATAG	PTH2R	580.5885739757202	256.917	623.3729764375508	243.64257780151556
EMID1_AAGTGTCAGAGCTGACAGAG	EMID1	436.35814928280445	189.44349293197757	494.1544323468513	326.25300293956525
ACOX3_GATCCCAACTGCACATACGA	ACOX3	771.2660845866935	620.2328056266115	495.574	893.5888240284812
PPP6R2_AGCCTGGTGTTGAAGCACAT	PPP6R2	710.1514978524073	742.2032736787066	958.4892006727719	1306.6409497187296
NOC4L_AGAGCTTCCGGTAGAAGTCA	NOC4L	427.80210714000435	176.46791122430787	403.27545628306257	154.28369539866745
ADAM11_GCTCATGGTCTACCGACGGG	ADAM11	754.1540003010933	737.0130409956388	705.7320484953594	1207.51
C22orf31_GGACAGATATGCTGAACATG	C22orf31	320.2404344876604	88.23395561215393	218.67753615349164	142.1830134066151
STAU1_ACCTATAACTACAACATGAG	STAU1	1027.9473488706963	1043.2367692966436	901.69	690.6696952386802
KCNV1_CTGCAGGAGATCCAGTACTG	KCNV1	799.3787944844653	775.9397861186478	842.0505125910425	664.8393932941069
RASAL2_CCTGAGATACTCCGTCTACG	RASAL2	749.2648333623505	1180.7779353979424	549.5338083857225	832.3872977994472
SNX10_AGATCCTAGGATTCAGAAGG	SNX10	717.4852482605215	2571.760294460134	397.59552027907574	817.2614453093818
SYPL1_GATCAACCTCAACCCGCTCA	SYPL1	420.46835673188997	376.2918695224212	512.6142243598084	351.1524831924422
SPATS1_CTTGGGTAAAATGTCCACTC	SPATS1	635.5917020365779	744.7983900202406	600.6532324216037	1155.1497193951511
ART3_AATACCTGAAATGTACGGAC	ART3	716.2629565258359	599.472	853.4103845990162	720.9214002188111
HACD1_ATGGCGTCCAGCGACGAGGA	HACD1	2158.5672034549934	1398.7677080867934	2655.370081863827	1258.2382217505203
BEND6_TGAGGCAAATGAATCTGGCG	BEND6	591.5891995878917	633.2083873342812	481.37457633788097	616.9020761717458
C15orf62_CTCGGTTGCTGTACTCCTCG	C15orf62	521.9185707108053	568.3304787959327	548.1138243847258	1119.7784951106905
FGD6_AGCCCGTTTAGGCATATCAA	FGD6	1117.1746455027542	363.3162878147515	1145.927088804336	596.1912935315023
ASCL1_GCAAAGAAACAGGCTGCGGG	ASCL1	353.24231132417503	334.77000805787816	479.9545923368843	315.5485534850574
CCDC169_AAACTCAATACTGACAATGA	CCDC169	1002.2792224422959	1102.9244451519241	1258.1058248830755	791.4311433648085
EEF1E1_AAGATAAAGTCTACCTTACA	EEF1E1	370.35439560977517	189.44349293197757	352.1560322471814	203.84995048149727
STOML1_AGATTGTGCCCACCTACGAG	STOML1	289.68314112051723	233.56047073805453	176.0780161235907	278.7810966630522
SLC39A2_TGGAACCATTTGAAGCAGAT	SLC39A2	1878.662396211962	965.3832790506254	2429.592625705352	1470.4655674572846
VMO1_GAGCCGCTGTGGTGTCGCGG	VMO1	900.8290084633805	814.867	1874.3788813156427	847.2804448665885
ZNF70_GGATTATCTGACACATGCTG	ZNF70	740.7087912195503	991.3344424659648	586.4533924116367	621.7888900531515
OR4P4_TAGAGATCTTCATTCTCACA	OR4P4	877.6054655043517	7009.41	1566.242353099359	2788.5090828992943
CDH6_GGATCCGATTATCAGTATGT	CDH6	801.8233779538367	1393.5774754037254	745.492	651.11
CDCA8_ATGAACTGGCTTGACTACTT	CDCA8	718.7075399952073	594.2816422112721	579.3534724066533	699.2797958868713
SERF1A_GAAAAACATGAAGAAAACCC	SERF1A	660.0375367302925	1256.0363093024266	1127.467296791379	1357.1380264932557
GNA15_CTGTAGGATCGTGGACGTCG	GNA15	1252.85	1336.4849158899788	1571.922289103346	1017.1554036011696
FAM171B_TGGACATTTGATATGAACAC	FAM171B	814.0462953006939	249.13116878725816	773.891	208.27135351705485
GFY_GGTTAGTGTTTGAGGTCTCG	GFY	946.0538026467525	3521.5728754615557	1091.9676967664616	1360.395902414193
ZNF160_AGAACGCCGGAATGTGTCAA	ZNF160	1835.8821854979615	955.0028136844896	1604.58	1267.5464386674835
ABCC11_GACGGTCGGAATAGACGGCG	ABCC11	515.8071120373767	762.9642044109781	363.51590425515496	468.6687217691044
ARSH_GCTACGGTAATAACTCAGTG	ARSH	827.4915043822369	742.2032736787066	1236.8060648681248	1166.5522851184312
EIF4H_TCGCCCTGAACCGTATTGAA	EIF4H	657.5929532609209	181.65814390737575	536.7539523767523	474.25365191928245
INSL4_AACAAAGATGGACAAGCCTT	INSL4	785.9335854029223	1824.3667880983594	667.3924804684485	1123.5017818774759
NLN_ATGCTGGGGAAAGTCTAGCA	NLN	895.9398415246377	908.2907195368788	690.1122244843957	1227.5211059245412
LINGO1_GAAGACTGATTCCTCCAGTG	LINGO1	295.79459979394585	952.4076973429558	319.4964002242573	545.462
NQO2_ATGCCATGAACCTTGAGCCG	NQO2	877.6054655043517	1149.6365392995351	785.2511525511746	844.9533906373476
UBE2L6_AGCGTGCCACACCAGGACAT	UBE2L6	877.6054655043517	1056.2123510043134	815.0708165721053	821.6828483449393
POU4F3_TGCTCCACTACGTACCTGCG	POU4F3	1530.3092518265298	4647.853367687286	1757.9401932339135	2668.665790093391
NIN_ACAGCTAATGATGTTATGTG	NIN	449.80335836434745	96.01930463675575	400.4354882810691	148.0006489797172
ANKRD9_GGAGGATATGCGCGCCAGCG	ANKRD9	679.5942044852641	384.077	549.5338083857225	416.0772961882615
ETFB_ATGATGACTGTAACCAGACA	ETFB	913.0519258102379	2506.8823859217855	691.5322084853924	1123.5017818774759
CD200_GTAACACCCTTCATCCTCCA	CD200	1262.6273619303556	991.3344424659648	1116.1074247834056	1755.9951213851352
IGF1R_GGTACAATGTGAAAGGCCGA	IGF1R	447.35877489497597	326.98465903327633	643.2527524515046	383.7312424018139
ZNF345_AAGGTTTGAACCACTGCCAA	ZNF345	502.36190295583367	420.40884732849815	435.9350883059866	494.9644345595259
MED31_TTAGATACTTGGCATATTCT	MED31	770.0437928520079	2457.5751754326407	1337.6249289388904	1221.2380595055909
KRTAP29-1_ACAACAAGTAGATTCCGAGC	KRTAP29-1	798.1565027497795	612.4474566020097	805.1309285651283	651.11
IL36G_CAGAAGATCATGGATCTGTA	IL36G	606.2567004041205	2807.9158815397222	1701.1408331940454	2596.061698141077
ICAM1_CGGGCTGTTCCCAGTCTCGG	ICAM1	688.1502466280641	5499.051527710418	823.5907205780854	1451.6164282004338
LRRC4_TGGCTGACAGTCATCCCTAG	LRRC4	607.4789921388062	1959.312837858124	559.4736963926995	564.3106505909028
TAF3_GAATGTGAGTCGTGACCTTG	TAF3	2016.781362231449	81385.44358684587	3439.2012504140052	8943.8
HBA2_ACCAACGTCAAGGCCGCCTG	HBA2	1456.9717477453862	1097.7342124688564	2063.2367534482037	1729.6994085947138
BOK_GCCGGGAGTACGTGCACGCG	BOK	963.1658869323527	581.3060605036025	1069.2479527505145	855.4251346689315
SH3RF2_TCTGCAAACCATGTCTACAG	SH3RF2	707.7069143830357	1546.689339554228	1789.1798412558408	1154.917013972227
ZNF675_ACATGAAAGAAATTATACCA	ZNF675	185.78834367223047	199.82395829811333	147.6783361036567	110.76778131186381
DIO3_TTCTTCAAGCAGGCGCACGA	DIO3	785.9335854029223	910.8858358784126	866.1902406079864	1173.7661532290779
SLC25A29_ACACCCGTTTGACACGGTCA	SLC25A29	996.1677637688673	1058.8074673458473	1814.7395532737814	2139.726363786949
VSTM2L_GTCCGTGCTGTCATGTCATG	VSTM2L	2087.674282843221	4915.150350865281	3913.4759067469026	6235.807218096669
ODF3B_ACCATTGCTCCCCGAAACTG	ODF3B	594.0337830572632	454.1453597684394	468.5947203289107	799.3431277442273
RWDD2B_TTCTGCCTGAAATTACTGTC	RWDD2B	366.68752040571803	199.82395829811333	190.2778561335577	225.25884939051295
ZNF394_TTGGGAGCCCAACTATCCCG	ZNF394	1016.9467232585246	1009.5002568567024	910.2097446388841	1197.2694009444103
WTAP_GAAGTGTCGAATGCTTATCC	WTAP	475.4714847927477	843.4128109985303	454.3948803189437	447.72523370593694
FAM127C_ACTGCAGGGCGGGCCCCGTG	FAM127C	182.12146846817328	1100.3293288103903	147.6783361036567	460.7567373896856
GOLGA8A_GACTCACAGCCTCAGATGAG	GOLGA8A	828.7137961169227	1733.5377161446715	1329.1050249329103	1507.2330242792898
WBP1_CCACTTTGAAGGAACAAATG	WBP1	985.1671381566957	493.0721048914485	2013.5373134133192	1609.8561157888107
MMP12_AGGGGATGCACATTTCGATG	MMP12	983.945	3116.734726182261	1053.6281287395507	1779.7310745233917
SNTA1_AGGTGAGTCCCAGCCGACCG	SNTA1	1219.8471512163553	1211.9193314963497	1265.205744888059	1165.1560525808868
KCNC4_GTGTGAGCTTGAAGATACGC	KCNC4	1148.954230604583	1435.0993368682684	837.7905605880525	917.7901880125859
EIF3K_AACGTGGGCAAGTTGCTCAA	EIF3K	614.8127425469205	394.4576839131588	399.01550428007243	536.6187052629368
OXNAD1_AGATACAAACCTCCCGTCGA	OXNAD1	958.2767199936097	259.5116341533939	546.6938403837291	334.6303981648323
PHYKPL_ACATCGTGGACTATGCGCAG	PHYKPL	839.7144217290943	638.3986200173491	945.7093446638016	660.8834011043975
RNF121_CGCATGCATGCCAAGCACCG	RNF121	1273.6279875425273	729.228	1082.0278087594847	629.4681690096462
C19orf71_GACGATGGGGTCATGCCAGG	C19orf71	1361.6329924398995	1240.465611253223	2105.836273478105	1622.8876194725592
DBN1_TGAACATCAAGTCCTCTGCA	DBN1	828.7137961169227	1006.9051405151685	795.1910405581515	589.676
GP6_CGGTACAGGTCCACGCCCGG	GP6	1104.951728155897	3153.066354963736	1045.1082247335705	1618.9316272828498
NFAT5_GAGTGCATTGTCTACCAATG	NFAT5	322.68501795703185	64.87790853834848	303.8765762132936	188.72409799143182
NPY2R_GAAAATGATATAATGCCCAG	NPY2R	620.9242012203491	101.20953731982364	509.774	294.1396545760417
PDE3A_ACAAAGCCTAGGTTCTCACA	PDE3A	1518.0863344796726	3692.850554002796	1446.9636970156364	2569.5332799277317
SYNE4_TGCTCTCCTCTCCGGACGCG	SYNE4	862.9379646881231	646.184	840.6305285900459	700.9087338473399
VAMP1_GGACATCATACGTGTGAACG	VAMP1	278.6825155083457	373.69675318088724	237.13732816644875	252.9507947184789
LURAP1_TCTTCACATCGATGGCTCGC	LURAP1	1214.9579842776125	999.1197914905666	1195.6265288392206	848.9093828270571
ACTR1A_CGCTACAGGCAGGACCACAG	ACTR1A	316.57355928360323	256.917	160.458	407.93260638591863
ELSPBP1_ATGAAAGGGAAGATACAGCG	ELSPBP1	510.91794509863377	415.2186146454303	1124.6273287893857	431.6685595241751
CCL28_ACAACCATACTGTTAAGCAG	CCL28	1317.6304899912134	1502.5723617481508	1336.2049449378937	1179.58
GAS2L1_GGTGCTCATGTTTGAGACTG	GAS2L1	352.02001958948927	4608.926622564276	640.4127844495113	2650.0493562594643
KIFC1_GCAATAGCTGTGGAACACCG	KIFC1	506.02877815989086	1214.5144478378836	499.8343683508381	1427.415064216329
MPHOSPH8_GTCCACGGACTCAGCCGAGG	MPHOSPH8	1318.8527817258991	783.7251351432496	1385.9043849727782	1152.8226651659104
LIM2_AGGGTGGGCTTACTCACTTG	LIM2	998.6123472382387	1767.2742285846127	886.0700166219402	1274.5276013552061
NCALD_CGGAAATGGCTATATCAGCA	NCALD	787.1558771376081	1089.9488634442546	846.3104645940326	552.2099685988504
GPR26_GCTCAGCATCGACCGCTGGG	GPR26	611.1458673428633	275.08233220259757	519.7141443647919	407.0017846942223
CHRNA10_GGACAGATGCCTACCTACGA	CHRNA10	575.6994070369773	199.82395829811333	1182.8466728302503	492.63738033028505
DUOX1_ATCGTGTCTGAGAAGCTCGT	DUOX1	1021.8358901972675	991.3344424659648	1547.782561086402	2082.2481243247003
IDH3B_TTGTGCCGAGTCATATACCC	IDH3B	468.13773438463335	269.89209951952967	884.6500326209435	431.6685595241751
ELOVL6_AACGAGCAAAGTTTGAACTG	ELOVL6	352.02001958948927	303.6286119594709	386.23564827110215	382.5677152871935
ORAOV1_CATATTCGATGCCATCGTGA	ORAOV1	261.5704312227455	166.08744585817212	79.51910405581515	116.818
ADAP1_GTTTGTGCTGACAGAACGAG	ADAP1	278.6825155083457	127.16070073516303	262.6970401843893	107.04449454507848
GABRE_GGAAACCCAGGAGAGCATCG	GABRE	470.58231785400477	179.06302756584182	1006.7686567066596	477.04611699437146
CDH5_GCAGATCTCCGCAATAGACA	CDH5	1332.2979908074421	827.8421129493266	1008.1886407076563	1427.182358793405
HSPA13_TCGAGAGCCAACATATTCTG	HSPA13	1357.9661172358424	996.5246751490326	9743.930214839349	1276.6219501615228
MUTYH_CTGAAGTCACAGCCTTCCGA	MUTYH	679.5942044852641	500.8574539160503	796.6110245591482	371.86326583268567
IRX3_GTACACGGACGAGAGCACGT	IRX3	198.01126101908773	33.73651243994121	161.87817611362368	91.45323120916487
NRXN2_CACCTGACGTTAAACAGCGA	NRXN2	293.3500163245744	1489.5967800404812	305.2965602142903	680.6633620529446
NOX1_AATTGTCCGGGGTCAAACAG	NOX1	482.80523520086206	734.4179246541048	482.79456033887766	1224.2632300036041
SLMO2_CATCAACTCCAACCACACTT	SLMO2	983.945	2423.8386629926995	1987.9776013953788	2135.77
PRIMA1_ACCTGCACGAAGCCCCAGAG	PRIMA1	1170.9554818289262	1821.7716717568253	1343.3048649428774	1427.647769639253
TGDS_CGGCGGTGCTGGTTTCATGT	TGDS	1003.5015141769817	1595.9965500433727	959.9091846737686	1774.6115552190618
RAD18_GACAGCAAGATTCTTTGAAG	RAD18	722.3744151992645	882.3395561215393	514.0342083608051	554.0716119822431
NPW_GAGTCCCCGCTACCACACGG	NPW	523.141	1250.8460766193587	359.2559522521649	502.87641893894477
EIF5A2_TTTCACTACTGGAGATGCCG	EIF5A2	908.1627588714949	791.5104841678515	1187.1066248332404	1150.2629055137454
EFHD1_ACTCCGGGAACTCCGTGTAG	EFHD1	826.2692126475513	529.4037336729236	556.634	568.7320536264604
WFDC10B_GGATGGTGTCTTGTGAAAGG	WFDC10B	983.945	1256.0363093024266	630.4728964425344	831.2237706848267
GPC1_ACCTGCTGAACGACTCGGAG	GPC1	1268.7388206037842	1728.3474834616036	2002.1774414053457	1192.8479979088527
UBC_TGGTAAGACCATCACTCTCG	UBC	792.0450440763509	544.9744317221273	566.5736163976829	501.71289182432434
EPM2AIP1_CATCCTCAAAGTATGGGTCG	EPM2AIP1	333.6856435692034	394.4576839131588	332.27625623322757	232.93812834700773
ZC3H14_TGTGTTGTTCCCTAGAAACA	ZC3H14	245.68063867183108	412.6234983038963	130.63852809169632	320.6680727893873
ZNF625_TCATGTGGAGAAGTCAGCGT	ZNF625	493.8058608130336	729.228	489.8944803438612	625.2794713970127
TSPAN10_GAGAACACCTGCCTGTTACG	TSPAN10	750.4871250970363	638.3986200173491	920.15	526.1469612313531
CERS3_GGCTTCCTCCAACAATAAAG	CERS3	402.13398071160407	342.555	174.658	465.87625669401547
ITGAV_AGAACATGACTATTTCAAGG	ITGAV	476.69377652743344	1082.1635144196528	292.517	291.1144840780286
SOCS6_GGCATAAGTCCAATAACGAC	SOCS6	283.5716824470886	1157.421888324137	967.0091046787521	1247.5337722960123
MAMSTR_CACGTGCCGCGGATACCCCG	MAMSTR	787.1558771376081	516.428	765.3713765372208	712.7767104164682
KPNA7_CCCATACCCTTGCGACACTG	KPNA7	1157.5102727473832	1105.5195614934582	1204.1464328452007	1059.5077905733528
TMEM205_ACTAGTCCGAAGGTATGTCG	TMEM205	178.4545932641161	18.165814390737577	154.7782561086402	35.60392970738479
YIF1A_CCGCTTGTGTCATCGAAGAG	YIF1A	722.3744151992645	534.5939663559915	549.5338083857225	865.6641732775911
TIMM9_TAAGCAATGTTCTGAACAGG	TIMM9	283.5716824470886	249.13116878725816	247.07721617342565	212.22734570676428
KCTD14_CCACCACCCTGGGTACCCTG	KCTD14	840.9367134637799	1969.69	854.8303686000129	488.44868271765154
TACC1_TAGTGACACCAACGACTCAG	TACC1	1108.618603359954	2488.716571531048	1195.6265288392206	1979.1596219693313
KCTD21_TGGCGCCTAGCATGGAGTCA	KCTD21	1631.7594658054452	1637.5184115079157	1573.3422731043427	1784.1524775589492
C11orf68_CCCAACTCCGGGGACGTGCA	C11orf68	1835.8821854979615	2579.5456434847356	2429.592625705352	2312.626493019543
TAMM41_TTAACTAGGTGACTTTCGGA	TAMM41	831.1583795862941	303.6286119594709	749.7515525262571	427.94527275738983
GUCY2D_AGCATGTCAGACATTCGCAG	GUCY2D	559.8096144860629	547.5695480636612	489.8944803438612	710.2169507643033
TOP3A_AGACTTAAACCTGACGGTGT	TOP3A	1189.289857849212	407.4332656208285	1038.008304728587	461.45485365845786
NRGN_ATGTCTAGAATGTCGTCGTC	NRGN	358.13147826291794	3544.928922535361	399.01550428007243	828.6640110326618
ZNF705A_CAGCGTTTGTTAACTCACAG	ZNF705A	1344.5209081542994	1121.090259542662	1544.9425930844086	1537.2520238364966
RAC2_TTATGAGAACGTCCGCGCCA	RAC2	370.35439560977517	1466.2407329666758	498.4143843498414	1195.6404629839417
OXSR1_TTCTCGGAGTATCGTAGCAA	OXSR1	598.9229499960061	339.96024074094606	871.8701766119732	1593.5667361841247
HIST1H4A_TGTCACGCAACACCTTGCGG	HIST1H4A	557.3650310166914	324.3895426917424	457.2348483209371	268.5420580543925
CACNB4_TAATTGAACGTTCGAACACC	CACNB4	727.2635821380075	731.8228083125709	613.433	562.2163017845861
SPATA6L_TGCTCTCCTGAATCATAATG	SPATA6L	413.13460632377564	1492.191896382015	286.8367682013332	376.05196344531913
GSK3B_CAGTATCAGGATCCAACAAG	GSK3B	908.1627588714949	1655.6842258986533	789.5111045541647	1325.4900889755804
APLP1_GGGAAATCAGTGAGCACGAG	APLP1	776.1552515254365	755.1788553863763	778.1512325461911	863.3371190483502
TIMM17A_GGAGTAAACCACAGACTACG	TIMM17A	631.9248268325207	314.00907732560665	556.634	328.5800571688061
PAK6_GGGCACCCTTGGCAACCGTG	PAK6	424.13523193594716	93.42418829522181	438.77505630798004	90.05699867162036
FAM160A2_CTTCTGTGACGACAGTACCC	FAM160A2	322.68501795703185	469.716	220.09752015448836	320.9007782123113
SEMA3C_AGATAAATGATACACACACA	SEMA3C	1268.7388206037842	586.4962931866703	1248.1659368760984	790.7330270960362
PPP1R42_CCAGTTTCTTTAATGACCTG	PPP1R42	647.8146193834351	1845.1277188306308	1204.1464328452007	1389.7167857026275
OR1M1_TGTACCTGGTCATGGTCGTG	OR1M1	212.67876183531644	194.63372561504545	117.85867208272603	134.03832360427216
GRASP_CAGGGCTAGACTCATGAACT	GRASP	779.8221267294937	646.184	583.6134244096434	727.6698574836096
PCYT1B_GCCCGACGTAACCTCCAGAG	PCYT1B	308.01751714080314	277.6774485441315	289.67673620332664	205.47888844196586
NEK11_CATTATCACGGAGTACTGTG	NEK11	1311.5190313177848	1808.7960900491557	2014.957297414316	2146.7075264746713
RLN1_GTAGTAAACAGAATTCTAGC	RLN1	726.0412904033217	2307.0584276236723	1093.3876807674583	750.2422835072457
FAM180B_GAACTAGCGTCCACACACCC	FAM180B	1095.1733942784113	1424.7188715021327	830.691	1018.5516361387141
LILRA4_AAAACAACACCCCATACGTG	LILRA4	1172.177773563612	2104.6393529840248	1343.3048649428774	1292.2132134974365
MBD2_CCTCTCAATCAAAATAAGGT	MBD2	854.3819225453229	1832.1521371229612	948.549	1736.6805712824362
TEX10_CCTTGGCAGATGGATCCAGT	TEX10	140.56354948885857	459.33559245150724	153.3582721076435	102.3903860865968
CYP7B1_AGCCTCCATTGATAAAAGGT	CYP7B1	694.2617053014927	3371.0561276525873	660.2925604634651	1769.0266250688837
SPDYE1_AGTCCTTGTGGTGCTCAAGG	SPDYE1	1268.7388206037842	1645.3037605325176	957.0692166717752	1325.9554998214285
SCNN1B_GGCCCAAGAAGAAAGCCATG	SCNN1B	193.12209408034482	137.54116610129878	124.95859208770952	71.67327026061776
PRSS56_CCAGTGGGCAATAAACCGAG	PRSS56	754.1540003010933	1398.7677080867934	1153.0270088093196	938.9663814986775
SARAF_CCTCCAACACATTTCAACTG	SARAF	631.9248268325207	477.5014068422448	887.4900006229369	383.964
LRCH1_AGAGCTGTTACGGATAGAAG	LRCH1	1442.3042469291574	2312.25	1722.440593208996	2292.148415802224
HOMER1_TTAACACCGGAAAGTATCAA	HOMER1	655.1483697915495	202.41907463964728	577.9334884056565	358.3663513030888
RND3_GACGCCAGTGTCCTATGACC	RND3	653.9260780568638	503.4525702575842	559.4736963926995	1029.0233801702977
SRR_ATCAGGAACCAAGCTTCTGA	SRR	487.69440213960496	1006.9051405151685	478.5346083358876	689.2734627011357
HDDC3_AGCGGCGGAAGGACCCCGAG	HDDC3	1288.2954883587558	2211.0391229869165	1500.923089053511	1526.3148689590646
EMILIN3_CTTAGGATCTCGTCTAAGGG	EMILIN3	1272.4056958078415	2623.6626212908127	1506.6030250574977	3185.737239830705
TGFBR3L_AGGACGGCGTCACTGAGCAG	TGFBR3L	589.1446161185203	332.17489171634423	762.5314085352275	629.2354635867222
IDO1_AGAACGGGACACTTTGCTAA	IDO1	1617.0919649892164	3698.0407866858636	2202.3951855458804	5013.4056314764575
OR5M1_AAATGTCTACAAAGGAGAGG	OR5M1	594.0337830572632	1907.4105110274454	744.0716165222703	846.8150340207403
INSIG1_TGCTATGCAGCGCATGACAC	INSIG1	316.57355928360323	49.30721048914485	301.0366082113002	88.89347155699996
NEK1_ACAGTAGTTTAACTGATACC	NEK1	1137.9536049924116	3825.2014874210267	1435.6038250076629	1553.3086980182584
SAMD4B_AGCATTGCTCTCGATTGAGT	SAMD4B	1142.8427719311544	1378.0067773545218	1096.2276487694517	1436.4905757103684
TSSK4_GCTTGCCCAGAGATCTTACG	TSSK4	521.9185707108053	1063.9977000289152	481.37457633788097	748.8460509697012
TMSB10_GGCAGACAAACCAGACATGG	TMSB10	391.13335509943255	825.2469966077927	467.175	977.8281871269994
OR2J3_CAGTTGCTGGTCAATCTCTG	OR2J3	839.7144217290943	2454.980059091107	2306.054017618639	1359.2323752995726
GDF15_GGGACGTGACACGACCGCTG	GDF15	877.6054655043517	1663.469574923255	1040.8482727305804	1152.124548897138
OR5B12_GGAATAACCAAAGTCCACCA	OR5B12	594.0337830572632	1250.8460766193587	333.69624023422426	605.7322158713897
EGFL6_GCATCACGGGTTGTTAGCAT	EGFL6	1032.836515809439	3500.8119447292843	971.2690566817422	1435.3270485957478
ANKRD60_CCCGCACGGTCATGTCGCCG	ANKRD60	199.23355275377347	153.1118641505024	207.31766414551805	237.82494222841348
COL26A1_TCGGTCACCTTTAGACCCGG	COL26A1	562.2541979554343	547.5695480636612	461.4948003239272	925.9348778149288
UCP2_CAGCTCAGCACAGTTGACAA	UCP2	994.9454720341815	1536.308874188092	825.0107045790821	914.0669012458005
LRIG3_AACCTAACAGAGATTACCAA	LRIG3	485.2498186702335	210.20442366424908	424.575	281.34085631521714
MRAP2_ATTAGATGCCGATTGCTGGG	MRAP2	1350.632366827728	2013.810281030337	1033.748352725597	1121.174727648235
CXCL13_CGAATTCAAATCTTGCCCCG	CXCL13	548.8089888738913	1780.2498102922823	498.4143843498414	909.4127927873188
RALGPS1_GGTAAAGGCCACAACGTTAG	RALGPS1	674.7050375465211	672.1351324572903	744.0716165222703	1293.842151457905
RBM11_GGAGCTGTCATTTCATAGTA	RBM11	614.8127425469205	861.5786253892678	441.6150243099734	625.0467659740887
MAGEC1_GAGCTCACAGGAATCTGGAG	MAGEC1	1089.0619356049824	825.2469966077927	1171.4868008222768	1129.086712027654
C14orf79_TGAGTGATGACAGTTTGGAA	C14orf79	793.2673358110367	298.438	671.6524324714387	499.3858375950835
LYRM4_ACAAGTGTTATCTCTGTACC	LYRM4	878.8277572390375	2172.112377863907	1860.1790413056758	1732.2591682468785
SLC1A3_ACCCTCCAATAAAAACCCAA	SLC1A3	1280.9617379506417	1022.4758385643721	1073.5079047535046	1224.0305245806799
DAOA_AGGTTACCTTTCACAAGACC	DAOA	1178.2892322370406	5737.8	1182.8466728302503	1440.4465679000778
EVC2_TTGTCGAACACAAATCAGCA	EVC2	1100.062561217154	2410.8630812850297	897.4298886299139	1387.8551423192348
MEIOB_GCTGCATTTACAAAATGTGC	MEIOB	946.0538026467525	1673.8500402893908	1341.8848809418807	1533.296031646787
RNF24_TGTGGAAGGCGTGCTTACAT	RNF24	645.3700359140637	2696.325878853763	602.0732164226004	930.5889862734105
TMX4_GAGTTACGTTAGAGAAGCCG	TMX4	547.5866971392056	1424.7188715021327	514.0342083608051	610.1536189069473
TMEM67_TAGTCCACATGCATCAAATG	TMEM67	1162.399439686126	1437.6944532098023	1026.6484327206135	1199.8291605965753
DAAM1_ACTTGGATAAAAGCACTGGG	DAAM1	834.8252547903513	830.4372292908606	1753.6802412309235	1060.4386122650492
COG6_TTGGTCTAGGTGTACCTCCG	COG6	921.6079679530379	804.4860658755211	945.7093446638016	981.5514738937848
ZSWIM5_AATTAGCCTTACGTGCCATG	ZSWIM5	1013.2798480544675	773.345	1197.0465128402172	773.513
DNAH14_GATGACACATCAGACCAGCG	DNAH14	1409.3023700926428	1383.1970100375897	1668.4812011711215	1231.0116872684025
PRR13_CCCAAACACCTACCGGCATT	PRR13	880.0500489737233	1910.0056273689793	803.7109445641316	933.6141567714236
SUN3_GACGAAAATCCTGATGCGAA	SUN3	660.0375367302925	1276.7972400346982	718.5119045043298	918.0228934355099
VAC14_GATCACATGCTTGATTTGCA	VAC14	1901.8859391709907	2753.4184383675097	3849.5766267020513	5608.898808739188
PHACTR3_GCTCTCCCAAGCCTTAGCTG	PHACTR3	608.7012838734919	739.6081573371727	523.974	498.92042674923533
CCL24_ACCCGTAGGGATGATGTGGT	CCL24	1119.6192289721257	12386.490298141493	1143.0871208023427	2752.9051531919094
PLD3_TGGGCTTGCTCACAGCGATG	PLD3	1065.8383926459537	934.2418829522181	993.9888006976894	1386.4589097816904
SLC20A1_TTGGCACGGAATGAATCCAG	SLC20A1	1210.0688173388694	1585.616084677237	1145.927088804336	1271.735136280117
DNAJC14_CTGGTAAGAATAGTTCAGTG	DNAJC14	694.2617053014927	737.0130409956388	1019.55	1579.1389999628316
CR1_ATCACCTGAGATGATGCATG	CR1	1911.6642730484766	4432.458711339968	3713.258162606368	2088.0657598978023
SETD3_TGTTACAGAATGCAGCAGTC	SETD3	1371.4113263173854	324.3895426917424	1348.9848009468642	755.3618028115754
WFDC12_ACACAGACCAGGACTGTCTG	WFDC12	991.2785968301243	2496.5019205556496	998.2487527006795	1416.9433201847453
FAM19A2_GGATACAACTTTCCCCCACA	FAM19A2	589.1446161185203	412.6234983038963	707.1520324963561	424.2219859906045
EFCAB14_AAGATCTGTTATCCGCTCTG	EFCAB14	1312.7413230524705	2112.424702008627	1510.8629770604878	2076.197783328674
OR8S1_AGACCATGTTTACAGCTAGG	OR8S1	1224.7363181550982	936.8369992937521	1134.5672167963626	1341.081352311494
SMG8_ATATCAAAGGGATCATCTCG	SMG8	992.5008885648101	1629.733062483314	972.6890406827389	2245.607331217407
MAPK8IP2_GCGTGATGGTGTCACGCGTG	MAPK8IP2	855.6042142800087	1512.9528271142867	876.1301286149634	1203.5524473633607
ZNF345_AAGGTTTGCACCACTACCAA	ZNF345	634.3694103018921	275.08233220259757	683.0123044794123	392.34134305000504
PPM1J_GTACCTAGGGAGCCTAGCCG	PPM1J	1302.9629891749846	2665.1844827553555	1023.81	1553.5414034411824
PRL_CAGGATAAACGGTATACCCA	PRL	768.8215011173221	2262.941449817595	1402.9441929847387	1382.5029175919808
CTTNBP2_GGTGTAGCACGAGTTGACAG	CTTNBP2	680.8164962199497	576.1158278205345	532.4940003737621	632.9587503535075
ZFP69B_AGAACCAAAGAATGGGTAAG	ZFP69B	416.80148152783283	586.4962931866703	496.9944003488447	336.49204154822496
ANKRD18B_ACGTCCGCGACAGAAAAGAC	ANKRD18B	633.1471185672065	425.59908001156606	399.01550428007243	437.25348967435315
BHMT2_GCATTTACATCTTCCCACTG	BHMT2	288.4608493858315	90.82907195368787	318.0764162232606	175.69259430768315
HPN_GAAAGGGAAGATAGCCCCCG	HPN	473.02690132337625	1292.367938083902	958.4892006727719	926.6329940837011
KLC1_TAGCCAAGGCATCATTCAGT	KLC1	685.7056631586927	461.9307087930412	580.773	408.1653118088427
MBD4_TTTCTTCACTGGTCACACTG	MBD4	1420.3029957048145	2026.7858627380067	2635.4903058498735	2941.8619566062653
S100Z_AGAGCTCACGGAATTCCTCT	S100Z	906.9404671368093	973.1686280752273	1028.0684167216102	2458.3000877700197
DEFA1B_CAACCTCATCAGCTCTTGCC	DEFA1B	712.5960813217787	316.6041936671406	452.975	311.593
ZNF804A_GGAAAATGTTAAGCATAACG	ZNF804A	359.35376999760365	3487.8363630216145	222.93748815648175	803.997
COMP_GGTCGCGACACTGACCTAGA	COMP	607.4789921388062	1079.5683980781187	657.4525924614717	941.5261411508424
NEO1_TAGGTAAGGTTGTCTCCGTG	NEO1	743.1533746889219	578.7109441620685	1099.067616771445	742.5630045507509
ZGPAT_ATGGGCTATGAGTTTGGCAA	ZGPAT	1169.7331900942404	3171.232169354474	952.8092646687851	2388.4884608927946
TRIM67_CAGCACGCGAACCCCGTTGG	TRIM67	454.69252530309035	337.36512439941214	295.3566722073134	363.48587060741863
RPA3_TACGGGTTCCATCAACTCGA	RPA3	89.22729663205806	111.59000268595939	52.539408036877866	87.49723901945545
PCTP_CTCCACTAGGAGCTGCCAGT	PCTP	948.4983861161239	672.1351324572903	965.5891206777553	872.4126305423896
ARID5A_CCCCGCCGTACCTCTCGTAG	ARID5A	233.4577213249738	254.32140147032607	241.39728016943883	421.66222633843955
C9orf24_TACAGGACTACACTTATAGG	C9orf24	321.46272622234613	85.6388	295.3566722073134	112.86213011818056
BAIAP2L2_GCTCGAGTACCGCCACCGAG	BAIAP2L2	943.6092191773811	425.59908001156606	830.691	433.7629083304919
LPIN1_ACCCTAATTCGGATAGAGAG	LPIN1	1185.622982645155	762.9642044109781	1130.3072647933725	1036.4699537038684
C12orf66_TGTCGTAAGAGAAGATACCC	C12orf66	165.00938418257311	77.85349024601818	76.67913605382175	169.64225331165696
HYOU1_AAGGTGATGACTTTGCGTTG	HYOU1	1393.4125775417285	2091.663771276355	945.7093446638016	1711.7810910295593
SPAG11A_CGTCACCAGCCTTCTCCTTG	SPAG11A	608.7012838734919	513.833	678.7523524764222	1013.1994114114601
MMP13_AGTGGTCAAGACCTAAGGAG	MMP13	768.8215011173221	664.3497834326885	822.1707365770887	1124.6653089920962
PCNP_ACCTATGGCAAATCCAAACT	PCNP	237.12459652903098	495.6672212329824	220.09752015448836	289.02013527171187
STC1_CGAGTGGCGGCTCAAAACTC	STC1	464.47085918057616	256.917	296.7766562083101	517.77
EFNA3_ACTTCTCCGAGAACTTGATG	EFNA3	354.46460305886075	59.6877	217.25755215249495	159.17050928007322
RS1_GCATGCAAGTGCGATTGCCA	RS1	952.1652613201811	648.7790853834848	1326.265056930917	775.8398800288949
CRNKL1_AGTGATTTACAAGTATGCCC	CRNKL1	92.89417183611523	98.6144	14.19984000996699	94.24569628425387
PCMTD2_TTGACTAAGATAACACGCAC	PCMTD2	1470.4169568269292	993.9295588074988	1333.3649769359004	1099.9985341621434
PPFIA4_CTTCCCTCAATGCCGAGTAG	PPFIA4	891.0506745858947	1214.5144478378836	1972.357777384415	1207.51
KRTAP12-3_CTGCACGCGCATTGTGTGCG	KRTAP12-3	763.9323341785793	2138.375865423966	813.6508325711086	980.1552413562403
ZNF263_GCAGCTGAAAGACTGTGTAT	ZNF263	738.2642077501789	1097.7342124688564	1168.6468328202834	1062.77
MBD2_CGAAAATCTGGGCTAAGTGC	MBD2	1130.6198545842972	1673.8500402893908	934.349	1165.3887580038108
F13B_ATTGCATCTATATTCCACTG	F13B	553.6981558126342	288.05791391026725	2351.4935056505337	291.8126003468009
UGT1A1_ACAGAACTTTCTGTGCGACG	UGT1A1	1310.296739583099	1759.488879560011	1357.5047049528443	1758.7875864602242
CDCA3_TGCCAGCACTAGGTGAACGG	CDCA3	584.2554491797773	321.7944263502085	614.8530724315707	591.3044796500965
SLC39A3_TTCAACGCCGGATCGGACGT	SLC39A3	712.5960813217787	493.0721048914485	834.9505925860591	832.6200032223712
TCF12_CCAATGTCCAGCTTTCATCG	TCF12	938.7200522386381	1409.148173452929	859.09	1321.534096785871
ASCL5_CTTGCAGGTACTTTATGTAG	ASCL5	399.68939724223264	259.5116341533939	359.2559522521649	381.86959901842124
MRPS7_ATATTATCGCAAGCCAGTGG	MRPS7	898.3844249940091	1240.465611253223	905.95	1236.8293228415046
STARD3_GAGCGGGAGTACATCCGCCA	STARD3	1285.8509048893845	4266.371265481796	1356.0847209518477	3227.391510534116
TRDN_CACTAAATCAAACATAACGA	TRDN	777.3775432601221	892.7200214876751	621.9529924365542	742.796
SP140_AGATGAAGGAGCGGTCTCGG	SP140	361.79835346697513	441.16977806076966	283.9968001993398	447.0271174371647
OTUD7B_GGACACGAGTGCAGAAAAGT	OTUD7B	726.0412904033217	698.0862958726296	783.8311685501778	826.1042513804969
TREML4_GAAGAACTTCACAAACACCC	TREML4	1036.5033910134962	1375.411661012988	1212.666336851181	2216.984564197745
C17orf77_GTTTGCACGGGAGTGCACGT	C17orf77	1051.170891829725	2029.3809790795406	1206.9864008471943	1663.611068484274
OR4S1_AAAAAGGCAGCTGAACCGTG	OR4S1	1651.3161335604168	1300.1532871085035	2154.1157295119924	1405.5407544614652
FAM129B_GACGCGCATAAGGATGCCAG	FAM129B	237.12459652903098	752.5837390448424	310.9764962182771	349.05813438612546
OR4K5_CAGGCAAGTTTGGTGACTCG	OR4K5	964.3881786670383	254.32140147032607	1465.4234890285934	1409.9621574970229
NDUFA12_TATATACAACCCATCGGTGA	NDUFA12	495.02815254771934	360.72117147321757	310.9764962182771	631.795
SLC9A9_TCGGCCTAGATTCAGGAGGA	SLC9A9	342.24168571200346	137.54116610129878	340.7961602392078	175.92529973060724
CCNL1_GATCAGGATCCCTCCCGTCG	CCNL1	854.3819225453229	576.1158278205345	891.75	493.5682020219814
PLEK2_GTGTACTACAAGCTTGAGGG	PLEK2	1694.0963442744173	2011.215164688803	1806.2196492678013	1838.8382519461088
C2orf91_GTGCAGCTGCCAGAGAAACA	C2orf91	554.9204475473199	326.98465903327633	565.1536323966862	401.1841491211202
RIMBP3C_TATGAGGGGGAGCTTGACGA	RIMBP3C	387.46647989537536	93.42418829522181	593.5533124166202	132.6420910667277
RNF122_TGAGCGATACGGATATAAGG	RNF122	638.0362855059493	1154.826771982603	711.4119844993462	1325.0246781297321
CD99_TCTTACCGGAGGAACTAGGG	CD99	1157.5102727473832	6189.3524745584455	1422.8239689986924	1722.485540484067
C1QL1_AGGTGCCCAGCATCTCATAG	C1QL1	1349.4100750930422	2615.8772722662106	1655.701345162151	2707.062184875865
STK17B_TCATGAAGATTAATAACACG	STK17B	462.0262757112047	524.2135009898558	452.975	519.8639148124029
SLC19A3_GAAACCAAGCAATGTGACTG	SLC19A3	398.46710550754693	563.1402461128648	428.83516830100314	998.0735589213947
SPATA31A7_CCAGTGTTCTGAATCAGGGA	SPATA31A7	243.23605520245962	1692.0158546801285	245.65723217242893	626.6757039345572
PAPD7_ACAGCGACAAAGTCAAGCGC	PAPD7	459.58169224183325	729.228	428.83516830100314	947.3437767239445
SIRT6_GGACCTGGCACTCGCCGATG	SIRT6	980.2779712179529	1331.2946832069108	1063.5680167465275	785.3808023687823
SLC35F5_TCAGAAGGGCTCTTAAGACA	SLC35F5	649.0369111181209	1178.1828190564086	479.9545923368843	836.3432899891566
ABCB5_CAAAGGTCGGACTACAATCG	ABCB5	710.1514978524073	589.0914095282043	582.1934404086467	1012.5012951426879
ZHX1_TGGTGTTAGTTGGACTCCCG	ZHX1	661.2598284649781	983.549	636.1528324465212	968.5199702100361
GABRD_TCCAGACGGTTACTCATCGG	GABRD	510.91794509863377	155.70698049203637	519.7141443647919	285.2968485049265
OR1J1_AGATGTCAGTGAGGGCCAAG	OR1J1	816.4908787700655	365.91140415628547	734.1317285152934	578.738
CSGALNACT1_TACCGAACAGAAAGGGACAA	CSGALNACT1	875.1608820349803	1824.3667880983594	807.9708965671218	593.1661230334892
ZNF350_TGTTGAGTTTACTGGAAATG	ZNF350	784.7112936682365	615.0425729435436	806.5509125661251	976.665
CDKL4_CCGATTATGTAGCTACGAGA	CDKL4	1208.8465256041836	1183.3730517394763	1062.1480327455308	1525.6167526902923
EMC3_AACATACCAGTCATAGGAGA	EMC3	928.9417183611523	843.4128109985303	860.5103046039997	948.0418929927167
ZDHHC4_GGTTTATACTGAGTACACCT	ZDHHC4	501.13961122114796	443.76489440230364	337.9561922372144	501.94559724724843
C8orf33_TCCCTTACTCTGTTTCGGGG	C8orf33	336.13022703857484	454.1453597684394	346.47609624319455	1088.363263015939
DIRAS3_GAAGGCGCGGAGGATAAGCA	DIRAS3	1389.7457023376712	1232.6802622286211	1319.1651369259334	1201.2253931341197
BRD9_AGAGAGGGAGCACTGTGACA	BRD9	700.3731639749215	5493.861295027349	1326.265056930917	1354.810972264015
DIABLO_GTGCAATAGGAACCGCACAC	DIABLO	801.8233779538367	404.83814927929456	748.3315685252604	459.3605048521411
MEIG1_TGTGCAGGTAGATCGTTGGC	MEIG1	332.46335183451765	557.95	525.3940803687786	697.8835633493268
HUWE1_AAGCGCTCAAATCGGACCAA	HUWE1	1370.1890345826996	3614.9970637567776	646.093	1314.7856395210727
MAPK3_GCAGTTGCAGTACATCGGCG	MAPK3	1096.3956860130968	791.5104841678515	927.2495526508445	952.2305906053502
MURC_ATCCGAAGACAGATCTACTG	MURC	820.1577539741227	967.9783953921593	736.9716965172868	877.9975606925676
ULBP3_GAAAATTCTTCTGATCCACC	ULBP3	911.8296340755521	1121.090259542662	718.5119045043298	1464.4152264612583
CRB3_AGCCATCACTGCTATCATCG	CRB3	738.2642077501789	589.0914095282043	1022.3884807176233	527.3104883459736
EHBP1_AGTCCTGCGACAGTAAGGGG	EHBP1	1191.7344413185835	1001.7149078321006	1232.5461128651348	1428.3458859080254
CAMSAP1_AGAACTTCCGTACGACCTCG	CAMSAP1	1212.513400808241	1113.3	1269.465696891049	985.5074660834943
LILRB5_CTTCCCCCGAGCTATCACAG	LILRB5	292.12772458988866	269.89209951952967	218.67753615349164	319.0391348289187
OR10G2_AGGCCAGTCTCAATACTGCG	OR10G2	603.812	332.17489171634423	614.8530724315707	434.9264354451123
BTBD11_GATGTATGCCTGCGTCCGTG	BTBD11	1150.1765223392688	1977.4786522488619	6307.568932427337	2688.4457510419384
WEE2_AATATTGACCAGAGCCAATG	WEE2	761.4877507092077	2439.409361041903	931.5095046538346	1209.6027883593868
LTN1_AGAGACACAGAAACTGTGAA	LTN1	881.2723407084089	1214.5144478378836	826.4306885800788	2128.091092640745
WDR83OS_AGGTTCATGTAGTCCGGCGT	WDR83OS	829.9360878516085	29540.20931568083	8196.147653752947	8713.421855969387
TTC7B_CTGGCAGAGATCTTGTTGCG	TTC7B	535.3637797923483	910.8858358784126	452.975	664.1412770253347
ARL6IP6_TTTAACGATCAAGTAGGCGA	ARL6IP6	644.1477441793779	342.555	567.9936003986796	343.24049881302335
JAM2_ATCCAGCTCCTGAATACACA	JAM2	706.4846226483501	607.2572239189418	675.9123844744288	452.61204758734266
TMEM120B_AGGTCAGCATCACTCCGGAC	TMEM120B	1207.624233869498	830.4372292908606	1340.464896940884	1947.511684451656
DCAF7_AGTCACCGCTTGTTGCCAGT	DCAF7	2322.354295902881	3529.3582244861573	3777.1574426512198	3810.7840058047937
C15orf32_AACACCAAGACTTCCCCAAG	C15orf32	1299.2961139709275	1385.7921263791236	1490.983201046534	1098.1368907787507
FAM170A_TTCTGGTGGACACATCAGAG	FAM170A	1516.8640427449868	1852.9130678552326	2392.673041679438	1868.3918406574676
MMP11_ACCTTTACTGAGGTGCACGA	MMP11	999.8346389729245	1100.3293288103903	1066.407984748521	851.0037316333738
C20orf62_ATGTCTCCAGACAATAAAGG	C20orf62	569.5879483635487	612.4474566020097	575.0935204036631	578.0402705434237
ZCCHC4_ACAGTACTCTTCTGAATCCG	ZCCHC4	1348.1877833583565	8270.635780468665	1177.1667368262636	4394.874617344243
TGOLN2_CAGCCCTAGCAAGTCGAGTG	TGOLN2	882.4946324430947	1450.670034917472	1001.0887207026728	1677.1079830138708
CEP192_GTTTCACATCAATAGCCCTG	CEP192	243.23605520245962	98.6144	197.37777613854118	217.5795704340182
PTP4A2_ATTGTGTTGCAGGATTGGGA	PTP4A2	881.2723407084089	2753.4184383675097	903.1098246339006	2016.8579004830328
PVRL4_TGGGACACCACACAAGTCAG	PVRL4	553.6981558126342	617.6376892850776	979.7889606877224	463.31649704185054
LRRC8A_GCTGTGGCTCTACCACACAG	LRRC8A	215.12334530468792	254.32140147032607	143.4183841006666	256.2086706394161
TM4SF19_AACCCCGGACACTTACCATG	TM4SF19	2736.711193961342	1925.576325418183	2565.9110898010354	2193.248611059488
KBTBD3_ATGATGCCACTGATCAAACC	KBTBD3	1377.522784990814	2488.716571531048	1496.6631370505208	1945.184630222415
LYPD6_GTGAAACATTTAAATCCACC	LYPD6	1350.632366827728	6383.986200173491	3941.8755867668365	7639.4863291747415
GLO1_CTTGGTACTGGGGTCCGCGT	GLO1	998.6123472382387	30030.686304230745	1634.4015851472006	6694.935017525886
ALKBH2_CCCAGTTCTAGAGCGCATCC	ALKBH2	916.7188010142951	1544.0942232126938	843.4704965920392	1461.1573505403212
CTDSPL2_ACAACTTGATATGGAACAGG	CTDSPL2	1173.4000652982977	1019.8807222228381	1481.0433130395572	715.104
RBP4_AACTTCGACAAGGCTCGCGT	RBP4	1661.0944674379025	1110.709794176526	2053.296865441227	3010.9754672147183
KCTD3_ATTCAAGATACTATCCCTGG	KCTD3	1284.6286131546988	1910.0056273689793	1069.2479527505145	1341.5467631573422
CDC42EP5_TCGTTCCTGAGCCGCCACGG	CDC42EP5	730.9304573420645	4699.755694517964	661.7125444644618	2007.0842727202214
ZNF645_TCCACCAGAACAGCACACCA	ZNF645	1013.2798480544675	1372.8165446714538	695.7921604883826	2667.502262978771
GLTPD2_AAGGCGAAGACGGAGCCGAG	GLTPD2	976.6110960138957	6272.396197487531	1043.6882407325738	2301.9220435650354
CD302_TGCCTAGTAGGATATCATCT	CD302	1752.7663475393322	4134.020332063566	2063.2367534482037	3506.4053126200924
CD3G_CAGAAGCCAAAAATATCACA	CD3G	444.91419142560454	425.59908001156606	380.5557122671154	281.8062671610653
SH3GL1_GCACCACCTGAAGAAACTGG	SH3GL1	430.24669060937583	799.2958331924533	1161.55	490.5430315239683
RNF103-CHMP3_AGGAAATGAGAGTTGTTGAC	RNF103-CHMP3	1630.5371740707594	4741.277555982507	3601.079426527629	4042.558607037181
CHSY3_AGAAATGTACACGACTCATG	CHSY3	975.3888042792099	2055.33	789.5111045541647	1206.3449124384497
INADL_AGCGACACGAGTTATTTCCA	INADL	150.34188336634438	186.84837659044362	137.7384480966798	79.818
NYNRIN_TGTAGCCAGACTTCTGAGTG	NYNRIN	838.4921299944085	1276.7972400346982	870.4501926109765	1164.9233471579628
TBC1D16_GACCGTCGACAAGATCCCGG	TBC1D16	667.3712871384068	882.3395561215393	667.3924804684485	558.4930150178008
FCGR2A_GCTGCCCATGCTGGGCACTA	FCGR2A	1412.9692452967001	853.793	2006.4373934083358	1131.6464716798187
RAET1L_ACAGCAGGAACAGAAGCGGG	RAET1L	880.0500489737233	1780.2498102922823	772.4712965422043	1865.8320810053026
RFFL_AGGCTGTAGCTCGAAACCGT	RFFL	711.3737895870929	5018.955004526639	1074.9278887545013	1829.2973296062214
WDPCP_CAAGCATCATCGTTGACCAG	WDPCP	1450.8602890719576	628.0181546512133	2036.2570574292665	1436.2578702874441
RHOJ_AAACACATCCGTGTTGGGGT	RHOJ	435.13585754811874	230.9653543965206	326.5963202292408	243.40987237859147
LRIT2_AATTACCACTGTCTACCAGG	LRIT2	546.3644054045199	358.12605513168364	374.87577626312856	458.1969777375207
OR51A4_GTATCTCAGAGGGTTGTGGA	OR51A4	680.8164962199497	672.1351324572903	577.9334884056565	848.677
COX7C_CTTACACACTAACCTTCCCA	COX7C	682.0387879546355	57.092559513746664	241.39728016943883	84.23936309851828
CLDN12_ATGGCGATCAGCATGCTGAG	CLDN12	1695.3186360091029	2815.7012305643243	1563.4023850973656	1815.1022988078523
FGFBP2_CACGGATGGCCTAAGCACCG	FGFBP2	999.8346389729245	1572.6405029695673	850.5704165970227	1394.8363050069572
SARS2_CCGGTCCTATTACCTGCGCG	SARS2	443.6918996909188	153.1118641505024	346.47609624319455	491.9392640615128
DAB2_GTTGGACTATTTAGGTCAGG	DAB2	1120.8415207068115	711.0618775802993	1006.7686567066596	1226.3575788099208
CTNS_TGGCAGGCCAGGACACGCGC	CTNS	865.3825481574945	477.5014068422448	602.0732164226004	731.3931442503949
KCNF1_GAAGCTGCGCTTGAGGGCAT	KCNF1	741.9310829542361	1637.5184115079157	789.5111045541647	1087.1997359013187
EXOC7_TGTGCGACACGACTTCTCCA	EXOC7	594.0337830572632	420.40884732849815	472.8546723319008	454.7063963936594
SLC1A3_GACTCTTACCCGAATCACAG	SLC1A3	498.6950277517765	121.97046805209514	289.67673620332664	181.74293530370932
ZNF683_TGGGGAAGAGCTGTTATGAG	ZNF683	570.8102400982344	358.12605513168364	590.7133444146268	420.49869922381913
WTH3DI_ATTGAAACTAGGGCAAAAGC	WTH3DI	251.7920973452597	975.7637444167611	141.9984000996699	212.22734570676428
PCDH17_ACGAGAACGACAACCCGCCT	PCDH17	1166.0663148901833	726.633	1787.759857254844	1097.6714799329025
HBZ_CGCACTTCGACCTGCACCCG	HBZ	1059.726933972525	939.432	1340.464896940884	754.8963919657273
ZNF544_CCAGAGGACACTGTACCGAG	ZNF544	904.4958836674377	1525.9284088219563	1042.2682567315771	1772.749911835669
TDRD12_ACACAATGTCAGTACTGTCT	TDRD12	911.8296340755521	692.8960631895618	869.0302086099798	551.0464414842301
ILKAP_GAATCGCCACTGCTAGCGGG	ILKAP	1150.1765223392688	1536.308874188092	1245.325968874105	1477.214024722083
ATP6AP1L_GCAGCGGTAGGAGTAACCAG	ATP6AP1L	620.9242012203491	609.8523402604758	529.6540323717687	574.3169837766384
TBC1D14_GGAAGAAAGATGCAGAGTCG	TBC1D14	312.90668407954604	415.2186146454303	186.0179041305676	199.1958420230156
HAVCR2_TGTGTTTGAATGTGGCAACG	HAVCR2	733.3750408114361	1269.0118910100964	619.1130244345608	908.0165602497743
ZNF774_TGAGGCGAGGAAGATCCCGA	ZNF774	1145.287355400526	1668.659807606323	1438.4437930096562	2142.751534284962
WDR44_TCACTCTACACATCATGAGA	WDR44	116.11771479514404	25.951163415339394	129.21854409069962	64.22669672704708
TCP11X2_AAACACACATCCCTACCTCT	TCP11X2	1432.5259130516718	1315.7239851577071	1181.4266888292536	1622.1895032037871
ZNF587_ATGAGGCCACACATTTCACA	ZNF587	997.39	1694.6109710216624	599.233	848.2112665582848
GTPBP4_TTGTTGGCTACAACTATGAG	GTPBP4	496.25044428240506	664.3497834326885	316.6564322222639	533.5935347649238
SETD7_GACGATGACGGATTACCGCA	SETD7	920.3856762183523	293.24814659333515	993.9888006976894	658.7890522980808
SEMA3F_GACCACGACCGCATGTACGT	SEMA3F	726.0412904033217	1489.5967800404812	602.0732164226004	946.4129550322482
BLOC1S1_GGCCAAGCAGAATGAACGCA	BLOC1S1	70.89292061177215	236.15558707958849	66.73924804684486	49.56625508282981
GPBP1L1_GGAGCTGATCTCAATTGGAG	GPBP1L1	639.2585772406351	708.4667612387655	698.632	1039.4951242018817
PSPH_CAACCAATGTATTTGCCAAT	PSPH	887.3837993818375	724.0374592879691	1188.526608834237	1184.0051918377376
C18orf32_CCATATACGACTAACGAAGG	C18orf32	596.4783665266347	153.1118641505024	559.4736963926995	308.5673907973349
TRPV1_GCTCCACCAAGAGCATGTCG	TRPV1	1126.95	1193.753517105612	1222.606224858158	1176.5586183041669
KIAA1107_TCAGATGCAAGATTAATGAG	KIAA1107	534.1414880576626	508.64280294065213	326.5963202292408	423.9892805676804
YOD1_GCGGAGCCGCCACATCGTGT	YOD1	495.02815254771934	269.89209951952967	424.575	312.7560884099684
SH3BP5L_AGAACCGACTGGACCCCACG	SH3BP5L	782.2667101988651	433.3844290361679	954.2292486697818	714.6383537998609
SI_AATGCGACTATAAGTCCTAG	SI	686.9279548933785	516.428	695.7921604883826	539.877
SMIM3_CAACGAGGTCATGATGACAA	SMIM3	425.3575236706329	246.53605244572424	356.41598425017145	414.9137690736411
SMPD1_GGGGGAGGGAAGCTATTGAC	SMPD1	304.35064193674594	202.41907463964728	312.3964802192738	373.72490921607834
PLCD4_TGGTGAAGCCCTGCTCCAGG	PLCD4	693.0394135668071	794.1056005093855	851.9904005980195	912.2052578624078
PHLPP1_CTGGTCACATTAGACATCTG	PHLPP1	1056.0600587684678	337.36512439941214	1533.582721076435	634.1222774681279
PCDHGA2_TGTAACTTACTCTTTCGCGG	PCDHGA2	788.3781688722937	487.88187220838057	719.9318885053265	739.0724232068897
UBQLN4_TCATGTGACGCATCAGATCA	UBQLN4	880.0500489737233	2042.3565607872104	1109.007504778422	1788.1084697486588
PDZD7_TCCCGCCCCTACCTTCGATG	PDZD7	430.24669060937583	1331.2946832069108	424.575	483.32916341332174
PRC1_ACTACAAAAGTTGCTACGGC	PRC1	634.3694103018921	98.6144	647.5127044544947	178.71776480569622
FRG1_ATAGCCATTGAAATGGATAA	FRG1	422.91294020126145	147.92163146743454	451.5549123169503	311.593
PANK3_ACAACTATAAACGAGTGACT	PANK3	264.01501469211695	269.89209951952967	173.23804812159727	317.177
EEFSEC_CAGCAGCTTAGGGTCAAACT	EEFSEC	784.7112936682365	1214.5144478378836	434.5151043049899	744.6573533570677
ST7_ATATGCTTGTAGTTCCAGAA	ST7	897.1621332593234	869.3639744138696	2118.616129487075	1043.218410968667
CPT1C_CGAGGACTTCGACTGGACCG	CPT1C	1180.733815706412	4188.517775235778	1689.7809611860719	3205.051789933404
SAMD9_AAACAGAGGTCATCGAATGT	SAMD9	1048.7263083603534	1910.0056273689793	1094.807664768455	1445.1006763585594
YBX1_GCAAATGTTACAGGTCCTGG	YBX1	591.5891995878917	225.77512171345273	498.4143843498414	571.7572241244735
POLR2I_CCCCACGTTGCCGCGGACCG	POLR2I	255.45897254931688	775.9397861186478	276.8968801943563	550.3483252154577
MAX_TTTAGTCCGTGCACTGGAGA	MAX	326.35189316108904	111.59000268595939	238.55731216744545	58.87447199979316
CBWD2_TTGTCCTGAATTGGTTCCCA	CBWD2	669.8158706077783	454.1453597684394	560.8936803936962	696.9527416576304
C16orf45_GCAGAAGAGAGACTTCCTGG	C16orf45	664.9267036690353	378.88698586395515	613.433	247.599
NTNG2_ACATGGACAACCTCTACACG	NTNG2	1117.1746455027542	1699.8012037047304	976.949	1506.3022025875935
MARCH11_ACTGACCCATCACATCGGCA	MARCH11	1454.527164276015	2672.9698317799575	1608.84	1852.5678718986298
DHX33_GCAGCTCCGAGTCTTCCAAG	DHX33	199.23355275377347	23.356047073805453	85.19904005980194	35.60392970738479
TERF2IP_TTCCTCGACTCTGTTCGTGA	TERF2IP	1235.7369437672696	1559.6649212618975	978.3689766867257	1047.4071085813005
AKNA_TGACAGCCTTGATTCTACCT	AKNA	475.4714847927477	1948.9323724919884	12721.636664929427	1045.7781706208318
FGF3_CAGGCGTACTAGACACCGTC	FGF3	831.1583795862941	2159.1367961562373	985.4688966917091	1297.1000273788422
PHLDA1_CAAGTACATGTACTTCACTG	PHLDA1	1441.081955194472	3179.0175183790757	1847.3991852967056	2643.766309840514
MZF1_CCACCAGCTTACGCACACCG	MZF1	774.9329597907507	1362.4360793053181	780.9912005481845	895.916
FBXL14_CCGCCTACCACAAGTCGGTG	FBXL14	1236.9592355019554	1232.6802622286211	2895.3473780322693	1551.9124654807138
MGAT5_TATCCACTTTGCCATACACA	MGAT5	1563.3111286630444	1406.5530571113952	1992.2375533983688	2529.5079471847894
SPATA12_ATCTCTGACAGGTCTCACTT	SPATA12	724.8189986686359	474.9062905007109	1118.947392785399	719.7578731041907
SPATA13_ACTTACTCTGACGAAGCTCG	SPATA13	965.6104704017241	591.6865258697381	1076.347872755498	1300.8233141456276
ELOVL5_GTGGATGAAGCTATTAAGTG	ELOVL5	382.57731295663245	269.89209951952967	347.8960802441913	275.9886315879632
GTF3C3_TGATCCAGATACTTTAGCAC	GTF3C3	336.13022703857484	246.53605244572424	254.17713617840914	260.6300736749737
SYNJ1_ATGGCGTGAATTGTGATGAC	SYNJ1	425.3575236706329	404.83814927929456	477.1146243348909	327.64923547710976
MAMDC4_CACAGACTTTGAGTCCCCCG	MAMDC4	185.78834367223047	129.75581707669696	173.23804812159727	230.84377954069097
MT4_GACATGCAGACACATTCCCT	MT4	706.4846226483501	275.08233220259757	894.5899206279204	767.928
MED12_ACATCGACTGCTGGACAATG	MED12	2124.343034883793	1494.787012723549	4849.245363403727	1943.0902814160984
ACSL3_GAAAGTTCGAAGCTTGCTAG	ACSL3	790.8227523416651	807.0811822170551	525.3940803687786	642.4996726933949
NDUFV1_CTGAAAGGTTCCCTGAGTCG	NDUFV1	463.24856744589044	830.4372292908606	792.3510725561581	711.8458887247718
ZNF814_GAACTCGCTGGTGTAGAACG	ZNF814	1333.520282542128	3288.0124047235013	1171.4868008222768	3064.9631253331054
C19orf26_TGGATGGTGACAATCTTGAG	C19orf26	474.24919305806196	243.94093610419029	360.6759362531616	334.1649873189841
ATPAF2_ACAATGAATTAGCTACAGGG	ATPAF2	683.2610796893213	1946.3372561504546	890.3299686249303	1450.4529010858132
CCDC28A_ATTGACAACCTGAGTACAGT	CCDC28A	1214.9579842776125	2683.3502971460935	1397.264256980752	1841.1653061753498
SNCAIP_GCAGAGCCACATTTAACCAG	SNCAIP	1151.3988140739546	1871.0788822459704	1844.5592172947122	3340.0209352293723
UBE2F_TCCCGATGCGTACAACATGG	UBE2F	14222.586624803116	33108.5	17986.937340625187	2069.914736909724
FZD1_GTGTAATGACAAGTTCGCCG	FZD1	750.4871250970363	2429.028895675767	714.2519525013396	983.8785281230256
LMO2_CGGCTGCCAGCAGAACATTG	LMO2	1210.0688173388694	2135.780749082432	1867.2789613106593	2934.6480884956186
BMF_AGACTGCTGGGAAACTGGCA	BMF	1334.7425742768137	1715.3719017539338	1488.1432330445407	1662.9129522155017
NLRP6_CACACGATCCAGCACACGAA	NLRP6	454.69252530309035	809.6762985585891	873.2901606129699	529.1721317293662
RANBP3L_TTTGCACAACTTCGAGCTTG	RANBP3L	1301.7406974402988	1743.9181815108072	2859.8477780073517	1495.8304585560097
GLUD2_GAAGACTTCAAATTGCAACA	GLUD2	757.8208755051505	1813.9863227322237	957.0692166717752	1403.9118165009966
KCNA2_AAATGGCATCAAAGCTAGGG	KCNA2	620.9242012203491	687.706	854.8303686000129	668.3299746379682
BTBD11_TCTTCCGGGACATCTACTCG	BTBD11	699.1508722402357	506.04768659911815	854.8303686000129	617.3674870175939
ZNF598_GGTTCTGGCGTGCCTCGGCG	ZNF598	1386.0788271336141	2678.1600644630253	1623.041713139227	2257.2426023636112
NPIPA7_GTGAGCACAGAGAAGAGGAG	NPIPA7	188.23292714160192	552.7597807467291	97.97889606877223	443.5365360933034
ZNF609_TGGTGGTAAATGTAACGTGG	ZNF609	663.7044119343497	334.77000805787816	663.1325284654584	381.86959901842124
ASB9_CTGACACAAGCATTAAACAG	ASB9	189.45521887628763	223.18000537191878	126.37857608870621	176.3907105764554
NAV3_GGAGTCATCATAGAGATCGA	NAV3	763.9323341785793	555.355	1178.5867208272603	920.8153585105989
SEC22C_CAAGAGTTTAGCCTTGCGAC	SEC22C	382.57731295663245	137.54116610129878	205.89768014452136	245.27151576198415
C12orf80_AAGATACTTGGATGGGCCAC	C12orf80	1221.069442951041	1634.9232951663819	1357.5047049528443	2094.814217162601
FCRL5_TTGTCCTTGAGACATGCATG	FCRL5	746.8202498929791	2447.1947100665047	850.5704165970227	1987.7697226175223
DBI_TTAAGAACGGCCCGGGATGT	DBI	191.89980234565908	9075.121846344186	265.5370081863827	1092.7846660514967
PITX3_AGTTGCCGTACGAGTAGCCG	PITX3	693.0394135668071	1754.298646876943	1133.1472327953659	1146.074207901112
KIAA2022_CCTTAAATAAACCATGCAGT	KIAA2022	606.2567004041205	368.5065204978194	567.9936003986796	412.12130399855215
S100A7L2_AGGTCTGGTGAACTTGATGA	S100A7L2	441.24731622154735	425.59908001156606	400.4354882810691	322.762
HAO2_GAACAAACAGTTGATCCAGA	HAO2	1415.4138287660714	3503.407061070818	1556.3024650923821	3590.6446757186104
PET100_AAGTGAGGTAGATTATCATC	PET100	752.9317085664077	799.2958331924533	687.2722564824023	670.1916180213609
COL5A3_GGGGACACTGGACCTAAGGT	COL5A3	697.9285805055499	1608.9721317510423	663.1325284654584	1012.5012951426879
GDPD3_GGTCTGACCCGTGAGCAAAG	GDPD3	278.6825155083457	435.9795453777018	171.81806412060058	639.0090913495337
EPHA6_AGAACTGCGACAGGATACAG	EPHA6	1134.2867297883545	1570.0453866280334	1097.6476327704484	979.4571250874681
ZNF747_ACTCCACACGCAGCTCCCAG	ZNF747	1194.179024787955	1048.4270019797116	1466.84	1114.6589758063606
AMY1B_GACTAGATGCAACAATGTTG	AMY1B	281.12709897771714	103.80465366135758	266.95699218737946	117.28353315373815
KATNBL1_ATTCCTGCTGAACAAAACTT	KATNBL1	1151.3988140739546	1538.903990529626	1231.126128864138	1602.41
CCNT2_ATACGGTTTATCATCACACC	CCNT2	1702.6523864172173	2802.7256488566545	2949.306770070144	3065.428536178954
EDNRA_TGAAGCGATTGGCTTCGTCA	EDNRA	1498.529666724701	2031.9760954210744	1600.3219691232798	1741.567385163842
TNFRSF4_AACACGGTGTGCCGTCCGTG	TNFRSF4	834.8252547903513	2916.910767884148	1319.1651369259334	898.2429324869628
ST6GALNAC5_ATGAATGACGCCCCCACACG	ST6GALNAC5	431.46898234406154	407.4332656208285	440.19504030897673	543.1344571048112
HERC6_AAGCCGAATTAGCCAGTCCA	HERC6	850.7150473412657	345.1504734240139	792.3510725561581	624.3486497053163
TAT_CCCCAACTCACCAATGGACA	TAT	1107.3963116252685	1227.4900295455534	1498.0831210515175	1119.5457896877663
ISM1_GTCACCATAGAGGTGGTCGA	ISM1	1615.8696732545307	1694.6109710216624	2396.932993682428	1927.0336072343366
FAM231A_AGTCAGGAAGATCAGGGCGC	FAM231A	878.8277572390375	1032.856303930508	1082.0278087594847	1089.0613792847114
CFAP97_TCAAGTACTACACCAAAATG	CFAP97	580.5885739757202	609.8523402604758	779.5712165471878	1065.0927207235309
KCNAB3_GACCCCAACTGTCCTATGGA	KCNAB3	729.7081656073789	435.9795453777018	748.3315685252604	767.695
ARRDC3_GCTTGTGGCTAACTTGCGTG	ARRDC3	1015.7244315238389	1134.0658412503315	1076.347872755498	1453.7107770067505
SPEF2_GTAAGTATTTAACAAATCGG	SPEF2	498.6950277517765	1756.893763218477	454.3948803189437	1022.0422174825753
MUC4_AAGAGGAGTGACGTGACCTG	MUC4	1053.6154752990965	490.47698854991455	2252.094625580765	1371.565762714549
HIST1H2AG_GGAGATGACGCGGGATGATG	HIST1H2AG	811.6017118313225	581.3060605036025	959.9091846737686	563.1471234762824
LPGAT1_AAGCGGTTCTGGTATATCGA	LPGAT1	608.7012838734919	376.2918695224212	660.2925604634651	420.26599380089505
CRYBB3_CCAGAACAAACTGCTCCCCG	CRYBB3	459.58169224183325	160.89721317510424	275.4768961933596	172.43471838674597
ZNF616_CTTGTGTACAGTTAGTAGTG	ZNF616	413.13460632377564	90.82907195368787	261.27705618339263	461.2221482355338
SYNPO_ACCCAACCAGAACCTCTCCG	SYNPO	576.922	2431.624012017301	677.3323684754255	739.5378340527378
SPATA3_ACAGGGCCTCTGATTCGCGC	SPATA3	1129.3975628496114	1131.4707249087976	1711.0807212010225	865.1987624317429
NR1H2_TTCCGGCGCAGTGTGGTCCG	NR1H2	1592.646130295502	983.549	1640.0815211511874	1009.4761246446748
NHLH2_AGATTCGGACCATCCCAGCT	NHLH2	1190.5121495838978	1128.8756085672635	1164.3868808172933	1160.7346495453291
TUBA1C_TGAGCAACTCATCACAGGCA	TUBA1C	816.4908787700655	874.5542070969376	832.1106245840657	756.0599190803478
ZMYM2_AACTTGGGAGATGTCTCTAA	ZMYM2	917.9410927489807	503.4525702575842	670.232	610.6190297527954
IQCJ-SCHIP1_TACGGAACCAGGGCCAGGCG	IQCJ-SCHIP1	391.13335509943255	503.4525702575842	623.3729764375508	837.0414062579289
ISL2_GACATAGTCCCGCTTGCAGT	ISL2	1095.1733942784113	581.3060605036025	2233.6348335678076	1308.5025931021223
BPIFA1_ACTTGGAGCTTTATGCCGAG	BPIFA1	652.7037863221781	474.9062905007109	798.0310085601449	437.9516059431254
KLHL25_GTGTGACAAGATCTACCAGG	KLHL25	1547.4213361121301	5060.4768659911815	1255.265856881082	3857.0923849666865
NELL1_CATTCCACGGCACCACTCTG	NELL1	1692.8740525397316	10948.79584493169	3016.0460181169888	6145.517514002125
ZBTB7C_GTATGGGTCCTCATGTGCCG	ZBTB7C	1142.8427719311544	1396.1725917452593	1178.5867208272603	1388.320553165083
OCEL1_TCCGACAGCAGATCCAGGCT	OCEL1	490.13898560897644	256.917	474.2746563328975	232.70542292408365
MURC_CAGGCTTAGGAAGTCAGGCA	MURC	740.7087912195503	368.5065204978194	850.5704165970227	753.9655702740309
SLC44A3_ATGTACCGAATGCCCGAAAG	SLC44A3	1245.5152776447555	2439.409361041903	1028.0684167216102	1494.434226018465
GCLM_TGATCTAGACAAAACACAGT	GCLM	712.5960813217787	628.0181546512133	651.7726564574849	633.8895720452039
PRKD1_TGGTAATTCAGACCACACCC	PRKD1	580.5885739757202	607.2572239189418	538.174	644.8267269226358
ACSM1_GCACTGCTATACTGGCGGGG	ACSM1	396.02252203817545	1922.981209076649	468.5947203289107	874.5069793487063
PXDNL_ACGCGCATGCTCATGCACTG	PXDNL	1155.0656892780119	1871.0788822459704	3081.365282162837	2129.487325178289
SNAP29_CAGGAGCTCGCCCGTCAGCG	SNAP29	397.24481377286116	1149.6365392995351	376.29576026412525	431.9012649470992
NTHL1_TGGTCAACATCCGTGCCATG	NTHL1	968.0550538710955	853.793	1824.6794412807583	615.7385490571253
KRTAP2-3_ACCACAGCCGTGCACGACGA	KRTAP2-3	1437.4150799904146	1131.4707249087976	913.0497126408775	1009.7088300675989
CYTH2_GGTGACCGTACCTCTCCCCC	CYTH2	161.34250897851592	20.760930732271515	116.43868808172932	67.01916180213608
SRSF4_GTAATTGTTGAGCATGCCCG	SRSF4	672.2604540771497	926.4565339276163	2085.9564974641507	696.2546253888582
PRDM9_AAAGGGTCATGCATACAAAG	PRDM9	596.4783665266347	454.1453597684394	438.77505630798004	678.3363078237038
BAIAP2L1_ATTTACCCTTTGTGAATTCG	BAIAP2L1	892.2729663205805	3272.4417066742976	761.1114245342308	1378.5469254022714
TMSB15B_TTTCTCCTGCTGGATAGCTG	TMSB15B	1478.9729989697294	4660.828949394955	1672.7411531741116	4160.0748456138435
DNER_AAGAATACGATGCTTGCCAG	DNER	386.24418816068965	145.3265151259006	379.13572826611863	319.50454567476686
MRTO4_TGAAGGACATCCGGAACGCC	MRTO4	1214.9579842776125	2065.712607861016	1297.865376910983	1049.9668682334654
TSTD2_AACCAGCATCCATAGACATG	TSTD2	1222.2917346857266	1993.0493502980653	1249.5859208770953	1559.8244498601325
ITGA10_AGGTCTGAACTTCAGACCAG	ITGA10	1157.5102727473832	1466.2407329666758	2685.189745884758	1650.5795648005253
SEMA4B_TCACGATGTAGGTACACATG	SEMA4B	576.922	812.271	1243.9059848731083	999.2370860360152
TSPY3_GCGCCTCTGCGGTCTAGGTG	TSPY3	463.24856744589044	482.6916395253127	860.5103046039997	501.2474809784762
SP4_ACAACCCTACCAATTAACAT	SP4	1344.5209081542994	1390.9823590621916	1705.4007851970357	2347.0668956123077
HES2_CCTTGCGACAGCTACCGCGA	HES2	2103.5640753941357	1222.2997968624854	2379.8931856704676	3289.058447608998
LMO1_GCTGATCCCAGCCTTCGAGA	LMO1	1200.2904834613837	973.1686280752273	2014.957297414316	2406.174073035025
WISP3_TGACAAAACTGTTTACGCTG	WISP3	1331.0756990727564	1743.9181815108072	1364.6046249578278	1152.357254320062
SFXN1_GTTCCCATTCTCATCCGTGA	SFXN1	906.9404671368093	739.6081573371727	1559.1424330943755	747.9152292780049
MFF_TCACTCAGCGTAAGTACACG	MFF	1519.3086262143584	1608.9721317510423	1655.701345162151	2546.9608539040955
NACA2_CTATGTAGGCATCCGAAGCA	NACA2	392.35564683411826	521.6183846483218	1485.3032650425473	609.2227972152509
HSP90B1_AGACCACGTGGAGCAGATGT	HSP90B1	1157.5102727473832	2631.4479703154143	1329.1050249329103	1536.088496721876
JOSD2_GCTGCGATGAGGGTTCAGCC	JOSD2	651.4814945874923	669.5400161157563	700.0521124913727	854.029
ZFR_CTGACTATGGTTATACTCAG	ZFR	790.8227523416651	674.7302487988243	734.1317285152934	611.3171460215677
PRKACB_TGTGAAAACATTTCACCCCC	PRKACB	716.2629565258359	781.1300188017158	1137.407184798356	435.85725713680864
CXCL17_TGCCCTTGAAATGATCACAG	CXCL17	685.7056631586927	534.5939663559915	484.2145443398744	656.9274089146882
DEPDC5_GGATCAGTATATTGGCCGTG	DEPDC5	771.2660845866935	472.31117415917697	775.3112645441977	555.4678445197876
HDHD1_GGGTAAGAAGGCATTAGAGG	HDHD1	913.0519258102379	2569.17	930.0895206528379	1748.5485478515645
EFNA5_CCTGCGACCACACTTCCAAA	EFNA5	298.23918326331733	352.93582244861574	220.09752015448836	307.86927452856264
EFNB2_AGACAGATGCACTATTAAGA	EFNB2	672.2604540771497	1038.0465366135757	2554.551217793062	866.3622895463634
SOX21_AGCGTCTTGGGCTTGCGCCG	SOX21	842.1590051984657	1318.3191014992412	796.6110245591482	657.8582306063845
TXN_TAGTTGACTTCTCAGCCACG	TXN	344.68626918137494	72.6633	212.99760014950488	79.818
CCDC92_AGTGCTGGAGAACACCATCA	CCDC92	430.24669060937583	160.89721317510424	418.89528029402624	252.48538387263073
BZRAP1_ACAGCCAGCACATCTACCCT	BZRAP1	264.01501469211695	44.11697780607697	154.7782561086402	71.20785941476959
ELF2_GCAGCATCCTCTGTTCGCAG	ELF2	1307.8521561137277	897.91	1358.924688953841	2068.9839152180275
KCNV2_AAGCCTGTGCGACGACTACG	KCNV2	1702.6523864172173	2634.0430866569486	1023.81	1807.1903144284336
SLC5A12_CTGTACAATGTAGATGACCG	SLC5A12	1114.7300620333829	3080.403097400786	1249.5859208770953	1680.8312697806562
CDKL2_CTGATTATGTGGCAACCCGA	CDKL2	777.3775432601221	983.549	833.5306085850624	742.0975937049027
HCAR1_TTACCTCAGACGTAGACACT	HCAR1	730.9304573420645	586.4962931866703	579.3534724066533	475.1844736109788
C1orf21_TGCCACTGTTCAAAATGAAG	C1orf21	411.91231458908993	259.5116341533939	335.116	592.468
OLIG3_TCAACGGACGCGAACGCAAG	OLIG3	293.3500163245744	1494.787012723549	249.91718417541904	584.3233169623741
HFE_TGATCATGAGAGTCGCCGTG	HFE	1601.202172438302	1972.288419565794	1329.1050249329103	1828.366507914525
PACSIN1_TATCACAAGCAGATCATGGG	PACSIN1	656.3706615262353	358.12605513168364	896.0099046289171	377.21549055993955
SNAP47_TGGATCCCAGAAACGCCTGG	SNAP47	699.1508722402357	288.05791391026725	413.2153442900394	415.3791799194893
CMTM3_ATCAGCAAAGAGGAAGTACA	CMTM3	1158.732564482069	1396.1725917452593	1871.5389133136493	1088.363263015939
PSG4_GCTGATCCAGAATGTCACGC	PSG4	473.02690132337625	332.17489171634423	357.8359682511682	409.7942497693113
PRL_GCGGTCAAACAGGTCTCGAA	PRL	607.4789921388062	713.6569939218333	860.5103046039997	614.5750219425049
KHDC1_GACTCCTATCATCATGCTCG	KHDC1	915.4965092796093	661.7546670911545	1405.784160986732	751.173
SLC43A2_GCTTTGACCACAAGATCACA	SLC43A2	836.0475465250371	565.7353624543988	721.3518725063232	801.205
LRG1_GGGGTCCGCTGCAATTAGAA	LRG1	363.02064520166084	760.3690880694443	265.5370081863827	383.964
JSRP1_TCGGCTTTCCAGCTGTGCCG	JSRP1	312.90668407954604	127.16070073516303	340.7961602392078	206.40971013366217
CDK14_CCAACGAAGTGGTTACCTTG	CDK14	833.6029630556657	262.1067504949279	586.4533924116367	355.10847538215165
FAM3C_GGCAAGTGGAGCAGCCAACG	FAM3C	277.46022377365995	124.56558439362908	235.71734416545206	163.3592068927067
PRDM6_TGAGGTATATCCGATGTGCA	PRDM6	508.4733616292623	448.9551270853715	475.6946403338942	740.003
LY6G5C_GGTAGCAGCGCAGGTATTTG	LY6G5C	239.56917999840243	160.89721317510424	252.75715217741242	110.76778131186381
ARAF_TGGTCTACCGACTCATCAAG	ARAF	616.0350342816063	703.2765285556976	626.2129444395443	2650.514767105313
CTBP2_GTTTCTGTACAGGTCGCACG	CTBP2	693.0394135668071	435.9795453777018	495.574	373.95761463900243
UNC50_ACAGAGCAGAGACTATGATG	UNC50	497.47273601709077	288.05791391026725	577.9334884056565	323.9259487103244
FOXL2_GTAGCGGCCACGAGTTGTTG	FOXL2	1177.0669405023548	947.2174646598878	1117.5274087844023	1250.3262373711013
C16orf92_CCTGAGTTAATGAACACGAT	C16orf92	512.1402368333195	511.23791928218606	416.05531229203285	311.8252667182721
DEPDC5_TGTCCCCATAGATGTCGCAG	DEPDC5	737.0419160154933	576.1158278205345	721.3518725063232	1105.8161697352455
VGLL1_ACCCCCTCGAGTCAGAGTGA	VGLL1	817.7131705047511	781.1300188017158	979.7889606877224	698.349
SLC44A3_CAAACTATAAACACACAGGA	SLC44A3	470.58231785400477	2327.8193583559437	511.19424035881167	1327.351732358973
CD302_ACGTAAGGGCTTACCCGCGA	CD302	1236.9592355019554	1886.6495802951738	1665.641233169128	1502.8116212437321
ATP1A1_ATCCATTCAGGAGTAGTGGG	ATP1A1	1172.177773563612	1281.987472717766	1523.6428330694582	1779.2656636775434
ENKD1_GCGCTCACCCAAGTACGACA	ENKD1	1574.3117542752161	2358.960754454351	5333.459907743601	1906.3228245940932
TSPYL5_CCCCGCGTTGGAAACCGGCG	TSPYL5	843.3812969331515	2781.964718124383	938.609	1624.2838520101038
RNF26_AGAGGTTCTGAGTGCCGATG	RNF26	1511.974875806244	1935.9567907843186	1503.7630570555043	1251.4897644857217
UFSP1_CCTTGCTGGGAGTCTGCGTA	UFSP1	480.3606517314906	768.154	452.975	668.5626800608923
BOK_GCCCAGCGTCTACCGCAACG	BOK	1014.5021397891531	1941.1470234673866	1536.4226890784284	2083.644356862245
NPEPL1_CCAGACACCCACCTGCAATG	NPEPL1	622.1464929550349	529.4037336729236	609.1731364275839	577.5748596975756
ZSCAN10_ATGTGCCAGAGAATAAGGCG	ZSCAN10	1151.3988140739546	604.6621075774078	691.5322084853924	1027.8598530556774
C15orf61_AACTACCACGTCCTGCGCAC	C15orf61	1434.970496521043	1105.5195614934582	1164.3868808172933	1428.1131804851013
VN1R5_TGTGAAAAACAGTCTCCTGT	VN1R5	548.8089888738913	179.06302756584182	461.4948003239272	318.8064294059946
RBM46_ACTGATAAGACCAAAAATCG	RBM46	485.2498186702335	282.8676812271994	274.0569121923629	347.89460727150504
RND1_GCAGCCAATGAGCAAAACGC	RND1	231.01313785560234	62.28279219681454	380.5557122671154	75.62926245032718
HSD17B11_GCAATGACGAAGAATAACCA	HSD17B11	746.8202498929791	168.68256219970607	565.1536323966862	225.25884939051295
CRNN_CAACTTTAAACACTAAGACC	CRNN	644.1477441793779	378.88698586395515	651.7726564574849	360.6934055323296
BID_CAACAACGGTTCCAGCCTCA	BID	1810.2140590695612	2919.5058842256817	3723.198050613345	5551.653274699864
LHX9_CGGTAGCATTTACTGCAAGG	LHX9	689.3725383627499	1733.5377161446715	700.0521124913727	569.6628753181567
CTXN3_AGCAGATTCTAGCATGTCCC	CTXN3	508.4733616292623	314.00907732560665	610.5931204285806	414.9137690736411
RAB33B_AGAACGATTCAGAAAGAGCA	RAB33B	650.2592028528067	794.1056005093855	612.0131044295773	628.77
HOXC13_AGTGCTGGTAGCCTTCGACG	HOXC13	226.12397091685943	682.516	354.99600024917476	588.5120145750075
WDR59_CCTACCTGATGACACGAGTG	WDR59	215.12334530468792	615.0425729435436	278.317	179.41588107446847
EDEM2_ACAGGTACCAGTCATCGAAG	EDEM2	598.9229499960061	2317.4388929898078	562.3136643946929	1444.6352655127112
AKT1_CCTGCACTCGGAGAAGAACG	AKT1	898.3844249940091	851.1981600231321	802.291	820.0539103844708
RAI2_GATGCCCATTCACATGCAGG	RAI2	801.8233779538367	955.0028136844896	866.1902406079864	739.5378340527378
SMR3A_GGAGGAGCCAGTGGTCCAGG	SMR3A	921.6079679530379	1126.2804922257296	736.9716965172868	1261.0306868256093
OR5D13_ATAATAGTGGTATACAGCAA	OR5D13	411.91231458908993	2047.546793470278	636.1528324465212	2103.1916123878677
FUK_ACCACCCAGCCTCACCCGAT	FUK	795.7119192804081	4377.961268167755	873.2901606129699	1544.698597370067
GPR55_GCACCTTCCTTAAGAACAGG	GPR55	1166.0663148901833	3150.4712386222022	1459.7435530246066	2343.1109034225983
CLEC19A_AGGCCTTCATGATCACAGAC	CLEC19A	1213.7356925429267	1884.05	1101.9075847734384	1367.1443596789913
GUK1_CGGGGAACCTGTATGGCACG	GUK1	359.35376999760365	705.8716448972315	634.7328484455245	473.5555356505102
DMC1_AGAGCTCTATGCAATGTCAA	DMC1	1109.8408950946398	2338.199823722079	1182.8466728302503	738.8397177839655
TCEAL7_AAACCCTGCAAAGAAAACGA	TCEAL7	1521.7532096837297	2667.78	1621.6217291382304	2672.3890768601764
TMEM17_CGTGGGTAACCTACAGGAGA	TMEM17	680.8164962199497	1424.7188715021327	431.6751363029965	2267.481640972271
TNRC6C_CATGTGGGATAGAAACAACC	TNRC6C	491.36127734366215	646.184	545.2738563827324	974.5703112060622
MOCOS_ATCGTGCGGCTCCTCTACTG	MOCOS	657.5929532609209	207.60930732271515	464.3347683259206	481.0021091840809
BMP2K_ACATTCGCTTCAATGCACAT	BMP2K	1832.2153102939044	1380.6018936960556	1654.2813611611543	2199.2989520555143
SLC35F1_CATCCGAACTCTGAGCCGAG	SLC35F1	1546.1990443774444	5732.611998448472	1640.0815211511874	2978.164002582422
RRNAD1_TGCACCCAGGTTGTAGACGT	RRNAD1	349.57543612011784	557.95	299.6166242103035	631.795
TAOK1_GAAATAGCAGCAATTACACA	TAOK1	1139.1758967270973	1409.148173452929	1158.7069448133066	1059.973201419201
NRBF2_CTCAGGCAGGCATTTCTCTG	NRBF2	794.4896275457223	1027.67	654.6126244594783	1399.2577080425149
VMAC_AGCCGTGCACCGGCGCGCAG	VMAC	270.1264733655456	223.18000537191878	391.9155842750889	586.1849603457667
CP_AAAGTATATTCCATGTACAT	CP	807.9348366272653	583.9011768451363	860.5103046039997	839.8338713330179
SPTLC3_ATGAGCTTATCATAAAAATG	SPTLC3	718.7075399952073	988.7393261244309	631.8928804435311	1099.300417893371
BEX4_CTAGCGGCAAACAATCTCAA	BEX4	817.7131705047511	402.2430329377606	640.4127844495113	534.059
SEC24D_ACAAGGAAACCATCCAACAA	SEC24D	730.9304573420645	965.3832790506254	972.6890406827389	771.6511824162613
C3orf33_AATATGATTCTAAAATCTAC	C3orf33	438.80273275217587	916.0760685614806	366.35587225714835	462.85108619600237
SH3BP2_AGACTATGAGCACGACGATG	SH3BP2	770.0437928520079	498.2623375745163	698.632	421.66222633843955
TAF3_GAAATGACGGAATTTGGTGT	TAF3	964.3881786670383	544.9744317221273	859.09	907.3184439810021
LGALS7B_CCATGTAAACCTGCTGTGCG	LGALS7B	766.3769176479507	1082.1635144196528	975.5290086847323	1398.7922971966668
KPNA5_CGTGACAGGACATTTAAGCA	KPNA5	883.7169241777805	840.8176946569963	1375.9644969658013	699.7452067327195
CORO2B_AAACCACAGAGTGAACCGGG	CORO2B	1670.8728013153884	3988.693816937665	1777.8199692478672	2085.7387056685616
APBB3_CCATTGCCAGTGCCCTACAT	APBB3	345.90856091606065	1362.4360793053181	515.4541923618018	547.0904492945207
DTNA_GGAAGTTCTCAAACTACCCA	DTNA	759.0431672398363	1071.7830490535168	792.3510725561581	1182.8416647231172
TTC28_ACCAGGCGGTCAAATACCAT	TTC28	430.24669060937583	121.97046805209514	861.9302886049963	237.3595313825653
FRMD7_TGGGCTCAGTGTTAAAGACA	FRMD7	607.4789921388062	1188.5632844225443	817.9107845740987	1490.2455284058317
DOK6_AGAGACAAAGAAGCATGCGG	DOK6	1082.9504769315538	2753.4184383675097	989.7288486946993	2489.0172035959986
ZNF598_CACGGTGCGACGTGTCATCG	ZNF598	1532.7538352959014	1710.181669070866	2625.5504178428964	2054.5561789967346
LRRC10B_CCGCGCATGACGGGCTTGCG	LRRC10B	526.8077376495482	2086.4735385932872	1126.0473127903824	1824.875926570664
SMIM23_AGCAATGCCAACAGCGTCTA	SMIM23	427.80210714000435	303.6286119594709	552.3737763877159	258.5357248686569
URAD_GAGTCGCAGCGGGAACAGAG	URAD	613.5904508122348	459.33559245150724	528.234	497.29148878876674
MTSS1L_GATGTCTGAAGGCATAGGCG	MTSS1L	600.1452417306919	1967.098186882726	532.4940003737621	1106.7469914269418
CMTM1_GCGGTGCCCTCACTGCCTTG	CMTM1	238.34688826371672	57.092559513746664	151.9382881066468	76.09467329617534
ABTB2_TGTTCAAGGTCATTCTCGGG	ABTB2	867.8271316268659	544.9744317221273	700.0521124913727	841.4628092934864
TLE1_AGACCCCCTCGTTAACCAAG	TLE1	1575.5340460099017	1388.3872427206575	3038.765762132936	2138.3301312494045
ENHO_GTCGGCAGAGCGAGAATGGC	ENHO	1326.1865321340135	2270.726798842197	1712.5007052020192	1645.2273400732713
BBS12_GATTTGATAGAGGAATTGCA	BBS12	772.4883763213793	2091.663771276355	1848.8191692977023	1118.382262573146
SDCBP_AACAGCTTACCTGTCACGAA	SDCBP	484.02752693554777	1733.5377161446715	887.4900006229369	1304.0811900665647
MAGEA9B_CTTTGGTTAGGATCACACCC	MAGEA9B	352.02001958948927	290.6530302518012	474.2746563328975	177.7869431139999
TMEM8C_CCTCATCATCGCGGCAAAGT	TMEM8C	562.2541979554343	1183.3730517394763	579.3534724066533	708.5880128038347
LMBRD2_CTTACCGTACTAACATCCAG	LMBRD2	551.2535723432627	1056.2123510043134	353.57601624817806	449.3541716664055
CD200R1_CAGTATGCAAGGCAGTTGCA	CD200R1	575.6994070369773	534.5939663559915	576.5135044046598	692.0659277762247
PLGRKT_CCGAGACCACGCAATCTGCA	PLGRKT	963.1658869323527	1437.6944532098023	1374.5445129648047	1361.3267241058893
PANK2_ACTCAGTCGGATTCAATGGA	PANK2	526.8077376495482	846.0079273400643	465.7547523269173	704.3993151912011
VN1R2_TGTGACTTCATCACTAAGTG	VN1R2	354.46460305886075	783.7251351432496	481.37457633788097	530.3356588439866
CLIC4_TCAAGGCCAGAGGCTAATGA	CLIC4	931.3863018305237	604.6621075774078	1331.9449929349037	818.4249724240021
CKB_ATCATCGAGGACCGGCACGG	CKB	1296.851530501556	851.1981600231321	1749.4202892279332	1083.7091545574574
EDEM2_GAATTCTACAACATTCCTCA	EDEM2	1174.6223570329835	967.9783953921593	1107.5875207774252	719.9905785271147
ZCCHC18_GCCAGATTGGAGTATGTCTG	ZCCHC18	949.7206778508097	773.345	871.8701766119732	859.614
PIWIL4_AATCTGGAATATATGTCACA	PIWIL4	513.3625285680052	202.41907463964728	468.5947203289107	299.95729014914383
TRIM49C_TGAATCCAGAGCTCAGTGCA	TRIM49C	331.24106009983194	376.2918695224212	237.13732816644875	364.88210314496314
SYNGAP1_GAGCTGTGCTGATGTCGTTG	SYNGAP1	407.02314765034697	70.06814122141637	399.01550428007243	135.2018507188926
SLC30A4_AACTGCAACTCCAACAGCTG	SLC30A4	628.2579516284635	342.555	683.0123044794123	558.0276041719526
SLC22A5_GGTCGCTATCAGGAACACGG	SLC22A5	1031.6142240747533	986.144	1197.0465128402172	926.6329940837011
CYP4A22_TTTGCACACATACCAATCCG	CYP4A22	660.0375367302925	1858.1033005383006	1170.07	1292.6786243432846
DAB1_GATGAAGTTTCCGCAGCTCG	DAB1	1195.4013165226406	1258.6314256439605	1740.900385221953	1427.647769639253
SCN3B_GGCCCTTTGTGAAGACGACG	SCN3B	672.2604540771497	1554.4746885788297	874.7101446139666	1284.9993453867899
EMD_GGAACGCCCCATGTACGGCC	EMD	941.1646357080095	596.877	1077.7678567564947	1127.4577740671853
TMCO3_CGTGTGATCAAACTGCACCG	TMCO3	190.67751061097337	2019.0005137134049	316.6564322222639	1022.0422174825753
KDM7A_TACAAATGTGTGGTAAAGCA	KDM7A	871.4940068309231	768.154	898.8498726309106	906.1549168663817
TUFT1_GGAAGCAGAACAAAGTAATG	TUFT1	454.69252530309035	869.3639744138696	494.1544323468513	859.1484214357168
POTEG_TCTTCATAGCAGAATCGTCG	POTEG	194.34438581503053	871.9590907554036	211.57761614850816	441.44218728698667
ZNF616_AGGAGAAAGGTTCCAAACAG	ZNF616	495.02815254771934	581.3060605036025	423.1552322970163	387.68723459152335
CACHD1_GCAAGTCAACATACCTACTG	CACHD1	389.91106336474684	446.36001074383756	438.77505630798004	667.3991529462719
MAS1_GGGCACAGACCAATGCCGAC	MAS1	832.3806713209799	1562.2600376034316	1046.5282087345672	1661.7494251008814
PRRX2_CCTCGCGCACAAAGGCGTCG	PRRX2	397.24481377286116	124.56558439362908	343.63612824120116	346.7310801568846
ZNF280D_ACAGGATTATCACATTACCA	ZNF280D	961.9435951976669	1435.0993368682684	908.7897606378874	1117.6841463043738
RBP2_ACGTACTGCAATCTTGCGGG	RBP2	1202.735066930755	1487.0016636989471	1130.3072647933725	2856.4590663931267
PXDNL_ACGTTTACGGGAGCTCGGAG	PXDNL	750.4871250970363	884.9346724630733	863.35	1071.6084725654052
SERPINA9_AAGTGCCCTCTTCGTCAAGA	SERPINA9	1711.2084285600174	1307.9386361331053	2225.1149295618275	1194.7096412922454
EDNRA_TGTCAACACTAAGAGCGCAG	EDNRA	495.02815254771934	705.8716448972315	414.6353282910361	598.9837586065913
PKD2L1_CCACATATTCCGAACCCTCG	PKD2L1	407.02314765034697	547.5695480636612	441.6150243099734	582.9270844248296
CILP2_CCGACGGCAAACCCTACTCG	CILP2	851.9373390759515	1082.1635144196528	971.2690566817422	1073.0047051029496
ORMDL1_TTTGTTAAAGTCCAAGCAAC	ORMDL1	796.9342110150939	2621.067504949279	680.1723364774189	900.1045758703555
R3HDM4_CGATTTCATGAACCGCTCCG	R3HDM4	849.4927556065801	2358.960754454351	1022.3884807176233	798.8777168983792
BRS3_TTGGAGGGCTGTCGCTCAAG	BRS3	609.9235756081777	633.2083873342812	1277.9856008970291	1115.3570920751329
SERGEF_AGGAACTCCTAACTGGCCAA	SERGEF	1520.5309179490441	1881.459347612106	2151.275761509999	2417.343933335381
LCE1F_TGCTGCAGCGTCAGCTCCGG	LCE1F	787.1558771376081	301.033	516.8741763627985	534.9897673024683
HS6ST1_CGTCGTTGCATATGTGTGAT	HS6ST1	812.8240035660083	1629.733062483314	1158.7069448133066	2140.4244800557212
TSPAN18_GCAGCAGACACTTGTTCTCA	TSPAN18	257.90355601868833	277.6774485441315	349.316	167.08249365949206
GPX7_CCCGCGCACTCACCGATCCG	GPX7	433.91356581343297	238.7507034211224	1422.8239689986924	275.7559261650391
BSCL2_GGGCTGAGGTGGCTGACTGT	BSCL2	228.5685543862309	46.712094147610905	156.1982401096369	83.77395225267011
CSGALNACT1_GATAACATTGATAAGCGTGT	CSGALNACT1	1023.0581819319533	282.8676812271994	1053.6281287395507	492.40467490736097
ESCO1_AGCTTAACCGGAGATCACAA	ESCO1	1337.187157746185	1717.967018095468	1561.982401096369	2166.0220765773706
TAF6L_GCAGACGAACTCCAAGATTG	TAF6L	860.4933812187517	1170.3974700318067	925.8295686498478	647.6191919977248
PDCD1LG2_ACTGGAAGTCATGTGAACCT	PDCD1LG2	664.9267036690353	962.7881627090915	800.8709765621383	681.594
SLC25A21_CTCAAAAGGGTTAACTACAA	SLC25A21	909.3850506061807	1383.1970100375897	1269.465696891049	1347.3643987304442
PYCRL_GCCAGTGTGGATGTCGACGT	PYCRL	964.3881786670383	2862.4133247119353	999.6687367016762	1412.0565063033396
ZNF732_AAGAAAAAGCTGTAAAAGGA	ZNF732	1585.3123798873876	2717.0868095860346	1490.983201046534	2555.5709545522864
SLC28A3_AGCAATGGTAGAGAACCCGG	SLC28A3	1119.6192289721257	1388.3872427206575	1005.3486727056629	1059.7404959962769
TSEN54_GAGTCACGGGAGCCGGTAAG	TSEN54	1255.2936115222412	794.1056005093855	1148.7670568063295	1142.1182157114024
HOXC4_TGCAGCTATACTGGCGCTCA	HOXC4	694.2617053014927	807.0811822170551	993.9888006976894	804.4626470485572
GEMIN2_TCGATCCCTCGGTACCCCCG	GEMIN2	59.89229499960061	7.7853490246018175	70.99920004983495	109.37154877431931
CCDC124_TGAGAACACCAAGTCGGCAG	CCDC124	598.9229499960061	282.8676812271994	443.0350083109701	409.32883892346314
CHKA_CATAACGCTCTCCAGAACCA	CHKA	149.11959163165866	215.39465634731695	150.5183041056501	199.42854744593967
GIMAP7_GAAAACCGTTGCATTGATCA	GIMAP7	631.9248268325207	433.3844290361679	519.7141443647919	458.89509400629294
RASL10A_GATGTCGTAGACGAGCACGA	RASL10A	427.80210714000435	459.33559245150724	370.6158242601385	499.6185430180076
OR2Z1_ATGGCATCAGACTTTCTGCG	OR2Z1	915.4965092796093	713.6569939218333	573.6735364026664	655.7638818000677
COMMD3-BMI1_ACAAAGCACACACATCAGGT	COMMD3-BMI1	160.1202172438302	25.951163415339394	45.43948803189437	100.06333185735596
ZFHX4_CATACAACAATAACCCGGGT	ZFHX4	636.8139937712637	524.2135009898558	514.0342083608051	459.8259156979893
TRIM45_GATGCTGGAGAGCCTACGTG	TRIM45	928.9417183611523	942.027	968.4290886797488	982.4822955854811
TRMU_CCGCGTGCACTGGATTGCGG	TRMU	688.1502466280641	376.2918695224212	658.8725764624684	503.8072406306411
GOLGA5_CACAGAAGGAGCCTACCGGG	GOLGA5	757.8208755051505	1305.3435197915715	602.0732164226004	915.463
PRRC2C_CATCATTCGAGGATCCATGT	PRRC2C	349.57543612011784	3687.6603213197277	509.774	743.2611208195232
ACBD6_TTAAAAAACTAGATCCAGGT	ACBD6	735.8196242808075	381.48210220548907	560.8936803936962	498.45501590338716
F13B_TACATACCAACACACTCAGG	F13B	1300.5184057056133	783.7251351432496	1662.8012651671347	1006.4509541466617
GPX7_CGAGCACGTTAAAGTGGTGG	GPX7	823.8246291781799	1300.1532871085035	915.8896806428709	655.7638818000677
SLC50A1_CTCATCGTCGTCAACACAGT	SLC50A1	288.4608493858315	622.8279219681455	366.35587225714835	238.52305849718573
MYCL_TGGGTCTTGGGTTCGCCCAG	MYCL	317.79585101828894	166.08744585817212	215.83756815149826	252.25267844970665
POMP_ACCCTGAATGTTTCTCAGTG	POMP	723.5967069339503	1105.5195614934582	620.5330084355575	974.1049003602141
ZNF264_AGTGACACAAGGAAACTCAG	ZNF264	1040.1702662175535	607.2572239189418	995.4087846986861	857.9848943210964
PPAP2B_CGGCGCTCAACAACAACCCG	PPAP2B	1335.9648660114992	931.6467666106843	999.6687367016762	682.9904162821855
KCNIP1_CTGTCCACGAGAAACTAAGG	KCNIP1	298.23918326331733	448.9551270853715	215.83756815149826	373.95761463900243
LIN9_AAGGAAGCTTATCTAACACG	LIN9	1371.4113263173854	918.6711849030145	1299.2853609119798	1077.1934027155833
ACTG2_AGAGCTATGAGCTGCCAGAT	ACTG2	876.3831737696661	1396.1725917452593	972.6890406827389	1504.6732646271248
TTN_GTCCTTGTAGGATAGCAATG	TTN	697.9285805055499	602.067	729.8717765123033	739.7705394756618
STRA13_AGCTGGATCCGGCTTCCGGA	STRA13	1403.1909114192142	2576.9505271432017	2156.955697513986	1843.0269495587424
ROBO4_CACTGCCCTCACCTAAAAGG	ROBO4	245.68063867183108	108.99488634442545	167.5581121176105	67.48457264798425
OR1Q1_ACAAAGGTAATTTCCTACAC	OR1Q1	590.367	277.6774485441315	543.8538723817358	538.7130540692536
SS18_CAATACAATATGCCACAGGG	SS18	701.5954557096071	581.3060605036025	705.7320484953594	997.3754426526225
TRIQK_CCAATATAGCTGCAAGTACA	TRIQK	688.1502466280641	739.6081573371727	736.9716965172868	664.8393932941069
LHFP_AGGCATAAAGAACCCCACGC	LHFP	909.3850506061807	781.1300188017158	903.1098246339006	933.1487459255754
C11orf16_AGAGACAGGTACCTTGCAAG	C11orf16	1100.062561217154	2366.7461034789526	931.5095046538346	1902.5995378273078
EBI3_CTGATGTGCTCTGTTATGAA	EBI3	580.5885739757202	339.96024074094606	350.7360482461847	362.0896380698741
TMEM231_CACCTGGTGTTGGAAGCGCA	TMEM231	1014.5021397891531	1092.5439797857885	881.8100646189502	813.0727476967483
UGT1A9_GTGGAGAAACTCATTCTCAG	UGT1A9	438.80273275217587	799.2958331924533	2838.5480179924016	1146.306913324036
ZNF548_GTCCACCCTAGTGAGACATG	ZNF548	1228.4031933591552	378.88698586395515	2104.416289477108	975.2684274748345
KCNG4_CCCATACTACGTGTCGCTGG	KCNG4	1128.1752711149259	1172.9925863733406	1306.3852809169632	1468.3712186509676
SFTPB_TTCCTGTAGGCAATGCCCTA	SFTPB	1298.0738222362418	1110.709794176526	1310.6452329199533	1103.9545263518528
CTSW_CCAGCTCTATGGCTATCGGA	CTSW	331.24106009983194	254.32140147032607	502.67433635283146	265.0514767105313
HEYL_AGAGAAGGCGAATCCGGACG	HEYL	1388.5234106029855	2174.707494205441	1347.5648169458675	1506.0694971646692
F8A1_GGCGCGCTGGAAGTGACCGG	F8A1	552.4758640779485	166.08744585817212	345.05611224219786	180.5794081890889
FGF18_CGCCGCGGGCACTGATCCTG	FGF18	193.12209408034482	586.4962931866703	245.65723217242893	332.30334393559144
KIAA1614_CCTCGCCGACTACATCAACG	KIAA1614	385.02189642600393	1354.6507302807163	461.4948003239272	1213.326075126172
LZTS1_AAGCTCAACCGGTATTCCGA	LZTS1	1441.081955194472	2569.17	1276.5656168960325	2206.512820166161
LAYN_AAGTAAATGACTTTATAACA	LAYN	1295.6292387668702	737.0130409956388	1684.101025182085	1284.3012291180175
HIST1H2BG_TAGCACCTTGTACACATACA	HIST1H2BG	851.9373390759515	1102.9244451519241	1181.4266888292536	1385.9934989358421
FAM216B_AAGTACAAGAGCATAAGACA	FAM216B	540.2529467310912	1595.9965500433727	499.8343683508381	887.538
ERBB3_ATGAGGCGATACTTGGAACG	ERBB3	188.23292714160192	425.59908001156606	183.17793612857417	165.91896654487164
CALHM1_TTTGCCGTCGAGTAGCGTGA	CALHM1	2051.0055308026494	3602.021482049108	2398.352977683425	2503.91
CHL1_AGATCTATACTTCGCAAACG	CHL1	762.7100424438935	2361.555870795885	806.5509125661251	1044.8473489291355
HDLBP_GGGGGGCGGCAAAATTCGCA	HDLBP	172.34313459068747	80.44860658755212	187.43788813156428	62.13234792073033
SMG7_GGGGGGATAACATATGTTGG	SMG7	620.9242012203491	591.6865258697381	771.0513125412076	460.9894428126097
MAPRE2_TGTGACAATACCTGCTGTGG	MAPRE2	810.3794200966369	669.5400161157563	785.2511525511746	748.8460509697012
MOGAT2_ATCTGGACCGAGACAAGCCA	MOGAT2	508.4733616292623	142.73139878436666	1459.7435530246066	501.48018640140026
NLRP7_GAAGCTAACACCTTACACGG	NLRP7	954.6098447895525	1071.7830490535168	907.3697766368907	1005.5201324549654
RNF166_ACCTTCGCCTGCCCGTACTG	RNF166	413.13460632377564	703.2765285556976	541.0139043797424	440.04595474944216
CEP41_GGGGAACTGGATCTAGACAA	CEP41	322.68501795703185	114.18511902749333	183.17793612857417	245.27151576198415
TMOD4_AGACAAAGAAGAGCCCAACG	TMOD4	254.23668081463114	316.6041936671406	264.117	104.25202946998947
CLDN23_CGACAACGCTCGTCGCACCA	CLDN23	1097.6179777477826	822.6518802662588	2259.194545585748	792.5946704794288
PDK3_TTACTTAACCGCCCTTCAGT	PDK3	403.35627244628984	337.36512439941214	533.9139843747589	227.81860904267788
TBX3_TGGGATCAGTTTCACAAGCG	TBX3	326.35189316108904	752.5837390448424	428.83516830100314	550.1156197925337
HINT3_AGGAAAGATCAAGTAGAACT	HINT3	1021.8358901972675	1110.709794176526	1729.5405132139795	787.9405620209473
NBL1_GGGCAGCCAGTAGCATGGCA	NBL1	947.2760943814382	10242.924200034458	1942.5381133634844	2745.923990504187
RECQL5_GTACCTTTAGGGTTAGCAAG	RECQL5	591.5891995878917	1175.5877027148745	736.9716965172868	1232.8733306517952
FSCB_TCAGCCAGAAGCTCTACAGA	FSCB	1056.0600587684678	4603.736389881208	1008.1886407076563	577.1094488517274
TMEM37_CCCATCACAAATGGAGACCG	TMEM37	975.3888042792099	622.8279219681455	1036.5883207275904	746.0535858946122
RFPL3_GCTGTTCCATGGTCTCTCAG	RFPL3	578.1439905063487	563.1402461128648	701.4720964923694	362.3223434927982
RXFP1_CTGCGGGAATCAGGCCGATG	RXFP1	1045.0594331562963	5701.470602350065	1114.6874407824089	4230.351883336916
GFRA1_CTCTCTTCATAGGAGCACAC	GFRA1	1036.5033910134962	910.8858358784126	2644.0102098558536	1149.099378399125
KCNK13_ATGACAACTCCGGCGACAGT	KCNK13	1564.5334203977302	1510.3577107727526	1818.9995052767715	1860.7125617009729
HECTD4_GATGGATCGAGACATGACCA	HECTD4	1360.410700705214	1780.2498102922823	2132.815969497042	2289.3559507271348
TSPAN13_TGCTAATTGGAATTGCTGCG	TSPAN13	551.2535723432627	158.3020968335703	1022.3884807176233	290.41636780925637
ACAD8_TCAGTCCTCTCACGGCAATG	ACAD8	1057.2823505031536	1915.1958600520472	947.1293286647983	1387.1570260504625
ESRRA_AGACACCAGTGCATTCACTG	ESRRA	1168.5108983595546	3871.9135815686373	1302.1253289139731	3113.598558724239
PPP1R11_ACTCACATTTGGATGAGCGG	PPP1R11	997.39	1474.0260819912776	1107.5875207774252	1726.2088272508524
DCAF8L1_CCAGTACTGAACTTTGAGAG	DCAF8L1	300.68376673268875	391.8625675716248	619.1130244345608	248.9948025287695
ZNF233_AGGTCCAAGTTGCTAAAACA	ZNF233	1302.9629891749846	6804.395047501989	1313.4852009219467	3504.3109638137753
RBM14-RBM4_GATAGATCGTTCAGGCCGCG	RBM14-RBM4	672.2604540771497	1871.0788822459704	742.6516325212737	887.538
RFX6_GCTCAACACCTTGTATACCA	RFX6	1482.6398741737864	2698.920995195297	1432.7638570056695	1744.1271448160069
CRB3_CCAACTCACCAGGTTGCCAT	CRB3	207.78959489657353	46.712094147610905	343.63612824120116	74.69844075863085
R3HDM1_TGCCAACAGACTCCAAGACG	R3HDM1	634.3694103018921	1826.9619044398933	657.4525924614717	1205.181385323829
NREP_TGACCCAGACAAAGAGTTCT	NREP	490.13898560897644	916.0760685614806	443.0350083109701	565.2414722825991
RICTOR_TGTATAGGCAGGTAGACGTG	RICTOR	224.90167918217372	15.570698049203635	166.13812811661379	132.17668022087952
FAM168A_CCTAAGAACATGGCCTACAC	FAM168A	514.5848203026909	360.72117147321757	397.59552027907574	528.2413100376699
TRIM51_CTGAATGCAAGAAGACAACG	TRIM51	433.91356581343297	661.7546670911545	482.79456033887766	569.8955807410808
DNAJC1_AGGATGATGAACGAAGGCAG	DNAJC1	1162.399439686126	762.9642044109781	820.751	1062.77
C9orf40_GGAGCCGCTTCCAAGGCACG	C9orf40	695.4839970361785	306.2237283010048	546.6938403837291	667.3991529462719
CLDN34_TCGCCCTTACCACCATAGGA	CLDN34	810.3794200966369	980.9539770998291	1191.3665768362305	1353.1820343035463
MRM1_AGCACAGCCCCAAAATTCCG	MRM1	880.0500489737233	1030.2611875889738	922.9896006478544	926.8656995066251
CCDC23_ATCTGTCAGCAGAGTTGAGA	CCDC23	1113.507770298697	871.9590907554036	1421.4039849976957	1005.0547216091172
ARIH2_GCACTGCTCAGTTCTCGTCA	ARIH2	4601.928381091761	843490.6644887764	11689.308296204827	28838.950357558762
EFHC1_GGGGTGACATACTTACGAAG	EFHC1	308.01751714080314	679.9204814818921	443.0350083109701	590.1409525354761
MYB_ACCAGGCACACAAGAGACTG	MYB	2404.2478421268243	8615.786253892678	26266.86405043694	4314.823951858359
RPS3_AAATCATTATCTTAGCCACC	RPS3	316.57355928360323	324.3895426917424	396.17553627807905	200.12666371471192
WDR88_GTTCTGCAGATCATCACACA	WDR88	287.23855765114575	90.82907195368787	255.59712017940583	154.51640082159153
C8orf87_AGTGGTCAACTGGAGAGTCA	C8orf87	990.0563050954387	664.3497834326885	1079.1878407574914	1066.2562478381512
THRSP_CATGCTCAAGGCCATCTGTG	THRSP	1047.5040166256679	4795.77	1951.0580173694646	1447.1950251648761
OR5V1_CATATGCCATTGCTGCCAGT	OR5V1	663.7044119343497	1172.9925863733406	602.0732164226004	991.5578070795203
CYP1A1_CCTGAATAATAATTTCGGGG	CYP1A1	779.8221267294937	498.2623375745163	1722.440593208996	1052.7593333085545
BEAN1_GAATGTGGGGTAGAAGTAGC	BEAN1	1180.733815706412	1884.05	1083.4477927604814	1491.87
ABHD14B_AGAACCTGGGTACACTGCAC	ABHD14B	854.3819225453229	1655.6842258986533	790.9310885551614	1043.683821814515
MMP7_AGACTTACCGCATATTACAG	MMP7	1025.5027654013247	1422.1237551605986	986.8888806927058	1348.0625149992165
NPAS2_ATTATCGCAGTGACAACAGA	NPAS2	836.0475465250371	1419.5286388190648	778.1512325461911	1475.1196759157663
PPIC_TGTTGCTCTAGCAACAGGAG	PPIC	327.57418489577475	656.5644344080866	389.07561627309553	504.97076774526147
TMEM92_GGGGCCCCCGGCAATCCACT	TMEM92	558.5873227513771	433.3844290361679	1295.0254089089894	703.0030826536566
MESP2_GCACGAACCCGACGAATCGG	MESP2	897.1621332593234	708.4667612387655	2152.695745510996	928.0292266212456
ZNF141_AAGATCGTAGCCAGACCCCC	ZNF141	1821.2146846817327	2678.1600644630253	1952.4780013704612	1945.6500410682634
NPIPA7_AAACTTACCCGGTTGCAAAG	NPIPA7	370.35439560977517	853.793	370.6158242601385	461.45485365845786
TMEM33_GCAAAGAGAATAACAAGACT	TMEM33	1276.0725710118986	5711.85	4593.648243224322	1315.716461212769
HYAL4_TTTATGCCCCAAACTACTCT	HYAL4	1046.281724890982	1525.9284088219563	1060.7280487445341	2664.9425033266057
NFAM1_GGACAGTCAGTGACCCACAC	NFAM1	953.3875530548669	653.9693180665527	905.95	738.6070123610415
NDUFA12_GAAGCATGGTGCCTCCTGAA	NDUFA12	320.2404344876604	345.1504734240139	293.9366882063167	298.09564676575116
CAPN3_ACTGCAGAGCATCGGCCGTG	CAPN3	710.1514978524073	1328.699566865377	1066.407984748521	1599.849782603075
TUBA3D_TGCAGCCAATAATTACGCCA	TUBA3D	921.6079679530379	1152.231655641069	1216.9262888541712	1560.2898607059808
ADGRG7_AGACAGTGCACATCCAACGT	ADGRG7	752.9317085664077	762.9642044109781	1005.3486727056629	980.8533576250126
TMC3_CCTTGGCGTATTTCCTAGTG	TMC3	806.7125448925797	288.05791391026725	707.1520324963561	857.9848943210964
ENOSF1_GTGCCCCAGAATGTCATCAG	ENOSF1	293.3500163245744	210.20442366424908	237.13732816644875	256.67408148526425
USP35_GAAGTTCAGCATCTTGATCG	USP35	1115.9523537680684	1616.7574807756441	4508.4492031645195	1725.045300136232
ASCL3_TGCACGTGGAAAGTGACCAT	ASCL3	239.56917999840243	158.3020968335703	141.9984000996699	48.63543339113348
DNAH14_TTACCTTAATGGGCCCAATG	DNAH14	1279.739446215956	550.1646644051951	1157.2869608123096	844.2552743685754
SPC24_CCAGAGCCTTCTCAATGCGA	SPC24	314.12897581423175	189.44349293197757	271.21694419036953	247.83127541414908
GPR119_CATTGCTACTAACACACTAG	GPR119	455.91481703777606	1261.2265419854946	732.7117445142967	406.7690792712982
USP17L1_GCAGGTAGATCATCACTGCA	USP17L1	349.57543612011784	96.01930463675575	810.8108645691152	174.9944780389109
BACE1_GAACTTGTCTGATTCAGTGA	BACE1	1058.5046422378393	653.9693180665527	1228.2861608621447	1079.753162367748
P2RY4_AAGACAACTGCATAGCTCAC	P2RY4	777.3775432601221	1396.1725917452593	685.8522724814056	901.9662192537481
COL17A1_CCTCACCACGAGGTCCCATG	COL17A1	466.9154426499476	731.8228083125709	569.4135843996763	503.8072406306411
TBC1D32_TTCTCCATTACATATGACCA	TBC1D32	999.8346389729245	1424.7188715021327	745.492	1192.8479979088527
KIF26B_CTCACAGAGGTACACGCCCG	KIF26B	455.91481703777606	114.18511902749333	728.4517925113066	743.028
SGSM1_TCCTGCTCCTCGTAACTCTG	SGSM1	821.3800457088083	251.7262851287921	883.2300486199468	383.26583155596575
OR8K5_ATAATAACATAATAGAGCAG	OR8K5	817.7131705047511	3910.8403266916466	863.35	1574.9503023501982
IFT88_GAGCATGGCACCAAATCTGA	IFT88	825.0469209128655	2205.8488903038483	771.0513125412076	1292.4459189203606
TBX4_GCCTTAACGATGTGGAGCCG	TBX4	589.1446161185203	692.8960631895618	641.833	602.9397507963007
ALKBH2_AGGCAACGTATGGCGACGCT	ALKBH2	1241.8484024406982	11169.380733962074	1201.3064648432073	2554.6401328605903
TMX1_AAGACCTTGGATTGCCAGTG	TMX1	921.6079679530379	1240.465611253223	8194.73	1443.0063275522427
PRY2_CATTCTAGATATGGGAAGGT	PRY2	1029.1696406053818	1904.8153946859115	2108.6762414800983	1528.4092177653813
STX18_TTCAATGAAATCCAAAACAG	STX18	464.47085918057616	947.2174646598878	548.1138243847258	703.0030826536566
RBMS3_TCCTCATTATCTCCAAACCA	RBMS3	636.8139937712637	5665.14	685.8522724814056	1900.9705998668392
WDR90_CCGACTCGTGAGTCAACACG	WDR90	502.36190295583367	2283.7023805498666	396.17553627807905	920.8153585105989
NUDT17_AGGGCTTCGAGAACTTTGGG	NUDT17	1304.1852809096704	1704.991436387798	1797.6997452618211	1711.082974760787
MCCD1_GCTCCAACAACTCTTCAGCT	MCCD1	1047.5040166256679	747.3935063617745	4126.473506896407	1645.6927509191196
OPRK1_CTACTCCGTAGTGTTCGTCG	OPRK1	728.4858738726931	604.6621075774078	661.7125444644618	659.7198739897772
TAOK3_GTATTCATAAGGGATGAGGC	TAOK3	451.02565009903316	246.53605244572424	379.13572826611863	802.1355928193163
KLK15_CCGCAGACAGCACCCAGTGT	KLK15	442.46960795623306	259.5116341533939	417.47529629302954	305.07680945347363
SLC16A3_GTTCGTGGTGAGCTACGCCA	SLC16A3	1339.6317412155565	2011.215164688803	1902.7785613355768	1970.0841104752922
TSC22D4_CTGGGGCGAGAGTCAAGTGG	TSC22D4	603.812	703.2765285556976	619.1130244345608	878.6956769613398
CES3_ACCAGCACTACTCACATTGG	CES3	790.8227523416651	635.8035036758151	1375.9644969658013	564.776
LRP1B_TGCACAGCGGAACTCAACCG	LRP1B	447.35877489497597	404.83814927929456	971.2690566817422	280.87544546936897
KPNA1_TGAGGCTCAGATTAGTAACA	KPNA1	965.6104704017241	4336.439406703213	883.2300486199468	2076.8958995974463
FAM160A2_TATCTGCGTGAGGCACGTCG	FAM160A2	652.7037863221781	365.91140415628547	455.8148643199404	480.5366983382327
TNRC18_GCTCGGGCAACGCATCCATG	TNRC18	619.7019094856635	303.6286119594709	482.79456033887766	316.2466697538297
FAM96A_AGTGGTCTCGGAAAGTTGTG	FAM96A	790.8227523416651	617.6376892850776	812.2308485701119	503.10912436186885
MOB3A_GGGCGAGGACCTGAACGACT	MOB3A	405.80085591566126	251.7262851287921	346.47609624319455	314.6177317933611
TRIM64B_ACTATGTGTCAGTAAGGAAG	TRIM64B	971.7219290751527	877.1493234384715	1765.040113238897	821.9155537678635
PLK5_GATGTACCAAAACATCCGTG	PLK5	716.2629565258359	586.4962931866703	477.1146243348909	731.626
PPP2R1B_GAAGCTAGACTAGTGAACAG	PPP2R1B	679.5942044852641	1398.7677080867934	643.2527524515046	1332.9366625091511
MSL3_ATTGTTACTACATTAACAGG	MSL3	618.4796177509777	511.23791928218606	778.1512325461911	950.8343580678057
PPAPDC1A_AGTAGAACGTCGTGAAGCCA	PPAPDC1A	1395.8571610110998	2320.0340093313416	1496.6631370505208	1795.5550432822295
ZFP64_ACAGGCAGGACTCACCCGTG	ZFP64	1499.7519584593867	1780.2498102922823	1373.124528963808	1229.615454730858
CFI_AGAAGACTTTATCGCAGGAG	CFI	1318.8527817258991	2325.22	1519.382881066468	1616.604573053609
FADS2_ATAACCTGCGCACCGACAGG	FADS2	173.56542632537318	46.712094147610905	124.95859208770952	48.17002254528531
PRR23C_GTCCACCAAGAGACACTCGC	PRR23C	377.68814601788955	609.8523402604758	299.6166242103035	497.5241942116908
ARL14EPL_CCTGAGAAGAACTGTCAAAT	ARL14EPL	880.0500489737233	1891.8398129782418	907.3697766368907	1772.9826172585933
OSTC_GACGGCATGTGCAACCAGGG	OSTC	352.02001958948927	365.91140415628547	174.658	211.29652401506794
C11orf71_CCTGCTCCTCTGATCACCGG	C11orf71	594.0337830572632	812.271	587.8733764126334	560.3546584011934
ERLIN1_TACCTGTATAGTGAGACCTG	ERLIN1	442.46960795623306	840.8176946569963	577.9334884056565	619.6945412468348
KCNE4_CCTCTGAACAGCACGCACCC	KCNE4	673.4827458118355	944.6223483183539	673.0724164724354	711.8458887247718
USP17L3_CTACCTGCTTGTGGCCGGGA	USP17L3	1002.2792224422959	1403.9579407698611	1043.6882407325738	1223.3324083119078
VWA3A_CACAGCCGCCGCCTACAAGG	VWA3A	902.0513001980663	451.55024342690547	981.209	1615.9064567848368
GCH1_ACTGACCTGAGATGGTCTCC	GCH1	1053.6154752990965	884.9346724630733	779.5712165471878	746.9844075863085
EHBP1L1_GGTGACCCAGGAGATATCTG	EHBP1L1	432.69127407874726	871.9590907554036	364.93588825615166	600.1472857212117
KCNN1_TGTCGCCGTAGCCAATGGAG	KCNN1	804.2679614232081	1378.0067773545218	1722.440593208996	2065.260628451242
CNNM3_CCCTACAGCGATCTCAGCAA	CNNM3	253.01438907994543	171.278	181.75795212757748	257.1394923311124
KCND3_GCAGAGATGCACTCGTAGCG	KCND3	663.7044119343497	814.867	663.1325284654584	1540.7426051803577
VPS13C_AGAAAGGTTGCACTGAAACG	VPS13C	385.02189642600393	365.91140415628547	430.25515230199983	440.04595474944216
PCDHGB6_AGATGTAGAAAGGTACACCA	PCDHGB6	1250.4044445834984	1378.0067773545218	1334.784960936897	1759.2529973060723
YAF2_AGTGCATGATGTGCGATGTG	YAF2	944.8315109120667	1499.977245406617	812.2308485701119	402.3476762357406
SLAIN2_GACTATAGGAGGTCGCACTG	SLAIN2	1590.2015468261304	955.0028136844896	1696.8808811910553	1499.786450745719
ANXA9_GTTGGTCAGCACGTCCACAA	ANXA9	661.2598284649781	2369.3412198204865	734.1317285152934	1701.5420524208996
TUBE1_ACATCTGTCAGTGTATACAG	TUBE1	734.5973325461217	936.8369992937521	563.7336483956896	457.9642723145966
ADAM32_AAGCCTGAAAGAACAACCAA	ADAM32	605.0344086694347	1147.0414229580012	675.9123844744288	775.8398800288949
C11orf24_TGCAGCCTCCAGTATGACTG	C11orf24	1144.0650636658402	1492.191896382015	6069.011620259892	2175.562998917258
NUCB2_AGATCAACTAAAAGAGGTAT	NUCB2	1783.3236409064752	3944.576839131588	1813.3195692727847	3151.5295426608645
STK31_GTGACTTGCCTGATCAAACT	STK31	617.257	765.5593207525121	612.0131044295773	497.29148878876674
RPS7_AAATTGAAGTTGGTGGTGGT	RPS7	655.1483697915495	695.4911795310958	583.6134244096434	816.5633290406095
TIRAP_TCACCAGCCATCTTGCCTAG	TIRAP	798.1565027497795	1121.090259542662	640.4127844495113	1443.2390329751668
TEX101_ATCCTCACAGTAGTTACTGT	TEX101	828.7137961169227	1071.7830490535168	714.2519525013396	1001.3314348423319
C15orf38-AP3S2_TTACGGCGATGGATGTGACT	C15orf38-AP3S2	583.0331574450917	428.194	1174.3267688242702	542.2036354131149
SUSD1_AATGCAATAGAAGCCCCCGG	SUSD1	1301.7406974402988	1339.0800322315126	1366.0246089588245	2131.348968561682
SYK_GGTGTACGAGAGCCCCTACG	SYK	463.24856744589044	290.6530302518012	560.8936803936962	415.3791799194893
SPTB_AGTTGGTGACATTAACATGA	SPTB	862.9379646881231	402.2430329377606	849.15	706.0282531516698
ZNF699_AAGGGATGAATGATCCACGA	ZNF699	1003.5015141769817	1559.6649212618975	1134.5672167963626	1034.1428994746277
OCA2_GACTCCGTCTTTCCAAGCTG	OCA2	458.35940050714754	114.18511902749333	577.9334884056565	126.82445549362558
NDUFA10_ACAGTTGCCATTATAGTCGG	NDUFA10	209.01188663125927	38.92674512300909	75.25915205282504	28.15735617381412
GTF2H2_GGCTTTCATCTAAAATAACA	GTF2H2	281.12709897771714	223.18000537191878	366.35587225714835	392.34134305000504
KIF16B_AACCGTCAGTAAGATCCACT	KIF16B	930.1640100958381	1598.5916663849066	695.7921604883826	820.0539103844708
FFAR1_CGGATGGCCAGGACGTTGAG	FFAR1	638.0362855059493	425.59908001156606	644.6727364525013	595.26
CARD8_GAAGAGCAGGAATCTTCAGA	CARD8	1054.8377670337823	1551.8795722372956	1289.3454729050027	2151.5943403560773
PEX26_GGGCTGCTTATCGGAGGCTG	PEX26	1234.514652032584	1704.991436387798	1357.5047049528443	1350.8549800743056
FEM1A_ATTGCTGGGAGCTACGTATG	FEM1A	568.3656566288629	303.6286119594709	600.6532324216037	430.2723269866307
ATP5F1_AGCCCAGTTCCGAGTACATA	ATP5F1	354.46460305886075	238.7507034211224	391.9155842750889	190.3530359519004
RCBTB2_TAGTTGTGACCATAGCATGT	RCBTB2	1164.8440231554976	2076.0930732271513	1304.9652969159665	1373.4274060979417
LRP12_TAGTTGCAGCGATCAGAACG	LRP12	1305.4075726443562	500.8574539160503	1446.9636970156364	791.1984379418843
LTC4S_TGGTGAGCGGCGGCGACACG	LTC4S	44.00250244868616	28.546279756873332	42.59952002990097	97.96898305103922
TAF1B_TATTGGATGACAGTTTCGAG	TAF1B	501.13961122114796	3173.827285696008	1219.7662568561645	1242.1815475687586
DGCR8_ATAGAGTCAGGCTCATCCAG	DGCR8	316.57355928360323	163.49232951663816	369.19584025914173	114.72377350157323
FKBP1A_GGGCGCACCTTCCCCAAGCG	FKBP1A	295.79459979394585	181.65814390737575	201.63772814153128	191.51656306652083
NINL_AAAAGCTTTCGGATTCGGAG	NINL	598.9229499960061	615.0425729435436	594.9732964176169	422.3603426072118
TIMM10_CCAGGTACTTAGAGACACAT	TIMM10	422.91294020126145	256.917	613.433	1212.3952534344758
PLEKHG6_GCTGGCAGACTCTATCCCCG	PLEKHG6	232.23542959028808	332.17489171634423	234.29736016445534	719.5251676812666
GPX5_TTGCGCTGTCAGACCACAGT	GPX5	729.7081656073789	93.42418829522181	585.033	247.3658645683009
RAI2_TTACAGGATACGGCACCAAG	RAI2	506.02877815989086	2836.4621612965957	1147.3470728053328	576.179
CERK_ATGGAGGCTAAGGTGAACAG	CERK	1392.1902858070428	2948.052163982555	1415.724048993709	3246.938766059739
FAM193A_CACACACGACACCTGCAGTG	FAM193A	1056.0600587684678	5447.149200879739	1348.9848009468642	1558.4282173225881
SPSB1_CAGAGCACGGACGCTATCAG	SPSB1	398.46710550754693	62.28279219681454	262.6970401843893	140.32137002322244
MRPL40_TTTATCCAAGAACTTTAGAG	MRPL40	367.90981214040374	33.73651243994121	234.29736016445534	112.62942469525647
USP43_CTGCAAGGTGGGCATTACAC	USP43	1368.9667428480138	2826.08	1498.0831210515175	2061.770047107381
HIST1H2AH_GCAAGGGTAATTATGCCGAG	HIST1H2AH	495.02815254771934	350.3407061070818	545.2738563827324	299.49187930329566
OR6N1_GATTGGGGCCACAGAATGGG	OR6N1	869.0494233615517	3142.6858895976006	1165.81	1073.935526794646
MYO1C_AGTGTTTCAGCATAACAGGT	MYO1C	464.47085918057616	108.99488634442545	587.8733764126334	264.5860658646831
GSTO1_AGAATTTACCAAGCTAGAGG	GSTO1	1179.5115239717263	1102.9244451519241	1161.55	1494.8996368643134
SPANXD_GTTGGCCTCGTTGGAATCAC	SPANXD	430.24669060937583	773.345	318.0764162232606	309.7309179119553
SEC14L4_GTGTGAGCTGCAAACTCAGA	SEC14L4	564.6987814248057	812.271	380.5557122671154	788.4059728667953
WDR19_GTTTACCAACGATTATAACC	WDR19	1324.9642403993278	2766.3940200751795	1809.0596172697947	2094.116100893829
HPS6_AGCCTATTGCAGTCCCACGG	HPS6	1312.7413230524705	2268.131682500663	1164.3868808172933	1866.762902696999
NXF5_CTGACCTTACATAGGCAGAC	NXF5	521.9185707108053	1170.3974700318067	565.1536323966862	606.8957429860101
CDH19_AATACGACTAGTCATCACAT	CDH19	647.8146193834351	487.88187220838057	594.9732964176169	560.3546584011934
ACADS_ACACACCATCTACCAGTCTG	ACADS	2197.6805389649367	4899.579652816077	2496.3318737521968	3144.7810853960664
TEX22_CTGGGCCTGATAGCAGCCTG	TEX22	1081.7281851968683	2709.3014605614326	972.6890406827389	2086.436821937334
DOK6_GATACGGTCGGGACTCAACG	DOK6	875.1608820349803	1658.2793422401871	1300.7053449129764	1032.513961514159
GRAPL_TGTAGCCTGAAAGCTGTACA	GRAPL	905.7181754021235	1256.0363093024266	1216.9262888541712	997.6081480755465
EYA1_CCTACGCCAACAGATATGGG	EYA1	810.3794200966369	563.1402461128648	1050.7881607375573	605.4995104484656
ZNF584_TGGAGGATGATGAACAGTCG	ZNF584	244.45834693714534	137.54116610129878	186.0179041305676	164.9881448531753
FAM26F_GTGCAACCAGGCCAAGGCGT	FAM26F	966.8327621364099	1606.3770154095084	1025.2284487196168	1873.5113599617973
APLF_ACATCAGCAGAACAAGACAC	APLF	806.7125448925797	345.1504734240139	729.8717765123033	641.8015564246226
GRN_ATCGACCATAACACAGCACG	GRN	1766.2115566208752	1435.0993368682684	1841.7192492927188	2201.393300861831
KLF1_GGGTCCCAAACAACTCAGGA	KLF1	1388.5234106029855	18347.472534644952	1711.0807212010225	2347.7650118810798
MRPS22_AGACTATGTATAGCCAGGAC	MRPS22	355.68689479354646	2073.4979568856174	347.8960802441913	1275.9238338927505
SLC45A3_GCCCCACCGAGCCAGCAGAA	SLC45A3	922.8302596877237	1401.3628244283273	823.5907205780854	1162.3635875057978
MID2_TGATCGATTTGAGAAACTCA	MID2	834.8252547903513	550.1646644051951	1154.4469928103163	777.2361125664394
KRTAP10-9_ACAGCAGACAGGCACACAGT	KRTAP10-9	1486.3067493778437	674.7302487988243	2023.4772014202963	1235.200384881036
FOXR2_AGCCCCCACAAAAAGACGAA	FOXR2	315.3512675489175	101.20953731982364	215.83756815149826	105.1828511616858
POTEA_GGAAGCGGCAAGAACAACAT	POTEA	515.8071120373767	259.5116341533939	431.6751363029965	433.06479206171963
OR1D5_CAACGCTGTGTGAATGATGT	OR1D5	480.3606517314906	942.027	785.2511525511746	813.5381585425964
NT5DC1_GAGGTGGACAGCGTTCCCTT	NT5DC1	449.80335836434745	111.59000268595939	276.8968801943563	189.88762510605224
NR3C2_AGAATCCATATATAAACCCA	NR3C2	503.5841946905194	298.438	417.47529629302954	476.3480007255992
MYOCD_AACACCGATTCAGCTACCTA	MYOCD	1813.8809342736185	3077.807981059252	1752.2602572299268	2889.0378256024983
JUND_TAGAGGAACTGTGAGCTCGT	JUND	674.7050375465211	2732.6575076352383	4616.367987240269	3130.818760020621
REXO2_AGGAGTCTGCTGTCGTACAA	REXO2	856.8265060146945	5509.431993076553	827.8506725810755	1414.1508551096563
MARK3_ACTGTTGAAAACAATCGGCA	MARK3	1018.1690149932103	962.7881627090915	920.15	1444.4025600897871
PDE7B_ATGGCTGGTTCACCCCTGGG	PDE7B	958.2767199936097	363.3162878147515	660.2925604634651	1275.4584230469025
IFI44_GTAACGCATCAGGCTTTGGT	IFI44	894.7175497899519	2377.1265688450885	1199.8864808422106	1967.2916454002032
PDIK1L_CTTGGAACCTACCCTCAAAG	PDIK1L	1003.5015141769817	830.4372292908606	1047.948192735564	827.9658947638895
ITIH1_TGAAACGTGACCTTGCTCTG	ITIH1	935.0531770345809	1095.1390961273223	833.5306085850624	927.0984049295492
RRAS2_AGTTTACTTACTATCTAGCC	RRAS2	737.0419160154933	228.37023805498666	1419.984000996699	390.2469942436883
NT5M_AGTACTTGAACATCTTGATG	NT5M	1557.1996699896158	1388.3872427206575	1410.0441129897222	1157.476773624392
MRPS30_TCGCGCTGAATGCCGACCGC	MRPS30	515.8071120373767	324.3895426917424	374.87577626312856	408.6307226546909
MRPL55_GACAGGGTGTCCAGATCTAT	MRPL55	438.80273275217587	256.917	465.7547523269173	356.50470791969616
WNT11_GTTGGGGGCGAGCTCAATGG	WNT11	517.0294037720624	573.5207114790006	420.3152642950229	705.3301368828975
KBTBD8_ATGACATTTACATTGCAGGA	KBTBD8	917.9410927489807	1533.713757846558	1209.8263688491877	1320.8359805170987
OR4F15_ATGCCATATCAATGATTGAG	OR4F15	696.7062887708643	456.7404761099733	671.6524324714387	543.5998679506594
VRK1_CTGGGCAGTACCGATAAGCA	VRK1	983.945	448.9551270853715	685.8522724814056	984.8093498147219
SLC2A1_TTCATCATCGGTGTGTACTG	SLC2A1	1422.7475791741858	1917.790976393581	3696.2183545944076	1772.284500989821
DDI1_ATGCCACTGAAGTCTACACG	DDI1	697.9285805055499	482.6916395253127	1009.608624708653	625.5121768199368
ASGR1_CAGACACGAACTGCTTCACG	ASGR1	1217.4025677469838	1570.0453866280334	1339.0449129398871	1192.8479979088527
LOC81691_TGAGATCCAAATCTAAGGAG	LOC81691	228.5685543862309	72.6633	147.6783361036567	85.1702
MLYCD_TGCCACGTGCAAAACGACCA	MLYCD	606.2567004041205	44.11697780607697	325.1763362282441	58.87447199979316
MRS2_AGCAACGGGAGGACCCACAG	MRS2	224.90167918217372	64.87790853834848	211.57761614850816	139.85595917737427
MYH10_GTGCCGTAATTTCAGGTACG	MYH10	1184.4006909104692	4268.97	1833.1993452867384	2437.8220105527002
FAM184B_ATGATGCTGCAGGAGTGTCG	FAM184B	724.8189986686359	991.3344424659648	681.5923204784156	1463.484404769562
OR9A4_TACTTACTGCAAATCAAATG	OR9A4	677.1496210158926	760.3690880694443	638.9928004485146	491.00844236981646
PPWD1_GAGGCAACAGTTACCAGACA	PPWD1	674.7050375465211	394.4576839131588	996.8287686996828	423.05845887598406
ADH6_CCTTCATGGCCCAAGATGGT	ADH6	1065.8383926459537	755.1788553863763	900.2698566319073	626.6757039345572
ANKRD35_AGCAGAACCTTAACACACTG	ANKRD35	903.2735919327521	594.2816422112721	2254.934593582758	767.2297793807038
S100A16_ATATGTGTCTAAGTACAGCC	S100A16	1090.2842273396682	2504.2872695802516	1069.2479527505145	2276.091741620462
PAOX_GAGATGGCGACTCTGTTCTA	PAOX	1062.1715174418964	3363.2707786279852	856.2503526010096	1574.48
CAPNS1_GACTCCGCCTAGGATGCGCA	CAPNS1	310.46210061017456	295.8432629348691	279.73684819634974	204.08265590442136
DIO3_CAGATGGGCGGGTCATCGGG	DIO3	982.7225546873243	640.994	727.0318085103099	579.4365030809682
ORC6_GAGGCCGACACACTTCACCC	ORC6	363.02064520166084	485.28675586684665	1428.5039050026792	1286.6282833472585
RUSC1_ACGGCTGACCTGGCTATACA	RUSC1	1093.9511025437255	765.5593207525121	1040.8482727305804	1032.281256091235
WHAMM_AACGTTCATTAATGCTACCA	WHAMM	652.7037863221781	633.2083873342812	795.1910405581515	1059.7404959962769
WFIKKN2_ACACATGAAGTGGTCACATG	WFIKKN2	795.7119192804081	711.0618775802993	881.8100646189502	492.87008575320914
TRMT6_AGAAAGTAATGGCACACTGG	TRMT6	491.36127734366215	316.6041936671406	357.8359682511682	348.3600181173532
GLYCTK_AGCCGTGTCCAGGTATTCGA	GLYCTK	1355.5215337664708	2296.6779622575364	1688.3609771850752	1465.3460481529546
TSTA3_GAACGACAACGTCCTGCACT	TSTA3	539.0306549964055	718.8472266049012	519.7141443647919	697.6508579264028
FUOM_CCCATGGAGATCCGTGCAGA	FUOM	542.6975302004627	269.89209951952967	621.9529924365542	542.436
ZNF439_TCTTCTAATATGAACATCAG	ZNF439	556.1427392820057	397.0528002546927	1458.32	859.847
PCDHGA7_AGTGGGTACAAGACTGCTCA	PCDHGA7	607.4789921388062	347.7455897655479	556.634	383.03312613304166
TXN2_GCGTGGAAATCCACAACCAC	TXN2	372.79897907914665	106.39977000289151	656.033	159.4032147029973
NXPH1_AAAAATCGTGGAATTTGACT	NXPH1	745.5979581582933	1087.3537471027205	617.6930404335641	1002.9603728028005
SCRG1_AACTGTCACAACCTTCCGGA	SCRG1	799.3787944844653	1580.425851994169	815.0708165721053	1684.5545565474415
HRH1_CTTGTCCTCTCGGCGCACCG	HRH1	462.0262757112047	230.9653543965206	621.9529924365542	240.85011272642657
TSPAN7_GGATGCTTTGCTACATGTCG	TSPAN7	3815.9947956888386	8332.92	35441.38068087661	30226.340089032146
C15orf26_GACGAATTAGAGGTACCCTG	C15orf26	238.34688826371672	939.432	190.2778561335577	508.9267599349709
RPH3AL_CTCGGGCCCACGTGTAGATG	RPH3AL	600.1452417306919	791.5104841678515	612.0131044295773	527.0777829230494
GBX2_CGGCGGTAACTTCGACAAGG	GBX2	639.2585772406351	526.8086173313897	526.8140643697753	283.668
RTP4_ATTTCAAGAACTAATCCAAG	RTP4	710.1514978524073	394.4576839131588	810.8108645691152	375.587
COL4A6_AAGGCCTACAAGGATTAACA	COL4A6	662.4821201996639	438.57466171923573	425.99520029900975	545.6942167569762
C2orf16_AGCACAGGGAGGTATCAATG	C2orf16	503.5841946905194	765.5593207525121	519.7141443647919	414.21565280486885
RBBP9_CCCCTCATATCATAGATACC	RBBP9	620.9242012203491	1232.6802622286211	629.0529124415377	820.752
IL21_TAGTTGGGCCTTCTGAAAGC	IL21	293.3500163245744	441.16977806076966	586.4533924116367	372.09597125560975
ZNF215_AACCTGAATTCATTGCGTAA	ZNF215	1390.967994072357	1712.78	1689.7809611860719	1120.2439059565386
TRIM23_ACACACAGTGCAATATACAG	TRIM23	631.9248268325207	879.7444397800055	390.4956002740922	557.3294879031803
OR4M2_CAACAGGAAATACATAGGAG	OR4M2	337.35251877326056	1972.288419565794	550.9537923867192	327.64923547710976
ARMC8_CTCCAGCCTACCATTTACCA	ARMC8	1144.0650636658402	1912.6007437105134	1151.6070248083229	1505.6040863188211
MYH8_TGACCTCAGCAGTAACGCAG	MYH8	1340.8540329502423	1193.753517105612	1634.4015851472006	1726.2088272508524
NKPD1_CTGCTCTACTTGTCACTGGG	NKPD1	301.9060584673745	1009.5002568567024	376.29576026412525	493.3354965990573
C9orf91_AGAAATGAAGACTAGCCAAG	C9orf91	848.2704638718943	493.0721048914485	1053.6281287395507	755.3618028115754
GINS2_GATGAGGGATCATGAACGAA	GINS2	183.34376020285902	272.48721586106365	122.11862408571612	129.3842151457905
PLGRKT_TCATCATGCAGAGTGAAATG	PLGRKT	402.13398071160407	111.59000268595939	381.9756962681121	264.5860658646831
FAM73A_AAAAGAGCAGCATCAGACAA	FAM73A	416.80148152783283	960.1930463675576	452.975	440.27866017236624
KCNK4_GACAGCACTCTTACTAGCTC	KCNK4	381.35502122194674	747.3935063617745	357.8359682511682	613.4114948278844
SUPT20HL1_CTTCCAACGCAAATCCAAAA	SUPT20HL1	209.01188663125927	314.00907732560665	235.71734416545206	261.09548452082186
MTA1_TGGGGGCTACCTGATGTGCG	MTA1	425.3575236706329	1035.4514202720418	330.8562722322309	745.588
PRKCH_AGATCGACCCTAAGACGACA	PRKCH	1513.1971675409297	1852.9130678552326	5823.354388087463	3058.6800789141553
FIGLA_AGGTGCGACTGAATATATAC	FIGLA	1208.8465256041836	1704.991436387798	1738.0604172199596	1633.126658081219
CTC1_ACTCCAAACCTATCAGCCGT	CTC1	739.4864994848647	251.7262851287921	377.71574426512194	221.07015177787946
TUBE1_TTTATAATACATTCCATGGG	TUBE1	310.46210061017456	147.92163146743454	115.01870408073262	116.58541688496591
PPP4R4_ATTACAAGATGAATCACTGG	PPP4R4	1760.1000979474466	23080.964741602857	1546.3625770854053	5123.940707365397
PABPC4L_CAGCTGCAAGAAGTTCACGT	PABPC4L	623.3687846897207	288.05791391026725	501.25435235183477	466.10896211693955
MFAP3L_ACCATATCATAGTCAAGGAA	MFAP3L	488.9166938742907	716.2521102633673	522.5541123667853	492.1719694844369
SIGLEC8_GCTGCCTCGAGTGCACGTGA	SIGLEC8	1822.4369764164185	1331.2946832069108	1712.5007052020192	1478.1448464137793
MBLAC1_GCAGAACCACCACAGAGTAG	MBLAC1	408.24543938503274	947.2174646598878	556.634	1038.7970079331094
SH3BP4_GCTGAATCCCAAAAGTACTG	SH3BP4	607.4789921388062	311.41396098407273	728.4517925113066	434.46102459926414
C11orf97_GCCCAAGGCGGGTCGCGAAG	C11orf97	411.91231458908993	147.92163146743454	318.0764162232606	431.20314867832695
NEIL2_CCACACCATTACCTCGGGGA	NEIL2	191.89980234565908	132.3509334182309	141.9984000996699	121.70493618929574
RAB3C_GCTGACGAATGCAGATGTAA	RAB3C	861.7156729534373	762.9642044109781	1121.7873607873923	1018.32
NHLRC3_TCCGTCTGGATCACGGATGT	NHLRC3	710.1514978524073	311.41396098407273	1410.0441129897222	635.7512154285965
E2F2_TTGAAGACCCCACCAGACCT	E2F2	345.90856091606065	93.42418829522181	364.93588825615166	74.93114618155494
DDX60L_GTGGAATGTTGTGTCACACC	DDX60L	1167.288606624869	2408.267964943496	1100.4876007724417	2112.9652401506796
CT47B1_GCAGGGGAGGGTTGTCCCAG	CT47B1	996.1677637688673	1383.1970100375897	907.3697766368907	1019.7151632533345
AFF2_CCTCCAGAAATAATGCACGG	AFF2	541.4752384657769	2161.7319124977716	396.17553627807905	993.6521558858371
ZC4H2_TAAGCCACTGAAAGAACATG	ZC4H2	732.1527490767503	988.7393261244309	894.5899206279204	924.0732344315361
HIST1H4C_ATTCGCCGTTTGGCTCGGCG	HIST1H4C	453.47023356840464	238.7507034211224	651.7726564574849	429.34150529493434
ACVR1C_CCAAGATCTTTCATCTCTGG	ACVR1C	363.02064520166084	775.9397861186478	221.51750415548506	670.8897342901331
RNF13_GGAATTAGGTAGTATTCCAA	RNF13	342.24168571200346	163.49232951663816	389.07561627309553	168.47872619703656
FAM184A_AGTTTACGCAAGAACGACAG	FAM184A	909.3850506061807	529.4037336729236	925.8295686498478	617.6
IDH3G_GCGCCCACGAGGTCCCCTCG	IDH3G	374.02127081383236	410.0283819623624	1650.0214091581643	396.99545150848667
LAMC2_AGTGCTCGATGTGACAACTC	LAMC2	699.1508722402357	1777.6546939507484	893.1699366269237	1760.6492298436167
C2orf76_TCATCAAGCACATAAATCAA	C2orf76	520.6962789761196	1414.338406135997	447.2949603139602	809.8148717758111
C1orf111_GGAGGCCTATGACTTCCCAG	C1orf111	495.02815254771934	441.16977806076966	437.3550723069833	289.48554611756003
MRPL15_GTTAAGTCAATAGGTTGACT	MRPL15	568.3656566288629	5963.577352844993	488.4744963428645	870.784
JMJD7-PLA2G4B_GGCATCCGCGTAACCATCTG	JMJD7-PLA2G4B	1008.3906811157245	1660.8744585817212	896.0099046289171	700.4433230014918
DNAJC6_GTGATCGACTTAATTGTGAG	DNAJC6	300.68376673268875	93.42418829522181	282.5768161983431	244.80610491613598
CYP4F12_CCTTCTATAACAACTGCCGC	CYP4F12	673.4827458118355	1079.5683980781187	614.8530724315707	833.7835303369917
ZNF565_TCACACTGTACGTCAGAGCA	ZNF565	568.3656566288629	737.0130409956388	691.5322084853924	629.7008744325703
LOC101929983_CTTCAGCAGGAGATGCTGTG	LOC101929983	1103.7294364212112	840.8176946569963	991.149	1001.3314348423319
TRAK2_AGGATTGCCAATGACACACG	TRAK2	893.4952580552663	838.2225783154624	827.8506725810755	733.4874930567116
ZNF346_GCAAACCTTACACTGGGTGT	ZNF346	867.8271316268659	734.4179246541048	749.7515525262571	2609.558612670674
FAM196A_ACATGACAGTGCCCGCACGC	FAM196A	1304.1852809096704	1660.8744585817212	1845.979201295709	1428.3458859080254
ABHD17B_TTCATGACTAGAACCAGTAA	ABHD17B	767.5992093826363	415.2186146454303	1645.7614571551742	1436.4905757103684
HNF1B_TTGCAAACCAGTTGTAGACA	HNF1B	822.6023374434941	181.65814390737575	671.6524324714387	474.25365191928245
OR8G2_CAATGAAGGACAGACCACTG	OR8G2	969.2773456057813	402.2430329377606	1415.724048993709	656.2292926459158
MFF_TGATAATGCAAGTTCCGGAG	MFF	827.4915043822369	903.1004868538109	783.8311685501778	837.9722279496252
CDC42BPG_ACAGTGGGAGCAACGCCTTG	CDC42BPG	1885.9961466200764	2460.1702917741745	1780.6599372498606	2312.8591984424675
DDAH2_CAAAGCTCAAAGGGAGCACG	DDAH2	754.1540003010933	1673.8500402893908	1009.608624708653	1169.1120447705962
MACROD2_TAAATGCCTGTTGAGATGCA	MACROD2	1570.6448790711588	2852.0328593457994	2289.014209606679	2748.483750156352
LOC643802_CTTCCAACTCTCTGAAATGG	LOC643802	367.90981214040374	1269.0118910100964	1195.6265288392206	1985.9080792341297
DNTT_CAACTGTAACCAGATATTCA	DNTT	429.02439887469006	1728.3474834616036	612.0131044295773	617.3674870175939
R3HCC1L_CTGTGGTTCACCTAACTCTG	R3HCC1L	655.1483697915495	1110.709794176526	594.9732964176169	697.6508579264028
MX2_TTTATACAACAAAATCAGAG	MX2	809.1571283619511	809.6762985585891	871.8701766119732	865.8968787005152
PSMG4_TGTCGGAAGTGTCTCCAAGG	PSMG4	246.9029304065168	2909.125418859546	736.9716965172868	633.1914557764316
REL_ATTGGGTTCGAGACAACAGG	REL	337.35251877326056	225.77512171345273	248.49720017442235	385.5928857852066
VSIG1_TTTCAACAGACCCAACCACC	VSIG1	1652.5384252951026	3197.183332769813	1686.9409931840785	1791.5990510925199
GPX3_CCCAGAATGACCAGACCGAA	GPX3	944.8315109120667	1775.0595776092146	2504.8517777581774	1590.7742711090357
TADA2B_ATCTCGTAATCATCCCGCAG	TADA2B	1013.2798480544675	640.994	563.7336483956896	869.8528708902246
TMEM240_CATGTCCATCAAGCACGCGA	TMEM240	740.7087912195503	438.57466171923573	877.5501126159601	754.8963919657273
EBP_GAAAGGCGATCACCACCCAC	EBP	1201.5127751960695	2161.7319124977716	1469.6834410315835	984.1112335459497
CT45A2_ATTAATTTCTTGTTGGCTTT	CT45A2	1469.1946650922434	1043.2367692966436	2182.5154095319267	1284.7666399638658
HTRA4_GAATTACAACTTCATCGCCG	HTRA4	815.2685870353797	285.4627975687333	660.2925604634651	307.4038636827145
MED9_GGTTGAGGCGCAGGGACCGG	MED9	1411.7469535620144	1642.7086441909837	1211.2463528501844	1914.9329252422842
CA10_GACATACAGCCACCGGCTGG	CA10	325.1296014264033	529.4037336729236	325.1763362282441	460.7567373896856
RBP2_TGAAATCCACATCATAGTTG	RBP2	942.3869274426953	210.20442366424908	988.3088646937026	453.543
KRTAP15-1_ACAGGATGTCTGATAGGATC	KRTAP15-1	1004.7238059116673	4211.873822309583	1002.5087047036695	2633.7599766547787
RDH13_GGCAGCAAAGGACATCCGCG	RDH13	545.1421136698341	583.9011768451363	712.8319685003429	548.9520926779134
SMG1_CGTGTTCAACTAGTGCACAG	SMG1	155.23105030508728	70.06814122141637	46.85947203289107	197.3341986396229
GABRA6_TTTCTCTTAGGAGTATACGA	GABRA6	690.5948300974356	1284.58	604.9131844245939	1127.9231849130333
INPP5D_TGCTGCTCTTACCGAAGTGT	INPP5D	1181.9561074410976	879.7444397800055	1323.4250889289235	1464.6479318841825
TXNDC17_GGGCTGAAGCACATTAGTGA	TXNDC17	688.1502466280641	332.17489171634423	501.25435235183477	546.1596276028243
RLF_TTTGTAATCTGGAATCTGAG	RLF	375.2435625485181	3313.9635681388404	313.8164642202705	592.468
BEX4_GAAGAATCCCGCCATTTGGG	BEX4	1708.7638450906459	5491.266178685815	2047.62	3299.762897063506
SPDYA_ATAGGACGCTTCAGAGTAAT	SPDYA	430.24669060937583	108.99488634442545	518.2941603637952	415.84459076533744
UBQLNL_TTGGTCATCAAGTCCAAGCA	UBQLNL	1207.624233869498	651.3742017250188	1221.1862408571612	1638.711588231397
SGSM3_CACACTGCACTGGTTCCTCA	SGSM3	545.1421136698341	4313.083359629407	674.4924004734321	1120.4766113794626
TIA1_CATTAGCTGCTATGAATGGA	TIA1	454.69252530309035	578.7109441620685	506.9342883558216	450.05228793517773
TRPV2_AGTCAACCTCAACTACCGAA	TRPV2	1606.091339377045	8872.702771704538	2056.1368334432204	2532.067706836954
GNA13_ATCTACAGCAACGTGATCAA	GNA13	1191.7344413185835	1435.0993368682684	1187.1066248332404	1223.3324083119078
VCPKMT_GCCATCAGTATGAAGTCGGG	VCPKMT	292.12772458988866	147.92163146743454	210.15763214751146	242.24634526397108
MROH6_GCTCCCTCGGCTTCGCAGCG	MROH6	372.79897907914665	628.0181546512133	546.6938403837291	833.5508249140676
OR13H1_CTCGTTTGAGCCAAACATCG	OR13H1	458.35940050714754	1209.3242151548156	550.9537923867192	477.27882241729554
LRRC14B_TGGAGGTGGTGCACAACGTG	LRRC14B	1190.5121495838978	965.3832790506254	1229.7061448631414	1204.948679900905
TROVE2_ATGGCAAGTGCAAAGAGCAT	TROVE2	915.4965092796093	1435.0993368682684	1448.383681016633	954.0922339887429
METTL18_CTACTGATAACTTAACATGC	METTL18	1179.5115239717263	788.9153678263176	1976.6177293874052	843.3244526768791
TBC1D15_GAAGCAGATGATATTTAGAG	TBC1D15	781.0444184641793	394.4576839131588	869.0302086099798	1816.2658259224727
PLEKHG1_GCTGTCACAGCACACGAAGT	PLEKHG1	572.0325318329201	967.9783953921593	830.691	583.8579061165259
UBA7_GCTCTGTGGTGGGATCCAGT	UBA7	260.3481394880598	145.3265151259006	217.25755215249495	176.6234159993795
TAS1R3_TACAACCTGACCTTCCACGT	TAS1R3	539.0306549964055	269.89209951952967	761.1114245342308	688.3426410094394
ABI3_CGGGCACACTCTGCGCATGT	ABI3	1197.8458999920122	2857.223092028867	1415.724048993709	1512.1198381606955
ZNF729_AATTATCTGATGGTTTCTAA	ZNF729	1238.1815272366412	1564.8551539449654	1479.6233290385605	1099.067712470447
CCR8_TGGGACTGTAATGTGCAAAG	CCR8	667.3712871384068	1614.1623644341103	592.1333284156235	504.97076774526147
C7orf55-LUC7L2_GCGTAGCATCCGGAAACATG	C7orf55-LUC7L2	909.3850506061807	659.1595507496206	722.7718565073199	786.3116240604786
LNX1_AATAAAACTGGTGCGCAAGG	LNX1	1158.732564482069	1279.392356376232	1354.664736950851	1445.3333817814835
U2AF2_GAAGAAGGTCCGTAAATACT	U2AF2	303.12835020206023	973.1686280752273	245.65723217242893	775.1417637601226
PRR23A_TCTGGAGCTCCGGAAACTCG	PRR23A	889.8283828512091	2164.3270288393055	746.9115845242637	1995.6817069969413
PPP2R5A_AATCGGTCCGCAAGGCGCAG	PPP2R5A	443.6918996909188	2345.985172746681	920.15	468.20331092325625
PDCD11_AGCCTTATGAGCAACCGAGG	PDCD11	414.35689805846135	241.34581976265636	559.4736963926995	656.9274089146882
WRB_CTCGTCCATCATGTTGACTG	WRB	718.7075399952073	308.8188446425388	612.0131044295773	473.09
SLC20A2_ACACCGTGCACAAAGACTCG	SLC20A2	1950.7776085584198	3960.1475371807915	1973.7777613854116	4304.817618672623
PANK1_ACAACTATAAAAGAGTTACA	PANK1	825.0469209128655	3435.934036190936	1256.6858408820788	1313.156701560604
NCKAP1L_GAAGATAGTATGTTCAAACA	NCKAP1L	391.13335509943255	456.7404761099733	464.3347683259206	243.64257780151556
FKBP10_TACAATACCTATATCGGGCA	FKBP10	924.0525514224094	1751.703530535409	918.7296486448643	1900.7378944439151
BACH1_CCTGGCCTACGATTCTTGAG	BACH1	792.0450440763509	3085.5933300838537	896.0099046289171	1363.188367489282
SELV_GAGCCTGAAGCTCATCCCGT	SELV	653.9260780568638	487.88187220838057	793.7710565571548	459.8259156979893
TMEM132C_ACCTCTTATTGGTCACAATG	TMEM132C	1271.1834040731558	2239.5854027437895	1091.9676967664616	1329.2133757423658
RAB21_AATAGGTAATAAAATAGACT	RAB21	391.13335509943255	386.672	499.8343683508381	152.88746286112294
HIST3H2A_CCTGGAGCTTGCCGGCAACG	HIST3H2A	979.0556794832671	783.7251351432496	900.2698566319073	1270.8043145884208
RCN3_GGGCGCGTAGTGGCCATAGG	RCN3	1150.1765223392688	1611.5672480925764	1469.6834410315835	1785.3160046735698
MRPL53_AGAAAAACGTGGAATCGACG	MRPL53	1150.1765223392688	1097.7342124688564	859.09	1306.1755388728814
PLLP_GCAGCAGCATGAGCGCCCCG	PLLP	337.35251877326056	215.39465634731695	319.4964002242573	211.9946402838402
DGCR2_ACAGCCTCCTTCCCATGATG	DGCR2	853.1596308106373	1320.914217840775	1907.0385133385669	974.3376057831382
ZNF142_AGAGGAGGCTCCTAACAACT	ZNF142	378.91043775257526	267.29698317799574	522.5541123667853	385.1274749393584
TSSC1_ATGAATCATCAGGGGACTCG	TSSC1	771.2660845866935	397.0528002546927	1023.81	454.00828012488716
ZEB1_AATGCTTCACCCATACAACA	ZEB1	174.78771806005892	358.12605513168364	204.47769614352467	103.55391320121721
CYP2J2_GCGCCCAAAGAACTACCCGC	CYP2J2	844.6035886678371	1416.933522477531	646.093	1113.0300378458921
PCSK2_AACCAGTCATCTGTGTACCG	PCSK2	653.9260780568638	456.7404761099733	1307.81	582.9270844248296
DENND3_GGACCTCGACACCCAGTCGG	DENND3	1013.2798480544675	3425.55	1003.9286887046662	2838.7734542508965
CCDC40_ATACGATAGTGTTAGCGGGG	CCDC40	446.13648316029025	259.5116341533939	552.3737763877159	289.48554611756003
SLC37A1_CCTGACAATGAGACCGACTG	SLC37A1	773.7106680560651	454.1453597684394	790.9310885551614	513.8135738163767
CETP_GACTTGGCCAAGGAGCATCA	CETP	825.0469209128655	391.8625675716248	812.2308485701119	536.3859998400128
ZNF721_AACGTGTGTAAAGTGCAGAA	ZNF721	1810.2140590695612	4115.854517672828	2232.214849566811	2875.0755002270535
C10orf53_GCGCTATGGGCCCTACAGCG	C10orf53	1087.8396438702969	487.88187220838057	1097.6476327704484	536.1532944170887
RIF1_ACATGACACGAATTGCCCTG	RIF1	1225.958609889784	833.0323456323945	741.232	1113.9608595375885
CYP4F2_CAAGAACTTACTCCTGACAA	CYP4F2	686.9279548933785	1416.933522477531	661.7125444644618	622.2543008989996
C8orf76_CAACACAGACCATTTAACCA	C8orf76	622.1464929550349	490.47698854991455	717.0919205033331	894.5196457201776
VWA2_AGCCGAGCACCACATCACTA	VWA2	364.24293693634655	337.36512439941214	245.65723217242893	468.9014271920285
GFRAL_TGTGGTCTGTAATGCACAGT	GFRAL	322.68501795703185	264.7018668364618	235.71734416545206	418.40435041750237
CLCNKB_GCTGTTGAGAGTGTGGTCCG	CLCNKB	250.56980561057398	212.79954000578303	95.13892806677885	119.3778819600549
LHFPL3_TGTACCACACCAACTATGTG	LHFPL3	453.47023356840464	596.877	477.1146243348909	472.1593031129657
SPRR2G_CAATGCTCAGGTGGACAAGG	SPRR2G	1317.6304899912134	1089.9488634442546	1312.07	1102.5582938143082
PCNXL3_AGAGGCGAAATGCAGCGCAG	PCNXL3	563.476	1782.8449266338164	572.2535524016697	769.3241281870205
STK33_ACACTGCTGGCTATAGTCGT	STK33	442.46960795623306	267.29698317799574	457.2348483209371	649.9462462269656
ATXN7L1_GTTGCTGAAAGGCTGCAAAA	ATXN7L1	481.58294346617635	734.4179246541048	460.0748163229305	552.9080848676227
OTOL1_AAGGGTCTAAAGCCATCCAG	OTOL1	690.5948300974356	791.5104841678515	1630.1416331442106	1023.2057445971958
NPAT_TGTAAGTCAGTCTAATGTAG	NPAT	149.11959163165866	1357.2458466222504	133.47849609368973	321.83159990400765
TREML2_ACAGTGTATACACAAAAGTG	TREML2	476.69377652743344	4401.317315241561	518.2941603637952	1200.2945714424234
CADM2_GATGAGAATCCACTAATCTG	CADM2	1063.3938091765822	612.4474566020097	2412.5528176933917	491.9392640615128
LBP_GTCGCCAGGATCACCGACAA	LBP	383.79960469131817	2880.579139102673	330.8562722322309	1140.721983173858
FABP2_CAATAAGTTTATTTCCCTCA	FABP2	459.58169224183325	184.2532602489097	421.7352482960196	700.2106175785676
S100A7L2_GCAAAGATGAATATCCCTCT	S100A7L2	240.79147173308817	33.73651243994121	177.49800012458738	111.69860300356015
C19orf81_GCCGCAGGTACTGCTTTCTA	C19orf81	683.2610796893213	700.6814122141636	697.2121444893793	693.4621603137692
IRAK1BP1_GAGTATGATAGAACTGGGGT	IRAK1BP1	606.2567004041205	454.1453597684394	572.2535524016697	649.0154245352693
KCNG1_CAGCGAGGGCCGCGACAGCG	KCNG1	1274.850279277213	2138.375865423966	1506.6030250574977	2262.8275325137893
FOXS1_TGCCACGACATGTTTGAGCA	FOXS1	1005.9460976463531	1063.9977000289152	1677.0011051771016	967.8218539412638
MCAT_GCTGCTGCGAGATGCGACCG	MCAT	427.80210714000435	2929.8863495918176	477.1146243348909	835.8778791433084
ALPL_CATTGGCCTTCACCCCACAC	ALPL	660.0375367302925	1357.2458466222504	778.1512325461911	1391.8111345089442
MRM1_TTACCTGTAAAAATCCGGTG	MRM1	440.02502448686164	718.8472266049012	369.19584025914173	318.10831313722235
REXO4_CAGAGGCGGCCAAGATAGCG	REXO4	377.68814601788955	820.0567639247248	474.2746563328975	274.3596936274946
PPP1R27_TGACATTCACCAGCGAGATG	PPP1R27	425.3575236706329	88.23395561215393	337.9561922372144	170.5730750033533
APOD_AAAGATCAAAGTGTTAAACC	APOD	955.8321365242383	2639.2333193400164	962.7491526757619	424.92010225937673
F8_TCAGATAAGGATAGCCCATG	F8	487.69440213960496	397.0528002546927	379.13572826611863	535.9205889941646
ZBTB3_AACTCCATAGTACCCCACGA	ZBTB3	569.5879483635487	373.69675318088724	445.8749763129635	419.3351721091987
ATG4A_GAAGCAGTTAAAGAATCGGG	ATG4A	603.812	438.57466171923573	800.8709765621383	550.1156197925337
FGFRL1_CGCGACCACACGTCACCCGT	FGFRL1	568.3656566288629	1692.0158546801285	593.5533124166202	633.4241611993557
MAGEA5_AGCCTCCTGCTCCTCAGTAG	MAGEA5	608.7012838734919	814.867	525.3940803687786	859.614
MEX3A_GGCTATCGATTGCTGCGTCG	MEX3A	234.68001305965953	262.1067504949279	414.6353282910361	273.1961665128742
GOLGA1_CAGAGAACTTAGTCGTACCC	GOLGA1	1223.5140264204124	1920.3860927351152	2161.215649516976	1420.8993123744547
LRWD1_GTGCGTAATTGATTGCCAGA	LRWD1	1856.6611449876189	4050.976609134479	2195.2952655408967	3422.165949521574
RASD2_CGTAAGGTATACAACATCCG	RASD2	267.68188989617414	731.8228083125709	254.17713617840914	384.42935867058617
ANAPC5_AAACTTACTAGTGACCGAAG	ANAPC5	217.56792877405937	98.6144	168.9780961186072	68.1827
LRRC15_GCTGTCGCGCATCACGCCTG	LRRC15	977.8333877485813	827.8421129493266	1263.7857608870622	730.9277334045468
ABCC11_CAAAGACCAGAGCTTTGCTG	ABCC11	546.3644054045199	934.2418829522181	550.9537923867192	914.2996066687247
SPAG8_ACCAGGTTTCTGAACCCTGG	SPAG8	1246.7375693794413	3072.617748376184	1407.2041449877288	1753.2026563100462
PRR20B_GCTGGGGGCTGCCGTCTGAA	PRR20B	328.79647663046046	389.2674512300909	474.2746563328975	532.1973022273793
ATL2_TTAGTTGCAACTTTAAGACC	ATL2	364.24293693634655	264.7018668364618	467.175	448.6560553976333
IL9R_ACACATAAGTGCATCTTGCG	IL9R	836.0475465250371	1572.6405029695673	709.9920004983495	1144.2125645177193
SHC4_GCATATTGATAGCCATGCCG	SHC4	198.01126101908773	155.70698049203637	198.79776013953787	148.46605982556537
RBL1_AGGAAGTTCGAACTGACAGT	RBL1	795.7119192804081	861.5786253892678	668.8124644694452	598.286
FH_GCCAAAAGCTTTAATAACTG	FH	326.35189316108904	643.589	404.69544028405926	346.26566931103645
HSDL2_CACATCAACAATACATGGCA	HSDL2	1139.1758967270973	900.505	1093.3876807674583	2485.9920330979853
DEFB119_TTCACGTTACCTGATATCAC	DEFB119	614.8127425469205	786.3202514847836	488.4744963428645	828.1986001868137
MTG1_GCCACGTCGCGACCGCACAG	MTG1	721.1521234645787	166.08744585817212	495.574	230.84377954069097
CX3CL1_GAGGAACCAGTCACGCCCGT	CX3CL1	1168.5108983595546	1243.0607275947568	1214.0863208521778	1212.8606642803238
UGT8_GAGGCTGTAATGATTAGATG	UGT8	820.1577539741227	3832.9868364456283	806.5509125661251	1956.3544905227711
TIAM2_GAGTGCTCATCAAAACGCTG	TIAM2	545.1421136698341	1082.1635144196528	599.233	779.3304613727561
TWF2_AATGGTCAACTACATCCAGA	TWF2	950.9429695854953	1398.7677080867934	847.7304485950293	735.3491364401043
FOXC2_GAAGGTGGTGATCAAGAGCG	FOXC2	282.34939071240285	184.2532602489097	281.15683219734643	84.70477394436645
TRIM49D2_GCCTCTGAATCTAGAGCTCA	TRIM49D2	702.8177474442929	350.3407061070818	545.2738563827324	550.1156197925337
ZNF41_CTTGGATGTACATCAACCTG	ZNF41	669.8158706077783	617.6376892850776	653.1926404584816	662.5123390648661
C1D_ATTTCTAGAAACAGACATCA	C1D	825.0469209128655	441.16977806076966	768.2113445392142	642.2669672704708
TAOK3_CCTAATACTATTGAGTACAA	TAOK3	267.68188989617414	612.4474566020097	198.79776013953787	402.3476762357406
HAO1_GCTGCAACTGTATATCTACA	HAO1	261.5704312227455	314.00907732560665	205.89768014452136	265.74959297930354
PRR29_GGAACCTCCAGGTAGACCTG	PRR29	674.7050375465211	1025.070954905906	1323.4250889289235	935.4758001548162
ERCC6L2_AATTAATTCGTGTAAAGCAG	ERCC6L2	502.36190295583367	1461.0505002836078	387.65563227209884	706.726
RABL3_TTTGTCACCAAGACTCCAGT	RABL3	971.7219290751527	895.3151378292091	812.2308485701119	895.916
LARS2_CACACAGTCCCCAATCCAGT	LARS2	781.0444184641793	718.8472266049012	697.2121444893793	556.1659607885599
ARHGAP11A_AGTCATCAGTAACTAATGTG	ARHGAP11A	640.4808689753208	1100.3293288103903	637.5728164475179	737.211
SLC11A1_TGCACCCACCGTAGTTATCG	SLC11A1	430.24669060937583	425.59908001156606	217.25755215249495	351.8505994612145
NICN1_TGTGTGCTGAGGTGTACTGA	NICN1	990.0563050954387	877.1493234384715	1147.3470728053328	1315.2510503669207
ABCB11_TCAACATGGTCATTAAACCA	ABCB11	1542.532169173387	1385.7921263791236	1516.5429130644745	1816.731236768321
MYOG_GGAACCCCGCTTCTATGATG	MYOG	1289.5177800934416	1076.9732817365848	1385.9043849727782	1380.6412742085881
KCNA7_TGGAGCCATTCAGCGGAGCG	KCNA7	828.7137961169227	1429.9091041852005	1090.547712765465	1804.3978493533446
INPP5K_AAGGAGAAGTGTGACGCCGG	INPP5K	1265.0719453997272	1455.86	867.6102246089831	1085.338092517926
ASL_CACAAAGTCCCGCTCACTAG	ASL	633.1471185672065	1063.9977000289152	567.9936003986796	597.5875260690468
ZBTB33_AATACTAATGATCCAGGCGT	ZBTB33	1063.3938091765822	3858.937999860968	1218.3462728551679	908.7146765185466
VSTM2A_CGGAACGTGACGGCGACCGA	VSTM2A	2262.46	1629.733062483314	2666.7299538718007	1615.4410459389885
ZNF655_TAGGCAAATAACAATCAGCA	ZNF655	740.7087912195503	334.77000805787816	734.1317285152934	579.2037976580442
TCIRG1_GATGAGGAAGGTCATCCACG	TCIRG1	210.23417836594498	127.16070073516303	194.53780813654777	94.94381255302612
DOCK5_CATCTGGCGAAAGCTCTACG	DOCK5	1210.0688173388694	762.9642044109781	1099.067616771445	605.7322158713897
DGKZ_GAATAAGATGTTCTACGCCG	DGKZ	658.8152449956067	16925.348779484353	731.292	2372.4317867110326
SPOCK3_ATGACAAGGAAGTCGGACAG	SPOCK3	1170.9554818289262	635.8035036758151	982.6289286897157	637.8455642349132
TRIM58_CAGCATGCTGCATCCCTGGG	TRIM58	1746.6548888659036	3804.440556688755	6794.623444769205	9465.293077437102
RECQL4_AAGCTGGACCCCCATCGGAG	RECQL4	759.0431672398363	433.3844290361679	428.83516830100314	473.5555356505102
EGFLAM_TGATATAACGGGGTCCATAG	EGFLAM	543.9198219351484	1185.9681680810102	593.5533124166202	896.1485836806461
SLC22A23_GTCCAGCAACAAGAGGCTCG	SLC22A23	462.0262757112047	83.04372292908606	407.53540828605264	199.42854744593967
RAI2_CCATCTTAATGACCGTGTGG	RAI2	611.1458673428633	908.2907195368788	863.35	821.2174374990911
RALGAPA2_ACTTACCATCAGCTACACTA	RALGAPA2	765.1546259132649	703.2765285556976	844.8904805930359	729.2987954440781
TAS1R2_CCTGTACCACTTCTTCAATG	TAS1R2	1327.4088238686993	1097.7342124688564	1424.243952999689	1064.1618990318345
LILRA4_AAGAGGGAAACTCAATGTCG	LILRA4	644.1477441793779	646.184	1117.5274087844023	928.7273428900178
SOX4_TCCGCGCCTTGTACAGCGAG	SOX4	198.01126101908773	2771.584252758247	329.4362882312342	855.1924292460074
FRMPD1_TGAGGCAAACACAACCGTGA	FRMPD1	707.7069143830357	8872.702771704538	694.3721764873859	1305.7101280270333
HSD17B14_GGGGACGTACACCTTGACCA	HSD17B14	1065.8383926459537	892.7200214876751	878.9700966169568	820.0539103844708
TMUB1_GGTCTCAACGCACACCGCTG	TMUB1	726.0412904033217	1336.4849158899788	700.0521124913727	1223.0997028889835
NIM1K_CTTCGGAAAAATTAGCACTG	NIM1K	380.13272948726103	547.5695480636612	353.57601624817806	402.3476762357406
ATP10D_TACTACTTGAATCTGCCATG	ATP10D	674.7050375465211	1595.9965500433727	606.3331684255905	1132.8099987944393
HRH2_AGAGATGGCGACCCGAACTG	HRH2	1458.194039480072	1585.616084677237	1868.698945311656	1453.2453661609022
TIMM8A_TGACTGAACTTTGTTGGGTG	TIMM8A	1085.3950604009253	1538.903990529626	1144.5071048033394	1575.8811240418945
IL2RB_CCACAGATGCAACATAAGCT	IL2RB	642.9254524446923	783.7251351432496	567.9936003986796	710.6823616101515
ZNF699_TTTGTGTTCTGTGAGCGATG	ZNF699	1272.4056958078415	2213.6342393284503	1184.266656831247	1013.1994114114601
SEMA5B_ACCTGAGAAGTCGATGACCG	SEMA5B	892.2729663205805	1206.7290988132818	1529.322769073445	1660.3531925633367
MAML1_GCATAAGAAGACTCGCCGGG	MAML1	146.6750081622872	38.92674512300909	106.49880007475244	54.45306896423557
SLC32A1_GGTGTAGCAGCACACAACGG	SLC32A1	806.7125448925797	2029.3809790795406	680.1723364774189	1297.3327328017663
TNIP3_CTGTTTGAGGAAGTCTCGAG	TNIP3	983.945	664.3497834326885	1357.5047049528443	854.262
TMEM150B_GTAGACGTTACCCAAGATGA	TMEM150B	981.5002629526385	1598.5916663849066	827.8506725810755	1328.2825540506694
MSANTD4_AAAACGACGACTGGATATCG	MSANTD4	532.9191963229769	1118.4951432011278	562.3136643946929	834.9470574516121
SERPINA9_GGATTACAAGGGAGATGCCG	SERPINA9	1444.748830398529	2893.554720810342	1868.698945311656	4406.509888490447
SPINT1_CTTCATCAACTACCTCACGA	SPINT1	683.2610796893213	2397.89	1109.007504778422	954.0922339887429
ELMOD3_ATTGCACTCACACTGAGCAA	ELMOD3	484.02752693554777	555.355	482.79456033887766	871.0163980048451
EMILIN2_TACATTGAGGAAACCCTTCG	EMILIN2	895.9398415246377	290.6530302518012	850.5704165970227	479.6058766465364
MAGEA8_CTGTCACCGACAGCACTCTG	MAGEA8	1271.1834040731558	1865.8886495629024	1368.8645769608179	1080.6839840594444
SUSD1_CATCGTTTAACTTCACAACG	SUSD1	790.8227523416651	778.5349024601818	812.2308485701119	787.0097403292509
LILRB4_CTCCATCCCATCCATGACAG	LILRB4	624.5910764244063	4541.453597684394	712.8319685003429	1573.5540698126536
MICU3_TTTATGCCACATCTCGGGAG	MICU3	592.8114913225775	4268.97	440.19504030897673	1702.0074632667477
CCDC150_CTGCGAGGCAATCTTCAGAG	CCDC150	343.4639774466892	44.11697780607697	245.65723217242893	60.03799911441358
TMPRSS6_GGAAGGCACTAGATTCCCGG	TMPRSS6	592.8114913225775	589.0914095282043	567.9936003986796	1462.5535830778656
SCAF1_CTTGACAAGTCCGACCCCCG	SCAF1	409.46773111971845	1289.7728217423678	303.8765762132936	713.0094158393923
TPRN_AATTTCGAGAGTTTGCGCGG	TPRN	576.922	1336.4849158899788	661.7125444644618	675.3111373256908
SERPINH1_CACAAGATGGTGGACAACCG	SERPINH1	392.35564683411826	277.6774485441315	242.81726417043555	207.5732372482826
POLR3GL_CCTACCAGGGTTCCAATCGA	POLR3GL	674.7050375465211	1089.9488634442546	478.5346083358876	692.9967494679211
PGAM5_TTCCGGCTTCCAATGAGACA	PGAM5	1108.618603359954	978.3588607582951	1553.4624970903888	1266.150206129939
RIPPLY2_CCCCTATCCCGCAGATACGC	RIPPLY2	459.58169224183325	220.58488903038483	853.4103845990162	262.2590116354423
MEGF8_TTGGCCCGGTACCCACACGG	MEGF8	744.3756664236075	765.5593207525121	685.8522724814056	982.0168847396329
EOMES_CTCACTCTTCCCGTACCAGG	EOMES	832.3806713209799	565.7353624543988	1001.0887207026728	927.3311103524733
NFX1_CTACATTTATGTGTGACAAG	NFX1	677.1496210158926	1743.9181815108072	488.4744963428645	912.2052578624078
CRYZL1_TCTGAGCCAGATAAATACAA	CRYZL1	347.13085265074636	443.76489440230364	376.29576026412525	280.1773292005967
TRIM17_TCTGGCGGCTCTCATACAGG	TRIM17	546.3644054045199	739.6081573371727	484.2145443398744	507.0651165515782
KRTAP2-3_GAGCAGGGGTCGCAGCACAC	KRTAP2-3	1052.3931835644107	2644.423552023084	8901.879702248307	1320.8359805170987
ULK2_ACCCGATAAGAGAGACTGTG	ULK2	1041.3925579522393	326.98465903327633	861.9302886049963	1219.1437106992742
SMIM12_AGGAGCATAGGTACGAACCA	SMIM12	728.4858738726931	879.7444397800055	851.9904005980195	713.2421212623163
PUM2_AATCTTCCAATAATCTACTG	PUM2	600.1452417306919	1531.1186415050242	633.3128644445278	1169.3447501935202
GTF3C4_TGAGAGTAACAAATTGGACC	GTF3C4	271.34876510023133	277.6774485441315	301.0366082113002	262.0263062125182
SCN2A_TTTGGGACTGTTGTAAACCA	SCN2A	558.5873227513771	1082.1635144196528	871.8701766119732	808.8840500841147
CNNM2_GATAGGCACCGTCTATAACC	CNNM2	492.58356907834786	542.3793153805933	479.9545923368843	481.235
CA12_TTGTAGCCTTGGAACTCGAG	CA12	497.47273601709077	2304.463311282138	414.6353282910361	804.9280578944054
TRIM22_AACATTCCGCATAAACGAGG	TRIM22	416.80148152783283	350.3407061070818	472.8546723319008	281.10815089229305
MAS1_TGACGGCCATTAGTGTGGAG	MAS1	1104.951728155897	7787.944140943352	1547.782561086402	3167.1208059967785
SHISA5_TACCCTGGACCAAGCTACCA	SHISA5	814.0462953006939	288.05791391026725	644.6727364525013	307.63656910563856
FLT1_CTTACCATATATATGCACTG	FLT1	421.69064846657574	137.54116610129878	391.9155842750889	100.9941535490523
RAD54B_TGATCTTCTAATCTGTGACG	RAD54B	979.0556794832671	498.2623375745163	2499.1718417541906	886.3749559178345
SMNDC1_ACCAGCAAAGGTGATTGCAG	SMNDC1	806.7125448925797	1001.7149078321006	417.47529629302954	815.3998019259891
C19orf66_GGATCCGTGTTGGATACACG	C19orf66	281.12709897771714	827.8421129493266	154.7782561086402	299.49187930329566
DPY19L3_AGCATTAGTGCTGTTCACAC	DPY19L3	1096.3956860130968	975.7637444167611	846.3104645940326	850.3056153646016
RBL2_CATGAGCGAAAGCTACACGC	RBL2	363.02064520166084	1292.367938083902	423.1552322970163	400.25332742942385
GSTM1_ATGGACAACCATATGCAGCT	GSTM1	1986.224068864306	19185.695112960413	2039.1	2015.6943733684125
HERC5_GTACTTGTGGAAAATGACTG	HERC5	327.57418489577475	345.1504734240139	333.69624023422426	264.12065501883495
GIMD1_GTCCAGGTGTTGGACACTCC	GIMD1	886.1615076471519	2693.730762512229	1675.581121176105	1126.526952375489
KRT38_GGAAGTAAGACTGGTAGTCG	KRT38	481.58294346617635	275.08233220259757	538.174	605.0340996026174
CHIT1_AAGACCCTGTTAGCCATCGG	CHIT1	1478.9729989697294	762.9642044109781	1586.122129113313	1014.5956439490046
METTL4_TAATTGTGATAGATCCACCA	METTL4	303.12835020206023	661.7546670911545	187.43788813156428	443.30383067037934
AP2A2_GCTGAGTTCAAACAGATACA	AP2A2	656.3706615262353	316.6041936671406	437.3550723069833	543.1344571048112
SBF2_CTGTATTAATTCCTGAACCC	SBF2	782.2667101988651	773.345	802.291	659.7198739897772
NANP_GGACAACACTCTCATCGACA	NANP	356.9091865282322	173.87279488277395	380.5557122671154	136.5980832564371
GPR21_ACCAAATATCTGGCAAGTCA	GPR21	1542.532169173387	1777.6546939507484	4866.285171415688	2400.821848307771
BRCA2_AAAATGTCAGACAAGCTCAA	BRCA2	448.5810666296617	295.8432629348691	391.9155842750889	207.10782640243443
VPS51_CTGCCAGAGAGGCCTTAATG	VPS51	399.68939724223264	918.6711849030145	332.27625623322757	657.3928197605363
FAM193B_GGGCACAAGTTTGCACACAG	FAM193B	539.0306549964055	1170.3974700318067	546.6938403837291	646.9210757289525
AGMO_GTTTGGAATGAAGTTTCACT	AGMO	396.02252203817545	285.4627975687333	318.0764162232606	374.88843633069877
GID4_CCCACTTGCGAGTTAAGAAA	GID4	894.7175497899519	628.0181546512133	727.0318085103099	612.7133785591122
FBXO28_CTGCATGACGAGCTAATGAA	FBXO28	695.4839970361785	352.93582244861574	864.7702566069897	743.9592370882954
SDK2_TTTCAAGACAGCATCCACGT	SDK2	965.6104704017241	1307.9386361331053	967.0091046787521	1535.623085876028
SOS2_ACTGGCACCAGCATAAGACG	SOS2	1139.1758967270973	70216.1	1417.1440329947056	2013.1346137162475
TKTL2_GTCAACAAACGGCAATCGGG	TKTL2	948.4983861161239	788.9153678263176	995.4087846986861	1326.6536160902008
ZNF112_CATTGGAGAGAAACCACGTA	ZNF112	603.812	820.0567639247248	623.3729764375508	1003.6584890715727
SNURF_AGAACAGCACGTACCAGAGG	SNURF	771.2660845866935	238.7507034211224	822.1707365770887	346.9637855798087
AXL_CTGAGAACATTAGTGCTACG	AXL	704.0400391789785	853.793	857.6703366020063	1389.7167857026275
RPL22_CAAGATCACCGTGACATCCG	RPL22	407.02314765034697	5309.61	420.3152642950229	1672.6865799783131
ODF3L2_AGATCTGTGAGCCCCACAGA	ODF3L2	425.3575236706329	433.3844290361679	536.7539523767523	932.9160405026513
GK2_ACTACTTAGTCATCACAAAG	GK2	943.6092191773811	1943.7421398089205	958.4892006727719	1581.4660541920723
CASC4_CAAGCAATCATATTCCACAT	CASC4	336.13022703857484	1100.3293288103903	293.9366882063167	630.8644015471907
ZNF844_ATAAGATATATGCTGAGACA	ZNF844	795.7119192804081	459.33559245150724	688.692	477.5115278402196
KMT2E_GGATCTGTAGTTATGCGTAG	KMT2E	497.47273601709077	1076.9732817365848	566.5736163976829	428.411
GPHB5_TGATGGGCTTCAATATAGGG	GPHB5	999.8346389729245	757.7739717279103	2256.3545775837547	1103.9545263518528
ARHGEF15_CCGAGAAAGGCCCCACAGCG	ARHGEF15	447.35877489497597	568.3304787959327	399.01550428007243	485.1908067967144
VWA3B_TCTTACCTGAACAGCCTCTG	VWA3B	727.2635821380075	262.1067504949279	719.9318885053265	384.1966532476621
FEZ1_TTCATCTCCCCACCATCTCG	FEZ1	1700.207802947846	4377.961268167755	3841.056722696071	2728.9364946307287
OGFOD1_ACTTTGAACCCCCCATACCT	OGFOD1	655.1483697915495	2966.2179783732927	1489.5632170455374	1323.6284455921877
AMTN_CAGACCCACCCATTGACCCT	AMTN	1144.0650636658402	1048.4270019797116	1074.9278887545013	1029.488791016146
FAM26E_TTCTATGAATGTGCCATGAG	FAM26E	1117.1746455027542	3578.6654349753026	1331.9449929349037	735.3491364401043
TIMM10_CAGGCACACAGACTCGCCCT	TIMM10	260.3481394880598	423.00396367003214	211.57761614850816	343.9386150817956
KLC3_AACCTCGTGATCCAGTACGC	KLC3	314.12897581423175	467.12094147610907	257.01710418040255	438.64972221189765
XCR1_GTGATTATTCCGAACTCACG	XCR1	498.6950277517765	129.75581707669696	494.1544323468513	167.7806099282643
HOXB1_GAGTACCCACTCTGTAACCG	HOXB1	688.1502466280641	978.3588607582951	569.4135843996763	536.1532944170887
CLDN17_AGTGCACAGGCTCTAACGAG	CLDN17	1692.8740525397316	2109.8295856670925	2358.593425655517	2394.0733910429726
LOC100132146_GACTTACTACCGAGAATCAG	LOC100132146	745.5979581582933	1004.3100241736345	631.8928804435311	1573.0886589668055
MGAT4B_CTGCGCCCATACCTCCGGTG	MGAT4B	243.23605520245962	368.5065204978194	364.93588825615166	299.0264684574475
ZNF431_GTTAGAAAACTACAAAAACC	ZNF431	601.3675334653775	1388.3872427206575	1079.1878407574914	1313.389406983528
REEP3_ATCTTCAGCTCATAGTACAG	REEP3	377.68814601788955	166.08744585817212	322.33636822625067	161.73026893223812
KIAA2026_AACTTACAGAGAAAGCGTGA	KIAA2026	540.2529467310912	295.8432629348691	782.4111845491811	319.97
LILRA4_ACCTGCGATCAGGATATCCA	LILRA4	1114.7300620333829	3023.310537887039	1978.037713388402	1894.4548480249648
C1orf195_CACGCGTACTGTCTCTCCCA	C1orf195	749.2648333623505	8140.879963391968	724.1918405083165	2407.5703055725694
TMEM14B_CAGGATCCAAGGAACGTTTG	TMEM14B	484.02752693554777	259.5116341533939	546.6938403837291	147.7679435567931
EPHA7_CTGACTTAAGCCGATCCCAG	EPHA7	451.02565009903316	534.5939663559915	262.6970401843893	416.7754124570338
CENPI_GATGCTTTGCAAATGGCAGT	CENPI	339.79710224263204	295.8432629348691	271.21694419036953	180.11399734324073
ZFC3H1_CATTTGAATTAAAACCACTC	ZFC3H1	510.91794509863377	332.17489171634423	380.5557122671154	635.5185100056724
GTF2H5_AACATGGTCAACGTCTTGAA	GTF2H5	854.3819225453229	1224.8949132040193	1124.6273287893857	1269.8734928967244
SCEL_GAAGTAAAGAGAAGTAACCA	SCEL	507.2510698945766	225.77512171345273	535.3339683757556	503.10912436186885
PCF11_TGCTAGACGTATTCACATTG	PCF11	573.2548235676059	212.79954000578303	813.6508325711086	972.4759623997455
FANCL_ATTTACAACTGAAGAATGCA	FANCL	1576.7563377445874	2706.7063442198987	1417.1440329947056	1819.989112689258
C7orf33_GTTTGGGTCCACGTTAGGGG	C7orf33	864.1602564228087	840.8176946569963	3226.2036502645005	914.7650175145728
RBP7_GAATTTGATGAAGATAACAG	RBP7	261.5704312227455	93.42418829522181	257.01710418040255	43.98132493265181
GSPT2_TAAGGCCCAGGACAAATACC	GSPT2	915.4965092796093	1204.133982471748	1252.4258888790887	1066.0235424152272
NAT6_TGAGGTCAGCACAAGCATCC	NAT6	316.57355928360323	62.28279219681454	220.09752015448836	137.29619952520935
SHD_ACACCGAGAGCGACATCCTG	SHD	223.67938744748798	64.87790853834848	127.79856008970292	81.44689802342927
KCNV2_TCCACGCTGAATGTGAACGT	KCNV2	614.8127425469205	531.9988500144576	396.17553627807905	642.0342618475468
SLC26A8_GTACCTGTGTGAACGAACAG	SLC26A8	493.8058608130336	612.4474566020097	677.3323684754255	956.6519936409078
CTDSPL_CATTGATTTAGATGAAACAT	CTDSPL	1030.3919323400676	1235.2753785701552	705.7320484953594	1076.0298756009627
EPB41_GGCCACTAGAGCAGACACCT	EPB41	425.3575236706329	1689.4207383385944	758.2714565322373	835.1797628745362
HSD17B3_CTTGCGGTCAATGGGACAGT	HSD17B3	451.02565009903316	1990.4542339565314	657.4525924614717	1458.1321800423082
FRAS1_CACCAGCACAGTATCCCACG	FRAS1	321.46272622234613	101.20953731982364	217.25755215249495	205.0134775961177
PCSK7_TGGGTGACTACCTATGGTGA	PCSK7	444.91419142560454	2727.47	393.33556827608567	808.1859338153424
AGRP_ACGCAGCGACGTGAGGAGCG	AGRP	495.02815254771934	570.9255951374666	521.1341283657886	733.7201984796357
RHBDF2_AGCTTCGACAGCCACCGGTG	RHBDF2	260.3481394880598	578.7109441620685	462.9147843249239	144.74277305878002
NSUN3_TTAATTCCAGAGCCAACACT	NSUN3	798.1565027497795	1365.031195646852	715.6719365023364	994.3502721546093
PCDHGB2_ATAGACCGAGAACAGATATG	PCDHGB2	842.1590051984657	1385.7921263791236	1469.6834410315835	2160.6698518501166
OR4A47_CCACTAAGAGGCCAATAGCA	OR4A47	397.24481377286116	272.48721586106365	313.8164642202705	362.5550489157223
ARRDC2_TAGTGTCCGCTACTGTATCA	ARRDC2	323.90730969171756	910.8858358784126	488.4744963428645	555.0024336739394
CCDC173_GCATTTGCGATCTCAAGAAG	CCDC173	844.6035886678371	5545.763621858028	756.8514725312406	3006.5540641791604
CREBRF_AGTGATACTTTCTCTGAACC	CREBRF	375.2435625485181	415.2186146454303	232.87737616345865	296.69941422820665
AGAP9_TTTCTTCATAATGTGCACGG	AGAP9	262.79272295743124	108.99488634442545	161.87817611362368	43.51591408680364
RPL15_TATAGGATTCGTGTTCGCCG	RPL15	157.67563377445876	90.82907195368787	302.4565922122969	75.3966
ASB17_TCAAGACAGAAGTTGTAACC	ASB17	513.3625285680052	459.33559245150724	397.59552027907574	496.1279616741463
GAMT_CACCTTGTGTGTCTGCCGTG	GAMT	991.2785968301243	1759.488879560011	1043.6882407325738	1852.8005773215539
OR1L6_CATCATGTACCTGCTCGCTG	OR1L6	1296.851530501556	516.428	1202.726448844204	437.9516059431254
NTRK1_GCGCAGACACCCGTGCCGCA	NTRK1	1398.3017444804714	1868.4837659044363	4941.544323468513	4759.756720489207
OR4C46_TTAGCAGGGCACACACACAC	OR4C46	1015.7244315238389	15884.707126529243	1400.1042249827453	2250.726850521737
BCKDHB_TTTGGCCAATGAGTTATCCA	BCKDHB	732.1527490767503	692.8960631895618	896.0099046289171	739.7705394756618
VNN2_GGGTAGGCAAGCGAGGATAG	VNN2	1263.8496536650414	1834.747253464495	1003.9286887046662	1407.635103267782
DNAJB7_ACAGAAGGATTAAACGGAGG	DNAJB7	410.69002285440416	506.04768659911815	387.65563227209884	577.3421542746515
THYN1_TTGCTAGATGGGTCATAATG	THYN1	900.8290084633805	469.716	833.5306085850624	854.262
AXDND1_ATCAGAGCGACAGTACATGG	AXDND1	1453.3048725413291	5185.042450384811	1891.4186893276033	3854.9980361603693
KRTAP19-5_TACGGAGGCTTCGATGACCT	KRTAP19-5	289.68314112051723	207.60930732271515	222.93748815648175	159.6359201259214
COQ3_AGCCAGGAAAACCTTTGTTG	COQ3	532.9191963229769	378.88698586395515	491.31446434485787	288.5547244258637
SSX2_TATTACACATGAAAGGTGGG	SSX2	1192.9567330532693	7629.642044109782	1858.7590573046791	3854.5326253145213
HDC_GTTTAACAGAGCGAAACCGT	HDC	551.2535723432627	534.5939663559915	523.974	499.3858375950835
MARC1_AACAAGTCTGCTATTTGATG	MARC1	1697.7632194784744	1684.2305056555267	1642.9214891531808	1687.5797270454545
FAM126B_AGCCGAGACAGACAGAGTAA	FAM126B	1120.8415207068115	923.8614175860824	1055.0481127405474	1002.2622565340282
OR2T11_GTACATCAGAGTTTCATACA	OR2T11	1221.069442951041	1692.0158546801285	1525.062817070455	1495.1323422872374
STH_ACAGAACCCTCAGCTTAGCA	STH	1580.4232129486447	3415.173105458664	2181.1	2099.4683256210824
SLC5A4_GGTGTCTGTGTAAATCACCG	SLC5A4	540.2529467310912	1292.367938083902	582.1934404086467	945.0167224947037
ACTL6A_AGAAGTTGCCTCAGGTTACG	ACTL6A	1228.4031933591552	1580.425851994169	1729.5405132139795	1847.9137634401482
HTRA3_ATGAAGTTGAACTTGTAGCG	HTRA3	796.9342110150939	308.8188446425388	725.6118245093132	384.66206409351025
DCST2_ACGGTTAGAGACACCAACAC	DCST2	222.45709571280227	249.13116878725816	130.63852809169632	327.88194090003384
SIAH1_AAGTTGCGAATGGATCCCAA	SIAH1	304.35064193674594	264.7018668364618	244.23724817143224	225.02614396758887
C3orf20_AGGGCTATGTAGTCCACAAG	C3orf20	768.8215011173221	2133.185632740898	820.751	686.9464084718949
SLC2A9_CGTATGGGATCTTTGCCGGA	SLC2A9	485.2498186702335	1525.9284088219563	423.1552322970163	849.3747936729053
ACBD3_AAGAGAACGTCTGCAAAAGG	ACBD3	932.6085935652095	1287.177705400834	949.9692966667917	952.4632960282744
C9orf131_ATCCAGATATAAGCCCCAGT	C9orf131	696.7062887708643	589.0914095282043	1348.9848009468642	1072.0738834112533
OSCP1_AAACTTTCTATTGAACATGG	OSCP1	655.1483697915495	1102.9244451519241	563.7336483956896	711.1477724559996
MRPL13_TTACTTGTCTAAATCCACCT	MRPL13	770.0437928520079	749.9886227033085	854.8303686000129	1810.4481903493706
ZNF330_AGGAATGTGACAAGTGTCAG	ZNF330	1032.836515809439	2320.0340093313416	1161.55	1587.9818060339467
MAF_TGAAGTGAAAAAGGAACCGG	MAF	161.34250897851592	49.30721048914485	504.09432035382815	28.855472442586372
POP1_GAAGTGGGGCTACTGCCTTG	POP1	635.5917020365779	5076.047564040386	927.2495526508445	1629.8687821602819
IFNLR1_TCGCGCCACCGTCTACGGGT	IFNLR1	193.12209408034482	98.6144	176.0780161235907	115.42188977034549
ZNF275_ACTGATCCTGCTAAGTACTC	ZNF275	847.0481721372087	371.1016368393533	944.2893606628049	711.1477724559996
ZDHHC15_AGTAGGACCAGAGCACGACG	ZDHHC15	1524.1977931531012	3363.2707786279852	1738.0604172199596	1777.636725717075
ULBP2_GCTGGAGAATTACACACCCA	ULBP2	530.4746128536054	877.1493234384715	450.13492831595363	501.0147755555521
TNFRSF13B_AGTTCTATGACCATCTCCTG	TNFRSF13B	713.8183730564645	1307.9386361331053	563.7336483956896	1211.6971371657035
KCNK16_GAGAATGACCAGCGTCCCCA	KCNK16	377.68814601788955	121.97046805209514	576.5135044046598	147.53523813386903
ERCC1_ATATTCGGCGTAGGTCTGAG	ERCC1	271.34876510023133	755.1788553863763	177.49800012458738	211.9946402838402
CD276_TATCTGTCAGCTGCCAGATG	CD276	268.90418163085985	127.16070073516303	406.11542428505595	142.64842425246326
FBXO18_AAGCAGAGGACAGTACGTCT	FBXO18	1441.081955194472	12059.505639108216	3927.6757467568696	2882.0566629147756
GRHL2_AGGTCAACTTACCAATGTCA	GRHL2	365.46522867103226	207.60930732271515	340.7961602392078	170.80578042627738
RAPGEF3_GCAGCAGCTCCTCAAAGATG	RAPGEF3	407.02314765034697	640.994	464.3347683259206	416.0772961882615
GUCY2D_GCGTAGTGGATCGTGTCGAA	GUCY2D	702.8177474442929	822.6518802662588	829.2706565820722	776.5379962976671
A4GNT_CAGCTCGGATGCATCCCGCC	A4GNT	715.0406647911501	1154.826771982603	549.5338083857225	693.2294548908452
PCK2_TGCGTATTATGACCCGACTG	PCK2	1059.726933972525	2750.823322025976	3504.5205144598535	1683.3910294328211
PUS1_ACTGCGAGGAACCCTTTGTG	PUS1	1736.8765549884176	5143.520588920268	2364.273361659504	2198.600835786742
PHF1_CGATCGCAAAGACACACTGG	PHF1	1305.4075726443562	1829.5570207814271	1035.1683367265937	1629.1706658915095
ZDHHC20_TCCCACACAGTTATTCACCC	ZDHHC20	950.9429695854953	1167.8023536902726	786.6711365521713	1061.6021393796696
TLR7_CAGTCTGTGAAAGGACGCTG	TLR7	278.6825155083457	158.3020968335703	215.83756815149826	139.15784290860202
SLC9C1_CCATACAATAGTATTTACTG	SLC9C1	832.3806713209799	2784.559834465917	863.35	1560.2898607059808
DOK4_GCAGTGTGAACAGACAGGTG	DOK4	811.6017118313225	542.3793153805933	620.5330084355575	714.4056483769368
SLC29A4_ACATGCGCTTTGATGTGCCG	SLC29A4	1068.2829761153253	3319.1538008219086	1574.7622571053394	2446.8975220467396
OSBPL10_ATGCGTGATTGTGACAACAC	OSBPL10	1056.0600587684678	1352.0556139391824	874.7101446139666	1220.3072378138945
ARFIP2_GGCATCAACACCTATAAGGT	ARFIP2	672.2604540771497	2509.4775022633194	474.2746563328975	2174.6321772255615
CABP1_GGCCTTCAGAGAATTCGACA	CABP1	314.12897581423175	134.94604975976483	174.658	327.88194090003384
NECAP2_CCACGGTTGGTAGCCCGCGG	NECAP2	763.9323341785793	1198.94	756.8514725312406	549.6502089466856
CACNA2D4_CCACGACATCATCTGGACAG	CACNA2D4	2305.2422116172806	4230.039636700321	2570.171041804025	6065.932259362088
TCEB3CL2_GCCTGACCCGCAGGACCCTG	TCEB3CL2	548.8089888738913	799.2958331924533	479.9545923368843	497.05878336584266
TMEM106C_GTTTCCGCATTCAGTCCTTG	TMEM106C	675.9273292812069	381.48210220548907	1266.6257288890556	735.1164310171802
PGPEP1_GTGCAAGCGAGTCACCACGT	PGPEP1	1305.4075726443562	4403.912431583095	1523.6428330694582	2507.1682265840773
NUAK2_TATTCCCATTGGCATCCAAG	NUAK2	1003.5015141769817	1512.9528271142867	1162.9668968162966	1564.4785583186142
RHBDD1_AGTGTTACCAGCAAAAAGAC	RHBDD1	903.2735919327521	698.0862958726296	955.6492326707785	643.1977889621671
CNN3_ACCACAATTAGTCTGCAGAT	CNN3	1808.9917673348755	1512.9528271142867	2398.352977683425	3498.7260336635977
KLK4_GCAGTGCGTGAACGTGTCGG	KLK4	1086.617352135611	711.0618775802993	1262.3657768860655	810.2802826216592
CACNB2_ATAGGGCGATTGGTAAAAGA	CACNB2	440.02502448686164	682.516	376.29576026412525	493.8009074449055
IL3RA_CGACAAACTTATCTGTGCAG	IL3RA	781.0444184641793	1359.8409629637842	538.174	850.7710262104498
ZNF839_TTATAAGTTCATAAAAACAG	ZNF839	718.7075399952073	441.16977806076966	485.6345283408711	707.1917802662902
KLHDC2_CTACAGACAGAGTGTTACAG	KLHDC2	977.8333877485813	3334.7244988711122	1162.9668968162966	2555.1055437064383
ABRACL_CGAGGTTAACCTCTTAGTGG	ABRACL	328.79647663046046	173.87279488277395	416.05531229203285	100.29603728028005
DUSP10_TCTTCTTTGCCAAGTCATTG	DUSP10	612.3681590775491	324.3895426917424	440.19504030897673	268.3093526314684
SYNE4_CCTCCAGGTGGACCTACGAG	SYNE4	801.8233779538367	1035.4514202720418	1023.81	1264.2885627465464
OR11G2_ATAGCGTAGAGGCCGACAGA	OR11G2	1054.8377670337823	3755.13	1143.0871208023427	2065.9587447200147
C21orf140_CTATGGAAAGTGTGTCATCG	C21orf140	482.80523520086206	529.4037336729236	927.2495526508445	481.0021091840809
COMMD4_CTTCACATCGCCTGACTCTG	COMMD4	1458.194039480072	6246.445034072192	2381.3131696714645	1476.7486138762347
CLCNKA_CTGACCATACCACTTTGCCC	CLCNKA	410.69002285440416	347.7455897655479	292.517	690.9024006616044
ZNF710_TGGAGCTACCATAAGCGCCG	ZNF710	1480.1952907044151	2260.3463334760613	1624.4616971402238	1998.9395829178784
TBC1D4_CCAGACAGGAATACAACCAG	TBC1D4	596.4783665266347	1121.090259542662	616.2730564325674	693.6948657366934
ISX_GCAGCTGAGTGAAGCCAGTG	ISX	245.68063867183108	1012.0953731982363	249.91718417541904	346.7310801568846
MTIF2_ATGGATTGGAATGACTATTG	MTIF2	674.7050375465211	441.16977806076966	1400.1042249827453	419.5678775321228
OR52A5_AATCACACCAATAAGATACA	OR52A5	635.5917020365779	1061.4025836873811	654.6126244594783	965.7275051349471
LOC653602_AATTATTCCCAAGTGCACAA	LOC653602	1376.3004932561282	2203.2537739623144	1529.322769073445	2145.543999360051
ARHGEF38_GAAGTTCGCACAGTAATAGG	ARHGEF38	794.4896275457223	2517.262851287921	1180.006704828257	1524.685930998596
KIF3A_AGCTACTGGACAGCGCCTAA	KIF3A	397.24481377286116	1941.1470234673866	364.93588825615166	759.551
RPL21_ATTCGCATATATGTGGCCAA	RPL21	365.46522867103226	448.9551270853715	174.658	481.46752002992906
OR13C3_AAAATGAGAATCAAAGATGC	OR13C3	792.0450440763509	2130.5905163993643	896.0099046289171	1119.5457896877663
TRIM21_TCATCTCAGAGCTAGATCGA	TRIM21	1538.87	4048.381492792945	1992.2375533983688	3128.4917057913804
HDAC3_ACCTGGAGCACAATGCACGT	HDAC3	385.02189642600393	67.47302487988242	389.07561627309553	183.3718732641779
PADI4_CCATGTTGTGCTTTCCACCG	PADI4	393.57793856880403	822.6518802662588	416.05531229203285	573.386
KRT39_ATGTCAATATGAGCCCATCA	KRT39	616.0350342816063	1632.3281788248478	664.5525124664551	542.436
VSTM2A_GATCTCCAGATACACCGAGG	VSTM2A	293.3500163245744	129.75581707669696	176.0780161235907	109.37154877431931
MICA_TGTTCTCCTCAGGACTACGC	MICA	268.90418163085985	106.39977000289151	137.7384480966798	90.52240951746853
BTAF1_CACATGGCTGCTCGTTGTGT	BTAF1	971.7219290751527	3147.8761222806684	837.7905605880525	767.928
EPYC_ACCTGACCTTCATTTGTGTG	EPYC	1438.6373717251004	1258.6314256439605	1258.1058248830755	1439.7484516313054
RETN_GCCAGAGCGTCACCTCCAGG	RETN	404.57856418097555	197.2288419565794	406.11542428505595	412.35400942147623
CUTA_CCCCAACGAGAAGGTCGCCA	CUTA	365.46522867103226	210.20442366424908	403.27545628306257	341.1461500067066
ZNF558_GTAACCTCAAAAGCCACAAG	ZNF558	811.6017118313225	1289.7728217423678	768.2113445392142	1146.54
C5orf15_AGCGAAACTGCTGCCCGGGT	C5orf15	706.4846226483501	407.4332656208285	998.2487527006795	667.8645637921201
GALC_CTGCCTATTATGTCGTGACC	GALC	454.69252530309035	731.8228083125709	620.5330084355575	1377.8488091334991
MAP3K12_AACATCATCACTTTCAAGTG	MAP3K12	583.0331574450917	446.36001074383756	869.0302086099798	587.8138983062353
TTC21A_TGTGATAGAAACTTTGAACA	TTC21A	380.13272948726103	197.2288419565794	328.0163042302375	221.07015177787946
ROCK2_TGTTTAGGGAGGTACGACTT	ROCK2	1145.287355400526	1593.4014337018386	809.3908805681185	1814.171477116156
OR1E2_GAAACAAATACACAGGCGTG	OR1E2	711.3737895870929	1118.4951432011278	593.5533124166202	857.7521888981723
CD2BP2_ACACTCTTTGGATAGCGATG	CD2BP2	829.9360878516085	1723.1572507785356	715.6719365023364	842.8590418310309
SLC7A3_ACCTGGTAGAAAGAGCACAG	SLC7A3	606.2567004041205	682.516	467.175	939.8972031903738
TMEM206_CACCCAGAGGATCAACTACA	TMEM206	475.4714847927477	1489.5967800404812	673.0724164724354	1132.111882525667
STK4_TGGATCGTTATGGAGTACTG	STK4	1604.8690476423592	1642.7086441909837	1539.2626570804218	1131.879177102743
PLIN4_AGTGACTACTGGGCTCGTGG	PLIN4	693.0394135668071	285.4627975687333	728.4517925113066	694.6256874283897
CAMK1_TGTGGAAAAAGGCTTCTACA	CAMK1	209.01188663125927	57.092559513746664	237.13732816644875	263.4225387500627
OR2H2_CATTTGGGGAACACAACTCG	OR2H2	424.13523193594716	591.6865258697381	2786.0086099555238	744.1919425112195
PARK7_TCATCCCTGTAGATGTCATG	PARK7	1053.6154752990965	947.2174646598878	971.2690566817422	902.6643355225204
FAM107A_CTGGCTTGCTGTCCACACCA	FAM107A	1197.8458999920122	887.5297888046073	1432.7638570056695	1091.155728091028
ZNF551_CACACATCTTAATCTCACTG	ZNF551	1239.403818971327	794.1056005093855	1608.84	889.6328318387717
USP48_TATGCTTCTAGCTTACCATG	USP48	871.4940068309231	249.13116878725816	542.4338883807391	593.3988284564133
C3orf14_GGGTGATCAACACACAGAAA	C3orf14	689.3725383627499	451.55024342690547	742.6516325212737	685.3174705114263
ACTL8_GAGACTCTTGAGGAGATAGG	ACTL8	1119.6192289721257	1071.7830490535168	2198.14	2089.461992435347
SHCBP1_AATACTTACAATCTTAATCG	SHCBP1	679.5942044852641	620.2328056266115	664.5525124664551	637.8455642349132
ROPN1L_GCAACCCAGAAAACAGACAC	ROPN1L	696.7062887708643	2252.5609844514593	1126.0473127903824	1525.6167526902923
TMEM161B_ATTTGAGCCAGTCGTAATCC	TMEM161B	1619.536548458588	822.6518802662588	1337.6249289388904	1153.9861922805308
COX7B2_TCAAAGCATTCTGCAAAGCA	COX7B2	611.1458673428633	85.6388	438.77505630798004	321.83159990400765
CENPF_TGAGCTGAGTAGGATCAGAT	CENPF	1064.616100911268	1092.5439797857885	1117.5274087844023	1729.0012923259414
RYR3_AATTCTGTGTCTAACGAGAG	RYR3	388.68877163006107	394.4576839131588	299.6166242103035	485.6562176425626
SLC39A1_GCATTGGCATGATGGGCCAG	SLC39A1	356.9091865282322	192.0386092735115	195.95779213754446	228.28401988852605
ESR1_TCAGATAATCGACGCCAGGG	ESR1	718.7075399952073	205.0141909811812	989.7288486946993	476.3480007255992
KIF21B_GTCCAACATCAAGATCCACG	KIF21B	1137.9536049924116	4152.186146454303	1030.9083847236036	1849.5427014006168
KLF2_AAACCAGGGCCACCGAAAGG	KLF2	519.4739872414339	1746.513297852341	766.7913605382175	543.3671625277353
VRK2_GGTCCTAAAGGTATTCCATG	VRK2	311.6843923448603	275.08233220259757	333.69624023422426	200.5920745605601
DDIT4_CACACAAGTGTTCATCCTCA	DDIT4	845.8258804025229	2963.622862031759	905.95	1070.4449454507846
CARD10_CTCACAGAGCCTCATCGAGA	CARD10	1230.8477768285268	2576.9505271432017	1625.8816811412205	3188.995115751642
SLC16A12_CATGGCGATACCATAAGCAA	SLC16A12	405.80085591566126	557.95	556.634	640.8707347329264
EFCAB5_ACAATCTCACTTCGTGACCA	EFCAB5	1491.1959163165866	3064.8323993515824	1986.557617394382	2794.7921293182444
SCMH1_AACTACTGTGGCAATACAGG	SCMH1	849.4927556065801	833.0323456323945	822.1707365770887	1078.1242244072796
RALB_ATACATGAACTGAAGCGTCA	RALB	706.4846226483501	301.033	501.25435235183477	592.468
WDR36_GGGTGGAAGTCTCACTGACA	WDR36	1345.7431998889851	329.5797753748103	1393.0043049777619	681.594
RNF130_TCCCTCCTAATATCAAACAG	RNF130	477.91606826211915	77.85349024601818	390.4956002740922	87.03182817360728
SLC2A2_CCTTTACATCAAGTTAGATG	SLC2A2	396.02252203817545	404.83814927929456	443.0350083109701	242.24634526397108
INSC_GACCGACAACAGCCACTCAG	INSC	1345.7431998889851	1339.0800322315126	1469.6834410315835	1432.0691726748107
MAN2B1_AATATGAGAATGCCAACATG	MAN2B1	1013.2798480544675	2338.199823722079	1005.3486727056629	1364.5846000268264
NTN3_AGTGCAATGGACATGCCTCA	NTN3	772.4883763213793	718.8472266049012	620.5330084355575	877.5321498467194
MOB2_ACTACTGGTATGACGAGCGG	MOB2	287.23855765114575	1240.465611253223	285.4167842003365	895.916
SFT2D1_GATGGCAAACCATTTCAATC	SFT2D1	798.1565027497795	500.8574539160503	825.0107045790821	648.7827191123451
SETD4_ACAGGGCAGGTATACGCCTT	SETD4	327.57418489577475	1743.9181815108072	518.2941603637952	1210.300904628159
SRCAP_TGCACCTCGTGTCAGCAGGG	SRCAP	836.0475465250371	1357.2458466222504	765.3713765372208	1942.6248705702503
C11orf96_TCGGCCAGGCACACGAAGTG	C11orf96	441.24731622154735	1287.177705400834	2922.3270740512066	614.5750219425049
PRND_CAGCACTGCCCAGATCACTG	PRND	794.4896275457223	1925.576325418183	708.5720164973528	1148.6339675532768
FAM189A1_GATGAACTCGTCGAAATCCA	FAM189A1	943.6092191773811	871.9590907554036	890.3299686249303	639.7072076183059
TECPR2_TCGCTCAACTCCACCGACAG	TECPR2	690.5948300974356	1271.6070073516303	931.5095046538346	989.4634582732036
MMAB_AGCCTTCCTCGAAGACACCC	MMAB	928.9417183611523	1320.914217840775	721.3518725063232	825.4061351117247
PRAF2_CCCCAGAACAAAGTCGTCCA	PRAF2	1491.1959163165866	3355.4854296033836	2619.8704818389097	2428.048382789889
MAGI2_AGAAAAACCACTCTTCACCC	MAGI2	937.4977605039523	918.6711849030145	1239.6460328701182	1880.49
TRIML1_GATGCACTCTGTTTGCACCA	TRIML1	623.3687846897207	1232.6802622286211	502.67433635283146	943.388
PPP3R2_ATCGACGTCTTCGACACCGA	PPP3R2	954.6098447895525	895.3151378292091	974.1090246837356	1263.125035631926
MYO7B_GATGACGTTCCATATGACCA	MYO7B	855.6042142800087	1730.9425998031375	790.9310885551614	947.8091875697927
SLC6A7_CCTTGGAAGACAACAAGTGG	SLC6A7	1261.41	1938.5519071258527	1983.7176493923887	1409.7294520740986
BRICD5_ACCTCAGAGCAACCACAGCT	BRICD5	1240.6261107060127	2696.325878853763	1650.0214091581643	1585.422046381782
OXTR_GCTAGCTGTCTACATCGTGC	OXTR	1201.5127751960695	1183.3730517394763	803.7109445641316	703.2357880765808
BCLAF1_ATTCATCGATAGACTCAGAT	BCLAF1	1049.9486000950392	996.5246751490326	1584.7021451123162	891.0290643763162
SP1_TTACTACCAGTGGATCATCA	SP1	553.6981558126342	957.5979300260236	478.5346083358876	1097.4387745099784
C1orf162_ACCCTTCACCCAAGATCGAA	C1orf162	955.8321365242383	895.3151378292091	888.9099846239336	953.1614122970466
HSPBP1_GAGAACATGGACAATGCCGC	HSPBP1	487.69440213960496	568.3304787959327	559.4736963926995	617.1347815946698
ALPP_CGGCGTCCGAGTACCAGTTG	ALPP	1322.5196569299562	2779.369601782849	1337.6249289388904	1914.9329252422842
PDE6C_GAAACACAACTTCTTTGTCA	PDE6C	1376.3004932561282	742.2032736787066	1438.4437930096562	1011.5704734509916
ZNF85_GAAGAGACATGAGATCATGG	ZNF85	436.35814928280445	1808.7960900491557	565.1536323966862	881.954
DSP_AGCAAGAACTGACACGCCTG	DSP	1362.8552841745852	5691.090136983929	1651.441393159161	2810.150687231234
KRTAP9-9_CAGCAGCTGGTCAGACAGGT	KRTAP9-9	287.23855765114575	661.7546670911545	194.53780813654777	551.7445577530023
RHBG_GCCTGTACAGAACCCGCGAA	RHBG	633.1471185672065	993.9295588074988	651.7726564574849	691.1351060845284
ZBTB34_GATGTTGACTCTGTTACCGT	ZBTB34	499.91731948646225	1222.2997968624854	470.0147043299074	872.6453359653136
SMAD7_GGGAGCGAGTAGGACGAGGG	SMAD7	388.68877163006107	1193.753517105612	586.4533924116367	709.9842453413792
CAMKMT_CAGTTGGCTGCACCACTCGG	CAMKMT	1051.170891829725	1481.8114310158794	1121.7873607873923	1640.1078207689416
PEMT_TTACTTCGGGATCCTCAAGG	PEMT	871.4940068309231	2327.8193583559437	761.1114245342308	707.4244856892143
KRTAP4-9_CAGCTGGGGCGGGAACAAGT	KRTAP4-9	77.00437928520078	155.70698049203637	110.75875207774253	200.12666371471192
HSF4_TTTGGGCCTTAGCCCTCACA	HSF4	463.24856744589044	337.36512439941214	806.5509125661251	429.8069161407825
ALDH1A1_TGTTGAATTTGCACACCATG	ALDH1A1	539.0306549964055	262.1067504949279	502.67433635283146	199.42854744593967
IFNL2_GGGACTTGAACTGGGCTATG	IFNL2	451.02565009903316	67.47302487988242	329.4362882312342	38.62910020539788
SNX4_ATGGTGTATATAAAGTACAT	SNX4	1166.0663148901833	3757.728462541144	1486.723249043544	2124.1351004510357
GSTM2_GCTTGCGGGCAATGTACCGC	GSTM2	543.9198219351484	399.64791659622665	536.7539523767523	330.90711139804694
AZIN1_GGAAAGTAGATATCCAACAG	AZIN1	675.9273292812069	581.3060605036025	560.8936803936962	935.7085055777403
NPIPA2_AGCTAAAATCTGTAAGATGA	NPIPA2	829.9360878516085	1009.5002568567024	954.2292486697818	1172.6026261144575
FCAMR_ACACAACTTACGTGAGATTG	FCAMR	1327.4088238686993	1256.0363093024266	1157.2869608123096	868.4566383526801
OR4M1_CATTCATTCTATAATACAGG	OR4M1	537.8083632617197	1217.1095641794175	418.89528029402624	622.7197117448478
MEF2B_CCTCTTCCAGTATGCCAGCA	MEF2B	1408.080078357957	2901.340069834944	1790.5998252568374	1803
ASGR1_GAAGTCGCTAGAGTCCCAGC	ASGR1	1324.9642403993278	913.4809522199466	1445.5437130146397	1420.8993123744547
LOC403312_TCTGGATAAAATGCAGGCGA	LOC403312	667.3712871384068	825.2469966077927	549.5338083857225	400.48603285234793
PTPRJ_ATGGGTCCACAGGTCCCACG	PTPRJ	314.12897581423175	887.5297888046073	370.6158242601385	321.83159990400765
C6orf201_GAGAGTTCAGGATTCTCACC	C6orf201	437.58044101749016	833.0323456323945	951.3892806677884	1200.9926877111957
SKA1_AATTTGATTATAGGTTAAGC	SKA1	917.9410927489807	1004.3100241736345	724.1918405083165	1360.163196991269
KIF3C_GAACAAGCCCCGGGTGAACG	KIF3C	735.8196242808075	186.84837659044362	1571.922289103346	2989.101157459854
STEAP2_GCCGCATCTAATAAGTCGAA	STEAP2	840.9367134637799	783.7251351432496	897.4298886299139	1286.8609887701825
TMEM145_TACACGTATGAGTCGCCGGC	TMEM145	272.57105683491704	38.92674512300909	255.59712017940583	253.64891098725116
NLRC5_TTCAACACCAGGGTTAACAA	NLRC5	838.4921299944085	1048.4270019797116	873.2901606129699	977.1300708582272
ZCRB1_GACAAACAATGACTTGTACC	ZCRB1	508.4733616292623	568.3304787959327	257.01710418040255	360.9261109552537
GALK1_GGGCCGCGTCAACCTCATCG	GALK1	524.3631541801767	326.98465903327633	685.8522724814056	266.44770924807574
OR4F16_TCATAATGGTCAGATAGTGG	OR4F16	160.1202172438302	254.32140147032607	137.7384480966798	197.10149321669883
CPA4_GATTGTATCTGATTACCAGA	CPA4	740.7087912195503	280.2725648856655	688.692	339.2845066233139
ZNF232_GAGGCCAGAGAAACACACGA	ZNF232	1395.8571610110998	1538.903990529626	1056.468096741544	1448.5912577024205
RFX5_GGATCTGGAAGCCCGAACTG	RFX5	348.35314438543213	952.4076973429558	359.2559522521649	329.9762897063506
FERMT2_GATAAAGCAAAAATCAACCA	FERMT2	836.0475465250371	978.3588607582951	940.0294086598147	1685.950789084986
ELMOD1_CTTTCACAGAAACATCACTG	ELMOD1	542.6975302004627	386.672	644.6727364525013	529.1721317293662
ANKRD28_GTGATCGGGAGAATCTACCG	ANKRD28	201.67813622314492	96.01930463675575	451.5549123169503	72.37138652939001
PXDC1_ACCGGTCCGAACTGGCGCAG	PXDC1	1481.4175824391007	1863.2935332213685	1745.160337224943	2090.6255195499675
TP73_AGAGATTATTGCCTTCCACG	TP73	1323.741948664642	2877.984022761139	1561.982401096369	2617.2378916271687
MRPS23_GCTTTGCCATATCGCACTCG	MRPS23	860.4933812187517	602.067	783.8311685501778	756.9907407720441
RGPD6_TTCCGATCTTCTGTCCATCG	RGPD6	602.5898252000633	1152.231655641069	575.0935204036631	1150.4956109366694
CSF2_TGTAGGCAGGTCGGCTCCTG	CSF2	1129.3975628496114	2281.1072642083327	1319.1651369259334	1893.5240263332685
SNAI1_GATGAGCATTGGCAGCGAGG	SNAI1	419.24606499720426	108.99488634442545	310.9764962182771	170.5730750033533
RALGAPA1_AGGCGTTATGAAGAGCACCT	RALGAPA1	960.7213034629812	1289.7728217423678	683.0123044794123	826.337
CTDNEP1_CCTGTGTCCCGGAATCGGCT	CTDNEP1	557.3650310166914	288.05791391026725	1158.7069448133066	328.347
LRRC66_GACAACGCGTATTCAAACGA	LRRC66	762.7100424438935	1198.94	506.9342883558216	669.9589125984368
RALB_TAGATATTCTGGACACCGCT	RALB	419.24606499720426	85.6388	356.41598425017145	268.7747634773166
TAAR5_AGCTGGCAACTGCCCACACA	TAAR5	1234.514652032584	1448.0749185759382	1699.7208491930487	2441.5452973194856
HIST1H1D_AGGCTGGCGCAGCCAAGCCT	HIST1H1D	871.4940068309231	1824.3667880983594	839.2105445890492	1417.1760256076693
SLC4A4_AATTACAGTTGTTCCCGACG	SLC4A4	1939.7769829462484	5148.710821603336	5368.959507768519	5839.044472011106
ESPL1_AAAGTGAGGAACCTCACAAG	ESPL1	162.56480071320166	85.6388	83.77905605880525	82.14501429220152
OR4A47_CATATCCTTCCAATCTTGCA	OR4A47	815.2685870353797	988.7393261244309	969.8490726807455	1378.7796308251955
PAPOLB_GCCAAACCCAGTGTTACTGA	PAPOLB	1917.7757317219052	3350.295196920316	2185.36	3217.8505881942287
MRPL50_GTGTATGCTCGGCTTCGTAA	MRPL50	495.02815254771934	490.47698854991455	3720.3580826113516	762.5756709222221
PTPN3_CCTGCTATATCAACATAGCG	PTPN3	356.9091865282322	288.05791391026725	425.99520029900975	250.6237404892381
RAB23_ATTACAAAGGCCTACTATCG	RAB23	227.34626265154517	838.2225783154624	136.3184640956831	517.0714497373139
SMIM10_TGCGGCTGTCGCGCCCGCAG	SMIM10	737.0419160154933	705.8716448972315	746.9115845242637	673.9149047881463
INTS4_CAAGGAACTTTACAGTTCGG	INTS4	646.5923276487495	669.5400161157563	664.5525124664551	579.6692085038924
PLCG1_AGACCCCTTACGAGAGATCG	PLCG1	762.7100424438935	1188.5632844225443	979.7889606877224	606.4303321401619
AHNAK2_GGCCCCAGGCGAGTCCATCG	AHNAK2	221.23480397811653	103.80465366135758	207.31766414551805	68.41539433968059
AGR3_GCACCTCTTGAGAGTGTCTG	AGR3	337.35251877326056	88.23395561215393	346.47609624319455	345.8002584651883
CXCL13_AGGTCTATTACACAAGCTTG	CXCL13	772.4883763213793	931.6467666106843	1615.9417931342437	574.3169837766384
B3GNT8_TGGCCGTCAAGTCAGAACCA	B3GNT8	998.6123472382387	628.0181546512133	1383.0644169707848	599.6818748753635
TNPO1_CGAGCAACATCACAAGTGCT	TNPO1	422.91294020126145	114.18511902749333	288.2567522023299	212.69275655261245
ANXA13_GTACAAGGCAACGTACGGCA	ANXA13	933.8308852998952	2465.3605244572423	986.8888806927058	1035.539132012172
ZFP2_AATCCTCTGGTGCTTAAGAA	ZFP2	1060.9492257072109	1850.3179515136987	945.7093446638016	1505.3713808958971
DEFB105B_TTCAGCCTGCAATTTCCATC	DEFB105B	759.0431672398363	830.4372292908606	681.5923204784156	728.3679737523818
PLEKHO2_ACCAACGAGAGTCCACCTGA	PLEKHO2	638.0362855059493	622.8279219681455	607.7531524265872	497.99
ADORA1_AGGGGTCAGTCCCACCACGA	ADORA1	356.9091865282322	254.32140147032607	318.0764162232606	296.2340033823585
PREP_TCTTTGTATAAACCTCTGAT	PREP	182.12146846817328	454.1453597684394	141.9984000996699	352.08330488413856
GNB1L_GCGGAGAGCGGTTACCACCC	GNB1L	209.01188663125927	843.4128109985303	139.1584320976765	817.0287398864576
SNAP47_ATCTCAACTATGCTGGAGAG	SNAP47	722.3744151992645	635.8035036758151	518.2941603637952	651.11
DNAJB8_CCATTCAATAGTGACCGTGG	DNAJB8	866.6048398921803	1032.856303930508	958.4892006727719	957.3501099096801
CDH17_AGCCATCTCTCTTACCCGAG	CDH17	1229.625485093841	830.4372292908606	1395.8442729797553	1193.546114177625
PCDHGA10_AATTAATGAAAATGTCGCTG	PCDHGA10	1053.6154752990965	1922.981209076649	1154.4469928103163	980.6206522020884
MADCAM1_TCTACTGCCAGGCCACGATG	MADCAM1	490.13898560897644	210.20442366424908	337.9561922372144	455.1718072395076
ANKRD27_CAGCACGGCTACTGACTATG	ANKRD27	779.8221267294937	1642.7086441909837	846.3104645940326	1210.533610051083
INO80D_AGTGCAAAGTTGAGTCACCC	INO80D	177.23230152943037	399.64791659622665	194.53780813654777	181.74293530370932
ZNF329_TTCTGAGATGCACTGTAAGG	ZNF329	459.58169224183325	246.53605244572424	776.7312485451944	331.3725222438951
DMD_ACTGAATGACATACGCCCAA	DMD	1076.8390182581252	1300.1532871085035	2351.4935056505337	1619.8624489745462
P2RY6_GGCTAGTGTGTGTAGCCGTG	P2RY6	290.90543285520295	189.44349293197757	303.8765762132936	206.40971013366217
B4GALT7_TGGGAAGAAGACGCATCCTG	B4GALT7	1228.4031933591552	4071.737539866751	2104.416289477108	3252.058285364069
XPNPEP2_GAGCCAGGTGACAATAGGAG	XPNPEP2	287.23855765114575	106.39977000289151	573.6735364026664	97.73627762811513
CCDC38_CCTGAGAAGCATCTTCTGAA	CCDC38	866.6048398921803	531.9988500144576	812.2308485701119	689.2734627011357
TADA3_ATGACCCTATCGACGTGCCA	TADA3	1191.7344413185835	1474.0260819912776	907.3697766368907	1183.7724864148136
GPR6_ATAGGTGAGCGCGTTATACA	GPR6	328.79647663046046	132.3509334182309	354.99600024917476	190.12033052897633
CEP57_TATGCCATTTGTAGCTGGGA	CEP57	160.1202172438302	15.570698049203635	76.67913605382175	152.1893465923507
SPIN2A_AGCCGAAGGGCAACAAACCA	SPIN2A	1356.7438255011566	1437.6944532098023	1286.5055049030093	1042.0548838540465
DCTD_CATACTACAGCCTTTCACAT	DCTD	359.35376999760365	1209.3242151548156	345.05611224219786	667.1664475233478
LEPROT_AAGAATAACAGGAAATCCAA	LEPROT	487.69440213960496	1336.4849158899788	523.974	498.68772132631125
UPF3B_AGGACTCACCTTTATTGTCA	UPF3B	878.8277572390375	1061.4025836873811	1083.4477927604814	597.8202314919708
PRAMEF1_CTCAAAACCCTCATCTTGGA	PRAMEF1	1257.7381949916128	1250.8460766193587	1608.84	1390.4149019713998
MANSC1_GTCTCTCCATGAGATATCGG	MANSC1	694.2617053014927	1009.5002568567024	489.8944803438612	1034.3756048975517
ZNF34_GGCAGTCACACTGACCAACG	ZNF34	399.68939724223264	347.7455897655479	472.8546723319008	252.25267844970665
LRRTM4_TTATCAGGGAATGACATCCA	LRRTM4	561.0319062207485	578.7109441620685	729.8717765123033	392.34134305000504
ZNF132_GCATCAGAAAGTTCACACAC	ZNF132	1169.7331900942404	871.9590907554036	1479.6233290385605	1044.8473489291355
CHST3_GAAGAACTCGCCCACGAACG	CHST3	257.90355601868833	70.06814122141637	264.117	98.89980474273554
KIRREL3_TCCACCGAGAGGTTGACCAG	KIRREL3	685.7056631586927	705.8716448972315	702.892	857.9848943210964
ZNF823_AAACCTCCGAAGACACATGG	ZNF823	1018.1690149932103	830.4372292908606	1498.0831210515175	1218.9110052763501
PHYHIPL_ATTCAGCTGTGCGACCGGGA	PHYHIPL	1405.6354948885858	809.6762985585891	1104.7475527754318	757.9215624637404
M6PR_AGATGTATGTGTCTGAACCC	M6PR	431.46898234406154	1188.5632844225443	295.3566722073134	297.63
SERPINB10_GCAGTAGTATAAGCAGGCTG	SERPINB10	931.3863018305237	1056.2123510043134	817.9107845740987	964.5639780203267
PIWIL1_ATCAACAGCCAGTTATCTAG	PIWIL1	1269.96	2213.6342393284503	1239.6460328701182	1966.5935291314308
ROBO4_CGAAGGGACCTACATGTGTG	ROBO4	790.8227523416651	433.3844290361679	560.8936803936962	409.09613350053905
TSPY10_AAGCCCCACCTAGACCGCAG	TSPY10	1217.4025677469838	4253.395683774126	1214.0863208521778	2373.362608402729
GSAP_CTGTTGTTATAGTGGAAGTG	GSAP	905.7181754021235	825.2469966077927	991.149	1315.2510503669207
GFPT2_CAAACGTCATCCCTGAACAC	GFPT2	1420.3029957048145	926.4565339276163	2697.9696018937284	4473.994461138432
CMIP_CTTTCAAGACAACTTCCCAG	CMIP	946.0538026467525	589.0914095282043	1158.7069448133066	575.4805108912589
DRD5_TCACGATCATGATGGCAACG	DRD5	458.35940050714754	513.833	488.4744963428645	1068.350596644468
EFNA1_CGGACTTGGTCCTTGGACTG	EFNA1	287.23855765114575	282.8676812271994	318.0764162232606	325.555
ANKRD9_ACCTGCTGGCCACGTTCCCG	ANKRD9	1475.306123765672	851.1981600231321	1026.6484327206135	1193.546114177625
GPR50_GGTAGAGGCAGATTTGCGAT	GPR50	477.91606826211915	350.3407061070818	623.3729764375508	615.2731382112771
FAM228A_TCTGTTTCAAAGACAGCAAG	FAM228A	382.57731295663245	415.2186146454303	393.33556827608567	432.59938121587146
KBTBD2_TAGGTGGAGAACTTAATCGG	KBTBD2	914.2742175449235	820.0567639247248	1114.6874407824089	856.3559563606278
LOC554223_AGAGGAAGCGGGGATCCGCG	LOC554223	348.35314438543213	1056.2123510043134	336.5362082362177	543.1344571048112
MSI2_ACCTTGGGTTGCGCTCGACG	MSI2	1378.7450767254998	2286.2974968914004	23779.052080690723	2426.884855675268
DDRGK1_CCAGCGTCGAGCCCAGCGGG	DDRGK1	683.2610796893213	2039.7614444456763	843.4704965920392	1274.294895932282
NEUROG1_AGCAGCGGCAGTGACCTATC	NEUROG1	213.90105357000218	103.80465366135758	205.89768014452136	158.47239301130097
RABIF_CTGTCGGCGAGAGAAGAGAG	RABIF	754.1540003010933	1523.3332924804224	1456.9035850226132	1241.7161367229103
LOC113230_AAGCGCTTGAGTTCGCCCAG	LOC113230	656.3706615262353	3181.6126347206095	681.5923204784156	941.0607303049942
CRISP1_GAGTCTACAAGTTTCAAACA	CRISP1	519.4739872414339	454.1453597684394	536.7539523767523	629.4681690096462
WAC_ACTAGAAGGAACAGTGCTTG	WAC	645.3700359140637	1100.3293288103903	602.0732164226004	876.8340335779471
VAMP3_CGACCGTGCAGACGCACTGC	VAMP3	438.80273275217587	62.28279219681454	685.8522724814056	169.64225331165696
GMIP_ACAGTGTCCACTTCCCGAAG	GMIP	919.1633844836665	482.6916395253127	937.1894406578214	815.6325073489131
S100A11_CCAGCCCTACAGAGACTGAG	S100A11	727.2635821380075	2698.920995195297	1300.7053449129764	1462.3208776549416
OCLN_TTACCCACTCCTCGACATTG	OCLN	842.1590051984657	1985.2640012734637	842.0505125910425	1070.910356296633
EXO5_ATTGGATATATTATCACCCA	EXO5	904.4958836674377	1583.020968335703	1002.5087047036695	1714.8062615275724
PI4K2A_TTAATCCTAAGTGGACCAAG	PI4K2A	946.0538026467525	1217.1095641794175	853.4103845990162	847.9785611353608
PRPF38A_TCTTCCAGAGCACTAACTCG	PRPF38A	404.57856418097555	129.75581707669696	370.6158242601385	407.2344901171464
COG7_CTACTACTACAAGTGTCACA	COG7	1256.515903256927	1694.6109710216624	1333.3649769359004	1368.77
OOEP_CCCTTTGGTGTTCTACCTAG	OOEP	1711.2084285600174	1232.6802622286211	5806.314580075503	1739.4730363575252
UBOX5_GCGGTATCCCTTGTATCAAG	UBOX5	859.2710894840659	210.20442366424908	604.9131844245939	357.43552961139244
BPY2B_GTGAAGTGACTCTTCTGACT	BPY2B	761.4877507092077	817.4616475831909	910.2097446388841	709.7515399184551
SSTR2_GGAGCCCACTCGGATTCCAG	SSTR2	176.01000979474463	2579.5456434847356	204.47769614352467	847.5131502895126
ZBTB2_CTTGACGTGGGCTATTGTGA	ZBTB2	480.3606517314906	469.716	269.79696018937284	302.2843443783847
CCDC130_AGGACAAGCAGAAACTCAAG	CCDC130	476.69377652743344	96.01930463675575	590.7133444146268	328.5800571688061
LGI3_TGAAGTGGGACTATGTTGAG	LGI3	491.36127734366215	116.78023536902727	438.77505630798004	248.29668625999724
TRIM62_AGTGCTCCGTGATGCAGCGG	TRIM62	1036.5033910134962	2377.1265688450885	1185.6866408322437	1531.8997991092426
TMEM99_AACAAGTCAGTCTCTCTCAA	TMEM99	567.1433648941772	531.9988500144576	627.633	803.7645307797849
GRIN3B_CCATGACATTGTGCAACTGG	GRIN3B	910.6073423408664	1131.4707249087976	869.0302086099798	1046.7089923125282
OR52J3_ATTGATACGAATGTTTCCAC	OR52J3	861.7156729534373	1684.2305056555267	1407.2041449877288	1023.2057445971958
PLA2G2C_AACTGGTAGCTGTTCAACAC	PLA2G2C	666.1489954037211	586.4962931866703	4451.649843124652	567.569
DUOX2_GTGGCCAGCAGCATCCAACG	DUOX2	1051.170891829725	5563.929436248766	1425.6639370006858	2006.6188618743731
CRELD1_AAAAACTCACGAAGGCAGGA	CRELD1	585.4777409144631	88.23395561215393	593.5533124166202	122.40305245806799
OR13D1_AGGTACTCCATCATCATGAA	OR13D1	1654.9830087644739	1964.503070541192	1813.3195692727847	1517.2393574650253
SLC35G4_ACAGATGACCAGCTCCAGCG	SLC35G4	281.12709897771714	934.2418829522181	332.27625623322757	383.7312424018139
LCN9_ATCCCCACACCGTTATGCAG	LCN9	327.57418489577475	355.53093879014966	282.5768161983431	329.7435842834265
OPRD1_GCGCTGGCGCCAATGCGTCG	OPRD1	766.3769176479507	835.6274619739285	729.8717765123033	735.1164310171802
FBXO11_AGAGCCTTCCATAAAAACGA	FBXO11	636.8139937712637	1165.2072373487388	908.7897606378874	1153.2880760117584
BAZ2B_AGAACAAGTCCTGGAATACG	BAZ2B	892.2729663205805	612.4474566020097	898.8498726309106	1095.5771311265858
ALKBH6_TGCTGGACTTCTACGAGCCG	ALKBH6	792.0450440763509	726.633	631.8928804435311	893.8215294514052
ZNF530_GTTGAATGAGGACAGATACC	ZNF530	518.2516955067481	786.3202514847836	347.8960802441913	521.7255581957955
NEURL4_AACGCAGTCATCACTAACGG	NEURL4	981.5002629526385	962.7881627090915	1046.5282087345672	895.6831728347979
RBPJ_AAAGAACAAATGGAACGCGA	RBPJ	239.56917999840243	1144.4463066164672	188.85787213256097	706.494
NAP1L4_GTCAAGTCAGTACTCACCAT	NAP1L4	301.9060584673745	737.0130409956388	310.9764962182771	454.7063963936594
OARD1_TCTTTAAGAAGAAATTTGGA	OARD1	623.3687846897207	433.3844290361679	707.1520324963561	430.50503240955476
EDARADD_TATTAAAGGATAAAGTGCTA	EDARADD	101.45021397891531	23.356047073805453	103.65883207275903	22.572426023636112
FOXK2_GGGGCGTGAAGATCTCGAGG	FOXK2	350.79772785480355	267.29698317799574	904.5298086348973	244.10798864736373
GUCY2F_TGGAGCTCTCAACAGTTCAG	GUCY2F	419.24606499720426	731.8228083125709	491.31446434485787	911.9725524394838
SLC12A8_GGGGCCAAACAAAACACCCG	SLC12A8	565.9210731594915	550.1646644051951	450.13492831595363	398.1589786231071
CRK_CGCTGAGCACATAGTCCCCG	CRK	304.35064193674594	288.05791391026725	204.47769614352467	297.1648250740548
ZNF721_CCTATGTACATAAAGGATTG	ZNF721	1136.7313132577258	1123.6853758841958	850.5704165970227	840.0665767559419
RFPL2_CTGTGGCCGCCACTGCTGGG	RFPL2	1371.4113263173854	3386.626825701791	1530.7427530744417	1776.0077877566064
CCDC85A_GTCACCCACATCCCGCACGT	CCDC85A	1695.3186360091029	1429.9091041852005	2513.3716817641575	1738.7749200887529
ADAR_GTGCATACACTCAAGCAGTG	ADAR	454.69252530309035	576.1158278205345	454.3948803189437	353.71224284460715
MYBL2_GCGTCCAGATCTGTACCGAT	MYBL2	492.58356907834786	397.0528002546927	389.07561627309553	675.7765481715389
FBLN1_GCATACATGCATCAACACAG	FBLN1	862.9379646881231	1577.8307356526352	5242.580931679813	1466.276869844651
ZFPM1_GGGTGAGATCTACTCGCCAG	ZFPM1	1255.2936115222412	1865.8886495629024	1777.8199692478672	3617.173093931956
CXXC1_ATGCGCCCTAACTTCTGTGA	CXXC1	982.7225546873243	871.9590907554036	1564.8223690983623	734.418
PGM5_GGTTAAGATAGATATCCACT	PGM5	251.7920973452597	246.53605244572424	207.31766414551805	651.11
COPS4_TTGTAGGTATCGTCAGATCC	COPS4	738.2642077501789	796.7007168509193	886.0700166219402	1023.2057445971958
BUD13_TCATGACGAGCCCCTCTGAG	BUD13	253.01438907994543	1967.098186882726	345.05611224219786	544.0652787965075
KRTAP10-3_GCTGGACACACAGCTCACTG	KRTAP10-3	938.7200522386381	934.2418829522181	1364.6046249578278	905.9222114434576
GBX2_AGGGAAAGACGAGTCAAAGG	GBX2	1526.6423766224727	4611.52	1502.3430730545076	2916.4970655075404
ITFG3_CAATTTCAGCCGATCCTGTG	ITFG3	1103.7294364212112	747.3935063617745	744.0716165222703	638.7763859266096
OR9G4_AAATAGAATCGGCTGCCACT	OR9G4	683.2610796893213	1702.3963200462642	677.3323684754255	1125.1307198379443
FOXO1_GGAGTTTAGCCAGTCCAACT	FOXO1	898.3844249940091	1235.2753785701552	1966.6778413804282	1103.0237046601565
DOCK4_AACAATGCCGAAACTCGAAG	DOCK4	1177.0669405023548	2112.424702008627	1224.0262088591546	1747.6177261598682
IRF2BPL_GCGGTGGCGGGTACTCGAAG	IRF2BPL	921.6079679530379	1224.8949132040193	949.9692966667917	844.2552743685754
PLK2_ATCACCACCATTCGCACTCG	PLK2	592.8114913225775	625.4230383096793	543.8538723817358	507.99593824327457
LDOC1_CCGTCTGCACGATAAACTCG	LDOC1	823.8246291781799	1128.8756085672635	701.4720964923694	742.0975937049027
HCCS_TCCAGAACATCTGCTCAGAA	HCCS	853.1596308106373	659.1595507496206	1057.8880807425408	639.2417967724577
NIPA1_GTCTGAGAGTGTGACAACTC	NIPA1	179.67688499880182	254.32140147032607	204.47769614352467	162.42838520101037
MSH2_AGGGGGTGATCAAGTACATG	MSH2	415.57918979314707	324.3895426917424	431.6751363029965	381.63689359549716
CTAG1A_CAGAATACAACTCAAGCAGG	CTAG1A	477.91606826211915	617.6376892850776	417.47529629302954	474.02094649635836
LCE2C_CCTGCAGTCTCTTCTTGCTG	LCE2C	677.1496210158926	1209.3242151548156	860.5103046039997	1284.3012291180175
ANGPT2_TAACGTGTAGATGCCATTCG	ANGPT2	353.24231132417503	394.4576839131588	285.4167842003365	142.88112967538734
ABR_TACTGTCCTCGGACTACGAG	ABR	293.3500163245744	342.555	275.4768961933596	420.26599380089505
GPATCH11_GGTCAGGCACTTGGCAAGAG	GPATCH11	613.5904508122348	749.9886227033085	759.691	802.3682982422404
DLGAP2_ACCAGGACAGCCGCGCACAG	DLGAP2	375.2435625485181	288.05791391026725	269.79696018937284	299.0264684574475
VDAC3_GGAACACAGACAATACTCTA	VDAC3	545.1421136698341	718.8472266049012	582.1934404086467	535.2224727253923
KLF10_ATGGGCACACAAGTCCCCAA	KLF10	389.91106336474684	737.0130409956388	279.73684819634974	1387.3897314733867
GJD4_GTCCCAATACTCACCCACCA	GJD4	727.2635821380075	389.2674512300909	435.9350883059866	520.5620310811751
ERMN_TGGGAGAAGATTCCTCTGAG	ERMN	294.57230805926014	332.17489171634423	809.3908805681185	204.7807721731936
FAM212A_GTCAGGCAGCACATGGCGAG	FAM212A	243.23605520245962	41.52186146454303	123.53860808671283	66.7865
SRPX_GTCCCTACAGTCAAACGCTG	SRPX	1855.438853252933	2283.7023805498666	1959.5779213754447	2434.098723785915
SEC14L6_GGCTACGGCGAATAGCTTGG	SEC14L6	836.0475465250371	7938.46	878.9700966169568	1643.831107535727
CCR4_AAAAACCAAGGAATACAGTG	CCR4	526.8077376495482	342.555	532.4940003737621	404.44202504205737
SEC61G_TGCACTAAACCTGATAGAAA	SEC61G	277.46022377365995	978.3588607582951	262.6970401843893	492.87008575320914
CLDN2_GCCCACCACAGAGATAATGC	CLDN2	314.12897581423175	404.83814927929456	242.81726417043555	275.52322074211503
SPTSSA_CTGAACACCGTCCGCTCCCA	SPTSSA	188.23292714160192	15.570698049203635	97.97889606877223	6.9811626877225095
NUP188_TCATGGGAGATCACATCATG	NUP188	1003.5015141769817	609.8523402604758	704.3120644943627	836.3432899891566
PTN_AACTGGAAGAAGCAATTTGG	PTN	1269.96	1331.2946832069108	974.1090246837356	1352.7166234576982
ITGA6_TTTCCAGTTATAAGTACCCG	ITGA6	310.46210061017456	565.7353624543988	407.53540828605264	528.4740154605939
TDP2_ATCTAAACAATCTGTCAGAG	TDP2	497.47273601709077	243.94093610419029	413.2153442900394	262.95712790421453
RBM19_TACCTCTGTGACATTGAACG	RBM19	931.3863018305237	4689.3752291518285	938.609	3460.0969334581996
HPS5_GAATTAAATCAAGAGCGTCG	HPS5	914.2742175449235	1318.3191014992412	697.2121444893793	999.4697914589392
ZNF774_TCCGGCTGGGAGATTACACT	ZNF774	1177.0669405023548	1432.5042205267346	1046.5282087345672	1034.3756048975517
SFI1_GAACAAGTACATTAGAGCCG	SFI1	809.1571283619511	807.0811822170551	866.1902406079864	524.7507286938086
FUT10_TGGGGGATCCGTAATATACA	FUT10	473.02690132337625	184.2532602489097	1222.606224858158	237.82494222841348
GPR155_TTGGGTTCTGTAATACACGC	GPR155	1102.5071446865254	2989.574025447098	1160.1269288143033	1513.0506598523918
USP51_CACAGACCAGACACAAGCTG	USP51	741.9310829542361	866.7688580723358	954.2292486697818	1200.9926877111957
MOB3A_ATCAGCAGGTCCATGTACCT	MOB3A	1109.8408950946398	1673.8500402893908	1283.665536901016	1389.7167857026275
AOAH_AGCGACGAGTCAGTGTACCC	AOAH	832.3806713209799	677.3253651403581	657.4525924614717	854.262
KCNIP4_CTGATTGAAGCAGGTTTAGA	KCNIP4	1234.514652032584	4100.283819623624	1339.0449129398871	2362.425453525297
MKKS_CTGTGGTTGTCGAATCCCAG	MKKS	1010.835264585096	721.4423429464351	995.4087846986861	1046.0108760437558
UGT3A2_ATCCTGACAATATCTACAGT	UGT3A2	649.0369111181209	516.428	647.5127044544947	578.738
ZNF219_CGGACACGCATGATCGAAGG	ZNF219	282.34939071240285	124.56558439362908	205.89768014452136	108.20802165969889
APOL4_TGCAGCAAAACCATCCAGGC	APOL4	348.35314438543213	775.9397861186478	134.89848009468642	565.7068831284473
STARD7_TTATGTTCGGCGGTATAGTG	STARD7	1159.9548562167547	630.6132709927473	800.8709765621383	696.9527416576304
DNASE1_ACCAGACACCTATCACTACG	DNASE1	1444.748830398529	864.1737417308018	1496.6631370505208	1103.7218209289288
ADAMTS16_GGGACACGTAATCGCCCCTG	ADAMTS16	333.6856435692034	77.85349024601818	366.35587225714835	80.28337090880885
SOWAHD_CTGCGGGGCGACCCGATCAC	SOWAHD	254.23668081463114	384.077	254.17713617840914	421.42952091551547
EYA4_TCATACTTGTTGCAGAAGAG	EYA4	429.02439887469006	506.04768659911815	379.13572826611863	334.3976927419082
A1BG_CTCCGGGGAGAACTCCGGCG	A1BG	902.0513001980663	2205.8488903038483	1016.7085447136366	1736.9132767053602
ZNF678_TCACTAAGTGCAAATTGTCA	ZNF678	790.8227523416651	1152.231655641069	707.1520324963561	958.2809316013764
CTDSP2_GGTCCAGCAGGTCTGTCACA	CTDSP2	998.6123472382387	2447.1947100665047	1674.1611371751083	2572.0930395798964
CCDC159_TCAGAAAATGCAGAAAACGC	CCDC159	612.3681590775491	275.08233220259757	700.0521124913727	389.7815833978401
BEX2_CAGTATTCACTAACATTCAA	BEX2	999.8346389729245	744.7983900202406	2338.7136496415633	955.7211719492115
OR51A4_GTACATGGGCTCATGCAAGG	OR51A4	746.8202498929791	391.8625675716248	954.2292486697818	462.3856753501542
PPFIBP1_AGGGGTACAATACCTAGGGT	PPFIBP1	305.57293367143166	376.2918695224212	225.77745615847516	272.26534482117785
KRTAP13-1_GCTGGGGTAGGAAAAGCCAC	KRTAP13-1	789.6004606069795	5784.51	1080.607824758488	1745.5233773535513
TMEM127_ACCCGTTAGGATATGGGCGA	TMEM127	1482.6398741737864	1471.4309656497437	1402.9441929847387	1573.7867752355776
CDC42SE2_GGATCAGGAGACCTGTTCAG	CDC42SE2	600.1452417306919	500.8574539160503	410.375	397.22815693141075
H2AFX_CCGCGGCAAGACTGGCGGCA	H2AFX	344.68626918137494	378.88698586395515	3890.7561627309556	447.2598228600888
LOC100130451_AGACCTCTCACATGCCCTGG	LOC100130451	2082.7851159044785	3015.5251888624375	2328.7737616345867	2747.5529284646555
C4orf51_GTTTGATCTGATCAGACGCA	C4orf51	699.1508722402357	498.2623375745163	528.234	273.66157735872235
OR4K2_CTTTATGTGGCAACAATGGT	OR4K2	920.3856762183523	446.36001074383756	1145.927088804336	772.3492986850335
LAMP1_CAAAAGCAATCACGAGACTG	LAMP1	418.02377326251855	397.0528002546927	335.116	357.9009404572406
C1orf226_AGGCTTGGCTAGAGGATGAA	C1orf226	686.9279548933785	1634.9232951663819	698.632	567.336
DAO_ATGGCTCAGGAGATAGTCAA	DAO	968.0550538710955	1985.2640012734637	888.9099846239336	1836.0457868710198
CHP2_CCAGCAAGCCTCACCCATCG	CHP2	620.9242012203491	786.3202514847836	576.5135044046598	649.4808353811175
PDPR_AGACCTTCACACCAGACATG	PDPR	1356.7438255011566	1416.933522477531	1265.205744888059	1449.0566685482688
MRPL54_TTTGGCCCCCTTCATAACTG	MRPL54	811.6017118313225	425.59908001156606	1199.8864808422106	1037.866186241413
BATF3_GAAGGCTGACAAGCTCCATG	BATF3	363.02064520166084	108.99488634442545	381.9756962681121	268.5420580543925
STPG2_TGAACCGAGAAGAAAGTCCG	STPG2	374.02127081383236	311.41396098407273	336.5362082362177	248.9948025287695
FLT4_GCCCTCCAGTCACGGCACTG	FLT4	706.4846226483501	1570.0453866280334	853.4103845990162	1215.885834778337
MIS18A_CCGCGCAGCACAAAGTCTCA	MIS18A	504.80648642520515	721.4423429464351	593.5533124166202	527.0777829230494
ZNF251_AAGATGAGAGTTAAAACCAA	ZNF251	222.45709571280227	54.497443172212726	96.55891206777554	88.1954
CEACAM7_CGAGAGACAATATACCCCAA	CEACAM7	552.4758640779485	389.2674512300909	455.8148643199404	314.1523209475129
ZNF677_GAACCTGCTTTCTCTCGATG	ZNF677	723.5967069339503	1414.338406135997	1040.8482727305804	1099.7658287392194
KDM6A_CCAACTATCTAACTCCACTC	KDM6A	617.257	1009.5002568567024	651.7726564574849	985.0420552376461
SCG3_AAAGGAAGCCAACAATTATG	SCG3	638.0362855059493	8265.445547785597	756.8514725312406	1173.7661532290779
GPRC5B_GGTGCAAGTCATCATCGCTG	GPRC5B	1173.4000652982977	557.95	1121.7873607873923	1009.7088300675989
STMN1_GAACTGGAGAAGCGTGCCTC	STMN1	1045.0594331562963	659.1595507496206	834.9505925860591	705.7955477287456
COL1A2_AGGAAAGAGAGGCCCTAATG	COL1A2	1071.9498513193823	1380.6018936960556	1089.1277287644682	745.588
CEACAM4_GTTATATAACCAGCAATGAG	CEACAM4	597.7006582613203	666.9448997742224	430.25515230199983	495.89525625122224
POU4F1_ACGGCACGCTGTTCATCGTG	POU4F1	1010.835264585096	1352.0556139391824	1168.6468328202834	2318.6768340155695
SAGE1_ACAGTTGACAAGTCATAACT	SAGE1	716.2629565258359	3908.2452103501128	836.3705765870558	1328.2825540506694
AREL1_GGATTATCATACTCATCTCG	AREL1	265.2373064268027	225.77512171345273	235.71734416545206	256.44137606234017
RWDD1_CCTTTATGAAATATTCTCCC	RWDD1	602.5898252000633	127.16070073516303	346.47609624319455	154.28369539866745
CFAP97_GAAAGTCTTACATGACACAA	CFAP97	774.9329597907507	277.6774485441315	688.692	455.86992350827984
RCVRN_CGTTACCGTCCACGTCGTAG	RCVRN	833.6029630556657	607.2572239189418	894.5899206279204	631.3298123930389
DHCR24_GCAAGACCTTCATGTGCACG	DHCR24	1064.616100911268	804.4860658755211	1875.7988653166394	1769.0266250688837
PIAS3_ACCACAAAGAGCCATACCAA	PIAS3	286.01626591646004	573.5207114790006	303.8765762132936	613.6442002508086
UFSP1_AGGGTCCAATACCAGGACAT	UFSP1	574.4771153022915	420.40884732849815	1168.6468328202834	843.7898635227273
C17orf64_TCTTGGTGTACTTGTAAAGT	C17orf64	888.6060911165233	1588.211201018771	881.8100646189502	1813.2406554244596
SFRP2_GCATCGAATACCAGAACATG	SFRP2	534.1414880576626	358.12605513168364	949.9692966667917	373.2594983702302
PLCXD1_CTGTATCAAGAACATCTTCG	PLCXD1	338.5748105079463	417.81373098696423	671.6524324714387	188.02598172265957
SLC6A19_GGAATGGACCTACCTCTGAG	SLC6A19	756.5985837704649	3970.5280025469274	566.5736163976829	1678.7369209743395
TLDC2_GCAGAGCCTGTACCGGCGGA	TLDC2	749.2648333623505	1014.6904895397703	1019.55	771.6511824162613
IL25_CAGACTCACTCATATCTCCA	IL25	779.8221267294937	534.5939663559915	754.0115045292472	563.3798288992065
MPL_CTTCGCAGTTCTCCCAGATG	MPL	562.2541979554343	615.0425729435436	435.9350883059866	864.7333515858948
PON2_CGGGAATTAAGAATCAGTCG	PON2	583.0331574450917	246.53605244572424	911.6297286398808	517.0714497373139
MAP2K3_CTACGGGGCACTATTCAGAG	MAP2K3	871.4940068309231	2042.3565607872104	921.5696166468578	1143.747153671871
CCDC107_AACTGCGGTTCTCCACGAGG	CCDC107	675.9273292812069	1834.747253464495	922.9896006478544	889.6328318387717
STRIP2_AGGTCAAGAGTGTAAGAGGG	STRIP2	628.2579516284635	1453.265151259006	555.2137443897093	1039.9605350477298
ZFP14_AAGGTGTGTACACTGTCTAA	ZFP14	902.0513001980663	3949.7670718146555	1086.2877607624748	1858.385507471732
PMM1_ATGCTGAACATCTCGCCCAT	PMM1	1126.95	1162.612121007205	1022.3884807176233	1889.8007395664831
FAM122B_AATGCAGATAAGCCAATCAT	FAM122B	936.2754687692667	5654.758508202453	1033.748352725597	2730.3327271682733
C1QTNF9_TTAATGGGCATATCTGAAGA	C1QTNF9	843.3812969331515	1001.7149078321006	856.2503526010096	817.7268561552299
CLUH_ATTGAAGCGAATGTCGAAGG	CLUH	556.1427392820057	220.58488903038483	516.8741763627985	253.184
CRP_AGTACACATTTGTACAAGCT	CRP	1211.2911090735552	1274.2021236931641	1617.3617771352403	1365.980832564371
MYO16_AGGAAACAACAGCTAACCGG	MYO16	1076.8390182581252	822.6518802662588	2398.352977683425	1554.2395197099547
RAB36_CGACGATTCGTGTAGCCCGC	RAB36	293.3500163245744	277.6774485441315	261.27705618339263	287.85660815709144
MTRNR2L5_CATAGGTAGGTCAATTTCAC	MTRNR2L5	480.3606517314906	168.68256219970607	443.0350083109701	673.6821993652221
HEATR5B_CCATCTTACGTTGTGCAGCG	HEATR5B	589.1446161185203	923.8614175860824	511.19424035881167	607.1284484089342
SVOP_CAGATTGAAGGGGTCCACGT	SVOP	988.8340133607529	921.2663012445485	945.7093446638016	943.6204899571592
HNF1A_CAGGAAGTGAGGCCATGATG	HNF1A	1008.3906811157245	1432.5042205267346	942.8693766618082	1642.2021695752583
DEFB104B_AGTGAGAAGCGAATTTGAAT	DEFB104B	421.69064846657574	384.077	411.7953602890427	335.09580901068045
CPSF1_GACAGGAGGACAATCCCAAG	CPSF1	79.44896275457224	238.7507034211224	112.17873607873923	62.5978
ACTL8_TGTCTCCGTGATGATCACAG	ACTL8	924.0525514224094	1762.0839959015448	1421.4039849976957	1897.480018522978
SPOP_TGTTTGCGAGTAAACCCCAA	SPOP	215.12334530468792	469.716	373.45579226213187	582.4616735789814
CLLU1OS_GCCATAGGAAGTACAAGTCT	CLLU1OS	536.586	809.6762985585891	309.5565122172804	671.1224397130572
TRIM37_TACTGGAACCCACATAACCA	TRIM37	251.7920973452597	160.89721317510424	180.3379681265808	114.49106807864915
DPPA4_AAAGAAAAAATGTCTATCAA	DPPA4	663.7044119343497	1336.4849158899788	975.5290086847323	1332.9366625091511
ZNF287_CATATTGGAAGAACCATGGA	ZNF287	411.91231458908993	786.3202514847836	381.9756962681121	628.0719364721017
LOC100130451_TAGATCCCCAAGTGTTCCCA	LOC100130451	1312.7413230524705	1619.3525971171782	1077.7678567564947	1325.2573835526564
DVL3_CGATGGCAGCCATGTCACTG	DVL3	547.5866971392056	259.5116341533939	464.3347683259206	476.5807061485233
OR2T6_TAGATTATCTCATGGGCGAG	OR2T6	883.7169241777805	742.2032736787066	1005.3486727056629	954.0922339887429
TM4SF1_GGTGTAGTTCCACTGGCCGA	TM4SF1	733.3750408114361	2143.5660981070337	660.2925604634651	1050.6649845022375
DYSF_GCTCCAGCGTACCGCCATCG	DYSF	1453.3048725413291	2623.6626212908127	1615.9417931342437	1487.4530633307427
RFX1_GAAGTCAGGGAGGCTCCGAG	RFX1	630.703	656.5644344080866	582.1934404086467	369.07080075759666
WSCD2_CATGTCTGTGGACAAATGCG	WSCD2	152.78646683571583	251.7262851287921	176.0780161235907	148.46605982556537
ARG1_ACTCCACTGACAACCACAAG	ARG1	590.367	1645.3037605325176	418.89528029402624	678.1036024007798
GOLPH3L_CAGATAGATTCGACCCCGCA	GOLPH3L	1025.5027654013247	1380.6018936960556	1033.748352725597	1209.1373775135387
DNAJC14_ACACACGTGAAAAATCACTG	DNAJC14	619.7019094856635	184.2532602489097	369.19584025914173	356.039
ADTRP_GTGCTGAAAAGAACCAAAGG	ADTRP	260.3481394880598	358.12605513168364	224.35747215747847	271.7999339753297
RAP2B_GGTTGACGAGGCTGTAGACC	RAP2B	902.0513001980663	1253.4411929608927	907.3697766368907	1229.3827493079339
FIBP_TTGCTGAATATTGTCCACCA	FIBP	1042.6148496869248	1313.1288688161733	1296.4453929099864	1020.6459849450308
PLXNA4_CCTGAATGCCGGAAGCAACG	PLXNA4	344.68626918137494	44.11697780607697	303.8765762132936	54.685774387159654
ZC3H15_GTATGTGCATTCTTCAAGCA	ZC3H15	570.8102400982344	1305.3435197915715	1036.5883207275904	1063.2310773401382
PIK3C2B_TTCCCTTAACCAGCAGACTG	PIK3C2B	1076.8390182581252	695.4911795310958	1164.3868808172933	1353.6474451493946
F7_CAGTACTGCAGTGACCACAC	F7	623.3687846897207	1180.7779353979424	563.7336483956896	789.5694999814158
GFOD1_GCTGATCGAGGAGGGCTACG	GFOD1	498.6950277517765	106.39977000289151	498.4143843498414	427.47986191154166
PUS1_TTGTGCGCAAAGGCAAACGT	PUS1	1218.6248594816695	1336.4849158899788	2070.3366734531874	873.3434522340859
SSX7_TTGATAATGACCGTAACCAA	SSX7	821.3800457088083	555.355	701.4720964923694	816.0979181947613
DEFA4_GCAGGCCCACTCCAGGCAAG	DEFA4	1228.4031933591552	1113.3	1519.382881066468	1162.3635875057978
TSPAN32_ATGAACTCACCCCTGCCATG	TSPAN32	993.7231802994958	1266.4167746685623	1106.1675367764285	1070.910356296633
CD72_CCCCTCGACAGCGGTCAAGT	CD72	970.5	1162.612121007205	1239.6460328701182	1994.0527690364727
MS4A3_GAAGTGGTATGGGTATTGCA	MS4A3	734.5973325461217	464.52582513457514	460.0748163229305	608.9900917923269
HPCAL1_TTCCGCACCTTCGACACCAA	HPCAL1	338.5748105079463	217.9897726888509	499.8343683508381	188.02598172265957
PHF7_CAACACAGAACATCCAACAT	PHF7	737.0419160154933	223.18000537191878	704.3120644943627	178.9504702286203
CSNK2A2_TGATATTTGTTCCACCACGA	CSNK2A2	1233.2923602978983	3425.55	1384.4844009717815	2079.4556592496115
ANP32D_TTATTAAATACAATCAACAT	ANP32D	388.68877163006107	96.01930463675575	387.65563227209884	338.12097950869355
NFKBIL1_TGTCCCCATGGCGGTCCTGG	NFKBIL1	722.3744151992645	762.9642044109781	708.5720164973528	943.388
CENPU_CTTGGCAATAGAAAGTCAAT	CENPU	255.45897254931688	295.8432629348691	252.75715217741242	128.91880429994234
PRAMEF10_TTACCTAACTGATCGGGACA	PRAMEF10	349.57543612011784	186.84837659044362	271.21694419036953	219.90662466325904
SIKE1_ACCGGCGGGTAGCAGCTATG	SIKE1	1232.0700685632125	2182.492843230043	1454.0636170206199	1572.1578372751092
TFAM_TAAACGTTATAAGCTGAACG	TFAM	1043.8371414216106	2281.1072642083327	1076.347872755498	1158.8730061619365
TMEM182_CTGGGGTCTCCAGTTTACCG	TMEM182	600.1452417306919	4486.9561545121815	489.8944803438612	1595.1956741445933
H6PD_TAGGCGTAGTAATCGGACAG	H6PD	179.67688499880182	7.7853490246018175	133.47849609368973	24.666774829952864
KIAA0513_GCGGACAGTGAGAATGACAT	KIAA0513	855.6042142800087	1284.58	890.3299686249303	548.254
USP17L12_CCTTCCCGGGCACAAGCAGG	USP17L12	1262.6273619303556	1704.991436387798	1138.8271687993526	2466.9101884182105
ADGRB3_AGGCGAATAAGGACCTGTCA	ADGRB3	905.7181754021235	521.6183846483218	992.5688166966927	629.003
DNAH11_TGGCAGATTTGTTAGCACTG	DNAH11	482.80523520086206	791.5104841678515	998.2487527006795	1465.3460481529546
IL12A_ATAAATACTACTAAGGCACA	IL12A	1208.8465256041836	975.7637444167611	908.7897606378874	1411.3583900345673
PLAGL1_GGCGCAAGGATCACCTCACC	PLAGL1	290.90543285520295	306.2237283010048	421.7352482960196	319.0391348289187
SOCS1_AAGTGCACGCGGATGCTCGT	SOCS1	866.6048398921803	2986.978909105564	1559.1424330943755	1621.9567977808629
GPR75-ASB3_CAAACACTGCTGAGTAAACA	GPR75-ASB3	975.3888042792099	1414.338406135997	1366.0246089588245	1233.8041523434915
TMEM246_CCACGTTGCACAGGAAGAGT	TMEM246	1155.0656892780119	1632.3281788248478	1645.7614571551742	1348.2952204221406
UNC13A_CTCCAGCACGTTGAACAACG	UNC13A	372.79897907914665	412.6234983038963	506.9342883558216	699.9779121556436
KPNA7_GAAGACAGGAGCTCAATCAA	KPNA7	773.7106680560651	454.1453597684394	637.5728164475179	605.7322158713897
PRKX_CCGCACTCACTCACCCACGG	PRKX	1049.9486000950392	2169.5172615223732	1150.1870408073262	1490.7109392516797
BDH2_CAGGAACTGGAAAAGTACCC	BDH2	966.8327621364099	2509.4775022633194	1181.4266888292536	2271.6703385849046
CDC42EP2_CTGAAGCGTGGCAGTCGCAA	CDC42EP2	1120.8415207068115	1167.8023536902726	4203.152642950229	1435.559754018672
ZFP28_ATTCTGACTATGTGTTTGGA	ZFP28	1580.4232129486447	1663.469574923255	1915.558417344547	1555.403046824575
PROP1_GGACGGTCACTCACCCACCG	PROP1	1717.319887233446	5283.66	2101.5763214751146	3487.5561733632417
LRRN4_AGCGGCACGTTCCTTGAACG	LRRN4	919.1633844836665	2016.4053973718708	1212.666336851181	1284.3012291180175
MMD_CAACGCATATGAGATGCCAG	MMD	649.0369111181209	1546.689339554228	596.3932804186136	912.2052578624078
KRBOX4_TGAGCAGATAGATCACTACA	KRBOX4	297.0168915286316	365.91140415628547	242.81726417043555	583.1597898477536
FCHO1_TCAGCGATGAAACGTTTGCG	FCHO1	809.1571283619511	2649.6137847061523	812.2308485701119	1334.7983058925438
SMARCA5_CATCAGCCTTAATTCGACGA	SMARCA5	1075.6167265234394	651.3742017250188	823.5907205780854	2679.602944970823
POLDIP3_TGAAATGCCATACCATGTGG	POLDIP3	586.7000326491489	33.73651243994121	198.79776013953787	121.0068199205235
HFE_TGATGTGTCACCTTCACCAA	HFE	893.4952580552663	2711.8965769029664	951.3892806677884	1953.5620254476821
RHPN1_GATTCACCAGCAGATTGACA	RHPN1	752.9317085664077	596.877	664.5525124664551	707.6571911121383
CHM_GGACAAAACTATTCAACATG	CHM	727.2635821380075	4336.439406703213	603.4932004235972	2245.141920371559
RSPO4_CTGAACCGAAGGAAGAAGCA	RSPO4	1086.617352135611	591.6865258697381	1160.1269288143033	610.8517351757196
CHAF1B_TTATGTCCAAGGAGTAACCT	CHAF1B	102.67250571360104	93.42418829522181	147.6783361036567	153.12016828404703
KCNK3_CGGCGAGCCGTTACCGATGG	KCNK3	259.12584775337405	75.25837390448424	207.31766414551805	216.41604331939777
BOD1L1_TCTGTGAATGATGGTACAGA	BOD1L1	781.0444184641793	550.1646644051951	931.5095046538346	861.2427702420335
ZNF354B_AAGGGATGAATTGTGAATGA	ZNF354B	964.3881786670383	1352.0556139391824	1005.3486727056629	1629.6360767373578
CTXN1_CACGAGCAGGCAGAGCACGA	CTXN1	564.6987814248057	269.89209951952967	602.0732164226004	228.28401988852605
ZNF107_ACTCAAACCTAATTAACCAT	ZNF107	259.12584775337405	1294.9630544254358	254.17713617840914	641.1034401558504
ANP32B_AAGACAAGTTCTCGAACCTG	ANP32B	381.35502122194674	347.7455897655479	320.916	785.8462132146304
SMPX_GAGGAGAAGAAGCCAATTCC	SMPX	484.02752693554777	1022.4758385643721	541.0139043797424	685.5501759343504
TTC29_GCATATGGGTCTTCTCTACG	TTC29	277.46022377365995	75.25837390448424	241.39728016943883	130.54774226041093
TMEM198_CAGCGCAGCACCAGTCACGG	TMEM198	1047.5040166256679	1344.2702649145806	1759.3601772349102	879.161
FANCI_AAATGAAACCAAGTTCTACG	FANCI	913.0519258102379	2052.737026153346	634.7328484455245	970.847
KCNG1_ATCGTGGAGTCGGTGTGCGT	KCNG1	1206.4019421348123	674.7302487988243	1340.464896940884	870.3182817360728
ASPHD1_CGGAAGGCCTAGTGAGCCGG	ASPHD1	492.58356907834786	666.9448997742224	532.4940003737621	628.3046418950258
ZNF730_TCATGTGTCTTCAAATTCCA	ZNF730	1964.2228176399628	3217.9442635020846	5560.657347903074	2239.0915793755325
ZIK1_AAGTGAGTACTTGCCACGGA	ZIK1	224.90167918217372	129.75581707669696	264.117	179.64858649739256
SF3B6_CACACTCTGATTTGACGAAT	SF3B6	652.7037863221781	1001.7149078321006	675.9123844744288	735.3491364401043
DNHD1_CCACTTCCTCTATCTCAATG	DNHD1	540.2529467310912	303.6286119594709	495.574	414.21565280486885
C6orf223_AGGCCCTTCAGCAACGGAGT	C6orf223	559.8096144860629	674.7302487988243	531.0740163727654	1048.3379302729968
CXCL8_TTGATAAATTTGGGGTGGAA	CXCL8	737.0419160154933	508.64280294065213	2043.36	475.41717903390287
CLK2_GGCATTCCTATGAATATCAG	CLK2	715.0406647911501	376.2918695224212	616.2730564325674	349.7562506548977
EPHA5_TAGAACTCAAATTTACCCTG	EPHA5	1019.3913067278961	2265.536566159129	809.3908805681185	1859.5490345863523
RMND1_ACAGTCAAAACTTCACAGGG	RMND1	872.7162985656089	360.72117147321757	1018.1285287146333	325.3221812478689
KRTAP10-8_GCAGATGGACACGCAGCACA	KRTAP10-8	1757.655514478075	1894.4349293197756	1881.4788013206262	1581.6987596149966
CRIP1_GGGTCCCACCTACCTCAGCG	CRIP1	684.4833714240069	1224.8949132040193	558.0537123917028	1133.9735259090596
C1orf229_CGAAAATCCTCCACATCCTG	C1orf229	531.6969045882911	827.8421129493266	813.6508325711086	623.185
CFAP69_TTACTCTTTACCTGTACAGT	CFAP69	633.1471185672065	1655.6842258986533	795.1910405581515	1321.0686859400228
CNTD1_GCTGAACACATGACACAAGA	CNTD1	271.34876510023133	1139.2560739333994	316.6564322222639	767.695
RELB_GTACTCGTCGATGATCTCTG	RELB	869.0494233615517	1878.864231270572	839.2105445890492	2189.990735138551
SMAGP_TGTGCTGGCTCCATCTTCTG	SMAGP	557.3650310166914	843.4128109985303	849.15	784.2172752541619
AGPAT9_GTCTGCGGCTCACTATGGTG	AGPAT9	1423.9698709088716	879.7444397800055	1341.8848809418807	896.8466999494184
HOXB13_GATAGAAGGCAAACTCAGTG	HOXB13	477.91606826211915	293.24814659333515	555.2137443897093	233.4035391928559
ZNFX1_TGGAAGTTGTCATTGGACCA	ZNFX1	810.3794200966369	482.6916395253127	905.95	673.4494939422981
SPG11_TTTAAATGTAGGCAACACCC	SPG11	419.24606499720426	301.033	380.5557122671154	234.10165546162813
LRRC4_ATGACCTCTTTACCCCGCTG	LRRC4	744.3756664236075	337.36512439941214	594.9732964176169	576.8767434288034
HRH4_CCCATTCGAACAGCGTGTGA	HRH4	572.0325318329201	768.154	2648.270161858844	700.6760284244158
HIVEP2_GACAAGATGTCAGACCTAGG	HIVEP2	900.8290084633805	762.9642044109781	1231.126128864138	734.418
XCL1_GAGACTTCACTCCCTACACC	XCL1	223.67938744748798	77.85349024601818	160.458	248.29668625999724
LOC100505549_TTGCCCATCCTGGTGTACAA	LOC100505549	1228.4031933591552	778.5349024601818	918.7296486448643	1065.0927207235309
TMEM194B_AAGGAATACTTACTGACTCA	TMEM194B	865.3825481574945	2283.7023805498666	718.5119045043298	1250.7916482169496
SFTPB_AACGGCATCTGTATGCACCT	SFTPB	1961.7782341705913	5696.280369666997	3548.540018490751	5400.627455222133
G0S2_ATGGTGAAGCTGTACGTGCT	G0S2	1092.7288108090397	955.0028136844896	915.8896806428709	1376.9179874418028
LOC100287036_AGTAACCCTCACACTTACCT	LOC100287036	1210.0688173388694	908.2907195368788	900.2698566319073	1268.2445549362558
C19orf45_GGACCGGGAAGAGCGCGTGT	C19orf45	960.7213034629812	1222.2997968624854	986.8888806927058	1163.9925254662664
ARAP3_ACACCATAGTACAGGCAACC	ARAP3	540.2529467310912	365.91140415628547	332.27625623322757	423.7565751447563
FLT3LG_AAGTTCTGGCGAGTGATCCA	FLT3LG	1843.2159359060759	2654.8	3219.103730259517	2996.780436416349
TMEM9B_GCATGGGCTCCACAACATGA	TMEM9B	273.7933485696028	111.59000268595939	529.6540323717687	219.90662466325904
SLC6A18_AGCGATGGACGCGTACAGGG	SLC6A18	1001.0569307076101	22909.687063061618	2176.8354735279395	5754.805108912588
FAM24B_AGAGCACGACAACTATCAGC	FAM24B	971.7219290751527	760.3690880694443	1013.8685767116432	1020.878690367955
FAM163B_CTGCTGCAAGAAGGACGAGT	FAM163B	1020.6135984625818	724.0374592879691	941.4493926608114	708.5880128038347
ZNF214_CCCATACCCTGGTACTTGTG	ZNF214	1205.1796504001265	2582.1407598262695	1077.7678567564947	1281.9741748887768
MRPS16_AATGCGGTAGAACGGCCGAT	MRPS16	801.8233779538367	433.3844290361679	1346.1448329448708	450.75
CLCNKB_CTGCCCATACCACTTTCCCG	CLCNKB	955.8321365242383	661.7546670911545	834.9505925860591	630.3989907013425
CYB561A3_GAGGATGCACATAGAGCCCA	CYB561A3	711.3737895870929	350.3407061070818	5177.261667633965	575.7132163141829
PDGFD_CAGAGCATCCGCAATCAGAG	PDGFD	607.4789921388062	459.33559245150724	566.5736163976829	808.1859338153424
MYOG_TTACACACCTTACACGCCCA	MYOG	1079.2836017274967	1746.513297852341	993.9888006976894	1372.4965844062453
APOBEC3B_CATGGGCTTTCTATGCAACG	APOBEC3B	734.5973325461217	664.3497834326885	815.0708165721053	652.2733004562065
FLG_TGGGACAGGAACAATCATCG	FLG	773.7106680560651	3290.607521065035	863.35	1349.458747536761
DSE_AATACATGTTTCTCGTCCAG	DSE	333.6856435692034	116.78023536902727	299.6166242103035	63.994
DMRTC1_CCTCACGCTACTCACATGCT	DMRTC1	325.1296014264033	264.7018668364618	318.0764162232606	434.46102459926414
GABRG1_TTTAACGGTGAACAAAACCT	GABRG1	535.3637797923483	423.00396367003214	610.5931204285806	403.7439087732851
AGPAT6_GATGATCACATCGATCGGTG	AGPAT6	1180.733815706412	423.00396367003214	1989.3975853963755	1315.4837557898447
PLEKHH3_CTCCTGCCGTTGGCTCAACG	PLEKHH3	213.90105357000218	51.90232683067879	205.89768014452136	117.28353315373815
ZSCAN4_AACCCTGTACTCACTAAGGC	ZSCAN4	1097.6179777477826	519.0232683067878	1120.3673767863957	826.1042513804969
ACVR2A_ATTGCAGAAACCATGGCTAG	ACVR2A	1067.0606843806395	1834.747253464495	911.6297286398808	1587.9818060339467
RIMKLA_GAAGCATAGAGCCTATGACC	RIMKLA	888.6060911165233	724.0374592879691	952.8092646687851	752.5693377364864
INTS3_AAACGTCATACAAACACCAT	INTS3	465.69315091526187	612.4474566020097	1640.0815211511874	513.1154575476045
IQCC_ACGACAAGGATGGAGAATCC	IQCC	495.02815254771934	1341.6751485730467	691.5322084853924	459.5932102750652
CARNS1_CTTCCGGAGACTCAGGACCG	CARNS1	992.5008885648101	846.0079273400643	771.0513125412076	1031.3504343995387
NCK2_AGCCGGAGAACGACCCCGAG	NCK2	1074.3944347887539	1476.6211983328114	1468.2634570305868	1744.8252610847792
CCDC33_CCCGGGCAATCACCACTATG	CCDC33	300.68376673268875	124.56558439362908	147.6783361036567	97.96898305103922
ARMCX3_TCCCAATCCGAGCCCAAGGT	ARMCX3	449.80335836434745	472.31117415917697	425.99520029900975	257.1394923311124
HOXA13_GGCAGGGGGCAACTTCTCGG	HOXA13	647.8146193834351	243.94093610419029	380.5557122671154	222.0009734695758
LIPE_GCTGGTTACCAATCGGCCGG	LIPE	767.5992093826363	835.6274619739285	827.8506725810755	750.0095780843216
PACSIN2_ACTACAAGCGGACTGTGAAG	PACSIN2	1059.726933972525	1640.1135278494496	1167.2268488192867	2097.6066822376897
BPHL_TGGCCGCCATTACCCGAACG	BPHL	575.6994070369773	775.9397861186478	796.6110245591482	601.7762236816803
OTX1_TGGTGTACTCAGCGACGACG	OTX1	1024.280473666639	1380.6018936960556	1093.3876807674583	1752.737245464198
ASGR1_GTGTGATCGGATCCCAAAGT	ASGR1	1124.5083959108686	1826.9619044398933	843.4704965920392	1539.5790780657373
LDHD_AGGTTCGCGAGTCCTACCCA	LDHD	1123.2861041761828	430.7893126946339	1350.404784947861	493.5682020219814
FGL1_TATTGTGACATGTCCGATGG	FGL1	590.367	474.9062905007109	543.8538723817358	440.51136559529033
NDST2_GGATGGGGTACACACCCGAG	NDST2	712.5960813217787	866.7688580723358	1248.1659368760984	750.7076943530939
FAM91A1_ATTTATCATGTCACTGGACA	FAM91A1	1536.4207104999584	778.5349024601818	1672.7411531741116	746.7517021633844
GDF11_CATGCTAATGACGGTCTCGG	GDF11	622.1464929550349	788.9153678263176	988.3088646937026	841.2301038705624
NLRP7_AACCCCGACCTGATTCAAGT	NLRP7	1474.0838320309865	4746.467788665575	1853.0791213006923	3467.0780961459222
HNF1A_AGCAGCACAACATCCCACAG	HNF1A	1738.0988467231034	5475.695480636612	1803.379681265808	2070.612853178496
SERPINB12_CAGAATTGGCTTCATAGAGG	SERPINB12	707.7069143830357	4998.194073794367	729.8717765123033	862.1735919337299
STARD9_ACAGTGTGGACATCAACAGG	STARD9	990.0563050954387	2937.6716986164192	951.3892806677884	1394.8363050069572
GPAA1_GAAGCTATTGATGCCACGCA	GPAA1	1019.3913067278961	251.7262851287921	864.7702566069897	438.1843113660495
GPHN_TGCCATTGTAAAAGTAAAGG	GPHN	772.4883763213793	337.36512439941214	1191.3665768362305	745.821
CCNE1_CTGGATGGTGCAATAATCCG	CCNE1	789.6004606069795	288.05791391026725	802.291	376.2846688682432
SLC23A3_ATGCAGCAGCCGGCCACACA	SLC23A3	931.3863018305237	2086.4735385932872	1059.3080647435374	1432.5345835206588
CYP27A1_AAGCGCAGCTGTCCTAGACG	CYP27A1	526.8077376495482	350.3407061070818	728.4517925113066	473.3228302275861
SMG6_ATAGACCCAGAAAATAATCG	SMG6	650.2592028528067	2722.2770422691024	694.3721764873859	1067.4197749527716
MAP1A_CAGGCTGCTTAGGAATAACG	MAP1A	411.91231458908993	3495.621712046216	514.0342083608051	1938.2034675346927
VASN_ACCGTCCACCTGCCTCAATG	VASN	459.58169224183325	314.00907732560665	512.6142243598084	313.91961552458883
RPS29_TGGAGCCACCCGCGAAAATT	RPS29	818.9354622394369	1214.5144478378836	2369.953297663491	593.8642393022615
LAMP3_CAGCCCAATTACCTACACCC	LAMP3	246.9029304065168	44.11697780607697	212.99760014950488	47.00649543066489
FMR1NB_GAGAGCATGAGCATCCCAAA	FMR1NB	1348.1877833583565	1224.8949132040193	1638.6615371501907	1280.3452369283082
GABRA1_CCATTAGGTTATTTAACCGG	GABRA1	754.1540003010933	2442.004477383437	648.9326884554915	1906.0901191711691
SLC1A7_TGAGTCGGTCATGAAGATCG	SLC1A7	326.35189316108904	119.3753517105612	342.21614424020447	269.24017432316475
PDE4D_GGTGTGCATGATAACAGTCA	PDE4D	517.0294037720624	638.3986200173491	609.1731364275839	616.4366653258976
NOL4_TGACCCGTAAAAAATACGAA	NOL4	876.3831737696661	358.12605513168364	829.2706565820722	414.21565280486885
DBH_CAGTGATGGCCATTCCACCA	DBH	400.91168897691836	755.1788553863763	462.9147843249239	689.2734627011357
TMEM129_CCGGAACTCAGTGTTGACAG	TMEM129	968.0550538710955	677.3253651403581	944.2893606628049	750.7076943530939
BMPR1A_ATGGCGTGGCGAAAAAGTGG	BMPR1A	895.9398415246377	739.6081573371727	907.3697766368907	1641.9694641523342
LIN54_CTTCGTGATTACTGGACCAG	LIN54	319.01814275297465	350.3407061070818	258.43708818139925	298.5610576115993
HNRNPLL_TTAGGAATGACAATGACAGT	HNRNPLL	684.4833714240069	698.0862958726296	555.2137443897093	410.0269551922354
STX11_TGAGTTTGACTCGCCCCACG	STX11	829.9360878516085	1108.114677834992	664.5525124664551	857.054
MTRF1L_CTCAGCTGAAGCATCAGGTA	MTRF1L	1199.068191726698	8060.431356804415	2320.2538576286065	4043.024017883029
MARK2_TGATGAACTAAAGCCTTACG	MARK2	453.47023356840464	1149.6365392995351	450.13492831595363	758.6196787325126
C22orf46_AGCAGGTTGCCACAGCACTG	C22orf46	425.3575236706329	1217.1095641794175	325.1763362282441	687.179
LRRC48_ACTCCGAAAGTCCAGCTGCA	LRRC48	535.3637797923483	926.4565339276163	592.1333284156235	654.6003546854473
PNMA6A_AACTCCTCGCCTGAGCAACG	PNMA6A	651.4814945874923	236.15558707958849	1231.126128864138	507.7632328203505
DACT3_TCCCCACAGAAGGTTGAGGG	DACT3	983.945	1902.2202783443774	866.1902406079864	980.3879467791644
KRTAP12-1_GCTCACGGGCACGCACACAG	KRTAP12-1	980.2779712179529	1632.3281788248478	3398.021714385101	2845.0565006698466
S100B_GCTGAAGAAATCCGAACTGA	S100B	837.2698382597227	461.9307087930412	921.5696166468578	573.153
KCTD16_CACGGCTAATGATCTAGCCA	KCTD16	1439.8596634597861	812.271	2280.4943056006987	1008.5453029529784
DCAF7_TTCATCGCGTAGACTGTCCA	DCAF7	1183.1783991757834	1030.2611875889738	957.0692166717752	574.5496891995625
GABPB2_CGATGGACATGCGCACATCG	GABPB2	745.5979581582933	425.59908001156606	825.0107045790821	546.1596276028243
ZNF480_AATGCCTGGACCCTGCACAG	ZNF480	106.33938091765822	31.14139609840727	35.49960002491748	71.67327026061776
ELMO3_TGCCATTCTTGATCTCCGCG	ELMO3	1114.7300620333829	2431.624012017301	1287.925488904006	1309.2007093708946
LYSMD3_TACCGTACAACAGTACTGAA	LYSMD3	1403.1909114192142	1715.3719017539338	1299.2853609119798	1399.2577080425149
ZNF398_TATTAAGGGAGATATCCCAA	ZNF398	1113.507770298697	5428.9833864890015	1824.6794412807583	3161.7685812695245
ALG9_GATATCGTTGAAACACAAAG	ALG9	1280.9617379506417	6586.405274813138	1753.6802412309235	4971.984066195971
ATG4A_TGGTTTATGCCCAGGCGAAG	ATG4A	1466.7500816228721	4691.970345493362	1324.8450729299202	2175.562998917258
SH3PXD2B_ATGATGGATTCTTTCCGCGG	SH3PXD2B	364.24293693634655	352.93582244861574	390.4956002740922	326.25300293956525
HIST1H4D_AAATACGCTTGACGCCGCCG	HIST1H4D	579.3662822410345	368.5065204978194	401.8554722820658	580.1346193497405
FOXD4L1_GGCGGGGTCCAGGCTCCAGT	FOXD4L1	526.8077376495482	347.7455897655479	479.9545923368843	367.90727364297624
DDX17_GCTGTGATGATCTGACTCGA	DDX17	234.68001305965953	202.41907463964728	222.93748815648175	180.5794081890889
SLITRK5_AGGTGGTAGATTGGGAAACG	SLITRK5	358.13147826291794	207.60930732271515	376.29576026412525	187.09516003096326
C1QTNF3_AAGGAGAGAAGGGCTACCCG	C1QTNF3	913.0519258102379	687.706	839.2105445890492	774.2109420684262
GRK5_GTGACAAGCAGCCAATCGGG	GRK5	1427.636746112929	2890.9596044688083	2039.1	2720.093688559614
CCDC83_AGATGACGAGGATTAGAGGT	CCDC83	1305.4075726443562	1871.0788822459704	1320.5851209269301	2153.688689162394
C10orf82_GCGCTATAAAGAACAGCTGC	C10orf82	1005.9460976463531	389.2674512300909	532.4940003737621	786.7770349063268
CORO1C_ATAATCATAGAGGCAAGTGG	CORO1C	690.5948300974356	1518.1430597973545	1299.2853609119798	1044.3819380832874
PUM1_CAAACATCGATGGCCTACTG	PUM1	1076.8390182581252	2613.2821559246768	1358.924688953841	2409.431948955962
ARHGAP4_CGAAACCTTCTACCTCACGG	ARHGAP4	565.9210731594915	223.18000537191878	742.6516325212737	244.3406940702878
TAS2R13_AATGAGGAGTTTATCGACTG	TAS2R13	873.9385903002945	1326.104450523843	798.0310085601449	1181.4454321855726
SUSD4_GAACGCCACAATCTTCCACG	SUSD4	359.35376999760365	547.5695480636612	366.35587225714835	433.2974974846437
BNIPL_GAGAAGATGGACATCACTGG	BNIPL	552.4758640779485	547.5695480636612	587.8733764126334	1169.1120447705962
ARL3_GGAACTAGCGGAATTACTGG	ARL3	339.79710224263204	591.6865258697381	252.75715217741242	595.0277664168818
DNASE1L3_ACAACTATGTGATTAGCTCT	DNASE1L3	877.6054655043517	1019.8807222228381	751.1715365272538	652.9714167249787
PHGR1_GATGGCCATGCCCCCCACAG	PHGR1	504.80648642520515	412.6234983038963	427.41518430000644	481.0021091840809
ASH2L_TCCAATGGGTAGCCATGAGG	ASH2L	317.79585101828894	186.84837659044362	283.9968001993398	312.29067756412024
TACR1_GATGACACAGATGACCACTT	TACR1	865.3825481574945	116.78023536902727	609.1731364275839	460.29132654383744
SOX13_GGGGACCATACCTTACGGAA	SOX13	336.13022703857484	194.63372561504545	345.05611224219786	408.3980172317668
PTCHD3_GTCCAATGTCTATTCAAAAG	PTCHD3	455.91481703777606	337.36512439941214	363.51590425515496	288.7874298487878
NUPR1_AGGGCTGGGGCGGTTGGTGT	NUPR1	407.02314765034697	435.9795453777018	506.9342883558216	834.0162357599157
FSCN1_TGGACGCTGACGGCCACCGG	FSCN1	248.12522214120253	461.9307087930412	234.29736016445534	561.984
NDUFB1_CGCGCCCGCACGGAGCAGAG	NDUFB1	193.12209408034482	36.33162878147515	217.25755215249495	152.1893465923507
PAIP1_TGAACATATTCTGATAGAGT	PAIP1	530.4746128536054	350.3407061070818	697.2121444893793	480.30399291530864
ZNF793_TCACAGTGACTGCAACCCCG	ZNF793	403.35627244628984	295.8432629348691	484.2145443398744	521.9582636187196
SMYD2_GTTAGTCTTACAGTCTCCGA	SMYD2	496.25044428240506	301.033	455.8148643199404	523.122
POPDC3_AACACTGTTATGCCATGCAG	POPDC3	886.1615076471519	2146.161214448568	1003.9286887046662	1684.0891457015932
PKD1L3_CAGGATTGTTGGTCACGCGA	PKD1L3	812.8240035660083	3132.3054242314647	1057.8880807425408	2532.533117682802
RHO_GATCAGCAGAAACATGTAGG	RHO	388.68877163006107	321.7944263502085	330.8562722322309	518.7003876977824
C9orf106_CGATAAACCTCACCTGTCGG	C9orf106	394.80023030348974	2792.3451834905186	489.8944803438612	1672.4538745553891
USP17L7_CAAAGGTGTCTGAAACGCCG	USP17L7	1377.522784990814	3215.3491471605507	4548.208755192427	6591.846515170517
DHRS7B_GGTGCTAAACTGGTGCTCTG	DHRS7B	497.47273601709077	612.4474566020097	445.8749763129635	768.8587173411723
DTX2_CTGAACACCACCAACGCCTG	DTX2	1003.5015141769817	895.3151378292091	1087.7077447634715	1091.8538443598004
TYR_TGCACAGATGAGTACATGGG	TYR	800.601	215.39465634731695	785.2511525511746	273.42887193579827
LRRC3C_AGAGCTTGCGGGTGTCATTG	LRRC3C	972.9442208098385	2517.262851287921	1249.5859208770953	1728.7685869030174
ZFYVE26_AGTTCAGTGATGCTGCACCG	ZFYVE26	414.35689805846135	775.9397861186478	482.79456033887766	366.7437465283558
FZD2_GGTGTCGGTGGCCTACATCG	FZD2	363.02064520166084	215.39465634731695	417.47529629302954	269.24017432316475
PFKFB1_CCAACACTACCAGAGAACGA	PFKFB1	1089.0619356049824	2833.867044955062	3383.821874375134	4648.058117485647
WDYHV1_CTTCTACATAAGTGTCAAAG	WDYHV1	605.0344086694347	365.91140415628547	539.5939203787457	310.42903418072757
GLOD5_AAGTCTACGGATAAGACATG	GLOD5	1144.0650636658402	921.2663012445485	773.891	882.6516691510492
DCP2_ACACCAGGATTACCTCAGTG	DCP2	587.9223243838345	228.37023805498666	575.0935204036631	310.89444502657574
GRID2IP_AGCGGGTGGATGATCTGGTG	GRID2IP	814.0462953006939	589.0914095282043	798.0310085601449	629.4681690096462
SPRN_CGGCCTCACGCGCACCCTCG	SPRN	1095.1733942784113	4128.830099380498	1331.9449929349037	2055.2542952655067
MYEOV_GTGCCACACAGAGTGCCTTG	MYEOV	415.57918979314707	371.1016368393533	359.2559522521649	539.4111703380258
MMADHC_TGAAAGACATGAGTTTGTGA	MMADHC	1362.8552841745852	1492.191896382015	1472.5234090335769	2012.6692028703994
ZNF816_TTTGTGTGAATGAAGAATGG	ZNF816	782.2667101988651	682.516	881.8100646189502	743.4938262424472
COL19A1_ATTGTAATTTAATTGCGAGG	COL19A1	572.0325318329201	576.1158278205345	1009.608624708653	569.8955807410808
QKI_ATTCTTACGTGATTTAATGT	QKI	746.8202498929791	482.6916395253127	1340.464896940884	841.2301038705624
PRAMEF12_AGGTCTAGGATCACCATCAA	PRAMEF12	699.1508722402357	563.1402461128648	509.774	553.8389065593191
STK25_CACAACAGGCACCTTTAGGT	STK25	446.13648316029025	339.96024074094606	589.2933604136301	885.2114288032142
SLC6A12_AAAGTGGCACCTACCTGACT	SLC6A12	1046.281724890982	1634.9232951663819	2462.252257728276	2229.7833624585696
TMEM180_GATGGGGAGCGACATAGGAG	TMEM180	228.5685543862309	147.92163146743454	207.31766414551805	175.69259430768315
DEFA6_TGAGCTTGCATCCTCTGCAA	DEFA6	591.5891995878917	441.16977806076966	597.8132644196103	281.8062671610653
MAN1C1_GGTGAACATCCGCTACATCG	MAN1C1	898.3844249940091	1884.05	1189.9465928352338	1281.2760586200045
HABP2_AAGATCAAGAGAATCTATGG	HABP2	282.34939071240285	197.2288419565794	281.15683219734643	274.8251044733428
HNRNPA1L2_TCAGAAATACCATACTGTGA	HNRNPA1L2	372.79897907914665	269.89209951952967	434.5151043049899	469.59954346080076
PTH2R_TAAAATCCCATGTTCCATTG	PTH2R	1032.836515809439	955.0028136844896	1304.9652969159665	902.1989246766723
CABLES1_AGAAAATTACCTCCGGAGAG	CABLES1	597.7006582613203	9757.637444167613	735.5517125162901	1566.1074962790829
OR52N1_ATGCTGTACATGGTACACAG	OR52N1	666.1489954037211	230.9653543965206	545.2738563827324	329.27817343757835
MPZ_AAAAACCCTCCAGACATAGT	MPZ	784.7112936682365	423.00396367003214	521.1341283657886	590.1409525354761
TAF1L_CCTTGGTAAATGATGAAGGG	TAF1L	418.02377326251855	246.53605244572424	467.175	317.6429022913742
TEX14_TTAAAAAAGCCGTAGTCTCG	TEX14	1137.9536049924116	3111.5444934991933	1936.8581773594976	1779.7310745233917
MCIDAS_GCCTGAGCAATACTGGAAGG	MCIDAS	825.0469209128655	1471.4309656497437	839.2105445890492	820.752
GCHFR_AGCTTGTCCAGGACTATGCG	GCHFR	387.46647989537536	381.48210220548907	546.6938403837291	457.26615604582435
UTP18_GATGAGATCCGAGCAACAGT	UTP18	220.01251224343082	352.93582244861574	190.2778561335577	338.5863903545417
CTNND1_CTTTCGAAGCAATCGCACAA	CTNND1	601.3675334653775	163.49232951663816	488.4744963428645	302.0516389554606
AGPAT4_CCATACTTGAGGTAGGCGCG	AGPAT4	694.2617053014927	454.1453597684394	695.7921604883826	481.70022545285315
OR8B8_ACCCATCATGCACGCTGTGT	OR8B8	713.8183730564645	869.3639744138696	928.6695366518412	778.1669342581357
GALE_TGGAAGTTATCGATGACCAC	GALE	919.1633844836665	887.5297888046073	690.1122244843957	1591.01
MED19_CACCTGGCAGTTCCCTCATG	MED19	2316.242837229452	3072.617748376184	26447.20201856352	13053.145288080623
CNTLN_TGAATATACTTGCCTGACCA	CNTLN	899.6067167286949	2179.897726888509	898.8498726309106	1576.5792403106666
RWDD2B_CAGGGAACATACTGGCTAGC	RWDD2B	927.7194266264665	2984.38	1101.9075847734384	1546.0948299076117
SLC30A2_TGGGGACTATGAAATTGACG	SLC30A2	796.9342110150939	386.672	922.9896006478544	645.2921377684839
EMC8_AGGGGGAGGTGCTCCTTACG	EMC8	712.5960813217787	1274.2021236931641	722.7718565073199	905.4568005976095
TSACC_CAAAACAGCCATCTGTTGTT	TSACC	210.23417836594498	451.55024342690547	176.0780161235907	340.6807391608584
PROSC_TTCAGAGACCATAGCCATCG	PROSC	1092.7288108090397	1450.670034917472	1202.726448844204	1445.1006763585594
C6orf132_TACCACCCAAGGCTACACTT	C6orf132	832.3806713209799	692.8960631895618	1813.3195692727847	1100.2312395850674
USP30_AAGAACTGGGGAGTTATAGG	USP30	798.1565027497795	498.2623375745163	603.4932004235972	701.141
COPS8_CAACCATCAACGCTCACCAG	COPS8	2037.5603217211064	14236.80824965519	2811.568321973464	4079.326063859186
CRYGB_TATGAGCGCCCCAACTACCA	CRYGB	817.7131705047511	669.5400161157563	1206.9864008471943	736.5126635547247
FANCF_TCCACAAATCACCTGGAGAG	FANCF	201.67813622314492	23.356047073805453	88.03900806179534	51.660603889146564
GPR148_TACATCCTACCACCAAGCAT	GPR148	634.3694103018921	635.8035036758151	474.2746563328975	678.3363078237038
ZNF48_ACACCAGCGGACTCATAGTG	ZNF48	1247.959861114127	2512.0726186048532	1419.984000996699	2036.405156008656
IL18R1_ACGCCGAGTTTGAAGATCAG	IL18R1	290.90543285520295	57.092559513746664	234.29736016445534	200.359
CYP2W1_GAGGCCCCACGTGTGCCCGG	CYP2W1	359.35376999760365	238.7507034211224	252.75715217741242	184.7681058017224
ORMDL3_GAGACCGATGGCCAGCACGT	ORMDL3	484.02752693554777	895.3151378292091	414.6353282910361	1214.9550130866407
INSR_TTATCGGCGATATGGTGATG	INSR	1338.4094494808708	1235.2753785701552	2666.7299538718007	1268.4772603591798
SMIM17_GGGATGAGGAGGCTTCTCCC	SMIM17	1426.4144543782431	2675.5649481214914	1897.1	1586.120162650554
C17orf75_TAGATTGGCACAGCAACGAG	C17orf75	1159.9548562167547	1193.753517105612	1997.9174894023556	898.708
GRK7_GTGAAGTACTTGTCTGACAC	GRK7	497.47273601709077	1063.9977000289152	377.71574426512194	543.3671625277353
ADAM17_CATCGCTTCTACAGATACAT	ADAM17	595.2560747919489	1289.7728217423678	509.774	708.3553073809106
KCNJ2_GAACATGAGCTTCCACCAAG	KCNJ2	526.8077376495482	1487.0016636989471	1214.0863208521778	1087.897852170091
STX7_GCTTGATACCTGTTCACTGG	STX7	256.6812642840026	446.36001074383756	170.3980801196039	291.8126003468009
GRM2_CCAGCCCTATGAGTACCGAT	GRM2	689.3725383627499	731.8228083125709	613.433	988.9980474273555
A4GNT_CAGCCAAAAAGTTCTCCTCA	A4GNT	411.91231458908993	887.5297888046073	288.2567522023299	333.69957647313595
DNAJC24_CAAAGTACAGATGTACCAGC	DNAJC24	1272.4056958078415	1162.612121007205	1368.8645769608179	916.6266608979654
FAM129B_ACGAGCGCATCGTCTTCTCG	FAM129B	394.80023030348974	2597.711457875473	377.71574426512194	889.8655372616959
DCAF8L2_AGGCTCCAGAGCCAACTTGT	DCAF8L2	1118.4	1463.6456166251419	1099.067616771445	1709.2213313773943
RPS4Y1_TTGGATGCTTGACAAACTAA	RPS4Y1	696.7062887708643	1095.1390961273223	685.8522724814056	903.8278626371408
SEMA3G_GGTGGGTCTTGACAAGGACA	SEMA3G	393.57793856880403	570.9255951374666	309.5565122172804	299.2591738803716
CUL7_GCATTGATACGCGCATTCGG	CUL7	575.6994070369773	513.833	532.4940003737621	826.337
DNAJC27_AAGATTCGTGTCTAAATACC	DNAJC27	624.5910764244063	493.0721048914485	399.01550428007243	654.6003546854473
BCO1_TATTGAGGCAAACAGGATTG	BCO1	959.4990117282955	1660.8744585817212	934.349	1381.1066850544364
TSHR_AATAAACTTTGGTCAGGTCA	TSHR	667.3712871384068	1038.0465366135757	664.5525124664551	789.1040891355676
OR6M1_AGGTAGCCTTGTCACTACAA	OR6M1	935.0531770345809	604.6621075774078	830.691	787.0097403292509
SCML2_AAATCGCTGACCAGAGACCG	SCML2	1806.5471838655042	3036.286119594709	2384.153137673458	2494.1367229003286
UBXN1_ACTCCCCTTGGACATATCCT	UBXN1	862.9379646881231	1230.0851458870873	1124.6273287893857	978.7590088186957
VAMP3_AATGCGAGTTAACGTGGACA	VAMP3	979.0556794832671	2976.5984437394286	1424.243952999689	1675.013634207554
LDLRAD1_TCGCACCTGTACCCACGGCG	LDLRAD1	946.0538026467525	3132.3054242314647	1182.8466728302503	1516.5412411962532
C9orf114_GCGATGATACCACTTTGCCA	C9orf114	67.22604540771496	12.975581707669697	34.07961602392078	0
TNFSF15_CAAGCCAGACTCCATCACTG	TNFSF15	155.23105030508728	41.52186146454303	146.258	38.86180562832197
ESCO1_TGGAAACACGCATGAGTACA	ESCO1	1472.8615402963007	825.2469966077927	1153.0270088093196	1177.2567345729392
MED12_CAGTGAGTAGTGCCAAACCA	MED12	9377.422188508895	28787.62557663599	323568.91433911584	57853.127898579354
TEX13A_AGGAAAAGTACACCTATTGG	TEX13A	589.1446161185203	241.34581976265636	491.31446434485787	367.67456822005215
NTS_TAGCAGAGTCATCTTCCAAG	NTS	424.13523193594716	1032.856303930508	444.4549923119668	371.86326583268567
LCP1_ATTTCTCGTACTCTATACCC	LCP1	812.8240035660083	1076.9732817365848	957.0692166717752	968.9853810558843
TRMT1L_AAGTCACTGACACTATGCCA	TRMT1L	1390.967994072357	1720.5621344370018	1586.122129113313	1765.3033383020984
CR1_GCCTCCCGTAGTACTCAGGA	CR1	669.8158706077783	820.0567639247248	528.234	611.5498514444918
STARD3NL_TGTTACGAATAAGAGGTCAA	STARD3NL	1339.6317412155565	884.9346724630733	2842.8079699953914	1312.2258798689077
TRDN_AGCTGACCACGTGATTATCA	TRDN	860.4933812187517	581.3060605036025	685.8522724814056	739.5378340527378
RTN4IP1_GGGGCAGGTAATGAAAGCAT	RTN4IP1	281.12709897771714	267.29698317799574	383.39568026910877	142.64842425246326
PRSS42_TAACTGTTGAGAACTTAGGG	PRSS42	405.80085591566126	83.04372292908606	573.6735364026664	182.67375699540565
OR5A1_GGGCATCTATCTTACCACCC	OR5A1	354.46460305886075	905.6956031953448	335.116	463.31649704185054
PIK3C2B_GTATCCCAGATAGAAGCTCG	PIK3C2B	1128.1752711149259	612.4474566020097	792.3510725561581	838.6703442183974
CFC1_CTACTCCCGGGCTTTCGGAG	CFC1	308.01751714080314	249.13116878725816	269.79696018937284	325.3221812478689
JDP2_TTGGTATACAGGAATCCGAG	JDP2	999.8346389729245	3425.55	1062.1480327455308	1627.0763170851928
LOC650293_TGACAGCCAGGATACTGAGG	LOC650293	831.1583795862941	1149.6365392995351	979.7889606877224	1272.4332525488894
ERAS_TTGTTGCCCACGAGGACAAG	ERAS	689.3725383627499	503.4525702575842	1326.265056930917	488.21597729472745
GBE1_ATTGTTTGCCTACTCCAGGT	GBE1	910.6073423408664	897.91	957.0692166717752	1633.126658081219
ARIH2_CCTGTACCCGAATAACCATG	ARIH2	2460.473261922368	45131.66829561674	3369.622034365167	22717.866912963666
ANAPC16_ATGTTTCACCTGTTTAAGCG	ANAPC16	847.0481721372087	957.5979300260236	888.9099846239336	856.1232509377037
ADAM21_GCATAATCCTCCAAGATTGG	ADAM21	1437.4150799904146	1409.148173452929	1344.7248489438741	1248.930004833557
TTC38_TGAAAGCAGAGATCAAGGAT	TTC38	911.8296340755521	1160.0170046656708	719.9318885053265	828.6640110326618
MRPS28_ACTGAGAGTGGATCCGAAAG	MRPS28	727.2635821380075	703.2765285556976	523.974	551.5118523300782
PITRM1_ATATAATGGCTACACGAGGG	PITRM1	673.4827458118355	472.31117415917697	896.0099046289171	542.436
OR10G7_CGAGCGCCCAGTCATCATGT	OR10G7	497.47273601709077	666.9448997742224	563.7336483956896	783.7518644083137
HRH4_TGAGATGATCACGCTTCCAC	HRH4	400.91168897691836	355.53093879014966	461.4948003239272	392.34134305000504
SEL1L3_GTGTGCCTTGAGTGGAACAT	SEL1L3	751.7094168317219	1269.0118910100964	798.0310085601449	824.0099025741802
FTHL17_CTACTTCAACCGGGACGACG	FTHL17	1434.970496521043	2532.8335493371246	1767.8800812408904	2733.8233085121346
RPRM_TAGCCTGTACATAATGCGCG	RPRM	776.1552515254365	4977.433143062096	2615.61	3504.5436692366998
CHD1_ATGCCCAATTTAGACCTCCA	CHD1	1670.8728013153884	1276.7972400346982	1907.0385133385669	1717.5987266026614
AMBP_TTCTAGGAAAGGTGTCTGTG	AMBP	716.2629565258359	106.39977000289151	425.99520029900975	356.039
KRT72_GTTGTCCATTGACAGGACGA	KRT72	926.4971348917809	679.9204814818921	1056.468096741544	797.2487789379105
RBKS_TCTGAGAGGGTGTAGAACTG	RBKS	463.24856744589044	280.2725648856655	357.8359682511682	681.827
MXI1_CGGCATGGACGGGAATGAAG	MXI1	699.1508722402357	1676.4451566309249	694.3721764873859	437.48619509727723
MFAP3_CCGAGGTGAAGATAACACGT	MFAP3	572.0325318329201	332.17489171634423	288.2567522023299	689.0407572782117
SNX25_GATGAAGTCCTCGTAAGAGG	SNX25	618.4796177509777	1679.0402729724588	301.0366082113002	812.1419260050519
KIAA1033_TACCTGCTATGATGCATGCA	KIAA1033	1320.075073460585	1284.58	5466.938403837292	4211.270038657141
UPK2_GTGTGGCATTGCCTCCTGTG	UPK2	507.2510698945766	371.1016368393533	593.5533124166202	619.2291304009866
OR4D1_AGAAGTTATCTAGGATATTG	OR4D1	1119.6192289721257	1489.5967800404812	1610.2618571302567	1128.6213011818056
GCFC2_AAAGATGAGACATCCACAAG	GCFC2	440.02502448686164	542.3793153805933	408.95539228704934	386.5237074769029
C3orf79_GCAGGGTGCCCATATAAAAT	C3orf79	486.47211040491925	1035.4514202720418	582.1934404086467	886.3749559178345
LYRM1_GGAAATGGCAGGCGACATCA	LYRM1	1316.4081982565276	651.3742017250188	1036.5883207275904	766.7643685348556
PGP_GCTTCTCGGCGTAGGCAGCG	PGP	1133.0644380536687	360.72117147321757	1040.8482727305804	803.0664145110127
LRRC4C_CTCCCTTGCATCATCTAGAG	LRRC4C	595.2560747919489	711.0618775802993	411.7953602890427	592.701
ELFN2_TGCTGGGCGCCAAGTCTCCG	ELFN2	1036.5033910134962	1811.3912063906896	992.5688166966927	1436.7232811332924
ZBTB40_AAACGTGACTCTGGTTCAGG	ZBTB40	631.9248268325207	280.2725648856655	1677.0011051771016	1197.9675172131826
FAM179A_CACATACTAGACACCCGCCG	FAM179A	900.8290084633805	352.93582244861574	711.4119844993462	493.5682020219814
BCL2A1_GTCCTACAGATACCACAACC	BCL2A1	998.6123472382387	884.9346724630733	930.0895206528379	1040.1932404706538
ETFA_CACTTCACCTCCAAGGCGTG	ETFA	932.6085935652095	978.3588607582951	1803.379681265808	832.6200032223712
ARID4B_CAGGCATGAAAGTCCAAGTG	ARID4B	372.79897907914665	1331.2946832069108	468.5947203289107	698.8143850410231
RALB_GGGAAACAAGTCTGACCTAG	RALB	463.24856744589044	410.0283819623624	502.67433635283146	379.0771339433322
TMEM107_TGCACTACAGTGAGCCCCAA	TMEM107	1051.170891829725	5493.861295027349	1121.7873607873923	1227.0556950786931
ALDH3B2_AGTAGCAGAACCAGGCCACG	ALDH3B2	1120.8415207068115	2187.6830759131108	891.75	1501.8807995520358
OR10G3_CAGGAATTCCGTATCCACTC	OR10G3	674.7050375465211	262.1067504949279	538.174	484.49269052794216
GIMAP1-GIMAP5_TAAGGAGGAGCCATGTGCTG	GIMAP1-GIMAP5	442.46960795623306	254.32140147032607	430.25515230199983	302.7497552242328
CDC25B_TGGATGTACCATCAGGTCGG	CDC25B	1010.835264585096	1370.22	692.9521924863891	914.7650175145728
MYCL_CATCTGGAAGAAATTCGAGC	MYCL	331.24106009983194	288.05791391026725	228.61742416046854	240.85011272642657
R3HDM2_GTGGCCTATAGCCCCCAACG	R3HDM2	140.56354948885857	186.84837659044362	167.5581121176105	127.28986633947375
WDR81_ACAGTTCTCCCTACATGACG	WDR81	1106.1740198905827	1100.3293288103903	1015.2885607126399	1819.989112689258
TXNRD3NB_GAGACTACTGAAGATCTCCA	TXNRD3NB	1571.8671708058446	3329.534266188044	1625.8816811412205	3184.5737127160846
KIRREL3_GAACGAAGCCATCGTATTCG	KIRREL3	1499.7519584593867	3550.119155218429	1604.58	1827.668391645753
LIMA1_TTGAACCTCACTCTTAACCT	LIMA1	224.90167918217372	643.589	190.2778561335577	343.47320423594743
SERPING1_GTTTGCAAGACAGAGGCGAA	SERPING1	1032.836515809439	217.9897726888509	861.9302886049963	336.95745239407313
GUF1_GCAAAAGTACTTTAGCTGAC	GUF1	717.4852482605215	189.44349293197757	435.9350883059866	312.7560884099684
APOBEC1_CAAAAACACCACCAATCACG	APOBEC1	675.9273292812069	443.76489440230364	792.3510725561581	719.7578731041907
NEK10_GTCAGATGATAACTTCAACC	NEK10	591.5891995878917	461.9307087930412	694.3721764873859	865.8968787005152
UPK1A_TCGCCGGGCTCACGTAGTCA	UPK1A	1172.177773563612	1183.3730517394763	1441.2837610116496	3916.1995623894036
OBP2B_AAGATGTAGTGGTCCCTCCT	OBP2B	921.6079679530379	1455.86	1174.3267688242702	1037.4007753955648
TMEM183B_CGAGTCGGCGTAATCCGCCA	TMEM183B	383.79960469131817	809.6762985585891	376.29576026412525	996.212
USMG5_CAGTGTGTACTGGCCACATA	USMG5	424.13523193594716	1946.3372561504546	387.65563227209884	548.254
KIAA1958_TGATAGTCCCAGTATAATCG	KIAA1958	534.1414880576626	342.555	633.3128644445278	489.61220983227196
LGI3_TCGATTGCATCACCACAGGT	LGI3	424.13523193594716	254.32140147032607	286.8367682013332	293.2088328843454
ZNF35_TGGTAATGAGTAGCTGCCAA	ZNF35	305.57293367143166	194.63372561504545	391.9155842750889	180.5794081890889
EGR3_TACCACCACCCCAACGACAT	EGR3	1172.177773563612	674.7302487988243	940.0294086598147	558.0276041719526
CD70_GAGCTGCAGCTGAATCACAC	CD70	1316.4081982565276	3313.9635681388404	1370.2845609618146	1663.611068484274
IQUB_ACTGATAAACTGGTAACACC	IQUB	541.4752384657769	1235.2753785701552	433.0951203039932	750.2422835072457
VPS37C_CGGCTGCTCTTCAACCACAG	VPS37C	600.1452417306919	303.6286119594709	454.3948803189437	292.27801119264905
ADGRD1_GAAGGGGTCTGGTCGAACCA	ADGRD1	359.35376999760365	192.0386092735115	623.3729764375508	213.6235782443088
ZCCHC11_ACTGTATCCTACCTTGCCAG	ZCCHC11	623.3687846897207	1001.7149078321006	532.4940003737621	890.7963589533922
ADSSL1_TACCGAAGTCAATGTCGAGG	ADSSL1	875.1608820349803	477.5014068422448	687.2722564824023	453.0774584331908
LRRC2_GAACCTGAAAGAACTCAATG	LRRC2	174.78771806005892	142.73139878436666	168.9780961186072	151.9566411694266
WTIP_TTACCTACCACACGAGTCGC	WTIP	634.3694103018921	604.6621075774078	431.6751363029965	514.0462792393007
SLX4IP_AGTCCCCCATCAGAATCCAT	SLX4IP	1166.0663148901833	1276.7972400346982	1588.9620971153063	1337.5907709676328
FAM102B_GTATCTACAGAGTATCCGTG	FAM102B	411.91231458908993	251.7262851287921	408.95539228704934	452.1466367414945
MRPS24_CGAGTCGCCCCACTCACCCG	MRPS24	287.23855765114575	20.760930732271515	90.87897606378874	30.949821248903124
REG4_TTAAACTCAGGATAGATGCC	REG4	877.6054655043517	1666.064691264789	944.2893606628049	2042.455497004682
ZNF367_TCGTGGCAGAAGATGACGGG	ZNF367	321.46272622234613	72.6633	161.87817611362368	74.0003
CLCF1_GAAGCCTCAATGACAAACTG	CLCF1	592.8114913225775	433.3844290361679	766.7913605382175	419.3351721091987
AHR_TACCACATCCACTCTAAGCA	AHR	2154.900328250936	516.428	1922.6583373495305	1326.4209106672768
FAM199X_GAAGTCCTGATCATCTAACA	FAM199X	597.7006582613203	1393.5774754037254	580.773	1229.3827493079339
AQP10_ACCATGGTAGAGAACATAGG	AQP10	344.68626918137494	542.3793153805933	326.5963202292408	280.4100346235208
MAVS_AGTACTTCATTGCGGCACTG	MAVS	1718.5421789681318	692.8960631895618	1537.8426730794251	950.8343580678057
ENPP1_TATGGACCTGGATTCAAGCA	ENPP1	931.3863018305237	2743.0379730013738	1691.2009451870686	5112.770847065041
RAP1GAP_TCACCTTCCTGAACACAGCG	RAP1GAP	400.91168897691836	747.3935063617745	340.7961602392078	422.1276371842877
PARP2_TTGTTCAGGCAATCTCAACA	PARP2	1122.063812441497	840.8176946569963	931.5095046538346	951.9978851824262
GRP_AATGGGGAAAAAGAGCACAG	GRP	319.01814275297465	103.80465366135758	360.6759362531616	135.43455614181667
CTSG_GGGAACAGATACACTCCGAG	CTSG	245.68063867183108	295.8432629348691	282.5768161983431	517.77
APOBEC3H_ACGTGAGGTAACAGGTGACT	APOBEC3H	325.1296014264033	884.9346724630733	336.5362082362177	328.347
TOMM40L_GTGAGCAACCATGATCACTG	TOMM40L	1089.0619356049824	2270.726798842197	1500.923089053511	1275.2257176239784
TSEN2_GGTATCAGCATAGTGTTGAG	TSEN2	1014.5021397891531	1432.5042205267346	904.5298086348973	1245.904834335544
MARCH1_TCGACTTGCAGATCGCCCTG	MARCH1	554.9204475473199	272.48721586106365	404.69544028405926	373.49220379315426
NDRG4_CTGGTGAACATCGACCCCAA	NDRG4	730.9304573420645	256.917	1047.948192735564	417.9389395716542
XKRY2_CTCCCCTGTTTCAGAGATGC	XKRY2	548.8089888738913	1349.4604975976486	539.5939203787457	973.4067840914419
GCLM_ACTAGAAGTGCAGTTGACAT	GCLM	619.7019094856635	851.1981600231321	742.6516325212737	1462.5535830778656
SEC14L1_TATTAAAATCCCGTGCACGG	SEC14L1	598.9229499960061	358.12605513168364	624.7929604385477	526.1469612313531
IRX4_CTACGTGACCTACGGCTCGG	IRX4	793.2673358110367	1237.870494911689	931.5095046538346	725.8082141002169
MED13L_GGTCCTCATTGGAAGAATCG	MED13L	1031.6142240747533	2828.676812271994	1079.1878407574914	1648.7179214171326
COA4_ATGTCAACCTCAGTCCCTCA	COA4	1010.835264585096	602.067	837.7905605880525	533.5935347649238
ZBED1_CATCACGCGAGTGCTCTATG	ZBED1	446.13648316029025	459.33559245150724	502.67433635283146	466.5743729627877
NOL4L_CTACGATTCCATCAAGACCG	NOL4L	371.57668734446094	384.077	427.41518430000644	466.5743729627877
CSF3_CCAAGGTGGGACCCAACTCG	CSF3	1691.6517608050458	7556.9787865468315	1912.7184493425536	4108.879652570545
DDX60L_GGTACGTTTGTAAATCACTC	DDX60L	1320.075073460585	1118.4951432011278	1658.5413131641444	1205.4140907467533
COTL1_CTCACCGATCCACGTGATGA	COTL1	1186.8452743798407	2351.175405429749	1224.0262088591546	1853.2659881674022
CDKN2AIP_GGCAGCTTCATCCGTGCTAG	CDKN2AIP	873.9385903002945	5133.140123554132	1309.2252489189566	2332.1737485451663
TBC1D9_TCACACTGAGAAATAGTGTG	TBC1D9	1276.0725710118986	1642.7086441909837	1573.3422731043427	1139.7911614821617
PTPN9_CTGAGGATCTCAGAACGAAG	PTPN9	1291.9623635628132	4860.652907693068	1309.2252489189566	2417.111227912457
VPS33A_GCACCTAAGAAACAGGGCGA	VPS33A	630.703	404.83814927929456	501.25435235183477	722.3176327563556
MYPOP_ATCACCAGCTGGAAGCGCAC	MYPOP	1893.3298970281908	2584.735876167804	3863.776466712018	1750.4101912349572
OR52D1_TATTGTCTATGGGCTAACTG	OR52D1	271.34876510023133	581.3060605036025	116.43868808172932	441.44218728698667
GLRX_AGATTATTTGCAACAGCTCA	GLRX	1168.5108983595546	1095.1390961273223	844.8904805930359	1190.520943679612
NXPH4_AAGATCGTGGACCATGTGAA	NXPH4	749.2648333623505	1388.3872427206575	636.1528324465212	1064.1618990318345
GDF9_TGACTTGAGTAAGTGTTCAA	GDF9	553.6981558126342	2153.9465634731696	954.2292486697818	1703.1709903813683
CNBP_TGCTATAACTGCGGTAGAGG	CNBP	624.5910764244063	1141.8511902749333	448.71494431495694	667.3991529462719
PAPSS1_TGTGAACAGAGGGATGTCAA	PAPSS1	960.7213034629812	3814.821022054891	1084.8677767614781	1619.6297435516221
SNX2_AAGGGAACCTATCCTATCCT	SNX2	440.02502448686164	474.9062905007109	991.149	507.2978219745023
ZNRF3_ATGATGTTGTGCCGACAGTG	ZNRF3	760.2654589745221	3308.7733354557727	971.2690566817422	1430.9056455601904
AIG1_CGATGGCCTTGTAGTTACAC	AIG1	894.7175497899519	2164.3270288393055	1087.7077447634715	794.6890192857456
VIPR1_AGGGGTCTTACCTTGAATGG	VIPR1	292.12772458988866	2016.4053973718708	367.77585625814504	521.7255581957955
DET1_AATCAGTGACCCCCAACCCA	DET1	358.13147826291794	630.6132709927473	435.9350883059866	483.7945742591699
KDM5B_TCTTGCAGATCATCTCATCG	KDM5B	1409.3023700926428	1092.5439797857885	1803.379681265808	1239.3890824936695
LIMS3L_ACAGTGTTAAGGGCTGCTCG	LIMS3L	1269.96	1131.4707249087976	1187.1066248332404	1254.0495241378867
DLK2_GGCCAGTGCATGTATGACGG	DLK2	311.6843923448603	85.6388	366.35587225714835	147.06982728802086
ZNF250_GTTGTGTACAGGCTGTAGTG	ZNF250	309.23980887548885	542.3793153805933	211.57761614850816	360.22799468648145
NQO1_GAATGACATTCATGTCCCCG	NQO1	239.56917999840243	46.712094147610905	120.69864008471941	60.736115383185826
THSD7B_TCAGAAGCTGAACCGAACTG	THSD7B	196.78896928440201	620.2328056266115	239.97729616844214	429.8069161407825
MTHFS_GTCCCGCGTACTGAGCCAGA	MTHFS	1100.062561217154	900.505	1258.1058248830755	1025.9982096722847
LAMC2_GTTACTATAATCTGGATGGG	LAMC2	473.02690132337625	1245.655843936291	636.1528324465212	851.0037316333738
GRID2IP_CAGACCCCATAGCGCTCAGG	GRID2IP	981.5002629526385	791.5104841678515	754.0115045292472	1011.8031788739156
FTSJ1_AGCAGCCGGAACTCTAGCAT	FTSJ1	471.80460958869054	853.793	283.9968001993398	573.8515729307902
DGCR2_GGTTCTACTTCACCCCTAAG	DGCR2	507.2510698945766	70.06814122141637	301.0366082113002	342.7750879671752
ERMP1_AAGATGTTGACAAGACGCGA	ERMP1	1236.9592355019554	12474.724253753646	8771.24	1266.382911552863
TM2D1_ATAACTTGTAAGGATTCCAG	TM2D1	900.8290084633805	7728.256465088071	12997.113561122787	1940.7632271868576
MSL3_CATCTTCCCTAGGAGCCAGG	MSL3	276.23793203897424	843.4128109985303	347.8960802441913	323.9259487103244
MTTP_GAACATCCTGCTGTCTATTG	MTTP	796.9342110150939	537.1890826975255	1144.5071048033394	1132.344587948591
MESDC2_ATGCCAACTATGACGTCCAG	MESDC2	1463.0832064188148	350.3407061070818	1402.9441929847387	775.6071746059707
ZNF513_GCTCGAGTAGTGGGACACGA	ZNF513	976.6110960138957	537.1890826975255	674.4924004734321	736.5126635547247
CSTF2_ATGCAAGCTTCTATGCAGGG	CSTF2	862.9379646881231	903.1004868538109	665.9724964674518	1081.1493949052926
ARL13A_TCTGCTGTCCGATAAAAGAG	ARL13A	580.5885739757202	321.7944263502085	404.69544028405926	1203.3197419404364
CNN1_AGGAGCGGAAATTCGAGCCG	CNN1	711.3737895870929	952.4076973429558	1322.0051049279268	1030.6523181307664
PYCRL_GGACACCAAGATGTGTTCAG	PYCRL	2008.225320088649	37784.89393273416	4311.071427025979	9331.022048409906
SOCS6_TGATGGGTACGCTAAAAAGG	SOCS6	420.46835673188997	381.48210220548907	407.53540828605264	309.26550706610715
ZNF544_GCAGAGCAGGAGGCCCCCCG	ZNF544	479.13835999680487	729.228	416.05531229203285	588.9774254208556
NRG4_ACTCACCTACAAAATGGGCT	NRG4	432.69127407874726	1842.532602489097	691.5322084853924	1217.5147727388055
EPOR_GGAGCCAGCGCAACACTACG	EPOR	297.0168915286316	223.18000537191878	176.0780161235907	147.7679435567931
PPAN_AGTCGGGGTTGTAGTCGATG	PPAN	187.01063540691618	238.7507034211224	141.9984000996699	213.85628366723287
MMP12_AAATTCAGCAAGATTAACAC	MMP12	798.1565027497795	674.7302487988243	650.3526724564882	623.8832388594682
NXPE2_AGGGGTATCAGCTCTCTGGA	NXPE2	1401.9686196845284	1401.3628244283273	2705.0695218987116	2048.505838000708
ORC5_GTTTACCTATGCTGTAATCA	ORC5	488.9166938742907	622.8279219681455	471.4346883309041	737.211
CLLU1_GCTGCTAGCAGAATTGTCTG	CLLU1	427.80210714000435	498.2623375745163	354.99600024917476	329.27817343757835
MACROD2_GCTTGCCAAGAATCACCATG	MACROD2	1304.1852809096704	1089.9488634442546	1946.7980653664745	1549.1200004056248
ZNF526_CTTTGGCACAGAACTCACGT	ZNF526	814.0462953006939	127.16070073516303	523.974	861.4754756649577
CHIA_TGGGATCTGGGCTTACTACG	CHIA	414.35689805846135	1209.3242151548156	521.1341283657886	485.6562176425626
CAP2_TTATTTGCCCAACTTAACCA	CAP2	1196.6236082573264	550.1646644051951	1219.7662568561645	769.3241281870205
CXCL9_GCGACCCTTTCTCACTACTG	CXCL9	733.3750408114361	456.7404761099733	629.0529124415377	505.43617859110964
FREM2_AAACAAGTGCAGTTCAACCC	FREM2	864.1602564228087	1294.9630544254358	802.291	996.212
PPP1R13L_ACATGGCCCCCTGTGAACGA	PPP1R13L	900.8290084633805	4341.63	830.691	1786.7122372111141
HPS4_TCCAGGCCATGGATTCCACA	HPS4	631.9248268325207	1170.3974700318067	837.7905605880525	830.7583598389785
CDH24_TCATTGACCCAGCCTATCTG	CDH24	635.5917020365779	324.3895426917424	417.47529629302954	477.5115278402196
CSF2RA_AAACCTCACATTGAGACTAG	CSF2RA	1047.5040166256679	2571.760294460134	1012.4485927106465	2773.615935832153
TMEM223_AAGACCAGCACCGAGTACGA	TMEM223	1062.1715174418964	864.1737417308018	1299.2853609119798	936.8720326923607
UNC93B1_AGCCGCTTACCGGCCCACGG	UNC93B1	480.3606517314906	197.2288419565794	668.8124644694452	289.02013527171187
LRGUK_TAGTATCAGCATGGGATAAG	LRGUK	919.1633844836665	5587.285483322571	1012.4485927106465	2028.260466206313
MUSTN1_ACACTCTCGCATGACCTGGT	MUSTN1	1043.8371414216106	4468.7903401214435	1823.2594572797616	5632.402056454521
IL1R1_AATAGTCTTCCCCTAGCACT	IL1R1	816.4908787700655	1409.148173452929	1002.5087047036695	1013.4321168343843
NOD2_CTGGCCTGCCACAATTGAAG	NOD2	766.3769176479507	269.89209951952967	687.2722564824023	406.5363738483741
SBNO2_CGAGTGCGTCTACAACCGCG	SBNO2	766.3769176479507	1673.8500402893908	830.691	967.8218539412638
SLC6A7_TATCGAGCGTACACCAATGG	SLC6A7	752.9317085664077	1967.098186882726	752.5915205282505	1455.5724203901432
AQP5_GCTCAACAACAACACAACGC	AQP5	194.34438581503053	75.25837390448424	241.39728016943883	71.20785941476959
EMB_GCCATTGATCTCTTACGTAG	EMB	620.9242012203491	184.2532602489097	695.7921604883826	572.9207512390939
AATF_AAACCACCTCTAGAAAAGCA	AATF	675.9273292812069	910.8858358784126	932.9294886548313	629.2354635867222
CLDN3_CGACCAGGACACCGGCACGA	CLDN3	1258.9604867262985	1045.8318856381775	1448.383681016633	945.7148387634759
KRT17_CCAGTACTACAGGACAATTG	KRT17	668.5935788730925	500.8574539160503	653.1926404584816	672.5186722506018
NME1_GGCTTCCGAAGATCTTCTCA	NME1	820.1577539741227	1121.090259542662	1080.607824758488	942.9223736883869
NECAB1_TTTGCAGATGGTGTTCTCAG	NECAB1	1162.399439686126	1017.2856058813043	1089.1277287644682	841.2301038705624
BRD4_AGTCGAACTGTCACTGTCCG	BRD4	370.35439560977517	661.7546670911545	637.5728164475179	903.3624517912926
RASSF7_ACGCCTGCAGGCACTAAGTG	RASSF7	1090.2842273396682	2356.365638112817	2915.2271540462234	1206.8103232842977
MAN2A1_ATTCCGTGTATTCACAGTAG	MAN2A1	1566.9780038671017	1453.265151259006	2910.967202043233	1754.1334780017426
C20orf78_GTGGGACCCCTCCACAACGT	C20orf78	400.91168897691836	801.8909495339873	424.575	429.8069161407825
ZNF319_CCATAGACGGCACAGCCCAG	ZNF319	217.56792877405937	1276.7972400346982	455.8148643199404	437.25348967435315
TOB2_TCCACTAAGATGAAGAAGGG	TOB2	223.67938744748798	578.7109441620685	237.13732816644875	349.5235452319736
CORO6_CCAGTCAATATCCAGCACAG	CORO6	298.23918326331733	760.3690880694443	265.5370081863827	194.54173356453393
PTMA_CAGCTCCGAAATCACCACCA	PTMA	609.9235756081777	1310.5337524746394	1455.4836010216166	877.2994444237953
CALR_TAATCCCCCACTTAGACGGG	CALR	983.945	4858.057791351534	792.3510725561581	1667.3343552510594
TGIF2_GGCGGGCAAAAGGAAGCGCA	TGIF2	805.4902531578939	871.9590907554036	705.7320484953594	1181.9108430314209
NATD1_GGCGATGCCACGCCCACGGT	NATD1	99.00563050954386	360.72117147321757	72.41918405083166	265.0514767105313
CDC40_CTTGATGATTATCTAATGAA	CDC40	393.57793856880403	243.94093610419029	1009.608624708653	325.0894758249448
PARP9_CTGGTCTCTCCAGTTCAGGA	PARP9	374.02127081383236	542.3793153805933	363.51590425515496	419.8005829550469
TMED3_GGTTGTCAGGTCATCACTGG	TMED3	446.13648316029025	2924.6961169087494	313.8164642202705	1039.4951242018817
MAGEB18_GGGAGCTACGCAGGCCACTG	MAGEB18	1150.1765223392688	2595.1163415339392	1398.6842409817486	2169.98
TMEM233_TGAAGATGACAAGACCGAGG	TMEM233	690.5948300974356	555.355	985.4688966917091	579.6692085038924
OR1N2_ATAGATGTGCTGTAATGGAG	OR1N2	763.9323341785793	713.6569939218333	684.4322884804089	849.1420882499812
OR2V2_CCTTCCTCAAGCCACAGTAG	OR2V2	564.6987814248057	846.0079273400643	594.9732964176169	916.1612500521173
MAGEB1_TCATGTACCGAATCTGACGA	MAGEB1	308.01751714080314	173.87279488277395	281.15683219734643	198.49772575424333
AES_GTGGTGAATTTGAGTTGCTG	AES	1172.177773563612	1380.6018936960556	1214.0863208521778	1471.861799994829
NBPF20_CCTACTTTCCAGGCTCAGCA	NBPF20	360.57606173228936	615.0425729435436	546.6938403837291	421.1968154925914
AP3M2_CAGCGTTTGAAACGAACACA	AP3M2	543.9198219351484	332.17489171634423	345.05611224219786	237.3595313825653
KIAA1324L_GGCACATTCAGCAACAAACC	KIAA1324L	859.2710894840659	3217.9442635020846	761.1114245342308	926.8656995066251
WDR49_TTAGCAACCTCTGGTAATCA	WDR49	541.4752384657769	1689.4207383385944	548.1138243847258	1162.8289983516459
RS1_ATTGGGATTATCGTCTACCG	RS1	1002.2792224422959	4632.282669638082	1632.981601146204	4529.145646371439
BRWD3_TTTACTGAGAGATCCAGACC	BRWD3	129.56292387668702	25.951163415339394	171.81806412060058	15.823968758837687
OMP_CGAGCGCTGGAATGTCGTGC	OMP	304.35064193674594	59.6877	177.49800012458738	139.15784290860202
PPP1R32_GAAATCGATCGGCGCAAAGG	PPP1R32	570.8102400982344	1185.9681680810102	761.1114245342308	1248.4645939877087
TCP10_ACTCCCGGTGCAGAAAGACG	TCP10	477.91606826211915	210.20442366424908	396.17553627807905	271.3345231294815
CD244_ATTTCATCACATATTGAAGT	CD244	1058.5046422378393	1352.0556139391824	2533.251457778111	832.8527086452954
RGS20_TTTGTCAAATGACTGAGCCC	RGS20	1096.3956860130968	955.0028136844896	1104.7475527754318	777.2361125664394
GPA33_CAGCGAGACAGAACACTCGT	GPA33	845.8258804025229	1323.509334182309	816.491	1257.0746946358997
ZDHHC2_AGGATCTTCCCATCTATACC	ZDHHC2	704.0400391789785	477.5014068422448	803.7109445641316	538.0149378004813
MRC1_CACAAGTATCCACACCATCG	MRC1	657.5929532609209	609.8523402604758	593.5533124166202	872.4126305423896
KCNG1_GAAGGTCAGGATAGTGCCGA	KCNG1	1329.8534073380706	2174.707494205441	1047.948192735564	1624.2838520101038
FAM155A_AACCGTTCATCGATTCCGAG	FAM155A	1351.8546585624138	993.9295588074988	1845.979201295709	1547.025651599308
FASN_CGAGACCCCGAGACACTCGT	FASN	761.4877507092077	500.8574539160503	907.3697766368907	1821.1526398038786
STIM2_AGATAAACATATAACGATTG	STIM2	1145.287355400526	2283.7023805498666	1556.3024650923821	1304.3138954894887
ART4_TATGGAGAAACTAACTCAAG	ART4	267.68188989617414	121.97046805209514	349.316	374.4230254848506
GPR34_TATAAAGCGCATTCTGTGGG	GPR34	756.5985837704649	321.7944263502085	616.2730564325674	550.3483252154577
SYT2_GCAATGGCGATCAGTGCCCA	SYT2	374.02127081383236	926.4565339276163	330.8562722322309	555.0024336739394
SMAD2_GTTAGGATCTCGGTGTGTCG	SMAD2	382.57731295663245	762.9642044109781	383.39568026910877	611.7825568674159
VEZF1_ACCGGATGACTTACCATGTG	VEZF1	1348.1877833583565	1012.0953731982363	1165.81	810.5129880445833
ZNF98_ATGTGGGAAAGCCTATAATG	ZNF98	816.4908787700655	311.41396098407273	643.2527524515046	495.89525625122224
ANHX_CAAACCCAGAGTCAACACGG	ANHX	591.5891995878917	454.1453597684394	1300.7053449129764	390.2469942436883
SPARCL1_AGGAGCAGTAAACATAGCCA	SPARCL1	822.6023374434941	438.57466171923573	1221.1862408571612	456.5680397770521
CACNG1_AGCCGTGGTAACCGACCACT	CACNG1	413.13460632377564	425.59908001156606	288.2567522023299	337.1901578169972
BST1_CGCTCAGGGGCATAAAACGA	BST1	611.1458673428633	2950.647280324089	559.4736963926995	1579.3717053857556
PROK2_GCTGCTCACGCCCCGCGCTG	PROK2	399.68939724223264	905.6956031953448	514.0342083608051	860.0792431274132
SVOP_GATACCTACGAAACACAGCA	SVOP	1412.9692452967001	3822.6063710794924	3845.316674699061	4072.810312017312
GLI1_CGGCGTTCAAGAGAGACTGG	GLI1	1034.0588075441249	1017.2856058813043	1135.9872007973593	1058.8096743045805
ATP6V1B1_CCGTCTGAATCATCTCCTCG	ATP6V1B1	931.3863018305237	817.4616475831909	681.5923204784156	814.7016856572168
PDCD10_ATGAGATCAATGACAGAGTG	PDCD10	452.24794183371887	1619.3525971171782	610.5931204285806	811.6765151592037
PHLPP1_TGGGGGTGTCCCGTTAACAA	PHLPP1	616.0350342816063	251.7262851287921	694.3721764873859	299.72458472621975
RWDD2A_ACAGCTGCAATGCTACATAG	RWDD2A	696.7062887708643	625.4230383096793	552.3737763877159	733.7201984796357
ADAT3_CCCACACCGCCCGCTCCATG	ADAT3	636.8139937712637	1095.1390961273223	499.8343683508381	248.06398083707316
CWF19L1_AAAACCCTTACAGAAAATCT	CWF19L1	781.0444184641793	254.32140147032607	620.5330084355575	678.802
TAS2R10_CAACCAGAGAAATATGTAGT	TAS2R10	669.8158706077783	3057.0470503269808	688.692	1991.958420230156
MYOC_TAAGTTATGGATGACTGACA	MYOC	352.02001958948927	205.0141909811812	225.77745615847516	296.69941422820665
ACOX3_CCGCACGCCTCACCTTAAAG	ACOX3	991.2785968301243	1401.3628244283273	1165.81	2102.7262015420197
FGFR1_ACAGTGTGTACCTTCCAGAA	FGFR1	624.5910764244063	1071.7830490535168	778.1512325461911	535.4551781483165
MSMP_TTTCCCCTCATAGTGACAGG	MSMP	1370.1890345826996	4507.717085244452	1603.1619371252732	2648.420418298996
ALAS1_TGGTGCAGTAATGACTACCT	ALAS1	277.46022377365995	90.82907195368787	286.8367682013332	285.2968485049265
LEFTY2_GCGGACGCGCAGCCACTCGA	LEFTY2	257.90355601868833	184.2532602489097	205.89768014452136	314.385
GJB1_TCCACATCTCAGGGACACTG	GJB1	521.9185707108053	729.228	347.8960802441913	613.6442002508086
ZNF423_GCTGCCCCTATTGTTCCAAG	ZNF423	920.3856762183523	1484.4065473574133	2659.6300338668175	805.1607633173294
CDX4_CCCATTGTACTAGACGGCCC	CDX4	1115.9523537680684	1455.86	1238.2260488691215	1494.201520595541
DNAJC12_TCCTTCGCCAGTGGTCATAG	DNAJC12	556.1427392820057	415.2186146454303	495.574	489.84491525519604
GRSF1_TAGAGGGAGGCGAAAAACAG	GRSF1	135.67438255011567	7.7853490246018175	144.83836810166332	38.3964
UBE4A_GAAGTAATAAGCGAGCGAAG	UBE4A	1246.7375693794413	1180.7779353979424	1201.3064648432073	1369.7041193311563
SFXN1_GATAGGAAGAATGTCAGCCC	SFXN1	737.0419160154933	931.6467666106843	702.892	619.9272466697588
ZNF81_TTACCCAAAAATCAACACTC	ZNF81	770.0437928520079	246.53605244572424	691.5322084853924	558.0276041719526
ALDH1A2_CCAGCCTGCGTAATATCGAA	ALDH1A2	1106.1740198905827	2999.954490813234	1330.525008933907	1277.5527718532192
TP53INP2_TGACGTAAACGGACATGCTG	TP53INP2	574.4771153022915	1147.0414229580012	533.9139843747589	949.2054201073372
IL1RL1_TTGTGAGTAATACCAATCCA	IL1RL1	1357.9661172358424	2304.463311282138	1162.9668968162966	1547.7237678680804
DEC1_ACAGAGAGAGGTCTGTAAAG	DEC1	740.7087912195503	640.994	738.3916805182835	522.6563798874919
CAPZA1_TTTATGCTAAAACTATCGAT	CAPZA1	551.2535723432627	415.2186146454303	638.9928004485146	798.8777168983792
OSGIN2_CCAGAACCTACAATTAACAC	OSGIN2	831.1583795862941	666.9448997742224	1154.4469928103163	1259.6344542880647
C1orf127_CTCCACTGTCCAGAGGACCG	C1orf127	1174.6223570329835	2792.3451834905186	1498.0831210515175	1219.3764161221982
MRPS33_ACTGTTTAGTGAACTGCCCT	MRPS33	1348.1877833583565	794.1056005093855	1373.124528963808	999.4697914589392
MAGI1_AGGTCACTAAACTTGTATTG	MAGI1	592.8114913225775	500.8574539160503	589.2933604136301	404.67473046498145
REC114_GTTGAAGATTGTAAGACGCG	REC114	539.0306549964055	952.4076973429558	491.31446434485787	1056.4826200753398
ADAMTSL2_GACCGGAATCGAGTACATCG	ADAMTSL2	551.2535723432627	308.8188446425388	650.3526724564882	384.89476951643434
SGOL2_GAAATTCATTTGTGACGTCT	SGOL2	1382.4119519295568	1497.382129065083	1407.2041449877288	2025.2352957082999
CLIC4_TTGACGAAGAGCTCGATGAG	CLIC4	1279.739446215956	4012.05	2419.6527376983754	3491.512165552951
SLFN13_CAAATGCGACCTTTCTCCCA	SLFN13	849.4927556065801	2224.014704694586	12585.318200833744	1721.5547187923707
CNTN5_GTGTTTAGCAACCAACACTG	CNTN5	1045.0594331562963	472.31117415917697	924.4095846488511	853.3307858626147
RABAC1_GGGAATCAGCTTCGGCAGCA	RABAC1	420.46835673188997	391.8625675716248	597.8132644196103	698.1162687722509
CD200R1_TACTGATGAGAGAATAACCT	CD200R1	757.8208755051505	2151.3514471316357	719.9318885053265	1004.8220161861932
SRRD_GCATCTTGACTCATTGCCAG	SRRD	992.5008885648101	23215.91079136262	1039.4282887295838	2659.1248677535036
NDP_ACAGTGCTGAACGACACCAA	NDP	1505.8634171328154	2198.0635412792467	1793.4397932588308	2554.8728382835143
ARMC1_AAAGCGGAGTGGACGACTGG	ARMC1	1425.1921626435574	4647.853367687286	1746.5803212259398	2223.965726885467
SPG7_ACGGAAAACATACCACAGGA	SPG7	462.0262757112047	939.432	508.3542723568183	494.7317291366018
PTMA_CGAGGAGAATGAGGAAAATG	PTMA	602.5898252000633	573.5207114790006	894.5899206279204	774.6763529142744
BCO1_GGTTGATTATCGTAAATACG	BCO1	946.0538026467525	910.8858358784126	856.2503526010096	655.2984709542195
IGF1_GGCGCCTCAGACAGGCATCG	IGF1	517.0294037720624	892.7200214876751	586.4533924116367	790.9657325189603
ARSF_GTATCTTCCCGTCAAGAACG	ARSF	1158.732564482069	2270.726798842197	1934.0182093575042	1641.504053306486
IL1RAP_GACGTACGTTTCATCTCACC	IL1RAP	222.45709571280227	114.18511902749333	268.37697618837615	278.7810966630522
JAKMIP3_CACGCTCTTCACGTAGCCGG	JAKMIP3	319.01814275297465	192.0386092735115	123.53860808671283	284.59873223615426
GLT6D1_CAGAAGGCGGAATATCACTG	GLT6D1	191.89980234565908	630.6132709927473	232.87737616345865	309.26550706610715
GPM6B_TATGTTGTAGAACATAAACA	GPM6B	421.69064846657574	448.9551270853715	519.7141443647919	486.1216284884107
PKN3_ATGGAGCCTAGGACTCGACG	PKN3	1883.5515631507049	4666.019182078023	3733.137938620322	4391.85
EFNA5_TGTTCCAGTAGACAGCGTAG	EFNA5	664.9267036690353	321.7944263502085	613.433	722.3176327563556
KCNK1_GGAAGTAGAGGACCGGCCTG	KCNK1	454.69252530309035	498.2623375745163	373.45579226213187	523.122
RUSC2_CCAACACTCACACGAAGTGG	RUSC2	1585.3123798873876	1575.2356193111011	2807.308369970474	4401.390369186118
HEATR1_ATACAACATCTAATGTTCTG	HEATR1	323.90730969171756	57.092559513746664	350.7360482461847	344.4040259276438
LCOR_AAGCTTACAGGATGGAACCA	LCOR	1189.289857849212	2553.5944800693965	1015.2885607126399	1849.3099959776928
ASPRV1_GGGACCATATCACCAAGCTA	ASPRV1	1400.746327949843	781.1300188017158	1610.2618571302567	1317.8108100190857
ZNF16_TACCTGGCTGCTGATAGTGA	ZNF16	843.3812969331515	1043.2367692966436	859.09	1437.1886919791405
TMPO_AGTTCGGTACTGCCCAAAGG	TMPO	1466.7500816228721	1834.747253464495	2989.0663220980514	2005.4553347597528
FUZ_CTATTCTGCAGGAGCAGTCG	FUZ	892.2729663205805	207.60930732271515	869.0302086099798	327.64923547710976
STRN3_ACTAGAATGACTGATCATGA	STRN3	361.79835346697513	106.39977000289151	232.87737616345865	172.90012923259414
ATP4A_TGGCTATGCCTTCGACGTAG	ATP4A	851.9373390759515	3757.728462541144	745.492	1390.1821965484758
FHOD3_GAAAAACTATACAACTCCAG	FHOD3	570.8102400982344	7564.764135571433	850.5704165970227	1386.9243206275385
SLC39A4_GCTGCATACACACAGCGAAG	SLC39A4	514.5848203026909	386.672	579.3534724066533	259.69925198327735
PDIA3_ACAGAGCAAAAAATGACCAG	PDIA3	387.46647989537536	368.5065204978194	360.6759362531616	707.6571911121383
SYT4_ACATGCACAAACTTGTATGG	SYT4	763.9323341785793	851.1981600231321	829.2706565820722	757.6888570408163
ZFR2_ACATAGGACAGTTACAGCTA	ZFR2	652.7037863221781	708.4667612387655	539.5939203787457	789.5694999814158
DSCAM_ACTTACGTTTCACGTACAGG	DSCAM	794.4896275457223	1307.9386361331053	465.7547523269173	444.70006320792385
GMEB2_TGAGCATCGTCGCCGAGCCA	GMEB2	1045.0594331562963	1030.2611875889738	799.4509925611416	1471.396389148981
FAM161A_ACATGCACCGATAAGCTATG	FAM161A	1322.5196569299562	2737.847740318306	1232.5461128651348	1704.1018120730646
ITPA_TGATAAGTGCCGGAGTACCA	ITPA	807.9348366272653	477.5014068422448	846.3104645940326	432.3666757929474
IGFL3_TTAAAGGAGACCCGCCGCTG	IGFL3	689.3725383627499	918.6711849030145	570.834	958.0482261784523
CLPSL2_TGCGGAAGCGCGCTCCAGAG	CLPSL2	283.5716824470886	215.39465634731695	193.11782413555107	137.9943157939816
MGST3_GTATCCTATCATGTACAGCA	MGST3	1505.8634171328154	1920.3860927351152	1627.3016651422172	1914.234808973512
CCNY_GGAGTCCTACCGGCCAGACA	CCNY	311.6843923448603	423.00396367003214	302.4565922122969	399.5552111606516
CERS1_ATTTACTTCAAGTCCCGCGG	CERS1	684.4833714240069	397.0528002546927	650.3526724564882	371.86326583268567
FMR1NB_CTCTAAGTGAGCCACACGCA	FMR1NB	999.8346389729245	412.6234983038963	1049.3681767365606	683.6885325509577
ZNF84_AAGTAGATGGTAACATGATG	ZNF84	1310.296739583099	1167.8023536902726	1300.7053449129764	1455.107009544295
CDH22_CGGCCCCTATATTGGCAGCG	CDH22	741.9310829542361	866.7688580723358	717.0919205033331	541.2728137214185
ZNF740_TCGAGCACCTCAGCACATCA	ZNF740	1153.843397543326	1141.8511902749333	1268.0457128900523	1242.1815475687586
OR52W1_AAGTGCCAGACCATATAAGT	OR52W1	856.8265060146945	1954.1226051750564	576.5135044046598	1400.8866460029835
SLC22A18_CCCAGGTTCGCAGACCAGCG	SLC22A18	634.3694103018921	264.7018668364618	550.9537923867192	485.6562176425626
OR5M3_GATGGCCTTTGATAGATACA	OR5M3	564.6987814248057	669.5400161157563	349.316	531.7318913815311
HMP19_AAGCCATCCTCAACTGAAGG	HMP19	1186.8452743798407	1704.991436387798	1613.1018251322503	1875.37
TNS4_GTGGTGTAGTAAGAACACTG	TNS4	509.69565336394805	459.33559245150724	488.4744963428645	619.6945412468348
SOD3_GATCCGAGACATGTACGCCA	SOD3	1101.2848529518399	814.867	1370.2845609618146	1130.7156499881223
LOC101928093_GTGCTCTGCCATGACTAGAA	LOC101928093	828.7137961169227	916.0760685614806	1002.5087047036695	590.8390688042483
NPNT_TGCTATAGTTGTCAGTCCGG	NPNT	789.6004606069795	1089.9488634442546	822.1707365770887	601.5435182587562
MAGEB5_GTGCCAACAAGGAAGATACC	MAGEB5	828.7137961169227	1040.6416529551097	1147.3470728053328	1106.2815805810935
WASH1_GGCACTGTACATGAGGTCGT	WASH1	91.67188010142951	150.5167478089685	32.65963202292408	76.09467329617534
KIAA1586_GATGGTGCTAATACAATCCT	KIAA1586	419.24606499720426	607.2572239189418	407.53540828605264	374.1903200619265
SCAPER_AAGCTGCTGAGCTAAGCAGT	SCAPER	497.47273601709077	285.4627975687333	634.7328484455245	388.3853508602956
DPT_ATAATCGCCATACTGGCCCC	DPT	1532.7538352959014	4313.083359629407	1314.9051849229434	3435.662864051171
IDO1_ATCCCAGAACTAGACGTGCA	IDO1	1522.9755014184154	1505.167478089685	1012.4485927106465	1207.51
AGBL4_ATGATGAGGGTGTTTCCCCT	AGBL4	927.7194266264665	635.8035036758151	931.5095046538346	960.6079858306173
TAF11_GGACTTGAAAGAAGCTGCAG	TAF11	633.1471185672065	220.58488903038483	450.13492831595363	340.9134445837825
HSD11B1_GCAAACGAGGAATTCAGACC	HSD11B1	987.6117216260672	1775.0595776092146	1410.0441129897222	1714.8062615275724
C10orf128_GGCAACAGGCAAGACCCCTG	C10orf128	284.79397418177433	46.712094147610905	347.8960802441913	167.08249365949206
NRBP1_AGGTATGCACTGTCAATACC	NRBP1	1274.850279277213	2574.355410801668	2024.897185421293	2489.7153198647707
FBXW2_ATATGCACTAGTATTTAGCG	FBXW2	895.9398415246377	6028.455261383341	1070.6679367515112	1853.9641044361742
APEH_TTTGCTGTGGACACCCAAGT	APEH	889.8283828512091	1401.3628244283273	971.2690566817422	1163.7598200433422
STK3_ACAGCAACGAGAATTGGAAG	STK3	713.8183730564645	804.4860658755211	863.35	904.9913897517613
OVCH1_AGCGATGATAAAGTTGAACC	OVCH1	817.7131705047511	1087.3537471027205	846.3104645940326	943.8531953800832
SLC22A10_ATCACCAATAAACTAGATGA	SLC22A10	569.5879483635487	524.2135009898558	658.8725764624684	482.3983417216254
SYCE3_GGAAAAGCTATTAGAAGAGA	SYCE3	349.57543612011784	168.68256219970607	204.47769614352467	198.49772575424333
CTDSPL_CCAGTGGCGGAAGCACACTG	CTDSPL	792.0450440763509	5984.3382835772645	1001.0887207026728	2095.279628008449
SLC17A2_TTATGCACGGGTGATGCATG	SLC17A2	1019.3913067278961	303.6286119594709	840.6305285900459	515.2098063539212
C1orf194_GCCTTGTACAACCACCACAC	C1orf194	894.7175497899519	1518.1430597973545	1008.1886407076563	1009.7088300675989
FSTL1_GCCACTGGATGATGCGACGT	FSTL1	602.5898252000633	1378.0067773545218	418.89528029402624	576.8767434288034
FCER1G_TACCTGCTTGTTCAACCAAA	FCER1G	612.3681590775491	1105.5195614934582	681.5923204784156	1196.11
LRRCC1_CAATCTAGGATTCTAAGCTG	LRRCC1	400.91168897691836	1219.7046805209516	397.59552027907574	596.8894098002745
PEX2_CTACTCCAAAAATGCCACAG	PEX2	462.0262757112047	337.36512439941214	224.35747215747847	355.34118080507574
TRAF6_GAAGCAGTGCAAACGCCATG	TRAF6	620.9242012203491	301.033	582.1934404086467	519.6312093894787
LOC100132146_GAAATGCTTGAGATCATGGC	LOC100132146	728.4858738726931	1588.211201018771	681.5923204784156	1336.6599492759365
FGFR1OP2_CTTGCTCATTATAAGTTCCA	FGFR1OP2	1123.2861041761828	2426.4337793342333	1199.8864808422106	1506.0694971646692
PRELID2_ATGCATACTGTGTCCACGTA	PRELID2	1849.3273945795045	1653.0891095571194	1851.6591372996957	2102.7262015420197
EID1_GACCTTCCGCAGATGGAGGT	EID1	592.8114913225775	8968.722076341295	829.2706565820722	1183.5397809918893
TMEM87A_TACTAACCCCAGTAACTCTG	TMEM87A	559.8096144860629	467.12094147610907	445.8749763129635	818.6576778469263
SERPINI1_ATTCACTGACAAGTCAGCAA	SERPINI1	218.79022050874508	778.5349024601818	168.9780961186072	363.48587060741863
TCN2_TCGGAGACAACGGATCACCA	TCN2	424.13523193594716	742.2032736787066	484.2145443398744	807.7205229694943
C7orf26_TAACCTCACACAGTAAACCA	C7orf26	756.5985837704649	957.5979300260236	644.6727364525013	726.7390357919132
CCR7_ACGCAACTTTGAGCGCAACA	CCR7	622.1464929550349	5140.925472578734	809.3908805681185	2972.113661586396
TLR3_ACTTACCTTCTGCTTGACAA	TLR3	925.2748431570951	840.8176946569963	986.8888806927058	737.6761906693451
MRPS10_GGCAATACAGCCAAAAATGG	MRPS10	431.46898234406154	726.633	343.63612824120116	344.86943677349194
MAP3K14_CTAACATATGGGGCGCCGAG	MAP3K14	807.9348366272653	2317.4388929898078	891.75	1891.4296775269518
IQSEC2_GCCAGCTTTCAACAATGATG	IQSEC2	607.4789921388062	2138.375865423966	430.25515230199983	985.5074660834943
TBRG4_GAAGCTCAAGTACAAGCACC	TBRG4	1069.5052678500108	3438.5291525324697	853.4103845990162	1528.8746286112296
S100G_CCACTTACTTTGAGTAAACT	S100G	996.1677637688673	4165.161728161973	1465.4234890285934	2141.1225963244938
MTAP_GAAGGACTGAGGTCTCATAG	MTAP	793.2673358110367	770.75	795.1910405581515	1041.8221784311224
PI4K2A_GGGTCACTGACCTTTGTACG	PI4K2A	1123.2861041761828	921.2663012445485	2244.994705575781	1131.1810608339706
TEX264_TGCCACTCTCTGACTAGGAG	TEX264	552.4758640779485	2353.770521771283	1411.4640969907189	1484.1951874098054
GPATCH3_CTGATGCCCAGAGGGAATGT	GPATCH3	861.7156729534373	306.2237283010048	607.7531524265872	383.7312424018139
IVL_AGTACCTGGAACAGCAGGAG	IVL	381.35502122194674	189.44349293197757	264.117	195.0071444103821
WWC2_ACTGCTGTAATAGAGTTCGG	WWC2	691.8171218321213	3708.421252051999	850.5704165970227	1873.5113599617973
FCRL3_CTAGATTCACATTAGACACA	FCRL3	420.46835673188997	246.53605244572424	471.4346883309041	395.3665135480181
MDK_AGGTGAAGAAGGGCGGCCCG	MDK	1018.1690149932103	1378.0067773545218	1637.241553149194	2411.526297762279
FABP3_CCTGGGCACCTGGAAGCTAG	FABP3	300.68376673268875	67.47302487988242	264.117	88.66076613407587
ZNF655_TGAACACTTAAATCTAACAG	ZNF655	537.8083632617197	373.69675318088724	898.8498726309106	884.0479016885937
PAPSS2_CATGTTGATCACGCCATCTG	PAPSS2	1212.513400808241	1022.4758385643721	1248.1659368760984	1141.8855102884784
SLC25A36_AGACACTACTCGGTTGACAC	SLC25A36	343.4639774466892	186.84837659044362	262.6970401843893	490.3103261010442
OFD1_ATTCGAACTTGATACGCTGA	OFD1	466.9154426499476	438.57466171923573	577.9334884056565	704.6320206141253
ENPP3_CTTTACATGCCACATCACAC	ENPP3	1395.8571610110998	2115.0198183501607	2497.7518577531937	2448.2937545842838
SCAMP4_CTGCTCCTGTTCACGCCTTG	SCAMP4	442.46960795623306	531.9988500144576	641.833	539.4111703380258
STX10_ACTGGACGACCAATGAGCTG	STX10	306.7952254061174	526.8086173313897	387.65563227209884	255.51055437064383
AANAT_GCCCTCCTCGAACCAGCCCA	AANAT	788.3781688722937	1938.5519071258527	799.4509925611416	1228.2192221933135
LEMD2_GGACGCCCGGACGCCCGACA	LEMD2	1007.1683893810388	1198.94	1235.3860808671282	1728.070470634245
CAMK2N2_GTTGCCCGCGAAGAAGGAGT	CAMK2N2	639.2585772406351	1717.967018095468	742.6516325212737	1231.0116872684025
ZBTB20_CCGATGGACGTGTTGACCGA	ZBTB20	1151.3988140739546	2366.7461034789526	1766.4600972398937	1395.0690104298815
S100P_TGCCGTGGATAAATTGCTCA	S100P	935.0531770345809	3500.8119447292843	739.8116645192803	715.336
C10orf91_CATGTGTACTGAGTTATCCT	C10orf91	1200.2904834613837	2120.2100510332284	1195.6265288392206	2356.607817952195
SYAP1_CTTTGATCAGATGTACCCCG	SYAP1	1058.5046422378393	1359.8409629637842	1442.7037450126463	1237.2947336873526
MUC12_AAGTTGTAGAATGCCGACTG	MUC12	619.7019094856635	2187.6830759131108	861.9302886049963	1286.6282833472585
PTP4A1_ATTGCGTTGCAGGCCTTGGG	PTP4A1	528.0300293842339	3285.4172883819674	754.0115045292472	1097.4387745099784
PRORY_AGAAGGCTTTCTGGATCCCG	PRORY	545.1421136698341	1014.6904895397703	549.5338083857225	622.7197117448478
CIB1_GGAGCGTGGAGTCGTCACTT	CIB1	518.2516955067481	552.7597807467291	2533.251457778111	818.4249724240021
ATF6B_GATCGGCAGGAGTTCCCATG	ATF6B	818.9354622394369	2667.78	844.8904805930359	1365.2827162955987
PRDM13_GCTATTGCAGACTTACCCGG	PRDM13	1378.7450767254998	666.9448997742224	7085.720164973528	1268.2445549362558
GLYAT_GTGAGCATGGGTAACATCCA	GLYAT	253.01438907994543	513.833	285.4167842003365	465.4108458481673
UVSSA_GGTGTCGGACCCCACCTCTG	UVSSA	795.7119192804081	1642.7086441909837	1020.9684967166266	899.1737541786591
OR9Q1_AGCAGACGTCCATGAAAGCG	OR9Q1	812.8240035660083	2475.740989823378	873.2901606129699	1488.383885022439
AXIN2_GGGAGTGGTACTGCGAATGG	AXIN2	902.0513001980663	544.9744317221273	673.0724164724354	451.6812258956463
ZBTB12_GGCCTGCTGTTGATTCCCGG	ZBTB12	876.3831737696661	1017.2856058813043	846.3104645940326	907.3184439810021
ACSBG1_TCAAAAGAACTTCTATGGAG	ACSBG1	496.25044428240506	1466.2407329666758	624.7929604385477	764.4373143056148
TMEM249_GCACGTAGACCAGATGCAAG	TMEM249	898.3844249940091	2063.117491519482	863.35	1461.8554668090935
KCTD2_AGGAGCCTATCTGATTGACA	KCTD2	796.9342110150939	506.04768659911815	937.1894406578214	703.4684934995048
SERPINE2_AGGAACTAGGCTCCAACACG	SERPINE2	1703.874678151903	2239.5854027437895	2365.6933456605007	2583.9610161490245
SLC7A13_AGATGCTGTAGCTATCACAT	SLC7A13	1447.1934138679005	1603.7818990679746	1729.5405132139795	2283.0729043081847
RCVRN_GGTGGGACAGTCCTTCAGGA	RCVRN	565.9210731594915	2003.4298156642012	610.5931204285806	1087.1997359013187
SOWAHC_GCGACGTGCAGCCCCTACCG	SOWAHC	343.4639774466892	687.706	232.87737616345865	544.7633950652798
SLC26A2_TTGGGTGGCATAAACCCAGT	SLC26A2	843.3812969331515	1450.670034917472	776.7312485451944	1095.1117202807377
SPTAN1_GTGGAAGTGAACGATCGTCA	SPTAN1	730.9304573420645	822.6518802662588	833.5306085850624	756.758
TTC38_GGAAACCAACTTCTACGACC	TTC38	242.01376346777388	620.2328056266115	404.69544028405926	499.3858375950835
MAGI1_AGTTCATTCACACAAAGCTG	MAGI1	814.0462953006939	2065.712607861016	1084.8677767614781	1116.7533246126775
PAX2_CTGATGCCTGGAAGACGTCA	PAX2	322.68501795703185	168.68256219970607	200.21774414053456	132.4093856438036
PLXNA2_GAGTGTCGACCGAGCCCATG	PLXNA2	1317.6304899912134	2130.5905163993643	1968.0978253814249	1487.6857687536667
STK32C_GGGGACATACTGGACGCTCA	STK32C	1195.4013165226406	656.5644344080866	876.1301286149634	720.4559893729629
WIPF3_TATCAGCCAACAGCGCACTC	WIPF3	397.24481377286116	103.80465366135758	201.63772814153128	208.50405893997893
CALU_ACGAGGATGTAGAGCGACAG	CALU	1002.2792224422959	324.3895426917424	748.3315685252604	504.0399460535652
LUC7L_GCAAAAGCTGCGTGTCTGCG	LUC7L	1065.8383926459537	949.8125810014218	934.349	782.5883372936933
ZNF582_GAACTCCTTATTAATCATCA	ZNF582	536.586	524.2135009898558	640.4127844495113	553.8389065593191
RAB27B_AGGCAGACCTACCAGATCAG	RAB27B	1536.4207104999584	1632.3281788248478	1738.0604172199596	1799.5110354719388
BRD7_AGGCAAGTCTAATCTCACAG	BRD7	1124.5083959108686	903.1004868538109	1801.9596972648112	1041.8221784311224
ANKMY2_TCGTGTCAACTGTTTGGACG	ANKMY2	820.1577539741227	1294.9630544254358	560.8936803936962	755.5945082344996
LIN37_GCATTCACGCTCGCGCACAG	LIN37	1211.2911090735552	690.3009468480278	1079.1878407574914	898.9410487557351
TEX35_AAGCAGTTAAACAAGAAGGG	TEX35	408.24543938503274	269.89209951952967	228.61742416046854	211.7619348609161
WASF1_TCCAACATACCTGATACAGG	WASF1	217.56792877405937	41.52186146454303	204.47769614352467	49.33354965990573
APOL5_CTTGGTAAGCAACTCGTGAG	APOL5	514.5848203026909	423.00396367003214	683.0123044794123	464.94543500231913
GSTA4_AAGGATTGACATGTACGTGG	GSTA4	444.91419142560454	402.2430329377606	362.0959202541583	686.7137030489708
VGF_CCCCTGTCCAAGGCGTACCA	VGF	759.0431672398363	1271.6070073516303	847.7304485950293	1304.3138954894887
CDY1_TTTGACCACAAAACTGTGAG	CDY1	843.3812969331515	1525.9284088219563	2355.7534576535236	2354.2807637229544
TRIB3_TGGGCCAGATGATTCCCTGT	TRIB3	394.80023030348974	339.96024074094606	318.0764162232606	241.31552357227474
CGB7_CCGTGGCCGAAGCATCTCCC	CGB7	986.3894298913815	1793.225391999952	2165.475601519966	1502.346210397884
FAM53B_ACGCCAAAGAAGATGAGTCA	FAM53B	2184.2353298833937	2781.964718124383	2317.413889626613	3471.7322046044037
SERPINA7_ATAGTTCACTAAGACCATGA	SERPINA7	966.8327621364099	1139.2560739333994	1189.9465928352338	1360.861313260041
MRPS26_AGTGAACATGCCGCCCGCGG	MRPS26	484.02752693554777	176.46791122430787	630.4728964425344	172.66742380967005
OXT_CGGGCCCAATATCTGCTGCG	OXT	677.1496210158926	1933.3616744427848	1300.7053449129764	2090.160108704119
ASF1A_TAGGCTGATGCACCTAATCC	ASF1A	464.47085918057616	355.53093879014966	407.53540828605264	206.64241555658626
SPAG16_TCATGTAACACCCTTATAGT	SPAG16	342.24168571200346	158.3020968335703	387.65563227209884	182.67375699540565
RNF32_AGCTTACCCAAAGTCAACGG	RNF32	840.9367134637799	1040.6416529551097	887.4900006229369	863.8025298941984
AUNIP_CAGACACATTTAATCAAACC	AUNIP	348.35314438543213	51.90232683067879	325.1763362282441	117.74894399958632
PTPRC_TGTGGATTACTTATATAACA	PTPRC	386.24418816068965	269.89209951952967	247.07721617342565	336.72474697114905
ADD3_GTCTACAAGTCTGTACAGGC	ADD3	730.9304573420645	3651.3286925382527	1076.347872755498	1366.6789488331433
TMEM39A_TCATCACAGTGATGCTTGCG	TMEM39A	1752.7663475393322	3147.8761222806684	3984.4751067967377	3030.057311894493
RAP1GAP_CAACATTAGGGAACTCGGTG	RAP1GAP	977.8333877485813	2050.141909811812	704.3120644943627	907.3184439810021
C2CD4C_GTCAACACATTGCTGTACAG	C2CD4C	684.4833714240069	262.1067504949279	320.916	164.75543943025122
ALOX12B_CCAGTTACCGCCCTCCGGTG	ALOX12B	771.2660845866935	295.8432629348691	1540.6826410814185	410.2596606151595
DSCAML1_GCTGCAAGGTAACATCCATG	DSCAML1	1162.399439686126	1650.4939932155853	1150.1870408073262	1723.4163621757634
PINLYP_CGGCGTTATATCCACCACCA	PINLYP	193.12209408034482	1471.4309656497437	214.41758415050157	270.63640686070926
NUTM1_CAAGCCCTAGATAGCCCCAG	NUTM1	1558.4219617243016	3472.265664972411	4372.130739068836	3045.8812806533306
FBRS_CATTCCGAAAGTCAAGCTTG	FBRS	1133.0644380536687	1183.3730517394763	1080.607824758488	1404.3772273468448
TRIM33_CTCAGCGTGCCCATCCCGGG	TRIM33	237.12459652903098	49.30721048914485	215.83756815149826	77.49090583371985
RBM48_GAAACCATCATAAAACAATG	RBM48	685.7056631586927	542.3793153805933	627.633	806.5569958548739
HECW2_TTAGATGCTATCGAACACAA	HECW2	752.9317085664077	799.2958331924533	830.691	841.6955147164106
VWA5B2_ATACTGCTCCCGAATGTACG	VWA5B2	513.3625285680052	363.3162878147515	441.6150243099734	441.2094818640626
PLSCR2_TCTGTATCCGAAATTGCTGT	PLSCR2	631.9248268325207	1183.3730517394763	823.5907205780854	634.355
DSCAML1_GAGGATCAAAGGTCAATGCG	DSCAML1	1372.6336180520711	2109.8295856670925	1901.36	2128.556503486593
RPL23A_GGAGACAGCCCAAATATCCT	RPL23A	221.23480397811653	202.41907463964728	103.65883207275903	270.63640686070926
USP13_CCTGAAAAGACATGTGCGAG	USP13	537.8083632617197	760.3690880694443	440.19504030897673	642.0342618475468
UPK3A_AGCCCGTGGACATATTGACC	UPK3A	1130.6198545842972	1559.6649212618975	1109.007504778422	1131.879177102743
FAM159A_GGTCGTCGCAGCAGTACTTG	FAM159A	812.8240035660083	713.6569939218333	922.9896006478544	764.6700197285388
AGO3_ATGTCGTAGCACCACATCAA	AGO3	655.1483697915495	615.0425729435436	597.8132644196103	550.3483252154577
MAST2_GCACATCACCTACACTACCA	MAST2	804.2679614232081	3464.4803159478092	1070.6679367515112	1654.0701461443864
CCR2_TGGAAATTATTCCATCCTCG	CCR2	672.2604540771497	402.2430329377606	559.4736963926995	356.9701187655443
INTS5_ATGGACCATGCACTAATCAC	INTS5	932.6085935652095	1180.7779353979424	3190.704050239583	1608.227177828342
RHOQ_GAAGCATATAAGGAAGACAT	RHOQ	156.45334203977302	46.712094147610905	220.09752015448836	196.6360823708507
SNX25_TTGTGTTGCACGCATGCTTG	SNX25	1340.8540329502423	2322.6291256728755	1333.3649769359004	1194.4769358693213
PIGK_AGTGGGAGAAGATTCACTCT	PIGK	188.23292714160192	36.33162878147515	66.73924804684486	20.94348806316753
TSPYL5_GGAGAACATGAACGCCCAGG	TSPYL5	1376.3004932561282	1575.2356193111011	1816.1595372747781	1338.7542980822532
HSPA4_TCTGCATCAGTATAGAAACA	HSPA4	639.2585772406351	246.53605244572424	623.3729764375508	420.9641100696673
GLOD5_TGTGATCAGACATATGTCCA	GLOD5	1489.9736245819008	1328.699566865377	1512.2829610614845	1938.901583803465
TMC5_CACTCCTGTAGAGACAACCC	TMC5	295.79459979394585	243.94093610419029	217.25755215249495	439.8132493265181
PTMS_AGCGGCCGAGTTGAGCGCCA	PTMS	704.0400391789785	1546.689339554228	647.5127044544947	842.6263364081069
ATP7A_CAATAGAGGCTGTATCACCG	ATP7A	1118.4	825.2469966077927	1093.3876807674583	692.2986331991489
CHPF2_CAGGCCCGGTACTGTCATGG	CHPF2	700.3731639749215	809.6762985585891	602.0732164226004	1154.684308549303
CYP4F8_AGGCAGGCGTCAGCAAGCGA	CYP4F8	1597.5352972342448	3664.3042742459224	1701.1408331940454	2687.282223927318
ELAVL3_GCTCCATTTGTACCAAGGAG	ELAVL3	729.7081656073789	773.345	688.692	543.3671625277353
SLC44A2_TGCGAAAACCTGCAACCCAG	SLC44A2	444.91419142560454	1806.2009737076219	583.6134244096434	825.1734296888005
CNBP_CGACAAAATACCTCTATCCG	CNBP	481.58294346617635	1557.0698049203636	494.1544323468513	1072.3065888341773
NR1I3_TCTGCGAAGTGTGTGACCAG	NR1I3	226.12397091685943	1305.3435197915715	159.0382081116303	483.09645799039765
TTC21B_ACTCTACTATGTGTGTAGAG	TTC21B	364.24293693634655	171.278	188.85787213256097	82.84313056097378
PHYHIP_CTTCTACCGCAACCATCACA	PHYHIP	767.5992093826363	412.6234983038963	2848.487905999378	407.46719554007046
DNMBP_CTGCCGAAAATCCAGAGCAG	DNMBP	257.90355601868833	114.18511902749333	225.77745615847516	178.48505938277216
PCDHGA8_AAATACAAGCCGAAGATGTG	PCDHGA8	963.1658869323527	1222.2997968624854	771.0513125412076	871.4818088506933
PPY_CTGTTACTACAGCCACTGCT	PPY	392.35564683411826	666.9448997742224	383.39568026910877	461.92026450430603
LMNTD1_CCTTCCAAACATCGTAATGC	LMNTD1	1101.2848529518399	2179.897726888509	1006.7686567066596	2175.562998917258
MBOAT4_TCGAGTGCATCTATGTCGTG	MBOAT4	640.4808689753208	477.5014068422448	548.1138243847258	382.5677152871935
STMND1_CAAGATCAAAAAGCAAGTGA	STMND1	763.9323341785793	1071.7830490535168	952.8092646687851	983.4131172771774
XKR8_AGTGCAGGGCCACATAGCTG	XKR8	975.3888042792099	3168.6370530129398	1148.7670568063295	2091.5563412416636
PPFIA2_CAAATAAAGAAGCTATCCTG	PPFIA2	1178.2892322370406	368.5065204978194	1187.1066248332404	509.3921707808191
GATM_ATCAAAGACTACTTCCACCG	GATM	389.91106336474684	890.1249051461411	836.3705765870558	817.96
CAMLG_TTGACATCACTACTGCACTC	CAMLG	743.1533746889219	363.3162878147515	1282.2455529000192	533.5935347649238
STON2_AGCACTGAAAGGGTTGATAG	STON2	694.2617053014927	1686.8256219970606	590.7133444146268	804.23
C6orf7_AGTGGTCATTCTCTGAGGGT	C6orf7	1016.9467232585246	524.2135009898558	702.892	805.3934687402535
SETD2_GGACTGTGAACGGACAACTG	SETD2	509.69565336394805	225.77512171345273	506.9342883558216	295.07047626773806
TEN1_TCAGTCCAGAGTAACACTGA	TEN1	525.5854459148625	121.97046805209514	434.5151043049899	539.1784649151018
RPRD2_CCTGTACGGGATGAACGGAG	RPRD2	1425.1921626435574	615.0425729435436	1076.347872755498	3044.9504589616345
NLRP3_ACTATGGCAAATTCGAAAAG	NLRP3	339.79710224263204	4461.004991096842	313.8164642202705	1792.9952836300645
CAGE1_TCAGGAATCCAGGAATGACA	CAGE1	767.5992093826363	809.6762985585891	829.2706565820722	1052.9920387314785
PDLIM5_ATGTGATGAGGTGGTCGCAT	PDLIM5	1697.7632194784744	11257.61468957423	2274.814369596712	2763.3768972234934
FAM120B_GATTCAGCATCTGAACACAT	FAM120B	639.2585772406351	565.7353624543988	708.5720164973528	753.9655702740309
KIF25_ATAATTCCTAAGTCACTCTG	KIF25	1439.8596634597861	2696.325878853763	2686.609729885755	2580.005023959315
CNIH4_GTAATACAGTGACAATGGTA	CNIH4	1444.748830398529	3119.329842523795	1478.2033450375638	1961.4740098271009
ZNF749_AGAGGATTGACATTAGGCCA	ZNF749	1163.6217314208118	1637.5184115079157	1973.7777613854116	2199.531657478439
THSD7A_GCCAGAGCCTCCGAACTGCG	THSD7A	620.9242012203491	1442.8846858928703	675.9123844744288	1753.4353617329703
ABCB6_GCACGTAGGGAGAGATGCGA	ABCB6	1002.2792224422959	2135.780749082432	2114.356177484085	2831.0941752944013
C8orf34_AGAATCTTGAGAGAGCATTG	C8orf34	895.9398415246377	1074.378165395051	4079.6140348635163	1455.5724203901432
NAT16_GTCGCCGCCTGCCTCGGACA	NAT16	1617.0919649892164	1474.0260819912776	1810.4796012707914	1271.2697254342688
ROPN1B_CCGCAGGACCTCATCCAGTG	ROPN1B	875.1608820349803	1243.0607275947568	13888.863513748714	1475.1196759157663
TDRD12_TAAACGATTCTACTACAACT	TDRD12	380.13272948726103	272.48721586106365	397.59552027907574	414.21565280486885
AGPAT6_CTTTACAAGCCCTACACCAA	AGPAT6	338.5748105079463	246.53605244572424	299.6166242103035	153.81828455281928
TTYH3_AGCCTCTGTACGGCTCGCAG	TTYH3	347.13085265074636	407.4332656208285	242.81726417043555	512.6500467017563
SOS2_GAATCGGTGCCAAACATGAA	SOS2	942.3869274426953	910.8858358784126	820.751	814.0035693884446
MED29_CAGAACACTAACATCGACAA	MED29	308.01751714080314	1476.6211983328114	249.91718417541904	772.1165932621095
NEXN_GAAAGAAAGGATCAAGTACG	NEXN	766.3769176479507	2473.1458734818443	856.2503526010096	2208.3744635495536
OR52D1_TGCATGAAGAGCATTGTCCA	OR52D1	1240.6261107060127	1437.6944532098023	1350.404784947861	1431.3710564060384
WDR11_CAATATAGTGCTTACCAGCG	WDR11	279.9048072430314	197.2288419565794	462.9147843249239	136.5980832564371
MYOD1_GACCCGCGCCTGATGCACGT	MYOD1	661.2598284649781	578.7109441620685	1026.6484327206135	803.7645307797849
USP17L27_AGCCCAGCCCCCACCGCAGC	USP17L27	367.90981214040374	147.92163146743454	664.5525124664551	206.17700471073812
EPS8L2_CCGCGGCGGGGATTCCCCGG	EPS8L2	308.01751714080314	217.9897726888509	430.25515230199983	351.1524831924422
MRGPRF_AGGCACATGGACATCTTCCT	MRGPRF	667.3712871384068	1320.914217840775	589.2933604136301	1815.8004150766246
NOTCH4_GCTGCCATTGTATAGGCATG	NOTCH4	405.80085591566126	295.8432629348691	352.1560322471814	239.91929103473024
LIX1_GTCACGTAACTCACAAAGGG	LIX1	426.57981540531864	93.42418829522181	337.9561922372144	190.5857413748245
ISL2_AACCAGACGCGGATGACCCG	ISL2	996.1677637688673	1017.2856058813043	782.4111845491811	808.8840500841147
ZZZ3_ACAGACGATTGCTGTACTCG	ZZZ3	559.8096144860629	799.2958331924533	176.0780161235907	355.34118080507574
ZNF428_CTGAATCAGAGGAATGCTCG	ZNF428	1118.4	835.6274619739285	958.4892006727719	925.0040561232324
PFDN6_TGCTAGTCAAACAGGAGCTG	PFDN6	191.89980234565908	482.6916395253127	105.07881607375573	173.3655400784423
ZNF454_AAGGTGTGCCCTGCACACAA	ZNF454	1027.9473488706963	848.6030436815981	700.0521124913727	1191.4517653713083
TIMELESS_GTGGAAGGTACGGACACTGA	TIMELESS	205.34501142720208	106.39977000289151	143.4183841006666	198.9631366000915
RAB5C_ATTTGCACGGGCCAAGAACT	RAB5C	694.2617053014927	1178.1828190564086	772.4712965422043	843.7898635227273
SLC36A2_CCCCTCGCTGTGAAGAACGC	SLC36A2	762.7100424438935	1437.6944532098023	995.4087846986861	1102.5582938143082
OR5I1_CATACAATGTCAGAAACATG	OR5I1	441.24731622154735	1043.2367692966436	413.2153442900394	652.2733004562065
UGT2B17_GCAGATGCCGTTAATCCCTG	UGT2B17	629.4802433631493	477.5014068422448	467.175	599.2164640295154
CDIP1_GTGCCATCTGCACTCATGTG	CDIP1	2059.5615729454494	3059.6421666685146	2558.8111697960517	2809.452570962462
C1orf195_GTGAGTCAGTACAAACACAC	C1orf195	1010.835264585096	2753.4184383675097	942.8693766618082	1170.2755718852166
TLE2_GAGATTGTGAAGCGTCTGAG	TLE2	706.4846226483501	1868.4837659044363	789.5111045541647	1301.5214304143997
CCDC53_CCTCACAAACTGTAGAAAAG	CCDC53	228.5685543862309	942.027	186.0179041305676	293.44153830726947
SEC16B_AAGCAGGGCTGTCTTTACAA	SEC16B	1124.5083959108686	2122.8051673747623	1002.5087047036695	2258.638834901156
OR6K3_TACAGGCCAGGCTTAGCACA	OR6K3	212.67876183531644	137.54116610129878	198.79776013953787	175.92529973060724
NIPAL2_AGTAATGGGAGCAAATCCAT	NIPAL2	1065.8383926459537	2592.5212251924054	1189.9465928352338	1255.213051252507
ATXN3L_TGGAACATCAGACCAAGATG	ATXN3L	992.5008885648101	1082.1635144196528	1242.4860008721116	1289.4207484223475
LIPG_AATACCAATGCTCAAGCCGA	LIPG	394.80023030348974	1570.0453866280334	421.7352482960196	666.9337421004237
ADCY7_CCGTAGCCGGGTGCACATCA	ADCY7	322.68501795703185	433.3844290361679	1067.8279687495178	633.1914557764316
PRPSAP2_TTACAGGAATGCAGTAATCG	PRPSAP2	672.2604540771497	1891.8398129782418	548.1138243847258	1252.187880754494
OR9Q2_TCTATTAAAACTCTCCTGTG	OR9Q2	895.9398415246377	687.706	769.6313285402109	753.9655702740309
RPS16_CTGGGACTCACCATAAATCT	RPS16	619.7019094856635	669.5400161157563	658.8725764624684	614.3423165195808
PCNT_ACAGCGTGGGATGTTCACAA	PCNT	906.9404671368093	1673.8500402893908	806.5509125661251	837.9722279496252
KLC2_CTGATTCTACAGCCCCCAGG	KLC2	1207.624233869498	1819.1765554152914	4717.186851311034	1675.013634207554
NEK3_TTCATACAGGATGCAACCCA	NEK3	1079.2836017274967	1271.6070073516303	1573.3422731043427	1382.968328437829
RALA_GAGACAACTACTTCCGAAGT	RALA	833.6029630556657	690.3009468480278	735.5517125162901	974.3376057831382
C11orf73_GCAAACAGCTGCACAGCAAG	C11orf73	347.13085265074636	399.64791659622665	278.317	366.27833568250765
VPS4B_TATTAGGAATGACAGTGATG	VPS4B	239.56917999840243	181.65814390737575	203.05771214252798	80.9815
UAP1_CGGACGACTGCTGTTCAATG	UAP1	1573.0894625405303	2249.9658681099254	2162.6356335179726	2119.4809919925538
THSD1_CCACTGTGCTCATCACGCTG	THSD1	1360.410700705214	1471.4309656497437	1926.9182893525206	2059.210287455216
PAIP2_ACATCTTCATTGATGATGCT	PAIP2	1002.2792224422959	858.984	759.691	855.6578400918555
CD164L2_ACACTGTGTGGCCCAATCTG	CD164L2	969.2773456057813	469.716	1394.4242889787586	699.7452067327195
HDHD1_CTATGACAAGAAATACAGCT	HDHD1	564.6987814248057	311.41396098407273	508.3542723568183	523.5872015791882
IGSF9B_CACGGGCACGTAAATCACAG	IGSF9B	837.2698382597227	2364.1509871374187	589.2933604136301	3022.3780329379983
NABP1_GATATTATTCGGTTGACCAG	NABP1	1273.6279875425273	1136.6609575918653	1199.8864808422106	1512.5852490065436
SPINK2_ACCAAATTGAGGGATCAGAG	SPINK2	521.9185707108053	199.82395829811333	518.2941603637952	712.7767104164682
MT1F_CACACTTGCTACAGCCCACG	MT1F	396.02252203817545	544.9744317221273	364.93588825615166	411.1904823068558
SOHLH2_AGGTCCTACAGCGAACACCT	SOHLH2	2026.559696108935	4798.370115496254	3396.601730384104	3863.1427259627126
FAM192A_CAGGAGCTGTGAAGCATAAG	FAM192A	983.945	827.8421129493266	822.1707365770887	745.588
MIER2_GAGTGCAGGAACTTTGAGCA	MIER2	787.1558771376081	1964.503070541192	908.7897606378874	840.5319876017901
WNT7A_TAGCCCAGCTCCCGAAACTG	WNT7A	234.68001305965953	2992.1691417886323	455.8148643199404	2073.172612830661
CPLX3_GCGGCGAGGATAAGGGAGAT	CPLX3	985.1671381566957	2820.891463247392	934.349	1299.8924924539313
FILIP1L_AAAGATGTACAGCGTAACCA	FILIP1L	649.0369111181209	391.8625675716248	756.8514725312406	447.958
MYCBP2_GGTTGACTGAGATATCCTTG	MYCBP2	508.4733616292623	77.85349024601818	394.75555227708236	202.68642336687685
UBL7_GGAGTCAGTCCCAGGCATTG	UBL7	1263.8496536650414	498.2623375745163	1828.9393932837484	748.1479347009289
NXF5_CAACAACAAACTGTACCAGC	NXF5	844.6035886678371	407.4332656208285	629.0529124415377	351.6178940382904
TANC2_CACTACTCCTTGGTTCACGC	TANC2	788.3781688722937	386.672	708.5720164973528	619.2291304009866
C8orf87_AAACGGTGTGATGAGAGGCA	C8orf87	613.5904508122348	1154.826771982603	1293.6054249079928	1462.0881722320175
FAM24B_CATCGCTGGTGGTATCCTGG	FAM24B	906.9404671368093	467.12094147610907	1083.4477927604814	709.0534236496828
AFP_ATTGTAGGTGCATACAGGAA	AFP	393.57793856880403	752.5837390448424	316.6564322222639	863.3371190483502
ASPHD1_GGGACTACCCCTCCGCCTCG	ASPHD1	998.6123472382387	999.1197914905666	1268.0457128900523	1431.1383509831144
TECTA_CTGGATATTCACGATCTCGG	TECTA	735.8196242808075	708.4667612387655	690.1122244843957	588.0466037291593
POLG_CAATGGACCTTACAACGACG	POLG	864.1602564228087	2218.824472011518	1036.5883207275904	1393.4400724694128
SCUBE1_CTCTACGGGACAACCCACTG	SCUBE1	539.0306549964055	685.111	518.2941603637952	607.3611538318582
IRGM_AAACACAGGACATGAGGGTA	IRGM	474.24919305806196	555.355	312.3964802192738	513.5808683934525
S100A2_GAGGGGCTGAAGAAGCTGAT	S100A2	806.7125448925797	651.3742017250188	802.291	729.5315008670023
E2F1_CGACGACACCGTCAGCCGAG	E2F1	917.9410927489807	926.4565339276163	1164.3868808172933	1053.6901550002508
NWD2_ACTCCCTAAATGAAATATGG	NWD2	526.8077376495482	1733.5377161446715	441.6150243099734	892.8907077597089
TMPRSS7_AAGGGAGTCGTAAATGGTCA	TMPRSS7	1344.5209081542994	1250.8460766193587	1417.1440329947056	1999.6376991866507
CDKN1A_GTCACCGAGACACCACTGGA	CDKN1A	554.9204475473199	620.2328056266115	631.8928804435311	460.29132654383744
RAB43_GGAAATCGTACTGCTCGTCC	RAB43	919.1633844836665	1580.425851994169	1011.0286087096497	1588.447216879795
DLST_TTCACACTCAGGAAAACTGG	DLST	394.80023030348974	145.3265151259006	998.2487527006795	318.10831313722235
RIPK4_GAGGCTGTAGTCGTTATCGA	RIPK4	1163.6217314208118	713.6569939218333	1198.466496841214	936.1739164235885
ALDOB_TATCCACAGTTAGACCAAGG	ALDOB	1097.6179777477826	2192.873308596179	1276.5656168960325	1324.559267283884
INSIG2_ACACTGGCTGCACTATCCAT	INSIG2	565.9210731594915	1323.509334182309	881.8100646189502	555.4678445197876
GGA1_CCGACTGGCGAGTGACACAG	GGA1	328.79647663046046	103.80465366135758	301.0366082113002	341.84426627547884
ISOC2_CTGACGGAGCAGTACCCACA	ISOC2	1201.5127751960695	1977.4786522488619	1408.6241289887255	817.7268561552299
FUT9_CCATCACCGAGACATCAGTT	FUT9	1146.5096471352117	643.589	1028.0684167216102	853.3307858626147
SEC11A_AGATCTCCTCTATGAAATGC	SEC11A	983.945	1038.0465366135757	1411.4640969907189	847.0477394436645
SEPT8_CAACACGACCTTCGAGACTG	SEPT8	1376.3004932561282	1419.5286388190648	1583.2821611113195	1038.7970079331094
UCP2_CTACAAGACCATTGCCCGAG	UCP2	851.9373390759515	726.633	765.3713765372208	1002.4949619569524
PYGL_AAATGATTTCCAAATGTCGA	PYGL	776.1552515254365	737.0130409956388	1266.6257288890556	1574.717596927274
ZNF559_AGATATGACGACTCAGTGAA	ZNF559	415.57918979314707	184.2532602489097	386.23564827110215	165.91896654487164
ARHGAP15_TTCAGTGACCTTCCCGACAT	ARHGAP15	432.69127407874726	293.24814659333515	445.8749763129635	592.468
CBX5_GAAGGTGCTAGACAGGCGCG	CBX5	787.1558771376081	895.3151378292091	729.8717765123033	773.513
VSIG10_CAGCGATTCAATGTGCAGGG	VSIG10	668.5935788730925	1032.856303930508	705.7320484953594	616.4366653258976
PRDM8_GCTGCTGAGGTGTCTACCTG	PRDM8	1103.7294364212112	563.1402461128648	1418.5640169957023	818.6576778469263
ZNF18_AATCTCCAAGCTGCCAAGTG	ZNF18	664.9267036690353	6659.068532376088	646.093	1822.083461495575
OR1K1_CATGAGCAGGATATACAGGA	OR1K1	961.9435951976669	711.0618775802993	971.2690566817422	681.1287728987928
MAP2K1_TATGGTGCGTTCTACAGCGA	MAP2K1	202.90042795783063	88.23395561215393	116.43868808172932	63.29587503535075
KRTDAP_TCGTGACGCATAATTCTCAA	KRTDAP	888.6060911165233	742.2032736787066	724.1918405083165	594.3296501481096
ADGRF3_CACAAACCTGGCCTACACCG	ADGRF3	1434.970496521043	1904.8153946859115	2527.5715217741244	1541.673426872054
NRF1_CGACGGAATTCCAGTCTCTG	NRF1	594.0337830572632	822.6518802662588	653.1926404584816	890.7963589533922
ABL1_TTGCTCCCTCGAAAAGAGCG	ABL1	1040.1702662175535	988.7393261244309	1038.008304728587	993.419
PTBP3_ACTCGCTTAGACCTTCCTAC	PTBP3	1362.8552841745852	786.3202514847836	1164.3868808172933	1382.5029175919808
C20orf141_TTACCTATGGAGCAGGTCAA	C20orf141	920.3856762183523	856.388	646.093	763.5064926139185
NT5C1A_CGAAGACGTCCTCACTATCA	NT5C1A	388.68877163006107	1053.6172346627793	465.7547523269173	1146.772324169884
MYOM2_AAGGTCCCGAAATTCAGTGG	MYOM2	369.13210387508946	1224.8949132040193	506.9342883558216	555.9332553656358
KDELC1_TAAATTCCAAGGGCAACATG	KDELC1	860.4933812187517	747.3935063617745	1033.748352725597	1017.3881090240936
ZBED3_ACAACGCCGAGGTCCCCGCG	ZBED3	293.3500163245744	49.30721048914485	180.3379681265808	102.62309150952089
MUTYH_TGATCAACTACTATACCGGA	MUTYH	594.0337830572632	389.2674512300909	519.7141443647919	306.7057474139422
LRRC75B_CTGTCGGCAGATCTTGTCCG	LRRC75B	408.24543938503274	389.2674512300909	683.0123044794123	290.64907323218046
SLC6A19_GTAATACAGTCCCACCATGA	SLC6A19	1291.9623635628132	890.1249051461411	1096.2276487694517	1065.325426146455
MITD1_GGTACCTACTTCATCCAGAG	MITD1	778.5998349948079	1211.9193314963497	549.5338083857225	1089.7594955534837
OTX1_CAGCTGTGAACGCGTGAAGG	OTX1	938.7200522386381	402.2430329377606	1260.9457928850688	371.1651495639134
IRF1_TTAATTCCAACCAAATCCCG	IRF1	463.24856744589044	2989.574025447098	738.3916805182835	961.7715129452376
PCDHA11_ACACGTAGCTCGACAGCGCG	PCDHA11	1265.0719453997272	1453.265151259006	1289.3454729050027	1382.5029175919808
NKX3-2_AACAAGAAAGAGGAGCGCGG	NKX3-2	235.90230479434527	303.6286119594709	178.9179841255841	939.4317923445257
GIPR_GGGAATGACGAAAAGCGCGG	GIPR	127.11834040731557	186.84837659044362	105.07881607375573	220.83744635495538
C3orf79_TTGGATGAAAGCTCAGGAGT	C3orf79	619.7019094856635	853.793	499.8343683508381	581.0654410414369
SUGP2_GGGAGTAATACGATTCACGG	SUGP2	453.47023356840464	1165.2072373487388	352.1560322471814	798.645
TP63_GCTGAGCCGTGAATTCAACG	TP63	975.3888042792099	487.88187220838057	1968.0978253814249	879.161
GREB1L_GTCGCGGAGTGACGCCATGG	GREB1L	622.1464929550349	334.77000805787816	461.4948003239272	287.3911973112433
HIST1H4A_TCCGCTTCACACCGCCACGC	HIST1H4A	574.4771153022915	2050.141909811812	1110.4274887794186	1431.8364672518867
TAP2_GTTGATTCGAGACATGGTGT	TAP2	730.9304573420645	485.28675586684665	1153.0270088093196	348.3600181173532
RMI1_GGTATTTGAGGAACTACCTG	RMI1	228.5685543862309	70.06814122141637	332.27625623322757	261.561
MSRB1_GACCATTCACGCCGACAGCG	MSRB1	924.0525514224094	1388.3872427206575	793.7710565571548	884.746
RLIM_TCTTCAGACACAGCTGCCAG	RLIM	937.4977605039523	513.833	985.4688966917091	847.2804448665885
SSNA1_CCGGTCGAACTCGTTGCGAG	SSNA1	530.4746128536054	957.5979300260236	695.7921604883826	607.5938592547824
ACTR3_TTAACAAGTATGATACAGAT	ACTR3	737.0419160154933	646.184	744.0716165222703	727.9025629065336
LONRF3_GCAGTGCTACCCTCGTCCGG	LONRF3	381.35502122194674	589.0914095282043	522.5541123667853	989.9288691190518
ASH1L_GAGGGCAGGACATGTGACAA	ASH1L	650.2592028528067	947.2174646598878	600.6532324216037	827.7331893409655
TCAIM_AGCGGCTTAAACTATGCAGC	TCAIM	693.0394135668071	430.7893126946339	617.6930404335641	522.8890853104159
UBE2T_CAGCCATGAGCGGGTCATCA	UBE2T	1164.8440231554976	1432.5042205267346	1327.6850409319136	1303.3830737977923
MB21D1_ATCCCTCCGTACGAGAATGG	MB21D1	2396.91	3168.6370530129398	2821.5082099804413	2705.8986577612445
MAP4K1_TTCCGTTCTCCATCAGACGA	MAP4K1	1772.3230152943038	801.8909495339873	1952.4780013704612	1403.2137002322243
GNL1_GGCTACGACCCAAATCGGTG	GNL1	904.4958836674377	1030.2611875889738	989.7288486946993	1098.6023016245988
M1AP_ATATACTTACCACAAAAGGG	M1AP	760.2654589745221	1759.488879560011	947.1293286647983	2164.86
ADAM11_GCTCCACGTATTGCGAGGAG	ADAM11	884.9392159124661	550.1646644051951	638.9928004485146	986.4382877751906
FOXB1_GCCGCCGCCTACAACTTGGG	FOXB1	933.8308852998952	2211.0391229869165	1212.666336851181	2183.0095724508287
MECOM_AGCTATGGATAAAACGTCCA	MECOM	350.79772785480355	576.1158278205345	310.9764962182771	465.4108458481673
DTD1_CACACATATGCCCCTTCCAA	DTD1	872.7162985656089	378.88698586395515	731.292	792.1292596335807
RSPH10B_AAGGACTCATGCATGGACAG	RSPH10B	360.57606173228936	134.94604975976483	201.63772814153128	339.98262289208617
DPP4_GAATATAAAGGAATGCCAGG	DPP4	465.69315091526187	223.18000537191878	411.7953602890427	271.7999339753297
ZNF80_TCTGCTGATGTCGAACAAGG	ZNF80	540.2529467310912	163.49232951663816	370.6158242601385	349.29083980904954
PLAC8L1_ATCACAGCAATTGTCCAGAC	PLAC8L1	1780.879057437104	2841.6523939796634	2014.957297414316	1787.4103534798865
ELF1_GACTTGAAGATACTCTCGAC	ELF1	762.7100424438935	1287.177705400834	1446.9636970156364	779.3304613727561
SELP_AGTAGGGTAGGACCTTATTG	SELP	341.01939397731775	1676.4451566309249	356.41598425017145	821.9155537678635
OR12D2_GTGGCTACTCAGTACTGTCA	OR12D2	242.01376346777388	54.497443172212726	177.49800012458738	46.308379161892645
TBC1D10C_ACCCTGTATCGACCGGAGCA	TBC1D10C	2015.5590704967633	791.5104841678515	1657.1213291631477	1153.0553705888344
FAT1_AATTCCCAGAGATCTAGGCG	FAT1	1508.3080006021867	3360.6756622864514	1417.1440329947056	2006.386156451449
KCNJ12_GGTTACCCACACGCCACATG	KCNJ12	741.9310829542361	1886.6495802951738	565.1536323966862	886.3749559178345
ARL6IP5_CCCCACGACGTTCGTTATGG	ARL6IP5	974.1665125445242	952.4076973429558	965.5891206777553	728.1352683294577
MYLPF_CTCCGGTGATCACATCCTCA	MYLPF	1029.1696406053818	1095.1390961273223	1171.4868008222768	917.3247771667377
SEPT12_GATCAACAATGACAACTGGT	SEPT12	570.8102400982344	288.05791391026725	433.0951203039932	354.1776536904553
TSPAN1_AGGAAGACTTCACTCAAGTG	TSPAN1	683.2610796893213	1105.5195614934582	1091.9676967664616	1360.163196991269
KCNJ9_GTTGACGCACGGCGTCCACG	KCNJ9	774.9329597907507	2107.2344693255586	648.9326884554915	1444.8679709356354
PJA2_ACTGATAAGTTCAAGCCAGG	PJA2	1233.2923602978983	3731.777299125805	1462.58	2923.943639041111
FADS3_GAAGTCCTGGTGGAACCACG	FADS3	1261.41	674.7302487988243	1005.3486727056629	1260.565275979761
DLX2_CCTGAAATTCGGATAGTGAA	DLX2	268.90418163085985	62.28279219681454	218.67753615349164	124.96281211023292
CYSRT1_GACCATGGACCCCCAAGAGA	CYSRT1	360.57606173228936	316.6041936671406	370.6158242601385	670.4243234442849
NPPA_TAAAAGGAGGAAGCTCACGG	NPPA	1134.2867297883545	890.1249051461411	1055.0481127405474	899.8718704474314
ESD_CCACAAACACTTACGAGGGC	ESD	777.3775432601221	1533.713757846558	920.15	1133.7408204861356
ZFAND2B_ACTGGACCATGATTGCTCTG	ZFAND2B	749.2648333623505	939.432	1120.3673767863957	1150.2629055137454
EFTUD2_AGCCACATGCCCTTACATCA	EFTUD2	349.57543612011784	827.8421129493266	420.3152642950229	403.7439087732851
IFT22_GGGCCAGGACTTACCTCGCA	IFT22	553.6981558126342	703.2765285556976	447.2949603139602	511.7192250100599
HPGDS_ATCTTGCTATTGCTAGGCTC	HPGDS	649.0369111181209	267.29698317799574	579.3534724066533	749.0787563926252
DPY19L4_TGTCTTGCAGCGGTTACTAG	DPY19L4	880.0500489737233	6804.395047501989	942.8693766618082	1206.8103232842977
CCDC117_TATCAGAAAGGAGTTCAGGG	CCDC117	592.8114913225775	433.3844290361679	640.4127844495113	605.7322158713897
ZSCAN29_AGGATACTGAGATACCCCCA	ZSCAN29	638.0362855059493	339.96024074094606	763.9513925362241	439.581
MMP16_TAAACTGCATCGATACTAGG	MMP16	735.8196242808075	1461.0505002836078	847.7304485950293	1239.8544933395176
SSSCA1_ACCTCGTCCGGAGCACTGTG	SSSCA1	1591.4238385608162	2037.1663281041424	2012.1173294123225	1847.2156471713758
RIBC1_AGGTGGGAGACCGAAAGCGT	RIBC1	1549.8659195815014	1115.900026859594	1415.724048993709	1870.2534840408603
ASB1_TAGGCTGCGCTGATGTACAA	ASB1	1093.9511025437255	1346.8653812561145	1045.1082247335705	1131.1810608339706
SGTB_AAATTTATTCAAGGCAGTGA	SGTB	1167.288606624869	2096.854003959423	1170.07	1872.813243693025
GALNT4_CCATGGTAGGTGATCTGATG	GALNT4	1549.8659195815014	1393.5774754037254	1266.6257288890556	1499.786450745719
CGN_GGGGTAGCATCCGTGTTCGG	CGN	497.47273601709077	376.2918695224212	440.19504030897673	308.1019799514867
PRKCE_CCACGTTGGTCTCACATCGA	PRKCE	1740.543430192475	11498.960509336885	2857.0078100053584	2729.8673163224253
OIP5_GGACCTGTCGCGGTCCCTCG	OIP5	193.12209408034482	435.9795453777018	248.49720017442235	406.5363738483741
SRM_CTCGAAGCTGACCCTACATG	SRM	308.01751714080314	80.44860658755212	200.21774414053456	195.70526067915435
STOML1_CCAGATGCGAAACTGGACAT	STOML1	213.90105357000218	72.6633	282.5768161983431	314.385
SLC7A14_ACATGGAACTAAGCTAGCCC	SLC7A14	1197.8458999920122	1121.090259542662	2046.1969454362434	769.0914227640965
GDF6_ATCACCAGCTTTGTAGACAG	GDF6	1304.1852809096704	1243.0607275947568	1590.382081116303	1056.4826200753398
PAGE2B_TTAGGTCCAGGAGCCCACTG	PAGE2B	504.80648642520515	482.6916395253127	512.6142243598084	575.7132163141829
OR52N1_ATCAAAGCCCCCAATCAGCA	OR52N1	1818.7701012123614	1206.7290988132818	1581.8621771103228	998.3062643443188
SLC25A44_GAGTAACACAGTCAAATCAC	SLC25A44	1199.068191726698	1139.2560739333994	2575.850977808012	1173.5334478061538
ATP5E_TTGCACAGATCTGGGAGTAT	ATP5E	1386.0788271336141	988.7393261244309	1713.9206892030159	1585.1893409588577
PACS2_AGGGCTCCAAACGAATCCTG	PACS2	950.9429695854953	412.6234983038963	749.7515525262571	882.6516691510492
SNED1_GGCACAGGTACCCAGCAACG	SNED1	411.91231458908993	825.2469966077927	545.2738563827324	495.89525625122224
TCF21_GACTTCCAACGAGAGCACCG	TCF21	491.36127734366215	1281.987472717766	556.634	1126.0615415296406
BPY2_CAATAGTACCTGTGAAAATC	BPY2	1009.6129728504103	609.8523402604758	1073.5079047535046	949.2054201073372
ACTR10_AATGAATTTACCCATCACTG	ACTR10	299.46147499800304	225.77512171345273	249.91718417541904	413.7502419590207
OR2A1_ATGATGACGGAGTATCGGAG	OR2A1	446.13648316029025	376.2918695224212	302.4565922122969	535.2224727253923
C9orf43_GAACACGAGTAGGAACACCA	C9orf43	262.79272295743124	119.3753517105612	239.97729616844214	196.17067152500252
ZC3HAV1L_AAGGTGCTGTGCGCCCACGG	ZC3HAV1L	1375.0782015214425	391.8625675716248	1248.1659368760984	1174.9296803436982
HSD3B7_CTTGTGTGCAGACCGGAACA	HSD3B7	1157.5102727473832	1367.626311988386	1594.642033119293	799.5758331671514
C15orf56_GCGGCGGCGAACCCAGAGCG	C15orf56	678.3719127505783	2190.2781922546446	809.3908805681185	1567.5037288166275
STEAP3_GCCAGTGGTCCAGCCAGTCG	STEAP3	675.9273292812069	1240.465611253223	830.691	1903.7630649419282
ARSJ_TTAAGGTATCAGATACACAC	ARSJ	398.46710550754693	529.4037336729236	470.0147043299074	447.2598228600888
CLEC3A_AGCCAAAAGTCATTGACACC	CLEC3A	568.3656566288629	2659.9942500722877	373.45579226213187	848.444
GOPC_GCGGGGTATCCATGTTCCGG	GOPC	321.46272622234613	464.52582513457514	455.8148643199404	418.40435041750237
VSTM2A_GGTGACTGATGCCAACTACG	VSTM2A	1261.41	3293.202637406569	1361.7646569558344	2317.047896055101
ANKS3_ATGTGGCAATCACCTCACGT	ANKS3	609.9235756081777	1053.6172346627793	531.0740163727654	1806.0267873138132
OR7A10_ATTATGAACCCTCAACTCTG	OR7A10	1772.3230152943038	2039.7614444456763	1493.8231690485275	1579.6044108086796
GTF2H1_GGAAGATAAACCATTAGATG	GTF2H1	290.90543285520295	2257.751217134527	177.49800012458738	737.9088960922692
MSRB2_GTGGCAAAAGAAACTAACCC	MSRB2	238.34688826371672	80.44860658755212	197.37777613854118	196.17067152500252
SLC1A7_GAGCACCAGCCCGCACACCA	SLC1A7	1521.7532096837297	1699.8012037047304	1454.0636170206199	1575.1830077731222
SDHB_ATGGCAAATTTCTTGATACG	SDHB	471.80460958869054	417.81373098696423	545.2738563827324	646.6883703060284
PELI2_GGGCGTGGATATCACATGGA	PELI2	272.57105683491704	272.48721586106365	217.25755215249495	222.0009734695758
OR4N2_GAGCTGAATATCTTGAGACT	OR4N2	886.1615076471519	602.067	914.4696966418742	661.8142227960939
IFNL1_GCCTCAGGTCCCAATTCCCG	IFNL1	1078.061309992811	3129.710307889931	1038.008304728587	2248.8652071383444
TYW5_AAATACTACTTACGGTCACT	TYW5	705.2623309136643	1637.5184115079157	697.2121444893793	810.2802826216592
TSPEAR_TCTTCCACCTCGGTACACGG	TSPEAR	1427.636746112929	1396.1725917452593	1503.7630570555043	2226.2927811147083
GNG4_GAGCTTCACAGTAGGCCAGG	GNG4	1118.4	2200.6586576207806	985.4688966917091	1337.5907709676328
FAM78A_CTGTGGTGTTGCCGTACCAG	FAM78A	656.3706615262353	1279.392356376232	401.8554722820658	1299.8924924539313
CHIC2_GCACATTAGGTTGCAGTATG	CHIC2	897.1621332593234	1938.5519071258527	1151.6070248083229	1707.3596879940017
ARHGAP8_AGTGTGTACTTCAAATACCT	ARHGAP8	492.58356907834786	1235.2753785701552	626.2129444395443	516.6060388914657
GHRH_ACATCATGAGCAGGCAGCAG	GHRH	864.1602564228087	519.0232683067878	793.7710565571548	448.6560553976333
NOC3L_TTTGACATGTCATTCATGAG	NOC3L	453.47023356840464	1056.2123510043134	420.3152642950229	383.7312424018139
ECT2L_GATTGGCTGGGATCCCAATG	ECT2L	212.67876183531644	192.0386092735115	167.5581121176105	140.08866460029836
HIST1H2AI_GCCGGGCTTCAGTTTCCCGT	HIST1H2AI	36.6688	18.165814390737577	44.01950403089767	7.446573533570676
CABP5_TCAATCAGTTCCATCTCCGT	CABP5	988.8340133607529	2519.8579676294553	924.4095846488511	1472.7926216865253
APOL3_CTGGTTATTATGCAGATGCA	APOL3	1348.1877833583565	838.2225783154624	2225.1149295618275	1452.5472498921301
FXYD7_TACAACACGGTGCAGACTGT	FXYD7	424.13523193594716	773.345	384.81566427010546	547.3231547174447
VSTM5_AGATCGTGGAGTGGAAACCA	VSTM5	1388.5234106029855	1793.225391999952	1520.8028650674646	1652.441208183918
LRRC69_AGGATCTGTAGATTTGCACC	LRRC69	751.7094168317219	1365.031195646852	738.3916805182835	1144.9106807864914
PROX1_GAGATGTGCGAGCTAGACCC	PROX1	134.45209081542993	176.46791122430787	139.1584320976765	154.51640082159153
KRT16_GCGTGACCAGTACGAGCAGA	KRT16	638.0362855059493	1030.2611875889738	501.25435235183477	473.7882410734343
RHCE_CAGACTACCACATGAACCTG	RHCE	990.0563050954387	622.8279219681455	1103.3275687744351	1242.8796638375306
BTN3A2_AGTGGGTAAGTTCCAGCCTA	BTN3A2	617.257	724.0374592879691	576.5135044046598	929.8908700046383
GAA_GAGGCCTGTGATATACTGCG	GAA	196.78896928440201	264.7018668364618	271.21694419036953	292.9761274614213
YME1L1_AGGTCCCTTAAGTTAAGTGA	YME1L1	848.2704638718943	3378.841476677189	940.0294086598147	1200.5272768653474
TKT_GAAACAAGCTTTCACCGACG	TKT	535.3637797923483	2909.125418859546	310.9764962182771	2176.26
FES_TGAGATCACCAGCCAAACTG	FES	674.7050375465211	1723.1572507785356	2557.391185795055	1849.5427014006168
MAEA_GCGTTGCGGCTACTACAACA	MAEA	1470.4169568269292	373.69675318088724	887.4900006229369	763.5064926139185
LRRC63_GAGAAATGCACTTAATCTGA	LRRC63	1359.1884089705281	1583.020968335703	1184.266656831247	1351.5530963430779
SBSN_TTTCAACGGACTTAGCAACA	SBSN	1185.622982645155	9015.434170488905	1870.1189293126527	6394.279611107971
CKM_AGCCTGACGGGCGAGTTCAA	CKM	508.4733616292623	1144.4463066164672	604.9131844245939	740.7013611673582
SPATS2_CCTGCCGCAGAACCAAGTAA	SPATS2	640.4808689753208	550.1646644051951	531.0740163727654	695.557
PRM1_GCTGCGACAGCATCTGTACC	PRM1	1245.5152776447555	1056.2123510043134	959.9091846737686	1013.4321168343843
DCAF15_TGTACCTGACCGTATGCGAG	DCAF15	253.01438907994543	127.16070073516303	188.85787213256097	230.6110741177669
SMCHD1_AAGTTACTGACAATCTATCA	SMCHD1	1052.3931835644107	2488.716571531048	905.95	1507.0003188563655
ITGB8_CTATGTCAAATCGACAACCA	ITGB8	2054.6724060067068	8122.71	3001.846178107022	5257.2809147008975
GPR173_GTAGTAAGGAGCCTTGTGCA	GPR173	695.4839970361785	192.0386092735115	619.1130244345608	508.9267599349709
TMPRSS11D_GAGCTCATGTTGCCAAACTG	TMPRSS11D	1107.3963116252685	1121.090259542662	954.2292486697818	918.256
TLE4_CGAGACACGTGTACACGGGT	TLE4	602.5898252000633	1367.626311988386	826.4306885800788	1119.5457896877663
EQTN_TCATTAGCAGGAGCATAATT	EQTN	729.7081656073789	578.7109441620685	1016.7085447136366	615.2731382112771
C6orf7_GAATGACCACTTCATCGCAG	C6orf7	477.91606826211915	168.68256219970607	468.5947203289107	158.0069821654528
BRPF3_GAGCGCCATGCGGTCCAGTG	BRPF3	996.1677637688673	5766.348510888413	1275.1456328950358	1922.612204198779
THAP11_CGCGTACCGTGTAGGTCTTG	THAP11	587.9223243838345	866.7688580723358	623.3729764375508	702.7703772307326
POLG_GTGCACAGACTTTATGTAGG	POLG	971.7219290751527	1538.903990529626	968.4290886797488	1080.9166894823686
DNASE2_TCCAGGGTTCTTGGCTAACG	DNASE2	623.3687846897207	1987.8591176149976	996.8287686996828	1165.3887580038108
MTFR2_TCAAAATTAGGTCTTCGACA	MTFR2	1073.172143054068	892.7200214876751	1317.7451529249367	1319.21
ATP2A3_GGGTACCACGTATACCCCCG	ATP2A3	143.00813295823002	25.951163415339394	100.81886407076564	53.9877
PCDHA3_GAGCTACGTGTCGGTACACG	PCDHA3	1090.2842273396682	498.2623375745163	2107.2562574791014	1113.4954486917402
C10orf2_GGGGGATGGAGTGAGCTACG	C10orf2	2124.343034883793	6181.567125533844	3280.163042302375	9746.866639175243
MS4A3_TACACAGGCTACCCGATTTG	MS4A3	899.6067167286949	1365.031195646852	690.1122244843957	909.878
TMEM203_CGAACACGTTCCACCAGGAG	TMEM203	496.25044428240506	254.32140147032607	377.71574426512194	470.7630705754212
STARD3_GGTGCGGCGGACATCAGAGA	STARD3	369.13210387508946	555.355	325.1763362282441	918.256
CDHR2_TGGCCGTGGATAAAGACATG	CDHR2	872.7162985656089	490.47698854991455	856.2503526010096	631.563
TBC1D20_AGCTCCATGACTTCATGCAG	TBC1D20	154.00875857040157	20.760930732271515	129.21854409069962	99.13251016565962
DOPEY1_ACAGAAACAGCATCCACTGT	DOPEY1	1131.842146318983	1707.586552729332	1154.4469928103163	1321.0686859400228
COLEC11_GCCATCTGGACATCCTCAGC	COLEC11	542.6975302004627	607.2572239189418	323.75635222724736	451.9139313185704
CASP8_GCCTGGACTACATTCCGCAA	CASP8	444.91419142560454	134.94604975976483	458.6548323219338	411.656
PIM2_CAAGCAGGCGGATCACGCCA	PIM2	612.3681590775491	731.8228083125709	778.1512325461911	952.2305906053502
ZC3H12B_AAACTTGGACGATCTAGGCA	ZC3H12B	933.8308852998952	2480.931222506446	820.751	1319.21
DBF4B_AAATGCCAGAAGAACTCACC	DBF4B	1188.0675661145265	5268.086173313897	1438.4437930096562	2620.495767548106
CTAGE8_CAGCCGTGCCACTGAAGGGC	CTAGE8	1282.1840296853272	1679.0402729724588	1601.7419531242765	1973.8073972420775
POGLUT1_AACTCTACAGCATATTTCCG	POGLUT1	517.0294037720624	321.7944263502085	295.3566722073134	178.9504702286203
ASB7_ATTCGCATCTCGGCCATTCG	ASB7	668.5935788730925	3259.466124966628	1570.5023051023493	1403.9118165009966
NAPSA_CTCCACCAGTACATCCATCG	NAPSA	2086.4519911085354	1889.2446966367079	3978.795170792751	3621.36
TNFSF10_GAGTAGCAGCTCACATAACT	TNFSF10	844.6035886678371	1152.231655641069	1385.9043849727782	1369.4714139082323
ARHGAP18_CGCTATTAGAACAAGATCAG	ARHGAP18	572.0325318329201	698.0862958726296	548.1138243847258	826.57
APOL5_GTCAACTGTCCACAGTGATG	APOL5	493.8058608130336	581.3060605036025	514.0342083608051	512.6500467017563
FKBP11_GTCTTCTCGACATGTGTGTG	FKBP11	954.6098447895525	2135.780749082432	2357.1734416545205	1329.6787865882138
SLC35F2_TGATAAAGCTCTGAAGCATG	SLC35F2	569.5879483635487	674.7302487988243	465.7547523269173	495.89525625122224
OR10V1_ATGATGAGCCTGTATCGCAG	OR10V1	517.0294037720624	563.1402461128648	515.4541923618018	879.161
GSS_ACCTGTAGACTGTACTGACG	GSS	897.1621332593234	275.08233220259757	1063.5680167465275	524.7507286938086
GNA13_AGAGATCAGAAAGGAAACGT	GNA13	376.46585428320384	251.7262851287921	230.03740816146524	335.32851443360454
UXS1_CGAGTTGATTAACCACGACG	UXS1	605.0344086694347	2545.8091310447944	461.4948003239272	568.2666427806122
ACE2_AACATCTTCATGCCTATGTG	ACE2	1169.7331900942404	1012.0953731982363	1060.7280487445341	2596.9925198327733
MSANTD4_TGCAGGTGGATCCTTAACTG	MSANTD4	451.02565009903316	1100.3293288103903	376.29576026412525	1546.792946176384
TIAF1_ACACGCTGAGACAAAGAGGG	TIAF1	645.3700359140637	347.7455897655479	651.7726564574849	537.084
CCDC6_GATTGACCTTGAAAATACAT	CCDC6	510.91794509863377	358.12605513168364	752.5915205282505	511.02110874128766
TAF2_GTACCGCCATTGGATTAAAG	TAF2	603.812	350.3407061070818	579.3534724066533	824.4753134200283
CCDC61_CCAGAACACTCGGGACACCC	CCDC61	360.57606173228936	88.23395561215393	455.8148643199404	223.3972060071203
FAM47B_GCTTCCCATAACTCGTCGAA	FAM47B	886.1615076471519	1811.3912063906896	722.7718565073199	1543.7677756783708
ZPLD1_GCTTCGGCCATTCTCAATGA	ZPLD1	1415.4138287660714	617.6376892850776	1425.6639370006858	1065.790836992303
GPR153_AACGACGAGGAGTCAGACGA	GPR153	1140.398188461783	2104.6393529840248	830.691	1318.974337133706
SEMA4C_CCATTATCCTGCGTAACATG	SEMA4C	862.9379646881231	1891.8398129782418	819.3307685750954	1233.5714469205673
CCNK_ATCCTGGATCTTTACTCACA	CCNK	1060.9492257072109	1676.4451566309249	1357.5047049528443	1142.8163319801747
JAK2_CTGCCACTGCAATACCAACG	JAK2	1817.5478094776756	3272.4417066742976	6141.430804310724	1871.8824220013287
CD74_CAAGTATGGCAACATGACAG	CD74	1029.1696406053818	1432.5042205267346	1361.7646569558344	924.0732344315361
SSB_AAGAAATTTGTAGAGACCCC	SSB	705.2623309136643	812.271	663.1325284654584	731.3931442503949
TACC2_TGTCTCGACGCATCACACGC	TACC2	1107.3963116252685	573.5207114790006	1003.9286887046662	680.8960674758687
LCN6_GAAGGACATGAAGAACGTCG	LCN6	1675.7619682541313	2288.8926132329343	1675.581121176105	1630.7996038519782
UNC79_TTACATTAGACGAACATCGT	UNC79	905.7181754021235	428.194	922.9896006478544	641.1034401558504
POTED_TGACATGAACAAGAGGGACA	POTED	1040.1702662175535	2390.1021505527583	1094.807664768455	2116.4558214945405
FAM13A_TGCCCATAAGCGTAGAACCG	FAM13A	341.01939397731775	119.3753517105612	232.87737616345865	386.9891183227511
SNX16_ACAAGCTCAAATTCTTCTAA	SNX16	891.0506745858947	4069.142423525217	769.6313285402109	2337.060562426572
DUS3L_GGCTAAGCGGATCCGACTGG	DUS3L	448.5810666296617	521.6183846483218	349.316	520.7947365040992
L3MBTL2_AACCTGACATCTTGATGCCG	L3MBTL2	651.4814945874923	3189.3979837452116	853.4103845990162	2450.853514236449
KRTAP23-1_GGGAGTAGCCTGAGTAGCAC	KRTAP23-1	1332.2979908074421	5719.636416740802	1394.4242889787586	3206.6807278938727
UGP2_AAGAATATACAGATCCACTG	UGP2	304.35064193674594	12.975581707669697	49.69944003488447	22.572426023636112
MRGPRX2_CCGCCCCAGACACCTGTCAG	MRGPRX2	799.3787944844653	3114.139609840727	961.3291686747652	1471.629094571905
TREML1_AGCACAGCACCCCAGATCAA	TREML1	748.0425416276647	9500.720926355752	719.9318885053265	1901.4360107126874
OR6B3_CCAGATCTCTAGGAAAGACA	OR6B3	173.56542632537318	10.380465366135757	100.81886407076564	14.660441644217268
CLN5_TCACCTATCCCAGTTATGGA	CLN5	939.9423439733239	2875.3889064196046	965.5891206777553	1883.0522823016847
BTN1A1_CCCGTCCCTATGCACCAGCA	BTN1A1	391.13335509943255	498.2623375745163	328.0163042302375	471.46118684419343
MMP20_AAAATTCACAAACCTGTGCG	MMP20	843.3812969331515	503.4525702575842	972.6890406827389	479.8385820694605
ZNF593_ATGAGATTCACCGCGAGCTG	ZNF593	1722.2090541721889	1276.7972400346982	2179.675441529933	3105.9192797677442
TMEM248_TTGCGGGAATACCCTCCGAA	TMEM248	424.13523193594716	210.20442366424908	386.23564827110215	340.44803373793434
GEMIN2_TGAAAAGTTATGTGCTGACG	GEMIN2	91.67188010142951	18.165814390737577	56.79936003986796	18.849139256850776
MLYCD_CCTCATAAAGCGAGTCGTCA	MLYCD	300.68376673268875	119.3753517105612	178.9179841255841	194.30902814160984
PPP1R1A_GCCAGCTCACCTTGAGATGT	PPP1R1A	415.57918979314707	599.472	411.7953602890427	734.418
LAMA5_GCGCATCACACGGGACGACG	LAMA5	246.9029304065168	205.0141909811812	195.95779213754446	252.0199730267826
TPM3_GAAGAAAGAAGTAAACAGGT	TPM3	299.46147499800304	103.80465366135758	286.8367682013332	211.06381859214386
SATB2_CAGATTGAGGAAATTCTGCA	SATB2	1056.0600587684678	1315.7239851577071	941.4493926608114	1255.213051252507
CACNG3_AGCAGCGTGACACTGAGGAT	CACNG3	559.8096144860629	490.47698854991455	434.5151043049899	337.88827408576947
COLEC12_AAGCTAGTAGACTCCAAGCA	COLEC12	809.1571283619511	1653.0891095571194	680.1723364774189	1035.073721166324
C7orf43_AAGCGGTCATCACAAAACAC	C7orf43	1217.4025677469838	2031.9760954210744	1581.8621771103228	1397.3960646591222
FNIP2_TTCCGATGTCAACATGTTAG	FNIP2	1409.3023700926428	895.3151378292091	1431.3438730046728	1179.58
CNN2_TCACCCAGGCCAAGACTAAG	CNN2	938.7200522386381	2055.33	1312.07	1553.0759925953341
CCDC179_ATCCTTCAGAGGTCACTGAG	CCDC179	844.6035886678371	630.6132709927473	825.0107045790821	702.3049663848844
ATG9B_CCCTGTAGCACTGAGCAAGG	ATG9B	1048.7263083603534	1590.8063173603048	1412.8840809917156	1234.0368577664156
CASP2_AATTCTCACCTGTCGACAGG	CASP2	1274.850279277213	1089.9488634442546	1405.784160986732	1357.836142762028
SEMA4B_CTTCATTGTGAAGACACAGA	SEMA4B	795.7119192804081	3825.2014874210267	700.0521124913727	1896.0837859854335
PRCD_GGACTCGGTTGGCAAATCGG	PRCD	239.56917999840243	755.1788553863763	228.61742416046854	560.3546584011934
KLHDC2_AGAACTATGGATCTACAACA	KLHDC2	861.7156729534373	1089.9488634442546	911.6297286398808	1114.8916812292848
ASCL1_AAACGCCGGCTCAACTTCAG	ASCL1	1844.4382276407616	2704.111227878365	1792.0198092578341	2496.2310717066453
ZDHHC8_CGGGCGGTAGAAGTGGCACG	ZDHHC8	958.2767199936097	4110.66	2337.293665640567	3287.894920494378
PPP1R37_CGTCACATTCCCGTCCGACG	PPP1R37	1608.5359228464163	6601.975972862341	2077.4365934581706	5804.836774841267
CHEK2_AGGTAAAGCTGGCTTTCGAG	CHEK2	1388.5234106029855	2410.8630812850297	1675.581121176105	1340.3832360427218
E2F6_CTTGTCAGATCTGCTCCCGG	E2F6	508.4733616292623	565.7353624543988	607.7531524265872	791.6638487877325
OPRD1_ATGGCTGTGACCCGTCCCCG	OPRD1	1293.184655297499	1453.265151259006	3779.997410653213	1438.817629939609
CHCHD7_AACCATCCTACCGACAAACA	CHCHD7	754.1540003010933	1951.5274888335223	741.232	1118.8476734189942
IQCA1_GAAGGATGTAACGCATACAA	IQCA1	592.8114913225775	1902.2202783443774	640.4127844495113	905.4568005976095
PIWIL2_GGCTCATACGCATGCCAATG	PIWIL2	770.0437928520079	550.1646644051951	847.7304485950293	616.4366653258976
FAM222A_ACTGGACGCCTATGCCGAGA	FAM222A	1150.1765223392688	897.91	1137.407184798356	918.7210097042822
CGN_CCGTCCTTAGGCTAAGATGG	CGN	565.9210731594915	2351.175405429749	626.2129444395443	1628.0071387768892
BCL2L10_GTGAATCTGCCGTAACCTGG	BCL2L10	1199.068191726698	1102.9244451519241	1030.9083847236036	1267.5464386674835
STAG1_ACTACTTCAGAAACGCAAAG	STAG1	586.7000326491489	521.6183846483218	323.75635222724736	651.8078896103583
SLC35E2_ATATAAACAGCAAGGAACGA	SLC35E2	254.23668081463114	127.16070073516303	269.79696018937284	162.1956797780863
FUCA1_GTGGTAGTAAATGACCGATG	FUCA1	695.4839970361785	887.5297888046073	861.9302886049963	932.6833350797273
FOXK2_AGCTGCGCGTAGGAGTAAGG	FOXK2	1054.8377670337823	264.7018668364618	715.6719365023364	309.26550706610715
CBLN4_TTGTAGATCCTGGTGAATGT	CBLN4	442.46960795623306	1507.7625944312188	481.37457633788097	1080.4512786365203
TAZ_GAGATGGCGTCTACCAGAAG	TAZ	282.34939071240285	1396.1725917452593	718.5119045043298	351.3851886153663
CLC_TCATGAACAGCCGTGAGTAT	CLC	1288.2954883587558	602.067	1074.9278887545013	701.141
MRAS_ATCATCGGGAATGACTCCCT	MRAS	272.57105683491704	337.36512439941214	222.93748815648175	453.3101638561149
LOC441155_TAAAACAAAGTCCATGCAGG	LOC441155	539.0306549964055	425.59908001156606	617.6930404335641	733.4874930567116
KLK4_AGCAATGCTGATGCTCCGGA	KLK4	1334.7425742768137	2779.369601782849	1341.8848809418807	2677.0431853186583
CYP2C18_CACTGTAACTGATATGTTTG	CYP2C18	744.3756664236075	1297.5581707669696	1055.0481127405474	1274.5276013552061
WFDC10B_TGGATGCATAGATCTATGCT	WFDC10B	803.0456696885225	402.2430329377606	661.7125444644618	292.51071661557313
METTL9_ACAGCATTGAGAAATCGGGC	METTL9	441.24731622154735	1032.856303930508	234.29736016445534	742.3302991278268
PHF1_ACTGATGGGCTGCTATACTT	PHF1	1784.545932641161	6721.351324572903	2294.6941456106656	4326.924633850411
SIDT1_TCTGCTGGCGAACCACAACA	SIDT1	150.34188336634438	137.54116610129878	205.89768014452136	210.13299690044752
AMH_GCAGGGCCTAGTCAACCTGT	AMH	992.5008885648101	1141.8511902749333	3929.0957307578665	2189.059913446855
RHOBTB2_CCAATATCGTGTGTGCCAGG	RHOBTB2	424.13523193594716	373.69675318088724	397.59552027907574	392.10863762708095
CDK19_TGGTGCAAGGCATTATACAA	CDK19	942.3869274426953	3518.977759120022	1339.0449129398871	1314.5529340981484
DUSP2_CAGGGCTCCTGTCTACGACC	DUSP2	436.35814928280445	215.39465634731695	340.7961602392078	280.1773292005967
DPEP2_AGGGCAGAGAGCTCCGCTAA	DPEP2	1337.187157746185	1419.5286388190648	1503.7630570555043	1599.3843717572267
DYX1C1_ACTTACCACCCGTCACAGAA	DYX1C1	1376.3004932561282	1769.8693449261466	1255.265856881082	1848.3791742859964
ACAD10_TCCAACTTACTACATCAGGC	ACAD10	542.6975302004627	3809.630789371823	1026.6484327206135	691.8332223533007
ZSCAN5B_AATTCATGTGCCAAGTCTCA	ZSCAN5B	678.3719127505783	1435.0993368682684	886.0700166219402	1752.0391291954256
PFKFB2_TGTTAAGGCGTATCTCACTG	PFKFB2	469.36002611931906	13813.80428598516	481.37457633788097	998.772
DYNC2LI1_TAATGATCTCTGGCCCACCA	DYNC2LI1	1601.202172438302	20392.424211773694	7274.578037106089	6466.185586791512
CDK2_AAGCAGAGAGATCTCTCGGA	CDK2	1043.8371414216106	2192.873308596179	717.0919205033331	1258.4709271734444
ANAPC4_GTCACAGAAGTCTCTACCAA	ANAPC4	415.57918979314707	140.13628244283274	326.5963202292408	241.7809344181229
POLR1C_TTCCGATACTCAAAAAGACG	POLR1C	165.00938418257311	264.7018668364618	381.9756962681121	292.51071661557313
RNASE2_GGAGGTCATATTGATGTGCT	RNASE2	299.46147499800304	67.47302487988242	248.49720017442235	96.10733966764654
CTR9_AGAAGCTATTACCATCTGAA	CTR9	768.8215011173221	1663.469574923255	1019.55	1463.0189939237139
MRPS22_ATCATATAGCATACCACACC	MRPS22	576.922	448.9551270853715	293.9366882063167	423.05845887598406
CDKN2A_CACCGAATAGTTACGGTCGG	CDKN2A	913.0519258102379	508.64280294065213	846.3104645940326	613.1787894049604
MPP6_GTAATGGTATCTCTATAACT	MPP6	1081.7281851968683	905.6956031953448	1062.1480327455308	2509.262575390394
DPH6_TAGCTACATGTATCAGACAG	DPH6	1338.4094494808708	1432.5042205267346	869.0302086099798	1253.3514078691144
CCDC94_AAGACCGGCAGTACGTGGTG	CCDC94	1667.2059261113313	8410.772062911497	2479.2920657402365	3544.569001979642
MEGF11_TGCCCTGGCTACTATGAGAG	MEGF11	465.69315091526187	451.55024342690547	887.4900006229369	656.462
C16orf78_GGGTACCTTTAACAGCCAGA	C16orf78	625.8133681590921	3739.5626481504064	593.5533124166202	660.8834011043975
NEU3_TTGCAGAGAAGCGTTCTACG	NEU3	1284.6286131546988	3015.5251888624375	1742.3203692229497	3667.204759860634
VWC2_CGGGCCAATCGCGTCCTGGG	VWC2	1194.179024787955	4370.175919143154	13915.84320976765	2205.814703897389
DMRTB1_GCGGCCTCCGCCCCAAAAGG	DMRTB1	420.46835673188997	72.6633	211.57761614850816	406.07096300252596
CALCA_GATGCTGAGAGCCAGGAAGG	CALCA	83.11583795862941	96.01930463675575	35.49960002491748	53.289541849615155
LOC102724279_CCAATGCTGATAATTCTTTG	LOC102724279	812.8240035660083	1419.5286388190648	617.6930404335641	729.7642062899263
CHRNA5_TGATCTCTTCAATAACCAGA	CHRNA5	421.69064846657574	243.94093610419029	308.1365282162837	454.47369097073533
AHSA2_TAGCATCTTCACTGTAAAGG	AHSA2	601.3675334653775	267.29698317799574	1023.81	401.41685454404427
UVRAG_AGGAATCCCTAAATGAGCTG	UVRAG	695.4839970361785	807.0811822170551	631.8928804435311	1298.961670762235
LAS1L_CAGGACACATTCTACACGTG	LAS1L	228.5685543862309	773.345	184.59792012957087	467.7379000774081
FBXO9_TTACCATCAAACCGAACACG	FBXO9	515.8071120373767	262.1067504949279	769.6313285402109	268.5420580543925
RNF150_CAAGGGCAACTGCACGTACA	RNF150	946.0538026467525	3690.2554376612616	1032.3283687246003	1048.3379302729968
PNLDC1_TGTAACAAAGGATATCTGGA	PNLDC1	400.91168897691836	742.2032736787066	526.8140643697753	534.9897673024683
NBEA_AGAGTTCACTCATGGCATCA	NBEA	2151.233453046879	18277.404393423534	2421.072721699372	3471.9649100273277
TEDDM1_GCCCATCATCAGAATCAGAA	TEDDM1	568.3656566288629	1598.5916663849066	957.0692166717752	896.6139945264943
CERCAM_AGGCGAGCATGCGTTCCCGA	CERCAM	1356.7438255011566	2756.0135547090435	1177.1667368262636	2178.588169415271
CUTC_CAACACGCGTTCAAATCCCA	CUTC	580.5885739757202	417.81373098696423	489.8944803438612	420.49869922381913
GAD2_TCTTGCAGAAACGCCAAAGT	GAD2	327.57418489577475	72.6633	411.7953602890427	187.7932762997355
MINOS1_TTTGCTCACTAGGAAGAATG	MINOS1	553.6981558126342	1728.3474834616036	555.2137443897093	438.1843113660495
VWF_ATTCCCCACTAGGATCCGAA	VWF	1128.1752711149259	822.6518802662588	1492.4031850475308	1335.0310113154678
ZNF793_TCCCACACTCACTACAGACG	ZNF793	504.80648642520515	493.0721048914485	1046.5282087345672	473.3228302275861
NT5M_TTGCGTCCAGTATGCCTGGG	NT5M	948.4983861161239	1089.9488634442546	790.9310885551614	808.6513446611906
TIMP4_CAACTACATCGAGCCCTGGG	TIMP4	601.3675334653775	552.7597807467291	1116.1074247834056	811.4438097362796
RHCE_GCTGTGTCTCCGGAAATTTG	RHCE	908.1627588714949	1123.6853758841958	890.3299686249303	1073.702821371722
PHF20L1_CAACGGATAGAATTGCCCTT	PHF20L1	501.13961122114796	1076.9732817365848	783.8311685501778	1973.3419863962292
EPHA7_AGCTGTCCATCAATTCGCCA	EPHA7	1093.9511025437255	877.1493234384715	989.7288486946993	1623.3530303184075
SPRR2A_CTGGCACTGCTGAGGTGGGC	SPRR2A	1334.7425742768137	1180.7779353979424	1268.0457128900523	1434.8616377498997
IL1F10_ATTGAGGAACTGTACAAAGG	IL1F10	576.922	241.34581976265636	725.6118245093132	294.1396545760417
NOV_AGATAACTGTGTGTTCGATG	NOV	1597.5352972342448	1925.576325418183	1310.6452329199533	2014.0654354079438
TLL2_GGAGGATTACGGTTTCAGAG	TLL2	796.9342110150939	3508.597293753886	742.6516325212737	1879.3289955348994
SMIM3_CAAGCACATCCTGGATATCT	SMIM3	1296.851530501556	4372.771035484688	2306.054017618639	3385.631198122493
KRT28_GCAATATGAGTCTCTGAGTG	KRT28	457.1371087724618	358.12605513168364	379.13572826611863	391.87593220415687
POLE_AGATGAGTGGACACTCGATG	POLE	246.9029304065168	59.6877	509.774	265.0514767105313
TTLL10_ACCACAAGACGCCGTTCCGG	TTLL10	699.1508722402357	2454.980059091107	697.2121444893793	1331.5404299716065
ACAT1_TTCTGCGCAGGATGTGATGG	ACAT1	685.7056631586927	3256.871008625094	552.3737763877159	2278.4187958497027
UBL4A_GGAGACCAGCTGCTTCAGCG	UBL4A	1713.653012029389	4146.995913771235	17771.099772473688	27490.422431713698
ATG101_CACCTACTCCATTGGCACCG	ATG101	1059.726933972525	1461.0505002836078	843.4704965920392	1557.0319847850437
AK1_AGTATTGACTTTGGCCACCA	AK1	759.0431672398363	843.4128109985303	573.6735364026664	400.48603285234793
RASEF_AGGCTGCAGAACATAAGACA	RASEF	1144.0650636658402	1554.4746885788297	1303.5453129149698	1182.8416647231172
ZNF77_CCTCCTTTAGAGATCACGTG	ZNF77	790.8227523416651	160.89721317510424	567.9936003986796	241.08281814935066
SVEP1_CAGAAATGAGCTATACAACG	SVEP1	623.3687846897207	1232.6802622286211	888.9099846239336	573.8515729307902
KCNMA1_TTTCACATTACAGATCGACA	KCNMA1	1436.1927882557288	1006.9051405151685	1475.3633770355702	1527.9438069195332
TMEM158_AGCTCGCTGCTCGTGCGCTG	TMEM158	1169.7331900942404	1263.8216583270284	1202.726448844204	1217.0493618929574
HSPA8_GAAACATTGGCCCTTTATGG	HSPA8	969.2773456057813	692.8960631895618	1384.4844009717815	430.2723269866307
SAMD14_ACCTGCTCCCCTAAACACGA	SAMD14	524.3631541801767	456.7404761099733	805.1309285651283	544.9961004882039
OR1L8_TGTACCTGGTCACCATAACA	OR1L8	304.35064193674594	217.9897726888509	291.09672020432333	289.48554611756003
XRCC4_ATTGGAATGATGTTCAAGGA	XRCC4	634.3694103018921	210.20442366424908	252.75715217741242	305.5422202993218
COX7B2_GCTTAGTGCATTTCTGGCCA	COX7B2	803.0456696885225	355.53093879014966	640.4127844495113	324.62406497909666
ACO1_CTTGGTGTCTAGGTTTGACG	ACO1	559.8096144860629	487.88187220838057	457.2348483209371	583.6252006936018
MARCH1_ATACAAAGACCAAACCACAC	MARCH1	805.4902531578939	716.2521102633673	1145.927088804336	771.1857715704132
CCDC126_CAACAGTAAACTCAATTTCT	CCDC126	465.69315091526187	410.0283819623624	394.75555227708236	259.46654656035327
DEFA1B_ATGTCCGCTGCAATCTGCTC	DEFA1B	1175.844648767669	1559.6649212618975	1343.3048649428774	1507.6984351251378
SCG3_CCTTTCCAAGCCATTTGTCA	SCG3	944.8315109120667	1266.4167746685623	1057.8880807425408	689.7388735469839
AKT2_CTCTTGAGTACTTGCACTCG	AKT2	1210.0688173388694	2063.117491519482	1336.2049449378937	1348.5279258450646
ATG9A_CTTCACATGTATGCTCATCG	ATG9A	806.7125448925797	3978.313351571529	481.37457633788097	1428.5785913309494
FAM181A_GGTGCTGAGGAACCCCTACA	FAM181A	944.8315109120667	669.5400161157563	745.492	577.8075651204997
TXLNA_AGAGAAGTCCCGGACCTATG	TXLNA	337.35251877326056	363.3162878147515	289.67673620332664	382.3350098642694
TSSK1B_CATTAAGCAAGACCTTCTGT	TSSK1B	308.01751714080314	542.3793153805933	218.67753615349164	358.83176214893695
MOSPD1_TGCATAAAATATGAGCTCCG	MOSPD1	605.0344086694347	586.4962931866703	2063.2367534482037	898.708
ZFYVE28_TTGCTGCGGAAAATAAGGTG	ZFYVE28	363.02064520166084	365.91140415628547	252.75715217741242	283.2024996986098
PABPC4L_GCTTTGGCCCGGTTCAAGTG	PABPC4L	532.9191963229769	952.4076973429558	1124.6273287893857	621.0907737843793
KRBOX1_CAGAGAGGCCTTACCTACAA	KRBOX1	508.4733616292623	282.8676812271994	491.31446434485787	493.8009074449055
OCEL1_CCTGGAACACTGCGACATAG	OCEL1	734.5973325461217	267.29698317799574	631.8928804435311	421.1968154925914
HPCAL4_GCCCTGTCGGTCACCTCCCG	HPCAL4	633.1471185672065	874.5542070969376	775.3112645441977	602.7070453733767
UBA5_GCTACTCTTTGATTATGACA	UBA5	415.57918979314707	228.37023805498666	276.8968801943563	176.3907105764554
AMN_GCAGACGTTCACGCGCGACG	AMN	751.7094168317219	1354.6507302807163	847.7304485950293	1020.1805740991826
HDHD1_AGAAACTCATCATCCACCTG	HDHD1	2037.5603217211064	2688.540529829161	2555.9712017940583	2722.8861536347026
COMP_GACAGCGATCAAGACCAGTA	COMP	641.7031607100065	454.1453597684394	913.0497126408775	1083.7091545574574
NCOA4_AGATTGGCTAGTGACTCCCC	NCOA4	976.6110960138957	2213.6342393284503	1286.5055049030093	1611.4850537492791
NSMCE1_GATGACCCATGGCGTGCTAG	NSMCE1	541.4752384657769	329.5797753748103	496.9944003488447	532.1973022273793
UBN1_CCATCATCCATATCTCGGAA	UBN1	506.02877815989086	243.94093610419029	345.05611224219786	770.4876553016409
LRFN1_AAACAACCAGATCCGCCGGG	LRFN1	1502.196541928758	1614.1623644341103	1645.7614571551742	1049.2687519646931
GPX5_AGAACTAAATGCACTCCAGG	GPX5	1265.0719453997272	1154.826771982603	1150.1870408073262	1574.48
HIST1H2BN_ACAAAGGCCCAGAAGAAGGA	HIST1H2BN	839.7144217290943	360.72117147321757	736.9716965172868	904.5259789059131
LDLRAD4_GTAACCAACAGAACGACTGT	LDLRAD4	479.13835999680487	93.42418829522181	336.5362082362177	248.06398083707316
APOH_AAGCCGGGCTATGTGTCCCG	APOH	78.22667101988651	205.0141909811812	143.4183841006666	97.73627762811513
MEGF6_TAGTTCCACTGACACCCGGG	MEGF6	149.11959163165866	111.59000268595939	95.13892806677885	97.96898305103922
ALG5_CAAAGTACGTGTGATAACCC	ALG5	1260.1827784609843	20013.53722590974	1020.9684967166266	2334.268097351483
NDUFAF6_AGTCATATTGGAAAAGCACA	NDUFAF6	744.3756664236075	451.55024342690547	434.5151043049899	677.1727807090834
SYS1_GCCCAGCGAGCCGTAATACA	SYS1	128.3406321420013	2.5951163415339393	45.43948803189437	26.063007367497367
RBM12_AAGGGCGGCATGCCCGACAT	RBM12	1074.3944347887539	1754.298646876943	890.3299686249303	803.2991199339367
INSRR_CCATCAACAAGAGCCCCCAA	INSRR	279.9048072430314	62.28279219681454	186.0179041305676	88.1954
SNAPC4_TCAAGCTGTTGCCAAATACG	SNAPC4	50.113961122114794	438.57466171923573	38.339568026910875	89.12617697992404
NSMCE1_TGGGAGACCCATTTATGCGT	NSMCE1	352.02001958948927	192.0386092735115	210.15763214751146	286.693
CRYBB2_CGGACTCCCTCAGCTCCCTG	CRYBB2	864.1602564228087	2039.7614444456763	806.5509125661251	752.5693377364864
CIAO1_GACGCCAGATACGCACAGTA	CIAO1	229.79084612091663	163.49232951663816	85.19904005980194	243.87528322443964
TENM4_AGGTGCGCATTGTCGCCGGG	TENM4	1426.4144543782431	1030.2611875889738	1625.8816811412205	1131.4137662568946
OR6T1_TGTAGGTCACCATTAACCCC	OR6T1	592.8114913225775	355.53093879014966	393.33556827608567	418.63705584042646
SKOR1_AGAGGTGATGCCCCTCAAAG	SKOR1	495.02815254771934	755.1788553863763	475.6946403338942	503.575
SNCB_AAGGAGGGCGTCCTCTACGT	SNCB	684.4833714240069	568.3304787959327	880.3900806179535	905.6895060205335
FNBP1L_AAACTCAGTGAGTGTTACAG	FNBP1L	580.5885739757202	563.1402461128648	654.6126244594783	512.8827521246803
KRTAP26-1_CCGCTGGACACATACCTCTG	KRTAP26-1	584.2554491797773	1572.6405029695673	573.6735364026664	681.827
GYLTL1B_CCACGGCGTCAGTCACCAAG	GYLTL1B	908.1627588714949	672.1351324572903	851.9904005980195	896.8466999494184
ARMC10_ATACATCAGTCAAGTATGTG	ARMC10	730.9304573420645	640.994	1072.087920752508	1345.2700499241275
NCALD_GCCTTGAGTGTAACTTCGAG	NCALD	382.57731295663245	166.08744585817212	265.5370081863827	117.05082773081406
REV1_TAATGGTGCCTTAAAGACAC	REV1	542.6975302004627	773.345	728.4517925113066	1758.7875864602242
NECAP2_TGAAGTCAAAGGCATCACCT	NECAP2	397.24481377286116	526.8086173313897	393.33556827608567	738.1416015151933
CDK4_GTCTACATGCTCAAACACCA	CDK4	405.80085591566126	70.06814122141637	387.65563227209884	76.32737871909943
SYT2_AATATGAGACCAAAGTCCAT	SYT2	482.80523520086206	589.0914095282043	303.8765762132936	336.95745239407313
ALG1_ACTCCGTACTGGAAAACTCG	ALG1	366.68752040571803	220.58488903038483	289.67673620332664	514.2789846622248
FAM126A_TGAATTCTATCGCAGTGGAG	FAM126A	463.24856744589044	127.16070073516303	343.63612824120116	242.71175610981925
NDUFS2_GCCACTGCCGAACACCTCTG	NDUFS2	502.36190295583367	199.82395829811333	383.39568026910877	222.0009734695758
EPS15_AACAGCCAGACATTACCAGT	EPS15	724.8189986686359	1162.612121007205	748.3315685252604	953.8595285658188
GNA12_GTTGATGCACGAGATAAGCT	GNA12	838.4921299944085	643.589	1672.7411531741116	974.1049003602141
DRD2_CTCTTCGGACTCAATAACGC	DRD2	1010.835264585096	1422.1237551605986	721.3518725063232	729.2987954440781
SUMF2_TCCAGCTCACGTGTAACACT	SUMF2	1065.8383926459537	490.47698854991455	1003.9286887046662	710.4496561872273
DNAJC5_GTGGTACAATGACTCCCCAG	DNAJC5	315.3512675489175	132.3509334182309	266.95699218737946	117.51623857666223
DNAJB5_CTTTCACTACACCTTTCATG	DNAJB5	983.945	2444.599593724971	968.4290886797488	1035.073721166324
GPC4_TTGCGAGGGACATCTCCGAA	GPC4	1067.0606843806395	459.33559245150724	3321.342578331279	914.9977229374969
TEX13A_GGCACAGCTACAAAGGCACA	TEX13A	1279.739446215956	737.0130409956388	1573.3422731043427	1338.5215926593291
DNM3_AAACTGTTGCCTCTTCGCAG	DNM3	292.12772458988866	389.2674512300909	346.47609624319455	303.6805769159291
FEZ1_AAATGATTCCGGTATCAACG	FEZ1	1013.2798480544675	1193.753517105612	945.7093446638016	1351.785801766002
HIST1H4L_CATCTCAGGCCTTATATACG	HIST1H4L	250.56980561057398	233.56047073805453	266.95699218737946	308.3346853744108
OR10A2_GATGAGGCAGTTTCCCATCA	OR10A2	966.8327621364099	1284.58	1033.748352725597	1205.4140907467533
PLA2G2D_AGTCCGCAGTGACAGCCGTA	PLA2G2D	403.35627244628984	825.2469966077927	292.517	686.0155867801985
MGAM_CTACGAGGACAACAGCACTT	MGAM	1004.7238059116673	1881.459347612106	1208.406384848191	1709.6867422232424
MCC_AATGTAAAAGCAATGCCGAG	MCC	930.1640100958381	1284.58	739.8116645192803	967.3564430954157
JAK2_AGAAAACGATCAAACCCCAC	JAK2	1173.4000652982977	1058.8074673458473	1811.899585271788	1217.2820673158815
NTF3_ATCACGGCGGAAACGGTACG	NTF3	424.13523193594716	168.68256219970607	283.9968001993398	330.90711139804694
TMEM70_CTGACAAATCAGAAGATGGA	TMEM70	581.8108657104059	596.877	634.7328484455245	372.794
ZNF599_CACATTGTGCTGGATAAATG	ZNF599	985.1671381566957	1834.747253464495	1099.067616771445	1125.3634252608686
RASGRF1_CGAGGCCAAGCCTGACTGCG	RASGRF1	738.2642077501789	1017.2856058813043	795.1910405581515	1236.1312065727323
C17orf112_ACCTTCGTAGCATTTGCTGA	C17orf112	1279.739446215956	1481.8114310158794	1773.5600172448771	1705.0326337647607
PGLS_CAGCAGGTCGAAAACCGGGA	PGLS	493.8058608130336	236.15558707958849	876.1301286149634	518.4676822748584
AMMECR1L_CACACGAATGAATCCCGCAT	AMMECR1L	932.6085935652095	664.3497834326885	903.1098246339006	833.5508249140676
C15orf59_CAGTTCAAAGTCGAAGTCCG	C15orf59	460.80398397651896	441.16977806076966	735.5517125162901	376.05196344531913
TGM7_CAACACCAGTTCCATCGGGA	TGM7	728.4858738726931	2410.8630812850297	3189.284066238586	1331.7731353945308
TAS2R1_ATACATATAGCAGAGACCCC	TAS2R1	496.25044428240506	2763.7989037336456	721.3518725063232	1292.6786243432846
TNFRSF10D_CAGCGTCGGGAACCAGACCA	TNFRSF10D	629.4802433631493	448.9551270853715	1384.4844009717815	631.3298123930389
TLL1_TTGCCGATAGAGATTGCCTG	TLL1	1075.6167265234394	4159.971495478905	1246.7459528751017	3417.7445464860166
TMEM101_CTTACCTGTATTTCGACATG	TMEM101	366.68752040571803	321.7944263502085	457.2348483209371	244.10798864736373
ZNF24_TTGGATACCAGGATTCACCT	ZNF24	697.9285805055499	612.4474566020097	951.3892806677884	1124.199898146248
SEPT4_GGAGATCACTAAGCATGCAG	SEPT4	603.812	804.4860658755211	617.6930404335641	1042.2875892769707
ZDHHC13_GTCATATTATTACTCCAGCA	ZDHHC13	623.3687846897207	212.79954000578303	567.9936003986796	303.9132823388532
RABIF_TCGGCTGACACTAACTCGCT	RABIF	788.3781688722937	2203.2537739623144	969.8490726807455	1595.6610849904414
APOL4_GAAGAATCTTACACCATATG	APOL4	831.1583795862941	765.5593207525121	921.5696166468578	770.72
CCR10_CAGGCTACCATGACGCCCAG	CCR10	949.7206778508097	1261.2265419854946	867.6102246089831	1107.2124022727899
LHX3_TGCAGTAAACGCTCTCCCCT	LHX3	727.2635821380075	511.23791928218606	644.6727364525013	1103.9545263518528
DGKI_GCGACTTTGGACTGGAGTGT	DGKI	646.5923276487495	594.2816422112721	948.549	989.6961636961278
SEC23A_GCCACCCCAGAGGAACGCAA	SEC23A	347.13085265074636	241.34581976265636	1286.5055049030093	174.9944780389109
BMF_GGCTGAGGGGGCAGTCCAGT	BMF	605.0344086694347	825.2469966077927	567.9936003986796	1104.652642620625
MZF1_GATTCCTGCATAGTCCTAGG	MZF1	781.0444184641793	508.64280294065213	684.4322884804089	405.3728467337537
CARD11_CATCGTCAGACGCTACAAGG	CARD11	722.3744151992645	163.49232951663816	451.5549123169503	220.83744635495538
CTRL_TCAAACGAGGCTCTGACTGA	CTRL	837.2698382597227	1061.4025836873811	569.4135843996763	1072.3065888341773
HNRNPA1L2_GAATACAACGCCACACAAGG	HNRNPA1L2	306.7952254061174	111.59000268595939	218.67753615349164	384.89476951643434
PTPRO_ACCACGGCCGTAGGACCCAA	PTPRO	1120.8415207068115	2470.5507571403105	2321.673841629603	1647.321688879588
IRF3_AGAAGGGTTGCGTTTAGCAG	IRF3	1089.0619356049824	2322.6291256728755	859.09	1206.1122070155254
TTC12_GATCATAGTCTTGTTCAAGG	TTC12	905.7181754021235	430.7893126946339	670.232	659.254
HIPK3_TAGAAGTGAGCATATTAGCA	HIPK3	433.91356581343297	147.92163146743454	330.8562722322309	323.22783244155215
AMELY_GCACCACCAAATCATCCCCG	AMELY	515.8071120373767	537.1890826975255	756.8514725312406	1066.9543641069235
RNF175_AGGATGTACAAGATGCACCG	RNF175	1650.093841825731	583.9011768451363	1417.1440329947056	1440.9119787459258
RGS7_GTGGTGTCATCGGACAGCCA	RGS7	1294.4069470321847	1180.7779353979424	1109.007504778422	1250.5589427940254
LIAS_ATGGAGGTAGTCTTAACCTA	LIAS	887.3837993818375	752.5837390448424	1059.3080647435374	1994.518179882321
USP42_AAATATCTGACAAACAAGAG	USP42	688.1502466280641	490.47698854991455	572.2535524016697	750.2422835072457
BVES_ACTCAGACGGTCATCAACTG	BVES	908.1627588714949	2766.3940200751795	827.8506725810755	1933.549359076211
LHX9_TGCTGGCTGTGGACAAACAG	LHX9	993.7231802994958	1502.5723617481508	910.2097446388841	941.7588465737665
AKR1B10_GTGTCACCCATACCTCACAC	AKR1B10	1038.9479744828677	311.41396098407273	880.3900806179535	1168.6466339247481
DEFB107A_AGCACTAATTAGTAAGAGAA	DEFB107A	674.7050375465211	365.91140415628547	506.9342883558216	713.2421212623163
PRSS37_CGGTAAATAGCAGTGAGCTG	PRSS37	827.4915043822369	565.7353624543988	709.9920004983495	782.1229264478451
KLC2_GTGGCACAGCTACCTCGTAG	KLC2	1199.068191726698	3827.7966037625606	1400.1042249827453	1614.0448134014441
NPIPA1_TTTCTCTCCCTTCTAGTCTG	NPIPA1	513.3625285680052	44.11697780607697	488.4744963428645	225.02614396758887
FBXL12_GGATCCGGTCCCGTACCGGG	FBXL12	553.6981558126342	960.1930463675576	614.8530724315707	592.0025959188688
SLC5A1_TTGGTGGAAAACATAGCCTG	SLC5A1	117.34000652982976	96.01930463675575	113.59872007973593	51.42789846622249
JAM3_CTCAGCCCTTTATCGCTGTG	JAM3	1276.0725710118986	3672.089623270524	1374.5445129648047	2278.8842066955513
C3orf30_CAACGAGGCCATACAATCTG	C3orf30	1460.6386229494435	2003.4298156642012	1289.3454729050027	1335.7291275842401
MTURN_CCACCGAGGAGACCGAACGC	MTURN	425.3575236706329	578.7109441620685	285.4167842003365	389.549
CCDC152_AAGTGAAATGAAAATCAAAG	CCDC152	202.90042795783063	142.73139878436666	103.65883207275903	199.66125286886376
TCF24_GGGACGCGAGTCGCGGATGG	TCF24	129.56292387668702	217.9897726888509	130.63852809169632	178.02
IGSF8_CGGTACCGCATGGTAGTAGG	IGSF8	1406.8577866232715	6799.2048148189215	1089.1277287644682	2859.4842368911395
DNAJC18_AGAATGAGTGGACTCAGACC	DNAJC18	1272.4056958078415	856.388	1371.7045449628113	1501.8807995520358
GAB4_CAAAATCTTGCCCAGCACAG	GAB4	889.8283828512091	651.3742017250188	731.292	1172.1372152686092
OR4S2_GTTGTTGTGACAGCCAACAG	OR4S2	286.01626591646004	20.760930732271515	511.19424035881167	188.72409799143182
KLK14_GCAGCCCGCACGGATCGGGA	KLK14	41.55791897931471	5.190232683067879	34.07961602392078	30.484410403054955
JMJD7_CTATGAGAACCTCTACTGCG	JMJD7	685.7056631586927	552.7597807467291	903.1098246339006	342.5423825442511
SOX17_GAGCCCCATCGGGGACATGA	SOX17	695.4839970361785	423.00396367003214	562.3136643946929	392.10863762708095
CD84_CAAAGCAGACATAAATACAC	CD84	309.23980887548885	529.4037336729236	259.85707218239594	316.2466697538297
PDIA4_GGTGGTCGTCTACTACAGTG	PDIA4	712.5960813217787	591.6865258697381	1026.6484327206135	984.1112335459497
MRPS9_GTTTCTCAAACAAACCACTT	MRPS9	1031.6142240747533	557.95	1110.4274887794186	875.2050956174786
PSMG2_TAAAATAAAGAGCCTTAACT	PSMG2	457.1371087724618	410.0283819623624	452.975	395.59921897094216
IGFBP2_AAGGGTGGCAAGCATCACCT	IGFBP2	766.3769176479507	646.184	694.3721764873859	547.7885655632929
NOC3L_TTTGATTAGATTGGAAGCAG	NOC3L	744.3756664236075	1440.2895695513364	1851.6591372996957	1436.4905757103684
SLAMF9_GTGACCAATCCACACTACCA	SLAMF9	806.7125448925797	692.8960631895618	830.691	805.6261741631776
A2ML1_TGGTCACTACCCCTATCAAG	A2ML1	658.8152449956067	2447.1947100665047	609.1731364275839	882.186
TGFBR1_GTTGTGTATAACTTTGTCTG	TGFBR1	414.35689805846135	158.3020968335703	390.4956002740922	256.67408148526425
PNMA5_CAACAATGACTCCATAACTG	PNMA5	1053.6154752990965	1045.8318856381775	1120.3673767863957	886.3749559178345
SYNE4_AGGGTGTTGACCATCTCGGG	SYNE4	939.9423439733239	1058.8074673458473	1103.3275687744351	1144.6779753635674
NYX_CAACAGCATCGCCTTCGTGG	NYX	1029.1696406053818	6871.868072381872	1293.6054249079928	1846.7502363255278
OPN1SW_GACGAAGTATCCGTTACAGC	OPN1SW	751.7094168317219	843.4128109985303	609.1731364275839	688.1099355865153
XPNPEP1_CTCTAGTCCTATGATTGCGT	XPNPEP1	281.12709897771714	830.4372292908606	295.3566722073134	529.1721317293662
HEATR9_CTCACAGAGGACTCAAGTCG	HEATR9	809.1571283619511	4440.24	1252.4258888790887	1969.6186996294439
LYPLAL1_ATATAGAAATCATCAAGATG	LYPLAL1	454.69252530309035	217.9897726888509	457.2348483209371	514.0462792393007
WFDC8_AGAAGTCCACTCCAAAGCAA	WFDC8	1232.0700685632125	1593.4014337018386	2960.6666420781175	2051.5310084987213
RING1_GACCACAACGATGAGTGGGG	RING1	1258.9604867262985	1136.6609575918653	975.5290086847323	1603.5730693698604
KCNIP4_CGAAACTCACAGCTCCATTG	KCNIP4	1038.9479744828677	755.1788553863763	778.1512325461911	841.9282201393346
SPAG17_TCAAGGGTTATCACCAGTCA	SPAG17	921.6079679530379	2117.6149346916945	871.8701766119732	1270.8043145884208
COL1A1_CCAAGAAACCACCGGCGTCG	COL1A1	704.0400391789785	311.41396098407273	853.4103845990162	259.2338411374292
SLC39A5_AGCAAGGGCCGTAGTAGACG	SLC39A5	309.23980887548885	160.89721317510424	272.6369281913662	210.83111316921978
TCTN3_GACTGATCCACAGAATATGG	TCTN3	470.58231785400477	6147.830613093903	472.8546723319008	2629.8039844650693
MEF2BNB-MEF2B_TGTCCCCATAGACGCTGAAG	MEF2BNB-MEF2B	713.8183730564645	277.6774485441315	617.6930404335641	735.5818418630283
SUN5_TTGCCCTGAAGTCTATAGGT	SUN5	625.8133681590921	698.0862958726296	606.3331684255905	979.9225359333162
HK2_GCGGACTTCCTCGAGTACAT	HK2	222.45709571280227	121.97046805209514	220.09752015448836	295.5358871135862
TMEM45A_GGGAATTACAATAGTTGGCA	TMEM45A	1135.51	1271.6070073516303	1161.55	1010.8723571822193
ALDH7A1_ATTGAGCAGTGGAATCCCGT	ALDH7A1	953.3875530548669	529.4037336729236	823.5907205780854	354.87576995922757
PAEP_GGCCGGGACACCACAGACCA	PAEP	486.47211040491925	329.5797753748103	1208.406384848191	313.45420467874067
MRPL46_GCTGCGAGAGCTTAGACTGC	MRPL46	290.90543285520295	98.6144	302.4565922122969	106.8117891221544
XPO4_GATGTCGTTGTAACTGACCA	XPO4	821.3800457088083	1224.8949132040193	492.73444834585456	962.702
SLIT1_GGAAGCGCAAGATCGTGACG	SLIT1	953.3875530548669	399.64791659622665	971.2690566817422	1204.0178582092087
EGLN1_GACTCGTCCAAGGACATCCG	EGLN1	949.7206778508097	1224.8949132040193	1042.2682567315771	865.4314678546671
PPID_AGTAATTAAAGGAATAGGAG	PPID	288.4608493858315	724.0374592879691	239.97729616844214	447.2598228600888
ZBTB6_TTAATGACACTGAGTTCCAG	ZBTB6	440.02502448686164	410.0283819623624	359.2559522521649	452.1466367414945
ZCCHC8_ACCTGAATCGAGCTCCATGT	ZCCHC8	735.8196242808075	698.0862958726296	853.4103845990162	966.8910322495675
DOK2_CCCCGCGCGACTCACGGGGA	DOK2	344.68626918137494	77.85349024601818	407.53540828605264	225.72426023636112
DPEP2_AACTTGCCTACCTTTAGCCG	DPEP2	1339.6317412155565	3838.177069128696	1522.2228490684615	2439.218243090245
TAF8_GTGGTCACACTTGTTGAGAT	TAF8	957.054	661.7546670911545	890.3299686249303	685.5501759343504
SGSH_TCACAGAAGGTTCCGTACTG	SGSH	663.7044119343497	2792.3451834905186	844.8904805930359	1354.810972264015
ZNF529_TCACTGTCATGAGTTCTCCG	ZNF529	826.2692126475513	1390.9823590621916	644.6727364525013	707.4244856892143
LIMS1_ACTGTTCACGATCTTCTCAG	LIMS1	801.8233779538367	653.9693180665527	707.1520324963561	685.5501759343504
FABP4_ACTGAGATTTCCTTCATACT	FABP4	370.35439560977517	251.7262851287921	556.634	432.3666757929474
ABHD15_CAAACAAGGCTGCACCCTCC	ABHD15	600.1452417306919	1372.8165446714538	550.9537923867192	778.8650505269079
C12orf4_AGCTGAAAAAATTACGAGAG	C12orf4	636.8139937712637	1801.010741024554	529.6540323717687	1309.8988256396667
C9orf170_TCGGCCCCCACACCCCCAGG	C9orf170	737.0419160154933	861.5786253892678	802.291	1479.5410789513237
C19orf68_ACGTCGATGAGCGTGTAGAG	C19orf68	1595.0907137648733	2182.492843230043	1569.0823211013526	1388.7859640109311
FGF4_ACTACCTGCTGGGCATCAAG	FGF4	1197.8458999920122	384.077	1015.2885607126399	806.3242904319499
IL20_TGGTAAGAAAGGAATTGGCG	IL20	1078.061309992811	4326.058941337077	1685.5210091830818	2357.305934220967
TRIM68_CCTCCATTGGCACAACACTG	TRIM68	705.2623309136643	337.36512439941214	1016.7085447136366	640.4053238870782
NHS_GGACTCTGAGTGCCAAACCG	NHS	578.1439905063487	918.6711849030145	680.1723364774189	624.3486497053163
KCNK17_AGGATCCTGACAAGGCGCGG	KCNK17	810.3794200966369	856.388	931.5095046538346	763.9719034597666
BLOC1S6_TTTCCATGTTAAGTTTGCTG	BLOC1S6	1001.0569307076101	1904.8153946859115	1438.4437930096562	1918.6562120090696
DGCR2_GGGCTGCCAACAGTACCGCA	DGCR2	583.0331574450917	1019.8807222228381	536.7539523767523	651.5751841874342
EMILIN3_ATGTTGCTAGGCGCTCCTCG	EMILIN3	1389.7457023376712	2390.1021505527583	1202.726448844204	1543.7677756783708
GNAT2_GCACATCTTGCTCACTAGGG	GNAT2	596.4783665266347	373.69675318088724	492.73444834585456	419.3351721091987
CYBB_CCTCCACCAAAACCATCCGG	CYBB	783.4890019335509	2307.0584276236723	827.8506725810755	1308.9680039479704
ETV3_AGGACACGGGATCCACACCC	ETV3	436.35814928280445	472.31117415917697	1357.5047049528443	497.99
ANGEL1_ATGATATGGTATTTCCACTG	ANGEL1	1018.1690149932103	1922.981209076649	1107.5875207774252	2372.1990812881086
BRAT1_ATCCCCACCACCGTACCGTG	BRAT1	521.9185707108053	674.7302487988243	379.13572826611863	401.88226538989244
HMGCL_CACACCAATGGTGTCCCCCA	HMGCL	1401.9686196845284	2314.843776648274	1211.2463528501844	2075.499667059902
TRIM65_TGCACACGCTGCACACACAG	TRIM65	977.8333877485813	996.5246751490326	1767.8800812408904	831.6891815306749
LAMP1_GTGAACTACGACACCAAGAG	LAMP1	877.6054655043517	508.64280294065213	769.6313285402109	752.1039268906383
BAG2_TCCAAAATAGCCAGGACATG	BAG2	419.24606499720426	537.1890826975255	915.8896806428709	359.06446757186103
RPRML_CCCGTGGGTGCGGTTTCCCA	RPRML	156.45334203977302	85.6388	166.13812811661379	72.13868110646592
CLN3_GCAGCCCCTCATAAGAACCG	CLN3	437.58044101749016	674.7302487988243	445.8749763129635	627.6065256262535
BMP3_CTCCAGACACTGGACAACTC	BMP3	1304.1852809096704	2244.7756354268577	19757.657389868073	1718.5295482943577
SPATA6_ACACCATGATTCAAACCGCC	SPATA6	394.80023030348974	368.5065204978194	271.21694419036953	530.3356588439866
LOX_TGTCAGAGATTATGATCACA	LOX	922.8302596877237	1175.5877027148745	999.6687367016762	843.0917472539551
ZNF670_CAGTATGAGATCTTTCATGT	ZNF670	840.9367134637799	2122.8051673747623	900.2698566319073	1095.1117202807377
APOC3_TTTAGGGGCTGGGTGACCGA	APOC3	1590.2015468261304	9142.594871224068	1343.3048649428774	1630.7996038519782
MAGEB10_TCACACACAAGACATCCCGA	MAGEB10	789.6004606069795	391.8625675716248	589.2933604136301	569.6628753181567
VGLL2_GTACCAGCAGCAAAGCACCA	VGLL2	616.0350342816063	269.89209951952967	822.1707365770887	452.1466367414945
IBSP_CACCAGTACCAACAGCACAG	IBSP	1295.6292387668702	1178.1828190564086	1472.5234090335769	1863.737732198986
SHISA5_GGGTGGGCACGCTTACGACG	SHISA5	625.8133681590921	858.984	458.6548323219338	1258.7036325963684
SELPLG_CACTCAACCCACAGCCACGG	SELPLG	1504.6411253981296	3355.4854296033836	1932.5982253565076	4167.29
ALDH1A1_AGCCTTCACAGGATCAACAG	ALDH1A1	1164.8440231554976	1546.689339554228	1417.1440329947056	1657.7934329111717
NBL1_AACAGTGCCAGCTTGTTGAT	NBL1	801.8233779538367	321.7944263502085	941.4493926608114	522.6563798874919
PHYH_CAGATACTGCACTCTCCCCG	PHYH	2002.1138614152203	2740.44	2192.4552975389033	1690.8376029663916
ZBTB7B_TGTATAGGCAAATTCAAGGA	ZBTB7B	382.57731295663245	1253.4411929608927	421.7352482960196	648.085
KRT16_GCAGCGACCGTACCTCCTCG	KRT16	1483.8621659084722	1663.469574923255	1600.3219691232798	1353.6474451493946
ZBTB8B_GTCTGCATCATCCTTGCTCG	ZBTB8B	339.79710224263204	1349.4604975976486	555.2137443897093	772.1165932621095
RASSF9_GAGGACCTGAGCGAAAGTGA	RASSF9	986.3894298913815	2102.044236642491	829.2706565820722	1316.6472829044653
C4A_GCTCAATAGACAGAAACCCG	C4A	376.46585428320384	469.716	420.3152642950229	224.09532227589256
UPF3A_AAGACTGGAAGCATCGAAGA	UPF3A	425.3575236706329	467.12094147610907	394.75555227708236	300.88811184084017
GBE1_ATACTGCAAAGAATGGGCCC	GBE1	1023.0581819319533	635.8035036758151	954.2292486697818	753.5001594281828
DCLK2_TTTATTCAGAAGGATCCGCA	DCLK2	793.2673358110367	897.91	815.0708165721053	1041.3567675852744
CASP4_AGTTATCCAAAACACCAGTG	CASP4	1326.1865321340135	1619.3525971171782	2200.9752015448835	2235.3682926087477
OR2A12_TGGGAAATGGGATTATCCTG	OR2A12	550.031	269.89209951952967	489.8944803438612	297.86294134282707
AARSD1_CCCAGACAGAAATATCAGGT	AARSD1	649.0369111181209	1518.1430597973545	854.8303686000129	708.1226019579865
CLMN_CCGAAAAATACGATGCGACG	CLMN	644.1477441793779	547.5695480636612	1627.3016651422172	1000.1679077277115
KIAA1804_CTCCCAACTTGGACAAACGG	KIAA1804	919.1633844836665	423.00396367003214	1233.9660968661315	874.9723901945545
KIAA1841_GATCACGAAGTGTAACCATG	KIAA1841	534.1414880576626	373.69675318088724	302.4565922122969	497.5241942116908
ZNF705B_ATCTCTGTACAGCTTTCTTT	ZNF705B	1522.9755014184154	1798.42	1449.8036650176298	2032.6818692418706
ZNF80_AAGACACTTTGGTTCGTGAG	ZNF80	1323.741948664642	1118.4951432011278	1383.0644169707848	1847.45
MYH3_TGATGACCTTGAGTTGACCC	MYH3	693.0394135668071	1235.2753785701552	501.25435235183477	885.4441342261382
ACY1_GCTGGACAGTGCGGATACGC	ACY1	418.02377326251855	1881.459347612106	470.0147043299074	661.3488119502457
TNRC18_GTACTGACCATGTGCAACGG	TNRC18	895.9398415246377	2927.2912332502838	1073.5079047535046	2254.2174318655984
CSH1_TGTTGGCGAACATACTCCTG	CSH1	474.24919305806196	150.5167478089685	485.6345283408711	459.3605048521411
DIAPH1_TGTTGTTGAGAGACACACGA	DIAPH1	906.9404671368093	4697.16	860.5103046039997	1267.0810278216354
UGT1A6_CCACTACAATCTCATGACCC	UGT1A6	631.9248268325207	423.00396367003214	470.0147043299074	453.543
C16orf45_ACCGCCCCATAGCGCCTCAG	C16orf45	772.4883763213793	1144.4463066164672	799.4509925611416	1288.9553375764992
HAS2_TTCCACAAACTCATGCAACA	HAS2	716.2629565258359	1365.031195646852	1158.7069448133066	894.5196457201776
TOP2B_TAGGCTACATGGCTTACCAG	TOP2B	756.5985837704649	373.69675318088724	491.31446434485787	536.3859998400128
APOBEC3F_ATAGACCCATCCTTTCTCGT	APOBEC3F	789.6004606069795	993.9295588074988	788.091	921.5134747793712
ZBTB25_ATACACTTATGCCATTACTG	ZBTB25	1177.0669405023548	936.8369992937521	1160.1269288143033	1016.2245819094733
C1orf233_AGCACCTTGTAGGGGCACCA	C1orf233	854.3819225453229	2205.8488903038483	745.492	763.9719034597666
COX7B_CCATGTAACAATACAGAAAG	COX7B	386.24418816068965	267.29698317799574	190.2778561335577	264.35336044175904
HYPM_GTCAGCAAGGCAATCGAGCA	HYPM	1239.403818971327	1230.0851458870873	1096.2276487694517	1652.441208183918
OR2C3_GAAGAGGACAGTTTCTAGTG	OR2C3	652.7037863221781	233.56047073805453	521.1341283657886	648.317
MAL_TACATAATTGGAGCCCACGG	MAL	419.24606499720426	236.15558707958849	407.53540828605264	86.7991
OTUB1_TAGGCCAGACAGTTAACACC	OTUB1	958.2767199936097	298.438	1043.6882407325738	742.3302991278268
C10orf76_CAACCCCAGTCACACCACTT	C10orf76	1085.3950604009253	1461.0505002836078	1138.8271687993526	1138.6276343675413
OSBPL5_GCTCATCTACAAGACGCCCA	OSBPL5	514.5848203026909	781.1300188017158	302.4565922122969	408.86342807761497
NPC2_CCGGTGCAGTTCAAGGACTG	NPC2	818.9354622394369	534.5939663559915	915.8896806428709	646.2229594601803
CRYM_GTGCCGGTGACCAAGCACAG	CRYM	190.67751061097337	467.12094147610907	215.83756815149826	235.26518257624855
FZD1_CACGGTGCTTACGTACCTGG	FZD1	1293.184655297499	1232.6802622286211	1841.7192492927188	1493.968815172617
ETV1_AGTGTATGAACACAACACCA	ETV1	657.5929532609209	425.59908001156606	707.1520324963561	480.30399291530864
PSD4_CTCCAGGCGATAGAGGCGTG	PSD4	603.812	256.917	1001.0887207026728	250.6237404892381
REC8_GGTGAAGCGCGAATACCTGA	REC8	405.80085591566126	228.37023805498666	404.69544028405926	255.74325979356792
ABHD2_GCTCAGCCAAGGGCTCGAAG	ABHD2	415.57918979314707	1458.455383942074	224.35747215747847	564.776
INSL5_GGGATCCCTCAAGCTCAGCA	INSL5	1427.636746112929	2400.4826159188938	1583.2821611113195	4305.050324095548
ASB6_GTCAATGCCGCTGACAAGCA	ASB6	672.2604540771497	692.8960631895618	812.2308485701119	522.6563798874919
PDILT_AGTGGACATTACCATAGAGA	PDILT	363.02064520166084	1813.9863227322237	397.59552027907574	602.7070453733767
ACKR1_CAATGGCAACAAGACAAAGA	ACKR1	542.6975302004627	438.57466171923573	660.2925604634651	817.2614453093818
PRDX3_ACAAGAGTGCGATGTTCATG	PRDX3	922.8302596877237	1619.3525971171782	1028.0684167216102	1110.0048673478789
CHRFAM7A_TCACCGTCACCACCACCGAG	CHRFAM7A	508.4733616292623	3070.02	430.25515230199983	1050.1995736563895
ATP6V1H_TTTGCACTGAATCATAGCCA	ATP6V1H	528.0300293842339	960.1930463675576	445.8749763129635	1099.9985341621434
RGPD3_CTCGAAAACTATAGTGAAGG	RGPD3	1172.177773563612	4416.888013290764	1381.644432969788	4166.357892032794
DLX5_CTGACTACTACAGCCCTACG	DLX5	463.24856744589044	246.53605244572424	411.7953602890427	304.61139860762546
KCNA2_AGATGAAGGCTACATCAAGG	KCNA2	317.79585101828894	171.278	183.17793612857417	374.4230254848506
RELN_CTGGAGTACTCAACCAACCA	RELN	1038.9479744828677	1655.6842258986533	1262.3657768860655	1321.999507631719
ZSWIM1_GGGAACTCCATAGCTAGGAT	ZSWIM1	426.57981540531864	303.6286119594709	481.37457633788097	335.5612198565286
WIPI2_GCACTGGCCTTTGACGCAAG	WIPI2	319.01814275297465	238.7507034211224	403.27545628306257	343.7059096588715
GOLT1B_TCGAAGATCATGCCTATCAA	GOLT1B	1090.2842273396682	2117.6149346916945	1086.2877607624748	2363.5889806399177
SRGAP2C_CCTCTTAAACCAGGTGAAGT	SRGAP2C	711.3737895870929	1017.2856058813043	2582.9508978129957	1280.3452369283082
HIPK4_CGCTACATCTGCGAAACCCA	HIPK4	509.69565336394805	31.14139609840727	289.67673620332664	200.82477998348418
LGR5_TTAATGGGGGAAATGTACAG	LGR5	1518.0863344796726	3498.2168283877504	14462.53705015138	3031.4535444320377
CCDC186_TACACAAAGAGATGGCCCAA	CCDC186	1368.9667428480138	2153.9465634731696	2452.312369721299	1897.0146076771298
LPPR3_TCTGCTGATAAACCGAGTCG	LPPR3	416.80148152783283	332.17489171634423	318.0764162232606	504.0399460535652
GABRQ_ACACAAAGAACAAGCACACG	GABRQ	915.4965092796093	1030.2611875889738	1821.839473278765	1505.6040863188211
MCM2_AGGCCACTCTGTGCGCGAGT	MCM2	1211.2911090735552	1198.94	1039.4282887295838	1082.778332865761
TFCP2_GTGCTGGTGCCTATAGCATG	TFCP2	198.01126101908773	106.39977000289151	221.51750415548506	108.67343250554705
UGT2A1_GTCAGTGAAAGACATTTGGT	UGT2A1	988.8340133607529	669.5400161157563	844.8904805930359	436.0899625597327
ARL6_TGCCACTATTATCTAGCCCA	ARL6	911.8296340755521	939.432	995.4087846986861	1369.9368247540804
CPB2_TAGAACTTGAACTTGCCTAG	CPB2	1268.7388206037842	3487.8363630216145	1397.264256980752	2537.419931564208
FAM188B_CAGTTCACTAAGCTGACCCA	FAM188B	578.1439905063487	630.6132709927473	857.6703366020063	729.7642062899263
FLVCR2_GCATCTCTTTCCGGTCACCG	FLVCR2	616.0350342816063	490.47698854991455	623.3729764375508	547.0904492945207
AKAP14_GACTCACGGTGAATTCACTG	AKAP14	1134.2867297883545	882.3395561215393	1361.7646569558344	1304.779306335337
ABHD5_GTGGAGATGTGCCCTAGGAT	ABHD5	387.46647989537536	98.6144	150.5183041056501	87.49723901945545
PSG11_ATATATGGACCGGCATACAG	PSG11	1048.7263083603534	1541.5	822.1707365770887	1439.2830407854574
TMEM150A_GCCAGGTCTCTGCACTACGT	TMEM150A	787.1558771376081	978.3588607582951	688.692	940.363
KRAS_AGATATTCACCATTATAGGT	KRAS	292.12772458988866	70.06814122141637	149.0983201046534	54.220363541311485
LRP10_GGACAGCAGATACACAGCGG	LRP10	617.257	345.1504734240139	425.99520029900975	771.1857715704132
AZU1_TGGCCGCGGTCATCACGAAG	AZU1	768.8215011173221	1897.0300456613097	2369.953297663491	1237.2947336873526
ANKRD46_GCGCTTTGCCAGAACTAAAG	ANKRD46	369.13210387508946	384.077	477.1146243348909	338.8190957774658
CNPPD1_TGAGTGCCCGGATCCGAAGG	CNPPD1	547.5866971392056	456.7404761099733	673.0724164724354	502.1783026701725
CDKL4_AAATCTTGTGAACCTCATCG	CDKL4	1063.3938091765822	734.4179246541048	2344.39	1135.8351692924523
EME1_ACAGGTGGTGAAAATAACTC	EME1	239.56917999840243	293.24814659333515	186.0179041305676	227.3531981968297
ZNF383_GTTGGCAGAGAGCTTACAAG	ZNF383	386.24418816068965	490.47698854991455	377.71574426512194	243.87528322443964
NRCAM_CTGATAATTTGGTGATTACG	NRCAM	1309.0744478484132	3243.895426917424	1662.8012651671347	2877.17
MAGEA4_TGCTGGAGGCAACCCAATGA	MAGEA4	983.945	967.9783953921593	1526.4828010714516	759.7832058471331
WIBG_CAAACGTAACCTGAAGCGAA	WIBG	474.24919305806196	441.16977806076966	1449.8036650176298	575.7132163141829
MON1B_AGGCGTAGAAAAAACCATCA	MON1B	1251.6267363181842	1411.743289794463	1306.3852809169632	1979.1596219693313
ACAT1_GAAGTGAAAGAAGCATACAT	ACAT1	180.89917673348756	101.20953731982364	76.67913605382175	155.44722251328787
MTRF1_CATTCACACAGGAACGATGT	MTRF1	904.4958836674377	1751.703530535409	1486.723249043544	2788.0436720534462
C16orf47_CAGCTTTGCCGGAATTAGAG	C16orf47	873.9385903002945	2127.9954000578305	986.8888806927058	1436.7232811332924
SPINK8_ACATGGAGGTAGCTAGAACA	SPINK8	1210.0688173388694	1852.9130678552326	1813.3195692727847	1316.8799883273894
PAFAH1B2_ATATTCAAGGAGATGACCGA	PAFAH1B2	639.2585772406351	142.73139878436666	692.9521924863891	647.1537811518766
TRIM74_GAGTCCCTAATGCTACAGTG	TRIM74	584.2554491797773	298.438	572.2535524016697	658.3236414522327
MAPK15_CTCGTGCCCACTCGTCGCTG	MAPK15	188.23292714160192	72.6633	134.89848009468642	48.868138814057566
CSE1L_AGATATTGATACTAGACGCA	CSE1L	155.23105030508728	7.7853490246018175	176.0780161235907	137.52890494813343
POLR3G_ACATCTTCAGTATTAGTGAG	POLR3G	597.7006582613203	329.5797753748103	437.3550723069833	322.06430532693173
UBN2_ACAGCTATTTAAATACCAGG	UBN2	177.23230152943037	690.3009468480278	180.3379681265808	527.3104883459736
ANP32C_CTGTTACTGGGACCACAAGG	ANP32C	460.80398397651896	695.4911795310958	421.7352482960196	586.4176657686908
EXOC6B_ACTTCAACCTCCATCTAACA	EXOC6B	1031.6142240747533	461.9307087930412	1113.267456781412	990.627
OR5AP2_GATTGTCGGAAAGTCCTAAG	OR5AP2	933.8308852998952	7627.046927768248	1197.0465128402172	3232.2783244155216
SFXN5_CAGTGCCAATATCTGCAATG	SFXN5	509.69565336394805	1230.0851458870873	641.833	654.6003546854473
PLXNA3_ATGTGTCAGTGACGTCACCT	PLXNA3	1595.0907137648733	1881.459347612106	1728.1205292129828	1580.069821654528
LGALS2_ATCACAGGCAGCATCGCCGA	LGALS2	645.3700359140637	220.58488903038483	789.5111045541647	342.5423825442511
CTXN2_ATCAGCTTTCTCATTGACTC	CTXN2	1267.5165288690987	2262.941449817595	1366.0246089588245	2797.119183547485
PDE7B_AATCTTCTTGAACCATGACT	PDE7B	1282.1840296853272	952.4076973429558	1248.1659368760984	802.3682982422404
HSPA6_GGAGAGAACCGACACATCGA	HSPA6	535.3637797923483	887.5297888046073	359.2559522521649	645.0594323455598
UBP1_TTTACTCCACGGAAGCACGG	UBP1	1151.3988140739546	1424.7188715021327	1079.1878407574914	1275.6911284698265
ATP7B_ATGAACTGAGCTATCTCGAG	ATP7B	646.5923276487495	648.7790853834848	736.9716965172868	428.411
FXYD1_GACTACCAGTCCCTGCAGAT	FXYD1	573.2548235676059	591.6865258697381	390.4956002740922	525.4488449625809
RYR2_GATTATCAATTACACCACAG	RYR2	206.56730316188782	217.9897726888509	130.63852809169632	321.1334836352354
IFT20_AGGACATCCTGGGTGAAGCA	IFT20	536.586	443.76489440230364	863.35	423.7565751447563
ZDHHC4_TTGGGTGAACAACTGCATCG	ZDHHC4	737.0419160154933	371.1016368393533	678.7523524764222	595.7258826856541
POU2F1_ATCATCTCACAGACGCCCCA	POU2F1	1137.9536049924116	929.0516502691503	910.2097446388841	1711.315680183711
SOCS4_ACAGAAAAGACGGTTATGTG	SOCS4	508.4733616292623	833.0323456323945	623.3729764375508	1309.2007093708946
HCAR1_GAGCATCGTGTTCCTTACGG	HCAR1	884.9392159124661	801.8909495339873	3067.17	1396.2325375445018
CACHD1_TGGGTGTTGCTATGTAACGG	CACHD1	179.67688499880182	272.48721586106365	176.0780161235907	232.93812834700773
CD40LG_AAGTGCTGACCCAATCATCT	CD40LG	600.1452417306919	1601.1867827264405	684.4322884804089	667.8645637921201
APOC2_GCAGGTATGTCTTCTCGTAC	APOC2	645.3700359140637	378.88698586395515	484.2145443398744	396.99545150848667
MFNG_TTCACCGACAGCCCAGACAA	MFNG	1162.399439686126	1616.7574807756441	1732.3804812159728	2131.8143794075304
OR51T1_AGATGACCAGCCCTATCACC	OR51T1	1639.0932162135596	1858.1033005383006	1479.6233290385605	1779.7310745233917
SIRT2_TCTGGGAGAATAAGTTCCGC	SIRT2	447.35877489497597	176.46791122430787	504.09432035382815	311.3598558724239
B3GNTL1_GCAGGAGACTCTGGTCCACG	B3GNTL1	767.5992093826363	256.917	705.7320484953594	546.1596276028243
SH2D4A_AGGAACTGGAGCAAGGATCG	SH2D4A	486.47211040491925	874.5542070969376	417.47529629302954	926.6329940837011
EDDM3B_ATGCACTAGTGACAACTGGA	EDDM3B	685.7056631586927	137.54116610129878	531.0740163727654	234.5670663074763
FCAR_TCTGCCACAGCACCAAAGTG	FCAR	936.2754687692667	1232.6802622286211	1086.2877607624748	1607.994472405418
ESPNL_GCAGACCGCAGCCCCCCTCG	ESPNL	877.6054655043517	833.0323456323945	907.3697766368907	1163.5271146204182
GLRB_TTGCAACGTTGTGTATCCAT	GLRB	631.9248268325207	666.9448997742224	812.2308485701119	907.5511494039262
SMPD4_GAGAGATGTGTCGCTTTAGG	SMPD4	202.90042795783063	46.712094147610905	113.59872007973593	84.23936309851828
PSMB10_CGATCAGCGATGCACCCACG	PSMB10	482.80523520086206	565.7353624543988	542.4338883807391	762.343
MPRIP_AACACTTACCATCTCATCCA	MPRIP	440.02502448686164	176.46791122430787	291.09672020432333	290.1836623863323
COL9A1_AGGCATCACCGGCATAGTTG	COL9A1	1038.9479744828677	539.7841990390593	788.091	741.3994774361305
RGAG4_TGAGCTGATTCTCGAATGTG	RGAG4	380.13272948726103	67.47302487988242	207.31766414551805	160.10133097176956
C5AR1_ACTACAGCCACGACAAACGG	C5AR1	1505.8634171328154	524.2135009898558	1432.7638570056695	1401.3520568488316
ETFDH_CCTCAGCAGCTGCATAACCA	ETFDH	1777.2121822330466	4209.2787059680495	1689.7809611860719	5046.682506954602
ZFP92_TTCTGGACGACAACTCCCCG	ZFP92	1098.8402694824683	2060.5223751779477	954.2292486697818	1655.233673259007
OR4C16_ACTCCTGGTTTCCAATAGTG	OR4C16	1551.0882113161872	2148.756330790102	2040.5170094322566	2051.9964193445694
TBX19_CCGCTGGAAGTACGTCAACG	TBX19	1201.5127751960695	843.4128109985303	2009.2773614103291	1376.4525765959547
KRT26_GCTTCTGCAATAGCGGTGGA	KRT26	671.0381623424639	2571.760294460134	1378.8044649677947	1782.9889504443288
TMEM129_TGTGATTGTGACAGACACGT	TMEM129	618.4796177509777	1110.709794176526	465.7547523269173	846.1169177519681
ASUN_AATTACTGAATACCAACATG	ASUN	792.0450440763509	905.6956031953448	654.6126244594783	831.4564761077509
OR8G1_GAGCAAGAGAGCTTTAGGAG	OR8G1	744.3756664236075	1066.592816370449	955.6492326707785	1079.9858677906723
FXYD1_CCACACAGAAAACCAAGATG	FXYD1	696.7062887708643	3617.5921800983115	910.2097446388841	1202.156214825816
FSTL5_AGTGTAATTTAACTGGGACA	FSTL5	660.0375367302925	371.1016368393533	796.6110245591482	294.838
DENND5B_TTATCAACGCCTGATGACTG	DENND5B	1487.5290411125295	840.8176946569963	1630.1416331442106	1548.1891787139284
MED1_GAGCTTGAAGAATCTCGAAG	MED1	886.1615076471519	2914.315651542614	1184.266656831247	1457.4340637735359
SLA2_CATGGGAGACTTTGGCCACG	SLA2	948.4983861161239	1095.1390961273223	772.4712965422043	966.8910322495675
SDK1_GAGCACGTCTAGGATCGTGG	SDK1	1113.507770298697	3609.8068310737094	1038.008304728587	2504.841172354836
B4GALT1_GACCGAGGTCAAGTTGCTAG	B4GALT1	795.7119192804081	3814.821022054891	671.6524324714387	3305.813238059532
FAH_GGTGCCAGACACCACGACAG	FAH	80.67125448925796	70.06814122141637	28.39968001993398	97.27086678226696
VWA7_GTTCCGAGCAGCCTTAGGTG	VWA7	540.2529467310912	713.6569939218333	604.9131844245939	655.7638818000677
WSCD2_GTGTACCAGACACAAGTCCA	WSCD2	777.3775432601221	394.4576839131588	822.1707365770887	515.2098063539212
PCSK1_GAGCACTTCTCAGCGTACCA	PCSK1	1327.4088238686993	1510.3577107727526	1640.0815211511874	1796.4858649739256
PLAC4_GTGAGGAGTGACGGTGTCTG	PLAC4	418.02377326251855	54.497443172212726	352.1560322471814	182.90646241832974
ALG5_GTAGGTGAGTCCCATATGCT	ALG5	1526.6423766224727	9350.204178546783	978.3689766867257	4437.227004316427
ARL14EP_ACCTACTATACTCGTCACAC	ARL14EP	573.2548235676059	628.0181546512133	789.5111045541647	868.9220491985283
CLEC11A_GGGTGTCCAACGCGTGCAGA	CLEC11A	1590.2015468261304	1217.1095641794175	1774.9800012458738	1066.7216586839993
THEM4_AGACTCACCAGCTCGGGTCG	THEM4	1125.7306876455543	1217.1095641794175	1015.2885607126399	1003.8911944944969
SRSF1_ACCTCCAGACATCCGAACCA	SRSF1	107.56167265234396	103.80465366135758	93.71894406578214	115.65459519326957
ZNF621_AAAGGCTTTCCGTAGGAGTG	ZNF621	1239.403818971327	1095.1390961273223	1299.2853609119798	1519.7991171171902
SAA2-SAA4_TTTCCAGGGGTTGGGGACAT	SAA2-SAA4	1067.0606843806395	773.345	1040.8482727305804	991.3251016565963
SLC2A6_GGATCTGCTCGAACTCCCAG	SLC2A6	1315.1859065218418	28657.869759559293	3095.565122172804	12917.012615670035
MELK_CTGTTACGCAATCATCATCG	MELK	699.1508722402357	713.6569939218333	715.6719365023364	1810.4481903493706
KIF6_CAGTAGATTAGAGGTTGGCG	KIF6	380.13272948726103	360.72117147321757	366.35587225714835	320.6680727893873
CNOT6L_ATTGGTGCAGAAGCATACAG	CNOT6L	595.2560747919489	350.3407061070818	5405.879091794433	622.952
CTNND1_CTTATGCTACCGCAATGACA	CTNND1	1040.1702662175535	1611.5672480925764	992.5688166966927	963.8658617515545
TNFSF12_TTCTGCGAGGCCGAACTAGT	TNFSF12	157.67563377445876	132.3509334182309	96.55891206777554	95.87463424472246
SLC17A3_TTATCCATGGATAGGAAACG	SLC17A3	292.12772458988866	205.0141909811812	201.63772814153128	202.22101252102868
KAZALD1_CCATGCGTACCCGATTCGCA	KAZALD1	529.2523211189197	910.8858358784126	592.1333284156235	415.61188534241336
DET1_CAGCGGTCAGTGAATATCCG	DET1	834.8252547903513	4092.4984705990223	986.8888806927058	1998.9395829178784
KRTAP3-3_ACAGCGGCAGGATTTGTCAG	KRTAP3-3	647.8146193834351	560.545	792.3510725561581	746.2862913175362
IFITM10_AGACCTCGATGACGGTCGTG	IFITM10	771.2660845866935	5159.091286969471	1243.9059848731083	2915.798949238768
HYLS1_GCTGCGCAGAAAGCCAGATG	HYLS1	471.80460958869054	410.0283819623624	514.0342083608051	443.30383067037934
USP34_TTACAAACGCATGGAACCAG	USP34	1397.0794527457856	2387.507034211224	1996.497505401359	4002.5332742942387
LAX1_AGAAAACCGCAACGACCAGG	LAX1	818.9354622394369	1860.6984168798344	979.7889606877224	1435.0943431728238
GH1_CAACGTCTATGACCTCCTAA	GH1	1548.6436278468157	1253.4411929608927	1442.7037450126463	962.47
ZNF839_CAGCGAGAAGAGGGAACGTG	ZNF839	921.6079679530379	672.1351324572903	1015.2885607126399	1278.2508881219915
ADAM8_CCAGCTTAGACTCACCAAGT	ADAM8	552.4758640779485	57.092559513746664	496.9944003488447	280.87544546936897
APPL2_GCGCCGGTCTTCGCAATCCA	APPL2	635.5917020365779	1967.098186882726	711.4119844993462	1089.5267901305597
VILL_GCACTCACATGATTCCCGGG	VILL	1059.726933972525	1250.8460766193587	1212.666336851181	1656.8626112194754
ARNTL_TTAAAACAGATATAACCCCT	ARNTL	317.79585101828894	410.0283819623624	330.8562722322309	265.98229840222757
LYPLAL1_ATTCTCTATGGGAGGATGCA	LYPLAL1	1400.746327949843	5496.456411368884	959.9091846737686	1976.3671568942423
C16orf78_CTCCAGCCACTCCAGCACAC	C16orf78	1266.294237134413	3378.841476677189	1289.3454729050027	3294.88
POTEI_ATGCGCTGGATAGATATGGA	POTEI	1024.280473666639	1248.2509602778248	1045.1082247335705	1067.1870695298476
FXYD6_GAACAAACTTACTTAGGATA	FXYD6	677.1496210158926	622.8279219681455	609.1731364275839	3218.548704463001
GAPT_GACCACAAATCTGCTGTCAG	GAPT	892.2729663205805	4619.307087930412	949.9692966667917	2181.38
SPINK7_TGGTAGGTATGTGATGGGGC	SPINK7	1097.6179777477826	544.9744317221273	1482.463297040554	712.5440049935441
YIPF3_TGGTTGCTATCCTACTCCAT	YIPF3	528.0300293842339	451.55024342690547	518.2941603637952	459.3605048521411
NSUN3_CAGCTTCGATCATTTGAACA	NSUN3	1511.974875806244	526.8086173313897	1614.521809133247	912.9033741311802
ABCB8_CCTGCCCAAACAGGACAGAG	ABCB8	433.91356581343297	142.73139878436666	425.99520029900975	259.46654656035327
BIVM_GGGCAAGCTACCTCTCGCAT	BIVM	915.4965092796093	46198.26111198719	1091.9676967664616	2095.512333431373
FILIP1L_ATAGATGTCCTCCTGCCAAG	FILIP1L	847.0481721372087	734.4179246541048	844.8904805930359	1114.4262703834365
HOOK3_CGTGGAAGATTTAACGAATG	HOOK3	526.8077376495482	648.7790853834848	477.1146243348909	869.1547546214524
BRDT_AACTCCCTGGAGATAAACTT	BRDT	451.02565009903316	557.95	349.316	827.7331893409655
ATP8A2_ATCTGCTCATACAAGAATCG	ATP8A2	768.8215011173221	1645.3037605325176	688.692	884.746
GRXCR2_CAGCGGTCGAGTATTGAAGC	GRXCR2	1158.732564482069	661.7546670911545	1405.784160986732	924.0732344315361
CEP83_AGAAGGTTATCAAAAACTTG	CEP83	388.68877163006107	472.31117415917697	366.35587225714835	402.3476762357406
EPCAM_GGGCCCTCCAGAACAATGAT	EPCAM	922.8302596877237	1541.5	988.3088646937026	1250.5589427940254
UQCRHL_GAGAGAGCAATGCGAGCAGT	UQCRHL	855.6042142800087	674.7302487988243	954.2292486697818	672.2859668276776
MFSD2A_AACATGGTGAGAGCCGAGTA	MFSD2A	1944.6661498849912	2979.1935600809625	3741.657842626302	2666.5714412870743
BDKRB2_CCAGAGCAAATGCCCCCAAG	BDKRB2	556.1427392820057	160.89721317510424	580.773	276.91945327965954
IKZF1_TCCAAGAGTGACAGAGTCGT	IKZF1	233.4577213249738	1583.020968335703	272.6369281913662	431.20314867832695
MARCH7_ATGGATTATAGTCACCGAAG	MARCH7	746.8202498929791	2242.180519085324	1571.922289103346	1632.6612472353709
FRMD5_AGATTCACAAGACGGAACTG	FRMD5	693.0394135668071	184.2532602489097	597.8132644196103	344.86943677349194
CFAP99_CAAGAGGTACAACCGCCGAA	CFAP99	801.8233779538367	934.2418829522181	745.492	698.8143850410231
CYB561D2_GCAAAGCCCACCTGGTTACG	CYB561D2	460.80398397651896	578.7109441620685	600.6532324216037	690.6696952386802
PDE6H_CCTGCTCCAGCTTCAAACCA	PDE6H	953.3875530548669	524.2135009898558	607.7531524265872	611.7825568674159
KRTAP6-3_GGCTATGGAGGCCTGGACTG	KRTAP6-3	407.02314765034697	542.3793153805933	397.59552027907574	559.8892475553453
TBC1D32_TGCACATCTGATCGGAATCA	TBC1D32	734.5973325461217	685.111	577.9334884056565	767.2297793807038
SGPP1_TGAGGAGGACCATAGAAATG	SGPP1	685.7056631586927	15796.473170917088	1290.7654569059994	6356.581332594269
ADAMTS9_TGAAAGAATAGCGTACATCG	ADAMTS9	737.0419160154933	625.4230383096793	651.7726564574849	589.676
DEK_AAGTGTCCAATATAAAAAGA	DEK	399.68939724223264	2333.0095910390114	543.8538723817358	1036.4699537038684
GCC2_AAGGTAAATGAATTAACAGG	GCC2	460.80398397651896	524.2135009898558	337.9561922372144	368.1399790659003
LHFPL5_GGTACCCCACATCACGCCCA	LHFPL5	1124.5083959108686	1658.2793422401871	1641.501505152184	1187.2630677586747
OR51E1_ACTGAGCCTCTTCTAAACCA	OR51E1	1084.1727686662396	926.4565339276163	1339.0449129398871	755.3618028115754
UCHL1_ACAGGCAGCCCATGATGCCG	UCHL1	1910.4419813137908	3088.1884464253876	1650.0214091581643	2178.122758569423
ARHGAP24_CAGAATGGAACGGTGCGCAT	ARHGAP24	702.8177474442929	555.355	604.9131844245939	597.8202314919708
RNFT2_TGAGACCTGTTCTCGAAGCG	RNFT2	778.5998349948079	2226.61	16183.55765935938	1444.6352655127112
TIMM13_GGCTTCGGCTCCGATTTCGG	TIMM13	1086.617352135611	846.0079273400643	1296.4453929099864	950.8343580678057
LPPR4_GTACATTGAACCAACCCAGG	LPPR4	281.12709897771714	173.87279488277395	316.6564322222639	136.365
OR2T6_GGCACAGAACGGGAGACTCA	OR2T6	2486.141388350768	2532.8335493371246	35657.21824902811	14327.67288943583
OR2T27_ATGAGGACAGGATAGTGCAG	OR2T27	240.79147173308817	150.5167478089685	302.4565922122969	269.47287974608884
KRTAP10-12_ACAGCAGGACTGTTGACACG	KRTAP10-12	347.13085265074636	75.25837390448424	279.73684819634974	236.66141511379305
SEC22C_CAAGCTGCACTCCATCTGAG	SEC22C	831.1583795862941	1858.1033005383006	942.8693766618082	718.1289351437221
TUBGCP4_GAAGAATTCTTTATCAAACA	TUBGCP4	616.0350342816063	788.9153678263176	518.2941603637952	461.2221482355338
AMZ1_GACCTGAGCGAGGAGCCGGT	AMZ1	26.89041816308599	12.975581707669697	12.779856008970292	0
FXYD2_CTATGAGACCGTTCGCAATG	FXYD2	744.3756664236075	8197.972522905715	773.891	1769.96
MORF4L1_TTTCTTCCGAGGAGGCTGAG	MORF4L1	1098.8402694824683	1126.2804922257296	1316.33	1008.7780083759026
IRAK4_CTCATGTGCCAAGAAAGTGG	IRAK4	386.24418816068965	121.97046805209514	610.5931204285806	289.48554611756003
ALDH1L2_CTGTTGAGTCTTCAATAATG	ALDH1L2	816.4908787700655	443.76489440230364	603.4932004235972	678.3363078237038
TNIK_GTTGGTCATCCATGCCTGGT	TNIK	449.80335836434745	363.3162878147515	353.57601624817806	478.90776037776413
PPAPDC1B_TTCTGACTTGATGTGTACAG	PPAPDC1B	1058.5046422378393	918.6711849030145	1209.8263688491877	820.0539103844708
ACTA1_GGGTCAGAAAGATTCCTACG	ACTA1	328.79647663046046	376.2918695224212	369.19584025914173	191.05115222067266
KCNJ2_GGGCAAAGCTTGTGTGTCCG	KCNJ2	921.6079679530379	1689.4207383385944	1049.3681767365606	1887.0082744913943
UGT2A1_AGTAATCAAGGACTTCCACA	UGT2A1	975.3888042792099	1108.114677834992	1124.6273287893857	2636.7851471527915
IL25_TGGCCCTACAGGACTCTGGG	IL25	990.0563050954387	1642.7086441909837	1019.55	1172.3699206915335
GDF2_TTTGACAGGAGACATAGAGT	GDF2	183.34376020285902	389.2674512300909	110.75875207774253	236.89412053671714
KIF1B_CTCATCGTAGTTGATATCCG	KIF1B	583.0331574450917	223.18000537191878	518.2941603637952	634.355
SF3B5_CAGTCCAAGTACATCGGCAC	SF3B5	738.2642077501789	495.6672212329824	560.8936803936962	474.7190627651306
HIST1H2AB_GGCAACTACTCCGAGCGCGT	HIST1H2AB	513.3625285680052	526.8086173313897	976.949	598.7510531836672
IRF3_GGGGAGTGATGAGCTACGTG	IRF3	1025.5027654013247	451.55024342690547	1407.2041449877288	630.6316961242667
UGT3A2_AAAGAATGAGAACTTCGACA	UGT3A2	960.7213034629812	1577.8307356526352	1269.465696891049	747.4498184321567
PSAPL1_TGCCCGTTTGACTCAAGTAG	PSAPL1	640.4808689753208	853.793	536.7539523767523	779.7958722186042
PIP5K1B_ATTCCAGCTAAAAGCCATAG	PIP5K1B	1551.0882113161872	3822.6063710794924	1861.5990253066725	2259.802362015776
CNDP2_ACAGAAACTCGCAAAATGGG	CNDP2	936.2754687692667	879.7444397800055	989.7288486946993	1237.760144533201
VEGFA_AGATGTACTCGATCTCATCA	VEGFA	1360.410700705214	2060.5223751779477	1442.7037450126463	1631.4977201207503
OPN3_CTGGCTCTACTCACTGGCGT	OPN3	391.13335509943255	316.6041936671406	376.29576026412525	443.7692415162275
ATXN2_GTTGCTACCAAAACAGTCTG	ATXN2	224.90167918217372	360.72117147321757	176.0780161235907	203.6172450585732
KLHL28_AGAAACTTAACACTCAACAA	KLHL28	827.4915043822369	2870.198673736537	954.2292486697818	2624.6844651607394
ALS2_AGGCTGCACGGGTGAAAACG	ALS2	121.00688173388694	116.78023536902727	95.13892806677885	316.94478602260193
MMP17_TCCAAGGCCGACCATAACGA	MMP17	359.35376999760365	578.7109441620685	590.7133444146268	869.6201654673006
SLC9A7_AGCAGTCCCCAAGAAGGCAT	SLC9A7	1430.0813295823002	7458.364365568542	9870.308790928055	3113.133147878391
CYSLTR1_AATACCTACACACACAAACC	CYSLTR1	1291.9623635628132	1642.7086441909837	864.7702566069897	1537.7174346823447
TAS2R42_CTCCACAATTGGACAACTGT	TAS2R42	1793.1019747839612	1772.4644612676805	1505.183041056501	1236.3639119956563
LY6E_ACCTCGCTCCACACCCAGAA	LY6E	290.90543285520295	33.73651243994121	329.4362882312342	136.13267241058892
PNOC_TGGAACAAGCTCCGGACTCG	PNOC	1010.835264585096	2065.712607861016	702.892	1342.2448794261145
FAM229B_TTCAATTTGGAACCCAGCCA	FAM229B	948.4983861161239	1243.0607275947568	715.6719365023364	1072.7719996800256
FIZ1_TTGAAACCCTTGCCGCAGCG	FIZ1	1727.098221110932	1154.826771982603	1248.1659368760984	1782.2908341755565
CCDC157_GGGCCTCCACATGCTTACTG	CCDC157	530.4746128536054	1551.8795722372956	546.6938403837291	604.5686887567693
SOX7_CGGCGGCACCCCGAGCAGTG	SOX7	334.90793530388913	129.75581707669696	268.37697618837615	144.9754784817041
IGLL1_ATGCGTCACTGAGTTATGCT	IGLL1	634.3694103018921	1019.8807222228381	488.4744963428645	620.8580683614551
TST_CATCAGCAACCACACGCACG	TST	486.47211040491925	295.8432629348691	638.9928004485146	371.3978549868375
ACTR6_CTCCCCTTGCAGGATAAATG	ACTR6	392.35564683411826	443.76489440230364	602.0732164226004	211.29652401506794
PRSS16_CTTCCTCCACTCACGCAAGG	PRSS16	1414.191537031386	1466.2407329666758	1752.2602572299268	2025.9334119770722
ELL3_AGCTCGCACTTACCCCTCGG	ELL3	264.01501469211695	1051.0221183212454	336.5362082362177	560.5873638241175
SLC51B_AGAAGTCCTGCATTTGGATG	SLC51B	1643.9823831523024	1606.3770154095084	1786.3398732538474	2078.059426712067
CDKAL1_ATGTTGTCCCGAAGGTACGA	CDKAL1	634.3694103018921	93.42418829522181	305.2965602142903	213.15816739846062
KLHL32_TGCAACAGCCCTTGTCAACG	KLHL32	900.8290084633805	1489.5967800404812	1153.0270088093196	1505.3713808958971
ZNF114_CTTATGGAATCTCCCTGTGA	ZNF114	503.5841946905194	640.994	489.8944803438612	824.4753134200283
SDS_GCTCTTTCACGATGGAAGCG	SDS	254.23668081463114	23.356047073805453	218.67753615349164	48.63543339113348
EMP1_AATACGGTAGATGCATCAGT	EMP1	1420.3029957048145	2480.931222506446	1566.242353099359	2008.945916103614
PROSER2_TGGCGCAGAAGATTTCCGAG	PROSER2	503.5841946905194	749.9886227033085	428.83516830100314	710.6823616101515
CCSER2_TATCCATTAGAGTGCCTCTA	CCSER2	760.2654589745221	557.95	590.7133444146268	416.7754124570338
ACBD4_AGGTGATCCCTGACATGCCG	ACBD4	932.6085935652095	1824.3667880983594	937.1894406578214	1956.121785099847
FASTKD1_ATCCCCACTTCGTCCAAGTG	FASTKD1	1135.51	3166.041936671406	1597.4820011212864	1570.9943101604886
SLC26A1_GGTGACCACGTCGCACACGT	SLC26A1	664.9267036690353	1193.753517105612	1013.8685767116432	1074.17
CCDC92_GAGCATGCCAGCACGCTCAA	CCDC92	254.23668081463114	129.75581707669696	271.21694419036953	110.53507588893973
BAMBI_AGTGGGGAATTTGAGTTCTG	BAMBI	741.9310829542361	420.40884732849815	759.691	646.4556648831043
ANKRD20A3_AACAGAATAGTCAATGGACA	ANKRD20A3	829.9360878516085	277.6774485441315	877.5501126159601	592.2353013417928
ALDH1A1_AGCATCCATAGTACGCCACG	ALDH1A1	1334.7425742768137	1621.947713458712	1030.9083847236036	1003.4257836486487
THAP5_GACTCTCTTGACATCAGATG	THAP5	655.1483697915495	993.9295588074988	514.0342083608051	349.05813438612546
RBP1_CCCCACCGCAGACGTCAATG	RBP1	190.67751061097337	85.6388	174.658	93.54758001548163
CTRB2_ACTCACCGAAGGTGGTACCC	CTRB2	1590.2015468261304	1053.6172346627793	5258.2007556907765	1891.9
HNRNPA3_AATGTGTGCTCGACCACACA	HNRNPA3	741.9310829542361	542.3793153805933	1161.55	555.7005499427117
LCN1_CATCATCAGGTCGCACGTGA	LCN1	1430.0813295823002	903.1004868538109	1101.9075847734384	768.6260119182483
FAM110D_CAAGTATGTCAAGACGCACC	FAM110D	955.8321365242383	853.793	4795.285971365853	1546.0948299076117
ETNK1_CATTGTGTGCATGAATAGCA	ETNK1	551.2535723432627	308.8188446425388	585.033	528.2413100376699
OR2L3_TTCTTCTTCTCGGCATTAGG	OR2L3	427.80210714000435	176.46791122430787	538.174	341.84426627547884
IGHMBP2_GAGCCTCACTTCGGCAAACG	IGHMBP2	492.58356907834786	516.428	479.9545923368843	595.26
KPNA5_TACCTCTGGAATGGGTACAG	KPNA5	748.0425416276647	918.6711849030145	859.09	1395.7671266986536
FAM227B_TTTGCAGGATTATTGGCCAA	FAM227B	569.5879483635487	469.716	495.574	481.46752002992906
CD36_GACCAACTGTGGTAGTAACA	CD36	561.0319062207485	417.81373098696423	725.6118245093132	542.436
CDCA7L_TTTACGCAGAGTGATCTGAA	CDCA7L	1001.0569307076101	853.793	968.4290886797488	1429.7421184455698
TSPY4_CAGGATGGAGGCTGTACAGG	TSPY4	789.6004606069795	1074.378165395051	795.1910405581515	1063.2310773401382
KCTD9_TTGCATGTGCAAGATTACAG	KCTD9	1455.7494560107004	1448.0749185759382	1235.3860808671282	2133.2106119450746
SVIL_GCAAATGGGTGAGGCTACTG	SVIL	772.4883763213793	365.91140415628547	832.1106245840657	566.6377048201437
TSPO_GGGGGGCCATGCCCAGTTCA	TSPO	474.24919305806196	975.7637444167611	619.1130244345608	879.8592040759602
C20orf194_ATCAGCCATTGCTTACCGCA	C20orf194	662.4821201996639	1956.7177215165902	630.4728964425344	1264.2885627465464
OR51B4_CAAGATACCTGATTCTACAA	OR51B4	585.4777409144631	550.1646644051951	606.3331684255905	571.0591078557012
OR2T11_ACCATGAATGTCCCTTACTG	OR2T11	1450.8602890719576	2745.6330893429076	1432.7638570056695	1973.8073972420775
ARMCX4_CCCTGCCTTAGACACAACAT	ARMCX4	541.4752384657769	402.2430329377606	487.0545123418678	645.2921377684839
ALKBH4_CTCCCGACACATGGACAGCA	ALKBH4	1857.8834367223046	1533.713757846558	1995.0775214003622	1629.6360767373578
MESDC2_GCGTCTTCTGGAGCAATGGG	MESDC2	1958.1113589665342	11029.244451519242	2967.7665620831012	3616.009566817336
HSP90AB1_CTCACACCTTGACTGCCAAG	HSP90AB1	678.3719127505783	679.9204814818921	851.9904005980195	1919.82
PIF1_GGGCCGAGCCTAGCACAGTG	PIF1	188.23292714160192	116.78023536902727	141.9984000996699	141.95030798369103
ASB15_GCAACAAGTAGACAGTTGAG	ASB15	1045.0594331562963	277.6774485441315	898.8498726309106	494.7317291366018
CCDC42B_AGCTACGGCGGGAACACGCG	CCDC42B	1401.9686196845284	1743.9181815108072	1363.1846409568311	1089.7594955534837
CIC_ACTGTCACTAACCTACTGGT	CIC	866.6048398921803	350.3407061070818	563.7336483956896	766.5316631119315
ZNF729_AATTATCTTATGTCTTCTAA	ZNF729	952.1652613201811	1367.626311988386	2883.9875060242957	1341.081352311494
RAD18_AGTGGATTGTCCTGTTTGCG	RAD18	971.7219290751527	1606.3770154095084	2212.335073552857	1180.0491996480282
UBA3_ATAGATGCAATGGTGCACAT	UBA3	623.3687846897207	581.3060605036025	674.4924004734321	755.1290973886514
STARD5_GACATAACGGATGCTCCACA	STARD5	561.0319062207485	887.5297888046073	443.0350083109701	904.9913897517613
HIST1H3E_ACGGCTCGTAAATCCACAGG	HIST1H3E	298.23918326331733	3386.626825701791	322.33636822625067	1996.1471178427894
MICAL2_ACAGCTCATCCTATTCAAGG	MICAL2	635.5917020365779	534.5939663559915	5178.681651634962	574.0842783537144
CRYBA2_CCGTGTGACACTGTTTGAGG	CRYBA2	323.90730969171756	210.20442366424908	239.97729616844214	326.7184137854134
CCDC62_GGCACTGGGGTTCAGAACGA	CCDC62	502.36190295583367	329.5797753748103	440.19504030897673	497.99
UQCR11_CAGGATCAGCCGCCAATCGG	UQCR11	1419.0807039701288	2050.141909811812	3045.8656821379195	4278.056495036353
GCNT1_TCCGCCTCTTCTTTACTAAG	GCNT1	2483.6968048813965	6134.855031386232	3030.2458581269557	7466.12
FAM221B_ATTGGATAGTCCCATCTCAG	FAM221B	685.7056631586927	1328.699566865377	829.2706565820722	807.0224067007221
SCFD2_AATGTTCACACAGAGAACTG	SCFD2	669.8158706077783	1297.5581707669696	491.31446434485787	776.305
KRTAP5-7_GCTGGCACACAGCAGCACAC	KRTAP5-7	570.8102400982344	467.12094147610907	416.05531229203285	302.7497552242328
KATNBL1_GTCACAGCCCCCACTTCCAG	KATNBL1	899.6067167286949	2044.9516771287442	1821.839473278765	1358.9996698766483
FBXL14_CTCTAAAGCACATCTCCCGA	FBXL14	283.5716824470886	275.08233220259757	137.7384480966798	335.7939252794527
KIFC2_AGTCTAGGCGGAATCGACGA	KIFC2	490.13898560897644	83.04372292908606	366.35587225714835	137.52890494813343
GRHL1_CAACACTATCAGTAACATCG	GRHL1	1651.3161335604168	1144.4463066164672	1571.922289103346	1586.120162650554
CYCS_GGCTGTGTAAGAGTATCCAG	CYCS	132.00750734605847	12.975581707669697	34.07961602392078	57.01282861640049
ZSWIM3_ACCTTATCTAGGCAAAACGA	ZSWIM3	727.2635821380075	2029.3809790795406	582.1934404086467	1129.086712027654
NSG1_GGGGGGCTTACCTTATCCGG	NSG1	287.23855765114575	762.9642044109781	257.01710418040255	308.8
CIDEB_TAAGCTCGGAGTTTGGACGG	CIDEB	504.80648642520515	713.6569939218333	691.5322084853924	966.6583268266435
CD59_ACGACGTCACAACCCGCTTG	CD59	1101.2848529518399	1266.4167746685623	718.5119045043298	867.9912275068319
GRM3_CCAGTGACCAACTTTCAAGT	GRM3	702.8177474442929	791.5104841678515	952.8092646687851	760.9467329617535
CRAMP1L_CACTCAGCGGAAGACACTCG	CRAMP1L	327.57418489577475	910.8858358784126	279.73684819634974	478.44234953191597
ANAPC7_TGCTGTGAGTAAGTATACCA	ANAPC7	1064.616100911268	15741.975727744875	934.349	1753.9007725788183
TNR_TAAAGGACGTAACATCGCTG	TNR	111.22854785640114	51.90232683067879	113.59872007973593	104.48473489291355
TCEB3B_ATGGAGTCAGAATCCGAAAG	TCEB3B	388.68877163006107	1035.4514202720418	366.35587225714835	554.3043174051672
ZNF222_TATAGCATTTCACTCCCATG	ZNF222	656.3706615262353	337.36512439941214	680.1723364774189	265.98229840222757
ART5_GGCAGCCCCCCTGCTAAAGG	ART5	1070.7275595846966	884.9346724630733	1486.723249043544	825.6388405346487
TRPC1_GGATGCATTCCATCCTACAC	TRPC1	361.79835346697513	108.99488634442545	336.5362082362177	145.67359475047635
ASXL2_GACAGATGCTAGTGTGCCAG	ASXL2	864.1602564228087	542.3793153805933	1579.0222091083294	738.6070123610415
PARL_TGGTATAAAAGCTGATTGGT	PARL	683.2610796893213	599.472	815.0708165721053	605.4995104484656
PEG10_GCTGATTGACCAGTACCACG	PEG10	849.4927556065801	788.9153678263176	941.4493926608114	814.4689802342928
SLC7A10_GCATCTTCATCTCGCCCAAG	SLC7A10	721.1521234645787	908.2907195368788	619.1130244345608	680.8960674758687
MRGPRX3_AGCAGACCCTGAGCTTCACG	MRGPRX3	576.922	1263.8216583270284	771.0513125412076	1212.1625480115517
VKORC1_GCTCTACGCGCTGCACGTGA	VKORC1	1668.4282178460169	1762.0839959015448	2273.3943855957154	1449.9874902399652
SGCE_ACATCGGCCCTAGACAGGGG	SGCE	986.3894298913815	871.9590907554036	1283.665536901016	1538.415550951117
ABHD11_CTGCCACATAGGTTGCAAAG	ABHD11	490.13898560897644	4525.88	558.0537123917028	806.5569958548739
CALM1_CCATCATAGTCAAAAATTCG	CALM1	1257.7381949916128	454.1453597684394	1428.5039050026792	716.4999971832535
RANBP3_TAGACGACCTACCTGCGCTG	RANBP3	392.35564683411826	80.44860658755212	295.3566722073134	71.90597568354184
ERO1LB_AAAGGACGATAAACAGATCG	ERO1LB	1153.843397543326	3233.5149615512883	1736.640433218963	2599.5522794849385
PSMB10_GAGCTACACGCGTTATCTAC	PSMB10	1096.3956860130968	1069.187932711983	941.4493926608114	1298.0308490705386
FZD2_CTGCATGTCTACCAAGTACG	FZD2	663.7044119343497	827.8421129493266	1187.1066248332404	1072.3065888341773
TGFBR1_AGAACGTTCGTGGTTCCGTG	TGFBR1	396.02252203817545	916.0760685614806	362.0959202541583	255.976
MRC1_AGAAAACACCTACTGTCTTG	MRC1	1437.4150799904146	1920.3860927351152	1232.5461128651348	1863.2723213531376
DPY19L2_AACCACTCTCGGCATCGGTG	DPY19L2	809.1571283619511	1115.900026859594	873.2901606129699	836.1105845662325
MBD1_ACGTTGTGCAAAGACTGTCG	MBD1	1632.981757540131	2166.9221451808394	1945.3780813654778	2086.902232783182
CPA1_GATCACTCAAGACTACGGGC	CPA1	193.12209408034482	90.82907195368787	163.2981601146204	83.54124682974603
LPPR2_CGACCATCTTCGCCAACGCG	LPPR2	155.23105030508728	49.30721048914485	312.3964802192738	46.773790007740814
TRAPPC5_CCAGAGCCGCGTCTTCTCCG	TRAPPC5	67.22604540771496	20.760930732271515	12.779856008970292	24.2014
NEURL3_CGCTTCTGGGTGGACCGCCG	NEURL3	128.3406321420013	54.497443172212726	154.7782561086402	70.50974314599735
HORMAD1_TCCTGTATCACGTATTTGAG	HORMAD1	605.0344086694347	1310.5337524746394	556.634	452.84475301026674
TMEM106B_TATTTCACGTCGATAGAGCG	TMEM106B	1233.2923602978983	9503.316042697286	1479.6233290385605	2329.148578047153
ZNF200_AGAAGCTTCACCAAGGGACG	ZNF200	739.4864994848647	1878.864231270572	566.5736163976829	993.8848613087612
TRIM59_TGTGGTCATTGCCTTACCAT	TRIM59	308.01751714080314	820.0567639247248	396.17553627807905	520.0966202353269
PFN4_CCCTCATCAAAATCCAGGAG	PFN4	710.1514978524073	664.3497834326885	721.3518725063232	832.6200032223712
ZNF483_TAAAGTGGGTTGAATTGCCA	ZNF483	1353.0769502970995	2094.258887617889	1201.3064648432073	1862.3414996614413
OR1I1_TGTCCATGGTCCCGAACAGG	OR1I1	814.0462953006939	965.3832790506254	1113.267456781412	1353.8801505723186
L3MBTL3_AGCACGGAGGAAAAGACGAG	L3MBTL3	532.9191963229769	207.60930732271515	646.093	982.0168847396329
OCSTAMP_ATTGCTACCTGACAGACCTG	OCSTAMP	2350.4670058006523	1803.6058573660878	2463.672241729273	1899.3416619063707
TBX15_GGCTACAACAGGCTTCAGAG	TBX15	392.35564683411826	373.69675318088724	602.0732164226004	368.6053899117485
FAIM3_ATCTGGAACATGTGGTACCG	FAIM3	1131.842146318983	1359.8409629637842	4225.872386966176	937.3374435382088
PRR14L_ACAACCAGACATCTTGACAA	PRR14L	669.8158706077783	677.3253651403581	661.7125444644618	463.08379161892645
MRAS_AATCTCCGTATGTTTCAGGT	MRAS	664.9267036690353	529.4037336729236	763.9513925362241	646.2229594601803
CDK11A_CTTGAGCTCGATGGGCAACA	CDK11A	1080.5058934621825	884.9346724630733	1049.3681767365606	971.5451407080492
FBXO31_TCCACACCGACACCATCTGG	FBXO31	939.9423439733239	742.2032736787066	1148.7670568063295	770.72
SLC26A6_CTGTCAGAACCTCTTGTCCG	SLC26A6	520.6962789761196	410.0283819623624	780.9912005481845	318.8064294059946
CALHM1_AGTCGCCATCGTAGATCTCA	CALHM1	2062.006156414821	2550.999363727862	1777.8199692478672	2359.400283027284
GSTM5_ACAGTCTGACCAGCTCCATG	GSTM5	587.9223243838345	1217.1095641794175	1252.4258888790887	1566.1074962790829
HOXC5_AACTTGTGGGAACTATGGAT	HOXC5	1142.8427719311544	2452.3849427495725	1371.7045449628113	2154.6195108540905
CKMT1B_CTCAGGCACTGTTACCTCGG	CKMT1B	600.1452417306919	1235.2753785701552	1275.1456328950358	1168.6466339247481
FAM50B_CCTGCCAGACCGCGACCGCG	FAM50B	811.6017118313225	7294.872036051904	1214.0863208521778	1969.1532887835958
SYCP1_TAGATTACATAAATGCCTTG	SYCP1	1431.303621316986	1468.8358493082096	2977.706450090078	4947.782702211866
OR10J1_ATAATAACCATGTATCTCAG	OR10J1	323.90730969171756	410.0283819623624	184.59792012957087	235.73059342209672
UBQLN3_CCCTGGACTTCCACACATGG	UBQLN3	592.8114913225775	5483.480829661214	884.6500326209435	1710.3848584920147
FAM104B_CATCGGGTTCAGTAACAATC	FAM104B	814.0462953006939	1048.4270019797116	810.8108645691152	1077.8915189843553
HCFC2_GGCAACTAGCTACGAATCAG	HCFC2	508.4733616292623	319.19931000867456	761.1114245342308	336.72474697114905
USP9Y_TGATGGTCCCAATCTAGAGG	USP9Y	518.2516955067481	3407.3877564340623	404.69544028405926	2003.360985953436
VAMP5_TATGCGTAACAACTTCGGCA	VAMP5	344.68626918137494	246.53605244572424	281.15683219734643	212.69275655261245
PUM2_CCCAATACTAATCCCTCAGA	PUM2	151.56417510103012	158.3020968335703	79.51910405581515	122.40305245806799
LGR6_CCTACCACAAACTTGACCGG	LGR6	908.1627588714949	1243.0607275947568	1630.1416331442106	1139.5584560592376
SYBU_ATCTGCCATTGTGTCAAGAG	SYBU	677.1496210158926	1313.1288688161733	846.3104645940326	1416.012498493049
PVRL2_AGCTGGGACCCATCTTAGGG	PVRL2	658.8152449956067	1058.8074673458473	687.2722564824023	937.803
BLOC1S1_GAGGTCCATACCCCACATTG	BLOC1S1	394.80023030348974	132.3509334182309	197.37777613854118	236.66141511379305
CA5B_CAGCAAATGCTTCCCAGCAG	CA5B	356.9091865282322	591.6865258697381	271.21694419036953	915.9285446291932
EXOC4_AATGAGGATACCCATAAACA	EXOC4	163.78709244788737	142.73139878436666	141.9984000996699	126.82445549362558
ZNF579_TCCTCCGACTCCGACTCCCG	ZNF579	974.1665125445242	1821.7716717568253	1431.3438730046728	1159.3384170077848
PHYHD1_ACAGACTATTTCTTGAGCAG	PHYHD1	1003.5015141769817	2704.111227878365	1488.1432330445407	1973.5746918191533
PCSK4_GCTTTCAACGCCCGAATCGG	PCSK4	660.0375367302925	1092.5439797857885	823.5907205780854	738.6070123610415
NBPF6_ACAAAGTGCTCCAATAAGGG	NBPF6	320.2404344876604	256.917	298.1966402093068	173.5982455013664
ZRANB2_CCGACCACATCGATTACAGC	ZRANB2	565.9210731594915	1110.709794176526	634.7328484455245	671.3551451359813
ZBTB20_CGCATCGTGTCACAGAACGT	ZBTB20	838.4921299944085	656.5644344080866	974.1090246837356	789.5694999814158
ARMC6_ACTGCAATGACCACCAGATG	ARMC6	575.6994070369773	791.5104841678515	619.1130244345608	806.0915850090257
NUCKS1_AAGGATGATTCTCACTCAGC	NUCKS1	1676.984259988817	2771.584252758247	1647.1814411561709	2088.531170743651
CR1_GCCGTCCTGAGTACTACGGG	CR1	463.24856744589044	524.2135009898558	518.2941603637952	638.3109750807614
APBB1IP_TAACAGCACAAAGTCACTGA	APBB1IP	705.2623309136643	391.8625675716248	742.6516325212737	818.8903832698503
DDHD2_GGTTCAACACCCACGGAGCA	DDHD2	1384.8565353989284	1538.903990529626	1692.6209291880652	1474.421559646994
SPHK1_GTAGGCCAGTCGGCCGCGGT	SPHK1	78.22667101988651	10.380465366135757	80.93908805681184	41.42156528048689
STAM2_AATGAACTCACCTTTAAACA	STAM2	1232.0700685632125	3124.520075206863	1360.3446729548377	2151.5943403560773
MUM1L1_TTGTGATTTATCATCATACA	MUM1L1	1577.9786294792732	2052.737026153346	1631.5616171452073	2417.809344181229
TWIST1_CCCCCGCGCTTGCCGCTCGG	TWIST1	469.36002611931906	555.355	697.2121444893793	424.68739683645265
IFI16_TTCAGGAAATATTGTATATG	IFI16	904.4958836674377	280.2725648856655	651.7726564574849	436.3226679826568
WIZ_CGTGACTCGACAGGCCCTTG	WIZ	345.90856091606065	171.278	293.9366882063167	358.3663513030888
ADCY1_AACCGGGTTACGGACATGAG	ADCY1	399.68939724223264	358.12605513168364	369.19584025914173	211.52922943799203
FAM178A_AAATCAAACATCAAATATGG	FAM178A	738.2642077501789	633.2083873342812	901.69	796.0852518232902
ZNF766_TTCTGGCAGAGGTAACTGAA	ZNF766	382.57731295663245	661.7546670911545	465.7547523269173	245.50422118490823
HNRNPCL4_ACTTGGACTATAACCTGCAA	HNRNPCL4	311.6843923448603	1201.5388661302138	360.6759362531616	971.5451407080492
VIL1_GCAGTACCCACCAAGCACAC	VIL1	1449.6379973372718	3775.894276931882	1726.700545211986	1965.4300020168105
CCAR1_GAGAGCGAGAGCGATCACCT	CCAR1	851.9373390759515	5325.178732827643	533.9139843747589	1777.869431139999
USP9Y_TGGTACAGACCCCATAACAC	USP9Y	635.5917020365779	3573.4752022922344	807.9708965671218	1327.5844377818971
PROSER1_ACGTCAGTGCCAGTTAGCTG	PROSER1	1335.9648660114992	2117.6149346916945	1211.2463528501844	1390.8803128172478
DUSP15_GCTCACCAATGAAGTTTCCG	DUSP15	844.6035886678371	1463.6456166251419	1327.6850409319136	1657.3280220653237
PDXDC1_GTTGCGTGAAGAGTTCAAGC	PDXDC1	163.78709244788737	96.01930463675575	171.81806412060058	155.91263335913604
ARNT2_AGGAGAAGCCCAATATGCTG	ARNT2	812.8240035660083	2060.5223751779477	992.5688166966927	1335.0310113154678
MRPS31_AAAAGTTTGGAAGCTACACT	MRPS31	958.2767199936097	1027.67	982.6289286897157	1109.7721619249548
KRT16_CATCGAGGACCTGAGGAACA	KRT16	1320.075073460585	851.1981600231321	1251.005904878092	1026.929031363981
SLC39A10_CCTGATCGTGTACATAACCC	SLC39A10	56.22541979554343	12.975581707669697	55.379376038871264	0.9308216916963346
TMPO_TAGACTGAGTGAGAAGTCAG	TMPO	330.01876836514623	51.90232683067879	237.13732816644875	117.28353315373815
CPN2_TTGTGACTGCTTCGTCCAGG	CPN2	1136.7313132577258	4681.589880127227	1469.6834410315835	2551.847667785501
TIMELESS_AGGTCACGAAGGAAAGAGCG	TIMELESS	183.34376020285902	49.30721048914485	123.53860808671283	77.25820041079577
MDGA1_TGTCGCGAGTTACGGCGTCG	MDGA1	1021.8358901972675	762.9642044109781	1402.9441929847387	823.544
ARL13B_ATGGTGGGACTTGATAATGC	ARL13B	1337.187157746185	1131.4707249087976	1135.9872007973593	1170.7409827310648
FAM69C_GATGCGCCGGCTCTTCTCGT	FAM69C	92.89417183611523	181.65814390737575	80.93908805681184	180.11399734324073
TSPAN4_TGGGCATACCTGTCAATCTG	TSPAN4	849.4927556065801	628.0181546512133	756.8514725312406	889.6328318387717
IYD_CAAGATTCGAAAGATCATTG	IYD	209.01188663125927	88.23395561215393	264.117	334.86310358775637
SAT2_GAGACTGTGGAGATATCCTG	SAT2	832.3806713209799	1193.753517105612	934.349	865.1987624317429
KRTAP10-6_CTGGCAGCATGAGGGTGTGC	KRTAP10-6	316.57355928360323	90.82907195368787	387.65563227209884	134.27102902719625
ACY3_CACCTCATATGGGTCGTCCG	ACY3	822.6023374434941	1518.1430597973545	1086.2877607624748	1229.615454730858
LAMTOR2_TGGGCCGCCTACGACCGGAA	LAMTOR2	715.0406647911501	402.2430329377606	843.4704965920392	665.3048041399551
HBB_TCTGCCGTTACTGCCCTGTG	HBB	529.2523211189197	923.8614175860824	448.71494431495694	768.1606010724001
NANOS3_ACCTGGTTAGGGCTCTGAGT	NANOS3	1234.514652032584	2242.180519085324	1155.866976811313	2188.3617971780827
CAMK2A_GGCCCGGGAGTATTACAGTG	CAMK2A	454.69252530309035	197.2288419565794	455.8148643199404	333.69957647313595
MYO5C_TGTCGGCTCGCTATGCCATG	MYO5C	1222.2917346857266	905.6956031953448	3244.6634422774573	1065.558131569379
LGALS8_CTACAGCCTAGTAATAGAGG	LGALS8	570.8102400982344	1575.2356193111011	829.2706565820722	1079.9858677906723
SPDYE5_GTGGTCAGATGAATCTGCGG	SPDYE5	888.6060911165233	749.9886227033085	840.6305285900459	941.7588465737665
LY6D_ACACCCAGCTACACCCTGCA	LY6D	740.7087912195503	692.8960631895618	617.6930404335641	752.3366323135624
VAMP4_CATGCAAGAAAATATTACAA	VAMP4	250.56980561057398	116.78023536902727	191.69784013455438	158.23968758837688
CDH9_AGGAGATGATTCCCGGTCAA	CDH9	1073.172143054068	921.2663012445485	1277.9856008970291	1298.4962599163866
DSP_ACAACAACGAGCGCAGCAAG	DSP	1329.8534073380706	3015.5251888624375	1263.7857608870622	1703.8691066501403
RGS19_TCATGACTGGACATTGAAGG	RGS19	981.5002629526385	1481.8114310158794	817.9107845740987	1360.395902414193
ACAD9_GAAGATAAATTAGGCATTCG	ACAD9	496.25044428240506	238.7507034211224	319.4964002242573	292.9761274614213
FBXO36_TATGTCATCAATTTGTGCAA	FBXO36	827.4915043822369	918.6711849030145	739.8116645192803	971.08
GPRIN1_CTGAAGCCGTAGTATCCGTG	GPRIN1	257.90355601868833	1813.9863227322237	176.0780161235907	563.1471234762824
BAK1_GCTCACCTGCTAGGTTGCAG	BAK1	563.476	669.5400161157563	502.67433635283146	732.5566713650153
UBE2L3_ACCCAAACATCGACGAAAAG	UBE2L3	4053.12	680312.3440494637	4563.828579203391	13164.843891084183
ALLC_TGGCGGGGCAAAGTCTATGG	ALLC	424.13523193594716	480.0965231837788	803.7109445641316	521.0274419270232
ASPA_ATTTGCCATATGAAGTGAGA	ASPA	1190.5121495838978	2065.712607861016	1042.2682567315771	1597.522728373834
RGS14_CTTCGTCAGCAGCAAATCTG	RGS14	784.7112936682365	1071.7830490535168	876.1301286149634	1037.4007753955648
CLCN1_AGGAGTGCTATTTAGCATCG	CLCN1	806.7125448925797	744.7983900202406	783.8311685501778	1101.860177545536
NMRK1_ATATGACACTGCAATTTGGG	NMRK1	1613.4250897851593	2781.964718124383	1658.5413131641444	1554.4722251328787
NOP9_GCGCTCTAACTTGCGCACTG	NOP9	1196.6236082573264	1424.7188715021327	1425.6639370006858	1599.849782603075
AKAP8_GAAGCAGTTCCAACTTTACG	AKAP8	1229.625485093841	1185.9681680810102	905.95	1420.6666069515306
TBC1D8_GAAATGCTGCCTGGTAACCG	TBC1D8	658.8152449956067	1204.133982471748	648.9326884554915	807.9532283924184
TECRL_GCTGCAGACCAACTCGAGAA	TECRL	405.80085591566126	90.82907195368787	301.0366082113002	109.13884335139522
KRTAP21-2_GCCACAACCATATCCACAGC	KRTAP21-2	752.9317085664077	1281.987472717766	837.7905605880525	1147.9358512845047
USP26_GAAGCCTAAAAGTGAATTTG	USP26	876.3831737696661	1289.7728217423678	826.4306885800788	1033.9101940517037
SMYD4_TACAGGCCATCCCAACTGAG	SMYD4	541.4752384657769	646.184	481.37457633788097	430.97044325540287
FKBP10_TGGAAGATGTGGTCATCGAG	FKBP10	273.7933485696028	85.6388	224.35747215747847	36.53475139908113
FER1L6_AGCTTGTGGTGAAAGACCTG	FER1L6	1436.1927882557288	4479.170805487579	1806.2196492678013	1251.722469908646
ZNF134_ACTGAAACTTCACACATGTG	ZNF134	1595.0907137648733	4904.769885499145	2851.3278740013716	3332.1089508499535
HBS1L_AAGAGATTACTGGAAAACTT	HBS1L	521.9185707108053	622.8279219681455	381.9756962681121	649.0154245352693
NOL10_ATTTAATGGTGCCTTGACCA	NOL10	330.01876836514623	25.951163415339394	207.31766414551805	79.818
PSENEN_ACAGAACAGAGCCAAATCAA	PSENEN	377.68814601788955	160.89721317510424	316.6564322222639	157.07616047375646
JCHAIN_CATTAGGATCTTCGGAAGAA	JCHAIN	1024.280473666639	778.5349024601818	1130.3072647933725	1074.4009376404942
GHITM_GCTCCTCTGACAATATTAGG	GHITM	149.11959163165866	72.6633	65.31926404584816	82.84313056097378
DCAF5_TCCACCAACACCCACGTGTG	DCAF5	341.01939397731775	8203.162755588783	454.3948803189437	876.6013281550231
SLC23A1_TGACATGTTGTACAAGATCG	SLC23A1	327.57418489577475	381.48210220548907	295.3566722073134	481.235
GBP3_GTCTGCCATTACACAGCCTG	GBP3	718.7075399952073	973.1686280752273	556.634	832.8527086452954
TMEM79_CTGTAGGTCAATAGGCACGA	TMEM79	300.68376673268875	526.8086173313897	345.05611224219786	492.87008575320914
GRK5_TTGGCTGTGAAGATCCCCGA	GRK5	1195.4013165226406	3407.3877564340623	1411.4640969907189	2326.8215238179123
XDH_AAGTTGCACTGGCGAAAGTG	XDH	828.7137961169227	1141.8511902749333	705.7320484953594	1199.363749750727
EIF3J_TAAAGTCATCTCTTGAAGAT	EIF3J	721.1521234645787	557.95	468.5947203289107	577.5748596975756
RAD51_ATACCTAGATTCTACCATCA	RAD51	187.01063540691618	394.4576839131588	122.11862408571612	203.3845396356491
ASPH_AGAAGTAATGAGGTGCTACG	ASPH	1087.8396438702969	2579.5456434847356	1699.7208491930487	2142.751534284962
NNT_TAATGTTGGATTAACCATAG	NNT	872.7162985656089	638.3986200173491	2132.815969497042	1421.830134066151
SRPK1_TGAATGAGCAGTACATTCGG	SRPK1	1555.98	620.2328056266115	3204.9	1161.2000603911774
GAS7_AGCTGCTGAAACCAACCGAG	GAS7	958.2767199936097	1847.7228351721649	1265.205744888059	1352.9493288806223
ETV3_GGGTAACGGGGAAAAGTCCG	ETV3	298.23918326331733	651.3742017250188	258.43708818139925	298.32835218867524
OTUD6B_TGCTTGAGAATCAGCCACCT	OTUD6B	712.5960813217787	1834.747253464495	927.2495526508445	1208.9046720906144
ABHD13_AATAGCCACTGCTCCACCCA	ABHD13	1139.1758967270973	1653.0891095571194	940.0294086598147	1206.1122070155254
DLAT_ATACAGATGATCGCTCCGAT	DLAT	1519.3086262143584	991.3344424659648	2084.5365134631543	1270.1061983196485
TGM6_GAGGTCAGTGATGTCCACGC	TGM6	1755.2109310087035	1450.670034917472	2740.569121923629	1701.0766415750513
STARD6_AAATCTCTTAGCTAAAAGTG	STARD6	1051.170891829725	1964.503070541192	1331.9449929349037	1651.5103864922216
ZNF343_GTATGAACCGGACCATAACC	ZNF343	944.8315109120667	4816.535929886992	1123.207344788389	1152.5899597429864
FAM114A2_AGAGATACGGACCTCCAATG	FAM114A2	1157.5102727473832	2065.712607861016	4113.693650887437	1387.6224368963108
OR1S1_CGTTCCCAATCACAGTGACC	OR1S1	723.5967069339503	326.98465903327633	1018.1285287146333	405.8382575796019
SCN7A_TAGCTTAATAGGCAAAACTC	SCN7A	650.2592028528067	1058.8074673458473	915.8896806428709	1253.8168187149627
LGSN_GAAACACATTAGACAAGCCA	LGSN	1041.3925579522393	1097.7342124688564	976.949	1455.3397149672192
ANAPC16_TAGGTGAAAAGGGCTTTCCG	ANAPC16	231.01313785560234	88.23395561215393	244.23724817143224	107.74261081385072
LINC00452_ATAGCCTTGCAATGTTGGCG	LINC00452	977.8333877485813	817.4616475831909	958.4892006727719	823.312
CTAGE1_AAGAGAGAAAAAGTTTGCTG	CTAGE1	405.80085591566126	967.9783953921593	756.8514725312406	1307.1063605645777
SRCIN1_GCCGGCGGCCTCTACAAGCG	SRCIN1	1276.0725710118986	2333.0095910390114	2024.897185421293	494.9644345595259
YES1_AGAGAGAGTGAAACAACTAA	YES1	194.34438581503053	20.760930732271515	151.9382881066468	98.2017
CYTH2_ACTGCTGCAGAACACACCCG	CYTH2	1351.8546585624138	910.8858358784126	1049.3681767365606	1017.3881090240936
ATP1B1_TGTGGGCTTAAATTCACTGA	ATP1B1	946.0538026467525	404.83814927929456	844.8904805930359	480.5366983382327
FXN_CGTGCAGGTCGCATCGATGT	FXN	409.46773111971845	41.52186146454303	222.93748815648175	189.65491968312816
CDKN2B_CCGGTCGGGTGAGAGTGGCA	CDKN2B	270.1264733655456	334.77000805787816	245.65723217242893	171.27119127212555
HSFX1_TTCTCTTCATCCTCACGAGG	HSFX1	616.0350342816063	314.00907732560665	613.433	271.5672285524056
PLCXD2_AGGAGATCTACTTCATCCAT	PLCXD2	431.46898234406154	1045.8318856381775	404.69544028405926	561.984
ZNF22_ATTTCTCGGAGCTCAAGCCA	ZNF22	759.0431672398363	461.9307087930412	633.3128644445278	583.8579061165259
KCNA4_GGCATCAGGTCAGAGCAATG	KCNA4	902.0513001980663	1349.4604975976486	744.0716165222703	1096.042541972434
TRIM31_GAAGGCACAAGGTGTACACA	TRIM31	800.601	1422.1237551605986	1901.36	1022.0422174825753
DPP7_AGGTCCTTCTCGTCTGACAG	DPP7	531.6969045882911	316.6041936671406	559.4736963926995	489.84491525519604
ZIC3_GTCGTGCAAGTGGATCGACG	ZIC3	1493.6404997859581	983.549	3442.0412184159986	1719.693075408978
SEC16B_TCTGGAGTTGACTATTACGA	SEC16B	828.7137961169227	1113.3	1057.8880807425408	1060.2059068421252
BTNL2_CCAGCCCATCCTCGTCAGAG	BTNL2	759.0431672398363	2255.156100792993	789.5111045541647	1392.0438399318684
ATG7_CTTGAAAGACTCGAGTGTGT	ATG7	386.24418816068965	288.05791391026725	208.73764814651477	582.9270844248296
USP49_CGTGCTCAATGATAACCCAG	USP49	540.2529467310912	643.589	1062.1480327455308	460.7567373896856
ATP6V1E2_CGGCAGCGTACAATCATCAC	ATP6V1E2	385.02189642600393	106.39977000289151	303.8765762132936	213.15816739846062
LYG1_CATGGGCGATAGGACTAGCA	LYG1	513.3625285680052	293.24814659333515	621.9529924365542	534.059
SPATA31E1_TTCAACCCGAGATACCCAGG	SPATA31E1	482.80523520086206	1326.104450523843	572.2535524016697	320.4353673664632
NANOG_GGCCCACAAATCACAGGCAT	NANOG	770.0437928520079	342.555	1133.1472327953659	438.1843113660495
ZNF133_CTCACATACCCCACACACGT	ZNF133	715.0406647911501	1717.967018095468	1322.0051049279268	1137.929518098769
PFKP_GATGTGTGTCAAACTCTCGG	PFKP	578.1439905063487	275.08233220259757	389.07561627309553	496.1279616741463
CYTH1_TTAATCTCGTCCAGGCACTA	CYTH1	931.3863018305237	2621.067504949279	1118.947392785399	1351.5530963430779
RNF225_GGCAGGAGACCGGACTGCGT	RNF225	234.68001305965953	2.5951163415339393	7.099920004983495	0.23270542292408364
ATRNL1_ATGAAGTTAACACTAAGACT	ATRNL1	717.4852482605215	2333.0095910390114	1015.2885607126399	940.1299086132979
TMEM87B_GAAATACTCACAATCATTAG	TMEM87B	168.67625938663028	116.78023536902727	220.09752015448836	106.8117891221544
KRT17_GGCCTGGGCAGCACCCTCGG	KRT17	359.35376999760365	435.9795453777018	257.01710418040255	398.1589786231071
RBM7_CTCAAAGCACTGTTCATCTG	RBM7	382.57731295663245	544.9744317221273	328.0163042302375	365.5802194137354
ZNF177_TCCCTGGAGTGTAACCATTG	ZNF177	860.4933812187517	677.3253651403581	871.8701766119732	1680.1331535118838
HMHA1_GTACCCGCTGCTGAACACCG	HMHA1	503.5841946905194	238.7507034211224	386.23564827110215	201.29019082933235
PDK1_CCATCTCATCGAAAACACAT	PDK1	1180.733815706412	2078.6881895686856	1499.5031050525142	1713.642734412952
KIR2DL4_CAGAGTGTGTGGGCACACGT	KIR2DL4	774.9329597907507	246.53605244572424	647.5127044544947	299.2591738803716
C19orf38_GAATTTCACACTGTATCGAG	C19orf38	1106.1740198905827	415.2186146454303	1178.5867208272603	1007.6144812612822
PPP1R3F_GGTAAAACCCCCCGCCAGCG	PPP1R3F	509.69565336394805	887.5297888046073	474.2746563328975	697.6508579264028
ARL5C_TTTATATAGCTCCTCCCGAG	ARL5C	760.2654589745221	9038.790217562711	998.2487527006795	3046.346691499179
UBA52_TGGGCAAGCTGGCGGAGAGA	UBA52	108.78396438702968	75.25837390448424	181.75795212757748	53.52224727253924
TMBIM6_CAGCCGCCACAAACATACAA	TMBIM6	843.3812969331515	1899.6251620028436	1204.1464328452007	1253.8168187149627
LRRD1_TAACTTTACAGTTAACCTTG	LRRD1	1047.5040166256679	2283.7023805498666	1059.3080647435374	1410.194862919947
SETD7_AGTTTACACTTACGAAGATG	SETD7	293.3500163245744	207.60930732271515	235.71734416545206	275.29051531919094
GPR31_GCTTGGCATCTGGGCCGTGT	GPR31	305.57293367143166	67.47302487988242	126.37857608870621	89.35888240284811
CPNE9_GAAGATTGATGTGTACGACT	CPNE9	716.2629565258359	1209.3242151548156	754.0115045292472	1276.6219501615228
ZHX1-C8orf76_ATGAAAAGGGATGTCCAGGA	ZHX1-C8orf76	1049.9486000950392	576.1158278205345	891.75	808.6513446611906
C2_ACCAGACATCTATGCCATCG	C2	1291.9623635628132	1012.0953731982363	1552.042513089392	1408.3332195365542
FOLR1_CCATCCAGTGTCGACCCTGG	FOLR1	292.12772458988866	368.5065204978194	289.67673620332664	544.0652787965075
SSBP2_GGAAAAAAACATCACATTGG	SSBP2	666.1489954037211	646.184	569.4135843996763	393.0394593187773
SSH3_TTGGTGCAATACCTGGAGTG	SSH3	405.80085591566126	352.93582244861574	417.47529629302954	323.22783244155215
FRG2B_CCTGGAACGTCCCCTATGGT	FRG2B	84.33812969331514	12.975581707669697	56.79936003986796	7.213868110646593
LRRN4_GGCGACAGAAGCAAGTGCTG	LRRN4	501.13961122114796	480.0965231837788	342.21614424020447	679.4998349383242
HDX_CAGCATTACATAACTTATGT	HDX	402.13398071160407	620.2328056266115	410.375	529.8702479981384
SPRR1A_GGCAGGGCTCAGGCACTTTG	SPRR1A	740.7087912195503	482.6916395253127	1915.558417344547	700.2106175785676
KRTAP21-1_TTTGGCTCCCATTATGGCTG	KRTAP21-1	744.3756664236075	1523.3332924804224	16487.434235572673	1681.5293860494285
LYPLA2_CCAGGACGATTCGATTGGCA	LYPLA2	245.68063867183108	378.88698586395515	269.79696018937284	299.49187930329566
CEACAM18_ACTGAATTGTTCTGTCATAG	CEACAM18	1310.296739583099	804.4860658755211	2179.675441529933	1287.7918104618789
PARVA_TTCCACTTGATGCTCCTGGG	PARVA	452.24794183371887	1276.7972400346982	951.3892806677884	1462.3208776549416
SHISA8_CTGTTCCAACTACGACACGC	SHISA8	1027.9473488706963	2325.22	940.0294086598147	1207.0430287072218
GOT1L1_CAAGTACTCATAATTCAGGG	GOT1L1	716.2629565258359	708.4667612387655	489.8944803438612	658.7890522980808
PIK3R5_TCAGCTTATTGGCTACAGCA	PIK3R5	608.7012838734919	996.5246751490326	360.6759362531616	1085.57
MEIOB_ATGATAATACCTGTTTCTCG	MEIOB	1277.2948627465844	3036.286119594709	1448.383681016633	1638.711588231397
RAB13_TATCCTAGTATACGACATCA	RAB13	331.24106009983194	282.8676812271994	326.5963202292408	617.1347815946698
NAA60_TATCACGATACCATGAGTCT	NAA60	979.0556794832671	1476.6211983328114	867.6102246089831	1370.4022355999286
HIVEP3_AGAGATGGCCCAATCATCAG	HIVEP3	377.68814601788955	1001.7149078321006	332.27625623322757	1167.9485176559758
KCTD18_GCTGTATTTACACAGCCCGG	KCTD18	328.79647663046046	288.05791391026725	381.9756962681121	332.5360493585155
HSF1_TGAAGACATAAAGATCCGCC	HSF1	504.80648642520515	290.6530302518012	291.09672020432333	921.2807693564471
ONECUT3_CAAGTTCCACCAGCACGCGG	ONECUT3	1113.507770298697	3560.4996205845646	1987.9776013953788	1895.6183751395854
IFNE_GAATGAGGAATTTCTCCGTG	IFNE	1228.4031933591552	2330.4144746974775	1182.8466728302503	1652.906619029766
ADAL_GGAGACTGTAAAACTTGCCG	ADAL	553.6981558126342	249.13116878725816	452.975	783.0537481395414
RNFT2_AGCCCGAGAAGAGCGCTGGT	RNFT2	464.47085918057616	220.58488903038483	417.47529629302954	233.4035391928559
BIN3_TCACCTACCCAGGTCTGCGT	BIN3	640.4808689753208	833.0323456323945	11733.327800235724	4707.863411177136
TAS2R20_AACACACGTATATAAATGTG	TAS2R20	427.80210714000435	495.6672212329824	573.6735364026664	1183.3070755689653
CLEC16A_TCAGCTAACGAGTTCACCAG	CLEC16A	624.5910764244063	628.0181546512133	768.2113445392142	732.3239659420913
CISD3_CAGGAGGAGATGTCCCGCCG	CISD3	339.79710224263204	93.42418829522181	337.9561922372144	244.80610491613598
UBXN2A_GACAGGGTCACAGACTAGGA	UBXN2A	798.1565027497795	617.6376892850776	519.7141443647919	980.6206522020884
AKT2_GACCCCATGGACTACAAGTG	AKT2	761.4877507092077	2942.8619312994874	607.7531524265872	796.0852518232902
TTLL11_ACCAGTCAGACATCCCCACG	TTLL11	543.9198219351484	301.033	947.1293286647983	507.99593824327457
IFITM2_TGAACAGGGACCAGACCACA	IFITM2	1194.179024787955	1326.104450523843	1040.8482727305804	1025.9982096722847
SEPT4_ATGCAGTCAACAACACAGAG	SEPT4	1155.0656892780119	1653.0891095571194	1111.8474727804153	1368.540592216536
SCYL1_AGAACATCTTGACCACCACA	SCYL1	465.69315091526187	716.2521102633673	553.7937603887126	740.003
SRCIN1_GCGCGTGCACATCACGCACG	SRCIN1	975.3888042792099	620.2328056266115	881.8100646189502	1592.4032090695043
MYO9B_AGGGACTGGAGAAGGCTACG	MYO9B	781.0444184641793	1512.9528271142867	719.9318885053265	415.3791799194893
KLHL21_ACAACCCGCAGACGGGTCAG	KLHL21	994.9454720341815	2761.2037873921113	1640.0815211511874	1666.403533559363
ATAD5_TCCCATCAAGTAGACAAACA	ATAD5	337.35251877326056	402.2430329377606	325.1763362282441	393.2721647417014
KIRREL2_CACCGACGGAAGACGCAGTG	KIRREL2	1771.100723559618	7001.623889458569	1446.9636970156364	2805.4965787727524
ZNF665_CATACGACTTTGAGTGTCAG	ZNF665	783.4890019335509	1603.7818990679746	1404.3641769857354	2481.570630062428
ETNK2_TGAAGAACGAGATCAACCCC	ETNK2	508.4733616292623	267.29698317799574	600.6532324216037	262.2590116354423
SIRT5_GGGAGTTCTACCACTACCGG	SIRT5	1486.3067493778437	6892.6290031141425	1695.4608971900586	8365.759954120807
FNIP2_TTCATGTGAGATTCAAACAG	FNIP2	332.46335183451765	186.84837659044362	594.9732964176169	301.12081726376425
PNMA5_TTTCTCTCCAATCTTCGGAG	PNMA5	948.4983861161239	2198.0635412792467	1172.9067848232735	1260.099865133913
TMEM31_AAAATCCACTCAGTAGGCCA	TMEM31	705.2623309136643	615.0425729435436	701.4720964923694	497.99
ANGPTL2_CCTAAACAGGTACAAGCGGG	ANGPTL2	667.3712871384068	163.49232951663816	511.19424035881167	266.44770924807574
WDR45B_ATTACAGTACCTTTGTTGGG	WDR45B	584.2554491797773	438.57466171923573	440.19504030897673	535.4551781483165
COPG2_ACTGGAAACTTTATCCACAA	COPG2	178.4545932641161	85.6388	164.7181441156171	146.3717110192486
ABCC12_GCCAACCCAGACTTTCCCAG	ABCC12	942.3869274426953	1320.914217840775	1104.7475527754318	1111.1683944624995
FFAR3_TGATCAGCGGGACCACAAAG	FFAR3	955.8321365242383	454.1453597684394	1461.1635370256033	1690.8376029663916
CD300LD_GTTCAAGTGACCATTAACCC	CD300LD	684.4833714240069	288.05791391026725	606.3331684255905	280.87544546936897
CETN1_ACCTAAGCCCGAGCTCACTG	CETN1	652.7037863221781	2260.3463334760613	543.8538723817358	1117.4514408814496
KLHL36_TGAAGGCATCAAGCCGCTTG	KLHL36	787.1558771376081	2353.770521771283	681.5923204784156	1633.126658081219
MEP1B_GATAACGTTCAAATGCATTG	MEP1B	361.79835346697513	256.917	224.35747215747847	193.6109118728376
KLRC2_ATCCTTCCCTGAATCATCAA	KLRC2	1729.5428045803033	2203.2537739623144	1975.1977453864083	2539.979691216373
PCDHA7_AGGGAAGTGAGAGTCAACTG	PCDHA7	649.0369111181209	397.0528002546927	372.0358082611352	424.92010225937673
MRPL12_ATCCCGCGTACCTGGCAAGG	MRPL12	347.13085265074636	690.3009468480278	279.73684819634974	267.84394178562025
CSK_CGCACAGCGTGTAGTCTCCG	CSK	262.79272295743124	38.92674512300909	274.0569121923629	38.86180562832197
LIN7A_GCTGTCCCGAATTCCGTGCG	LIN7A	690.5948300974356	3835.581952787162	1770.7200492428838	2944.8871271042785
CAST_AGAAAAAGGAAGGGATCACA	CAST	1162.399439686126	648.7790853834848	1782.0799212508573	1067.89
CDC42BPG_CGGCCCTCAGGTGTCCGGCG	CDC42BPG	592.8114913225775	978.3588607582951	677.3323684754255	912.9033741311802
MROH6_AGCCGTGTACAACGCGAGGT	MROH6	414.35689805846135	524.2135009898558	318.0764162232606	797.2487789379105
OR5K3_TTGGTGTTATTTATCTTGGC	OR5K3	180.89917673348756	64.87790853834848	217.25755215249495	53.52224727253924
MAL_CCTCCCCCGCAGATCTTCGG	MAL	1313.9636147871563	1471.4309656497437	1138.8271687993526	1530.9689774175463
GATA2_AAGACGTCCACCTCGTCTGG	GATA2	1849.3273945795045	1637.5184115079157	2805.8883859694774	6159.48
SFTPC_GGAATGCCAAATCGGCCCCG	SFTPC	330.01876836514623	230.9653543965206	274.0569121923629	228.74943073437422
ZNF333_CACCCTCTGAATCTGCATAG	ZNF333	539.0306549964055	651.3742017250188	512.6142243598084	546.1596276028243
ANKRD2_TGGGGGCGGCTCATGCGAGG	ANKRD2	354.46460305886075	454.1453597684394	434.5151043049899	533.8262401878478
AASDH_TGTGAATTGCCTGTACAACT	AASDH	608.7012838734919	184.2532602489097	539.5939203787457	242.24634526397108
PITPNM3_GCGGACTCAGGTCAAGCTGA	PITPNM3	1426.4144543782431	2566.570061777066	1932.5982253565076	1741.567385163842
HSPA8_AAATCGGGCACGGGTAATGG	HSPA8	2073.0067820269924	3451.5047342401394	2432.4325937073454	1517.2393574650253
SLC11A2_CCTGCATTCTGCCTTAGTCA	SLC11A2	943.6092191773811	425.59908001156606	1214.0863208521778	767.2297793807038
TRIM55_TGCACACAAAGACTGCCAGG	TRIM55	448.5810666296617	503.4525702575842	867.6102246089831	393.2721647417014
MS4A12_GAGCCAGAGATAATAAACTG	MS4A12	249.34751387588824	311.41396098407273	200.21774414053456	228.74943073437422
GTF3C4_AACAACGAATGCCGGGACGT	GTF3C4	719.9298317298931	399.64791659622665	738.3916805182835	671.1224397130572
KRT79_CCACGTGTCTAACACCAATG	KRT79	810.3794200966369	399.64791659622665	648.9326884554915	690.6696952386802
ANKZF1_TCTGGAAAAGAACTCGATGA	ANKZF1	612.3681590775491	233.56047073805453	773.891	585.0214332311463
EPHA10_CCGCAAAATCGACACGATCG	EPHA10	732.1527490767503	1762.0839959015448	661.7125444644618	1422.2955449119993
C5AR1_AGTCGGCTACCGCCAAGTTG	C5AR1	1629.3148823360737	3508.597293753886	1885.7387533236165	2308.2050899839855
JAG1_TCATCAGCCGTGTCTCAACG	JAG1	308.01751714080314	1040.6416529551097	224.35747215747847	969.6834973246565
FAM76B_CCTTTCGAGGAGCTCTCCCA	FAM76B	834.8252547903513	1191.1584007640781	762.5314085352275	801.437
PPIL6_GATTGCGAAGAGCGCCGCTG	PPIL6	943.6092191773811	1136.6609575918653	1015.2885607126399	859.1484214357168
SMCO1_CAAAGAACTAGACTTCACCA	SMCO1	509.69565336394805	407.4332656208285	623.3729764375508	347.1964910027328
PRMT3_CCAACATCCAAAACTACCTA	PRMT3	831.1583795862941	1712.78	931.5095046538346	1372.2638789833213
NDUFA6_TGGCGGTAGAAGTAGCTTGG	NDUFA6	609.9235756081777	544.9744317221273	471.4346883309041	723.9465707168242
ADD2_ACTCGGCCATCTATGCAGCG	ADD2	1097.6179777477826	2351.175405429749	1397.264256980752	2210.2361069329463
GABRG2_ATGTCTGTGTGAATTAACGT	GABRG2	598.9229499960061	446.36001074383756	597.8132644196103	795.853
SMIM20_GAACAAGCTATAAATCGGGC	SMIM20	471.80460958869054	661.7546670911545	443.0350083109701	466.5743729627877
TEX38_TGTACTGGATTAACAAGCGA	TEX38	628.2579516284635	978.3588607582951	654.6126244594783	843.7898635227273
ANKRD53_GGACTCCGCGTCAGTCCAGG	ANKRD53	442.46960795623306	147.92163146743454	363.51590425515496	272.49805024410193
MZT1_CGGCGAATCTGAATGCGGTG	MZT1	191.89980234565908	438.57466171923573	183.17793612857417	683.4558271280337
SOX2_GCAGGGCGCTCACGTCGTAG	SOX2	869.0494233615517	1209.3242151548156	1211.2463528501844	1086.9670304783947
SPAG11B_AGAGGTCCCGTTTCACTGCG	SPAG11B	1189.289857849212	846.0079273400643	1228.2861608621447	1658.26
NFASC_AGGACGAGTCATTATAAGGG	NFASC	1091.506519074354	2569.17	1374.5445129648047	1707.1269825710776
DHRSX_ATTTCGGCCTGAACTACCTA	DHRSX	987.6117216260672	308.8188446425388	610.5931204285806	261.09548452082186
C3orf14_AACTTACCTTTAAAAGACTA	C3orf14	1646.426966621674	1035.4514202720418	1618.781761136237	1025.5327988264366
MAPKAPK2_GTGTACGAGAATCTGTACGC	MAPKAPK2	1097.6179777477826	3290.607521065035	2012.1173294123225	4125.634443021078
GUSB_ACCAGCGTGGAGCAAGACAG	GUSB	672.2604540771497	602.067	425.99520029900975	783.7518644083137
TADA2A_AAGGAGTCAAAGGTAGGTCG	TADA2A	1112.2854785640113	3199.778449111347	1117.5274087844023	905.9222114434576
C4orf46_GCAGAGGCGTCTGAAGAGGA	C4orf46	237.12459652903098	44.11697780607697	235.71734416545206	68.88080518552876
POTEF_GGACACTGACGTGAACAAGC	POTEF	651.4814945874923	687.706	893.1699366269237	756.2926245032718
MIP_AGGAAACCTAGCACTCAACA	MIP	886.1615076471519	913.4809522199466	870.4501926109765	1159.1057115848605
BCAS4_GTCCACGAGCAGCATCAGGA	BCAS4	413.13460632377564	472.31117415917697	244.23724817143224	252.71808929555482
PCDHAC2_CTTTCACATAGAGAGTGCGC	PCDHAC2	168.67625938663028	28.546279756873332	82.35907205780855	23.968658561180614
IL4_GATGTCTGTTACGGTCAACT	IL4	554.9204475473199	762.9642044109781	455.8148643199404	1102.7909992372324
NSMF_GGAAGTGTCGGCTTTCATGG	NSMF	287.23855765114575	508.64280294065213	221.51750415548506	334.6303981648323
RARRES2_GCGCTGGGCTTCCGTGAGCT	RARRES2	1472.8615402963007	7061.311565313849	1851.6591372996957	2676.8104798957343
C1orf56_GAAGACAAGGATAATCCTAG	C1orf56	433.91356581343297	397.0528002546927	437.3550723069833	662.5123390648661
ETAA1_TGAAATCTCATCACTATCTG	ETAA1	1079.2836017274967	537.1890826975255	1860.1790413056758	850.0729099416775
AQP3_CAGCACACACACGATAAGGG	AQP3	999.8346389729245	1310.5337524746394	1057.8880807425408	1435.0943431728238
LAMP2_CTTGGTAAAATTCGCAATCC	LAMP2	977.8333877485813	2047.546793470278	771.0513125412076	1503.9751483583525
C1orf68_TTGATGTAGGTCATCTGGCA	C1orf68	575.6994070369773	1087.3537471027205	408.95539228704934	631.3298123930389
MGAT4A_GTGCAACAGTTCAAGCGTGT	MGAT4A	894.7175497899519	661.7546670911545	817.9107845740987	1357.836142762028
ZNF394_TAAGTGTGGCAGTACCCATG	ZNF394	1560.8665451936731	7120.999241169129	1662.8012651671347	1910.2788167838025
ZNF598_GGGCCCAGGACTACTACAGG	ZNF598	1469.1946650922434	2273.3219151837307	1784.9198892528507	1565.1766745873865
MANEA_CCAATCTGTTAACCACCTCA	MANEA	526.8077376495482	1541.5	742.6516325212737	1400.1885297342112
DBN1_GCCAAACACACACTAACCAC	DBN1	407.02314765034697	677.3253651403581	450.13492831595363	589.676
FKBP6_CTTACAGATATTACACTGTG	FKBP6	685.7056631586927	417.81373098696423	779.5712165471878	393.0394593187773
FOXP3_GAGGGTGCCACCATGACTAG	FOXP3	526.8077376495482	1035.4514202720418	545.2738563827324	793.7581975940493
SLAMF7_TGGCTGTATGGTGACAAGAG	SLAMF7	925.2748431570951	775.9397861186478	1422.8239689986924	618.2983087092903
DEFB110_AAGTCCAAGCTACCATACTC	DEFB110	1486.3067493778437	2216.229355669984	1681.2610571800917	1258.2382217505203
CCDC167_CTCCAGGTCTCTCCGACACT	CCDC167	470.58231785400477	262.1067504949279	349.316	335.09580901068045
TULP4_AACATTGTAGAACTTGACCA	TULP4	794.4896275457223	537.1890826975255	1801.9596972648112	476.3480007255992
NIN_TCAAATTGATGTTTCCATCG	NIN	1289.5177800934416	1370.22	2189.62	3658.1292483665948
CIDEA_GTTCAGCCTGTACAAGTCGA	CIDEA	573.2548235676059	485.28675586684665	515.4541923618018	600.6126965670599
KCTD2_TTGTGCGGCTGGTTAAGGAA	KCTD2	891.0506745858947	724.0374592879691	1743.7403532239464	753.5001594281828
OR5K3_AGAAACTCTACTTCAATCAT	OR5K3	1051.170891829725	1518.1430597973545	938.609	1104.652642620625
CDK2AP2_ACATAGGCGATGAAGCCACC	CDK2AP2	535.3637797923483	866.7688580723358	546.6938403837291	508.9267599349709
PAQR6_ATCTGCTACTTCCTCGACTA	PAQR6	745.5979581582933	350.3407061070818	796.6110245591482	377.6809014057877
GPR137_CAGCGCGCAGATGACGAACA	GPR137	355.68689479354646	254.32140147032607	416.05531229203285	466.10896211693955
DDR2_GGGCTAGGCCAATTGACCGA	DDR2	1140.398188461783	280.2725648856655	978.3689766867257	1317.5781045961617
CSAG1_AGTAGACTGTACAGAGACAC	CSAG1	1057.2823505031536	1780.2498102922823	1496.6631370505208	1887.9390961830907
ZNF383_AGCCACCTTGCAAAACAACT	ZNF383	620.9242012203491	334.77000805787816	634.7328484455245	593.1661230334892
HLA-DQA2_GCACTGAGAAATATGGCTGT	HLA-DQA2	1067.0606843806395	760.3690880694443	1026.6484327206135	543.1344571048112
DUS4L_AGCGAATTTACCACAAATCA	DUS4L	1062.1715174418964	653.9693180665527	796.6110245591482	422.3603426072118
SLC35F6_GGGACCAGCCTCATGTATGT	SLC35F6	102.67250571360104	67.47302487988242	45.43948803189437	88.89347155699996
CNKSR2_AGAGAATAAAATTCTTCACG	CNKSR2	272.57105683491704	199.82395829811333	276.8968801943563	193.14550102698942
LCA5_ACTCCATGTCGTAAAACAGG	LCA5	876.3831737696661	2151.3514471316357	819.3307685750954	1601.0133097176954
KCNK10_TCACACAGACATGATCCCGC	KCNK10	517.0294037720624	620.2328056266115	383.39568026910877	373.2594983702302
PSEN1_ACCTGCCGGGAGTTACCCTG	PSEN1	933.8308852998952	648.7790853834848	815.0708165721053	841.4628092934864
PPP1R9B_CAGCAGCCTGAACGAGAACG	PPP1R9B	507.2510698945766	1837.342369806029	374.87577626312856	684.387
RDH14_ATGTCTTGATCAATAACGCA	RDH14	889.8283828512091	1912.6007437105134	1892.84	1940.2978163410094
C11orf68_GGGCATCAAACACTAGCCAG	C11orf68	730.9304573420645	3840.7721854702304	671.6524324714387	1012.9667059885361
SSPO_TGCCGCACCGAAACTCGAAG	SSPO	1749.0994723352749	3168.6370530129398	4463.009715132625	4513.321677612602
KRTAP22-1_TTTGATAACAACTACCATGG	KRTAP22-1	231.01313785560234	267.29698317799574	130.63852809169632	135.43455614181667
XRCC6BP1_CAAGTGAGCAGTCTCCACTA	XRCC6BP1	1010.835264585096	1608.9721317510423	1481.0433130395572	4144.948993123778
PAPD7_AGGAGGTGATTGACTACCGG	PAPD7	1024.280473666639	513.833	708.5720164973528	567.336
SLFNL1_ACCAGTGCATAGGCCTTCCG	SLFNL1	1064.616100911268	1022.4758385643721	1556.3024650923821	1191.6844707942323
H3F3C_AGGTTTCAGAGCGCAGCCGT	H3F3C	1430.0813295823002	2335.6047073805453	1651.441393159161	2247.0035637549518
LSM12_ACATTGAGTGAAGCTAGGGG	LSM12	668.5935788730925	542.3793153805933	408.95539228704934	471.9265976900416
MLEC_ACGATTGAATGGCCACGTCG	MLEC	250.56980561057398	249.13116878725816	337.9561922372144	226.88778735098154
BHLHA9_GCGCATCCTAGACTACAACG	BHLHA9	711.3737895870929	3365.865894969519	600.6532324216037	1279.4144152366118
FAM73A_AATTAGGATCAGATGCCCCA	FAM73A	998.6123472382387	485.28675586684665	1124.6273287893857	1308.9680039479704
LRCH2_GAAAAGAGTCGGTACCGGGA	LRCH2	616.0350342816063	1315.7239851577071	1103.3275687744351	1309.6661202167427
OR4D9_GCGATGCACAGGCCTCATCG	OR4D9	261.5704312227455	272.48721586106365	380.5557122671154	290.64907323218046
ZNF324_AGTTGTCTAGCATCACGCGG	ZNF324	701.5954557096071	851.1981600231321	594.9732964176169	544.0652787965075
POM121C_GCAGCAGACAAGGAGTCCCA	POM121C	955.8321365242383	760.3690880694443	700.0521124913727	948.2745984156409
GNAQ_AAGTATGAGCACAATAAGGT	GNAQ	1035.2810992788104	2031.9760954210744	985.4688966917091	1570.7616047375645
C1QL3_GATCTTGGGCACCGTGCTGT	C1QL3	556.1427392820057	705.8716448972315	494.1544323468513	760.2486166929813
SCG3_TTGTCCATAAAATCGCTGCC	SCG3	1390.967994072357	3407.3877564340623	4643.347683259206	1796.0204541280775
RNASEK_AAGCGGGCTCGGAAAGCGGT	RNASEK	941.1646357080095	1167.8023536902726	1356.0847209518477	672.7513776735258
ZNF254_CTTATGTCTAGTTAGTGTTG	ZNF254	1404.41	3041.476352277777	1535.0027050774318	1512.3525435836195
TXNL4B_AGCATATGAAAGTGGATTAT	TXNL4B	580.5885739757202	399.64791659622665	871.8701766119732	403.7439087732851
DLAT_AGTCACGCTGTTGCGACGAG	DLAT	1448.415705602586	1634.9232951663819	2243.5747215747847	1606.5982398678734
OR6C1_CAGCAGTGGAAAATAATCAC	OR6C1	1025.5027654013247	282.8676812271994	1490.983201046534	454.7063963936594
C9orf139_GTCCTCAAGGAGCAAGCTAG	C9orf139	854.3819225453229	884.9346724630733	1005.3486727056629	1101.3947666996878
GPR33_ATCAAGGCAGTGGATTCATG	GPR33	839.7144217290943	3765.513811565746	984.0489126907124	1697.353354808266
RGPD5_ACGGTGATGCCAAACTAGAG	RGPD5	718.7075399952073	783.7251351432496	665.9724964674518	3882.6899814883354
POLR2M_ACTTGACAGGCCTTTCCAGT	POLR2M	655.1483697915495	477.5014068422448	763.9513925362241	430.0396215637066
CD19_AAGATGAAGAATGCCCACAA	CD19	441.24731622154735	581.3060605036025	420.3152642950229	638.0782696578374
H1FOO_AAGGAGGACCCTCCCAACGT	H1FOO	1067.0606843806395	2314.843776648274	1126.0473127903824	1228.6846330391616
MVD_CACGCCGTAGACACGGGCCA	MVD	1049.9486000950392	916.0760685614806	830.691	751.4058106218661
C22orf15_TGGCAACCTAGTGAGCCTGG	C22orf15	944.8315109120667	371.1016368393533	1449.8036650176298	627.8392310491777
IFITM3_GTGGATCACGGTGGACGTCG	IFITM3	343.4639774466892	1681.6353893139926	374.87577626312856	750.9403997760179
TMPRSS3_CCTACCTCACATATACTGAG	TMPRSS3	851.9373390759515	1274.2021236931641	675.9123844744288	1477.446730145007
TRMT5_ACATTCCAGTGCTTAAAGTG	TRMT5	581.8108657104059	269.89209951952967	326.5963202292408	227.12049277390562
ZNF81_GTTCGAAGTTCCTAAACCAG	ZNF81	570.8102400982344	1357.2458466222504	785.2511525511746	1056.4826200753398
XIRP2_ATACTCTCAGTCAAACTATG	XIRP2	871.4940068309231	1243.0607275947568	1556.3024650923821	1009.4761246446748
PISD_GGGCCCGCGTATGTGCACAG	PISD	105.11708918297249	20.760930732271515	65.31926404584816	19.77996094854711
PRTFDC1_GAGGCGCCAGACTACGGGCG	PRTFDC1	1257.7381949916128	2091.663771276355	1295.0254089089894	1395.3017158528055
TTC39C_GGGACGGATACAACGACTAG	TTC39C	1051.170891829725	1178.1828190564086	1042.2682567315771	1358.5342590308003
C6orf203_ATGATGTTGTCCTGAAGACG	C6orf203	1052.3931835644107	692.8960631895618	754.0115045292472	832.8527086452954
ABCC6_ACTATGATCCAATCAGCCTG	ABCC6	627.0356598937778	397.0528002546927	542.4338883807391	512.8827521246803
PROM1_CTGTGAACCTTACACGAGCA	PROM1	259.12584775337405	64.87790853834848	315.2364482212672	148.0006489797172
DEFB114_GCAACGATCAGCATTCACCA	DEFB114	832.3806713209799	1847.7228351721649	1337.6249289388904	1177.4894399958632
TMEM128_GTCTACCTGGAATGGTATTG	TMEM128	631.9248268325207	791.5104841678515	630.4728964425344	706.494
C10orf55_GTATCCACCCCTACAACAGT	C10orf55	1106.1740198905827	988.7393261244309	1039.4282887295838	1011.3377680280674
CENPC_ATCAACTTCGTATCATCGGG	CENPC	796.9342110150939	1123.6853758841958	536.7539523767523	765.8335468431593
HLCS_TTGGTGAAGAACCCAAACAA	HLCS	449.80335836434745	256.917	252.75715217741242	196.6360823708507
STX19_TGAAAATGGTCCATCTTCAG	STX19	594.0337830572632	443.76489440230364	523.974	310.66173960365165
NRG3_CCGGATCCCATAAACACTGT	NRG3	404.57856418097555	150.5167478089685	237.13732816644875	283.668
ZIC3_TGAAAGACTTGCCCTCCCGG	ZIC3	576.922	480.0965231837788	511.19424035881167	623.6505334365442
ARL4C_CGGCTGTAGGACTTCCACAG	ARL4C	154.00875857040157	72.6633	157.6182241106336	77.02549498787168
CNOT4_GTTCATCCAATCACAGTGCA	CNOT4	1191.7344413185835	9684.974186604662	1334.784960936897	1604.2711856386327
DMP1_AGGCAGTAAAGTTAGCTCAG	DMP1	437.58044101749016	539.7841990390593	576.5135044046598	377.44819598286364
CLEC4M_TCCAGTCCTTGGGACAGTGG	CLEC4M	377.68814601788955	179.06302756584182	208.73764814651477	140.08866460029836
CCDC88A_GGTTGCCGCACATATTCAAG	CCDC88A	579.3662822410345	394.4576839131588	643.2527524515046	428.411
RAB11FIP3_GTGATGACAGACTGGCCATG	RAB11FIP3	282.34939071240285	64.87790853834848	231.45739216246196	93.08216916963346
SYNJ2BP-COX16_GACGTAGATGCCACTGTCGT	SYNJ2BP-COX16	845.8258804025229	358.12605513168364	934.349	521.2601473499474
MRPL48_GAATTCTACTAAGTATCAGT	MRPL48	507.2510698945766	960.1930463675576	403.27545628306257	629.2354635867222
EPHX3_ACCTTGGTACACCGACATGG	EPHX3	1736.8765549884176	3692.850554002796	1783.499905251854	2037.8013885462003
EDIL3_TGGGCAATGTACAAAGTGAA	EDIL3	685.7056631586927	3290.607521065035	931.5095046538346	1216.3512456241851
KCNAB1_GCGCGATGATAGCGACCGTG	KCNAB1	735.8196242808075	469.716	1280.8255688990225	319.73725109769094
SCGB3A1_AGTGGGCTCGGCCAAGCCTG	SCGB3A1	613.5904508122348	2109.8295856670925	861.9302886049963	946.18
MUC1_AGAACCCGTAACAACTGTTG	MUC1	1020.6135984625818	1365.031195646852	14576.135770231116	1521.660760500583
GOLGA6L1_TCTGCAGCTCCTTACCCAGG	GOLGA6L1	111.22854785640114	51.90232683067879	102.23884807176233	133.573
SNW1_CTGTAAAGGAACAACAAGAG	SNW1	475.4714847927477	550.1646644051951	552.3737763877159	796.0852518232902
ACACB_ACAACGACATCGACACCGGG	ACACB	1015.7244315238389	1123.6853758841958	1373.124528963808	1032.746666937083
CWH43_AAATGCCAAACTTCGACTGA	CWH43	931.3863018305237	682.516	928.6695366518412	1244.2758963750753
SLAMF7_ACTCAGGGATCTACTATGTG	SLAMF7	992.5008885648101	861.5786253892678	1144.5071048033394	1116.7533246126775
IFNW1_GCTATAGCTGGTCATCACTA	IFNW1	532.9191963229769	365.91140415628547	913.0497126408775	362.5550489157223
HLA-DRB5_AGGTGACTGTGTATCCTGCA	HLA-DRB5	765.1546259132649	1492.191896382015	773.891	1355.7417939557113
FAM120A_ATGCATCAGATATTGGCTTG	FAM120A	1107.3963116252685	622.8279219681455	991.149	1174.4642694978502
SOAT2_GGTCCATTGTACCAAGTCCG	SOAT2	1023.0581819319533	747.3935063617745	832.1106245840657	848.9093828270571
MB21D1_ATACAGATGTCATCATGAAG	MB21D1	1441.081955194472	2083.8784222517534	1153.0270088093196	1611.7177591722034
GIP_GAAAGAGGGTCACTTCAGGT	GIP	425.3575236706329	153.1118641505024	291.09672020432333	169.17684246580882
NRP1_AAGATCGGGTACAGCAACAA	NRP1	1285.8509048893845	2569.17	1525.062817070455	2797.5845943933336
TCEA3_GATGTCCATCCAGCTACTAC	TCEA3	308.01751714080314	147.92163146743454	357.8359682511682	118.67976569128265
KLK13_CTGCCCTACTAGTGCAAGGG	KLK13	1106.1740198905827	5927.245724063518	1309.2252489189566	3256.2469829767024
FBN3_GGGTACAAACTGTCGCCAGG	FBN3	650.2592028528067	482.6916395253127	725.6118245093132	696.4873308117824
HSPA12A_GTAGGAGCTGGGTTTACACA	HSPA12A	361.79835346697513	500.8574539160503	592.1333284156235	387.45452916859927
GJA1_AAGCCTACTCAACTGCTGGA	GJA1	2136.5659522306505	2426.4337793342333	2039.1	1406.2388707302375
H2AFJ_GGGCGGCAAAGTGCGAGCAA	H2AFJ	471.80460958869054	212.79954000578303	512.6142243598084	469.3668380378767
GLA_GTTGGAAATAAAACCTGCGC	GLA	217.56792877405937	230.9653543965206	245.65723217242893	319.0391348289187
SLC39A1_CCAGCCCCTCGAACACGGAG	SLC39A1	382.57731295663245	262.1067504949279	471.4346883309041	576.6440380058792
GCK_AGGTATGAGAAGCTCATAGG	GCK	722.3744151992645	1167.8023536902726	629.0529124415377	1120.2439059565386
MKI67_CACACGCCTAAACCATCAGT	MKI67	1383.6342436642426	22297.239606459607	1632.981601146204	4142.854644317461
GCAT_ACAGAAGTTAAGGATTCCTG	GCAT	903.2735919327521	2691.135646170695	1059.3080647435374	1428.5785913309494
PACS2_TTCCGCAGATAACTACTCCG	PACS2	482.80523520086206	259.5116341533939	367.77585625814504	496.5933725199945
PITX1_AGCGCGGCGGGGAACCCAAG	PITX1	377.68814601788955	280.2725648856655	1020.9684967166266	1157.709479047316
FASTK_GCGCGCCCACCACTACTCGG	FASTK	814.0462953006939	833.0323456323945	792.3510725561581	839.8338713330179
C1RL_CTATAGTCAGCCCATCAGCG	C1RL	845.8258804025229	1904.8153946859115	668.8124644694452	1711.548385606635
SF3B6_GATACTCACGTTCGCCCTCT	SF3B6	1010.835264585096	2047.546793470278	665.9724964674518	1142.1182157114024
B4GAT1_CTATGCCCTGGTGATCGATG	B4GAT1	646.5923276487495	508.64280294065213	440.19504030897673	303.6805769159291
ZMIZ1_ACACCTACCGGCAGACTTCG	ZMIZ1	1922.664898660648	2275.917031525265	2200.9752015448835	2239.556990221381
SPTSSB_ACTAACCATTATTGCTATGG	SPTSSB	553.6981558126342	643.589	664.5525124664551	647.6191919977248
TMEM147_ATGTCCCGGAATGCCGGCAA	TMEM147	243.23605520245962	747.3935063617745	285.4167842003365	305.7749257222459
SIK3_TGTGCTTCCATCAAATGGCA	SIK3	661.2598284649781	277.6774485441315	701.4720964923694	282.2716780069135
CCDC65_GGAAAGTAATGCCACCCTCA	CCDC65	755.3762920357791	506.04768659911815	1062.1480327455308	611.7825568674159
ZNF429_GATGAAGCGACATGAAATGG	ZNF429	370.35439560977517	62.28279219681454	330.8562722322309	577.1094488517274
CDC16_ACGACATGCTTCATACAACT	CDC16	733.3750408114361	1232.6802622286211	506.9342883558216	637.8455642349132
SLC18A3_GATCGCCGATAAGTACCCGG	SLC18A3	260.3481394880598	77.85349024601818	174.658	51.89330931207065
UBQLN4_CGATCGAGCCTCGGTCAAGG	UBQLN4	600.1452417306919	179.06302756584182	1073.5079047535046	274.8251044733428
ASIC1_CTTCAGAGACAGCCGCTCGT	ASIC1	722.3744151992645	576.1158278205345	1052.208144738554	608.0592701006306
GPX6_AGAACTGAATGCACTACAGG	GPX6	1128.1752711149259	1315.7239851577071	1310.6452329199533	915.9285446291932
ZNF382_TCTTACCCACAGATACGAAG	ZNF382	410.69002285440416	428.194	411.7953602890427	373.95761463900243
TBC1D31_ATGCAATGTACCGTCCATGT	TBC1D31	674.7050375465211	918.6711849030145	596.3932804186136	993.8848613087612
NOBOX_TACCGGATCTACGGAGTCTG	NOBOX	806.7125448925797	230.9653543965206	775.3112645441977	481.0021091840809
GNG3_GAGGGGATCCTCACAGGCGT	GNG3	944.8315109120667	4123.639866697429	887.4900006229369	1028.3252639015257
SYNPO_GCACCTGTCCCAAAACCGAG	SYNPO	408.24543938503274	430.7893126946339	430.25515230199983	375.587
DPH3P1_GCTGGAGAATGGGGAAGGTG	DPH3P1	590.367	391.8625675716248	546.6938403837291	408.6307226546909
FEV_CTGAGCCCCGCGGTTCAGAA	FEV	284.79397418177433	352.93582244861574	269.79696018937284	551.0464414842301
BLOC1S4_GGCCCTGGACGCGAGCCTAG	BLOC1S4	502.36190295583367	155.70698049203637	383.39568026910877	190.5857413748245
FHOD3_GTGACAGCCTGAATTAGGAG	FHOD3	661.2598284649781	384.077	458.6548323219338	466.8070783857118
DOC2A_AGATGACGACATCACGCACA	DOC2A	2009.4476118233347	2514.667734946387	2315.993905625616	2020.8138926727422
PAGR1_AGACACTGCGGCCAGTACGG	PAGR1	1813.8809342736185	1253.4411929608927	1449.8036650176298	1295.9365002642219
FAM3B_CTATAGCATCCGCAGCATCG	FAM3B	673.4827458118355	339.96024074094606	972.6890406827389	437.48619509727723
ADGRG2_GGTAGTGTTGACATTCGCAG	ADGRG2	306.7952254061174	4123.639866697429	239.97729616844214	1147.4704404386564
RHOXF2B_CCTATGGGAAGGAAACCTCG	RHOXF2B	363.02064520166084	72.6633	313.8164642202705	144.74277305878002
MRC1_TTTGGGTTCGGGAGTCGTCG	MRC1	1579.200921213959	5872.748280891305	5067.922899557219	3649.5191477184035
AMBN_TTATCTGTGATATAGCTCCC	AMBN	771.2660845866935	368.5065204978194	1011.0286087096497	738.6070123610415
SLC4A1AP_CGTGGTACCGAGACACCGAA	SLC4A1AP	905.7181754021235	565.7353624543988	1283.665536901016	716.9654080291017
E2F7_ACAGACAGCAAGCGGAACCA	E2F7	1188.0675661145265	1933.3616744427848	1155.866976811313	1905.1592974794728
PSMB8_AAGGAACGTTCAGATTGAGA	PSMB8	762.7100424438935	2140.97	756.8514725312406	1197.7348117902584
POM121C_TTGACAGGCGCTTACACAAG	POM121C	1120.8415207068115	1074.378165395051	1055.0481127405474	1093.250076897345
OR5D16_AATTAATTCAGTCACTACAA	OR5D16	584.2554491797773	617.6376892850776	640.4127844495113	392.34134305000504
GTPBP10_CCAGCCACAAACCGTTTCCG	GTPBP10	669.8158706077783	866.7688580723358	1547.782561086402	1763.2089894957817
NETO2_TATTTACTTACGCTCCACAA	NETO2	286.01626591646004	739.6081573371727	248.49720017442235	342.07697169840293
FHL1_ATCAAAACGTGGAGTACAAG	FHL1	716.2629565258359	612.4474566020097	685.8522724814056	900.1045758703555
GJA5_CAGGCTGAATCGTATCACAC	GJA5	743.1533746889219	661.7546670911545	518.2941603637952	639.7072076183059
MGAT2_CAGGGTCTCCAACGTGTCGG	MGAT2	761.4877507092077	550.1646644051951	741.232	944.7840170717795
MAGEA11_TCCGCAAGTATCGAGTCAAG	MAGEA11	246.9029304065168	129.75581707669696	394.75555227708236	154.05098997574336
ZNF92_ACATAAGATAATCCATACTG	ZNF92	767.5992093826363	788.9153678263176	654.6126244594783	686.7137030489708
CRYGB_CAGTGGTGCATTCGTAGCTG	CRYGB	1026.7250571360105	1141.8511902749333	907.3697766368907	715.5691754915572
KRTAP3-1_TTGTTGAGCAGCCAGCAAGT	KRTAP3-1	2165.9009538631076	133111.30250630036	3101.2450581767907	9731.740786685177
GNG8_GATTGCCGAGGCCCGCAAGA	GNG8	589.1446161185203	993.9295588074988	472.8546723319008	580.3673247726646
NSMAF_TGTCCAGGATTAGTCACCAG	NSMAF	405.80085591566126	991.3344424659648	340.7961602392078	488.21597729472745
PDLIM1_GAGTCAAAGACTGCTGCCAG	PDLIM1	1277.2948627465844	1113.3	1073.5079047535046	1950.536854949669
PDCL3_GACGGCGGAGACTGGCTGAG	PDCL3	1095.1733942784113	918.6711849030145	1205.5664168461976	1298.4962599163866
ODAM_GTCTGCCAGCAATAGCAATG	ODAM	1152.6211058086403	1162.612121007205	1076.347872755498	662.7450444877902
HMCN2_GCCCGTGGAATTGATCACCA	HMCN2	750.4871250970363	653.9693180665527	809.3908805681185	707.4244856892143
USP17L3_AACTTTACACACTTCTGCCA	USP17L3	994.9454720341815	433.3844290361679	680.1723364774189	734.8837255942561
ZDHHC3_GCCGTCACGGATAAACCACA	ZDHHC3	551.2535723432627	24695.127106036965	796.6110245591482	3135.938279324951
STXBP2_GTCCAGCAGATCATACGCCA	STXBP2	1299.2961139709275	15181.430597973545	1459.7435530246066	3142.9194420126737
ESCO2_ACCCCCCAATTATAGGACGC	ESCO2	1183.1783991757834	807.0811822170551	2317.413889626613	1862.8069105072896
RFX7_CTGGATTCGGAATACCCTAG	RFX7	801.8233779538367	874.5542070969376	2033.4170894272731	903.8278626371408
OMD_CCAATATGAAACTTATCAGT	OMD	481.58294346617635	563.1402461128648	504.09432035382815	415.61188534241336
PCF11_TGGCTTATCCTGTTCAGACG	PCF11	336.13022703857484	295.8432629348691	257.01710418040255	254.11432183309932
SET_AGATTTCCATTTGATTTCGG	SET	311.6843923448603	2935.0765822748854	353.57601624817806	818.6576778469263
SFXN4_AGATACAAGAAGCTTGGAAG	SFXN4	657.5929532609209	2885.7693717857405	1060.7280487445341	1680.1331535118838
TMEM123_CTCACCTGTTGAGTTAGCAC	TMEM123	193.12209408034482	93.42418829522181	156.1982401096369	25.364891098725117
BSG_CATCTCCATCGACACGCTCG	BSG	1302.9629891749846	1935.9567907843186	1049.3681767365606	1854.1968098590985
C2orf40_AGCCCATGTAGAGAAACTGC	C2orf40	1701.4300946825315	2234.3951700607217	1692.6209291880652	2474.8221727976293
SLC17A4_AGGACTCCAGTCATATGCAG	SLC17A4	1497.3073749900152	1707.586552729332	1466.84	1842.7942441358184
SNRNP25_ACACTCGGACCGTCATTGCC	SNRNP25	762.7100424438935	2065.712607861016	1005.3486727056629	1801.6053842782555
KRTAP12-4_CCATTGGGCAGCCCGAAGAG	KRTAP12-4	1005.9460976463531	1188.5632844225443	1188.526608834237	1061.1367285338215
TP53TG3_CGAAACTGCTGGGCTGCGAA	TP53TG3	459.58169224183325	225.77512171345273	315.2364482212672	336.72474697114905
OR1Q1_AATCATAAGGGTGTTGAGGT	OR1Q1	540.2529467310912	983.549	504.09432035382815	782.1229264478451
PI4K2A_CAGCGGAAGCTACTTCGTCA	PI4K2A	1035.2810992788104	2665.1844827553555	1069.2479527505145	3114.5293804159355
OR51B2_CATAGGATGCCCATTACAGT	OR51B2	789.6004606069795	988.7393261244309	695.7921604883826	724.6446869855964
ASPRV1_CATCCCCACTCTGCTTCGAG	ASPRV1	1067.0606843806395	2078.6881895686856	924.4095846488511	1112.7973324229679
F2RL3_AGGTGAAGGCCGGTTGCCAG	F2RL3	671.0381623424639	874.5542070969376	664.5525124664551	920.1172422418267
CHCHD1_CATTCTAGCTAACCGCGTCG	CHCHD1	485.2498186702335	477.5014068422448	501.25435235183477	321.1334836352354
MYADML2_CTTGAGGAGCCCCGACACCG	MYADML2	891.0506745858947	205.0141909811812	756.8514725312406	479.8385820694605
ADRB3_ACCAGTGCGCCGTAACGCAG	ADRB3	438.80273275217587	853.793	288.2567522023299	868.6893437756042
CD200_TTGTAGTGAAGGGATACTAT	CD200	1476.5284155003578	1474.0260819912776	6340.228564450262	6244.650024167784
TTC38_ACCAATGACAAGAGTCTCGG	TTC38	191.89980234565908	77.85349024601818	90.87897606378874	57.01282861640049
ZNF423_CTTCATGTGCGACTACTGCG	ZNF423	866.6048398921803	347.7455897655479	942.8693766618082	683.9212379738818
TPD52L3_GGATTCATATGTGCCCACAG	TPD52L3	315.3512675489175	615.0425729435436	481.37457633788097	451.6812258956463
BLVRB_AACATCTCCCACTACCACGT	BLVRB	393.57793856880403	921.2663012445485	685.8522724814056	1209.6027883593868
DDX55_GCGACCGCAGCGATGCACGA	DDX55	546.3644054045199	1876.269114929038	288.2567522023299	629.003
PNPLA7_GCCACACCCAGGACGACGGT	PNPLA7	315.3512675489175	350.3407061070818	120.69864008471941	332.07063851266736
TARP_TGCTGAAACAAAGCTCCAGA	TARP	486.47211040491925	127.16070073516303	292.517	216.1833378964737
PHACTR2_AACGGGCACATGATACCCAT	PHACTR2	508.4733616292623	337.36512439941214	482.79456033887766	425.618
MAPKAPK2_CCGGACTTGACGTGGAACTG	MAPKAPK2	1173.4000652982977	1660.8744585817212	1130.3072647933725	1694.095478887329
SEMG1_GGAAATTGGGAAAATTCACT	SEMG1	1279.739446215956	685.111	1329.1050249329103	2285.6326639603494
ZBTB34_TTTGCGCAGCCGCTTACAGG	ZBTB34	768.8215011173221	1440.2895695513364	565.1536323966862	823.544
MT2A_GCATTTGCAGGAGCCGGCGC	MT2A	606.2567004041205	1580.425851994169	417.47529629302954	771.1857715704132
ANKRD45_AGTGTGTTGAATTCCTGGAC	ANKRD45	1212.513400808241	578.7109441620685	1121.7873607873923	1167.7158122330518
MINPP1_ATGTCAAAAACATCACACCA	MINPP1	1709.9861368253316	1746.513297852341	1652.8613771601576	2654.94
ZNF781_CAGCATCAGAGAATTCACAC	ZNF781	364.24293693634655	12.975581707669697	239.97729616844214	167.31519908241614
UBALD2_AGAACATGGCCAGCGCATCG	UBALD2	1840.7713524367045	6363.225269441219	10080.466423075566	2686.3514022356217
ZSWIM5_AAAGTGGGCATACGAACGGG	ZSWIM5	904.4958836674377	337.36512439941214	1062.1480327455308	775.3744691830467
TRIM61_ACCTTGGACATAAAAGCTCT	TRIM61	1162.399439686126	1191.1584007640781	1174.3267688242702	1044.8473489291355
CDC42SE1_TTTGTTCACCTGACTCACAT	CDC42SE1	383.79960469131817	108.99488634442545	289.67673620332664	135.89996698766484
NIPAL1_CACAGTTATGATCACAGCAA	NIPAL1	568.3656566288629	892.7200214876751	478.5346083358876	800.5066548588477
TNNC2_CAGCGATCATCTCTTCGCTG	TNNC2	1064.616100911268	2190.2781922546446	1155.866976811313	1789.039291440355
MFN2_GGTGGTGTGGCCAATCCCAG	MFN2	221.23480397811653	202.41907463964728	212.99760014950488	270.1709960148611
YPEL4_GACAGCGGGGCAGATAGCTG	YPEL4	673.4827458118355	1385.7921263791236	756.8514725312406	789.1040891355676
SPINK5_AGAGAGAACGATCCTATCCA	SPINK5	1221.069442951041	718.8472266049012	952.8092646687851	1162.5962929287218
TUBA3E_TGCAGCCAGTAATTACGCCA	TUBA3E	946.0538026467525	1362.4360793053181	643.2527524515046	910.1109090560911
TPSD1_GTCTGGATGATGTAGAACTG	TPSD1	729.7081656073789	2436.814244700369	732.7117445142967	1833.951438064703
KCNE4_CCCAAATCGTCCAGTCCAAG	KCNE4	677.1496210158926	570.9255951374666	795.1910405581515	871.9472196965414
GCNT7_AAATAAATGGTTAAGTTATG	GCNT7	679.5942044852641	269.89209951952967	545.2738563827324	479.8385820694605
CYTH1_TGAATGATCGTATTTACCCG	CYTH1	704.0400391789785	666.9448997742224	1006.7686567066596	717.4308188749499
SIT1_GAGCAGAGGCGACAACTGCA	SIT1	498.6950277517765	775.9397861186478	478.5346083358876	659.7198739897772
TAS2R19_ATTACAAATCAGAAATACCA	TAS2R19	704.0400391789785	716.2521102633673	2747.669041928613	950.6016526448817
C6_AATAATCCTGCCCCCCAACG	C6	1023.0581819319533	835.6274619739285	2122.876081490065	891.4944752221644
SNUPN_CTGGATGTGATGTGCTGGCG	SNUPN	664.9267036690353	116.78023536902727	130.63852809169632	348.5927235402773
APTX_AATTACGACTGAGTCAATGC	APTX	1532.7538352959014	3744.7528808334746	8133.668357709093	3200.630386897846
SGCZ_GCCATCCATAAATTCCCACT	SGCZ	944.8315109120667	843.4128109985303	1029.488400722607	1113.2627432688162
ZNF814_ACTGAAAAAAAACATGAATG	ZNF814	1377.522784990814	1102.9244451519241	2445.212449716316	1056.7153254982638
RNASE1_CCTCATCATTTGGTTACAGT	RNASE1	567.1433648941772	2026.7858627380067	525.3940803687786	1523.9878147298236
TMEM136_ATAAGCACCGAAGCTATGAG	TMEM136	1015.7244315238389	2195.468424937713	1077.7678567564947	2324.4944695886716
GOT1_AACTGGGATTGACCCAACTC	GOT1	905.7181754021235	635.8035036758151	755.4314885302439	359.7625838406333
SNPH_ACCTATGAGAAGCTGCTGTG	SNPH	898.3844249940091	672.1351324572903	974.1090246837356	726.9717412148373
AGO1_CAGCATTCGCCAGCTCACAA	AGO1	647.8146193834351	1209.3242151548156	477.1146243348909	1011.5704734509916
SEZ6_AGCTGTGATTCGAAGCATAG	SEZ6	1419.0807039701288	1294.9630544254358	1256.6858408820788	1309.4334147938187
RPGRIP1_ATGCTCCTTAAACGATGGAG	RPGRIP1	437.58044101749016	293.24814659333515	718.5119045043298	276.68674785673545
IL10RA_AGGACTCTATTCCATACCTG	IL10RA	1691.6517608050458	3581.2605513168364	2547.451297788078	4988.040740377733
C15orf59_ACCAAAGGCCTCCTCACTGG	C15orf59	1588.9792550914447	1557.0698049203636	1059.3080647435374	1542.1388377179023
FBXO47_TTCAGACTGAATTCATCTGT	FBXO47	323.90730969171756	129.75581707669696	264.117	307.86927452856264
PTK6_CTCTCCCAGTCATCCCAATG	PTK6	506.02877815989086	988.7393261244309	269.79696018937284	1046.0108760437558
PCLO_TCCCAATCCTCATTTAACGG	PCLO	292.12772458988866	830.4372292908606	247.07721617342565	387.2218237456752
CLIC4_GAAAGTTATAAATGGTGGGT	CLIC4	733.3750408114361	1248.2509602778248	1260.9457928850688	670.4243234442849
INCA1_TGGAGATCGGCTGACCACCC	INCA1	404.57856418097555	249.13116878725816	278.317	175.22718346183498
ZBTB41_TCATGAGGGGTTAACTCCAG	ZBTB41	350.79772785480355	500.8574539160503	295.3566722073134	601.3108128358322
SUB1_CCTGTAAAGAAACAAAAGAC	SUB1	691.8171218321213	1227.4900295455534	559.4736963926995	390.2469942436883
WDR20_GACTGCCGAGTAATAGCCAG	WDR20	920.3856762183523	140.13628244283274	570.834	252.71808929555482
PCDHGA1_TGTGCCTGAGTAAATGCTGG	PCDHGA1	1109.8408950946398	1686.8256219970606	840.6305285900459	1202.156214825816
PHEX_CTTTCCAACAACATAAGGGA	PHEX	481.58294346617635	1523.3332924804224	783.8311685501778	592.9334176105651
NCAN_AATTCCACTAGCATCACTGG	NCAN	1359.1884089705281	1982.6688849319296	1540.6826410814185	1661.284014255033
EFCC1_AGGGGACAAACCTTCATCCA	EFCC1	300.68376673268875	220.58488903038483	244.23724817143224	169.64225331165696
SCN1B_GAGTGGACCTTCCGCCAGAA	SCN1B	622.1464929550349	363.3162878147515	721.3518725063232	406.7690792712982
ASAH2B_CCTCATATTTCTCCACAGTG	ASAH2B	262.79272295743124	765.5593207525121	281.15683219734643	394.9011027021699
SEC31A_ATATAATGGCATCGGCCATG	SEC31A	767.5992093826363	781.1300188017158	638.9928004485146	834.4816466057639
SEMA3G_TGGACGCCCTCTACTCTCTG	SEMA3G	579.3662822410345	373.69675318088724	343.63612824120116	451.9139313185704
TRIP11_ATCTAGACTTCCAAAGCACA	TRIP11	1593.8684220301877	8319.94	1452.6436330196232	1425.7861262558604
ADAD1_AACTGGTGCAAGGCTGACAC	ADAD1	1007.1683893810388	1172.9925863733406	1233.9660968661315	763.0410817680703
FANCD2_TTGACAATAGGTGTTTGACC	FANCD2	320.2404344876604	67.47302487988242	515.4541923618018	390.47969966661236
MT1H_GCAACAGGAGCAGCAGCCTG	MT1H	392.35564683411826	316.6041936671406	271.21694419036953	373.95761463900243
ZBTB7C_CAAGAATCGGAAGATCAAGG	ZBTB7C	999.8346389729245	3822.6063710794924	677.3323684754255	1044.6146435062115
NME1_GTGCATGTATTTCACCAGGC	NME1	757.8208755051505	742.2032736787066	783.8311685501778	766.5316631119315
AATK_CTCCTCAAGTCCACAGACGT	AATK	749.2648333623505	547.5695480636612	724.1918405083165	577.5748596975756
KCNA2_GATGAGAATGAAGACATGCA	KCNA2	619.7019094856635	407.4332656208285	340.7961602392078	950.3689472219576
RAB26_TCGACACCGCCGCCAAGCGA	RAB26	739.4864994848647	685.111	613.433	447.0271174371647
ARHGEF11_TCACGCTCAGAGATTCGCCT	ARHGEF11	1434.970496521043	1105.5195614934582	1143.0871208023427	1298.4962599163866
IL1R2_AGCTGATATGGTCTTGAGGG	IL1R2	537.8083632617197	1237.870494911689	411.7953602890427	1064.3946044547586
PPM1D_CTGAAGAAAAGCCCTCGCCG	PPM1D	752.9317085664077	539.7841990390593	563.7336483956896	700.9087338473399
ITGB3BP_ACTTTCTTGTAGGCTTTGGA	ITGB3BP	661.2598284649781	783.7251351432496	688.692	770.72
TACC2_CTACGGATCTGATAGCCCAG	TACC2	947.2760943814382	6620.141787253079	1076.347872755498	3232.7437352613697
PDC_CTATAGGGTATTCTGCTGCA	PDC	1734.431971519046	1694.6109710216624	2753.3489779325996	6649.324754632766
POLR3A_CCCCAACCTCCGGATTGATG	POLR3A	28.112709897771715	51.90232683067879	34.07961602392078	27.924650750890038
HMP19_CTGTAAGTGATTAACCTCCA	HMP19	1549.8659195815014	2307.0584276236723	2077.4365934581706	3381.442500509859
C1orf141_ATAAACAGGCTTCAGAGTGA	C1orf141	1503.4188336634438	4380.556384509289	2513.3716817641575	7195.717087658514
ANKZF1_GCTTGGCCCGAACCGTATAG	ANKZF1	809.1571283619511	4006.8596313284024	1228.2861608621447	5129.060226669728
POTEF_AAGCACAGAAGTACTCATGT	POTEF	1076.8390182581252	2509.4775022633194	778.1512325461911	1337.5907709676328
KRBA2_AAACTGATAGAGGCTACTCA	KRBA2	283.5716824470886	290.6530302518012	252.75715217741242	215.9506324735496
CD244_AAATACAAAAACCTGGAACG	CD244	603.812	1440.2895695513364	1128.8872807923758	1082.080216596989
TXNRD3_CCTGGCAAAACATTAGTGGT	TXNRD3	332.46335183451765	316.6041936671406	373.45579226213187	477.9769386860678
PFN2_TCTTTCAGAGCATTACGGTG	PFN2	968.0550538710955	521.6183846483218	1091.9676967664616	771.6511824162613
NPVF_CATTTCTAATTATAGCCTAG	NPVF	419.24606499720426	72.6633	383.39568026910877	151.49123032357843
OR1J2_CAAGGTCACAGAAGACATGG	OR1J2	932.6085935652095	3033.691003253175	867.6102246089831	933.1487459255754
GPRASP2_ACTGAGGTCCAAGTAATGGG	GPRASP2	694.2617053014927	153.1118641505024	580.773	469.59954346080076
TRIM2_AGCCACTTACATTCCCATCG	TRIM2	636.8139937712637	3007.7398398378355	620.5330084355575	1899.8070727522188
FBXO17_TGGGCGGCATCGCGTGACCA	FBXO17	530.4746128536054	801.8909495339873	579.3534724066533	891.0290643763162
PIK3R6_TGTAATGTACGTGCTCACCA	PIK3R6	727.2635821380075	804.4860658755211	697.2121444893793	1301.2887249914756
ITPK1_GAACCTTAGCCGGCCGATCG	ITPK1	925.2748431570951	1427.3139878436666	930.0895206528379	891.4944752221644
TM9SF4_GCACTTTAAAAGGCCATCGG	TM9SF4	326.35189316108904	464.52582513457514	296.7766562083101	631.0971069701149
NAP1L3_ACAAGCCTCTGTATGATAGG	NAP1L3	348.35314438543213	368.5065204978194	244.23724817143224	333.69957647313595
ZNF180_CCCAAGAGACTAGGTCCCTG	ZNF180	821.3800457088083	1180.7779353979424	660.2925604634651	651.8078896103583
RASGRP3_AATCCATGTTGGGTTCTAAG	RASGRP3	925.2748431570951	3210.158914477483	864.7702566069897	1335.9618330071642
NEDD4_ATTACAGGATACCTGTACAG	NEDD4	631.9248268325207	682.516	910.2097446388841	703.4684934995048
CCDC169_TGTCTATGAACGAATGCCAG	CCDC169	662.4821201996639	1167.8023536902726	580.773	749.5441672384734
DERL1_TAAAGTACTGACATGATCAG	DERL1	391.13335509943255	241.34581976265636	257.01710418040255	179.88129192031664
TMEM19_ACTGCTTGGAAAAATCGACT	TMEM19	402.13398071160407	1315.7239851577071	347.8960802441913	1551.9124654807138
KRT86_AGAGCTTAACCACGTGCAGG	KRT86	840.9367134637799	1362.4360793053181	859.09	1125.8288361067166
CSNK1A1L_GAGGGAAATACAAACTGGTG	CSNK1A1L	606.2567004041205	474.9062905007109	577.9334884056565	369.30350618052074
MACC1_ATTGAACTTTAGCAACTATG	MACC1	1464.3054981535006	1180.7779353979424	1215.5063048531745	1756.4605322309833
DCP1A_AGGGCTCAACGGGATTGTGT	DCP1A	422.91294020126145	775.9397861186478	1993.6575373993655	1028.3252639015257
PSME4_TTGGGATCCATATGTACCAA	PSME4	534.1414880576626	1401.3628244283273	556.634	975.5011328977586
CRLF3_GTAGGTGAAATCGCCATGCT	CRLF3	768.8215011173221	394.4576839131588	719.9318885053265	956.6519936409078
FUBP3_AAAGACCAAGCTGACTTTCG	FUBP3	473.02690132337625	70.06814122141637	399.01550428007243	97.27086678226696
FAM114A1_AAACAGCATCCCGTAGTGCG	FAM114A1	1401.9686196845284	947.2174646598878	1206.9864008471943	980.1552413562403
DCAF11_TGTGGGATCGACGCACCATG	DCAF11	1476.5284155003578	1821.7716717568253	1303.5453129149698	1762.7435786499336
TMEM97_AAGGACTTAAACCAGGCTGG	TMEM97	525.5854459148625	264.7018668364618	1001.0887207026728	389.7815833978401
FURIN_TATTACCACTTCTGGCATCG	FURIN	315.3512675489175	85.6388	197.37777613854118	80.51607633173293
CPLX2_CCGGCAGCAGATCCGAGATA	CPLX2	1005.9460976463531	565.7353624543988	1397.264256980752	1235.200384881036
WDR89_TACTGCATGACACATGATGA	WDR89	1359.1884089705281	1515.5479434558206	1703.980801196039	1482.566249449337
ADORA3_ATGGCGCACATGACAACCAG	ADORA3	1068.2829761153253	988.7393261244309	1236.8060648681248	772.5820041079577
HNRNPC_TATCAGGAAACACTTCACGA	HNRNPC	413.13460632377564	495.6672212329824	309.5565122172804	280.87544546936897
GNAT1_CTCCACTAGCACCATGTCGT	GNAT1	249.34751387588824	223.18000537191878	221.51750415548506	70.97515399184552
ZNF230_GTTCACTGCAAATTACACAC	ZNF230	545.1421136698341	936.8369992937521	508.3542723568183	714.1729429540127
HMCN1_ATAGTTACACCTACAATTAG	HMCN1	624.5910764244063	428.194	559.4736963926995	444.0019469391516
SPACA7_CTTGCCAACAGCACAGCAGG	SPACA7	565.9210731594915	993.9295588074988	275.4768961933596	301.8189335325365
AMER2_GGAAAAGCTCGGGTCCGACG	AMER2	447.35877489497597	1941.1470234673866	336.5362082362177	817.4941507323058
SCGB1C2_GAGCTCTATGAGGGGACCTT	SCGB1C2	773.7106680560651	656.5644344080866	715.6719365023364	596.4239989544263
SPANXN2_AAATTCAAATCAACTGGAGA	SPANXN2	2070.562198557621	4097.6887032820905	4846.405395401734	6568.808678301033
DDI2_GCTGGATTGTCCAAGCCCTG	DDI2	1282.1840296853272	2976.5984437394286	2350.073521649537	1559.8244498601325
IFT57_CTAATCGTGACTTTCAGTTG	IFT57	367.90981214040374	337.36512439941214	252.75715217741242	219.44121381741087
VAV1_CACAACCCACAGCGACACGG	VAV1	840.9367134637799	184.2532602489097	702.892	117.28353315373815
ZFY_CAGTCAAAGGATGACCATCA	ZFY	272.57105683491704	103.80465366135758	184.59792012957087	148.23335440264128
CLIP1_CAAATGCAATGAACAAACCA	CLIP1	884.9392159124661	825.2469966077927	951.3892806677884	991.7905125024445
ADRBK2_TATTGGACGAGGAGGATTCG	ADRBK2	1448.415705602586	1336.4849158899788	2237.894785570798	1681.0639752035802
FGFBP2_CCCCCTGTACTCACACCAGT	FGFBP2	277.46022377365995	145.3265151259006	198.79776013953787	295.07047626773806
APOBR_ATGACAGAAGACATGAAGTG	APOBR	1207.624233869498	967.9783953921593	1229.7061448631414	728.1352683294577
GMIP_CTGCTTGCTAGGTCCCGGCG	GMIP	330.01876836514623	106.39977000289151	352.1560322471814	263.88794959591087
SEC14L5_CATACTGACCGCCTCCAGAG	SEC14L5	729.7081656073789	2104.6393529840248	587.8733764126334	920.5826530876749
MORC3_ACAACCGGAAATGATCCCTC	MORC3	778.5998349948079	423.00396367003214	870.4501926109765	478.44234953191597
NOX5_AGGTCTATAGTGAAAAAAAG	NOX5	421.69064846657574	544.9744317221273	700.0521124913727	795.62
KRTAP15-1_AAGTGGAAACTGGATACCTC	KRTAP15-1	1129.3975628496114	1829.5570207814271	1162.9668968162966	1385.760793512918
KLK10_CCGGGCTGAGCACAGCGGTA	KLK10	943.6092191773811	942.027	3248.9233942804476	1504.4405592042008
PSMB8_ACTAATGTAGGACCCAGCTG	PSMB8	424.13523193594716	243.94093610419029	404.69544028405926	185.0008112246465
TENM1_GCTTCACTGAATAGCCCTCG	TENM1	790.8227523416651	1567.4502702864993	536.7539523767523	1039.0297133560334
HSPA1L_CCATCGAAGAGATTTCCTCA	HSPA1L	442.46960795623306	978.3588607582951	478.5346083358876	1335.496422161316
HRH2_TGCACATGATCAGTAGCGGG	HRH2	904.4958836674377	3448.9096178986056	805.1309285651283	1764.139811187478
ABI3_GCGATGACCTTCTGGCCGGG	ABI3	1115.9523537680684	5143.520588920268	1397.264256980752	1477.9121409908553
RNASE10_CTGGACCAAAATTCATTGAG	RNASE10	1091.506519074354	1699.8012037047304	1097.6476327704484	1444.4025600897871
GFOD1_AGCTGCGACGACTTGATGGG	GFOD1	657.5929532609209	1045.8318856381775	731.292	770.4876553016409
PGA5_CGATGACAAGAGTGGCAGCG	PGA5	345.90856091606065	713.6569939218333	390.4956002740922	626.6757039345572
GLT6D1_CATTTAAAGTGGGCACCGAG	GLT6D1	361.79835346697513	1204.133982471748	438.77505630798004	783.2864535624656
NDUFAF7_AATAAGTCAAATCTTTGGGG	NDUFAF7	237.12459652903098	378.88698586395515	160.458	248.9948025287695
POSTN_CCATAATAGACTCAGAACAC	POSTN	583.0331574450917	513.833	832.1106245840657	314.8504372162852
TRPM5_CCGACTTCCTGACGTATGGG	TRPM5	642.9254524446923	249.13116878725816	702.892	438.64972221189765
SP8_CGTGCAGAACCCGAACAGCG	SP8	805.4902531578939	612.4474566020097	813.6508325711086	762.11
TRAM1L1_TTTGACACCATAATAATAGA	TRAM1L1	631.9248268325207	2096.854003959423	968.4290886797488	677.6381915549316
NAT2_TAGAGGCTGCCACATCTGGG	NAT2	722.3744151992645	448.9551270853715	597.8132644196103	467.505
KIF19_GAAGTCCTACCTGTTCGACG	KIF19	849.4927556065801	1697.2060873631963	1204.1464328452007	1842.7942441358184
CD248_GAAGCTCGGTCTATAGGCCA	CD248	773.7106680560651	1227.4900295455534	888.9099846239336	1510.723605623151
C7orf31_AATACCGATTTCACTCCCCG	C7orf31	760.2654589745221	1172.9925863733406	843.4704965920392	1302.219546683172
APC2_CGACGAGGCTGGACACATTG	APC2	2406.692425596196	3168.6370530129398	6993.421204908743	2278.651501272627
CBL_GGTGGAAGATCTCGAAGTGT	CBL	144.23042469291576	301.033	82.35907205780855	67.48457264798425
NAGK_TTGACGTAGCCGATATCATG	NAGK	1205.1796504001265	4217.064054992651	1466.84	2400.5891428848468
GTF3C5_CACAACGGATTCGGAAATCG	GTF3C5	983.945	2044.9516771287442	1160.1269288143033	1782.5235395984807
GPR75_GTTCCTATACAGAGCCGGCA	GPR75	584.2554491797773	140.13628244283274	362.0959202541583	231.30919038653914
TRAPPC2_CTGTGGACAAGTTCAACGAG	TRAPPC2	810.3794200966369	4276.751730847932	1053.6281287395507	3322.335323087142
ZNF782_AGCTGAATGTCTCTGTACAT	ZNF782	836.0475465250371	599.472	698.632	942.9223736883869
GOT1L1_GGACCCCAAGAAGCTATGCA	GOT1L1	634.3694103018921	2200.6586576207806	751.1715365272538	2305.878035754745
SERPINF1_CCCAGACCCCGACAGCACAG	SERPINF1	1575.5340460099017	2659.9942500722877	1787.759857254844	2239.556990221381
SCN9A_GGAACACCACCCAATGACTG	SCN9A	927.7194266264665	1476.6211983328114	942.8693766618082	752.8020431594106
LGALS9C_CAGAGGCACTCTGCACCGTG	LGALS9C	1052.3931835644107	2356.365638112817	1299.2853609119798	1753.9007725788183
PAPOLA_ATATATTGGAATAGATGTTG	PAPOLA	795.7119192804081	298.438	746.9115845242637	344.1713205047197
BMPR1A_ATAGCACTTTAAAAAAGGCA	BMPR1A	768.8215011173221	1549.2844558957618	556.634	1014.8283493719288
SDPR_CAGCGACAGATCAGTTTGGA	SDPR	1482.6398741737864	2636.6382029984825	1402.9441929847387	2945.1198325272026
GJC2_GTCGCGCCCTACTGAAAAGA	GJC2	669.8158706077783	874.5542070969376	536.7539523767523	662.9777499107142
PIGG_CTGACCAACGTGCTCGTGGG	PIGG	508.4733616292623	264.7018668364618	728.4517925113066	212.92546197553654
TBC1D17_TGACCAGGACAGCTCCAATG	TBC1D17	1124.5083959108686	739.6081573371727	1121.7873607873923	797.9468952066828
EGF_GAGAACATCTCTCAACCACG	EGF	748.0425416276647	519.0232683067878	738.3916805182835	741.3994774361305
ST8SIA2_GTTATGTCTCCATTTGGACG	ST8SIA2	793.2673358110367	1128.8756085672635	751.1715365272538	1703.4036958042923
TMEM61_AGGTGATAGGGGTCCCATCG	TMEM61	843.3812969331515	381.48210220548907	1171.4868008222768	575.946
MRAP2_AATACTTTATCTGGCTCCAG	MRAP2	616.0350342816063	617.6376892850776	613.433	460.9894428126097
OR10Q1_GGAACTCTGCTACACCACCG	OR10Q1	547.5866971392056	238.7507034211224	559.4736963926995	483.32916341332174
CHRD_CGGCCTTGCAGGACTAACCC	CHRD	694.2617053014927	544.9744317221273	546.6938403837291	400.9514436981961
LOC100130880_GGAGAGTCGTGTGTTGGGGA	LOC100130880	684.4833714240069	918.6711849030145	775.3112645441977	575.4805108912589
CIC_TTGGGCCAGAGTACGATGCA	CIC	897.1621332593234	1243.0607275947568	1056.468096741544	1820.2218181121823
PPP3CB_GATGTCAAGCGATGTGTTGG	PPP3CB	1485.084457643158	1961.9079541996582	1774.9800012458738	2210.4688123558703
DSPP_TGGCGATGCAGGTCACAATG	DSPP	960.7213034629812	1946.3372561504546	1025.2284487196168	1915.3983360881325
DEFB129_ATGTTGTGTTGGACCAAAAG	DEFB129	672.2604540771497	2281.1072642083327	634.7328484455245	1124.199898146248
PDX1_TCACGCGTGGAAAGGCCAGT	PDX1	297.0168915286316	62.28279219681454	366.35587225714835	238.29035307426165
FEZ1_TGCCATCCGTGACTTCTCGG	FEZ1	1139.1758967270973	8091.572752902823	961.3291686747652	2438.5201268214723
ZFYVE27_CTCACTGTGAGGACACGACG	ZFYVE27	539.0306549964055	358.12605513168364	410.375	479.3731712236123
UBR1_TTTGTAGGCTGTATATGACG	UBR1	744.3756664236075	1019.8807222228381	1926.9182893525206	1546.3275353305357
ANKRD18B_ATTATGCCGTGTATAATGAG	ANKRD18B	563.476	936.8369992937521	359.2559522521649	621.3234792073033
RASA3_CTGACTATTACAGCCCTCTG	RASA3	1327.4088238686993	1232.6802622286211	1414.3040649927123	1793.6933998988368
GNAL_CACCAACATCAAACATGCTG	GNAL	619.7019094856635	1074.378165395051	793.7710565571548	770.72
RASSF4_CCCAGCGCATCCGGCGACAC	RASSF4	776.1552515254365	2179.897726888509	772.4712965422043	841.6955147164106
YIPF2_GATCCGGCCGATTCCGCAGA	YIPF2	545.1421136698341	794.1056005093855	810.8108645691152	831.4564761077509
CD55_CTGGGCATTAGGTACATCTG	CD55	639.2585772406351	477.5014068422448	468.5947203289107	310.89444502657574
OR2T5_GACAGACCCTATGGTTCATG	OR2T5	677.1496210158926	1523.3332924804224	829.2706565820722	1604.2711856386327
OR5M3_TACATGGGGTTGTTAAGCTG	OR5M3	402.13398071160407	472.31117415917697	305.2965602142903	247.13315914537682
ST8SIA5_ACCCCAGCATCATCACAGAG	ST8SIA5	1707.5415533559603	2221.419588353052	5153.121939617021	2406.174073035025
ADD1_GACTAGCAGATCTCTTTGGG	ADD1	840.9367134637799	469.716	623.3729764375508	669.4935017525886
IGFL4_GGAGTGGACCTACAACCCCT	IGFL4	1449.6379973372718	1458.455383942074	1630.1416331442106	1755.762415962211
FXYD2_CTGGACTGGCCTTCATCGTG	FXYD2	899.6067167286949	464.52582513457514	993.9888006976894	557.7948987490284
MRM1_TGGATAAGGTCATCACCAGC	MRM1	1021.8358901972675	1237.870494911689	1130.3072647933725	1441.8428004376221
CLRN2_AGAGCTGGTCAAGTTCATTG	CLRN2	684.4833714240069	752.5837390448424	654.6126244594783	1029.0233801702977
EDAR_ACATGCTGGAGAACAGACCG	EDAR	1805.3248921308184	2200.6586576207806	1905.6185293375702	2320.771182821886
MFSD5_ACCTGTGCTGGACCCACACG	MFSD5	746.8202498929791	2403.0777322604276	827.8506725810755	1495.3650477101614
C6orf203_TCTGGAGATAGTAAAAGCCC	C6orf203	517.0294037720624	51.90232683067879	274.0569121923629	80.9815
GNLY_TGACCTGTTGACCAAAACAC	GNLY	514.5848203026909	1801.010741024554	420.3152642950229	1143.747153671871
BAK1_AAGACCCTTACCAGAAGCAG	BAK1	996.1677637688673	2631.4479703154143	1107.5875207774252	1791.5990510925199
DDX20_TTCAAGCTAAATCTGGCACC	DDX20	514.5848203026909	1149.6365392995351	407.53540828605264	1857.6873912029596
LRGUK_AGATTGAGAACTCGAAGGAT	LRGUK	779.8221267294937	2182.492843230043	965.5891206777553	1001.564140265256
MCF2L2_AAAGGTCAGCCAATGGTGTG	MCF2L2	531.6969045882911	692.8960631895618	364.93588825615166	634.5876883139761
SKA1_ACCTTATCATTAAGAAACTG	SKA1	205.34501142720208	205.0141909811812	102.23884807176233	200.12666371471192
FABP9_GAATTTCGCAGCCCGGAACA	FABP9	248.12522214120253	155.70698049203637	200.21774414053456	152.1893465923507
ADH4_TCAACCTCTTCAATGCAAAG	ADH4	477.91606826211915	1858.1033005383006	484.2145443398744	635.5185100056724
DCAF6_GGGAGCCATTGCAAATCTGA	DCAF6	806.7125448925797	1204.133982471748	995.4087846986861	1030.4196127078424
NDE1_GTCTTCGAGAGACATGATCG	NDE1	952.1652613201811	352.93582244861574	829.2706565820722	392.10863762708095
INTS10_TCTTAAACAACCTCTCCCAA	INTS10	300.68376673268875	565.7353624543988	320.916	664.6066878711829
MAGOH_TTATGTACATAAAAGCGTGA	MAGOH	746.8202498929791	892.7200214876751	572.2535524016697	789.3367945584916
CD40_GAAACGGAATGCCTTCCTTG	CD40	909.3850506061807	962.7881627090915	938.609	781.8902210249211
ZNF658_GCAGAGATGGAACTCTGTGG	ZNF658	597.7006582613203	1269.0118910100964	1103.3275687744351	992.4886287712167
H2AFY2_GACTGCCGCCATGTAGACAG	H2AFY2	227.34626265154517	134.94604975976483	170.3980801196039	63.06316961242666
CNTFR_ACCAATGGTGAACTCGTCAA	CNTFR	678.3719127505783	1559.6649212618975	962.7491526757619	1800.209151740711
OR4C13_CAATGAAGAGTCCTAGAGTG	OR4C13	316.57355928360323	41.52186146454303	249.91718417541904	60.96882080610991
SPOCD1_GCCTCCAAAATGACCCACAA	SPOCD1	750.4871250970363	794.1056005093855	643.2527524515046	559.4238367094971
SLC6A16_CTGAGACAGTTGTTGGACTG	SLC6A16	359.35376999760365	1448.0749185759382	691.5322084853924	875.6705064633268
ZADH2_CTCACCGGTTCCGGACGAGG	ZADH2	416.80148152783283	519.0232683067878	435.9350883059866	259.0011357145051
SAMD5_TGTGGCCGCGAGAGTCCCCG	SAMD5	541.4752384657769	609.8523402604758	475.6946403338942	539.644
FBXO16_AGTTACAAGCAATTCTCCAG	FBXO16	865.3825481574945	975.7637444167611	768.2113445392142	920.1172422418267
KCNJ13_GCGCTGGCGTTGGATGATGT	KCNJ13	849.4927556065801	355.53093879014966	1350.404784947861	592.2353013417928
IFI30_GAAGTCTAACGCTTGCAGAG	IFI30	278.6825155083457	384.077	299.6166242103035	226.1896710822093
HS3ST2_ACCTGTACCAATCCAGCCCG	HS3ST2	502.36190295583367	1437.6944532098023	471.4346883309041	369.7689170263689
POLR2D_TCACAGCTCATCTTTCCTAA	POLR2D	350.79772785480355	295.8432629348691	329.4362882312342	346.03296388811236
MXI1_GCAAACCAAGTGTTGTGTGC	MXI1	537.8083632617197	225.77512171345273	440.19504030897673	501.94559724724843
SERPINB8_ATTTGACAGAAAGTACACAA	SERPINB8	811.6017118313225	2140.97	918.7296486448643	1670.8249365949205
FAM199X_AATATATTGAGTATCTGAGT	FAM199X	227.34626265154517	49.30721048914485	119.27865608372272	44.44673577849998
GFRA1_ATTGTCAGATATATTCCGGG	GFRA1	349.57543612011784	176.46791122430787	435.9350883059866	202.91912878980094
HEXA_AGGAGGTCATTGAATACGCA	HEXA	1570.6448790711588	1595.9965500433727	1495.2431530495242	1497.4593965164781
MICB_ATTTGTGACGTTCATAGCCA	MICB	2330.910338045681	22216.790999872053	2254.934593582758	4469.34
KLC4_GAGCACTGGCCATCTACGAG	KLC4	1003.5015141769817	1681.6353893139926	1892.84	1069.2814183361643
MEP1A_AATCCACACAGGACTTGAGA	MEP1A	1333.520282542128	1253.4411929608927	1117.5274087844023	1325.9554998214285
EGR3_GAAGGCGAACTTTCCCAAGT	EGR3	705.2623309136643	734.4179246541048	593.5533124166202	598.9837586065913
MEI1_ACTACCAACCATACACCGTG	MEI1	982.7225546873243	469.716	833.5306085850624	1001.564140265256
TBC1D31_AGGCGACTGCTTAATTGCTG	TBC1D31	569.5879483635487	433.3844290361679	374.87577626312856	525.4488449625809
ZNF268_AACACATCCATGAATGACAA	ZNF268	1126.95	1038.0465366135757	1742.3203692229497	1039.4951242018817
LRWD1_CCATTGACCTTACGGAGCGT	LRWD1	1300.5184057056133	1076.9732817365848	1080.607824758488	1354.578266841091
SPIN2B_GAGATGAGCCCATCACGCAG	SPIN2B	1203.9573586654408	2452.3849427495725	958.4892006727719	1667.3343552510594
GZMH_ACAATATCAAGGAACAGGAG	GZMH	1098.8402694824683	1686.8256219970606	1107.5875207774252	1407.1696924219339
FAM134B_ATGTGCACACACTACAGACC	FAM134B	619.7019094856635	827.8421129493266	1157.2869608123096	895.916
ZFAT_GCTGCGCACCCACATCAAAG	ZFAT	740.7087912195503	155.70698049203637	603.4932004235972	432.83208663879554
MCM3_AGAATGACGTCCACAGAGCG	MCM3	424.13523193594716	319.19931000867456	295.3566722073134	349.9889560778218
ISM2_CAGCAAGGGAGTAACCTCCT	ISM2	1295.6292387668702	2756.0135547090435	959.9091846737686	1193.313408754701
RNGTT_CAGAAGTGTCATCAATTCTG	RNGTT	767.5992093826363	991.3344424659648	786.6711365521713	1012.0358842968398
C12orf80_ACAGCCATGAGATCATGGGG	C12orf80	398.46710550754693	90.82907195368787	471.4346883309041	368.6053899117485
RPS6KA5_CATGCAACTTCACAATATTG	RPS6KA5	465.69315091526187	363.3162878147515	369.19584025914173	907.3184439810021
TFR2_CACCCTGCACTGGGTCGATG	TFR2	608.7012838734919	781.1300188017158	755.4314885302439	1546.0948299076117
WNT16_TGCTCAGCTCGTAGCCAAAG	WNT16	894.7175497899519	1027.67	1755.1002252319201	1247.9991831418606
LRRC27_ATTACCTCCAAATCTCAAGG	LRRC27	870.2717150962375	752.5837390448424	766.7913605382175	758.6196787325126
TAPBP_GATCGAGTGTTGGTTCGTGG	TAPBP	810.3794200966369	503.4525702575842	986.8888806927058	512.1846358559081
PRR32_CCTCCTGCACTGATAGTAGG	PRR32	568.3656566288629	316.6041936671406	580.773	585.9522549228426
TNFRSF1A_GTGGACCGGGACACCGTGTG	TNFRSF1A	180.89917673348756	44.11697780607697	208.73764814651477	82.14501429220152
SDC3_AACTGGATGACCTCTACTCG	SDC3	1287.0731966240703	2766.3940200751795	1508.0230090584944	1418.572258145214
AJAP1_CGGTCTCCATCCTACAAACA	AJAP1	831.1583795862941	1782.8449266338164	975.5290086847323	1260.797981402685
NHSL1_AGGTCGTACCACCTTCCATG	NHSL1	1986.224068864306	16089.721317510424	1532.1627370754384	3554.1099243195295
ENKD1_TCTGTCCTGACAACTACAGG	ENKD1	488.9166938742907	410.0283819623624	849.15	662.7450444877902
COX7A1_GCTTCTGTTTCTCGCGCACT	COX7A1	1117.1746455027542	2366.7461034789526	1344.7248489438741	1489.3147067141354
IQCF5_GCAAACGACAGTAACGCTGG	IQCF5	727.2635821380075	412.6234983038963	1126.0473127903824	795.3871355545178
GEM_CTACCGAGTGGTGCTCATAG	GEM	745.5979581582933	1022.4758385643721	766.7913605382175	1249.395415679405
TSPAN33_GCTCGGCTAATGAAGCATGC	TSPAN33	408.24543938503274	513.833	333.69624023422426	608.0592701006306
ERGIC2_GCTCTCAGGAACCTTCGGAA	ERGIC2	850.7150473412657	1266.4167746685623	880.3900806179535	1579.8371162316039
HIST1H3F_CGATCTCACGTACCAGACGC	HIST1H3F	980.2779712179529	555.355	4207.412594953219	877.7648552696435
LOC100129697_CCAACACTCCTGACCCTCTG	LOC100129697	851.9373390759515	420.40884732849815	1175.7467528252669	2195.575665288729
PFKFB4_GTCCTCATCTAGCGACTCGT	PFKFB4	892.2729663205805	13985.081964526398	1385.9043849727782	1648.7179214171326
WDFY3_TTGCTGTAGCTATGTCCACG	WDFY3	669.8158706077783	482.6916395253127	908.7897606378874	354.87576995922757
C17orf97_TTAAGTCCTTGCAAAGAGCG	C17orf97	788.3781688722937	194.63372561504545	1243.9059848731083	354.6430645363035
XRCC1_CCCACTCCTTACGCACGATG	XRCC1	883.7169241777805	1801.010741024554	826.4306885800788	1366.9116542560673
ZNF595_CCTGTGTATAATAAGACTTG	ZNF595	689.3725383627499	739.6081573371727	1549.2025450873987	698.5816796180991
LPAR4_GAGCATGCTCCCATAGATGT	LPAR4	1257.7381949916128	2758.6086710505774	1898.5186093325867	2412.9225302998234
TDRP_GTTCAGGGAGCAAGTTTCCG	TDRP	834.8252547903513	513.833	717.0919205033331	438.1843113660495
OXR1_CAAAAGCAAAGTGTTAACAA	OXR1	794.4896275457223	1102.9244451519241	827.8506725810755	953.1614122970466
LMO7DN_CCTGGCTGGACAAAGGCGTA	LMO7DN	614.8127425469205	978.3588607582951	663.1325284654584	691.8332223533007
FMN2_CCTGTCGGATACCGAGTGTG	FMN2	741.9310829542361	625.4230383096793	1272.3056648930424	1099.7658287392194
FAM65B_GAGATGAACCCAACTATCAG	FAM65B	246.9029304065168	290.6530302518012	137.7384480966798	205.47888844196586
SLC22A20_TGGTGGACGGGAAAACACTG	SLC22A20	708.9292061177215	576.1158278205345	982.6289286897157	555.7005499427117
PCDHB8_AGAGGAAACGCAGTCCCAGG	PCDHB8	1256.515903256927	1611.5672480925764	1845.979201295709	1872.813243693025
WDSUB1_ACAGCAGCAGTGGACAGCAT	WDSUB1	1348.1877833583565	542.3793153805933	1419.984000996699	914.0669012458005
GTF2IRD2_GTATTTCCGTTTCGCCTGAG	GTF2IRD2	409.46773111971845	140.13628244283274	313.8164642202705	204.31536132734544
GNG12_AAGCACCAACAATATAGCCC	GNG12	532.9191963229769	892.7200214876751	352.1560322471814	696.2546253888582
CERK_TTAACATAGACAAATACGAC	CERK	862.9379646881231	1100.3293288103903	854.8303686000129	596.8894098002745
FN1_CTGGGACTGTACCTGCATCG	FN1	661.2598284649781	853.793	451.5549123169503	709.7515399184551
RHOF_GACCCTGAACCTCTACGACA	RHOF	300.68376673268875	80.44860658755212	191.69784013455438	26.76112363626962
MUC20_GCCCGGTGCTAGAGTCATAG	MUC20	772.4883763213793	493.0721048914485	748.3315685252604	515.4425117768452
KRTAP3-2_TGGTGGTGGCAGGCCCAGTG	KRTAP3-2	1277.2948627465844	3537.1435735107593	6851.422804809073	1420.4339015286066
TRH_TTGAAAGATCTGGGACGCTG	TRH	710.1514978524073	801.8909495339873	440.19504030897673	509.62487620374316
CAPN3_GTTTCATCGAAAACTACGCA	CAPN3	761.4877507092077	2558.784712752464	783.8311685501778	2412.9225302998234
SLC13A3_AGGGCAAGATGCCCATGAAG	SLC13A3	716.2629565258359	783.7251351432496	813.6508325711086	2063.1662796449255
CLDN11_GTCAGCAGCAGTAAAATGGC	CLDN11	795.7119192804081	1884.05	758.2714565322373	963.1677454827822
KLF9_CCAAGGAGCACGGTGACCCG	KLF9	261.5704312227455	531.9988500144576	390.4956002740922	320.6680727893873
ALG1_AGAACCTGAGGACCCAGTCA	ALG1	1080.5058934621825	1645.3037605325176	1872.958897314646	2654.94
OXT_GCAGTTCTGGATGTAGCAGG	OXT	1075.6167265234394	1027.67	1117.5274087844023	1602.1768368323158
VAT1_TCAGTCGTGTGATAGTCGAT	VAT1	713.8183730564645	342.555	549.5338083857225	359.06446757186103
SNTA1_CGGCGTCAGAGTATTGACCT	SNTA1	649.0369111181209	355.53093879014966	539.5939203787457	643.4304943850913
PCDHA4_AATGGTTCTGTCAAAAGCTG	PCDHA4	293.3500163245744	124.56558439362908	403.27545628306257	378.1463122516359
ADAT3_TTGTCCTCGTGGAAGGACGT	ADAT3	1021.8358901972675	2361.555870795885	817.9107845740987	1229.3827493079339
OR2J3_GTACATTGGTGTGTGCAGAT	OR2J3	1036.5033910134962	1801.010741024554	1018.1285287146333	1772.9826172585933
ZNF594_CATCTCCCTTCCCAAGAGAG	ZNF594	537.8083632617197	864.1737417308018	279.73684819634974	380.7060719038008
DSP_CTGCCAGCGATAGTCGCCGA	DSP	849.4927556065801	1785.4400429753503	776.7312485451944	861.2427702420335
GLTSCR1_TGTGCGATGCAGGATCACGT	GLTSCR1	310.46210061017456	690.3009468480278	366.35587225714835	369.30350618052074
ZNF140_TGTGGTAAAGCATTTAGCAG	ZNF140	315.3512675489175	345.1504734240139	282.5768161983431	659.9525794127012
FKBP9_GTGAGCGGATAAGTCAAAGT	FKBP9	289.68314112051723	342.555	283.9968001993398	318.5737239830705
RPL3L_TGTAGAAACGCCGCCCCTAG	RPL3L	543.9198219351484	2185.087959571577	462.9147843249239	948.9727146844131
CCDC12_CAAGCCCGAGCCCGTCATCG	CCDC12	294.57230805926014	119.3753517105612	168.9780961186072	78.42172752541619
OTOA_AGGCATCGTGGAGATACAAG	OTOA	139.34125775417286	181.65814390737575	132.059	156.3780442049842
OR13C2_CCCAGCTGCCATGGGTACAT	OR13C2	602.5898252000633	485.28675586684665	719.9318885053265	540.1092866067982
C9orf16_AGGCGAGGAGGACGGCTTCG	C9orf16	614.8127425469205	799.2958331924533	795.1910405581515	616.2039599029735
PNMA2_GGAAACTGCGAGTATTCTCA	PNMA2	773.7106680560651	788.9153678263176	800.8709765621383	1052.7593333085545
RAB27A_CCTCTGCCAGTGGCTCCATC	RAB27A	459.58169224183325	576.1158278205345	315.2364482212672	477.7442332631437
FERMT1_AGAAGAAATTGATTGCACAG	FERMT1	987.6117216260672	651.3742017250188	964.1691366767586	1131.879177102743
SMPD2_ACAGGCTTTGACCCTCACAG	SMPD2	589.1446161185203	124.56558439362908	481.37457633788097	98.2017
FAM47E-STBD1_GTCACCAGACCAGTGCAAGG	FAM47E-STBD1	721.1521234645787	360.72117147321757	572.2535524016697	405.8382575796019
PTBP2_TGGTGGCAATACAGTCCTGT	PTBP2	1185.622982645155	1707.586552729332	3290.102930309352	1605.434712753253
CYFIP1_AATCTACGAGAAAACCGTGG	CYFIP1	717.4852482605215	1224.8949132040193	684.4322884804089	1248.4645939877087
FAXC_GAAAACCCTTTACTTGACCG	FAXC	416.80148152783283	347.7455897655479	380.5557122671154	534.9897673024683
NKIRAS2_ACGCAGGAGGACATCTACGT	NKIRAS2	534.1414880576626	983.549	526.8140643697753	730.2296171357744
CTDSP2_TATGCACAAGGGTTTCATCG	CTDSP2	267.68188989617414	666.9448997742224	254.17713617840914	519.3985039665547
MLLT1_AAGAAGACCAAACCATCCCA	MLLT1	437.58044101749016	493.0721048914485	391.9155842750889	888.0038938783032
TRAM1_CAGGAAGACCATCGCCACAC	TRAM1	777.3775432601221	817.4616475831909	739.8116645192803	880.0919094988843
ELOVL2_GACAATATGTTTGGACCGCG	ELOVL2	288.4608493858315	1481.8114310158794	291.09672020432333	225.25884939051295
SRPX_CTCACACCGGGAGTTAAAGT	SRPX	1007.1683893810388	1128.8756085672635	998.2487527006795	1328.0498486277454
RSC1A1_GAGATGAAATTTGAGGCCCT	RSC1A1	411.91231458908993	993.9295588074988	434.5151043049899	1392.2765453547925
KLF3_GGCATGGAATACGGAGCCCG	KLF3	768.8215011173221	311.41396098407273	724.1918405083165	706.494
PROC_AAGAAGACCAAGTAGATCCG	PROC	429.02439887469006	918.6711849030145	234.29736016445534	593.8642393022615
PDS5A_GAATCACCCAGATTTAGCGA	PDS5A	272.57105683491704	423.00396367003214	205.89768014452136	124.96281211023292
CLUL1_TCACTGCGCACCCACTTGGA	CLUL1	1639.0932162135596	1712.78	1864.4389933086659	2177.6573477235747
PPP1R9A_ACCAGGTATCGAAGCTAGAG	PPP1R9A	1691.6517608050458	6630.522252619215	2668.1499378727976	8383.445566263037
PHF14_ATTACGACCAGTAACACTAA	PHF14	1365.2998676439568	1894.4349293197756	1216.9262888541712	1664.309184753046
IER3_CAGGATCTGGCAGAAGACGA	IER3	1472.8615402963007	4671.209414761091	1268.0457128900523	2341.7146708850537
CLCA2_AGTGACTGTGGATAATACTG	CLCA2	947.2760943814382	796.7007168509193	927.2495526508445	1133.5081150632113
LIN28A_AGTGGTTCAACGTGCGCATG	LIN28A	429.02439887469006	482.6916395253127	288.2567522023299	295.7685925365103
TAAR8_GAACTTGGTAGCATAGACCA	TAAR8	704.0400391789785	1063.9977000289152	840.6305285900459	760.0159112700571
SCGB1A1_TGTCATCGAAACCCTCCTCA	SCGB1A1	1172.177773563612	731.8228083125709	1375.9644969658013	942.9223736883869
TMPRSS4_CACCTTCCAGTTGAACACAT	TMPRSS4	405.80085591566126	290.6530302518012	261.27705618339263	361.62422722402596
METTL16_CAGCATAAACGAGTTCCCTG	METTL16	300.68376673268875	103.80465366135758	393.33556827608567	144.27736221293185
SMAP1_AGTCCTAAAAGATCCACAGT	SMAP1	708.9292061177215	1627.14	741.232	1398.7922971966668
TRAM2_ATCCACAACCATGCGGACAT	TRAM2	520.6962789761196	573.5207114790006	515.4541923618018	559.6565421324211
INPP5E_CTACTTCCCAGACCGGAACG	INPP5E	415.57918979314707	272.48721586106365	367.77585625814504	138.92513748567794
CSF2RB_GGTGTTCCCTGTAGGATTCG	CSF2RB	914.2742175449235	1271.6070073516303	816.491	1507.0003188563655
PGA5_AAAGACGACGGTGAAATCCT	PGA5	803.0456696885225	635.8035036758151	729.8717765123033	1096.7406582412061
NBEA_ATACGAAACATTGTAGTCCG	NBEA	1219.8471512163553	1442.8846858928703	995.4087846986861	1032.9793723600073
LGALS4_CAATCAATCAACTTCATCGG	LGALS4	909.3850506061807	685.111	996.8287686996828	600.1472857212117
MST1R_CTGCCCACCTAAGCTTACTG	MST1R	140.56354948885857	153.1118641505024	139.1584320976765	93.31487459255754
UCN3_GTGTCCCAAGCACAGCCCAG	UCN3	1087.8396438702969	835.6274619739285	842.0505125910425	916.6266608979654
SFTPB_TCAAGCACTTGGTTGCACTG	SFTPB	776.1552515254365	1554.4746885788297	596.3932804186136	1349.458747536761
KRTAP19-3_AGCCTCCACAGCCATAGCCC	KRTAP19-3	440.02502448686164	952.4076973429558	707.1520324963561	375.35384717654694
HIST1H2BG_TGGATGAGATGCCAGTATCG	HIST1H2BG	477.91606826211915	423.00396367003214	451.5549123169503	238.9884693430339
NXPE1_GAGACTCTACACTACGTCAG	NXPE1	1247.959861114127	1012.0953731982363	1400.1042249827453	1076.495286446811
CSNK2A2_AGTTTACCTGATAGTCCACG	CSNK2A2	1235.7369437672696	1614.1623644341103	1522.2228490684615	1595.1956741445933
COLGALT2_AGGCAGCCCTTCGAACTGCG	COLGALT2	1900.6636474363052	2120.2100510332284	1370.2845609618146	1995.216296151093
USP10_CAGTGTCGTTGCAACCCCGT	USP10	693.0394135668071	417.81373098696423	452.975	478.2096441089919
LRRC38_GGGGTTCCCGTCCAGACGCA	LRRC38	1487.5290411125295	3773.2991605903476	14209.779897973967	3590.4119702956864
PRR19_GAATGGCCACAGGAGGATCG	PRR19	682.0387879546355	921.2663012445485	487.0545123418678	691.1351060845284
OR8B2_GGTGAGTCTAAGCATGCACC	OR8B2	961.9435951976669	591.6865258697381	675.9123844744288	514.0462792393007
S100A12_AAAACTTGAAGAGCATCTGG	S100A12	1318.8527817258991	700.6814122141636	2244.994705575781	2017.7887221747292
C18orf65_CCGCCGCTGAGGTAACCGCC	C18orf65	767.5992093826363	2006.024932005735	580.773	996.4446209609262
GALR2_GGGGCACGATGACCGCCTCG	GALR2	531.6969045882911	181.65814390737575	465.7547523269173	186.86245460803917
OR4D11_GACAAAGCCCCCCATCCAAG	OR4D11	865.3825481574945	620.2328056266115	1316.33	917.7901880125859
ZNF146_GAAAATGCTCATGCTCAGTG	ZNF146	1244.2929859100698	1403.9579407698611	14008.142169832436	1499.553745322795
LOC653602_GCGTGCGCACACAGACCGGT	LOC653602	481.58294346617635	980.9539770998291	550.9537923867192	375.12114175362285
PHACTR4_ACCATCCTTAGATCTACACC	PHACTR4	1405.6354948885858	3425.55	1777.8199692478672	2169.0472470753834
DHRS7_AGCCTCGAGTGGAATTGGTG	DHRS7	438.80273275217587	1157.421888324137	401.8554722820658	535.2224727253923
GALNTL5_CAAGAAAATAGTGTGGCGTG	GALNTL5	311.6843923448603	67.47302487988242	193.11782413555107	190.81844679774858
OR1S2_TCAGGAAAAGCACAAAGAGG	OR1S2	323.90730969171756	350.3407061070818	366.35587225714835	490.0776206781201
ZNF460_AAAATGAGCCTTGAACACGA	ZNF460	1070.7275595846966	1544.0942232126938	992.5688166966927	1673.1519908241614
RAI14_AGGACACGTGGAATGCCTCA	RAI14	1745.4325971312178	923.8614175860824	1604.58	1328.0498486277454
HACD4_AACCTACCTGCAAAAACCTT	HACD4	469.36002611931906	228.37023805498666	438.77505630798004	199.89395829178784
VDR_CTGCCGGCTCAAACGCTGTG	VDR	257.90355601868833	534.5939663559915	249.91718417541904	363.9512814532668
DDIAS_CAGATTGTTCTACCAGACCC	DDIAS	612.3681590775491	280.2725648856655	562.3136643946929	418.40435041750237
MUC7_AATGTCTGCACAAACGCTGT	MUC7	728.4858738726931	529.4037336729236	748.3315685252604	711.6131833018478
RAD52_AACAATGGCAAGTTCTACGT	RAD52	587.9223243838345	622.8279219681455	526.8140643697753	761.4121438076016
HIPK2_ACTGGGCGAATGTATTTGAG	HIPK2	950.9429695854953	1795.820508341486	1036.5883207275904	1100.9293558538398
LMBR1_TATATACTAACCATGAATCA	LMBR1	504.80648642520515	1196.348633447146	630.4728964425344	916.1612500521173
PLB1_CATTGAGTGTAAAACACGGG	PLB1	457.1371087724618	316.6041936671406	441.6150243099734	395.3665135480181
ANAPC4_ACATACTACCTTATTCAGCT	ANAPC4	915.4965092796093	1704.991436387798	803.7109445641316	781.4248101790729
NKX2-3_CAAGTGCAAGAGACAGCGGC	NKX2-3	147.89729989697292	46.712094147610905	119.27865608372272	60.50340996026175
OR10W1_AATATGCTACACTGCAGTGG	OR10W1	668.5935788730925	269.89209951952967	499.8343683508381	448.6560553976333
ESM1_CTGGAGCAATAATTATGCGG	ESM1	385.02189642600393	687.706	545.2738563827324	722.0849273334316
PHLPP2_TTCTCACAGAGGTTCCCGTG	PHLPP2	1003.5015141769817	420.40884732849815	709.9920004983495	766.9970739577797
LOC388282_TCCTGGACATAAAAGCCATG	LOC388282	149.11959163165866	316.6041936671406	159.0382081116303	250.6237404892381
CRY2_AAGCGCTTGTATGTAAGGGG	CRY2	693.0394135668071	2226.61	762.5314085352275	2083.411651439321
GADD45GIP1_GCGACGGCCATAACGAACCG	GADD45GIP1	243.23605520245962	46.712094147610905	141.9984000996699	21.641604331939778
CCDC124_ACGACGACAAACACGTCATG	CCDC124	1670.8728013153884	2486.1214551895137	1776.3999852468705	2194.877549019957
UBE2Q2_AGGAAGAAGAGCCTATTAGT	UBE2Q2	580.5885739757202	1266.4167746685623	1702.560817195042	987.3691094668869
ANKRD13B_CTAGTGACACCTACAAAGTG	ANKRD13B	281.12709897771714	96.01930463675575	249.91718417541904	101.92497524074864
TAPBPL_CAAGCTCAGTCGTACTTTAG	TAPBPL	243.23605520245962	1126.2804922257296	190.2778561335577	1182.143548454345
F5_AAGACCATACTACAGTGACG	F5	1035.2810992788104	643.589	1336.2049449378937	874.2742739257823
POFUT1_GCGCAGATGAATGCCCACAT	POFUT1	983.945	1123.6853758841958	746.9115845242637	757.9215624637404
C11orf42_GTAATGACCGAAGTAGCCGG	C11orf42	286.01626591646004	280.2725648856655	174.658	198.9631366000915
OR2H1_TTGAACCAGACTCATAACCC	OR2H1	817.7131705047511	1076.9732817365848	907.3697766368907	1246.602950604316
SLC4A11_CTGGGGGGAGAATTCCTGTG	SLC4A11	854.3819225453229	794.1056005093855	1005.3486727056629	552.4426740217746
RNASE1_AGGCGCCGGAATATGACACA	RNASE1	974.1665125445242	1113.3	1100.4876007724417	1052.9920387314785
ARSI_CCCTGCTCAAGCGAAAGCAA	ARSI	237.12459652903098	339.96024074094606	178.9179841255841	212.92546197553654
SOX10_AGGGCTCCCCCATGTCAGAT	SOX10	981.5002629526385	1188.5632844225443	1188.526608834237	805.1607633173294
VPS33B_TATCGCATATTCTTGATGCG	VPS33B	158.89792550914447	96.01930463675575	96.55891206777554	98.89980474273554
CYP51A1_GAATGTACGTACCACCCCTG	CYP51A1	1048.7263083603534	2639.2333193400164	1600.3219691232798	2189.525324292703
PWP1_GTCCCACACTTCAATAACAG	PWP1	147.89729989697292	23.356047073805453	167.5581121176105	145.20818390462819
LOC100996693_CCACCAGTGCCACCACGTCA	LOC100996693	800.601	752.5837390448424	837.7905605880525	723.9465707168242
TCP11L1_TCTTCTACTGTCACAAAGCG	TCP11L1	314.12897581423175	132.3509334182309	249.91718417541904	184.7681058017224
GJB4_ACACCACAGACAGCCAGATG	GJB4	611.1458673428633	664.3497834326885	742.6516325212737	564.776
KCNK2_CAGCTCCGTCGAATTGACAC	KCNK2	1166.0663148901833	1302.7484034500376	1192.7865608372272	2186.0347429488415
QTRTD1_AAAAAACCTGGGCAAAACAG	QTRTD1	229.79084612091663	960.1930463675576	225.77745615847516	276.45404243381137
MAATS1_GTTTCTTTGAAGGAAGCGAG	MAATS1	476.69377652743344	900.505	450.13492831595363	448.1906445517851
ETV5_TAGGTTCTGACATTTGCCGA	ETV5	1207.624233869498	812.271	1181.4266888292536	564.776
COL6A2_GTGACGTCATGACCTACGTG	COL6A2	1344.5209081542994	788.9153678263176	934.349	792.1292596335807
SLC22A14_ACAGCCACTGAGTGGTTAGT	SLC22A14	611.1458673428633	529.4037336729236	654.6126244594783	318.34101856014644
ERBB2_TTGGGATCCTCATCAAGCGA	ERBB2	394.80023030348974	604.6621075774078	228.61742416046854	298.5610576115993
STKLD1_GACCATGGAGCTACATGACA	STKLD1	1316.4081982565276	742.2032736787066	1148.7670568063295	600.1472857212117
KMT2C_GCACACGGTCTAGTTCTCAG	KMT2C	921.6079679530379	1559.6649212618975	643.2527524515046	849.3747936729053
FNDC1_CACGTGGTCATTGACAACGG	FNDC1	1104.951728155897	1598.5916663849066	1050.7881607375573	1685.7180836620619
RAB8A_GAACTGGATTCGCAACATTG	RAB8A	1467.972373357558	1505.167478089685	1532.1627370754384	1829.9954458749937
PSD4_AGACAAAATGTTCCTCCCTG	PSD4	1280.9617379506417	1943.7421398089205	976.949	1651.5103864922216
IL23A_ACATCCACTAGTGGGACACA	IL23A	322.68501795703185	202.41907463964728	238.55731216744545	366.04563025958356
ZNF407_GTCAGAACAGAGTTGCACGT	ZNF407	359.35376999760365	70.06814122141637	197.37777613854118	62.830464189502585
FOXL1_GCTGTAGGGAGGCTTCTGCG	FOXL1	614.8127425469205	282.8676812271994	762.5314085352275	396.2973352397144
CLVS1_TATCCTGATGTAAAACATCG	CLVS1	558.5873227513771	2595.1163415339392	731.292	978.9917142416199
USP1_GGCGACTGCTTAACACACTG	USP1	387.46647989537536	794.1056005093855	721.3518725063232	511.7192250100599
PLA2G1B_GCACGAGTATGAATAGGTGT	PLA2G1B	820.1577539741227	1603.7818990679746	1544.9425930844086	2544.1683888290063
CYP2A13_AGTTCACGGCAACCTCCACG	CYP2A13	295.79459979394585	108.99488634442545	265.5370081863827	196.86878779377477
CEP68_AAACCTGTGTCAGCCGAGCG	CEP68	1433.7482047863575	2317.4388929898078	1630.1416331442106	2572.7911558486685
CCDC28A_TTAAGTTCCTTATTGCACCA	CCDC28A	1196.6236082573264	2156.5416798147035	920.15	2075.732372482826
GPX8_TCACAGACAGAAATTACTTA	GPX8	391.13335509943255	498.2623375745163	399.01550428007243	228.28401988852605
CCL14_CGGGATCTTGTAGGTAGTGT	CCL14	905.7181754021235	1341.6751485730467	1005.3486727056629	1796.4858649739256
TFCP2L1_GTCAGTCTTCTGTTTCCGAT	TFCP2L1	1289.5177800934416	1307.9386361331053	876.1301286149634	563.8452397450546
GS1-259H13.2_AAGGCTCTGAGGATGAAGCT	GS1-259H13.2	1432.5259130516718	1570.0453866280334	1756.5202092329168	1559.8244498601325
TANGO2_ACCTCATAGCAGCCGACCTG	TANGO2	760.2654589745221	503.4525702575842	759.691	578.2729759663479
NRDE2_GATAGCCCAACCTATCCATG	NRDE2	387.46647989537536	160.89721317510424	377.71574426512194	166.3843773907198
MUC5AC_CAAGATGTGCCTCAACTACG	MUC5AC	416.80148152783283	114.18511902749333	339.3761762382111	126.5917500707015
MTMR4_CGGGAATAATGATACCAGCG	MTMR4	552.4758640779485	560.545	620.5330084355575	719.7578731041907
MOV10_TGGAGTTAAGTATGGCGCTG	MOV10	591.5891995878917	132.3509334182309	585.033	466.10896211693955
PBXIP1_GTCCCCAGCCTGCAAAACAT	PBXIP1	847.0481721372087	607.2572239189418	1214.0863208521778	572.9207512390939
IMPAD1_TCCTCCACGAGAAGTCCAAG	IMPAD1	598.9229499960061	90.82907195368787	627.633	467.0397838086359
TMEM233_CCCTAGCCCGGACTTCAAGA	TMEM233	913.0519258102379	674.7302487988243	1059.3080647435374	904.9913897517613
PET100_AAACCCAGAACATAGCCACA	PET100	794.4896275457223	749.9886227033085	391.9155842750889	724.6446869855964
PPFIA3_TTCTCTCAAGACGGGCAGAG	PPFIA3	932.6085935652095	2322.6291256728755	1205.5664168461976	3078.4600398627026
TMEM14E_GCAAGATCCCAGATGTAAAC	TMEM14E	543.9198219351484	765.5593207525121	806.5509125661251	785.6135077917064
ATG13_TTTACCCAATCTGAACCCGT	ATG13	806.7125448925797	838.2225783154624	671.6524324714387	697.4181525034786
CHAMP1_CTCATTTCCCGGAAACATTG	CHAMP1	1035.2810992788104	1315.7239851577071	861.9302886049963	1180.0491996480282
CTSL_TAGAGGCACAGTGGACCAAG	CTSL	740.7087912195503	1507.7625944312188	1060.7280487445341	759.0850895783608
PTBP1_CCACGATGATCCTGAGCACG	PTBP1	1078.061309992811	1510.3577107727526	830.691	961.7715129452376
PPAPDC1A_GGCCCTCGGACACCAGATCG	PPAPDC1A	1320.075073460585	1663.469574923255	1226.866176861148	1286.6282833472585
POFUT1_AGCCCAGTTCCCCGTCCTAG	POFUT1	1326.1865321340135	2561.379829093998	1719.6006252070026	1365.0500108726746
KIF13B_AAGTGACTCGAGGAAGACAT	KIF13B	1417.858412235443	1048.4270019797116	1586.122129113313	1431.6037618289624
LOH12CR1_ATCGTTGCTGACGTTCCGTG	LOH12CR1	1619.536548458588	3038.881235936243	1642.9214891531808	2515.080210963496
TRAPPC9_GTTGGGGTAGAAAGCCACGT	TRAPPC9	286.01626591646004	129.75581707669696	173.23804812159727	101.92497524074864
EP300_GTGGCACGAAGATATTACTC	EP300	985.1671381566957	1224.8949132040193	1172.9067848232735	850.0729099416775
TSPY8_AGGAGGAGGGCCTCGTGGAG	TSPY8	338.5748105079463	160.89721317510424	271.21694419036953	201.75560167518051
FOXB2_AAATAGTGTACCATGTGCGG	FOXB2	711.3737895870929	622.8279219681455	1408.6241289887255	1233.3387414976432
TMEM102_TCGGACGCTGAAACGTCACT	TMEM102	1034.0588075441249	2166.9221451808394	1012.4485927106465	1768.0958033771874
MAPK10_CACATGCCAAGAGAGCGTAC	MAPK10	1052.3931835644107	2615.8772722662106	1082.0278087594847	1656.6299057965514
UQCRH_TGGAGAAATGTGTAAAGGCC	UQCRH	971.7219290751527	1868.4837659044363	1143.0871208023427	1972.8765755503812
AHSP_AGAGCCTTGTCTCGCTCTTG	AHSP	1184.4006909104692	1185.9681680810102	1634.4015851472006	1075.0990539092663
TMEM89_GAGACCCCTCTGGTACCAGG	TMEM89	570.8102400982344	371.1016368393533	424.575	321.1334836352354
ST6GALNAC6_CTCGCTGGATCACACGCACG	ST6GALNAC6	645.3700359140637	596.877	721.3518725063232	470.99577599834527
CEND1_GGTGCCCCAGGTCACCACCG	CEND1	163.78709244788737	155.70698049203637	85.19904005980194	178.25235395984808
TSPY4_AGCGGGAAAAGATGGAGCGG	TSPY4	1063.3938091765822	2454.980059091107	1089.1277287644682	1456.7359475047635
KLHDC7B_CTCCCCTTGAGGGTCCCCCG	KLHDC7B	211.45647010063072	189.44349293197757	380.5557122671154	355.8065916509239
ASAP2_TCGGACTGAAATAAGCGGAG	ASAP2	310.46210061017456	2076.0930732271513	332.27625623322757	741.3994774361305
OR2A7_ACAGAAAGGTCTGCATCATG	OR2A7	1318.8527817258991	2138.375865423966	1393.0043049777619	1492.1071717892244
NUP153_CCTGGAAAAACAACATACGG	NUP153	190.67751061097337	83.04372292908606	214.41758415050157	62.5978
SFPQ_ATGGGCCTCAATCAGAATCG	SFPQ	382.57731295663245	433.3844290361679	3329.8624823372593	473.7882410734343
AURKAIP1_GGACACTGGTAGGATTGCGG	AURKAIP1	540.2529467310912	111.59000268595939	330.8562722322309	163.12650146978262
SETD3_GATCACTACTGGTTACAACC	SETD3	353.24231132417503	586.4962931866703	381.9756962681121	318.10831313722235
S100A3_GAGTGTTCTGGACACCAACA	S100A3	827.4915043822369	1035.4514202720418	677.3323684754255	825.1734296888005
ARHGEF4_TACCATCTTCGGGAACATCG	ARHGEF4	446.13648316029025	311.41396098407273	1336.2049449378937	992.9540396170648
ARMC12_CACTCACGGGCGATGCAGAT	ARMC12	638.0362855059493	464.52582513457514	958.4892006727719	704.6320206141253
NTSR2_GGTAGAAGTGGACGGCACTT	NTSR2	454.69252530309035	158.3020968335703	360.6759362531616	187.32786545388734
OR5M10_TTAAGGAAGCCATACATGTA	OR5M10	856.8265060146945	1481.8114310158794	1040.8482727305804	1495.5977531330855
RCBTB2_TTTAAAGAATCCAGTCTCCG	RCBTB2	861.7156729534373	962.7881627090915	931.5095046538346	987.602
OR13H1_CACAAGTGATGTCCCCCATG	OR13H1	1373.855909786757	8400.391597545362	3405.121634390084	3455.442824999718
SNAP91_AAGAGTATGCCAATACTACA	SNAP91	1426.4144543782431	1759.488879560011	1682.6810411810884	1141.6528048655543
C22orf39_GCGCGCCGGTCGCCCAGACA	C22orf39	504.80648642520515	111.59000268595939	638.9928004485146	333.46687105021186
LBP_TGGACATGTCGGGAGACTTG	LBP	424.13523193594716	303.6286119594709	301.0366082113002	273.1961665128742
ZC3H12A_GGAGTGGAAGCGCTTCATCG	ZC3H12A	176.01000979474463	77.85349024601818	93.71894406578214	51.1952
ZNF684_ACCCACTTGTTGATGAACCA	ZNF684	792.0450440763509	371.1016368393533	548.1138243847258	467.505
PPHLN1_TTCATTCTGCCGTTTGTAGG	PPHLN1	376.46585428320384	1053.6172346627793	302.4565922122969	683.2231217051095
OR13C4_CCCACAGAAAGGCCATCGCA	OR13C4	881.2723407084089	1053.6172346627793	888.9099846239336	553.1407902905468
OR8K5_TATGCTTTGCTCAAATGCAC	OR8K5	1590.2015468261304	1001.7149078321006	1827.5194092827517	1298.2635544934626
ADCY5_AGCTACACTCACCTTTACGC	ADCY5	842.1590051984657	526.8086173313897	809.3908805681185	578.2729759663479
ALDH16A1_GCTGTTCGAGAGGTTCGAGA	ALDH16A1	809.1571283619511	3269.8465903327638	658.8725764624684	1399.9558243112872
OR9G1_TTTCCAGTGAAAAAATACAT	OR9G1	810.3794200966369	311.41396098407273	552.3737763877159	492.87008575320914
TTF1_TAACCGGGAATATGAGACAC	TTF1	158.89792550914447	101.20953731982364	51.11942403588117	70.97515399184552
ZNF185_AGGCACCGTTTATCGCGAAG	ZNF185	497.47273601709077	288.05791391026725	425.99520029900975	205.94429928781403
MRPS35_AGACTACTACTCGTGCTCTG	MRPS35	677.1496210158926	254.32140147032607	389.07561627309553	588.5120145750075
S100A4_ACTAAAGGAGCTGCTGACCC	S100A4	1310.296739583099	1902.2202783443774	1126.0473127903824	1812.3098337327633
ZNF442_ATCAGCACAGAAATCCCAGG	ZNF442	320.2404344876604	280.2725648856655	289.67673620332664	146.3717110192486
DYRK1B_CATGACTACATCGTGCGCAG	DYRK1B	739.4864994848647	913.4809522199466	1019.55	1227.9865167703895
CYP2R1_AATCGCCCACCGTAGCACAT	CYP2R1	1321.2973651952707	6877.058305064939	1792.0198092578341	1882.3541660329126
GMPPB_GGAACCCTCCAAGTACGGTG	GMPPB	268.90418163085985	669.5400161157563	998.2487527006795	317.87560771429827
RHBDD1_TGCTTGTTGGGTCGAACTTG	RHBDD1	210.23417836594498	223.18000537191878	184.59792012957087	320.2026619435391
C16orf71_CAGATCCAAAATGCCCCTCG	C16orf71	601.3675334653775	1390.9823590621916	499.8343683508381	1130.9483554110466
RS1_AAGGCCCGGCTCAACAGTCA	RS1	662.4821201996639	596.877	586.4533924116367	693.9275711596174
AARSD1_ACCTCCGCTCCCAATCTACC	AARSD1	640.4808689753208	1372.8165446714538	661.7125444644618	600.845
SPSB3_TTCCACATGGAGTACAGCTG	SPSB3	800.601	1089.9488634442546	718.5119045043298	1446.9623197419521
XKR8_TCAGGGCACAGACTTCATGC	XKR8	928.9417183611523	1079.5683980781187	904.5298086348973	1034.3756048975517
SLC10A1_AGGACGATCCCTATGGTGCA	SLC10A1	1025.5027654013247	1461.0505002836078	1099.067616771445	1129.784828296426
OR6Y1_ATAGCACAACTTCACTACTG	OR6Y1	366.68752040571803	568.3304787959327	452.975	421.1968154925914
KIF21A_ATGCATACCTATTACCCCCG	KIF21A	1156.2879810126974	1525.9284088219563	1131.7272487943692	1430.672940137266
C16orf71_TCTTCCCCATAGTCCGACTG	C16orf71	605.0344086694347	6012.884563334137	1184.266656831247	2040.8265590442136
HAPLN2_ACCTACTCCCAGCTCTACCA	HAPLN2	833.6029630556657	1263.8216583270284	780.9912005481845	727.4371520606854
IRX6_TGCTCCATAGATGCCCAAGG	IRX6	1411.7469535620144	1938.5519071258527	1581.8621771103228	1772.051795566897
PTTG1IP_GTGCAGAGCTCAATTTACAA	PTTG1IP	597.7006582613203	1191.1584007640781	627.633	367.90727364297624
ABCC5_TACGGAAAGAGGCACCCATG	ABCC5	546.3644054045199	194.63372561504545	404.69544028405926	376.5173742911673
EEF2K_TTATCGAGGTCACTGAACAC	EEF2K	327.57418489577475	378.88698586395515	1370.2845609618146	584.7887278082222
FRAT1_GCCCACAGTCTCCGCCAACG	FRAT1	432.69127407874726	438.57466171923573	421.7352482960196	217.5795704340182
KCTD9_AATCCTAACAATCCCTCAGG	KCTD9	1106.1740198905827	1601.1867827264405	772.4712965422043	1333.6347787779234
FOXN1_ACACTATCAGTACCAGCGAA	FOXN1	910.6073423408664	5208.3984974586165	1188.526608834237	2234.204765494127
IPO8_TCTTCCGAACTATTATCGAC	IPO8	893.4952580552663	908.2907195368788	1361.7646569558344	1813.938771693232
KRBA1_GAAGGTGACGACCCATTTGG	KRBA1	694.2617053014927	713.6569939218333	647.5127044544947	987.602
LYPD8_ACAGCTGGTGTTGGCATGTG	LYPD8	1240.6261107060127	2932.4814659333515	1127.467296791379	2190.9215568302475
CCND2_ACTCCCATTATAGGTCTGTG	CCND2	979.0556794832671	285.4627975687333	1096.2276487694517	503.8072406306411
GLYATL2_GACCTCAAGTAATGACAAGA	GLYATL2	124.67375693794412	41.52186146454303	79.51910405581515	25.5976
C9orf57_CTAATGACTTACCACCTAAG	C9orf57	388.68877163006107	166.08744585817212	425.99520029900975	190.81844679774858
LOXL2_GAGAGGCGGTGCCTACATCG	LOXL2	1113.507770298697	2989.574025447098	947.1293286647983	2451.318925082297
LRRTM2_TGTGATGTGATTGTGCCTCA	LRRTM2	719.9298317298931	3526.7631081446234	861.9302886049963	1569.8307830458682
BTBD18_TTGTAGCTTAGTGCACATGG	BTBD18	707.7069143830357	485.28675586684665	1255.265856881082	891.0290643763162
USP17L21_AACTTTACTCACCTCTGCCA	USP17L21	1026.7250571360105	991.3344424659648	1100.4876007724417	867.2931112380597
HMGB4_GAACTCTTTAAAGCCAACAT	HMGB4	735.8196242808075	775.9397861186478	738.3916805182835	730.6950279816226
C8orf76_CTGATACTCTTGTCGTCTGT	C8orf76	627.0356598937778	594.2816422112721	654.6126244594783	695.0910982742379
C1orf111_TGCACACACGAAGTAGCTGT	C1orf111	625.8133681590921	1333.889799548445	451.5549123169503	940.363
WDR34_CCAGACACAGGACAGCGCTG	WDR34	196.78896928440201	142.73139878436666	171.81806412060058	261.09548452082186
CBR3_CAACGTACTGGTCAACAACG	CBR3	385.02189642600393	638.3986200173491	671.6524324714387	693.4621603137692
GRIK5_GGAACCATACCATGTGCACT	GRIK5	279.9048072430314	121.97046805209514	237.13732816644875	128.68609887701825
EED_ACAAACACGCCAAATGCACC	EED	308.01751714080314	363.3162878147515	269.79696018937284	160.5667418176177
PTPN12_AAGAAGGTCCCTCTCCAAGA	PTPN12	979.0556794832671	1204.133982471748	1949.6380333684679	1076.960697292659
DOK4_GTGTGGCATCCCGGCCATAG	DOK4	715.0406647911501	1266.4167746685623	465.7547523269173	758.8523841554368
HYI_GCTATTCGATCAGCTCCCTG	HYI	550.031	563.1402461128648	470.0147043299074	801.6701819734682
MED15_TGTGTTTAAAGGTCCAGGTG	MED15	2132.899077026593	24583.537103351005	11778.76728826762	7478.454176511276
ZNF283_AAGTGCAAAAGCATATTCGA	ZNF283	312.90668407954604	243.94093610419029	261.27705618339263	281.5735617381412
GDPD2_TTCTACCGTATCCACCGAAG	GDPD2	352.02001958948927	1012.0953731982363	232.87737616345865	522.1909690416437
STIM2_GTCTAATGGACTTACAGGAG	STIM2	629.4802433631493	586.4962931866703	1106.1675367764285	469.1341326149526
GRID1_ATATCAGCACACCAACCACA	GRID1	422.91294020126145	62.28279219681454	278.317	79.11984379418844
SOX6_ATGACTCGGACTGAACAAGA	SOX6	733.3750408114361	2475.740989823378	528.234	1711.7810910295593
EPC2_TACCATTTGGGAGACTATGG	EPC2	365.46522867103226	620.2328056266115	441.6150243099734	422.5930480301359
ATG10_TGAATTCTGCACAATAACGT	ATG10	1080.5058934621825	443.76489440230364	562.3136643946929	816.0979181947613
AMTN_GGGCACTATCCTAAGCTCAG	AMTN	562.2541979554343	282.8676812271994	509.774	211.52922943799203
OR4A5_GAAATACATTGGGGAACCCA	OR4A5	693.0394135668071	311.41396098407273	850.5704165970227	555.0024336739394
ASNSD1_TCAAAACACCCCTCAAGTGT	ASNSD1	740.7087912195503	1546.689339554228	790.9310885551614	2576.7471480383783
PCDHB10_ATTCCTACTAAAACCTTCTG	PCDHB10	1168.5108983595546	1907.4105110274454	1023.81	1281.9741748887768
DESI1_CAGACTCTGTGGTTGATGTG	DESI1	847.0481721372087	402.2430329377606	1103.3275687744351	946.18
ZCCHC14_GGCCTGAGTCCAGATCCACG	ZCCHC14	563.476	339.96024074094606	302.4565922122969	619.6945412468348
LRP8_GTAGGTCCATCTCGTAGCCA	LRP8	701.5954557096071	1442.8846858928703	924.4095846488511	1553.3086980182584
CCR8_CTTCTCAAGCCCCTGTGATG	CCR8	389.91106336474684	1481.8114310158794	585.033	590.6063633813243
CLEC18B_TTGTTGAAGTGGTCAGCCTG	CLEC18B	836.0475465250371	1339.0800322315126	894.5899206279204	999.9352023047874
MTHFR_GGGAGGCTTCAACTACGCAG	MTHFR	631.9248268325207	423.00396367003214	863.35	491.7065586385887
MFAP5_AAGAATAAAGGACTCACCAG	MFAP5	652.7037863221781	643.589	708.5720164973528	741.8648882819787
B3GNT3_GCAGCCACCGGCGATCCCCG	B3GNT3	212.67876183531644	49.30721048914485	103.65883207275903	77.02549498787168
BACH1_CTAATCCTGATACCTAACCA	BACH1	793.2673358110367	703.2765285556976	535.3339683757556	877.9975606925676
KIAA1033_CCTGCACAATGCCTTAACTG	KIAA1033	310.46210061017456	2579.5456434847356	232.87737616345865	1129.552122873502
CCDC24_CGCAAGAGGTCCTTTAGGAG	CCDC24	255.45897254931688	238.7507034211224	208.73764814651477	120.07599822882716
ATHL1_GCGATGCGCATAGATGCACT	ATHL1	429.02439887469006	2649.6137847061523	430.25515230199983	647.8518974206488
GNRH1_CTACTGACTTGGTGCGTGGA	GNRH1	444.91419142560454	166.08744585817212	509.774	335.7939252794527
NGFR_ACAGGCCTGTACACACACAG	NGFR	727.2635821380075	2475.740989823378	785.2511525511746	1116.7533246126775
ZNF536_ACTCTCGAGTATAACCTGCA	ZNF536	882.4946324430947	217.9897726888509	938.609	1918.1908011632215
PI15_AAATCTTGCAAAATCGGCAG	PI15	1305.4075726443562	1074.378165395051	1339.0449129398871	1276.6219501615228
IL15_ACTTATTACATTCACCCAGT	IL15	354.46460305886075	591.6865258697381	257.01710418040255	366.9764519512799
H3F3A_AGAGGGCGCACTCTTGCGAG	H3F3A	876.3831737696661	690.3009468480278	1086.2877607624748	745.1227642029158
SNCAIP_TTACATATTGCGGCGTCACA	SNCAIP	400.91168897691836	142.73139878436666	455.8148643199404	263.4225387500627
CCL14_GTAGGTGAAGCAGCACTCTG	CCL14	843.3812969331515	1720.5621344370018	793.7710565571548	1221.470764928515
SNAP91_CTAGCTGTAGGGGTAACTAC	SNAP91	372.79897907914665	67.47302487988242	531.0740163727654	284.3660268132302
PTGDR_GCACAACGAGTTGTCCAATG	PTGDR	1101.2848529518399	3757.728462541144	998.2487527006795	2239.789695644305
TPP1_GTATTTCCATGACTCAGACC	TPP1	1224.7363181550982	1043.2367692966436	1289.3454729050027	1087.665146747167
PCDHGB1_CTCCAAGAAAACGTACCGTG	PCDHGB1	441.24731622154735	425.59908001156606	296.7766562083101	312.7560884099684
ADCY7_TGTACGTCGAGTGTCTCCTG	ADCY7	403.35627244628984	142.73139878436666	298.1966402093068	297.63
CLEC19A_TTCTTAAATTCGCAGCTGGG	CLEC19A	579.3662822410345	1162.612121007205	668.8124644694452	1340.3832360427218
GXYLT1_CGCAGCGCATCCCGGCGTGT	GXYLT1	950.9429695854953	2333.0095910390114	1299.2853609119798	2260.5004782845485
EEF2KMT_CGGGTCCTTGAGCAGCTCCG	EEF2KMT	172.34313459068747	114.18511902749333	664.5525124664551	181.51022988078523
GK_TCTGCCTAGAGTTTGACAGG	GK	572.0325318329201	241.34581976265636	1057.8880807425408	800.5066548588477
ZNF562_AGACAGCATCAGTGTGCACA	ZNF562	1829.7707268245329	12848.421006934534	3034.505810129946	3008.415707562553
PRKRA_AGATGATAACAGCTAAGCCA	PRKRA	1027.9473488706963	1603.7818990679746	2937.9468980621705	1227.5211059245412
OR10C1_GATTGGCTATACGTCTGTCA	OR10C1	1354.2992420317853	3822.6063710794924	1870.1189293126527	3150.3660155462444
KIAA0895_AGAGAGCAAGCTACCACCAG	KIAA0895	1080.5058934621825	1294.9630544254358	1123.207344788389	1350.8549800743056
FAM129A_AGGAATTCCCAGTGTACCTG	FAM129A	352.02001958948927	326.98465903327633	367.77585625814504	424.92010225937673
SPCS3_TCTGAACCAAGTTGTCCTAT	SPCS3	705.2623309136643	77.85349024601818	333.69624023422426	433.5302029075678
SPAG5_TGCAGCATCCCGAAGCATCG	SPAG5	639.2585772406351	443.76489440230364	775.3112645441977	428.6433890261621
ZMYND8_AGATGTATTCCGCATAGTCA	ZMYND8	893.4952580552663	11639.096791779717	1784.9198892528507	2239.0915793755325
SPNS1_ACGGCCACCACTCCTAGACC	SPNS1	442.46960795623306	163.49232951663816	342.21614424020447	331.8379330897433
CNPY3_ACACAACCTGGTACACAAAG	CNPY3	262.79272295743124	280.2725648856655	275.4768961933596	170.3403695804292
IFNL1_CTTCCAAGCCCACCACAACT	IFNL1	1247.959861114127	3908.2452103501128	4820.845683383794	2168.5818362295354
USP31_GGCAACGCCAGGCATCATCG	USP31	251.7920973452597	10.380465366135757	174.658	51.660603889146564
MED15_GTGACGGCGAGGACAGCATG	MED15	3300.187683651462	15861.351079455437	5171.581731629978	4401.157663763194
PLEKHA7_GGTGTGGGTCATGTAACCCA	PLEKHA7	158.89792550914447	114.18511902749333	120.69864008471941	196.17067152500252
MIDN_GCAGCTGCACGAACATCATG	MIDN	772.4883763213793	264.7018668364618	712.8319685003429	476.3480007255992
PCDHB2_AATTTACAAGACAGTCTCGA	PCDHB2	733.3750408114361	358.12605513168364	596.3932804186136	556.1659607885599
MCFD2_AGGCCCAGAGCAGGCCACAC	MCFD2	1321.2973651952707	2556.1895964109303	1544.9425930844086	1654.7682624131587
C1orf105_CTGTTGGTTTCTGAGCAGCA	C1orf105	783.4890019335509	1725.7523671200697	690.1122244843957	1432.767288943583
VEZT_TGGTATGTAATGAGTCGAGT	VEZT	355.68689479354646	560.545	761.1114245342308	564.0779451679788
SOX14_GGGTCCGTGTCGCCCAGGTA	SOX14	1188.0675661145265	3121.924958865329	1144.5071048033394	2286.330780229122
SLCO1B1_AGCTTTATTGCTAAGACACT	SLCO1B1	1588.9792550914447	1702.3963200462642	1979.4576973893986	1920.5178553924623
HAMP_TCCCACAGCCCATGTTCCAG	HAMP	278.6825155083457	145.3265151259006	146.258	240.15199645765432
TSEN15_CAAACAACTTACTTTCCATG	TSEN15	630.703	640.994	705.7320484953594	395.59921897094216
CRTC2_GAGGTTGGGATTGCTTAGGG	CRTC2	261.5704312227455	25.951163415339394	176.0780161235907	108.20802165969889
OTUD5_GAATGCCATAAAAACATCGG	OTUD5	1173.4000652982977	591.6865258697381	1786.3398732538474	824.2426079971043
CCDC157_TGGAACTGGCCTAAGGACGA	CCDC157	237.12459652903098	2909.125418859546	184.59792012957087	1245.904834335544
CPN2_CAGTAACCCCAACTTGACCA	CPN2	1009.6129728504103	3897.864744983977	758.2714565322373	1313.622112406452
TBCEL_AGGTTTAGAAACTCCAACTG	TBCEL	1516.8640427449868	1352.0556139391824	1448.383681016633	1903.7630649419282
SLC29A3_AGCTCGGAGACTGCTGCTTG	SLC29A3	1221.069442951041	2185.087959571577	2896.767362033266	1237.5274391102769
MYZAP_AAGAAATGGTGGTGTATGGG	MYZAP	1443.5265386638432	5063.071982332715	1790.5998252568374	1836.743903139792
LDLRAP1_AGAGGAAGGCGTGGCACTCG	LDLRAP1	751.7094168317219	962.7881627090915	860.5103046039997	921.048
STPG1_ATTTGGCGACTGCTTCACAA	STPG1	1393.4125775417285	3916.0305593747144	1398.6842409817486	2875.0755002270535
SP9_TCGAGCGCCTTCGCCAAAGG	SP9	1086.617352135611	2771.584252758247	1218.3462728551679	2319.8403611301896
EIF3M_TGCTGCTTCAAAAGTCATGG	EIF3M	684.4833714240069	2229.204937377654	664.5525124664551	1570.0634884687922
CTNNA2_GGAAATCCGGACGCTAACAG	CTNNA2	496.25044428240506	516.428	609.1731364275839	668.5626800608923
SGK2_TGGGGCGTTCTATGCAGTGA	SGK2	541.4752384657769	760.3690880694443	455.8148643199404	433.7629083304919
MS4A13_TACAGGTTCATACGTTCCAA	MS4A13	628.2579516284635	576.1158278205345	448.71494431495694	737.443
CISD1_CAGCAGTTACCATTGCTGCT	CISD1	172.34313459068747	114.18511902749333	186.0179041305676	101.22685897197638
FAM195B_GATCTTCACCCCAGCCCACG	FAM195B	1037.725682748182	2096.854003959423	1505.183041056501	1840.4671899065775
DYDC2_AGGTATTCTATTGGGTCACT	DYDC2	1657.4275922338454	3952.3621881561894	2445.212449716316	3106.850101459441
B3GALNT2_TCCCACATTAAGTCAACGGT	B3GALNT2	633.1471185672065	210.20442366424908	691.5322084853924	351.8505994612145
INPP5K_ACTCCAACGACTATGACACC	INPP5K	1520.5309179490441	1541.5	1170.07	2196.2737815575015
TOX_GCAGGCCATTATGGTTCATG	TOX	702.8177474442929	1876.269114929038	813.6508325711086	914.5323120916487
PFKL_GAGGGTGCCATTGACCGCAA	PFKL	376.46585428320384	140.13628244283274	315.2364482212672	98.89980474273554
MMD2_TCCAGAAGACGAAATACGCG	MMD2	1243.070694175384	1211.9193314963497	1337.6249289388904	1140.721983173858
OSTM1_CAGGTCTGACAGAGGCGCAC	OSTM1	1301.7406974402988	1494.787012723549	5424.338883807391	1546.0948299076117
ITLN2_GTTTCTCCAATGCTGCATGG	ITLN2	552.4758640779485	646.184	2473.6121297362497	636.9147425432169
PPIL1_AGGGGCTGGAATTCTCGCAA	PPIL1	729.7081656073789	890.1249051461411	873.2901606129699	1488.849295868287
NDST2_ATGGGTATTATCAGTCAATG	NDST2	695.4839970361785	1006.9051405151685	705.7320484953594	938.7336760757534
MAGI3_AAATGATACTGGATAGTCAG	MAGI3	1241.8484024406982	908.2907195368788	1390.1643369757685	1878.398173843203
NUDT10_ACACGTACGTTCTGTGCTTG	NUDT10	1863.9948953957332	3454.0998505816733	2504.8517777581774	3691.406123844739
FRK_AGTTGCGGTCTATCTCCCAT	FRK	1379.9673684601855	1082.1635144196528	1334.784960936897	1428.5785913309494
ZNF503_GACAAGAAAGACACCGACGT	ZNF503	444.91419142560454	140.13628244283274	435.9350883059866	261.32818994374594
H2AFV_TCGCACCACAAGCCATGGAA	H2AFV	664.9267036690353	537.1890826975255	529.6540323717687	662.28
GLI4_CCTGGATCTCCAAGACGTAG	GLI4	499.91731948646225	98.6144	309.5565122172804	343.47320423594743
TMEM63C_GTAATATGATTTGACGATGG	TMEM63C	1818.7701012123614	6947.1264462863555	2199.555217543887	3337.2284701542835
GPR20_AGCGCAAAGACACGGCAGCA	GPR20	492.58356907834786	228.37023805498666	298.1966402093068	352.7814211529108
PDE4B_GCAGTTTGAAACCCACAGCA	PDE4B	982.7225546873243	1398.7677080867934	1760.780161235907	955.9538773721356
PRRT1_TCCGCGGCCACCGCTCAGCG	PRRT1	1024.280473666639	1453.265151259006	1650.0214091581643	1456.0378312359912
SCGB3A2_AAGGGAAGAATGTTGTCCAG	SCGB3A2	1005.9460976463531	944.6223483183539	1581.8621771103228	1222.8669974660595
PPAPDC1A_ACCACACAAATAACAGCCAG	PPAPDC1A	1301.7406974402988	1642.7086441909837	1005.3486727056629	1326.4209106672768
ALCAM_TGAGGTACGTCAAGTCGGCA	ALCAM	952.1652613201811	903.1004868538109	1111.8474727804153	990.627
ADAM20_TAAGGGCAACCAAGGACTCA	ADAM20	1664.7613426419598	9547.433020503362	8110.9486136931455	11201.275532450765
UBL5_CGCGGACCTTCTTCCCCAGA	UBL5	518.2516955067481	801.8909495339873	3417.9014903990546	1762.7435786499336
LOC200726_GAAACAGTGTTGGAAACGCG	LOC200726	331.24106009983194	259.5116341533939	373.45579226213187	402.1149708128165
CABYR_TCAATCTGATGTGTTAATGG	CABYR	328.79647663046046	197.2288419565794	257.01710418040255	148.46605982556537
UTY_AGGATTCATAGAGAGTACCT	UTY	839.7144217290943	1284.58	5198.561427648915	751.4058106218661
CDK2AP1_TGGCCATCATTGAAGAGCTG	CDK2AP1	734.5973325461217	1378.0067773545218	684.4322884804089	1115.8225029209812
IFT140_CCCACCTGCACTCCGTATCG	IFT140	881.2723407084089	2338.199823722079	775.3112645441977	1215.4204239324888
GEN1_ATTGTGTAACAGTCAACATG	GEN1	396.02252203817545	568.3304787959327	205.89768014452136	84.23936309851828
HNRNPH3_CCATATGATAGACCAATAGG	HNRNPH3	986.3894298913815	280.2725648856655	1512.2829610614845	450.98310962687407
AGK_CAAAGAAGGCCTTTGTACAG	AGK	183.34376020285902	230.9653543965206	247.07721617342565	175.22718346183498
ACTR6_AGATGTATGCTATGTGTCTC	ACTR6	410.69002285440416	217.9897726888509	339.3761762382111	199.89395829178784
TMEM102_AATGAGTAGTGACGTCACCA	TMEM102	1992.3355275377346	2691.135646170695	5285.180451709714	6264.429985116331
SLC27A3_AGTCCCAGCCTAGCGCACGT	SLC27A3	1203.9573586654408	965.3832790506254	1675.581121176105	1646.86
CFAP58_AGTGAACCTGACCAAACTAG	CFAP58	509.69565336394805	960.1930463675576	494.1544323468513	517.537
USHBP1_GTGCACTGACCTGTACTGCA	USHBP1	1646.426966621674	3441.1242688740035	2066.076721450197	2490.6461415564672
ZNF551_GTTGAATTATTTCACCTGTG	ZNF551	1090.2842273396682	573.5207114790006	1461.1635370256033	1074.4009376404942
RRAGA_GCTGAACGTTGGGAATCAGC	RRAGA	666.1489954037211	1398.7677080867934	1067.8279687495178	975.9665437436067
BCAP31_ATACTTCCGAATTTCGCGCA	BCAP31	668.5935788730925	638.3986200173491	972.6890406827389	1119.3130842648422
CALHM2_CCGTACAGGTAGTTCCGGGC	CALHM2	622.1464929550349	461.9307087930412	2013.5373134133192	497.99
KDM5B_ACACCTTCGCCTAGTCACAC	KDM5B	724.8189986686359	916.0760685614806	712.8319685003429	556.1659607885599
GPR155_TTATCAAAAGAACACCAACA	GPR155	859.2710894840659	846.0079273400643	958.4892006727719	1056.0172092294915
ADAMTS18_CCGAAGTTGTACCATCAATG	ADAMTS18	963.1658869323527	526.8086173313897	881.8100646189502	849.6074990958293
CDC42BPG_AGTGCAGAGTGGTCACCCAA	CDC42BPG	1320.075073460585	3345.1049642372477	1576.182241106336	2574.187388386213
ARPC4_TTCTCGATCTCATCAGCCTG	ARPC4	150.34188336634438	38.92674512300909	129.21854409069962	66.55375095628791
SAMD4A_AGGCAGATGAGTTAACAGGA	SAMD4A	325.1296014264033	171.278	339.3761762382111	280.87544546936897
ZMYM5_GAGTACTGGAAACAACATCC	ZMYM5	480.3606517314906	1801.010741024554	606.3331684255905	1113.4954486917402
TMEM185B_CGTTATCCAACTGATAGCCA	TMEM185B	514.5848203026909	840.8176946569963	366.35587225714835	370.46703329514116
TLR6_TGTCTCCAATTTAACTAACG	TLR6	608.7012838734919	459.33559245150724	535.3339683757556	626.4429985116332
C3orf56_CTGCCTTGGTGCCTTCAGTG	C3orf56	449.80335836434745	217.9897726888509	336.5362082362177	217.5795704340182
FSHB_TGGTGTATAAGGACCCAGCC	FSHB	883.7169241777805	879.7444397800055	976.949	753.7328648511069
IL12B_TGAGGACCACCATTTCTCCA	IL12B	690.5948300974356	791.5104841678515	704.3120644943627	606.4303321401619
ZNF337_TATATGCAGAACATGTCCTG	ZNF337	816.4908787700655	568.3304787959327	863.35	448.6560553976333
SMOX_CGACCACAATCACGACACTG	SMOX	531.6969045882911	446.36001074383756	325.1763362282441	276.45404243381137
GPR153_GGGCTCCGAGCCATCGATGG	GPR153	869.0494233615517	2467.955640798776	1087.7077447634715	1374.358227789638
PCBD2_CATAGTCATCAGGTACTCAC	PCBD2	878.8277572390375	2460.1702917741745	621.9529924365542	1349.458747536761
ANKS4B_AGAGGAAGACTCGTTCTCAG	ANKS4B	831.1583795862941	1414.338406135997	771.0513125412076	1285.9301670784862
LRRTM1_TCAGCGTGAGTTCCTTAACT	LRRTM1	292.12772458988866	129.75581707669696	217.25755215249495	98.2017
SLC20A2_TGAGGGCTATGGCCCACATG	SLC20A2	1203.9573586654408	1253.4411929608927	1343.3048649428774	1909.1152896691822
PNPLA1_TGCACGATTACTACTACCGA	PNPLA1	700.3731639749215	1315.7239851577071	328.0163042302375	616.2039599029735
DPYSL4_TGCACGTGGACATCACCCGA	DPYSL4	210.23417836594498	412.6234983038963	181.75795212757748	236.42870969086897
BTBD10_CCAACACGACAGCACCATGT	BTBD10	860.4933812187517	2325.22	873.2901606129699	1626.8436116622688
NREP_GGGAAGACTTCCTGTCCCAA	NREP	312.90668407954604	54.497443172212726	306.717	65.85563468751567
ZNF652_GGCTCATGTGCGGAAACACA	ZNF652	629.4802433631493	1040.6416529551097	803.7109445641316	607.3611538318582
TTPAL_AATTACAATTCCATTCACCT	TTPAL	799.3787944844653	1300.1532871085035	1018.1285287146333	2210.2361069329463
IFNL2_CTGGTCCAAGACGTCCACCA	IFNL2	858.0487977493801	2294.0828459160025	1980.8776813903953	1728.7685869030174
GINS1_AGGAATGAAGCAAAGTCAGG	GINS1	309.23980887548885	342.555	349.316	442.373
WFDC8_TCTTTCTTGCAGACAAACCA	WFDC8	1108.618603359954	864.1737417308018	1310.6452329199533	1076.495286446811
ZNF491_TCCAGTGTGAGTTCGTTCAT	ZNF491	1079.2836017274967	760.3690880694443	1030.9083847236036	793.9909030169733
KRT25_GCTTCACTGTGAATGAGCGG	KRT25	855.6042142800087	334.77000805787816	698.632	580.8327356185127
LGALS12_TGGTCCCTCTAGATGCACAC	LGALS12	878.8277572390375	1455.86	1861.5990253066725	1022.9730391742717
TCP10L2_TCCCGAAGTCTGCAAAACTC	TCP10L2	507.2510698945766	371.1016368393533	454.3948803189437	373.2594983702302
DNAJB2_ATCGGCGCAAGGCTCTCCAG	DNAJB2	376.46585428320384	1897.0300456613097	600.6532324216037	1102.3255883913841
TP53BP2_ATGCCAAGCTACAACAACAG	TP53BP2	1199.068191726698	1165.2072373487388	1188.526608834237	1190.99
CEP126_TGATACAAAGAAGTCCAGGG	CEP126	596.4783665266347	347.7455897655479	583.6134244096434	519.3985039665547
LRRC27_CCCTCCAAAGATGTTCACAA	LRRC27	880.0500489737233	1551.8795722372956	780.9912005481845	1153.2880760117584
PEA15_AGATCTAGAACAGCTCAAGT	PEA15	1350.632366827728	3306.178219114239	1344.7248489438741	1595.4283795675174
HSPBP1_CCCTGAAGAGCAACCCTGGG	HSPBP1	733.3750408114361	448.9551270853715	896.0099046289171	410.2596606151595
KIAA0391_AACTATAATGACTGTATCCA	KIAA0391	224.90167918217372	217.9897726888509	102.23884807176233	139.3905483315261
HSF1_CCGGCGGGAGCATAGACGAG	HSF1	859.2710894840659	1227.4900295455534	888.9099846239336	1742.9636177013865
KCNAB2_TCCAGGAAGCACATAATCGA	KCNAB2	528.0300293842339	173.87279488277395	525.3940803687786	297.63
COL4A3BP_CCAACTTCTCACGTAAACTG	COL4A3BP	499.91731948646225	490.47698854991455	519.7141443647919	420.49869922381913
EVL_TTGAATAATTGATCACAACC	EVL	330.01876836514623	698.0862958726296	308.1365282162837	287.3911973112433
PF4_GGGGCGTGAGGCGCAGAACC	PF4	921.6079679530379	412.6234983038963	1134.5672167963626	562.9144180533583
OSTN_AGTAGATGTAACAACAACAG	OSTN	631.9248268325207	171.278	900.2698566319073	354.4103591133794
VILL_CTACCCGACCTACACCAACG	VILL	948.4983861161239	931.6467666106843	684.4322884804089	1192.1498816400804
ZNF45_AAGACTTGAAAACCGACGGA	ZNF45	1584.0900881527018	2631.4479703154143	1347.5648169458675	2223.034905193771
PRKG1_GGGTCCAGGAAAAGTGTTTG	PRKG1	420.46835673188997	965.3832790506254	393.33556827608567	729.5315008670023
FLOT1_AGGACTATTTGCACTCTTTG	FLOT1	1015.7244315238389	469.716	802.291	579.4365030809682
TAOK1_GATTTGTGACGAGATACTTG	TAOK1	651.4814945874923	1183.3730517394763	657.4525924614717	544.9961004882039
OR8K1_GAAGTTTACTAACATCTTCG	OR8K1	759.0431672398363	996.5246751490326	938.609	870.0855763131487
SPACA5B_CACAGTGACAACCATCAGCG	SPACA5B	734.5973325461217	389.2674512300909	809.3908805681185	557.0967824802563
TRIM21_GAAACACCGTGACCACGCCA	TRIM21	1059.726933972525	2203.2537739623144	739.8116645192803	1206.1122070155254
C17orf78_GGGGATTAGGTGACAGCTTG	C17orf78	740.7087912195503	713.6569939218333	2530.411489776118	509.159
P2RX7_TGAGTGACAAGCTGTACCAG	P2RX7	402.13398071160407	410.0283819623624	335.116	517.537
CD200R1L_GTACTGTTGAGAGAATAACC	CD200R1L	834.8252547903513	851.1981600231321	1468.2634570305868	1051.8285116168581
DLX3_AGTGACAGAAGACTCGGGCA	DLX3	217.56792877405937	516.428	235.71734416545206	381.86959901842124
NPHS1_TGCCTATTATCTGAGCTCCG	NPHS1	682.0387879546355	199.82395829811333	790.9310885551614	338.8190957774658
SRPRB_AGCCCTACCTAGACACCTTG	SRPRB	328.79647663046046	280.2725648856655	582.1934404086467	323.22783244155215
HINT2_GAGCTGCAGGTGTGACTGAT	HINT2	374.02127081383236	288.05791391026725	352.1560322471814	264.5860658646831
ERBB2IP_ACAGAACAATCACTGTCATG	ERBB2IP	385.02189642600393	1128.8756085672635	472.8546723319008	418.63705584042646
ADAM32_AACACTGCTCCCAAATAACG	ADAM32	865.3825481574945	986.144	683.0123044794123	1130.2502391422743
TGM6_GAGAAGCACATACGAGCCCA	TGM6	1889.6630218241335	2496.5019205556496	2257.7745615847516	2560.9231792795404
P2RX7_GTAGTATTCGTTGACCACAC	P2RX7	545.1421136698341	620.2328056266115	407.53540828605264	736.7453689776488
AP3M2_TTCTTTAAGAATGTTCGACT	AP3M2	704.0400391789785	238.7507034211224	504.09432035382815	500.782
SAR1A_TGCAGATCATTCTCGCCTCG	SAR1A	953.3875530548669	1206.7290988132818	1323.4250889289235	850.3056153646016
LOC102724957_TACCTGTACTACTTGGGTAG	LOC102724957	864.1602564228087	2540.6188983617267	896.0099046289171	1921.2159716612346
XPNPEP2_CCTCGATTTGCACACACATG	XPNPEP2	585.4777409144631	822.6518802662588	681.5923204784156	727.6698574836096
WWC1_GAGCTGCAGTTCAAAGAGCG	WWC1	844.6035886678371	583.9011768451363	1323.4250889289235	644.1286106538635
RAB43_AAGCGTGGGCAAGACGTGCG	RAB43	1080.5058934621825	7598.500648011374	996.8287686996828	2511.3569241967107
HIPK2_TGGACTCAAGCGTAAGAGCG	HIPK2	1643.9823831523024	1647.8988768740514	1780.6599372498606	1530.9689774175463
ATP6AP1L_TGCCCAGCGACACGGATGAT	ATP6AP1L	558.5873227513771	583.9011768451363	433.0951203039932	793.5254921711252
PJA2_CAGTTAAATGAGGGAACTGG	PJA2	911.8296340755521	2880.579139102673	1171.4868008222768	2211.399634047567
PRDM9_ACTCTTAAGGCCATCCAAGG	PRDM9	349.57543612011784	519.0232683067878	460.0748163229305	573.153
ALDH2_CAGTGGACGGATTGACGGTG	ALDH2	1654.9830087644739	2877.984022761139	1688.3609771850752	2498.092715090038
MORF4L1_AAATACTTCATACATTACAG	MORF4L1	887.3837993818375	2307.0584276236723	721.3518725063232	1131.6464716798187
WDR37_AAGTGCCTAGTCAAGTACGC	WDR37	430.24669060937583	812.271	416.05531229203285	379.0771339433322
PGM1_GACAGCCAGTCACAACCCAG	PGM1	843.3812969331515	713.6569939218333	1197.0465128402172	904.7586843288371
TMEM150A_TCCAGGCCTTACCTGATGAG	TMEM150A	547.5866971392056	786.3202514847836	484.2145443398744	568.9647590493845
HORMAD1_CACCATTTCAAAAAATCCTG	HORMAD1	624.5910764244063	448.9551270853715	516.8741763627985	971.08
C17orf75_TGTTGTATGCCCAATCCAAA	C17orf75	1137.9536049924116	1141.8511902749333	1082.0278087594847	1242.8796638375306
NDUFB3_CATGAACATGGACATGAGCA	NDUFB3	843.3812969331515	1206.7290988132818	773.891	940.8280248820702
BRK1_TGATTATCTCAATGTACTCC	BRK1	407.02314765034697	1378.0067773545218	380.5557122671154	593.6315338793373
CXorf38_TCAGCGCACACCTGACACTG	CXorf38	572.0325318329201	970.5735117336933	570.834	1242.4142529916826
DISC1_ACTGCCTGCTGAGAAACCGG	DISC1	1001.0569307076101	1300.1532871085035	705.7320484953594	766.7643685348556
SIPA1L2_GCTAGGCATGGTACCGCACG	SIPA1L2	732.1527490767503	716.2521102633673	514.0342083608051	522.8890853104159
TTC14_TGGAGATACCTAGTATGGAT	TTC14	1218.6248594816695	1484.4065473574133	952.8092646687851	1001.564140265256
NKX6-3_GGGCAGCTGAGCGGCTGATG	NKX6-3	420.46835673188997	199.82395829811333	448.71494431495694	228.05131446560196
DRC7_GCCCCGTACCTCAATAGCAA	DRC7	1161.1771479514405	2911.72	1654.2813611611543	2342.8781979996743
STATH_GGGAGCTGATTCATCTGAAG	STATH	330.01876836514623	804.4860658755211	651.7726564574849	711.1477724559996
GAA_TCCAGCTAACAGGCGCTACG	GAA	231.01313785560234	25.951163415339394	117.85867208272603	234.5670663074763
ARR3_ACTTCAAAGTCAATCCCACA	ARR3	831.1583795862941	890.1249051461411	674.4924004734321	787.0097403292509
SRGN_CCTGGAAGTAGTTCGAACAT	SRGN	152.78646683571583	98.6144	227.19744015947185	200.359
TRPC6_GATGTTGAAACGCTCCAGAG	TRPC6	855.6042142800087	1793.225391999952	859.09	728.6006791753059
SSX4B_CGTTACCAAAATCATTCCCG	SSX4B	727.2635821380075	926.4565339276163	585.033	1228.4519276162375
PM20D2_AAGCAGCATTCTCTTGTGAT	PM20D2	1024.280473666639	1253.4411929608927	697.2121444893793	1017.8535198699418
VKORC1_GACGCGCGAACAGCTGATGG	VKORC1	1012.0575563197817	1704.991436387798	1307.81	2287.028896497894
ULK2_AGGCCCATGACGAGTAACCA	ULK2	416.80148152783283	160.89721317510424	306.717	391.1778159353846
SLC26A5_GATGATATAGTCATTCCAGG	SLC26A5	1078.061309992811	3534.5484571692255	1073.5079047535046	1307.1063605645777
HAND1_GAGCATTAACAGCGCATTCG	HAND1	542.6975302004627	1629.733062483314	594.9732964176169	471.6938922671175
SDC4_GAGTGAGGATGTGTCCAACA	SDC4	540.2529467310912	485.28675586684665	999.6687367016762	587.3484874603871
LMOD2_AAAGCGTCCTCAATCACTGT	LMOD2	587.9223243838345	399.64791659622665	692.9521924863891	520.329
FHOD3_GTCGGCTGTTTGGACAATCG	FHOD3	831.1583795862941	391.8625675716248	681.5923204784156	814.2362748113686
CD3E_TGAGGATCACCTGTCACTGA	CD3E	1164.8440231554976	6477.410388468713	2071.756657454184	3022.6107383609224
PRKCD_CAGCACCCGCTTCTCAACCA	PRKCD	552.4758640779485	243.94093610419029	566.5736163976829	350.45436692366997
ITGB5_TGCATCAAAGCCCCCCTCAG	ITGB5	921.6079679530379	326.98465903327633	609.1731364275839	467.272
INHBA_GCTGCACTTCGAGATTTCCA	INHBA	821.3800457088083	980.9539770998291	636.1528324465212	617.3674870175939
GAS7_TTCTCACGGAAGTTCATCAG	GAS7	2035.115738251735	2044.9516771287442	1110.4274887794186	1257.307400058824
FAM104B_CTCTCTCTGGGATATTAATG	FAM104B	767.5992093826363	695.4911795310958	772.4712965422043	493.5682020219814
ANAPC10_AGCAAGATCTCAGTCAGAGT	ANAPC10	165.00938418257311	54.497443172212726	63.89928004485146	91.22052578624078
SLC45A2_AGCACCCAAAAGGTAACCCA	SLC45A2	1144.0650636658402	1733.5377161446715	1368.8645769608179	1647.088983456664
SH3RF3_TCTGTGCGTCACACTGAGCG	SH3RF3	510.91794509863377	285.4627975687333	441.6150243099734	280.1773292005967
HIST1H2BD_GGTGACTAAGGCTCAGAAGA	HIST1H2BD	327.57418489577475	352.93582244861574	423.1552322970163	433.2974974846437
TNFRSF9_ACACTGCCTGCATATGTCAC	TNFRSF9	1003.5015141769817	2730.062391293704	915.8896806428709	2793.4
THUMPD1_TTGTCTTCATCAGGACACTT	THUMPD1	826.2692126475513	4105.474052306692	886.0700166219402	1547.9564732910044
UHRF1BP1_ATATGGCTTTGCCGAAAAGG	UHRF1BP1	1921.4426069259623	31185.51307621335	1902.7785613355768	7039.106338030606
ZDHHC13_AGGCTGTTGGTAAGTATACA	ZDHHC13	1524.1977931531012	1502.5723617481508	1201.3064648432073	1287.5591050389548
OR9G1_GCAGGTCACTAGGATCTTTG	OR9G1	1123.2861041761828	724.0374592879691	1219.7662568561645	913.6014903999524
LIMD2_CCAGAAGACCGTGTACCCCA	LIMD2	431.46898234406154	116.78023536902727	187.43788813156428	118.44706026835857
TM2D3_CAGTTCTGCATTCTGTCGGG	TM2D3	688.1502466280641	1505.167478089685	802.291	738.8397177839655
EMX1_CAACTACCCTCACCCCAGCG	EMX1	800.601	1520.7381761388885	660.2925604634651	1565.8747908561588
CLN5_TGTTCAACCAAATGGCAAAG	CLN5	228.5685543862309	49.30721048914485	150.5183041056501	152.88746286112294
PARD3_GAGCACTGAAAGGCACTACG	PARD3	1430.0813295823002	2055.33	1579.0222091083294	1695.9571222707216
OR52K2_TTTCTGCTTAGCATATACAC	OR52K2	539.0306549964055	199.82395829811333	674.4924004734321	746.2862913175362
CA10_TGACTGGTCTCTATGTTGAC	CA10	658.8152449956067	534.5939663559915	612.0131044295773	997.1427372296984
MYO9B_GGGAGAAGCGTGAGTCGCGT	MYO9B	1491.1959163165866	2608.091923241609	3243.243458276461	1887.2409799143184
TNNI3_GCGGCTCCGTGGCATAAGCG	TNNI3	741.9310829542361	1271.6070073516303	1126.0473127903824	635.5185100056724
FAM193B_GCAATGGCTTCTCTAAGGAG	FAM193B	520.6962789761196	762.9642044109781	499.8343683508381	1071.375767142481
KTN1_TCTGATAATTTAAAGTCTCG	KTN1	564.6987814248057	386.672	1150.1870408073262	372.794
ESRRG_GATAACCACCAACTCTCGGT	ESRRG	479.13835999680487	1899.6251620028436	387.65563227209884	1110.4702781937272
MXD4_CTTCGACGGCGACTTCGCCA	MXD4	547.5866971392056	441.16977806076966	437.3550723069833	635.9839208515206
SLC22A13_CCTACGGTTTCCGCAACTGG	SLC22A13	458.35940050714754	275.08233220259757	602.0732164226004	291.1144840780286
RAB6C_GATGTTATCATCACGCTAGT	RAB6C	303.12835020206023	194.63372561504545	275.4768961933596	167.31519908241614
CHMP1A_AGACAGCTGTGACTATGAAG	CHMP1A	1047.5040166256679	1118.4951432011278	2422.492705700369	1222.1688811972872
C6_AAGGCTCATTCTCAAGTCAG	C6	1293.184655297499	1030.2611875889738	1229.7061448631414	1075.5644647551146
TXNDC8_GTTGTACTCACATGGAAAAC	TXNDC8	161.34250897851592	202.41907463964728	124.95859208770952	211.52922943799203
BMPER_GAACGTTACCTGGACATGTG	BMPER	429.02439887469006	181.65814390737575	366.35587225714835	244.10798864736373
THUMPD3_TGATCTCAGACAATGAACCT	THUMPD3	529.2523211189197	404.83814927929456	410.375	437.48619509727723
IGLON5_GAGATCTCTGACATCCAGCG	IGLON5	231.01313785560234	20.760930732271515	208.73764814651477	80.9815
CLPX_AGTTATTTACCTGACCCAGT	CLPX	807.9348366272653	589.0914095282043	732.7117445142967	373.49220379315426
CDH10_TTGACCGTGAACTATCTCAG	CDH10	464.47085918057616	116.78023536902727	245.65723217242893	104.71744031583764
ANKRD9_AGAAGGCGAACGACGACTTG	ANKRD9	520.6962789761196	1606.3770154095084	373.45579226213187	1043.218410968667
ZNF41_TCACAAGAAAATCAGCACTC	ZNF41	129.56292387668702	228.37023805498666	83.77905605880525	100.52874270320413
CPXM2_GCCCGAGTTCCACTACATCG	CPXM2	1086.617352135611	1294.9630544254358	1057.8880807425408	1301.986841260248
TMEM175_GGCCACTGTCACGATGAGAA	TMEM175	935.0531770345809	952.4076973429558	846.3104645940326	1008.5453029529784
CKM_CAGCAAACATAACAACCACA	CKM	254.23668081463114	31.14139609840727	100.81886407076564	43.05050324095547
ASB10_GCAGAATGCCCTCTACACCG	ASB10	1052.3931835644107	848.6030436815981	1189.9465928352338	951.2997689136539
C17orf105_TTTAAAATTGAGCAAACTAC	C17orf105	779.8221267294937	407.4332656208285	763.9513925362241	657.3928197605363
NDUFS3_CACCGGCAGCAACAGAACGG	NDUFS3	443.6918996909188	264.7018668364618	370.6158242601385	137.29619952520935
CCDC83_ATGGAAGTTTGAAAGAGACC	CCDC83	1312.7413230524705	1998.2395829811333	1427.0839210016825	1952.3984983330618
ZNF709_TGAATGTAGTGTGTGTGGAA	ZNF709	719.9298317298931	747.3935063617745	597.8132644196103	616.9020761717458
MICAL3_GAACGGACACCAGTTACTAG	MICAL3	627.0356598937778	1323.509334182309	1635.8215691481973	1002.0295511111042
IDH3B_CACAAGGCCAACATCATGTG	IDH3B	255.45897254931688	262.1067504949279	400.4354882810691	238.9884693430339
MC5R_TGACGTGAGTCCGCGCCAGG	MC5R	932.6085935652095	1393.5774754037254	1082.0278087594847	1677.5733938597189
PPTC7_GACTACGGACTGGTGACGGC	PPTC7	133.22979908074421	28.546279756873332	97.97889606877223	70.04433230014918
SLC16A13_CGGAGACCACACGCCCCACG	SLC16A13	630.703	524.2135009898558	531.0740163727654	387.2218237456752
DUSP3_GCCAACTTCTACAAGGACTC	DUSP3	541.4752384657769	176.46791122430787	448.71494431495694	171.9693075408978
CCR2_TTCACAGGGCTGTATCACAT	CCR2	664.9267036690353	254.32140147032607	592.1333284156235	433.2974974846437
NPHS1_GCTCGGGCCCCATCTCAGAG	NPHS1	620.9242012203491	931.6467666106843	575.0935204036631	478.90776037776413
MS4A4A_TATTCATTCCTAGACTACCT	MS4A4A	458.35940050714754	1019.8807222228381	670.232	899.1737541786591
PATL2_GGTAACGCCTTACATTCCGA	PATL2	168.67625938663028	916.0760685614806	230.03740816146524	495.89525625122224
MC5R_ACCACCACATCATGACGGCG	MC5R	1542.532169173387	1769.8693449261466	1185.6866408322437	1763.4416949187057
NFIB_GATTGGATAAGACACAGCAC	NFIB	1057.2823505031536	1608.9721317510423	934.349	1061.6021393796696
TMEM165_CAGATGAAGACCTTAGCCAC	TMEM165	649.0369111181209	1515.5479434558206	454.3948803189437	1476.0504976074626
MEGF9_AGCAGTCGCCCAAAGAGGGG	MEGF9	1750.3217640699606	3173.827285696008	1678.4210891780983	2288.8905398812867
BMP7_ACCACTGGGTGGTCAATCCG	BMP7	233.4577213249738	77.85349024601818	220.09752015448836	124.03199041853658
OR11H4_AAATGGGAATTGGGTATCCA	OR11H4	883.7169241777805	1121.090259542662	759.691	741.6321828590545
MAP2K5_CATACTACTAGATATTACAC	MAP2K5	1158.732564482069	1969.69	1110.4274887794186	1168.1812230788998
TRIOBP_CATCCGGCGGAACTGGATCG	TRIOBP	529.2523211189197	474.9062905007109	677.3323684754255	708.3553073809106
CPE_GGGAAGGCATGATGTGAATG	CPE	924.0525514224094	669.5400161157563	4852.09	868.2239329297561
IL17RE_TTCTCAGACAGGTGACGACG	IL17RE	1320.075073460585	1824.3667880983594	3821.1769466821174	1446.9623197419521
CCNA2_GCCTGCGTTCACCATTCATG	CCNA2	378.91043775257526	1595.9965500433727	258.43708818139925	854.029
TSKU_CTGACTCGGGTGGATTGTAG	TSKU	834.8252547903513	1025.070954905906	1087.7077447634715	1035.7718374350964
RIMS4_GTGGACATTATCCAGGCTCG	RIMS4	776.1552515254365	1403.9579407698611	1160.1269288143033	1912.3731655901192
IARS2_GCAAACGGTGACCCTCATGT	IARS2	459.58169224183325	2896.1498371518765	793.7710565571548	2847.8489657449354
TSGA13_GATGGACTGTGTAATGCCGA	TSGA13	1173.4000652982977	1876.269114929038	1045.1082247335705	1947.2789790287318
TDRD9_AAGGTCAATTCACCATCATG	TDRD9	1406.8577866232715	2756.0135547090435	1845.979201295709	2285.3999585374254
C11orf65_TGCCTATTTAGGTACTACTC	C11orf65	987.6117216260672	1206.7290988132818	751.1715365272538	785.6135077917064
ZBTB38_AAGCCCGAGCCAGATAAAGT	ZBTB38	364.24293693634655	116.78023536902727	342.21614424020447	101.92497524074864
PDYN_CATGGCACCATCGTTCAGCT	PDYN	1081.7281851968683	3417.7682218001983	2460.8322737272797	2965.830615167446
COL4A5_GATGACATAATTATACTACC	COL4A5	602.5898252000633	1193.753517105612	719.9318885053265	1170.7409827310648
RNASE10_ACCTCATCTTCACCGAGGAT	RNASE10	1277.2948627465844	2828.676812271994	1997.9174894023556	1433.9308160582034
PFN4_AGCTTGTGTGTAGCATCACC	PFN4	1218.6248594816695	1043.2367692966436	1583.2821611113195	956.6519936409078
ZNF816_TGATGGAGTTCTCATCAACC	ZNF816	957.054	1315.7239851577071	924.4095846488511	1125.1307198379443
ZNF433_AAGGCTACTAGAATGACTAA	ZNF433	1054.8377670337823	939.432	1087.7077447634715	2009.4113269494621
RRAGD_TCCGACGCCGATCCGGACAG	RRAGD	328.79647663046046	506.04768659911815	536.7539523767523	484.49269052794216
KRT9_GGCCGATTCAGCTCTTCTAG	KRT9	644.1477441793779	656.5644344080866	546.6938403837291	594.3296501481096
ZNF180_TCTTCACATGAAGATAACCA	ZNF180	899.6067167286949	604.6621075774078	599.233	846.5823285978163
EID2B_TACGTCGCTGACGCCACTCG	EID2B	475.4714847927477	1793.225391999952	637.5728164475179	577.3421542746515
CSF3_AGCTTGTAGGTGGCACACTG	CSF3	1293.184655297499	1235.2753785701552	1384.4844009717815	1553.7741088641064
LRRC74B_GAGCTGAACCTCCGGCACCG	LRRC74B	359.35376999760365	332.17489171634423	531.0740163727654	400.719
HES1_CCTACTCTATGCAGAGCTCG	HES1	667.3712871384068	2140.97	771.0513125412076	877.2994444237953
IRS1_GCCCCCCCCGACGCTCCAAG	IRS1	532.9191963229769	711.0618775802993	526.8140643697753	732.7893767879394
OR6N2_GTAGCATTCAGACGCTCCCA	OR6N2	895.9398415246377	1564.8551539449654	985.4688966917091	1215.885834778337
FGF4_TGCACCCAACGGCACGCTGG	FGF4	930.1640100958381	498.2623375745163	1043.6882407325738	534.059
HTR2B_AAACAGATTGTTGAGGAACA	HTR2B	770.0437928520079	742.2032736787066	684.4322884804089	1241.018020454138
CEACAM21_ACCTGCCACACAAATAACAC	CEACAM21	889.8283828512091	664.3497834326885	702.892	632.7260449305834
SSMEM1_TGCTGGAAGGATGACTCTTG	SSMEM1	1014.5021397891531	2003.4298156642012	962.7491526757619	851.469
FGF14_GCAACAACACGTAGTCCCAC	FGF14	1388.5234106029855	1204.133982471748	9708.430614814431	2250.959555944661
CCNE1_CCAAAATCGACAGGACGGCG	CCNE1	873.9385903002945	1009.5002568567024	881.8100646189502	824.4753134200283
FRRS1L_CTCCTACGGCACCTTCGCGG	FRRS1L	1021.8358901972675	1310.5337524746394	982.6289286897157	827.7331893409655
GRASP_TTGCAGGAAAGTGCTGACGT	GRASP	1120.8415207068115	1409.148173452929	1100.4876007724417	1247.9991831418606
RNF222_CTGGACCTGCCCATCCACGC	RNF222	777.3775432601221	368.5065204978194	593.5533124166202	450.05228793517773
ABHD16B_GCGCACGTCATCCCAGCGGA	ABHD16B	704.0400391789785	290.6530302518012	816.491	425.618
CRABP1_CCTGCAGAGTTTAGCCACTT	CRABP1	1024.280473666639	1450.670034917472	1094.807664768455	1286.6282833472585
ZADH2_TTTCAGGCTGATGTATGCGG	ZADH2	436.35814928280445	1045.8318856381775	572.2535524016697	881.0227311905807
MBD2_CCTCAGTTGGCAAGGTACCT	MBD2	966.8327621364099	2597.711457875473	951.3892806677884	1674.0828125158578
ODF3_GTTGGTGGAATCAGGTACTT	ODF3	996.1677637688673	2322.6291256728755	795.1910405581515	1433.465405212355
DTD1_GTTGCTGGGTATTTCCCTGG	DTD1	1053.6154752990965	2698.920995195297	982.6289286897157	1518.6355900025699
PRTFDC1_AGGATGTTGTCGGAACTGGG	PRTFDC1	1148.954230604583	1692.0158546801285	969.8490726807455	1891.6623829498758
PRMT1_GTGGATGCCAAAGTGTGCGT	PRMT1	295.79459979394585	80.44860658755212	86.61902406079864	89.5916
TNFSF9_CCCATCGATCAGCAGAACTG	TNFSF9	601.3675334653775	386.672	623.3729764375508	779.7958722186042
GHDC_AGGGGATGTAAGCGTCACAC	GHDC	244.45834693714534	192.0386092735115	235.71734416545206	896.6139945264943
ITGB6_GCTAATATTGACACACCCGA	ITGB6	487.69440213960496	563.1402461128648	387.65563227209884	446.32900116839244
AUH_ATACCAGCACAGAATATCCC	AUH	684.4833714240069	448.9551270853715	619.1130244345608	401.1841491211202
EZH1_ACCATTCTCAGGGAACATTG	EZH1	446.13648316029025	352.93582244861574	303.8765762132936	311.1271504494998
GBP5_GTTCACAGTATTGTACACAA	GBP5	1049.9486000950392	1546.689339554228	1444.123729013643	1830.460856720842
EFEMP2_AGAGCCCGACAGCTACACGG	EFEMP2	972.9442208098385	2169.5172615223732	861.9302886049963	1594.9629687216693
SLC16A14_TTCCACGTTGAGGACACCCA	SLC16A14	1097.6179777477826	1315.7239851577071	2124.2960654910617	1156.3132465097715
UNC93B1_ACAATGAGGTTTCCGCTCCG	UNC93B1	919.1633844836665	952.4076973429558	1022.3884807176233	829.5948327243582
SCML4_CCCCACAGGCTCTCACAGGT	SCML4	883.7169241777805	410.0283819623624	842.0505125910425	920.3499476647507
ABCF3_CAGCGGCTAGATGGTTACCG	ABCF3	903.2735919327521	3223.134496185153	815.0708165721053	1646.86
PAGE5_TGGCTGGGCTGGAACGAGGG	PAGE5	749.2648333623505	755.1788553863763	820.751	894.9850565660257
NUAK1_AGTGTAAAGCAACACACCCA	NUAK1	851.9373390759515	996.5246751490326	836.3705765870558	1009.2434192217507
CLEC12B_GTAATCCATGTCCTAAGATG	CLEC12B	686.9279548933785	1032.856303930508	851.9904005980195	784.9153915229341
KRTAP12-3_GCAGCTCACGGGCATGCACA	KRTAP12-3	1001.0569307076101	2133.185632740898	1682.6810411810884	2105.0532557712604
KLHL41_GAAATGGGTGCGAACAGACA	KLHL41	872.7162985656089	1147.0414229580012	993.9888006976894	678.5690132466278
OR11H12_GAAGTCGCCAGTCACACCAC	OR11H12	1092.7288108090397	895.3151378292091	1070.6679367515112	1586.5855734964023
OR6K6_TGACACAGTTGACGGCCAGT	OR6K6	1108.618603359954	544.9744317221273	1192.7865608372272	1593.1013253382766
ADRA2A_GACGAGCACGTTGCCGAACA	ADRA2A	1188.0675661145265	1383.1970100375897	1417.1440329947056	1084.6399762491537
ZNF417_GATAAGCTGTCTTTCCAGTG	ZNF417	541.4752384657769	485.28675586684665	961.3291686747652	404.90743588790554
TMEM167B_ACGAGGTACTTTCTTGAAGT	TMEM167B	821.3800457088083	809.6762985585891	822.1707365770887	912.9033741311802
PRSS45_ATGGAAAATGAGCACGTGTG	PRSS45	645.3700359140637	254.32140147032607	464.3347683259206	414.21565280486885
TBCEL_TCAACACTAGTACACTTGGG	TBCEL	1365.2998676439568	2117.6149346916945	1184.266656831247	2006.386156451449
RNF113A_TGAGCCCGAGAGTCTCGGCG	RNF113A	210.23417836594498	376.2918695224212	89.45899206279205	334.6303981648323
MBOAT4_GTGCAGACCTAGGTGACACA	MBOAT4	722.3744151992645	760.3690880694443	827.8506725810755	529.8702479981384
DFNB31_TACCTGGATGAGTACCGTGG	DFNB31	1030.3919323400676	2335.6047073805453	975.5290086847323	1451.3837227775095
ACSF3_CCATGATCATCTACACCAGT	ACSF3	677.1496210158926	796.7007168509193	857.6703366020063	584.7887278082222
REL_TAACTGTGTACTTACAACAA	REL	673.4827458118355	513.833	711.4119844993462	444.0019469391516
USP17L4_AGTGTGTAAAGTTAACGTGT	USP17L4	613.5904508122348	1829.5570207814271	796.6110245591482	715.336
CNPY4_CCTTAGAGAATTTATGTGAG	CNPY4	471.80460958869054	355.53093879014966	683.0123044794123	326.25300293956525
PVRIG_GCTGTGTTGCACCCAGAACG	PVRIG	496.25044428240506	2488.716571531048	587.8733764126334	933.8468621943476
KCTD21_GCTATATCCTCAACTTCCTG	KCTD21	711.3737895870929	679.9204814818921	499.8343683508381	965.262
TAF7_CTGAAGCTGTTAGTACTCGG	TAF7	716.2629565258359	1326.104450523843	631.8928804435311	456.5680397770521
MYCT1_TTCGACGTTCACAGCCACTG	MYCT1	917.9410927489807	4411.697780607697	751.1715365272538	1177.9548508417113
ZNF12_GGGTCGTGAGAGTAGACTTG	ZNF12	691.8171218321213	430.7893126946339	401.8554722820658	268.7747634773166
BMP3_AGTGTGGTATCAAGCTTACA	BMP3	1184.4006909104692	1497.382129065083	3096.985106173801	1605.667418176177
MARC2_AGTCTCTGCCTTTAATGTCA	MARC2	847.0481721372087	314.00907732560665	959.9091846737686	410.72507146100764
CCDC78_TGGCCACCCACAGATCTCCA	CCDC78	330.01876836514623	197.2288419565794	514.0342083608051	191.05115222067266
TPTE_TAAACTTGAAATCAGTCAGA	TPTE	1439.8596634597861	1357.2458466222504	1128.8872807923758	1017.6208144470178
SLC17A9_GGCCAGGACTTACCCAAACT	SLC17A9	603.812	791.5104841678515	567.9936003986796	785.6135077917064
ZHX2_CACCGATATCGGTGTCAAAG	ZHX2	510.91794509863377	936.8369992937521	549.5338083857225	715.5691754915572
HEATR6_TCTGATTAAGAGGTACCAGT	HEATR6	475.4714847927477	573.5207114790006	383.39568026910877	693.9275711596174
ERAP1_AGATTATGCACTGGATGCTG	ERAP1	1108.618603359954	1170.3974700318067	985.4688966917091	734.8837255942561
CT47A1_CGTGGTGCCTGCGGCCGAGG	CT47A1	262.79272295743124	155.70698049203637	252.75715217741242	204.7807721731936
MTSS1_GCGAGAACCGGACCCCAACG	MTSS1	646.5923276487495	410.0283819623624	910.2097446388841	362.3223434927982
DDRGK1_CTCTTCCTGACTCGCAGCCG	DDRGK1	554.9204475473199	490.47698854991455	533.9139843747589	600.845
C1orf185_AACACTGCTGCGATTTGTTG	C1orf185	884.9392159124661	1393.5774754037254	1645.7614571551742	1327.119026936049
CCL15_CAAGGACAGCAACAAGCATG	CCL15	422.91294020126145	565.7353624543988	406.11542428505595	830.9910652619027
KCNT2_TATACAGTTTAAAGCTAACA	KCNT2	485.2498186702335	326.98465903327633	1063.5680167465275	360.46070010940554
GALNT11_ACTGTGAAGTGAATGTGATG	GALNT11	366.68752040571803	339.96024074094606	279.73684819634974	289.7182515404841
GPD1_CCGTATCACAGTGGTGCAAG	GPD1	380.13272948726103	199.82395829811333	205.89768014452136	290.64907323218046
MBD3L2_CAAAAGGAACATGATGCCCT	MBD3L2	502.36190295583367	376.2918695224212	711.4119844993462	471.22848142126935
IGF2BP2_AAAAGATGCCAAGTGCGCTG	IGF2BP2	1038.9479744828677	633.2083873342812	842.0505125910425	783.2864535624656
TEX9_GCAGGCAAAAACAGCTGACG	TEX9	1002.2792224422959	2893.554720810342	1087.7077447634715	843.5571580998031
TESK1_GAAACATTCACCTCAGTGCG	TESK1	431.46898234406154	591.6865258697381	399.01550428007243	715.104
MEST_GAGAAAGAAGGTTGATCCTG	MEST	1024.280473666639	734.4179246541048	866.1902406079864	1363.421072912206
CXXC5_GCATCTCCCGCTGATGAGCG	CXXC5	1004.7238059116673	1510.3577107727526	1050.7881607375573	1148.4012621303527
PCDHGB6_AGGTACCATATCGAAGAACG	PCDHGB6	1148.954230604583	1453.265151259006	1204.1464328452007	1359.2323752995726
PANX1_CTGTTAGCGTGTATCTACCT	PANX1	684.4833714240069	1100.3293288103903	798.0310085601449	792.5946704794288
LIG4_ATATTGGGGTAAAGGATCAC	LIG4	815.2685870353797	570.9255951374666	701.4720964923694	665.5375095628792
GFRA2_TTGTCGAGCCTCCTACCAGA	GFRA2	870.2717150962375	1172.9925863733406	1063.5680167465275	2495.765660860797
CPSF6_ATATATTGGAAATCTAACAT	CPSF6	289.68314112051723	38.92674512300909	195.95779213754446	130.08233141456276
AGAP1_CACCTGCGCGGAACAGACGG	AGAP1	893.4952580552663	653.9693180665527	701.4720964923694	600.3799911441358
CPPED1_CCCCACGGCCGAGACCGTCG	CPPED1	828.7137961169227	6687.614812132962	1009.608624708653	5040.399460535652
ADI1_CTGGTATATGGACGACGCCC	ADI1	679.5942044852641	288.05791391026725	494.1544323468513	272.03263939825376
CDKN3_ATCATCCAATCGCAGATGGA	CDKN3	460.80398397651896	2854.627975687333	343.63612824120116	483.32916341332174
ONECUT1_CTGTGCCCAGGAGTTGCCCG	ONECUT1	985.1671381566957	1152.231655641069	1067.8279687495178	1365.748127141447
KRTAP19-8_TACTACAGAAGCTATTATGG	KRTAP19-8	719.9298317298931	679.9204814818921	729.8717765123033	447.0271174371647
CD300LB_ATAGTGGCATTGAACCGTCA	CD300LB	607.4789921388062	2940.266814957953	761.1114245342308	1167.0176959642795
PCBD2_CTTTAAGGTCAAGTATAGCT	PCBD2	465.69315091526187	853.793	729.8717765123033	649.0154245352693
RNF157_GTTTGCTGTTCAGGTAGACG	RNF157	372.79897907914665	192.0386092735115	349.316	423.5238697218322
EMILIN2_GCAGGCTGTCGCGTACTGCG	EMILIN2	1111.0631868293256	456.7404761099733	942.8693766618082	866.8277003922116
DDR1_ACTTACGCCCGTCCCCCTCG	DDR1	1527.8646683571585	1263.8216583270284	1441.2837610116496	1248.6972994106327
TRAPPC1_CTCCGCGTACATGTCTAGCG	TRAPPC1	289.68314112051723	747.3935063617745	281.15683219734643	407.2344901171464
STARD3NL_CATTGAGAACACATTAGAGA	STARD3NL	870.2717150962375	874.5542070969376	21717.235311243516	813.0727476967483
PTPRN2_CTGATGCAAGGCGTGGACCA	PTPRN2	1064.616100911268	617.6376892850776	1797.6997452618211	980.1552413562403
TMED9_AATTGGAGTGAAGACAGATC	TMED9	1489.9736245819008	1248.2509602778248	2327.3537776335897	1935.4110024596037
RNASEH2C_GCGACGAAGCGGCCATCGAG	RNASEH2C	865.3825481574945	1692.0158546801285	636.1528324465212	797.0160735149865
TNNI2_GACATGCGCACCCTCCGCAG	TNNI2	133.22979908074421	31.14139609840727	75.25915205282504	22.107015177787947
HNF4A_CAGGTGTTGACGATGGGCAA	HNF4A	617.257	1699.8012037047304	702.892	1768.0958033771874
PDHA2_GTATACCAAGAACTTCTATG	PDHA2	1073.172143054068	1082.1635144196528	854.8303686000129	1244.5086017979993
CEMIP_CACATCCTGATTGACAACGG	CEMIP	443.6918996909188	692.8960631895618	881.8100646189502	672.9840830964499
ADAMTSL4_GGGGGCCCCCTCGGTCAGTG	ADAMTSL4	667.3712871384068	1271.6070073516303	658.8725764624684	1139.5584560592376
OTOG_CTGCCCCTAGCATACCATTG	OTOG	532.9191963229769	1352.0556139391824	423.1552322970163	855.1924292460074
IBSP_CGCCTGGCACAGGGTATACA	IBSP	999.8346389729245	1051.0221183212454	1093.3876807674583	860.0792431274132
NEUROD6_AGTTGTCCAGAGCGTCGTTG	NEUROD6	1840.7713524367045	2011.215164688803	2507.6917457601708	3010.51
HNF4G_TCGGCAATGTGTTGTTGACA	HNF4G	672.2604540771497	2247.3707517683915	606.3331684255905	698.349
ICT1_TGTCCGAGCCCTGAGATTCG	ICT1	433.91356581343297	205.0141909811812	335.116	101.92497524074864
C6orf136_CTTAGGACCAGCTTTATCCA	C6orf136	528.0300293842339	1063.9977000289152	683.0123044794123	773.9782366455022
WDR26_GACATCCTGACTCTTGCATG	WDR26	925.2748431570951	228.37023805498666	325.1763362282441	520.0966202353269
CLEC12A_TGCTGGACGCCATACATGAG	CLEC12A	1241.8484024406982	2120.2100510332284	1106.1675367764285	1431.3710564060384
CXorf65_TCGATTTGTGTGAACAAACG	CXorf65	801.8233779538367	2275.917031525265	964.1691366767586	1309.2007093708946
TMEM14E_AGCCAGTATAAAGGCACCTG	TMEM14E	942.3869274426953	269.89209951952967	844.8904805930359	748.381
KCNA6_CGACCATCTACACGGAACTG	KCNA6	221.23480397811653	259.5116341533939	116.43868808172932	228.05131446560196
TSTA3_TACCCAAAATTGCTGTTGTG	TSTA3	851.9373390759515	2880.579139102673	685.8522724814056	1508.6292568168342
TECR_CAGGTCCCGGAAGTACAGTG	TECR	1196.6236082573264	4466.2	1333.3649769359004	2394.5388018888207
PTK7_GCAGCCAGTACACATGTACC	PTK7	636.8139937712637	448.9551270853715	694.3721764873859	472.3920085358898
PRY2_TTATACTTCTCTGAGACTAC	PRY2	997.39	550.1646644051951	1123.207344788389	770.4876553016409
IFT22_ACTGAATACAGCCCAACCCA	IFT22	1302.9629891749846	1603.7818990679746	1089.1277287644682	1604.2711856386327
TRA2B_ACAGTCGAGATTATCGTAGA	TRA2B	919.1633844836665	967.9783953921593	1009.608624708653	1230.0808655767062
GIMD1_CTCCACAGCTTCATGCGTCG	GIMD1	391.13335509943255	394.4576839131588	379.13572826611863	314.6177317933611
C16orf71_GCGGGACAAGAAGACAACCA	C16orf71	391.13335509943255	256.917	313.8164642202705	396.2973352397144
CYP4B1_CACATCGCAGAAGATGTCAA	CYP4B1	619.7019094856635	1902.2202783443774	597.8132644196103	608.9900917923269
VAPB_GTCACCACCAACCTAAAGCT	VAPB	686.9279548933785	1546.689339554228	1038.008304728587	1176.0932074583186
RAB40AL_TCTACGACATTGCAAACCGC	RAB40AL	1040.1702662175535	537.1890826975255	1958.157937374448	611.0844405986436
GAREML_AGTCCCTCCCAAATCCGAGG	GAREML	386.24418816068965	132.3509334182309	1080.607824758488	310.66173960365165
SIX3_AAGTTCACCAAGGAGTCTCA	SIX3	1003.5015141769817	1562.2600376034316	1502.3430730545076	2071.7763802931167
GTF3C1_TGTATGTCGACGATGCCTCG	GTF3C1	988.8340133607529	60834.717278238604	1600.3219691232798	2642.835488148818
OR5AU1_ACACAAGACAAGGACAGGAT	OR5AU1	917.9410927489807	620.2328056266115	1601.7419531242765	1925.637374696792
ARRDC2_TCGGCCAAGATCGACCGCAA	ARRDC2	619.7019094856635	617.6376892850776	556.634	854.262
TBC1D16_TATTGATGTGTCAATCCGCG	TBC1D16	243.23605520245962	44.11697780607697	211.57761614850816	52.35872015791882
LAMB3_AGGCGTGCATTAGGCCTCTG	LAMB3	1619.536548458588	2387.507034211224	1219.7662568561645	1894.687553447889
ANKRD23_CAAGTACTTGACAGACGGAG	ANKRD23	651.4814945874923	661.7546670911545	847.7304485950293	1021.8095120596513
NUCB2_ATTTAGTAAGTCACCATGTG	NUCB2	1118.4	2213.6342393284503	1225.4461928601513	1418.3395527222897
STBD1_CTAAACCAGGGAATGGACAA	STBD1	773.7106680560651	531.9988500144576	829.2706565820722	938.0355598069812
STX16_TGATGTGTCGAAAAAATGCT	STX16	861.7156729534373	365.91140415628547	732.7117445142967	862.8717082025021
CD207_CAGCGATGTGGCTTGCCTCG	CD207	518.2516955067481	220.58488903038483	833.5306085850624	739.0724232068897
THAP3_CCCCGCCTCTTACCGGTGGA	THAP3	960.7213034629812	1185.9681680810102	886.0700166219402	1176.0932074583186
NANOGNB_AAGATGAACAGGAAAACAAA	NANOGNB	1228.4031933591552	970.5735117336933	1117.5274087844023	1672.4538745553891
KRTAP24-1_ACTGGGTAAGCAGTGTCCAA	KRTAP24-1	889.8283828512091	690.3009468480278	1033.748352725597	696.7200362347064
ARHGEF11_TCTGGTAGCCCTCTAAACGG	ARHGEF11	856.8265060146945	1183.3730517394763	728.4517925113066	889.8655372616959
FCHO2_AACCATTCAGAGCATAACTC	FCHO2	704.0400391789785	433.3844290361679	705.7320484953594	540.3419920297222
TCF3_CACCAGCACGAGCGTATGGT	TCF3	344.68626918137494	210.20442366424908	298.1966402093068	178.71776480569622
LYN_TTACTATAACAACAGTACCA	LYN	531.6969045882911	1427.3139878436666	400.4354882810691	735.8145472859525
SOCS2_AAAACCCCAGGATGGTACTG	SOCS2	719.9298317298931	599.472	746.9115845242637	430.0396215637066
ECT2L_CAGACTGTAAGGGAGCGAGT	ECT2L	83.11583795862941	179.06302756584182	107.91878407574913	192.44738475821717
MSL1_GAGGATTCCCGTAATGGTAA	MSL1	800.601	1006.9051405151685	763.9513925362241	530.1029534210626
RALYL_GATCGAGATCTACTGCCAGT	RALYL	811.6017118313225	389.2674512300909	1121.7873607873923	519.6312093894787
ADGRA1_TGCACTCAGTACCTGAGCAG	ADGRA1	367.90981214040374	129.75581707669696	176.0780161235907	152.42205201527477
HOXA11_CGAGACAGCCTACGGCACCC	HOXA11	680.8164962199497	233.56047073805453	587.8733764126334	277.6175695484318
C1QTNF1_CCAGACGGTGATCTTCGACA	C1QTNF1	778.5998349948079	8678.069046089493	883.2300486199468	2076.197783328674
ZNF558_GACATTAGGCTTACCTAGTG	ZNF558	597.7006582613203	677.3253651403581	435.9350883059866	372.794
TGFB3_GGCAAGAATCTGCCCACACG	TGFB3	207.78959489657353	98.6144	272.6369281913662	124.49740126438475
SEMA5A_TGGGCACGTACCTTTCCTCG	SEMA5A	660.0375367302925	412.6234983038963	1189.9465928352338	457.9642723145966
IL3_TTGTCTGGGTCATGGGAGCT	IL3	1498.529666724701	2475.740989823378	2010.6973454113258	2000.1031100324988
LITAF_GGCTGGGTATAATACGAAGG	LITAF	1144.0650636658402	612.4474566020097	1270.8856808920457	889.6328318387717
HIST1H2BO_CTCAAAGATGTCATTGACGA	HIST1H2BO	644.1477441793779	638.3986200173491	719.9318885053265	338.12097950869355
ECHDC1_GATTATTTCAACTAGCCGGG	ECHDC1	349.57543612011784	454.1453597684394	241.39728016943883	310.89444502657574
IL11_GGACAAATTCCCAGCTGACG	IL11	814.0462953006939	2514.667734946387	869.0302086099798	1941.926754301478
BTBD2_CACTGCAGACGCCATCACCG	BTBD2	1148.954230604583	1076.9732817365848	1099.067616771445	1173.5334478061538
MEGF10_AGTCACTGCCAATCCAACCG	MEGF10	349.57543612011784	308.8188446425388	397.59552027907574	313.68691010166475
ARHGAP25_AGCCATACCTCTCATGATCA	ARHGAP25	1021.8358901972675	2296.6779622575364	1120.3673767863957	1427.415064216329
HAS2_TGTGACTCATCTGTCTCACC	HAS2	596.4783665266347	622.8279219681455	541.0139043797424	757.9215624637404
GRIPAP1_GTTGACCCAGGAATTACAGG	GRIPAP1	529.2523211189197	77.85349024601818	1206.9864008471943	190.5857413748245
PUM1_TCTTAGACAGGAATCGCCCG	PUM1	553.6981558126342	215.39465634731695	359.2559522521649	317.87560771429827
PRB3_TCTGGCTTTCCCGGACGAGG	PRB3	554.9204475473199	1269.0118910100964	363.51590425515496	508.9267599349709
TBC1D16_ACTGCATGCATGTCTTATCG	TBC1D16	999.8346389729245	1035.4514202720418	844.8904805930359	1335.496422161316
MUC13_AAATGATGGATTAATCACAA	MUC13	585.4777409144631	1494.787012723549	475.6946403338942	1175.3950911895465
NEK11_GAGTTGACTACATGCATGAG	NEK11	1051.170891829725	1487.0016636989471	925.8295686498478	1044.6146435062115
FBXO45_ACCACACTTCCCATGCATGG	FBXO45	744.3756664236075	716.2521102633673	1411.4640969907189	855.1924292460074
DHRS3_CCGGACTGAGAAATGCCTGA	DHRS3	639.2585772406351	1292.367938083902	498.4143843498414	566.6377048201437
SPATA8_GGACAACTCCTGTCTCTACC	SPATA8	1311.5190313177848	1946.3372561504546	1059.3080647435374	1404.6099327697689
CMTM5_GAAGAACTCCAGTAGCGCCG	CMTM5	1153.843397543326	1274.2021236931641	1421.4039849976957	1601.7114259864677
ZNF544_CAGAAAAAGATGAGGCCATG	ZNF544	1206.4019421348123	5239.539893557024	1055.0481127405474	2313.0919038653915
ORAI2_GGCGCCGGGCATCCACGGGG	ORAI2	536.586	233.56047073805453	656.033	321.1334836352354
SSX2IP_GCGTGAATATAATAAACTGA	SSX2IP	425.3575236706329	830.4372292908606	397.59552027907574	407.69990096299455
ZNF684_TGGAAAAGCCTATAGCAGGA	ZNF684	773.7106680560651	493.0721048914485	745.492	546.8577438715965
STMN4_GAACTCGGGAACCCCATCAA	STMN4	1142.8427719311544	960.1930463675576	705.7320484953594	746.2862913175362
SERTM1_CACACTTCCCGAAAATCCTG	SERTM1	1516.8640427449868	1211.9193314963497	2181.1	3422.165949521574
CATIP_TGTGACCAGAAGTATCAAGG	CATIP	645.3700359140637	755.1788553863763	681.5923204784156	1001.8
CEP290_AAAGGATAAAGAATTAGTTG	CEP290	700.3731639749215	2628.8528539738804	876.1301286149634	1718.0641374485094
PYCR1_TGAAATAGGCGCCGACATTG	PYCR1	803.0456696885225	1474.0260819912776	1276.5656168960325	1254.2822295608107
ARHGEF35_AGAAAGAATGGGGCTCACTG	ARHGEF35	682.0387879546355	495.6672212329824	783.8311685501778	337.88827408576947
SUPT20HL2_AAGACCCTTTCAGACATGCA	SUPT20HL2	597.7006582613203	371.1016368393533	511.19424035881167	369.5362116034448
GSTA3_TTCCCTGCCTTCGAAAAAGT	GSTA3	240.79147173308817	609.8523402604758	157.6182241106336	282.73708885276164
CAPN5_GAGGACCCGCGACAGAACCG	CAPN5	1311.5190313177848	1040.6416529551097	1214.0863208521778	888.0038938783032
MAPK14_CAAGGCGAGTAATACCTGTC	MAPK14	847.0481721372087	1928.171441759717	822.1707365770887	794.9217247086697
EIF3M_AAGCTGGTCAAATTTCGCGA	EIF3M	746.8202498929791	563.1402461128648	654.6126244594783	894.7523511431016
LOC100130451_CTGTCCATCATACCCCAGAA	LOC100130451	894.7175497899519	596.877	836.3705765870558	840.7646930247142
TRUB1_CAGGACCGGATCCGAAGCCA	TRUB1	1053.6154752990965	934.2418829522181	1157.2869608123096	1127.9231849130333
EXTL2_CAGCTACCAGTAATAATACG	EXTL2	460.80398397651896	1180.7779353979424	380.5557122671154	777.7015234122875
LYRM4_AGATAACACTTGTGCGCGAC	LYRM4	963.1658869323527	1232.6802622286211	1023.81	1565.4093800103105
GLI1_TTCCGGCACCCTTCAAACTG	GLI1	845.8258804025229	3106.3542608161256	11129.834599812128	1655.466378681931
PPP1R3B_ATGTTGAATGGCATATCTAG	PPP1R3B	601.3675334653775	168.68256219970607	475.6946403338942	203.6172450585732
SGSM3_GTTCACCCATAACCACGATG	SGSM3	1370.1890345826996	2748.228205684442	1691.2009451870686	2565.5772877380223
TGFBR3_GTTGTATGCTGGGAATGACA	TGFBR3	1416.6361205007572	2997.36	1348.9848009468642	2480.6398083707318
PROCA1_TCCACTCTACCATGAGTGTG	PROCA1	778.5998349948079	1162.612121007205	763.9513925362241	1223.0997028889835
HOXA2_GAATCCCTGGAAATCGCCGA	HOXA2	334.90793530388913	342.555	337.9561922372144	236.89412053671714
MFSD5_CTTGGCCCTTCGAAACTGGG	MFSD5	561.0319062207485	267.29698317799574	1032.3283687246003	493.8009074449055
MAGEA11_TAGAGAACAGGCCAACCTGG	MAGEA11	389.91106336474684	368.5065204978194	516.8741763627985	352.5487157299867
KCNB1_ATTCCAGAATGTCCGCCGCG	KCNB1	446.13648316029025	103.80465366135758	454.3948803189437	215.0198107818533
CFAP57_CAGTAGACAAGATTTGACTC	CFAP57	568.3656566288629	1954.1226051750564	411.7953602890427	836.5759954120807
MRPS18A_TAGTGGTGGAGACCCAAGAA	MRPS18A	331.24106009983194	44.11697780607697	335.116	54.91847981008374
SLC37A1_TCCTGTGCGCCTATGCCGTG	SLC37A1	1345.7431998889851	908.2907195368788	1750.84	1404.6099327697689
EVPLL_GAGGTCCTTGAGCAGCACCT	EVPLL	875.1608820349803	555.355	1062.1480327455308	885.2114288032142
HNF4G_ACAGTTGACACCGTTGTCTG	HNF4G	704.0400391789785	391.8625675716248	461.4948003239272	708.5880128038347
PPP1CC_TTTACCGATAGCAGCCATCG	PPP1CC	525.5854459148625	1437.6944532098023	613.433	1133.5081150632113
NLRP9_TGCGGCTAGACGACACACTG	NLRP9	442.46960795623306	482.6916395253127	549.5338083857225	509.3921707808191
CNKSR1_GATACCGGAGACCCCCCCAC	CNKSR1	573.2548235676059	622.8279219681455	403.27545628306257	558.0276041719526
IRF9_ACAATTCCACAGGCCAGCCA	IRF9	515.8071120373767	334.77000805787816	771.0513125412076	608.0592701006306
FAM231A_AACGTGTGGGACAAGAGCGA	FAM231A	410.69002285440416	306.2237283010048	504.09432035382815	500.08395386385575
FAM78A_GCCCGTCAGCGAGAGCAACG	FAM78A	546.3644054045199	775.9397861186478	423.1552322970163	467.0397838086359
HOXC8_AACCGGCAGTCGTAATAGGC	HOXC8	763.9323341785793	1074.378165395051	711.4119844993462	1040.425945893578
OR7C1_TGTACCTAGTCACTTTCACC	OR7C1	878.8277572390375	2460.1702917741745	1013.8685767116432	2026.3988228229202
CTXN1_AGCCCCTGCCGCCGTCGACG	CTXN1	403.35627244628984	661.7546670911545	364.93588825615166	623.418
CLK4_ATGAGCGAGATTATCGGGAC	CLK4	265.2373064268027	480.0965231837788	251.33716817641573	230.6110741177669
SCP2D1_TGATCTGAAGAATGGTTCTG	SCP2D1	777.3775432601221	215.39465634731695	450.13492831595363	731.8585550962431
TSKU_TGAATGAGTCGGTGTTGGCG	TSKU	370.35439560977517	186.84837659044362	345.05611224219786	360.22799468648145
GJA1_TGAGCCAGGTACAAGAGTGT	GJA1	1053.6154752990965	804.4860658755211	1407.2041449877288	1802.5362059699519
FTSJ2_CCCCACAGTCTAACACCCGA	FTSJ2	331.24106009983194	241.34581976265636	217.25755215249495	249.69291879754175
ESRRB_CTCTGGCTACCACTACGGCG	ESRRB	1197.8458999920122	1326.104450523843	1527.9027850724483	1760.881935266541
FGGY_ATATGTCCACTTACACACCA	FGGY	1322.5196569299562	1359.8409629637842	1584.7021451123162	2062.0027525303053
OR10X1_GCTGGAAGATCTACTGGCCA	OR10X1	322.68501795703185	241.34581976265636	230.03740816146524	252.0199730267826
CCDC30_AGCTGCTTAATGTCCATGTG	CCDC30	1145.287355400526	3002.5496071547677	1499.5031050525142	3369.341818517807
IP6K3_AGGAAGAGCTTCAACCCGTG	IP6K3	624.5910764244063	1188.5632844225443	1231.126128864138	963.1677454827822
RAB1B_GGGGGCTCATGGCATCATCG	RAB1B	981.5002629526385	2151.3514471316357	877.5501126159601	1675.4790450534022
FBXO38_CATGTTGGATAAGACCTCCA	FBXO38	837.2698382597227	1079.5683980781187	617.6930404335641	655.9965872229918
UTP15_AAGCTGCATAATCAAAACTG	UTP15	163.78709244788737	25.951163415339394	90.87897606378874	90.28970409454445
UBE2J2_ATATGATCACTCCCAACGGG	UBE2J2	976.6110960138957	1206.7290988132818	482.79456033887766	1337.8234763905568
MNDA_TGATGTCGAAGACTTTCACA	MNDA	699.1508722402357	2016.4053973718708	660.2925604634651	669.4935017525886
NOMO3_TGGCTGACATTGTTGCAACA	NOMO3	347.13085265074636	314.00907732560665	269.79696018937284	186.16433833926692
SRCIN1_GCTGCGCTATCTCAACGACG	SRCIN1	496.25044428240506	1894.4349293197756	522.5541123667853	835.8778791433084
NOV_GTAGCACATCCAGCTGACAG	NOV	1318.8527817258991	2634.0430866569486	1407.2041449877288	1980.3231490839516
TGIF2LX_CCGGCCAAGTCAGGGCCCAG	TGIF2LX	777.3775432601221	534.5939663559915	827.8506725810755	666.9337421004237
ZNF664-FAM101A_GGCCTACAGCGAGACCATCG	ZNF664-FAM101A	553.6981558126342	731.8228083125709	569.4135843996763	568.9647590493845
GNAI3_GATCGACCGCAACTTACGGG	GNAI3	541.4752384657769	428.194	495.574	475.41717903390287
TMEM74B_CAAAGCCATAATCCACCGGG	TMEM74B	360.57606173228936	96.01930463675575	303.8765762132936	77.02549498787168
SSBP1_AGAATATCAGTATTCCGGCC	SSBP1	419.24606499720426	433.3844290361679	616.2730564325674	408.86342807761497
COG7_AGGAATGTTTACGTAGGTGG	COG7	310.46210061017456	988.7393261244309	238.55731216744545	607.1284484089342
LOC388436_CTGTTTCACGGATGTCGAAG	LOC388436	376.46585428320384	640.994	292.517	630.6316961242667
YPEL2_CCTCGACATAGAGTTAATGT	YPEL2	782.2667101988651	685.111	949.9692966667917	1406.4715761531615
C1QTNF7_CCTTTCAACTGATTACCCCG	C1QTNF7	301.9060584673745	942.027	372.0358082611352	524.7507286938086
TTC12_CTTACCTGGTCAGGTCAAGG	TTC12	729.7081656073789	651.3742017250188	499.8343683508381	600.1472857212117
RBMXL3_GGCCACTATGAGGAGAACCG	RBMXL3	1101.2848529518399	557.95	847.7304485950293	643.6631998080153
GOLGA6L2_AGATGCGGGACCAAGAGGAG	GOLGA6L2	680.8164962199497	1328.699566865377	617.6930404335641	951.9978851824262
ECSIT_TCGGACTTACCTACGATGTG	ECSIT	376.46585428320384	2849.4377430042655	232.87737616345865	796.3179572462142
TMSB15B_GAGTGATAAACCAGACTTGT	TMSB15B	195.56667754971627	506.04768659911815	141.9984000996699	363.02045976157046
SOX21_CTGCGGGAAGAAGACGCGTG	SOX21	970.5	324.3895426917424	1685.5210091830818	731.3931442503949
STYXL1_ATGTACCTTCTTCACTCGAA	STYXL1	922.8302596877237	547.5695480636612	937.1894406578214	1110.4702781937272
COIL_GAAACCCGCAGCACACTCCG	COIL	1016.9467232585246	1398.7677080867934	971.2690566817422	708.8207182267588
PIGO_AGGCTTTCCACAGAAAAGGG	PIGO	939.9423439733239	467.12094147610907	1096.2276487694517	605.7322158713897
UPF3A_AGGCCTAGAATATCCTGCAG	UPF3A	462.0262757112047	770.75	460.0748163229305	417.47352872580603
MIEF2_GCCTGCAGCCCGTCGTAGAG	MIEF2	792.0450440763509	407.4332656208285	769.6313285402109	462.3856753501542
KCTD8_GAAGTAGTGGAGCTGAACGT	KCTD8	564.6987814248057	1245.655843936291	558.0537123917028	771.8838878391854
C3orf52_TGATCACTGTAATGACACCT	C3orf52	751.7094168317219	851.1981600231321	665.9724964674518	631.3298123930389
ZNF75D_AGTTGGCTGATAGTCTCAAG	ZNF75D	279.9048072430314	1279.392356376232	230.03740816146524	512.1846358559081
HEPHL1_CCAAGATGAAGGGTCAACAG	HEPHL1	744.3756664236075	1069.187932711983	1175.7467528252669	745.3554696258399
SLC27A6_TAGATGATGAAAGGTTTCCG	SLC27A6	889.8283828512091	638.3986200173491	2222.274961559834	1487.6857687536667
AKT3_CTGCACCATAGAAACGTGTG	AKT3	183.34376020285902	988.7393261244309	159.0382081116303	537.084
PDCD5_GGCCGACTGATCCAGAACTT	PDCD5	540.2529467310912	280.2725648856655	525.3940803687786	581.2981464643609
GKN2_GATACAATCTCATGGATACG	GKN2	524.3631541801767	482.6916395253127	528.234	297.1648250740548
FKTN_GAGTCTATCCCGTCTAGCCG	FKTN	1326.1865321340135	2299.2730785990702	1496.6631370505208	2282.8401988852606
CEMP1_GCCACTTCCTAAGGGGTGCG	CEMP1	1516.8640427449868	5576.905017956436	2213.755057553854	4324.1321687753225
ZNF3_TCAGTCTGAAAAGGCCGCTG	ZNF3	532.9191963229769	1053.6172346627793	684.4322884804089	430.0396215637066
AGFG2_CCGAGCGTGAGACTGACTGA	AGFG2	1625.6480071320166	2083.8784222517534	2169.7355535229563	2348.6958335727763
ALPK3_GAAAGGCCTAGTCGGCTGGG	ALPK3	1178.2892322370406	809.6762985585891	1093.3876807674583	771.6511824162613
NPBWR1_CGGCGCCAGAGTCGACGCGT	NPBWR1	289.68314112051723	350.3407061070818	613.433	505.20347316818555
AEBP2_CTCCATCTACCAGTCAAAGT	AEBP2	322.68501795703185	368.5065204978194	234.29736016445534	587.8138983062353
C1orf167_CTGTGTATGCCCATCGAGAG	C1orf167	1246.7375693794413	838.2225783154624	1238.2260488691215	811.4438097362796
GALNT8_ACATCTGAATAAACGCTACG	GALNT8	1333.520282542128	3233.5149615512883	1437.0238090086596	2298.896873067022
MSI2_TTACCTGGAGCGTTTCGTAG	MSI2	1524.1977931531012	2732.6575076352383	1909.8784813405603	1908.8825842462581
EMP1_ATACTCACAGCACACCAGTG	EMP1	1719.7644707028176	1808.7960900491557	1590.382081116303	1592.1705036465803
TMEM161B_GAGTCGCAGAGTATCGAATG	TMEM161B	936.2754687692667	825.2469966077927	815.0708165721053	585.0214332311463
MMD2_TAGCGGCTTCCTACGCACCC	MMD2	1186.8452743798407	1632.3281788248478	1211.2463528501844	2428.513793635737
ANGPT1_GCAGCTTGAGAATTACATTG	ANGPT1	1082.9504769315538	653.9693180665527	840.6305285900459	511.25381416421175
IL31_TGATGTACAGAAAATAGTCG	IL31	518.2516955067481	407.4332656208285	563.7336483956896	210.83111316921978
CCDC77_TTTGGTACCTGATTCTCAGT	CCDC77	168.67625938663028	28.546279756873332	99.39888006976894	100.06333185735596
FAM105A_ATTAGAGATTATCACAAGAG	FAM105A	556.1427392820057	264.7018668364618	606.3331684255905	376.5173742911673
SLC16A8_CTGAACAGATACGGGACGTG	SLC16A8	449.80335836434745	205.0141909811812	286.8367682013332	204.54806675026953
TNS1_CAGAAAGCGTGTGTTCCACG	TNS1	184.56605193754473	33.73651243994121	112.17873607873923	45.61026289312039
STARD4_GAAATCAACAAATTCTCTTG	STARD4	605.0344086694347	877.1493234384715	823.5907205780854	885.9095450719864
SPATA2_ATACAAGCTCAGAGAGCTCG	SPATA2	988.8340133607529	2527.643316654057	1295.0254089089894	2129.7200306012132
CCDC149_AGTTCAGGATCTGCTATCTG	CCDC149	1329.8534073380706	2717.0868095860346	1953.897985371458	2494.1367229003286
PDK2_CTCCAAACAGCCGATTCACA	PDK2	974.1665125445242	856.388	1008.1886407076563	748.8460509697012
FAM169B_AGGAACAAGCTAAAATCCTG	FAM169B	361.79835346697513	853.793	239.97729616844214	568.4993482035363
LONRF1_ACTGCCTGGTGTTCAACTAC	LONRF1	634.3694103018921	2955.8375130071568	793.7710565571548	1137.696812675845
DACH2_GCATGAGCAATTCCATGTTG	DACH2	1060.9492257072109	690.3009468480278	1590.382081116303	785.3808023687823
CYTH4_GTTGCAGAGGCAGTATCGAG	CYTH4	529.2523211189197	1204.133982471748	663.1325284654584	979.9225359333162
EGLN1_CGGACAGCAGATCGGCGACG	EGLN1	374.02127081383236	163.49232951663816	427.41518430000644	148.46605982556537
PKIB_CAAATCTGAGGTTCCGTCTG	PKIB	152.78646683571583	454.1453597684394	133.47849609368973	359.2971729947851
C4orf51_TAAAGGGCCTGGTTATATCA	C4orf51	767.5992093826363	469.716	917.3096646438676	485.1908067967144
FAM78A_CATCCCCAAGAAGGAGACTT	FAM78A	598.9229499960061	1580.425851994169	673.0724164724354	1847.45
KANSL1_ATGAACACAAGAGTCCAACT	KANSL1	454.69252530309035	205.0141909811812	295.3566722073134	372.794
RHOT1_AGAGGCTGGATAACCTACCA	RHOT1	649.0369111181209	3007.7398398378355	1280.8255688990225	1839.303662791957
SMS_TTGACCAAATGGTGATTGAT	SMS	693.0394135668071	1401.3628244283273	514.0342083608051	1281.5087640429285
CDKN1C_GCTGGAAGTCGTAATCCCAG	CDKN1C	540.2529467310912	2231.800053719188	790.9310885551614	983.4131172771774
RTN4_AGGACGACGAGCCTCCGGCC	RTN4	1054.8377670337823	840.8176946569963	1144.5071048033394	1034.1428994746277
SFMBT2_AGTGGCTAATAAGAACAACC	SFMBT2	323.90730969171756	1479.2163146743453	237.13732816644875	376.5173742911673
EIF2AK1_ATAGTCGAGAGAAACAAGCG	EIF2AK1	627.0356598937778	825.2469966077927	871.8701766119732	1240.0871987624416
LZTS3_CGTTGCCACAGACATCGGTG	LZTS3	999.8346389729245	747.3935063617745	931.5095046538346	984.8093498147219
SGPL1_AGATAGAGGCAGAAATCGTG	SGPL1	501.13961122114796	456.7404761099733	477.1146243348909	866.8277003922116
RAB32_GTGATCGGCGAGCTTGGCGT	RAB32	162.56480071320166	90.82907195368787	124.95859208770952	97.03816135934288
PLK1_CGTTGTCCTCGAAAAAGCCG	PLK1	343.4639774466892	256.917	475.6946403338942	201.29019082933235
WIF1_CCAGGCGGGTGCCGAAATGG	WIF1	322.68501795703185	259.5116341533939	582.1934404086467	294.838
NAF1_TCAAGTATTATTGAACAACT	NAF1	638.0362855059493	373.69675318088724	653.1926404584816	430.97044325540287
PSG6_ATTACATCATATGTAGTACA	PSG6	1058.5046422378393	1359.8409629637842	749.7515525262571	883.5824908427455
TFG_CAACAGTACCAGCAACAGGC	TFG	372.79897907914665	653.9693180665527	255.59712017940583	349.05813438612546
WFIKKN1_TGATCAGATGTATGGCAACG	WFIKKN1	739.4864994848647	399.64791659622665	624.7929604385477	302.7497552242328
GHRH_GCTTACCTGAGGGTCAAAGG	GHRH	712.5960813217787	485.28675586684665	675.9123844744288	443.7692415162275
BAGE2_ACTGAAATCCTGAAAGGTGT	BAGE2	686.9279548933785	415.2186146454303	1918.3983853465404	800.7393602817718
ZNF358_GCGCAGGTGGTGTTGCAAGT	ZNF358	888.6060911165233	1899.6251620028436	2102.9963054761115	1333.6347787779234
MED24_GAAGTACTCTCATGGAGACA	MED24	911.8296340755521	890.1249051461411	1229.7061448631414	1217.5147727388055
HSD11B1_CAGTCAGGACCACGTAACTG	HSD11B1	810.3794200966369	967.9783953921593	609.1731364275839	487.7505664488793
SYCN_CCCTACTATGAGAACTGCTG	SYCN	900.8290084633805	3526.7631081446234	7899.370997544637	1370.1695301770044
PBDC1_CTGCGACTAGATTGTTCTCA	PBDC1	1414.191537031386	1889.2446966367079	1526.4828010714516	2142.9842397078864
TRMT12_CTTTGATACACAGCACCGTG	TRMT12	860.4933812187517	835.6274619739285	985.4688966917091	883.3497854198215
TUBGCP5_AAGAAAGATGATTTCGACTG	TUBGCP5	513.3625285680052	482.6916395253127	401.8554722820658	308.3346853744108
DUSP12_ACCGGTCCAGATGGCTGAGT	DUSP12	179.67688499880182	1167.8023536902726	318.0764162232606	336.95745239407313
BCAT1_GTTTCAGCCAAACCTCAACA	BCAT1	1153.843397543326	856.388	1074.9278887545013	986.4382877751906
FABP1_TCCAAAACGAATTCACGGTG	FABP1	647.8146193834351	1294.9630544254358	825.0107045790821	682.7577108592614
CSNK1E_TGAGGGCGACTACAACGTGA	CSNK1E	441.24731622154735	991.3344424659648	399.01550428007243	395.83192439386625
ZAN_ATGGCCGCTACTCACTACCA	ZAN	1317.6304899912134	2615.8772722662106	1833.1993452867384	1674.0828125158578
PGAP2_TGGACAGCAGACCGTGACCA	PGAP2	1219.8471512163553	1572.6405029695673	1070.6679367515112	1183.5397809918893
ZNF765_AAGGTACGACTTCTGACTAA	ZNF765	715.0406647911501	931.6467666106843	612.0131044295773	911.0417307477875
LEFTY2_TACATACTGGGCCCTCACGT	LEFTY2	591.5891995878917	415.2186146454303	558.0537123917028	410.49236603808356
KRTAP10-1_GAGGAATCCTTAGAGCAGGT	KRTAP10-1	690.5948300974356	581.3060605036025	3236.143538271477	606.663
ATXN2L_TCCTCCTTTAAGATCCGGGG	ATXN2L	176.01000979474463	108.99488634442545	99.39888006976894	61.89964249780625
PRR32_AGAGAGGCAGTAATAACGCA	PRR32	385.02189642600393	140.13628244283274	268.37697618837615	186.6297491851151
NPSR1_GGCTCCAGGCGATCACAATG	NPSR1	504.80648642520515	908.2907195368788	433.0951203039932	474.7190627651306
CD300E_CAGCAATTACAACCCCAAGG	CD300E	248.12522214120253	121.97046805209514	171.81806412060058	164.52273400732713
HBE1_GGGTCCAGGGGTAAACAACG	HBE1	506.02877815989086	272.48721586106365	400.4354882810691	416.3100016111856
ZNF318_CAGGGCAACCTCTACCAATG	ZNF318	228.5685543862309	223.18000537191878	183.17793612857417	188.9568034143559
HACD2_ACTGGAGCCTTATTGGAGGT	HACD2	453.47023356840464	1035.4514202720418	372.0358082611352	425.618
NDUFAF2_AGTCTTACCTCCATAGTAGG	NDUFAF2	845.8258804025229	1323.509334182309	934.349	826.337
TCF7L2_AGGCGATAGTGGGTAATACG	TCF7L2	1442.3042469291574	3025.9056542285734	2778.91	2012.2037920245511
ZFYVE1_TTGTATAGATCATCCCTCAG	ZFYVE1	451.02565009903316	988.7393261244309	454.3948803189437	785.8462132146304
HACD2_GTCCGAGCATACCTGGCTAA	HACD2	101.45021397891531	77.85349024601818	105.07881607375573	47.00649543066489
SH3GL2_AACACCATGTCAAAAATCCG	SH3GL2	707.7069143830357	809.6762985585891	546.6938403837291	526.3796666542772
MPP6_TGGTATTCACAAAAGAGCTG	MPP6	1247.959861114127	2429.028895675767	1378.8044649677947	2241.4186336047737
JOSD1_TGAAGCCCATGACGTTAGTG	JOSD1	288.4608493858315	433.3844290361679	330.8562722322309	710.9150670330755
ALG9_GTCCATATACCATCCAGTCA	ALG9	399.68939724223264	140.13628244283274	195.95779213754446	179.88129192031664
AVPI1_AGCCCTGTTTCAACGCAGCG	AVPI1	392.35564683411826	212.79954000578303	275.4768961933596	344.63673135056786
SLC29A3_GCATTGGCAGTCTACTGCCA	SLC29A3	1183.1783991757834	2698.920995195297	1475.3633770355702	2098.3047985064622
GC_GCAGACTCTATTTGACAGAG	GC	438.80273275217587	121.97046805209514	340.7961602392078	194.07632271868576
PLEKHA1_TAAGTCGCCATGGTGAATGT	PLEKHA1	597.7006582613203	729.228	536.7539523767523	282.50438342983756
SAMD11_GCACGAAGCGAATCGCCTCA	SAMD11	838.4921299944085	1076.9732817365848	1049.3681767365606	891.2617697992404
C1orf226_GTTCGCTTTCTGGTTATGGG	C1orf226	695.4839970361785	970.5735117336933	949.9692966667917	792.827
AMZ2_AGTCTTGGGGAGCCTCAGGG	AMZ2	448.5810666296617	1930.766558101251	532.4940003737621	1262.1942139402297
FAM179B_GTGTCTTACTGCCAAAATTG	FAM179B	799.3787944844653	581.3060605036025	2054.7168494422235	1122.5709601857795
RAB6B_TCGACAACACATACCAGGTG	RAB6B	917.9410927489807	508.64280294065213	3555.6399384957344	880.5573203447325
GPC3_CATGTACAGAATCTATGACA	GPC3	460.80398397651896	602.067	1854.499105301689	923.3751181627639
ZNF708_GATGAGCATAAGTTGCACAA	ZNF708	169.89855112131602	205.0141909811812	174.658	188.25868714558365
TRPM2_ATGAAGTTTGTGTCTCACGG	TRPM2	584.2554491797773	391.8625675716248	573.6735364026664	534.059
SSPO_ATGGAGGCATCCAGACACGT	SSPO	1470.4169568269292	1627.14	1519.382881066468	2707.993006567561
SMYD5_AATGCACTTTATCGCTACCG	SMYD5	948.4983861161239	3054.4519339854464	1482.463297040554	1865.3666701594545
CPNE7_CCGGGCTCCAAACCCCAAAG	CPNE7	487.69440213960496	1056.2123510043134	768.2113445392142	779.098
TCFL5_GAATCCACTAAACAGACGTT	TCFL5	553.6981558126342	381.48210220548907	602.0732164226004	531.266
CXCL6_CAAAACGATTGGTAAACTGC	CXCL6	1196.6236082573264	1946.3372561504546	1221.1862408571612	2293.311942916844
IL31RA_ACGAACTGGACGATCCAGCA	IL31RA	1536.4207104999584	5283.66	1915.558417344547	2702.640781840307
VLDLR_GGTGAAAATGATTGTGACAG	VLDLR	740.7087912195503	1027.67	867.6102246089831	793.9909030169733
ZNF583_ATCTTGGCAAACATTCCACC	ZNF583	1393.4125775417285	1393.5774754037254	2047.62	1793.2279890529885
TRIM17_GGGAGCAGATCACCAGGACA	TRIM17	1222.2917346857266	1621.947713458712	1131.7272487943692	2080.851891787156
C9orf66_CAGGAGCACCGAGATTCTTG	C9orf66	751.7094168317219	2338.199823722079	2193.8752815399002	703.4684934995048
LPPR1_AGCACACAATAGAGCACCAG	LPPR1	454.69252530309035	581.3060605036025	505.51430435482484	818.4249724240021
ARMC2_AACATCAACTAGTTTACACA	ARMC2	938.7200522386381	944.6223483183539	816.491	784.2172752541619
FAM86B2_CAAACTGTACGAGGTGCTCG	FAM86B2	145.45271642760147	51.90232683067879	123.53860808671283	90.05699867162036
SH3BGRL2_GATGTACAAAAACGTCCCCC	SH3BGRL2	507.2510698945766	604.6621075774078	401.8554722820658	683.2231217051095
C1QC_GCGGTCCTCACCAACCCGCA	C1QC	756.5985837704649	10136.524430031566	1197.0465128402172	1353.1820343035463
CUEDC1_GATGATGTCGTAATCCATGT	CUEDC1	1164.8440231554976	1910.0056273689793	1441.2837610116496	1313.389406983528
TACR2_GGCATAGACAAAGTTGAAGG	TACR2	622.1464929550349	423.00396367003214	634.7328484455245	438.1843113660495
EIF3A_GGCAGCGTAAAGAAGAACGC	EIF3A	462.0262757112047	339.96024074094606	834.9505925860591	489.61220983227196
C2orf88_AGGGACCAATACTGTGATCT	C2orf88	1179.5115239717263	955.0028136844896	1282.2455529000192	1594.032147029973
NPAT_GCCAAATTTCAGATCCATCG	NPAT	1382.4119519295568	2483.53	1337.6249289388904	2259.802362015776
SLMAP_TAAATTATACTCACTCTGAG	SLMAP	811.6017118313225	801.8909495339873	857.6703366020063	635.5185100056724
HIPK4_ACGACTTGAGCATATACTTG	HIPK4	971.7219290751527	967.9783953921593	921.5696166468578	1034.84
TLE2_TAGAGAGACTCACCCCGATG	TLE2	407.02314765034697	1769.8693449261466	394.75555227708236	716.9654080291017
SOX14_CGAATGGAAGCTTCTGTCCG	SOX14	656.3706615262353	757.7739717279103	1748.0003052269365	2404.545135074556
CGB2_GCAGGACCCCCTGCAGCACG	CGB2	376.46585428320384	251.7262851287921	328.0163042302375	465.1781404252432
LARS_TGTTGTTAAGGAATTAATGG	LARS	403.35627244628984	70.06814122141637	360.6759362531616	300.1899955720679
S100A7_CTCAATCTTGTCATCACGTC	S100A7	509.69565336394805	1084.7586307611866	498.4143843498414	766.0662522660833
MOBP_GAATTGAGGAAGGTGAACGG	MOBP	389.91106336474684	1040.6416529551097	572.2535524016697	765.135
BDKRB1_ATGGATCGCAGCAGGAATGT	BDKRB1	1441.081955194472	858.984	1387.324368973775	1322.2322130546431
C22orf34_GGATTGGGGACAATCCTGCG	C22orf34	638.0362855059493	256.917	425.99520029900975	345.5675530422642
C4BPA_AGGCTTACACTTGACAACTG	C4BPA	1397.0794527457856	3282.822172040433	1733.8004652169695	3415.4174922567754
PIGT_AGGCGCAGAAGATCCCTGAG	PIGT	1351.8546585624138	2621.067504949279	1542.1026250824152	2892.7611123692836
DRGX_CCAAGCCCGGAGTAAGAAGG	DRGX	1615.8696732545307	2366.7461034789526	2019.217249417306	2488.5517927501505
LCE1E_ACTTAGGGGGACACTTTGGA	LCE1E	1872.5509375385334	1733.5377161446715	2121.4560974890683	2381.274592782148
CYP2C19_GGTGCTGCATGGATATGAAG	CYP2C19	833.6029630556657	1131.4707249087976	1417.1440329947056	768.1606010724001
TNIK_AGCAACGAGCAGTACAATGT	TNIK	517.0294037720624	2239.5854027437895	871.8701766119732	1661.516719677957
MBD1_GGCCACAGTCCATCCGCCGT	MBD1	262.79272295743124	70.06814122141637	278.317	359.99528926355737
RGPD4_TGGAAGAGCAAAATACTGGG	RGPD4	860.4933812187517	1679.0402729724588	2087.3764814651477	1204.715974477981
CCNJL_GTATGCCCATTACTTCCTAG	CCNJL	540.2529467310912	1053.6172346627793	1141.667136801346	933.8468621943476
HERC1_CCATCCCAGACAATAGAACG	HERC1	1476.5284155003578	2068.3077242025497	1742.3203692229497	1971.0149321669885
CENPO_AGTACCTGAATGCTTACTCT	CENPO	990.0563050954387	726.633	1059.3080647435374	1100.4639450079915
MAMDC4_ATGGCCGTTGGAACCCACCG	MAMDC4	509.69565336394805	477.5014068422448	572.2535524016697	656.695
SLC13A5_AGGCACAATGAATAGCAGGG	SLC13A5	906.9404671368093	591.6865258697381	572.2535524016697	972.9413732455937
NUTM2G_CCATCTCGTAGAAAATCATC	NUTM2G	493.8058608130336	467.12094147610907	975.5290086847323	608.2919755235546
NTRK1_AGGGCACAAGAACAGTGCAG	NTRK1	1394.6348692764143	1030.2611875889738	2128.556017494052	2014.298140830868
CCT5_TCAGACAGCAAAAACCACGC	CCT5	323.90730969171756	2260.3463334760613	332.27625623322757	1284.3012291180175
ETV1_TTGGAGATGCATGATGCAGT	ETV1	745.5979581582933	1346.8653812561145	897.4298886299139	628.3046418950258
HTRA3_GGCACGTTGCGGCCAAACAG	HTRA3	751.7094168317219	1048.4270019797116	678.7523524764222	691.8332223533007
UGT1A4_TTGTCAGCTATGCATCCGTG	UGT1A4	1075.6167265234394	4180.732426211176	1231.126128864138	1513.0506598523918
THAP7_TTCCCCGCAGTGGATATCAC	THAP7	365.46522867103226	1715.3719017539338	293.9366882063167	735.3491364401043
GPHA2_ACAGTGCGAAGTGACCGCCA	GPHA2	286.01626591646004	210.20442366424908	212.99760014950488	164.05732316147896
SLITRK6_AATGTATTAGAAGTCCTGAT	SLITRK6	1491.1959163165866	2172.112377863907	2382.733153672461	2609.558612670674
MOS_AGTGCACAATGCTTTGCGAG	MOS	972.9442208098385	1679.0402729724588	1070.6679367515112	1165.8541688496591
DAAM1_GCAGGATGGACATGAAATGC	DAAM1	537.8083632617197	1458.455383942074	1826.099425281755	1227.5211059245412
TM4SF4_TCCAACCACAGCAAATATCG	TM4SF4	678.3719127505783	14192.691271849115	776.7312485451944	970.1489081705047
RFX4_AATAAGAGCCAACTTTGATG	RFX4	354.46460305886075	285.4627975687333	274.0569121923629	441.90759813283483
WTH3DI_TGTACCTGGGAATGAGGCTA	WTH3DI	331.24106009983194	212.79954000578303	119.27865608372272	311.8252667182721
B3GAT2_CCGGGCCGCTTGTAGCGCCG	B3GAT2	215.12334530468792	210.20442366424908	237.13732816644875	97.03816135934288
AGMAT_GACAGTCAATCCTAGCACGG	AGMAT	535.3637797923483	410.0283819623624	333.69624023422426	529.8702479981384
MUSK_TACCCATTGTAGTACATGGT	MUSK	833.6029630556657	1105.5195614934582	930.0895206528379	856.821
OR7D4_ACAAGACAATGTTATTGAGG	OR7D4	623.3687846897207	482.6916395253127	627.633	392.5740484729291
IP6K3_CGGTTCACCCCACAGTACAA	IP6K3	508.4733616292623	288.05791391026725	411.7953602890427	242.47905068689516
KCNS2_AAAAGGGGACGATGGACATG	KCNS2	349.57543612011784	132.3509334182309	291.09672020432333	82.37771971512561
AFF1_ATGGGCCGGACATAAGCCGT	AFF1	858.0487977493801	874.5542070969376	1339.0449129398871	1643.3656966898786
DNMT3L_ATCTGCGCCCCATGTAAGGT	DNMT3L	768.8215011173221	713.6569939218333	853.4103845990162	1043.9165272374391
ATP5L2_AGCTCTAGGGATCTCAGCAG	ATP5L2	213.90105357000218	137.54116610129878	288.2567522023299	521.9582636187196
TMPRSS2_ACTGGAACGAGAACTACGGG	TMPRSS2	938.7200522386381	381.48210220548907	1767.8800812408904	895.916
C11orf74_GCCACAAAAGGGATACAGGA	C11orf74	655.1483697915495	646.184	1228.2861608621447	1376.2198711730307
DOCK9_ACCTGAACCATTTCTCAGTG	DOCK9	737.0419160154933	1536.308874188092	793.7710565571548	1092.0865497827244
DPP9_GCTTACATTGATCCAGACGT	DPP9	515.8071120373767	524.2135009898558	336.5362082362177	720.9214002188111
REP15_TTGGAGGATATTCAAATCCA	REP15	458.35940050714754	565.7353624543988	597.8132644196103	1007.149070415434
MANEA_ACATGTAGATAATTGTTCAG	MANEA	1025.5027654013247	583.9011768451363	1114.6874407824089	614.3423165195808
KRTAP5-3_GCAGACAGGTACACAGCAGC	KRTAP5-3	756.5985837704649	936.8369992937521	709.9920004983495	873.1107468111618
LZTS2_GCCCAGCCACTAAATGCCAG	LZTS2	1375.0782015214425	7702.305301672732	1248.1659368760984	2641.2065501883494
FXYD5_GGGGAGAATCAGGCCAACGA	FXYD5	683.2610796893213	1987.8591176149976	525.3940803687786	1231.0116872684025
GDNF_TTGCAGTTAAGACACAACCC	GDNF	1312.7413230524705	871.9590907554036	1097.6476327704484	1165.3887580038108
CD74_GAGACACCTTAAGAACACCA	CD74	1115.9523537680684	303.6286119594709	1302.1253289139731	1128.3885957588816
WDR20_GTACATGTTCCCACTCGAGT	WDR20	1173.4000652982977	399.64791659622665	815.0708165721053	761.1794383846776
PROM2_GAGCACCACGAATAGGACCA	PROM2	726.0412904033217	1429.9091041852005	580.773	894.7523511431016
HIST1H2AK_CCTGGAACTGGCTGGCAACG	HIST1H2AK	661.2598284649781	511.23791928218606	532.4940003737621	1032.281256091235
RGS21_CCGAAGTCAATGTTAATCTG	RGS21	921.6079679530379	778.5349024601818	883.2300486199468	849.6074990958293
TMEM255B_GTAAAACTGGCATCTTCCCG	TMEM255B	314.12897581423175	75.25837390448424	212.99760014950488	101.92497524074864
GPR6_ACTGTGAGTCTGCTCACGGT	GPR6	462.0262757112047	259.5116341533939	735.5517125162901	641.8015564246226
KLRB1_TCAGCTAGACTGTTATTCCA	KLRB1	365.46522867103226	1505.167478089685	330.8562722322309	666.2356258316514
LOC100506388_GAGAATCGAAACTGGCTCCG	LOC100506388	454.69252530309035	586.4962931866703	478.5346083358876	462.6183807730783
UQCRC2_GAAATGTACTTACGAGTCTG	UQCRC2	1459.4163312147577	19141.578135154337	7467.7	5885.352851172999
ZNF502_ATTAGAAGAGAGACTTGTCC	ZNF502	507.2510698945766	760.3690880694443	460.0748163229305	755.1290973886514
UQCR11_GAGCTGGTCAAGAACTGGTG	UQCR11	1453.3048725413291	3347.7000805787816	1527.9027850724483	2065.027923028318
HVCN1_GGAAACTGTTCAGCTCCCAC	HVCN1	389.91106336474684	2205.8488903038483	616.2730564325674	974.5703112060622
NUDT5_ACAACGTACATGGATCCTAC	NUDT5	361.79835346697513	378.88698586395515	369.19584025914173	332.07063851266736
C2orf47_AGCAGGAGTCCGGAGTCGGA	C2orf47	657.5929532609209	345.1504734240139	386.23564827110215	1248.930004833557
SLIT2_TGAGTGTACAGACCAACCCG	SLIT2	374.02127081383236	1640.1135278494496	705.7320484953594	969.4507919017325
PHF11_TTCCCGATCATCGCTCAAAG	PHF11	1658.6498839685312	1839.937486147563	1080.607824758488	2013.1346137162475
OR52D1_GGGAGACAATAGCCACACTA	OR52D1	766.3769176479507	1951.5274888335223	671.6524324714387	1183.5397809918893
DEFB115_AGAGTTTAATGTCTCCTGAG	DEFB115	528.0300293842339	373.69675318088724	542.4338883807391	320.4353673664632
RFPL4A_AGTGGATATGACGTTCGATG	RFPL4A	854.3819225453229	2667.78	748.3315685252604	1320.3705696712505
DYNAP_TGATACTGGCAGCTCAAGAA	DYNAP	969.2773456057813	308.8188446425388	742.6516325212737	521.0274419270232
UHMK1_GCACTCCACAATATGTTACG	UHMK1	645.3700359140637	4014.644980353004	559.4736963926995	700.9087338473399
SCGB2A1_TTCTGGCTGCAAACTCCTGG	SCGB2A1	1502.196541928758	1214.5144478378836	1388.7443529747718	3147.340845048231
CCNJL_TTCGCTTACTTGCAAGCAGG	CCNJL	715.0406647911501	93.42418829522181	799.4509925611416	185.93163291634283
LMAN2L_AAAGTAAACAGGGTGCCTTG	LMAN2L	477.91606826211915	425.59908001156606	347.8960802441913	389.7815833978401
PGA5_AAAGTACTTCCCCCAGTGGG	PGA5	635.5917020365779	3778.4893932734158	694.3721764873859	1105.1180534664732
CASP14_GACCCCGGTGAAACAGTAGG	CASP14	834.8252547903513	542.3793153805933	934.349	1141.4200994426303
ADGB_AAAAGCGACAAAGTTCCAAA	ADGB	806.7125448925797	378.88698586395515	910.2097446388841	641.1034401558504
PGBD5_GCTCCAGCCAGACCACGCAC	PGBD5	828.7137961169227	500.8574539160503	1006.7686567066596	2164.625844039826
CWF19L1_AAACATTTGGTGGTCAACAT	CWF19L1	553.6981558126342	807.0811822170551	736.9716965172868	686.9464084718949
SEPT14_AGAGGCCGTCACTACCCTTG	SEPT14	1124.5083959108686	1977.4786522488619	1302.1253289139731	1711.548385606635
PRMT9_TGAAACACGACGTGAAGGTG	PRMT9	238.34688826371672	467.12094147610907	130.63852809169632	342.31
GTF2I_AACACTCAGAAAAACAGTTG	GTF2I	683.2610796893213	737.0130409956388	830.691	648.5500136894211
SENP8_GTAGACCAATAAACTCCAGT	SENP8	1551.0882113161872	682.516	3977.375186791754	1139.5584560592376
USP17L24_ACCCTCATCCACCAAATATT	USP17L24	854.3819225453229	1297.5581707669696	932.9294886548313	923.8405290086121
SCGB1C1_CTCACGGCAGATGCAGAACA	SCGB1C1	726.0412904033217	417.81373098696423	589.2933604136301	272.731
TWF1_ACAGCTCAACTATGTGCAGT	TWF1	737.0419160154933	622.8279219681455	744.0716165222703	483.5618688362458
C18orf42_ATTCTGCACAATCTGTTTGC	C18orf42	1245.5152776447555	560.545	1645.7614571551742	1625.6800845476482
PIM2_ATAGCAGTGCGACTTCGAGT	PIM2	829.9360878516085	4141.805681088167	552.3737763877159	864.5006461629707
TRPM1_AGGTGTTATCAGCCACGTAG	TRPM1	941.1646357080095	2003.4298156642012	657.4525924614717	1337.3580655447088
FGF13_ACCAAGCTATACAGCCGACA	FGF13	561.0319062207485	254.32140147032607	729.8717765123033	438.1843113660495
GAD2_GGGGTCAAATGCTCCGTACA	GAD2	875.1608820349803	913.4809522199466	842.0505125910425	640.4053238870782
SNTN_CAACATCCACCTGCGCACCT	SNTN	594.0337830572632	1245.655843936291	1228.2861608621447	958.9790478701486
MAGOHB_TTATGTGCACAAGAGTGTAA	MAGOHB	553.6981558126342	1595.9965500433727	1818.9995052767715	1509.0946676626825
OR5P2_TAGCTGGACACTGACTTGTG	OR5P2	294.57230805926014	923.8614175860824	289.67673620332664	761.6448492305258
NCAM2_AAAAGGAAGGTGTTAGGTCA	NCAM2	640.4808689753208	272.48721586106365	565.1536323966862	267.3785309397721
ATG16L1_CATACTTACGAAGACACACA	ATG16L1	672.2604540771497	609.8523402604758	528.234	704.1666097682771
ATRNL1_ATCTTGCGCAAGCCTACCCA	ATRNL1	1034.0588075441249	1396.1725917452593	1073.5079047535046	1212.8606642803238
NUP62CL_AAAACCAACTGTTATCAAGA	NUP62CL	924.0525514224094	659.1595507496206	907.3697766368907	712.7767104164682
ADH1C_TGAAAACATAGGTCACCCCA	ADH1C	590.367	2584.735876167804	514.0342083608051	705.0974314599734
KIFC3_GCTCACACCAGCTGACCGCG	KIFC3	607.4789921388062	3163.446820329872	606.3331684255905	612.0152622903399
SPRR1B_CAAGGAGCCCTGCCACCCCA	SPRR1B	402.13398071160407	228.37023805498666	470.0147043299074	452.3793421644186
CROT_GGAGATCCAACAGTACGCTG	CROT	792.0450440763509	2862.4133247119353	741.232	2184.173099565449
SHKBP1_AACGGCTCCATTTACTACGT	SHKBP1	1601.202172438302	3742.1577644919407	1121.7873607873923	2001.033931724195
LRRIQ4_GGATGACAATAAAATAGGAC	LRRIQ4	553.6981558126342	319.19931000867456	552.3737763877159	390.94511051246053
SRRD_GTTTCTAGCTACGATGCAGG	SRRD	514.5848203026909	6383.986200173491	890.3299686249303	1066.2562478381512
NDST1_TCTGCTGCTGTCGTATGTGA	NDST1	2013.114487027392	7917.699958020049	3145.2645622076884	10412.171443315197
COLCA2_TTCTGGTGTCCAGAGAAGCA	COLCA2	144.23042469291576	85.6388	79.51910405581515	65.15751841874342
WLS_GCTTCCAATACCCTGCGATG	WLS	1071.9498513193823	1533.713757846558	1138.8271687993526	1200.0618660194993
TARBP2_GCTTTGAGAAGGTCGTACAC	TARBP2	916.7188010142951	2057.927258836414	815.0708165721053	1440.9119787459258
CFAP46_GTACAGACAGCACTTCCTCG	CFAP46	623.3687846897207	942.027	461.4948003239272	632.2606340847352
POLDIP2_GTCTCCCGAGCCACAAAAGG	POLDIP2	353.24231132417503	326.98465903327633	339.3761762382111	325.555
C19orf80_CAGTTCTGGGCCGCCCATGG	C19orf80	750.4871250970363	5353.725012584517	1513.7029450624811	2260.2677728616245
OBP2A_GGTCGATAAGGACTTTCCGG	OBP2A	624.5910764244063	926.4565339276163	2470.7721617342563	2016.8579004830328
ZFAT_GGAGGCCAGACAGCTTTCTG	ZFAT	833.6029630556657	848.6030436815981	817.9107845740987	727.6698574836096
MYOCD_ACACAATGAGCATTTCCAAG	MYOCD	1496.0850832553294	1318.3191014992412	1668.4812011711215	1347.8298095762925
LRRC8D_CATCAGTGAACTTCACGTGA	LRRC8D	682.0387879546355	363.3162878147515	707.1520324963561	378.61172309748406
PAGE4_GACAATCAGGATATTGAACC	PAGE4	723.5967069339503	1087.3537471027205	911.6297286398808	749.0787563926252
STARD13_ACTGCAAACTCATGATACAT	STARD13	765.1546259132649	573.5207114790006	719.9318885053265	1073.935526794646
CHN1_ACATACCACTAAGCGGCCAA	CHN1	430.24669060937583	765.5593207525121	274.0569121923629	437.02078425142906
MOV10L1_AATCGTTCCATAGAAATGAG	MOV10L1	521.9185707108053	433.3844290361679	352.1560322471814	455.86992350827984
RNF144B_ATCTGGACCCCTACCGAACA	RNF144B	1498.529666724701	2688.540529829161	1486.723249043544	3597.393132983409
DUSP12_GACCCAACTACCGTTTCACA	DUSP12	396.02252203817545	202.41907463964728	339.3761762382111	261.32818994374594
RER1_CGTCCATGGGAAACCTTCGG	RER1	289.68314112051723	147.92163146743454	191.69784013455438	211.06381859214386
TBX4_TATCACTGCCTGAAAAGACG	TBX4	404.57856418097555	215.39465634731695	367.77585625814504	289.9509569634082
SREK1IP1_AGAGCAGGCTGTAAAAAATG	SREK1IP1	386.24418816068965	1063.9977000289152	400.4354882810691	479.8385820694605
NRTN_GCGCAGCTCCATCGCATCCG	NRTN	561.0319062207485	840.8176946569963	702.892	1015.0610547948528
ADGRF5_CTTGTAGGACCTATAGAGGG	ADGRF5	652.7037863221781	1198.94	1280.8255688990225	1097.2060690870544
OPTN_AGATTGAAACCCAGACAGAG	OPTN	1108.618603359954	1655.6842258986533	1252.4258888790887	1146.306913324036
C1orf106_GGTTCGCCGCAGGATCGGAG	C1orf106	608.7012838734919	326.98465903327633	359.2559522521649	541.9709299901908
KCTD20_TCAGCAAGGGGCATTATGTG	KCTD20	618.4796177509777	944.6223483183539	428.83516830100314	688.5753464323635
CNPY3_AGCAACATATTTACACACTG	CNPY3	1302.9629891749846	3140.0907732560668	1411.4640969907189	3032.1516607008098
UGT2B10_TTATGTCATTAATTGCCCAC	UGT2B10	937.4977605039523	599.472	907.3697766368907	1068.117891221544
CNPY1_AATGAACGACTACAAGCTTG	CNPY1	1631.7594658054452	781.1300188017158	1780.6599372498606	1159.1057115848605
DOLK_TTGGACTAGTCATGAAGGAG	DOLK	157.67563377445876	31.14139609840727	82.35907205780855	45.37755747019631
ATP5G3_TGTGTCTCAGCTAATCCAAA	ATP5G3	242.01376346777388	215.39465634731695	197.37777613854118	210.13299690044752
IER5_GTCCCCGACTCCAGTCACCG	IER5	542.6975302004627	1910.0056273689793	440.19504030897673	850.5383207875257
PIGA_GTTTGTATCACAAAGAGACA	PIGA	204.12271969251637	176.46791122430787	193.11782413555107	103.32120777829313
NIPSNAP3B_CTGAGGCGCGAGCGTCCGTG	NIPSNAP3B	521.9185707108053	487.88187220838057	380.5557122671154	1131.6464716798187
SEC22A_TGCAGACGGAAATCAAGCTG	SEC22A	244.45834693714534	62.28279219681454	258.43708818139925	131.0131531062591
IRF7_GATGCACTCACCTTGCACCG	IRF7	262.79272295743124	59.6877	167.5581121176105	141.71760256076695
CHRNA6_AAAGCTCTTCTTAAATACAA	CHRNA6	738.2642077501789	991.3344424659648	877.5501126159601	641.3361455787746
AMBN_TTATCTGTAATATAGCTCCC	AMBN	543.9198219351484	1136.6609575918653	498.4143843498414	817.7268561552299
PEBP1_GCATGTCACCTACGCCGGGG	PEBP1	469.36002611931906	1152.231655641069	664.5525124664551	928.7273428900178
ST8SIA6_CTGTACCTGTTAGTGGCGCG	ST8SIA6	558.5873227513771	225.77512171345273	572.2535524016697	299.72458472621975
CD274_ACATGTCAGTTCATGTTCAG	CD274	587.9223243838345	93.42418829522181	522.5541123667853	179.64858649739256
LRTM2_AGGTTGGCGAAAGCCCAGCT	LRTM2	563.476	316.6041936671406	559.4736963926995	492.1719694844369
ZSWIM1_CCACCGGACCTATAACCCAA	ZSWIM1	744.3756664236075	1494.787012723549	772.4712965422043	1475.5850867616143
ACOXL_AAGCCACAGCTAATCTCGAA	ACOXL	326.35189316108904	544.9744317221273	205.89768014452136	363.7185760303427
OR13G1_TGCACACAGCTCTTATCATG	OR13G1	1100.062561217154	724.0374592879691	3202.0639222475565	2158.110092197952
PTS_GCAACAATCCAAATGGCCAT	PTS	684.4833714240069	324.3895426917424	1040.8482727305804	390.71240508953645
MAP6D1_ACCAGCGGGACTTCGGCTTG	MAP6D1	1664.7613426419598	6871.868072381872	1502.3430730545076	2275.39
GUF1_CAACCACAAGTAAAACACCC	GUF1	1054.8377670337823	1188.5632844225443	1786.3398732538474	1565.4093800103105
XPNPEP3_GTGATGGTAATTGTTTGCCA	XPNPEP3	724.8189986686359	1092.5439797857885	695.7921604883826	1503.2770320895802
RUNDC3A_GCCCATCGATGACTCATCGG	RUNDC3A	485.2498186702335	417.81373098696423	393.33556827608567	823.312
CASC4_TGCTCCAGTAGTTGAAGGCG	CASC4	1245.5152776447555	3319.1538008219086	1189.9465928352338	3168.982449380171
FOXJ3_AGGCTGGCATAACTGTATGG	FOXJ3	928.9417183611523	454.1453597684394	896.0099046289171	835.4124682974602
PARP11_GTATTCACATTCTCCCAGTG	PARP11	273.7933485696028	33.73651243994121	160.458	92.84946374670938
ZNF783_GAGCCTTGTCTTGACCGGTG	ZNF783	864.1602564228087	794.1056005093855	778.1512325461911	1191.4517653713083
EEF1D_TGGCTCTCGCAATGTCACGG	EEF1D	512.1402368333195	454.1453597684394	665.9724964674518	436.5553734055809
GH1_AGACTCTGAGAAACAGAGGG	GH1	1399.5240362151571	1375.411661012988	1465.4234890285934	1260.797981402685
KNSTRN_TCCGGTAGCTAGGCGGAAGT	KNSTRN	293.3500163245744	121.97046805209514	360.6759362531616	157.7742767425287
EPDR1_TGAAGACCAGTACTCCATCG	EPDR1	419.24606499720426	853.793	705.7320484953594	725.3428032543687
RGPD4_GCTCTATCTGATCCAGACAG	RGPD4	913.0519258102379	734.4179246541048	563.7336483956896	453.0774584331908
PDE2A_ATGGTTCAGCAAGTTCGACG	PDE2A	722.3744151992645	529.4037336729236	1543.522609083412	481.46752002992906
HHEX_AATATCTCTCTCCGCCCGAG	HHEX	499.91731948646225	1084.7586307611866	573.6735364026664	740.236
TPMT_TAAAGGCAAGAGTGGACTGA	TPMT	640.4808689753208	1071.7830490535168	563.7336483956896	1327.8171432048211
COL9A1_TCTTTACCTATAAAGCCAAG	COL9A1	184.56605193754473	80.44860658755212	156.1982401096369	49.33354965990573
GGN_GACTGGGTTAGCGCTCCCGA	GGN	848.2704638718943	1191.1584007640781	748.3315685252604	1043.683821814515
STX3_TGAGATTGCTATCGACAACA	STX3	1469.1946650922434	2304.463311282138	1987.9776013953788	2355.6769962604985
OS9_ACCGGCTTGCCTCTGAACGT	OS9	341.01939397731775	181.65814390737575	299.6166242103035	261.09548452082186
CKLF_GATAACAATATATGGTTCAG	CKLF	606.2567004041205	358.12605513168364	549.5338083857225	400.02062200649976
SLC22A24_TGATACCGGGACCCTCAGCA	SLC22A24	1350.632366827728	1318.3191014992412	1709.6607372000258	1332.2385462403788
CLPTM1_GTGTATGGCGACTGGACTAG	CLPTM1	1221.069442951041	1567.4502702864993	1384.4844009717815	1362.0248403746616
MARVELD1_AGCAGCCGCAACACGCCCAG	MARVELD1	1610.9805063157878	3477.4558976554786	1696.8808811910553	1866.2974918511509
ZKSCAN8_CTTCCTTTCTGGGAACGAGT	ZKSCAN8	557.3650310166914	980.9539770998291	457.2348483209371	363.48587060741863
CHN1_AACCCAATTTATGAGCACGT	CHN1	1181.9561074410976	747.3935063617745	903.1098246339006	1072.7719996800256
RGS14_CAGGCACTCGCGGTACAGCG	RGS14	904.4958836674377	503.4525702575842	728.4517925113066	763.7391980368425
SAMD14_ACTGGACAGCAGTTTACACA	SAMD14	528.0300293842339	467.12094147610907	712.8319685003429	548.7193872549892
POT1_ATCTAAGCAAAGGAACTGGT	POT1	561.0319062207485	524.2135009898558	441.6150243099734	618.7637195551384
LAPTM5_GTTCATCGAGCACTCAGTAG	LAPTM5	1016.9467232585246	1523.3332924804224	1008.1886407076563	1926.1027855426403
CABP4_GCAGGGAGTCAGGACGATGT	CABP4	217.56792877405937	158.3020968335703	369.19584025914173	162.42838520101037
PLXND1_GTGTGCGGGTCCATCTACCA	PLXND1	387.46647989537536	840.8176946569963	441.6150243099734	608.5246809464787
LMCD1_TGTCAAGCAATATAAGAGCG	LMCD1	169.89855112131602	62.28279219681454	167.5581121176105	225.25884939051295
TC2N_ACAGAAACAGAAGTCAATGG	TC2N	1119.6192289721257	1289.7728217423678	1062.1480327455308	1225.8921679640725
TRIM64_GCAGCTCCACGTCAGGCACG	TRIM64	1262.6273619303556	1240.465611253223	1458.32	1915.6310415110565
OTUB1_CAGACACAGCCTTGAACCTG	OTUB1	917.9410927489807	262.1067504949279	313.8164642202705	760.9467329617535
FAM21C_TGGCAGTATTGTGGACACTG	FAM21C	1157.5102727473832	2683.3502971460935	1093.3876807674583	1850.0081122464649
AGA_ATGGTTGTAATCCATAAGAC	AGA	444.91419142560454	217.9897726888509	328.0163042302375	357.6682350343165
TM9SF3_ACGAGCACGAACACACGGTG	TM9SF3	778.5998349948079	215.39465634731695	967.0091046787521	471.46118684419343
ZNF438_CCACCAGTGACCAACACCCA	ZNF438	581.8108657104059	1061.4025836873811	477.1146243348909	619.4618358239106
MRPS30_GCACCGTTACGAGGAGAGCG	MRPS30	441.24731622154735	358.12605513168364	328.0163042302375	466.5743729627877
ZNF500_AGAACTGTCCCCCTATCCCG	ZNF500	1236.9592355019554	2644.423552023084	1482.463297040554	3924.3442521917464
DNAJB8_ACAGCCAGCACGGTCATACA	DNAJB8	1029.1696406053818	5680.709671617793	1114.6874407824089	1721.0893079465227
GUCD1_CCCCGAGTTCACCAGCACGA	GUCD1	927.7194266264665	900.505	725.6118245093132	855.4251346689315
ASB13_AAGCTTTGCCGCATTCACGT	ASB13	394.80023030348974	236.15558707958849	262.6970401843893	262.72442248129045
CRNN_GGAATCAGACAACAGAGATG	CRNN	866.6048398921803	1087.3537471027205	579.3534724066533	1240.3199041853659
SPOPL_GAGCATATCGATTTGTGCAA	SPOPL	1103.7294364212112	1152.231655641069	1145.927088804336	1727.3723543654728
PGR_CCCCTCCGACGAAAAGACGC	PGR	256.6812642840026	173.87279488277395	306.717	165.68626112194755
CELF1_AATGCACCAAGCACAGACCA	CELF1	611.1458673428633	1463.6456166251419	910.2097446388841	487.5178610259552
ZDHHC7_CTGGTACTCTGTGGTCAACG	ZDHHC7	955.8321365242383	3238.7051942343564	671.6524324714387	1566.3402017020069
SERPINB2_TGGGTCAAGACTCAAACCAA	SERPINB2	815.2685870353797	4266.371265481796	786.6711365521713	1540.2771943345097
FAM63B_TAGCTGCGAGTTCAATAGTG	FAM63B	469.36002611931906	337.36512439941214	320.916	377.44819598286364
SMPD2_TGTAAAGCACGTAGTCAATG	SMPD2	150.34188336634438	249.13116878725816	79.51910405581515	227.12049277390562
ZBTB24_GAACTATGATCCCAAGACCG	ZBTB24	938.7200522386381	519.0232683067878	742.6516325212737	1111.6338053083475
TNMD_TGACTGTTCAAAGAAAGTTG	TNMD	422.91294020126145	67.47302487988242	498.4143843498414	226.42237650513337
CMTR2_GAAATGCATTAAGTTCAGTG	CMTR2	938.7200522386381	1878.864231270572	999.6687367016762	1581.4660541920723
ZNF786_GGCAGGAACTTCCGTCAGAG	ZNF786	871.4940068309231	16741.09551923544	988.3088646937026	1049.5014573876172
RNF150_AGACAAACACAACCGAAGTG	RNF150	898.3844249940091	762.9642044109781	1367.4445929598212	725.5755086772928
PEF1_AGAAGCCGTAGACATCGATG	PEF1	1481.4175824391007	1063.9977000289152	1324.8450729299202	1204.2505636321328
CCSAP_TGACGACGCCGAGTCCTCCG	CCSAP	933.8308852998952	1256.0363093024266	1124.6273287893857	1278.4835935449155
UTP11L_ACTAAAGCTGATGAGAACTC	UTP11L	575.6994070369773	168.68256219970607	491.31446434485787	336.2593361253009
AMER2_GCAAGTCCATGTCTGCCGCG	AMER2	158.89792550914447	511.23791928218606	149.0983201046534	205.0134775961177
GBP4_TGTGCGGTATAGCCCTACAA	GBP4	587.9223243838345	324.3895426917424	553.7937603887126	317.6429022913742
FAT2_ATTTGCATCGACCAGTACAG	FAT2	2113.3424092716214	1998.2395829811333	2540.3513777830944	2337.5259732724203
C8orf82_CCTCCGCGCCTCTCCTACTG	C8orf82	473.02690132337625	814.867	425.99520029900975	781.8902210249211
KCNJ10_GCTTCAGACCCACCAAACCA	KCNJ10	906.9404671368093	423.00396367003214	1598.9019851222831	1067.4197749527716
XAB2_TCTGGGGTGTTGCGATACGC	XAB2	311.6843923448603	337.36512439941214	215.83756815149826	361.3915218011019
OR5L2_TGGTCACCATGTACAGCAGG	OR5L2	1306.629864379042	1196.348633447146	1598.9019851222831	1905.6247083253209
PLSCR1_TTAAGAACAGCTTTGGACAG	PLSCR1	793.2673358110367	3417.7682218001983	650.3526724564882	991.0923962336722
ESX1_TCACGGTCTTGGTCGTCCGA	ESX1	630.703	1053.6172346627793	752.5915205282505	881.954
CRIPT_CTAACAGGTGAAAAGAAACT	CRIPT	415.57918979314707	441.16977806076966	817.9107845740987	544.5306896423557
KBTBD3_TTATCTATATCAGATAGCTA	KBTBD3	759.0431672398363	936.8369992937521	677.3323684754255	725.8082141002169
PIM2_ATCCTGATAGACCTACGCCG	PIM2	463.24856744589044	3869.3184652271034	1354.664736950851	1520.7299388088866
C15orf48_CTTGGTGGTGTTCATGACTG	C15orf48	499.91731948646225	555.355	521.1341283657886	307.86927452856264
METTL20_TATTGCTGCTAAGATGAGTG	METTL20	630.703	661.7546670911545	849.15	388.3853508602956
FAM192A_CGAAAACCTGAAGATCCAGA	FAM192A	1086.617352135611	2138.375865423966	967.0091046787521	894.9850565660257
SLC35F2_ACAAGGACAACATCTGACCC	SLC35F2	1096.3956860130968	609.8523402604758	1181.4266888292536	2088.298465320727
POLD4_ACACCTCAGAGACCTAGCTC	POLD4	155.23105030508728	529.4037336729236	95.13892806677885	308.5673907973349
PIK3CG_TGGCGGCGGACTTCTACCAC	PIK3CG	278.6825155083457	98.6144	410.375	746.2862913175362
MAK16_TATGAAGGTTATAGAACGAG	MAK16	147.89729989697292	116.78023536902727	177.49800012458738	187.32786545388734
SIDT2_GGAAGGACAAGCGTGTTCTG	SIDT2	525.5854459148625	594.2816422112721	945.7093446638016	682.7577108592614
C17orf47_CCCAATCCGAGGAAACAGCG	C17orf47	1070.7275595846966	1998.2395829811333	1322.0051049279268	887.0730721866069
NTRK2_AACCTGCAGATACCCAATTG	NTRK2	244.45834693714534	267.29698317799574	204.47769614352467	245.27151576198415
ZSCAN32_AGAGCTGAATCACCAGAATG	ZSCAN32	477.91606826211915	986.144	430.25515230199983	582.4616735789814
JUNB_GGGTAAAAGTACTGTCCCGG	JUNB	125.89604867262985	49.30721048914485	96.55891206777554	83.07583598389786
AIRE_CCCCGCTCACCGTTCCCGAG	AIRE	664.9267036690353	908.2907195368788	928.6695366518412	1063.9291936089103
ANKRD37_CACTGGCTACAAGCAGGCTT	ANKRD37	535.3637797923483	508.64280294065213	867.6102246089831	436.0899625597327
N4BP2L2_TGCTGATAATCACAATGTGA	N4BP2L2	227.34626265154517	160.89721317510424	234.29736016445534	380.00795563502857
SLC25A42_AAGGACTCACATTTCCTTCG	SLC25A42	1224.7363181550982	1281.987472717766	1725.2805612109894	898.2429324869628
SLC30A5_ACAGAAAGAACAATGACCCA	SLC30A5	550.031	487.88187220838057	535.3339683757556	718.5943459895702
EIF5A_TCCTGGATGCCAATCAGCTG	EIF5A	194.34438581503053	33.73651243994121	227.19744015947185	34.44040259276438
SKOR1_TTCCACCGAGGTCAACGTGT	SKOR1	779.8221267294937	1520.7381761388885	962.7491526757619	1136.7659909841486
KIAA1024L_GAACCCCTCATGGACCATTG	KIAA1024L	1443.5265386638432	1191.1584007640781	2659.6300338668175	1188.193889450371
GOLT1A_TTCCAACGGCACAAACTCAA	GOLT1A	1510.7525840715582	1461.0505002836078	2249.2546575787715	1493.0379934809207
WASL_TGCAGGTCCTAATCTACCCA	WASL	785.9335854029223	809.6762985585891	788.091	808.8840500841147
KCNU1_AGGGCAGGATTCTCCGCCAA	KCNU1	700.3731639749215	1370.22	1180.006704828257	1396.7
FSHB_TGCTGGCTACTGCTACACCA	FSHB	950.9429695854953	578.7109441620685	1181.4266888292536	708.5880128038347
ZNF563_ATAGGAACTGGAATCAGGCA	ZNF563	757.8208755051505	1985.2640012734637	688.692	1399.490413465439
RAN_TGTTGCCACACAACACAATG	RAN	609.9235756081777	1154.826771982603	739.8116645192803	2467.1428938411345
LRCH3_CCAGGGCTCGATCGAGAGAG	LRCH3	847.0481721372087	1458.455383942074	23053.44025618141	982.9477064313293
ITGB2_TCATCCCCAAGTCAGCCGTG	ITGB2	421.69064846657574	96.01930463675575	434.5151043049899	106.11367285338214
H1FX_CCTGCCAGTGACGACCGCCG	H1FX	420.46835673188997	64.87790853834848	475.6946403338942	65.85563468751567
NCAPD2_CATACGGCGCACCCCAAACA	NCAPD2	554.9204475473199	345.1504734240139	543.8538723817358	705.3301368828975
KMT2E_TGGGGTGATACACTAATGAG	KMT2E	387.46647989537536	506.04768659911815	443.0350083109701	476.8134115714474
CSPG5_ATGTCAATGATATCTGATGC	CSPG5	409.46773111971845	591.6865258697381	464.3347683259206	732.7893767879394
ATG16L2_TGTAAGTTGCTGCTAAAACC	ATG16L2	765.1546259132649	2192.873308596179	558.0537123917028	898.4756379098869
FBXO10_ATACCCACCTTATACATGAT	FBXO10	1041.3925579522393	1492.191896382015	1023.81	1259.1690434422167
TRIP4_AATCACAAGGGTGACGACCA	TRIP4	1744.210305396532	1492.191896382015	2563.071121799042	1433.465405212355
MUS81_TCACCACTTCTTAACCAAGG	MUS81	499.91731948646225	602.067	826.4306885800788	1719.460369986054
ZMYND11_GTGAGCAAGCTGACATTGCG	ZMYND11	427.80210714000435	150.5167478089685	374.87577626312856	297.3975304969789
TRIM5_AAGAAGTCCATGCTAGACAA	TRIM5	672.2604540771497	158.3020968335703	441.6150243099734	234.79977173040038
KRTAP9-7_CAGCTGGACACACAGCAGGA	KRTAP9-7	1052.3931835644107	739.6081573371727	790.9310885551614	1025.7655042493607
RPL7L1_TGGAACCTTATGTGACCTGG	RPL7L1	381.35502122194674	51.90232683067879	447.2949603139602	197.3341986396229
GJB6_GAATGATTTCAAAGACATAG	GJB6	421.69064846657574	98.6144	374.87577626312856	252.71808929555482
VAMP1_TTGTGATGCTCCTGCCTGCA	VAMP1	260.3481394880598	246.53605244572424	428.83516830100314	227.5859036197538
GABPA_CTCCAGAGAATTTCTCCCCG	GABPA	284.79397418177433	103.80465366135758	190.2778561335577	128.45339345409417
RAMP2_GCCGCCCGACTCGGGTCCTA	RAMP2	949.7206778508097	2047.546793470278	1547.782561086402	1459.5284125798526
FAM104B_AATATCCCAGAGAGAGCAAG	FAM104B	1031.6142240747533	700.6814122141636	1033.748352725597	855.6578400918555
TK2_CTCCAACGCGACAGACGTCG	TK2	1419.0807039701288	1121.090259542662	1336.2049449378937	988.7653420044314
TCTA_TGGTTGGTGTTAAGTCTCCT	TCTA	231.01313785560234	609.8523402604758	230.03740816146524	312.7560884099684
CYB5D1_CCTGCTGCTGAAACCCATCG	CYB5D1	1300.5184057056133	1128.8756085672635	2868.3676820133323	1971.7130484357606
POMGNT1_TCTACGTCCAGGACCCGCCG	POMGNT1	297.0168915286316	132.3509334182309	333.69624023422426	227.5859036197538
IQCJ_CATGGCGAGAGTACCTGCAG	IQCJ	378.91043775257526	168.68256219970607	230.03740816146524	177.08882684522766
FAM69C_CCACACACAGGTCCTCGCAG	FAM69C	487.69440213960496	653.9693180665527	396.17553627807905	487.2851556030311
RCE1_GCAGCCAACGCATGTCTGTG	RCE1	888.6060911165233	441.16977806076966	704.3120644943627	580.3673247726646
MAGOH_GAGTTTGAGTTTCGACCGGA	MAGOH	760.2654589745221	755.1788553863763	1133.1472327953659	976.4319545894549
GRIN2A_CATGATCTTCAGCATGACCG	GRIN2A	618.4796177509777	783.7251351432496	394.75555227708236	767.928
LRGUK_TGAGCCTCGTTATATCCTGG	LRGUK	931.3863018305237	1224.8949132040193	849.15	1130.2502391422743
LRRC75B_CTCTGTAGAGGATATCAGGA	LRRC75B	156.45334203977302	119.3753517105612	198.79776013953787	173.3655400784423
GRIP1_GTGGTTCTAAATTAGATGTG	GRIP1	452.24794183371887	2550.999363727862	533.9139843747589	1161.8981766599495
ME3_CTCAGAGACCCTCTGTACAT	ME3	755.3762920357791	1362.4360793053181	570.834	982.4822955854811
OR4N5_GGTCAAAGGCCATCACAACG	OR4N5	504.80648642520515	243.94093610419029	692.9521924863891	403.51120335036103
CLCN6_CAAAGGTCCCCGAATAGATG	CLCN6	1326.1865321340135	1248.2509602778248	1353.2447529498543	1596.1264958362897
ELMOD2_TCAGAGGCATGGGCATACTT	ELMOD2	822.6023374434941	1821.7716717568253	610.5931204285806	588.5120145750075
CHSY1_AGAAAATGACGGTCCCTGTG	CHSY1	355.68689479354646	1466.2407329666758	460.0748163229305	563.6125343221306
ACTL7A_ATCGCAAGGAGACATTCGTG	ACTL7A	1714.8753037640745	2452.3849427495725	1701.1408331940454	2512.7531567342553
GSTM3_GGAGAAACGGTACACGTGCG	GSTM3	704.0400391789785	241.34581976265636	607.7531524265872	602.9397507963007
DEFB112_TGGAAGTCATGTACAGCGAT	DEFB112	1522.9755014184154	1902.2202783443774	1573.3422731043427	1809.7500740805986
ARHGEF39_AGAAAAATAAAGGTTTCCGG	ARHGEF39	618.4796177509777	814.867	528.234	616.2039599029735
RFPL4B_TGAGCAAAGTCTGCACGTGA	RFPL4B	347.13085265074636	1357.2458466222504	230.03740816146524	852.1672587479943
CYP27C1_CCAAATGGACCGAGGCCGGA	CYP27C1	1680.6511351928743	1868.4837659044363	1390.1643369757685	2225.3619594230117
ARRB1_AGGTTCAGTATGCCCCAGAG	ARRB1	941.1646357080095	705.8716448972315	961.3291686747652	1536.5539075677243
OR6N1_AATCTCTGCACAAAGTGTTG	OR6N1	1186.8452743798407	1440.2895695513364	1147.3470728053328	1400.1885297342112
IQSEC3_ATCCAGTTCCTGATCTCACG	IQSEC3	1624.4257153973308	5846.797117475965	22414.447455732894	3006.786769602085
LTBR_GAAGGTGCCTCCATATGCGT	LTBR	496.25044428240506	376.2918695224212	403.27545628306257	267.84394178562025
SGCD_AGGATGGAATGGGAAACCTG	SGCD	1249.1821528488126	35978.692959026535	1252.4258888790887	2199.997068324287
ICMT_GAGCAGCTACTGTATACTCC	ICMT	380.13272948726103	544.9744317221273	347.8960802441913	512.8827521246803
SEPT3_CAAATCCCAAGTGAGCCGCA	SEPT3	345.90856091606065	708.4667612387655	326.5963202292408	471.9265976900416
ELMO3_GAACCAGCAGCTGCAAACCA	ELMO3	377.68814601788955	272.48721586106365	379.13572826611863	252.25267844970665
GPC1_GAGCTGCGCCTGTACTACCG	GPC1	1228.4031933591552	986.144	1468.2634570305868	1822.548872341423
SLC20A1_GGAGAAAGGTTACCTTATGG	SLC20A1	902.0513001980663	1510.3577107727526	1820.4194892777682	1536.7866129906483
SCML2_AGGTTACGGTTACGACTGGA	SCML2	1354.2992420317853	3210.158914477483	1331.9449929349037	2559.9923575878443
ITGA9_GTATAAGAAGAAGTACGGAG	ITGA9	744.3756664236075	1567.4502702864993	731.292	1174.4642694978502
CDKN2C_ACAAACTAGTAAGTTGCTCT	CDKN2C	210.23417836594498	459.33559245150724	292.517	132.87479648965177
SRRM4_AAGAGCCGGGAGCTCAACAG	SRRM4	1195.4013165226406	1012.0953731982363	1002.5087047036695	1216.118540201261
FAM151A_AAACCAATGTACTACACGGG	FAM151A	1377.522784990814	1627.14	1517.9628970654712	1892.127793795724
ZNF695_TCTTGTGTTGAGTAAGGTAT	ZNF695	315.3512675489175	225.77512171345273	291.09672020432333	350.91977776951813
SCAF11_CCTCAGAAGATTCTAACTTG	SCAF11	188.23292714160192	101.20953731982364	115.01870408073262	60.96882080610991
CCDC58_ATACATATAGGAATTACTCA	CCDC58	499.91731948646225	846.0079273400643	504.09432035382815	669.9589125984368
MKRN1_AGAGAAAGAGCAAACCGCCG	MKRN1	1130.6198545842972	1058.8074673458473	1097.6476327704484	1097.6714799329025
BHMT_TGACGTTTGAGCCAGCTCTG	BHMT	540.2529467310912	298.438	709.9920004983495	281.34085631521714
PLD4_GGCCACCAGCAGCCCGACAC	PLD4	149.11959163165866	15.570698049203635	139.1584320976765	59.57258826856541
ILDR1_GACAGGTCTCTGATCAGTGG	ILDR1	1043.8371414216106	739.6081573371727	1296.4453929099864	824.9407242658765
USP19_AAGATACCTCCGCCAAACGC	USP19	1265.0719453997272	4084.7131215744207	1644.3414731541775	2619.5649458564094
CCDC12_AGGCGTTGCGGCGAAAGGAA	CCDC12	597.7006582613203	399.64791659622665	522.5541123667853	399.0898003148034
MAST4_CCATCGTCAGACACATCGTG	MAST4	602.5898252000633	724.0374592879691	386.23564827110215	686.0155867801985
TRPV3_AACCCCAAGTACCAACACGA	TRPV3	372.79897907914665	386.672	339.3761762382111	257.1394923311124
ASH1L_TGAACCCAGAACATAAAAAG	ASH1L	652.7037863221781	1549.2844558957618	637.5728164475179	750.2422835072457
TEX15_ACCTCCCAATAAAGTTACCA	TEX15	881.2723407084089	1917.790976393581	907.3697766368907	910.5763199019393
CHRM4_CGTCAAGAAGCCCCCGCCCG	CHRM4	1026.7250571360105	225.77512171345273	769.6313285402109	455.1718072395076
C20orf194_CTGGGCACTTATCTAACAGG	C20orf194	1063.3938091765822	500.8574539160503	1130.3072647933725	729.7642062899263
PARK7_AGTACAGTGTAGCCGTGATG	PARK7	1458.194039480072	3329.534266188044	1698.300865192052	2291.2175941105274
ZNF180_ACTTTGATGATAATCTCTTG	ZNF180	1245.5152776447555	1292.367938083902	1249.5859208770953	876.6013281550231
BROX_GCCAGTGCAGCAATTAGTCC	BROX	591.5891995878917	648.7790853834848	802.291	1442.0755058605464
ABRACL_AAAGTTAAGCGTGAAATTTG	ABRACL	454.69252530309035	363.3162878147515	481.37457633788097	412.12130399855215
ABHD13_CATGGGAATGCAGGCAACAT	ABHD13	1359.1884089705281	830.4372292908606	2509.111729761167	1194.011525023473
TCF23_GCCAGACTCAGGCCAAAGCA	TCF23	965.6104704017241	775.9397861186478	782.4111845491811	800.9720657046959
R3HCC1_CTTCGTCCACCGGATCCAGG	R3HCC1	1564.5334203977302	4357.2003374354845	1454.0636170206199	4402.553896300738
COX19_AGCTTCCCGCTGGATCACTT	COX19	715.0406647911501	955.0028136844896	650.3526724564882	592.701
FGFR1_CTGGTCTTAGGCAAACCCCT	FGFR1	336.13022703857484	163.49232951663816	276.8968801943563	339.517
BMP15_GACACATAAAACGGAGTCGT	BMP15	735.8196242808075	531.9988500144576	1134.5672167963626	684.619
NUP155_TTTGGATAGGGACTACCACT	NUP155	668.5935788730925	2148.756330790102	504.09432035382815	1079.29
NRSN1_TCCAAAGATCACCTAACAGG	NRSN1	315.3512675489175	101.20953731982364	238.55731216744545	112.16401384940832
TXNDC16_GAAGAAATATCAAGATACTG	TXNDC16	432.69127407874726	448.9551270853715	366.35587225714835	319.73725109769094
RFNG_CCAGCCAGGACGTCTACCTG	RFNG	1134.2867297883545	669.5400161157563	1350.404784947861	1108.8413402332585
GDF11_ATCAACGCCTTTGATCCCAG	GDF11	1285.8509048893845	8711.805558529435	1285.0855209020126	1826.9702753769807
ATRNL1_CGACCTACAGAAGGACTGAA	ATRNL1	1174.6223570329835	692.8960631895618	937.1894406578214	791.1984379418843
COMMD3_CTTGAAACATATCGACCCAG	COMMD3	273.7933485696028	114.18511902749333	296.7766562083101	124.96281211023292
DPP10_TGATTTACAACATACACACT	DPP10	855.6042142800087	905.6956031953448	17224.40593208996	930.5889862734105
SMURF2_TGCAAGTTAGCAGACAGCCG	SMURF2	915.4965092796093	1105.5195614934582	1064.9880007475242	933.1487459255754
BID_TGGGAAGAATAGAGGCAGGT	BID	788.3781688722937	648.7790853834848	1797.6997452618211	671.5878505589054
RSPO2_GCCACTGCCAAGGCAACCGA	RSPO2	800.601	498.2623375745163	1028.0684167216102	589.2101308437798
LOC100996693_GACGGCAAGGAGCTACGTGA	LOC100996693	783.4890019335509	519.0232683067878	765.3713765372208	671.8205559818294
MBL2_AGCTACAGGCAATCACTGCA	MBL2	1126.95	3147.8761222806684	1344.7248489438741	1607.2963561366457
NUDT9_CGAGGACCTGATAGTCACAG	NUDT9	583.0331574450917	1079.5683980781187	567.9936003986796	1515.8431249274809
VAMP1_CTGTTACTGGTCATGTTAGG	VAMP1	466.9154426499476	306.2237283010048	190.2778561335577	181.27752445786115
ZCCHC7_AGGACAGTATTCGCAAAGGG	ZCCHC7	1382.4119519295568	2348.580289088215	1395.8442729797553	1234.7349740351879
ICAM2_CTCAAACATCTCCCATGACA	ICAM2	1073.172143054068	840.8176946569963	1009.608624708653	757.6888570408163
HBA1_CCGCACTTCGACCTGAGCCA	HBA1	387.46647989537536	124.56558439362908	238.55731216744545	83.54124682974603
FGFR3_CATCCGGCAGACGTACACGC	FGFR3	440.02502448686164	127.16070073516303	416.05531229203285	138.92513748567794
EPHA7_CACCTGGTATGTTCGTATCG	EPHA7	815.2685870353797	347.7455897655479	917.3096646438676	909.1800873643948
ST8SIA3_TCTTTGGAAAGCCTCCGTAG	ST8SIA3	733.3750408114361	656.5644344080866	1729.5405132139795	510.0902870495913
HID1_GGAGGGTGACTCTTCCCGCA	HID1	381.35502122194674	77.85349024601818	495.574	233.636
C6orf1_CTGGGTCATAGCTGTACATG	C6orf1	1384.8565353989284	2563.974945435532	1793.4397932588308	2623.0555272002707
RGS20_CCCGCCGCCCAGGACACACC	RGS20	1305.4075726443562	2499.0970368971834	2357.1734416545205	1313.8548178293763
HNRNPF_GATAGGGCACAGGTACATTG	HNRNPF	1895.774480497562	3088.1884464253876	2281.9142896016956	1772.517206412745
FLYWCH1_AGCGGGTGACTGTGATGCGT	FLYWCH1	817.7131705047511	376.2918695224212	900.2698566319073	833.3181194911435
TNFSF11_GGAGGGCCACGAACATGGAG	TNFSF11	497.47273601709077	4250.800567432592	401.8554722820658	1362.4902512205097
ADAMTS17_AGTAGAAGCACAGCTCGGCG	ADAMTS17	1014.5021397891531	314.00907732560665	600.6532324216037	558.9584258636489
ABCA5_AAAATGAATGATACCTCAGG	ABCA5	701.5954557096071	2247.3707517683915	604.9131844245939	1217.5147727388055
C2CD5_ACAACAGACTCAATCAGCGT	C2CD5	1058.5046422378393	1850.3179515136987	1101.9075847734384	1628.2398441998132
FGF7_AACTTCTTGTGTGTCGCTCA	FGF7	1295.6292387668702	2465.3605244572423	2306.054017618639	2351.022887802017
LRRK1_GGCCCCAGGGGATAACCGAG	LRRK1	1004.7238059116673	1170.3974700318067	1032.3283687246003	1855.3603369737189
BHLHE23_AGGACGACGCCTTCGAGCAG	BHLHE23	851.9373390759515	368.5065204978194	989.7288486946993	566.1722939742955
SELL_GACTTACCAAACTGACACTG	SELL	836.0475465250371	1318.3191014992412	829.2706565820722	1244.5086017979993
APTX_TCCACGGTAAGACCAGCCAA	APTX	829.9360878516085	1170.3974700318067	621.9529924365542	935.2430947318921
PHOSPHO2_CTACGTGATTCTTATCGAAA	PHOSPHO2	779.8221267294937	376.2918695224212	729.8717765123033	403.51120335036103
PLXNC1_CACAATCAGAAAATACCATG	PLXNC1	1079.2836017274967	1912.6007437105134	1243.9059848731083	1589.3780385714913
HIST1H3A_ACTGCTCGGAAGTCTACTGG	HIST1H3A	347.13085265074636	62.28279219681454	748.3315685252604	284.3660268132302
NNMT_CACACACATAGGTCACCACT	NNMT	1034.0588075441249	2130.5905163993643	1232.5461128651348	1402.5155839634522
MEGF9_GCCAGTGGTCGTCGAAAGGG	MEGF9	935.0531770345809	1118.4951432011278	844.8904805930359	1019.4824578304105
BPIFA2_GAACCGATCGATGATGGCAA	BPIFA2	1082.9504769315538	887.5297888046073	904.5298086348973	1077.4261081385073
RMND5B_TCACAGCAGTGTATCCCGAG	RMND5B	745.5979581582933	1341.6751485730467	1235.3860808671282	1785.7814155194178
RNF152_CCAGCAGAAGTCCGTCACCG	RNF152	843.3812969331515	1012.0953731982363	822.1707365770887	1063.6964881859863
PRAMEF12_TCATTACGACTGTCTCCAAG	PRAMEF12	452.24794183371887	1245.655843936291	460.0748163229305	617.6
PANX1_TGGTCACGTGCATTGCGGTG	PANX1	952.1652613201811	853.793	1614.521809133247	1555.8684576704231
TLR10_TGGAAATCCTAGGTTTGAGT	TLR10	349.57543612011784	243.94093610419029	363.51590425515496	320.6680727893873
MMP9_ACTACTCGGAAGACTTGCCG	MMP9	272.57105683491704	326.98465903327633	265.5370081863827	256.67408148526425
TULP3_TGAAAGTGTGAACTTCGATG	TULP3	594.0337830572632	848.6030436815981	1005.3486727056629	1410.660273765795
HUS1B_GTGGAGAGGATGGCGAACGT	HUS1B	370.35439560977517	552.7597807467291	3288.682946308355	790.7330270960362
HAS1_CACCAACAGCCCCTACCCGG	HAS1	949.7206778508097	563.1402461128648	565.1536323966862	591.3044796500965
ECH1_CACGAAGGGACTCATAGCTG	ECH1	889.8283828512091	269.89209951952967	1072.087920752508	354.87576995922757
NKAIN4_CCTCTCCCTAGTACACGCTG	NKAIN4	437.58044101749016	760.3690880694443	545.2738563827324	894.7523511431016
KCNIP3_ACACCACTTAGCAAGAAGGA	KCNIP3	1304.1852809096704	1603.7818990679746	1174.3267688242702	1265.6847952840908
NIPSNAP1_TCACAAAGTGGATCCCCGGA	NIPSNAP1	194.34438581503053	23.356047073805453	79.51910405581515	129.84962599163867
EIF5A_GTGAAATTCTAACCTTGGCG	EIF5A	625.8133681590921	721.4423429464351	1228.2861608621447	856.1232509377037
RELT_CCGGACTGAGGATGCCAATG	RELT	1224.7363181550982	1538.903990529626	998.2487527006795	715.8018809144812
CACNG8_CCCGCGTCTACAAGTCCAAG	CACNG8	532.9191963229769	293.24814659333515	435.9350883059866	513.3481629705285
TEX38_ATGAATGCAGCCATCAACAC	TEX38	1370.1890345826996	923.8614175860824	1205.5664168461976	1261.7288030943814
CYP19A1_GCATGAATTCTCCATATACC	CYP19A1	761.4877507092077	1650.4939932155853	593.5533124166202	835.4124682974602
TPX2_GAAGTTTCTAAAAAGTACTG	TPX2	99.00563050954386	18.165814390737577	45.43948803189437	63.761285881198916
ULBP2_CTCACCGGCTCGCCCAGCCC	ULBP2	1378.7450767254998	1702.3963200462642	1681.2610571800917	1740.1711526262975
RNASEH2A_AGCACTAACCACCGGGTAGA	RNASEH2A	891.0506745858947	438.57466171923573	1052.208144738554	950.1362417990335
GFY_GGGGCTCAGTGAAGTCAAGT	GFY	927.7194266264665	1079.5683980781187	1816.1595372747781	1084.872681672078
NNMT_TAAAGGATTCACAAGCAGAG	NNMT	763.9323341785793	430.7893126946339	856.2503526010096	511.02110874128766
GPR31_GTAGAAACTGTGGCACCTGG	GPR31	614.8127425469205	220.58488903038483	573.6735364026664	423.05845887598406
CYB5B_ATGCTAAAGCAGTACTACAT	CYB5B	1199.068191726698	1162.612121007205	1657.1213291631477	1144.4452699406434
C2CD4D_GGGCCCGGCCTGATATTCGG	C2CD4D	112.45083959108686	15.570698049203635	41.17953602890427	42.352386972183226
CSAG1_AATGTCGGCGACTACAGGTA	CSAG1	1048.7263083603534	1359.8409629637842	1300.7053449129764	853.7961967084628
TEFM_TGGTACTCGAAGAATTGCCT	TEFM	526.8077376495482	324.3895426917424	379.13572826611863	365.5802194137354
BPIFA3_TGCACATATGAGCATCGTTG	BPIFA3	836.0475465250371	967.9783953921593	697.2121444893793	1028.3252639015257
RIPPLY1_ATGACTCCCCAAGGCAGATG	RIPPLY1	1018.1690149932103	962.7881627090915	1519.382881066468	1531.6670936863186
DIP2B_CATGCCTTTAACTATCCCCG	DIP2B	864.1602564228087	583.9011768451363	1222.606224858158	911.2744361707115
LTK_CTCACCCGGAGAATTCAGCG	LTK	601.3675334653775	1621.947713458712	1594.642033119293	1533.063326223863
XRCC6BP1_GTTGGTGAACCAGTCGACAT	XRCC6BP1	520.6962789761196	1048.4270019797116	434.5151043049899	912.9033741311802
RIMKLA_ATGCAATTTAAGATGCTCTG	RIMKLA	1619.536548458588	2026.7858627380067	1442.7037450126463	1721.0893079465227
TBC1D8_GTGTCAGGCTCTGATAGCCG	TBC1D8	1174.6223570329835	1367.626311988386	1277.9856008970291	1312.92
HLA-DPA1_GCAAAGATAGGGCGTACCGT	HLA-DPA1	146.6750081622872	18.165814390737577	102.23884807176233	22.805131446560196
KIAA0226L_CCAACATAAAGCAAGAGTCT	KIAA0226L	114.89542306045831	448.9551270853715	73.83916805182835	222.93179516127213
NDUFAF6_ATGCGCGCGTACAGACCCAG	NDUFAF6	1060.9492257072109	910.8858358784126	1194.2065448382239	1214.7223076637165
GCSAM_AGAACACTCAAGAGATGCCT	GCSAM	1598.7575889689306	1614.1623644341103	1899.9385933335834	2166.9528982690667
DGKI_AGATCGCTGGAACCTCCATG	DGKI	484.02752693554777	134.94604975976483	410.375	166.3843773907198
SYDE2_TATAACATTCCTCTTAGCAG	SYDE2	382.57731295663245	166.08744585817212	380.5557122671154	160.5667418176177
CHML_TAGAATTTAAAAATGTCACT	CHML	253.01438907994543	67.47302487988242	173.23804812159727	91.45323120916487
RIPPLY1_TGCCAGAAGCTTACCTGACA	RIPPLY1	694.2617053014927	474.9062905007109	945.7093446638016	444.0019469391516
FAM189A2_ACCTCCAGATATTCGCAACC	FAM189A2	581.8108657104059	1554.4746885788297	562.3136643946929	709.9842453413792
C9orf156_CAAGATTCCAAGTAGCCGAC	C9orf156	1015.7244315238389	4320.868708654009	1385.9043849727782	2365.9160348691585
PLEKHH2_GATAACGATAGTATAATGTG	PLEKHH2	502.36190295583367	910.8858358784126	661.7125444644618	359.2971729947851
GOLGA8K_CAGCCAAGACTCACATCCCT	GOLGA8K	811.6017118313225	1089.9488634442546	1314.9051849229434	1774.844260641986
MTR_GTGTACGGTCCAATCCTGAA	MTR	1092.7288108090397	910.8858358784126	782.4111845491811	971.7778461309732
EPM2AIP1_CCAACTCAGGGCCTACACCG	EPM2AIP1	229.79084612091663	202.41907463964728	208.73764814651477	273.89428278164644
NHLH1_GAGTCGGGCTTCAGTGACTG	NHLH1	718.7075399952073	677.3253651403581	979.7889606877224	586.1849603457667
EVX2_CTGCACTACTACCCGCACGT	EVX2	435.13585754811874	394.4576839131588	444.4549923119668	230.14566327191872
EREG_ATGGAATCACAGTTGTACTG	EREG	495.02815254771934	521.6183846483218	427.41518430000644	659.9525794127012
APBB1IP_CATGGGAATACGGATAGCCA	APBB1IP	431.46898234406154	1022.4758385643721	443.0350083109701	1093.0173714744208
UBAP1L_AGAATCCTTACCGCGACCGT	UBAP1L	892.2729663205805	661.7546670911545	982.6289286897157	1111.4010998854235
DLST_GACAGATTCTGCAAACGCTG	DLST	411.91231458908993	179.06302756584182	343.63612824120116	269.7055851690129
MGP_TCCCTATTGAGCTCGTGGAC	MGP	658.8152449956067	1655.6842258986533	577.9334884056565	716.0345863374054
ANKMY2_ATGCTGATGACAATTTACAT	ANKMY2	424.13523193594716	288.05791391026725	550.9537923867192	305.5422202993218
ZMAT5_GTCTGGTACGACATGTTCCG	ZMAT5	255.45897254931688	179.06302756584182	212.99760014950488	392.5740484729291
CDRT1_TCGCATTCTCTCTGACACGT	CDRT1	479.13835999680487	233.56047073805453	431.6751363029965	238.7557639201098
TLR4_CCTATGAACTTTATCCAACC	TLR4	510.91794509863377	345.1504734240139	482.79456033887766	408.6307226546909
KCNH3_GTACGTCAGCCCCTTCACGT	KCNH3	540.2529467310912	469.716	458.6548323219338	458.66238858336885
PTK2B_GGTCCTGAATCGTATTCTTG	PTK2B	436.35814928280445	275.08233220259757	410.375	340.21532831501025
PLK2_GTCCTCAACAAACAAGGACA	PLK2	453.47023356840464	1453.265151259006	400.4354882810691	613.1787894049604
TSPAN16_GGTATGCGGAGGACAGCCCG	TSPAN16	941.1646357080095	607.2572239189418	993.9888006976894	931.7525133880309
LIMD1_ACCATCAGAAGACCAGCCCA	LIMD1	1394.6348692764143	5823.44	1341.8848809418807	2389.1865771615667
SORBS3_TCACCTCCACATAATTAGCA	SORBS3	657.5929532609209	443.76489440230364	438.77505630798004	556.1659607885599
SERPINB8_AAAGACGGAGATATTCACCG	SERPINB8	1079.2836017274967	739.6081573371727	971.2690566817422	1124.8980144150203
GLOD4_TGGGAAATGGAGTAAAACAA	GLOD4	245.68063867183108	98.6144	214.41758415050157	102.3903860865968
GIPC3_CATCAACGACCACTCCATTG	GIPC3	834.8252547903513	410.0283819623624	861.9302886049963	995.979
HIST1H4B_AGCGTCACCGAAAAGTGCTG	HIST1H4B	496.25044428240506	897.91	583.6134244096434	886.1422504949105
ZNF467_GCTTCTCGCATTCCGTGCAG	ZNF467	1549.8659195815014	1801.010741024554	1841.7192492927188	1588.447216879795
KRTAP5-2_GCAGACAGGCACATAACATC	KRTAP5-2	646.5923276487495	1188.5632844225443	565.1536323966862	1230.0808655767062
HNRNPM_AGGTGATGGCTACGACTGGT	HNRNPM	935.0531770345809	1333.889799548445	842.0505125910425	1062.532961071366
TRAPPC12_CTTCCCGGCGAGGCTACGCG	TRAPPC12	479.13835999680487	705.8716448972315	650.3526724564882	362.3223434927982
ONECUT2_CAGCAGAGTCTGCCCAACTA	ONECUT2	265.2373064268027	397.0528002546927	333.69624023422426	327.41653005418567
MCTS1_ATCCTGTCAAAATAGTCCGA	MCTS1	5186.183830271539	11086.337011032989	6546.126244594783	6433.141416736292
TREML2_TTTCAGCTCCCCAAACTGAG	TREML2	501.13961122114796	913.4809522199466	694.3721764873859	863.1044136254262
CHD1L_GCTGATTGGTCGAGACACTG	CHD1L	376.46585428320384	93.42418829522181	316.6564322222639	183.83728411002608
MYPN_TCTGCACTCACTGACCATTG	MYPN	1117.1746455027542	1058.8074673458473	1320.5851209269301	877.0667390008713
APOLD1_GCCAGCGGCAGAAAAACTCG	APOLD1	760.2654589745221	524.2135009898558	619.1130244345608	671.3551451359813
CCDC66_ATCCGAGAATTGGCGCAAAA	CCDC66	332.46335183451765	132.3509334182309	285.4167842003365	405.3728467337537
MOBP_GCCGTGCCAAGTCCCCTCAG	MOBP	128.3406321420013	33.73651243994121	52.539408036877866	57.710944885172744
ZDHHC11_ACCCCTGCACTACTTCCAGG	ZDHHC11	1078.061309992811	1795.820508341486	1070.6679367515112	1001.0987294194078
ELAVL3_ATTACAGACGAAGACCATCA	ELAVL3	1337.187157746185	1653.0891095571194	1273.725648894039	1505.3713808958971
SLC25A20_ACTGTGCTTACCCTTATGCG	SLC25A20	484.02752693554777	4211.873822309583	504.09432035382815	1021.3441012138031
ERICH6_TAGTGAGGTCGACAGACTCA	ERICH6	1190.5121495838978	1043.2367692966436	1282.2455529000192	1284.7666399638658
LRRC37A_TGAGCTGATTGTTGAGCCAG	LRRC37A	480.3606517314906	1666.064691264789	337.9561922372144	1146.074207901112
CLYBL_TTGTGCAGTGCTCGACTGTG	CLYBL	845.8258804025229	311.41396098407273	866.1902406079864	1237.5274391102769
NAPEPLD_TAAGGACCGCATCTATTGGA	NAPEPLD	1509.5302923368724	1326.104450523843	3588.2995705186586	3165.724573459234
NCOA7_CTTGCTGAGCTTAGTCACTG	NCOA7	658.8152449956067	397.0528002546927	600.6532324216037	494.7317291366018
GCDH_ACTACAAACAGATCGGCCAT	GCDH	1450.8602890719576	8423.747644619167	2002.1774414053457	3787.048052666537
NT5C3B_CAATTGAGATCGACCCACAC	NT5C3B	403.35627244628984	975.7637444167611	354.99600024917476	581.531
PNMA1_AGCATTCGGTAGGAGACCTG	PNMA1	983.945	602.067	1106.1675367764285	587.116
EFCAB3_CTGGTAAGTCTCTATCCCTG	EFCAB3	1024.280473666639	246.53605244572424	1241.066016871115	323.9259487103244
CES2_GGCTGCACAGACTTCGTGCG	CES2	653.9260780568638	866.7688580723358	519.7141443647919	939.8972031903738
DHRS4L1_AGTCCTTCATCTTCCCCACA	DHRS4L1	1753.988639274018	3106.3542608161256	1757.9401932339135	2134.374139059695
ENDOD1_TGAATTTGTGAGAGTAAATG	ENDOD1	684.4833714240069	1583.020968335703	1277.9856008970291	1568.6672559312478
CCDC88A_AACGTTGGTTACACTACGTG	CCDC88A	2673.152023757684	523113.17166104534	3606.759362531616	6389.16
USP17L15_ACATGTATAGCTTCATGTCA	USP17L15	1035.2810992788104	438.57466171923573	981.209	513.8135738163767
COL7A1_AGAGTGTGCACGACTGCTGG	COL7A1	568.3656566288629	90.82907195368787	461.4948003239272	487.7505664488793
ABCC6_GAGAACTGTGAGAGTCACAA	ABCC6	366.68752040571803	285.4627975687333	454.3948803189437	276.68674785673545
IQCF2_CAGCTGTAAAGATCCAGGCC	IQCF2	517.0294037720624	596.877	506.9342883558216	534.292
STX2_CTTTCTGCACCAAACCCGGA	STX2	861.7156729534373	2107.2344693255586	714.2519525013396	1335.2637167383918
COPS8_AGTATACGCTTGAGAGACCA	COPS8	812.8240035660083	391.8625675716248	538.174	338.12097950869355
UGT2A2_GCAGACCCAGTAACAATCTG	UGT2A2	845.8258804025229	3983.5035842545967	1322.0051049279268	1882.3541660329126
FAM169A_AAGAAGAACCTGAACAGAGA	FAM169A	889.8283828512091	589.0914095282043	834.9505925860591	642.732
MAPK13_GACGTGCGTCGGGGACACGT	MAPK13	586.7000326491489	1520.7381761388885	590.7133444146268	1062.0675502255178
NLRC4_ATTCGGAGCCTGGACCACTG	NLRC4	1049.9486000950392	2239.5854027437895	1155.866976811313	1422.2955449119993
KDM2A_GACCGAGTCACCATACCCCG	KDM2A	402.13398071160407	249.13116878725816	975.5290086847323	328.8127625917302
SEMA3D_AGACTCAAGCTAACCTACAA	SEMA3D	1075.6167265234394	578.7109441620685	1319.1651369259334	1184.936013529434
ABRACL_GGTTGGCACATTTATCATCA	ABRACL	1060.9492257072109	5356.3201289260505	2609.930593831933	2329.148578047153
HECW2_ACGTAAACAGAACCACGACG	HECW2	1049.9486000950392	1881.459347612106	1040.8482727305804	1498.1575127852504
SEPSECS_GCTCGCATGAGCACCTCATA	SEPSECS	457.1371087724618	1058.8074673458473	498.4143843498414	806.5569958548739
CDC42EP1_TCCTTCCTCAGCAACCACGG	CDC42EP1	300.68376673268875	360.72117147321757	343.63612824120116	230.3783686948428
CDH16_CAGGAGCTGATACACAACGT	CDH16	397.24481377286116	140.13628244283274	283.9968001993398	308.1019799514867
ARMCX5_AAAGTATGGGCCTAATCCGA	ARMCX5	734.5973325461217	2288.8926132329343	468.5947203289107	960.3752804076931
MDFIC_AAGATAAAGAACGGCCACAC	MDFIC	1089.0619356049824	895.3151378292091	1287.925488904006	1346.2008716158239
RPS25_GACAAGAAGAAGAAGGACGC	RPS25	1445.9711221332147	12147.73959472037	1914.1384333435503	7859.392953838001
NRROS_CTCCCAAGGAGTCTGCAAGT	NRROS	517.0294037720624	975.7637444167611	531.0740163727654	771.8838878391854
PLSCR5_TAACCAACTATAGTACCAGG	PLSCR5	1167.288606624869	2013.810281030337	2218.015009556844	1310.829647331363
ADRA1B_TCTTGGCCACTATATAGACA	ADRA1B	266.45959816148843	360.72117147321757	275.4768961933596	218.27768670279045
IRGC_TCCGAGACCACTGTGCCGAG	IRGC	442.46960795623306	1263.8216583270284	531.0740163727654	494.03361286782956
SLMAP_CGAAGGGCATCTAACCAAAG	SLMAP	485.2498186702335	197.2288419565794	394.75555227708236	215.9506324735496
PLK4_CAGAGGAATAAGCTCTACGA	PLK4	199.23355275377347	145.3265151259006	205.89768014452136	205.71159386488995
NDC1_ATAAATACTGTGGTGCAGAT	NDC1	1554.7550865202443	2169.5172615223732	1100.4876007724417	1822.548872341423
PCDHGB2_GTCGCTCGCTACGATGGAGT	PCDHGB2	748.0425416276647	373.69675318088724	981.209	1052.0612170397822
CNR2_GCAGAGGTATCGGTCAATGG	CNR2	634.3694103018921	1038.0465366135757	675.9123844744288	963.1677454827822
AVPR1B_CAGAACGAAGATAGCCAGGG	AVPR1B	1126.95	2052.737026153346	10253.704471197165	3624.6196674655266
GPR89B_GAGAACAATGTTCCAGAAGG	GPR89B	315.3512675489175	656.5644344080866	312.3964802192738	380.9387773267249
CENPK_ACTCACCGATTCAAATGCTC	CENPK	777.3775432601221	1645.3037605325176	1544.9425930844086	1061.1367285338215
QSOX2_TAGGTCGAAGCTGTACACGG	QSOX2	954.6098447895525	739.6081573371727	1091.9676967664616	1467.2076915363473
ZBTB25_GAAGCTCCTTCCAGTAACAG	ZBTB25	455.91481703777606	181.65814390737575	299.6166242103035	158.70509843422505
DUOXA2_CTCCAGCACTTACCATAGCG	DUOXA2	920.3856762183523	2802.7256488566545	1243.9059848731083	2591.174884259671
LILRB1_ACTCGAACTCTCCCTATGAG	LILRB1	763.9323341785793	3329.534266188044	1221.1862408571612	1646.3908671878917
AGER_CATCATAGGAGTATCTGTGA	AGER	628.2579516284635	1982.6688849319296	501.25435235183477	1018.32
GRIN2C_CTGCGCCAGAAGGTGCGCGA	GRIN2C	282.34939071240285	622.8279219681455	191.69784013455438	621.7888900531515
PRSS46_TGAATCACCATGCGAGTGAG	PRSS46	799.3787944844653	2190.2781922546446	894.5899206279204	780.0285776415284
ADH7_AAGACGACGCAAGTGGAACC	ADH7	788.3781688722937	404.83814927929456	636.1528324465212	363.25316518449455
LRCH4_GCCCCAGGGCTTAATTCGGG	LRCH4	435.13585754811874	503.4525702575842	675.9123844744288	414.44835822779294
FAM178A_AGGAAATGGAAGACACACAA	FAM178A	162.56480071320166	184.2532602489097	105.07881607375573	133.573
MPV17L_TATGAGCATTCTCCAAGGAA	MPV17L	927.7194266264665	698.0862958726296	843.4704965920392	1039.4951242018817
ZNF778_GCATGGAAAAACTCACACGA	ZNF778	541.4752384657769	557.95	413.2153442900394	551.0464414842301
FJX1_GTTGATGCCGTAGCGCACGC	FJX1	299.46147499800304	394.4576839131588	386.23564827110215	440.9767764411385
RUNX1T1_TCCAAACGGTAATGCTGAGG	RUNX1T1	686.9279548933785	1006.9051405151685	989.7288486946993	502.4110080930966
RASGRP1_GGAGATGACAATTCGGTGCA	RASGRP1	350.79772785480355	230.9653543965206	1613.1018251322503	491.00844236981646
TOP1_ACTCACTCATCCTCATCTCG	TOP1	594.0337830572632	1829.5570207814271	576.5135044046598	817.4941507323058
CRYAB_AGTCCAGTGTCAAACCAGCT	CRYAB	316.57355928360323	217.9897726888509	298.1966402093068	237.3595313825653
FGF11_TTCCGTCGGGATTCGCCTGG	FGF11	974.1665125445242	866.7688580723358	850.5704165970227	1062.3002556484419
SCPEP1_CAAACCACGGAAAACCACCT	SCPEP1	271.34876510023133	394.4576839131588	308.1365282162837	396.06462981679033
FOXI3_CGGCGACGAACTGGTAGATG	FOXI3	281.12709897771714	570.9255951374666	235.71734416545206	487.98327187180337
OR4K1_CCAGCTCTATCACCAAGGGA	OR4K1	372.79897907914665	46.712094147610905	228.61742416046854	81.44689802342927
RHPN2_CGTGAAGGCCCACCACTACG	RHPN2	616.0350342816063	1227.4900295455534	832.1106245840657	846.3496231748921
SLC4A11_TCCGGGAGGACATCGCACGC	SLC4A11	1701.4300946825315	6978.267842384763	2892.507410030276	5521.866980565581
DPT_CTTGCTGAAGATGCTCCTCA	DPT	1148.954230604583	687.706	1093.3876807674583	639.0090913495337
TMED6_GGCAGGTTCAGCGGACAGTG	TMED6	795.7119192804081	259.5116341533939	806.5509125661251	492.40467490736097
SIAH1_CTTATGCTGATGCATCAGAT	SIAH1	748.0425416276647	3262.0612413081617	806.5509125661251	1136.3005801383003
MYBPHL_TCCACCAGCTTAATACTCTG	MYBPHL	251.7920973452597	1069.187932711983	190.2778561335577	536.1532944170887
SOWAHC_TTGTGGGGGCTACCGCACAG	SOWAHC	277.46022377365995	59.6877	269.79696018937284	82.37771971512561
SLX4_CCACCTGGGAAGTTCCGCCA	SLX4	205.34501142720208	59.6877	156.1982401096369	110.76778131186381
C9orf47_AAGGGCGAGCCGGACCCTAG	C9orf47	620.9242012203491	1113.3	840.6305285900459	1277.5527718532192
OLA1_AAGGAATGACCAAAGCACCT	OLA1	970.5	1396.1725917452593	1157.2869608123096	1001.3314348423319
SUMO4_TCAGTCTTGACTTCTTCTGT	SUMO4	462.0262757112047	199.82395829811333	445.8749763129635	248.52939168292133
CASR_GAGGGTGAGTGCGATCCCAA	CASR	622.1464929550349	542.3793153805933	1160.1269288143033	728.8333845982299
SLX1B_CGGAGCCTGAGCCAGACCAG	SLX1B	101.45021397891531	18.165814390737577	39.759552027907574	40.95615443463872
TNS3_TGTAGTCCACAATCACACCG	TNS3	773.7106680560651	282.8676812271994	762.5314085352275	562.2163017845861
PTGDR2_GATCATCGCCTCGAGCCACG	PTGDR2	1146.5096471352117	3005.1447234963016	1313.4852009219467	2223.034905193771
TMCO2_AGTCCCAAACTTGTTTGCTG	TMCO2	359.35376999760365	166.08744585817212	423.1552322970163	223.86261685296847
BGLAP_CGGCCAGGGCCAATAGGGCG	BGLAP	531.6969045882911	599.472	600.6532324216037	756.5253299261959
CAMTA1_TAGCAGCCGTACAAGCACTA	CAMTA1	414.35689805846135	480.0965231837788	350.7360482461847	499.3858375950835
CSDC2_TGAATAGGTCCTGGTCCGCT	CSDC2	653.9260780568638	687.706	614.8530724315707	625.5121768199368
CORIN_AGCACACAGTGATCTGCGAT	CORIN	1807.7694756001897	3420.363338141732	2012.1173294123225	2068.9839152180275
NANOS2_CACCAGCTGAAGACACCGGA	NANOS2	584.2554491797773	4704.945927201032	724.1918405083165	1095.8098365495098
SLC46A3_GTTACTATGTCATGTAGTGA	SLC46A3	899.6067167286949	2348.580289088215	896.0099046289171	1855.5930423966429
LRRC58_CTGGCCAAGAACAACCGGCT	LRRC58	304.35064193674594	254.32140147032607	211.57761614850816	371.6305604097616
KLC1_AGACAAAGCAAGTAATTCAG	KLC1	743.1533746889219	438.57466171923573	664.5525124664551	731.1604388274708
CALHM1_ACATGTAGCGCAACACAGCG	CALHM1	1691.6517608050458	4525.88	1888.5787213256099	2139.959069209873
TREM2_ATCACAGACGATACCCTGGG	TREM2	870.2717150962375	516.428	722.7718565073199	593.8642393022615
SGCE_CCCCAACAGCTGAAAATGTG	SGCE	438.80273275217587	480.0965231837788	394.75555227708236	500.782
KNTC1_ACAACTTGTAGACGACGCTA	KNTC1	947.2760943814382	703.2765285556976	1821.839473278765	891.0290643763162
DUSP27_AGGCTGCAAGCAACATAGCG	DUSP27	690.5948300974356	316.6041936671406	575.0935204036631	515.4425117768452
CPA6_GATACATAGGAGATACTGCT	CPA6	836.0475465250371	275.08233220259757	613.433	416.7754124570338
PKHD1_CCACGCACTGAAGAACGGTG	PKHD1	108.78396438702968	36.33162878147515	58.21934404086466	50.96248762037432
MLKL_CCTGTTTCACCCATAAGCCA	MLKL	385.02189642600393	871.9590907554036	306.717	479.6058766465364
LZTS3_AGAACCACTAGTTCGGCCGT	LZTS3	977.8333877485813	962.7881627090915	2484.9720017442232	1058.8096743045805
FZD8_TAGCCGATGCCCTTACACAG	FZD8	1175.844648767669	1274.2021236931641	1228.2861608621447	1686.4161999308342
CYP2B6_GCAAGTTTACAAAAACCTGC	CYP2B6	436.35814928280445	217.9897726888509	458.6548323219338	577.8075651204997
LIN54_TTGTTAATACAACCCCAGTG	LIN54	589.1446161185203	410.0283819623624	354.99600024917476	386.9891183227511
NXF1_ACCACCCGACCTAACCGTCG	NXF1	820.1577539741227	1679.0402729724588	631.8928804435311	1660.818603409185
SFTPA2_CTGGAGAGCGTGGAGAGAAG	SFTPA2	1136.7313132577258	1494.787012723549	1229.7061448631414	1439.2830407854574
POLM_GTGTGAAGACTGCTGACCGG	POLM	779.8221267294937	1027.67	640.4127844495113	682.0595945904892
RANBP2_TGGTACTTCAGAGACAAGCA	RANBP2	146.6750081622872	33.73651243994121	383.39568026910877	88.1954
KCNMB1_CCAGACGGCCCGGGCCGACG	KCNMB1	420.46835673188997	430.7893126946339	826.4306885800788	232.24001207823548
RAD18_TAGGATGCAAAGCATCGCAT	RAD18	920.3856762183523	441.16977806076966	789.5111045541647	771.6511824162613
EMP3_CAGCTCTACACCATGCGACG	EMP3	697.9285805055499	1328.699566865377	952.8092646687851	1214.9550130866407
KRT1_ACTTCTTGTATGCCACCAGG	KRT1	306.7952254061174	18.165814390737577	232.87737616345865	65.15751841874342
NOSTRIN_ACATTTAGGACTTGATAAGT	NOSTRIN	1177.0669405023548	4097.6887032820905	1270.8856808920457	1681.0639752035802
SFT2D2_GTAATATCGCATCAATTGGG	SFT2D2	651.4814945874923	1679.0402729724588	519.7141443647919	992.2559233482926
KRTAP9-2_GCTGTCAAAACACCTGCTGT	KRTAP9-2	1423.9698709088716	5639.19	2615.61	7371.176976543274
VGLL4_CAGAATACAGACCCTGCCGG	VGLL4	342.24168571200346	591.6865258697381	268.37697618837615	328.1146463229579
SREK1IP1_GGTCTACTCGGAGAAAATTG	SREK1IP1	116.11771479514404	85.6388	79.51910405581515	109.13884335139522
WDR7_AACTTAGAAGTCCTACTGAG	WDR7	1104.951728155897	1645.3037605325176	1445.5437130146397	1792.7625782071405
HIST1H3J_ATAACGGCGGATCTCACGCA	HIST1H3J	1037.725682748182	1603.7818990679746	812.2308485701119	2275.39
AVP_GTCGTTGCAGCAAACGCCGA	AVP	119.78458999920122	145.3265151259006	120.69864008471941	46.308379161892645
PHF7_AAAATCTGCCAAGACTAGGA	PHF7	952.1652613201811	373.69675318088724	755.4314885302439	403.51120335036103
TSKS_TGTCCTCACTGACCGCCCGG	TSKS	866.6048398921803	461.9307087930412	653.1926404584816	550.5810306383819
TMEM5_CTGGTCCAGCTGTAATACCA	TMEM5	1639.0932162135596	817.4616475831909	1275.1456328950358	868.4566383526801
DQX1_ACACCAGCACCACTCCAGTG	DQX1	1266.294237134413	2013.810281030337	1341.8848809418807	1365.748127141447
CEP152_ACAGGAAGTGACACATTCGA	CEP152	799.3787944844653	812.271	1375.9644969658013	1693.3973626185566
ANKH_ACCCGTGAAGAACTTCATGA	ANKH	722.3744151992645	737.0130409956388	431.6751363029965	477.9769386860678
HMOX2_ACTGAAACTCCCCAGCACAG	HMOX2	922.8302596877237	539.7841990390593	1434.1838410066662	959.2117532930728
ZNF43_TTTATGTGTAGTAAGGCGTG	ZNF43	1713.653012029389	5114.9743091633945	2421.072721699372	2152.990572893622
PKNOX1_AACAGTGAAACTCTGTTGAG	PKNOX1	666.1489954037211	705.8716448972315	514.0342083608051	813.0727476967483
LETMD1_AATGACGACCCAAGAAACGA	LETMD1	444.91419142560454	2932.4814659333515	316.6564322222639	1252.187880754494
C1orf106_GATGGGAACCACGTGGTAGG	C1orf106	788.3781688722937	879.7444397800055	721.3518725063232	911.2744361707115
GAB3_TTCCCGTACATTCTACCTGG	GAB3	521.9185707108053	262.1067504949279	450.13492831595363	580.3673247726646
CLK3_TAGGCCATGTGCCGGACATG	CLK3	1282.1840296853272	770.75	1323.4250889289235	955.0230556804393
CCDC185_AGAGGAAGAACGTGCCCCCG	CCDC185	838.4921299944085	869.3639744138696	857.6703366020063	648.7827191123451
CGB8_CCGGGCAGCTCACCATGGTG	CGB8	498.6950277517765	1263.8216583270284	673.0724164724354	688.8080518552875
TANC2_CGACAGCAGACTATTGAACT	TANC2	778.5998349948079	794.1056005093855	864.7702566069897	1019.0170469845623
ABCG8_GAGTCCTACGAAGATGCCTG	ABCG8	734.5973325461217	822.6518802662588	766.7913605382175	883.3497854198215
TMCO5A_GAAGCTCTACCTTTATGTAG	TMCO5A	1278.5171544812702	3072.617748376184	1228.2861608621447	2948.610413871064
CD46_GGAGTACAGCAGCAACACCA	CD46	217.56792877405937	329.5797753748103	160.458	202.91912878980094
SLC51B_TGTGGTGGTCATTATAAGCA	SLC51B	453.47023356840464	428.194	374.87577626312856	365.3475139908113
CIART_GCCAAAGTCACTGTTCACTG	CIART	534.1414880576626	205.0141909811812	413.2153442900394	263.6552441729868
CYBRD1_TGATGAAATCCATCCATGCA	CYBRD1	1471.639248561615	2400.4826159188938	1651.441393159161	4070.250552365147
TTC19_GCCAACTTAGCATTTATACG	TTC19	657.5929532609209	363.3162878147515	1505.183041056501	1162.1308820828738
PGA3_TACTTCGGCACTATCGGCAT	PGA3	503.5841946905194	900.505	604.9131844245939	968.287
H2AFZ_CGTTCACCCATTTACCTCTG	H2AFZ	651.4814945874923	612.4474566020097	447.2949603139602	718.3616405666462
PPIP5K1_CGGTTGAGCACAGCATATCG	PPIP5K1	882.4946324430947	1396.1725917452593	802.291	752.1039268906383
DCAF17_CTTCGTATATCAGCAACTAC	DCAF17	1250.4044445834984	1118.4951432011278	1743.7403532239464	1058.3442634587325
TLR10_TTGAGTAGTCAAATGAATTG	TLR10	393.57793856880403	137.54116610129878	410.375	241.7809344181229
ORM2_CTTTACCCCCAACAAGACAG	ORM2	850.7150473412657	6633.1173689607485	785.2511525511746	1693.1646571956326
MRPL24_AATCTCCACTCGATCTCAGT	MRPL24	1344.5209081542994	1089.9488634442546	1807.639633268798	1680.3658589348079
PRCC_GGTGACAAAGCAGATCACGC	PRCC	327.57418489577475	840.8176946569963	266.95699218737946	480.07128749238456
RAB38_CCACAGTCTCCGGGTCCCAG	RAB38	828.7137961169227	443.76489440230364	543.8538723817358	563.6125343221306
GLIPR2_GCTCTGCAAGAACCTCAACC	GLIPR2	420.46835673188997	851.1981600231321	454.3948803189437	813.3054531196723
KIF27_CGATTCCTCGAAATGAGGTG	KIF27	184.56605193754473	46.712094147610905	124.95859208770952	39.792627320018305
KRTAP29-1_AGCAGGATCACAGCCACTTG	KRTAP29-1	789.6004606069795	887.5297888046073	671.6524324714387	1031.3504343995387
METTL7B_GTAGAACTGAAAGTTGGCTC	METTL7B	312.90668407954604	147.92163146743454	222.93748815648175	167.08249365949206
PRRT3_AGAGTACACCACCTCAACTG	PRRT3	1048.7263083603534	1445.4798022344041	2412.5528176933917	1192.8479979088527
NXNL2_GGTGACCTGTAAGGGCGCGA	NXNL2	455.91481703777606	314.00907732560665	372.0358082611352	404.67473046498145
DENR_AAAGAAGACCGTACCACAAA	DENR	652.7037863221781	1149.6365392995351	890.3299686249303	1154.917013972227
GLIPR2_GTTTCATAATGAGGTCCTGA	GLIPR2	403.35627244628984	197.2288419565794	266.95699218737946	244.80610491613598
NADSYN1_GACTTGAAACGAGTGCAAGA	NADSYN1	1218.6248594816695	2086.4735385932872	1199.8864808422106	1314.3202286752244
ALG10_TGATCACTCCAATTGACACC	ALG10	794.4896275457223	3358.0805459449175	721.3518725063232	895.6831728347979
KRT84_CCTCAGCAATGATCCCATCA	KRT84	400.91168897691836	1022.4758385643721	450.13492831595363	1373.8928169437897
JAK1_CACACTTACTCTCCACGTCG	JAK1	573.2548235676059	225.77512171345273	519.7141443647919	493.5682020219814
CLDN7_AAGAAGGCCCGTATAGCCAT	CLDN7	520.6962789761196	435.9795453777018	411.7953602890427	405.1401413108296
TVP23C-CDRT4_CACTGACTCGAAAGAATAAG	TVP23C-CDRT4	679.5942044852641	425.59908001156606	407.53540828605264	532.6627130732275
INPP5F_TTCTAACTCTGCCTACTACG	INPP5F	783.4890019335509	947.2174646598878	698.632	715.336
RPL27_ACGCAAAGCTGTCATCGTGA	RPL27	124.67375693794412	12.975581707669697	58.21934404086466	13.962325375445019
TET3_CCTCTACAATGGGTGCACCG	TET3	342.24168571200346	352.93582244861574	381.9756962681121	431.9012649470992
RAP1GAP_CTCAGCCTGCACCACGACGT	RAP1GAP	904.4958836674377	651.3742017250188	985.4688966917091	861.7081810878817
SNX24_GTCTTGGAACAGCGACGACA	SNX24	979.0556794832671	731.8228083125709	802.291	553.8389065593191
GLB1L2_GGAGCAGTTCCACAATGCCA	GLB1L2	284.79397418177433	176.46791122430787	744.0716165222703	412.58671484440026
INCA1_GGCTGTCACTTACCACCTGG	INCA1	954.6098447895525	890.1249051461411	752.5915205282505	628.3046418950258
TMEM155_TCTTCTTGTGGGGTGCTGCG	TMEM155	590.367	817.4616475831909	552.3737763877159	621.3234792073033
UBASH3A_GAGCCAGTGAGTCTGACACG	UBASH3A	683.2610796893213	2138.375865423966	1529.322769073445	1239.8544933395176
RELT_GCAACTCGAGATACACTCTG	RELT	376.46585428320384	179.06302756584182	565.1536323966862	144.9754784817041
PAX7_AGCGCAAGCAGCGACGCAGT	PAX7	420.46835673188997	557.95	408.95539228704934	632.7260449305834
ADRB2_GGGAACGTAGAAGGACACGA	ADRB2	1060.9492257072109	737.0130409956388	907.3697766368907	768.1606010724001
MED18_ACCATGATGCCTGTCACTGG	MED18	1206.4019421348123	1666.064691264789	1475.3633770355702	1137.2314018299967
FBXO33_CAGTAAACTGAGGTGCTCCA	FBXO33	498.6950277517765	565.7353624543988	629.0529124415377	400.02062200649976
EPS8L1_CTGACAGATTGTGAACACGT	EPS8L1	331.24106009983194	814.867	195.95779213754446	305.3095148763977
DSCC1_CTGCCTGGGCTTCGGCCCTG	DSCC1	443.6918996909188	1717.967018095468	482.79456033887766	1042.0548838540465
TNFRSF10A_ACACACTCGATGTCACTCCA	TNFRSF10A	1212.513400808241	1632.3281788248478	925.8295686498478	1037.1680699726408
DYNLT3_CCAGTGGACTGCAAGCATAG	DYNLT3	1126.95	3518.977759120022	1242.4860008721116	2276.091741620462
ZNF728_AATTGTCTTATGTGCAGTAA	ZNF728	1456.9717477453862	3093.378679108456	1461.1635370256033	1194.4769358693213
BCKDHA_GGGCCATGAATAGTTCCAGG	BCKDHA	694.2617053014927	199.82395829811333	755.4314885302439	449.81958251225365
PRR18_CCCAGCGAGGACCACCTATG	PRR18	1004.7238059116673	1066.592816370449	920.15	1043.451116391591
COQ7_AACCCCAGCACGTTCCACAA	COQ7	1335.9648660114992	2309.653543965206	1621.6217291382304	1612.6485808638997
CERS3_TTGGCTATATGACTTATGGG	CERS3	722.3744151992645	1131.4707249087976	607.7531524265872	659.0217577210049
SLC18A3_CAGCGCGTCAAAGAGCGACA	SLC18A3	569.5879483635487	410.0283819623624	1063.5680167465275	243.1771669556674
ATG9A_TTGCCACGTGCAATACGGAA	ATG9A	921.6079679530379	929.0516502691503	742.6516325212737	481.235
PCDHGC5_GATGTGTTGGCATGCAATGG	PCDHGC5	750.4871250970363	659.1595507496206	2360.013409656514	564.3106505909028
MKL1_AGACAGCTCTTCCTTCGATG	MKL1	1068.2829761153253	1795.820508341486	1255.265856881082	1719.460369986054
PNO1_GAGGTCATCCAACCTGATGA	PNO1	75.78208755051506	64.87790853834848	78.09912005481846	17.685612142230358
DCANP1_GAGGGTAGAGACCCTCACTG	DCANP1	640.4808689753208	207.60930732271515	650.3526724564882	351.8505994612145
CNTN6_TAAGACATACAATGCAACAG	CNTN6	361.79835346697513	153.1118641505024	262.6970401843893	293.67424373019355
RBM14-RBM4_CAGAGCGGCTGCTATCGGTG	RBM14-RBM4	233.4577213249738	179.06302756584182	241.39728016943883	273.1961665128742
CLEC14A_GATCTCAGTTACTTGCATCG	CLEC14A	612.3681590775491	1248.2509602778248	660.2925604634651	982.0168847396329
LCORL_CAGAAACAGAGAGGACTATG	LCORL	265.2373064268027	25.951163415339394	214.41758415050157	36.767456822005215
ITGA3_CTTCTACCCAGACCTTCTAG	ITGA3	815.2685870353797	685.111	878.9700966169568	470.99577599834527
LAMC1_TGCCATTTACAAGCGCACAC	LAMC1	1236.9592355019554	2086.4735385932872	15331.56725876136	2296.3371134148574
ABCA13_ACAATTTAGCTGATTCGGCG	ABCA13	985.1671381566957	1593.4014337018386	717.0919205033331	1042.2875892769707
MRPL47_TACTTCATACCACATTGTCA	MRPL47	526.8077376495482	1461.0505002836078	501.25435235183477	1217.7474781617298
REM1_GGTGTCCACGACCACCAGTG	REM1	594.0337830572632	516.428	1926.9182893525206	1174.4642694978502
ORMDL3_CGAGGTGAACCCCAACACGC	ORMDL3	639.2585772406351	3853.7477671778997	901.69	802.1355928193163
NR3C2_TCTGGGAGCTCCGTGAATGG	NR3C2	176.01000979474463	33.73651243994121	95.13892806677885	87.96264986530362
HOXB9_TAATCAAAGACCCGGCTACG	HOXB9	330.01876836514623	103.80465366135758	397.59552027907574	315.5485534850574
AP5Z1_GCAGGTATTGGAAAAGACCC	AP5Z1	587.9223243838345	9666.808372213924	582.1934404086467	2400.1237320389987
MYBBP1A_CCAGAGATGGACGATTACGT	MYBBP1A	182.12146846817328	80.44860658755212	197.37777613854118	202.68642336687685
METTL21C_AGTGAAAGAACTGGTATGGG	METTL21C	627.0356598937778	529.4037336729236	539.5939203787457	500.08395386385575
CBX4_CCTTGCAAGATATAACACGT	CBX4	378.91043775257526	428.194	251.33716817641573	502.1783026701725
CD68_GTTGCTTGTTGGATGAACCG	CD68	151.56417510103012	184.2532602489097	70.99920004983495	83.77395225267011
BTC_TCTAGTGATCCTTCACTGTG	BTC	289.68314112051723	116.78023536902727	462.9147843249239	85.40289021313869
GMEB1_GCCAGGACAGCAGACAAGTG	GMEB1	237.12459652903098	547.5695480636612	291.09672020432333	258.30301944573284
DNASE1L2_AAAGTGTCGGACCCCGCTTG	DNASE1L2	601.3675334653775	534.5939663559915	470.0147043299074	651.5751841874342
PPP1R8_GTTCCTGAATCGACCAACTG	PPP1R8	442.46960795623306	1390.9823590621916	1307.81	1051.5958061939339
CDK10_CCTGCGTCATCCGAACATCG	CDK10	436.35814928280445	459.33559245150724	495.574	563.6125343221306
CCDC66_TCAAATTCTTGACCAATCTA	CCDC66	853.1596308106373	718.8472266049012	657.4525924614717	675.0784319027666
CSRNP3_GCTGAAGAATTAGATTGCCA	CSRNP3	349.57543612011784	189.44349293197757	272.6369281913662	248.9948025287695
OCLM_TTAAAAATCCTTTATAAAAG	OCLM	200.45584448845918	350.3407061070818	137.7384480966798	348.5927235402773
CALD1_TTCCACTTGAGTGTTTGTGG	CALD1	592.8114913225775	5122.759658187996	898.8498726309106	1170.5082773081408
TMEM33_TGAGTGAATACAACAGGTAG	TMEM33	1376.3004932561282	1699.8012037047304	1637.241553149194	1311.7604690230594
ESR2_TCAGCCTGTTCGACCAAGTG	ESR2	1113.507770298697	835.6274619739285	869.0302086099798	655.2984709542195
ZFR_AGCTGCTACTGGCTGTACGG	ZFR	853.1596308106373	1629.733062483314	735.5517125162901	1140.0238669050857
PQLC2L_AAGGCAGGTCAAGTGCTCTC	PQLC2L	1466.7500816228721	2120.2100510332284	2297.534113612659	1812.0771283098393
FAM136A_AAAGCCTGGGCTTGAGCCAG	FAM136A	891.0506745858947	812.271	996.8287686996828	580.3673247726646
CCDC74A_GATGCTGGCCAAGCTCCATG	CCDC74A	376.46585428320384	4640.068018662683	248.49720017442235	964.5639780203267
LAMB4_CTGTACGAGATGATTGTTCG	LAMB4	551.2535723432627	1307.9386361331053	433.0951203039932	894.2869402972534
WDR60_CTTCACACCGTCAAAAGAGT	WDR60	936.2754687692667	1180.7779353979424	1410.0441129897222	1468.603924073892
GATSL2_ATCAGGCCGTAGGTGAACAG	GATSL2	805.4902531578939	905.6956031953448	567.9936003986796	1396.2325375445018
LETM2_TTGCTGCCAGAATGGTTTGG	LETM2	1162.399439686126	1082.1635144196528	1008.1886407076563	972.9413732455937
MTSS1L_CGCCGAGCCGATGTCCCTCG	MTSS1L	484.02752693554777	957.5979300260236	573.6735364026664	719.5251676812666
SCIMP_TTTCTGGATCATCTTAGCTG	SCIMP	1277.2948627465844	5205.803381117083	1100.4876007724417	1537.9501401052687
APOBEC3D_TGCCCTCAGAAACCCGATGG	APOBEC3D	525.5854459148625	1230.0851458870873	903.1098246339006	1535.623085876028
MKNK2_TTGGACTTTCTGCATAACAA	MKNK2	299.46147499800304	617.6376892850776	166.13812811661379	440.04595474944216
SCN4A_CGTGTCATTGCTGTACCACG	SCN4A	724.8189986686359	550.1646644051951	535.3339683757556	1007.6144812612822
SLC25A48_CATTGCCGTCTACAACTCCG	SLC25A48	385.02189642600393	869.3639744138696	292.517	596.1912935315023
MROH5_CCTCCTGGCATACGGCCAGG	MROH5	1705.0969698865888	2865.008441053469	1608.84	2290.5194778417554
CDH10_CACAAGGCGAATTGATAGGG	CDH10	376.46585428320384	243.94093610419029	381.9756962681121	335.7939252794527
BIN3_TCCTGGTCTTGCTCACAGAG	BIN3	377.68814601788955	41.52186146454303	350.7360482461847	97.03816135934288
FOXD3_CTTCGGCGCTTACAGCCTGG	FOXD3	928.9417183611523	640.994	1182.8466728302503	913.8341958228765
NUDT3_ACCCGCACCTACGACGGCGA	NUDT3	1030.3919323400676	2696.325878853763	1269.465696891049	1192.8479979088527
LPA_ATCTGTTGTATAACACCAAG	LPA	957.054	884.9346724630733	1168.6468328202834	905.2240951746853
HECW2_TATGCTGGTAGCGTTCAAAG	HECW2	713.8183730564645	635.8035036758151	741.232	574.3169837766384
ATXN1_TTGTAAACCAAGCTCCACCG	ATXN1	492.58356907834786	199.82395829811333	654.6126244594783	546.8577438715965
KRTAP4-8_CAGCTGGGGCGACAGCAGGT	KRTAP4-8	667.3712871384068	711.0618775802993	3045.8656821379195	972.2432569768214
SPATA20_CTGAAAATGATGGCTAACGG	SPATA20	381.35502122194674	38.92674512300909	283.9968001993398	69.57892145430101
ACOX1_CTGTGGTTTCCAAGCCTCGA	ACOX1	998.6123472382387	459.33559245150724	602.0732164226004	487.2851556030311
FAM96A_GGACGCTGAGCAGAGTCCTG	FAM96A	825.0469209128655	786.3202514847836	1160.1269288143033	640.1726184641541
WNT7B_CAAGGGAACCTGAGCAACTG	WNT7B	810.3794200966369	775.9397861186478	886.0700166219402	1354.3455614181669
ZNF518A_AAACGTAGCATTATAGTTAG	ZNF518A	827.4915043822369	952.4076973429558	749.7515525262571	1126.992363221337
PAPOLB_ATGACTTGGTGCAACGCACA	PAPOLB	1767.433848355561	1668.659807606323	1566.242353099359	863.3371190483502
ADRB2_ATCCACTGCGATCACGCACA	ADRB2	927.7194266264665	435.9795453777018	599.233	713.0094158393923
PGAP3_CACACAGGTGTGGTACATGG	PGAP3	332.46335183451765	288.05791391026725	316.6564322222639	345.102
CPB2_ATACCTTTAAAACATAGAGT	CPB2	783.4890019335509	672.1351324572903	978.3689766867257	1072.3065888341773
TSPEAR_GTACCTACATGTCCACCGGG	TSPEAR	1378.7450767254998	2039.7614444456763	1343.3048649428774	1382.968328437829
PARP8_TTTGTGTTGTGCTCACATCG	PARP8	1010.835264585096	1746.513297852341	908.7897606378874	1094.4136040119654
IRAK2_CAGACCATGCAGGTACTCGA	IRAK2	904.4958836674377	783.7251351432496	842.0505125910425	1187.961184027447
ROR1_TACTCAAAAAGCATGCACAC	ROR1	562.2541979554343	3923.8159083993164	478.5346083358876	2473.658645683009
PDS5B_ATATGACCAATAGTAACCAA	PDS5B	306.7952254061174	145.3265151259006	204.47769614352467	86.7991
OR2F1_CATGATGGCCGAGTATCGCA	OR2F1	1123.2861041761828	1863.2935332213685	1094.807664768455	999.004
LOXL4_TGCAGTCACTCAGAAGACGT	LOXL4	1844.4382276407616	5475.695480636612	4647.607635262196	5366.652463475217
SPACA5_CCAGAATATGGCGATTGAGC	SPACA5	1147.7319388698975	737.0130409956388	1205.5664168461976	1137.4641072529207
CKM_ATCATCTCGGATCGCCACGG	CKM	569.5879483635487	269.89209951952967	576.5135044046598	352.7814211529108
PDE6A_CTTGCGGTAGCCCTTACTCA	PDE6A	570.8102400982344	363.3162878147515	451.5549123169503	448.4233499747092
PLP2_TTTCTTCCGAACCCTCATAG	PLP2	838.4921299944085	5592.48	1145.927088804336	795.1544301315938
SETD3_TGACAGACTCTACGCCATGA	SETD3	232.23542959028808	225.77512171345273	116.43868808172932	76.7928
YME1L1_ATGATGTCGATACAAGCAAG	YME1L1	1174.6223570329835	2457.5751754326407	1273.725648894039	1293.842151457905
HRASLS5_CATCTTTAGCAATCGGGCCG	HRASLS5	781.0444184641793	887.5297888046073	857.6703366020063	1304.0811900665647
KIAA1210_AATGACTGAACCACACTGGA	KIAA1210	1173.4000652982977	747.3935063617745	1275.1456328950358	1075.7971701780386
TFCP2L1_GTGGGACGTACCCTTCGCCG	TFCP2L1	576.922	438.57466171923573	536.7539523767523	649.2481299581933
LRRK1_CTGATGAAGATGATCATCGT	LRRK1	1278.5171544812702	1876.269114929038	1496.6631370505208	1409.2640412282506
GPX1_CATGCTCTTCGAGAAGTGCG	GPX1	614.8127425469205	334.77000805787816	583.6134244096434	197.79960948547108
ABRA_CCTGGTGTCTGAGCTAACCA	ABRA	1147.7319388698975	679.9204814818921	1141.667136801346	720.4559893729629
GSTM4_AGCACTTCTCACAGTTCCTG	GSTM4	254.23668081463114	583.9011768451363	217.25755215249495	364.88210314496314
FAM210B_TTGTACACAGGACCCCAGCC	FAM210B	1065.8383926459537	5034.525702575842	1277.9856008970291	3101.2651713092628
HFE2_TCATCAGGAGCACTTCGAGG	HFE2	182.12146846817328	90.82907195368787	126.37857608870621	81.44689802342927
MICALL1_GATGCCAAGGATGTTCCAGG	MICALL1	207.78959489657353	607.2572239189418	195.95779213754446	471.22848142126935
FAM181B_CCCTAGCGCCCCGACAGTCG	FAM181B	249.34751387588824	371.1016368393533	55.379376038871264	332.30334393559144
ACBD5_AGCCCATTGATGAAAACTTG	ACBD5	941.1646357080095	726.633	1025.2284487196168	831.4564761077509
KCNH3_CCCAGCCCTGATGCACGCGG	KCNH3	548.8089888738913	485.28675586684665	509.774	635.5185100056724
CCDC71_TTGGCCAGTCTGCCAGATAG	CCDC71	1252.85	1993.0493502980653	1339.0449129398871	1781.1273070609361
TAT_TGGCCAACACAGCTAAACAA	TAT	482.80523520086206	827.8421129493266	903.1098246339006	828.4313056097377
LXN_GCTCGTTCTACATTTAGCCT	LXN	763.9323341785793	1380.6018936960556	579.3534724066533	814.2362748113686
SLC12A5_ACGGTGACCACACGGCTATG	SLC12A5	1657.4275922338454	1658.2793422401871	1657.1213291631477	1486.289536216122
SELP_AAGCACGCATTGTGTTACAC	SELP	641.7031607100065	552.7597807467291	546.6938403837291	802.3682982422404
DIAPH1_GTAGCATCCCCAGACAAAGG	DIAPH1	473.02690132337625	365.91140415628547	451.5549123169503	475.64988445682695
RANBP9_GTGAACATGAATAGACTACC	RANBP9	356.9091865282322	290.6530302518012	366.35587225714835	370.46703329514116
BRWD1_AGATATTATAGATACCCCAA	BRWD1	594.0337830572632	737.0130409956388	538.174	416.5427070341097
POLE3_CAGTGATGTGCTCTCAGCCA	POLE3	619.7019094856635	687.706	597.8132644196103	768.6260119182483
PPP1R10_AGCTCCGGGACTTCAACAGG	PPP1R10	752.9317085664077	435.9795453777018	1124.6273287893857	736.2799581318006
CCDC121_AACTGAGCGAGCCAGACAGG	CCDC121	1656.2053004991596	12682.33356107636	2185.36	4391.85
S100B_ATTGGTGGAAAACGTCGATG	S100B	938.7200522386381	1063.9977000289152	1063.5680167465275	1200.9926877111957
RORC_CAGCTGACCCCTGACCGATG	RORC	1422.7475791741858	1749.1084141938752	1874.3788813156427	1133.2754096402873
TRPC5_AGGGAAGCCATCATACCACA	TRPC5	721.1521234645787	843.4128109985303	1654.2813611611543	1677.1079830138708
DAGLB_AGCTTAGACATAGACTTCCG	DAGLB	526.8077376495482	1788.0351593168841	484.2145443398744	1425.5534208329364
NUTF2_TTACGTAAATTGCGCCTAGT	NUTF2	443.6918996909188	127.16070073516303	305.2965602142903	244.10798864736373
COQ5_GCAAATCCTTCCAAACACGA	COQ5	396.02252203817545	282.8676812271994	417.47529629302954	208.50405893997893
CTNS_GAAATCACTCCAATCAGACC	CTNS	712.5960813217787	1427.3139878436666	623.3729764375508	982.4822955854811
GSTO2_GAGAGAATGCACTAATCTGA	GSTO2	726.0412904033217	1406.5530571113952	739.8116645192803	1208.4392612447664
MAN1A1_AATGCCCAAGGTATTCCAGA	MAN1A1	537.8083632617197	1333.889799548445	658.8725764624684	612.4806731361881
C4orf29_GCTGTGGACCAAGACAGGCA	C4orf29	784.7112936682365	269.89209951952967	1233.9660968661315	514.744
OR8I2_AAGCTCGCTGATATCTGTCT	OR8I2	1323.741948664642	1616.7574807756441	1180.006704828257	1100.2312395850674
RMDN2_GGCATTTAACACACGTGTAG	RMDN2	427.80210714000435	1079.5683980781187	8323.95	978.2935979728476
OR2M7_TGACACATCAATATTTGAAG	OR2M7	323.90730969171756	339.96024074094606	271.21694419036953	361.85693264695004
MPP6_GGGGGAATGATAGATCGACA	MPP6	1124.5083959108686	4515.502434269054	8517.064037978202	2556.036365398135
FLNC_GACATGCACGGTGTCCACGC	FLNC	955.8321365242383	1263.8216583270284	1299.2853609119798	1240.785315031214
RAB10_TGATCGGGGATTCCGGAGTG	RAB10	635.5917020365779	2465.3605244572423	640.4127844495113	837.7395225267011
SIRPA_TCAGCCTGACAAGTCCGTGT	SIRPA	744.3756664236075	202.41907463964728	1252.4258888790887	349.5235452319736
JAG2_GTGTGCTTCGAACCCGTGTG	JAG2	333.6856435692034	207.60930732271515	421.7352482960196	180.11399734324073
FYB_AAGAACTTATTCAACAACCA	FYB	455.91481703777606	189.44349293197757	238.55731216744545	254.3470272560234
PPP4R1_GGAGTTTGCTCGATACCTTG	PPP4R1	878.8277572390375	1897.0300456613097	1011.0286087096497	1283.3704074263212
MS4A3_AGTGCTACAATTGCACTAGT	MS4A3	1493.6404997859581	4860.652907693068	29299.94987656589	2134.374139059695
AHCTF1_CCTACATGCAGACTAGCAGG	AHCTF1	398.46710550754693	85.6388	515.4541923618018	540.3419920297222
PODXL_GTCATGTCCCGAGCTTGTTG	PODXL	939.9423439733239	853.793	1249.5859208770953	973.1740786685177
ACKR2_ATCTCAACCATCCGCCTGCG	ACKR2	1156.2879810126974	1980.0737685903957	1749.4202892279332	2085.9714110914856
CALHM2_GTGGTGAGCAGTAATGCTTG	CALHM2	881.2723407084089	542.3793153805933	894.5899206279204	845.1860960602718
ETV2_GAAATGGTACAGTCCGTGCG	ETV2	744.3756664236075	6910.7948175048805	843.4704965920392	1189.3574165649916
ZBTB2_GTATGTCAGTTGGTTTCAAG	ZBTB2	1614.6473815198449	1751.703530535409	2367.1133296614976	2475.520289066402
GSC_GAAGGCGCCATAGTCCGAGG	GSC	534.1414880576626	288.05791391026725	431.6751363029965	197.567
HS6ST2_CACGTATTGGAGGACGATCA	HS6ST2	734.5973325461217	3586.450783999904	816.491	1417.6414364535176
C22orf31_TGGTTAAGCTTGTACTCAGG	C22orf31	618.4796177509777	4845.082209643865	590.7133444146268	1486.5222416390463
L3MBTL2_GGTCCCACTCTATGACCAGT	L3MBTL2	316.57355928360323	628.0181546512133	248.49720017442235	427.71256733446575
NOMO3_TCTACCATCTCCTGCACAGG	NOMO3	778.5998349948079	503.4525702575842	719.9318885053265	1071.375767142481
TMSB4X_TTTCTCGATCTCAGCCATAT	TMSB4X	1118.4	633.2083873342812	1110.4274887794186	965.262
DNAH1_GCAGGAACACCGTCACCCCG	DNAH1	1293.184655297499	1632.3281788248478	1118.947392785399	1255.213051252507
HIPK4_CTCAGCCAGACAGTAGTAGG	HIPK4	590.367	825.2469966077927	489.8944803438612	833.7835303369917
ATF6_TTGTAGGACAGGTTTAGTCA	ATF6	722.3744151992645	9308.68	742.6516325212737	1233.5714469205673
SCN7A_GCCAGTTCCATGGATCACCG	SCN7A	893.4952580552663	664.3497834326885	678.7523524764222	502.87641893894477
BDH2_GATTGGCCTCACAAAATCTG	BDH2	645.3700359140637	145.3265151259006	489.8944803438612	198.49772575424333
RAB14_ACAAGAATAATCGAAGTTAG	RAB14	858.0487977493801	378.88698586395515	816.491	495.89525625122224
RPL41_CCTCTGCGCCATGAGAGCCA	RPL41	705.2623309136643	1429.9091041852005	1063.5680167465275	727.6698574836096
HIST1H2BE_CTCCAAGAAGGCCGTGACCA	HIST1H2BE	889.8283828512091	744.7983900202406	867.6102246089831	577.8075651204997
CERKL_TCTTCCACCAAAGCCAAACA	CERKL	611.1458673428633	303.6286119594709	981.209	492.40467490736097
SLC5A1_AAGAGCTCATGATTGCCGGA	SLC5A1	1140.398188461783	1403.9579407698611	1414.3040649927123	1211.6971371657035
SCN3B_CAGATTTACGAGTATCGGAA	SCN3B	451.02565009903316	1772.4644612676805	342.21614424020447	1056.9480309211879
TPTE2_TGAAAAGCTGATGAGAAGGC	TPTE2	1001.0569307076101	3949.7670718146555	1074.9278887545013	1583.7931084213133
OR2V1_TTACTGTGGCTCAAGGAGCG	OR2V1	1102.5071446865254	1066.592816370449	1006.7686567066596	1400.8866460029835
GNB1L_GGCACGGCAAGCGTCCAGCG	GNB1L	191.89980234565908	272.48721586106365	73.83916805182835	221.07015177787946
MDH1B_CTAATTCCCATATTGACGAG	MDH1B	960.7213034629812	1056.2123510043134	1104.7475527754318	1261.2633922485334
FAM209A_GAATGCACAGTCTTTGTTGG	FAM209A	418.02377326251855	316.6041936671406	430.25515230199983	534.292
TLR8_ATTTAAGCGGGAACTGTCCG	TLR8	459.58169224183325	2691.135646170695	379.13572826611863	602.2416345275285
SH3BP1_TAGTCACAGCCATACGACCA	SH3BP1	306.7952254061174	150.5167478089685	315.2364482212672	223.86261685296847
CBFA2T2_CAATAAATCCTGGAGGACCG	CBFA2T2	855.6042142800087	358.12605513168364	861.9302886049963	583.1597898477536
IKZF1_GAAAATGAATGGCTCCCACA	IKZF1	1315.1859065218418	4590.760808173539	1285.0855209020126	1872.580538270101
IQSEC3_GTGTGCCTGGAACTTGCGCA	IQSEC3	1651.3161335604168	1546.689339554228	1817.5795212757748	1551.2143492119415
KIF20B_AAATAGCTTCAATACTAGAG	KIF20B	1278.5171544812702	1650.4939932155853	1563.4023850973656	1326.6536160902008
NCOA6_AGGAACAGGCACCTGAGTTG	NCOA6	1302.9629891749846	2133.185632740898	1063.5680167465275	1477.9121409908553
B3GNTL1_CCACCGAACGATACACACGT	B3GNTL1	785.9335854029223	332.17489171634423	728.4517925113066	921.5134747793712
ILDR2_AGCCATGGAGTATAACAAAG	ILDR2	1037.725682748182	1040.6416529551097	2253.5146095817613	1407.867808690706
CCM2_GCTTCCGGGACACTTGACTC	CCM2	436.35814928280445	646.184	380.5557122671154	452.61204758734266
PSMA2_TCTGGACAAGTTTACCAGAC	PSMA2	312.90668407954604	399.64791659622665	275.4768961933596	427.94527275738983
SLC27A3_CGTGTCTGTTATGCTCTGGG	SLC27A3	785.9335854029223	1084.7586307611866	785.2511525511746	798.1796006296069
B4GALT5_TACTTCGTCTATGTGGCGCC	B4GALT5	270.1264733655456	25.951163415339394	451.5549123169503	47.00649543066489
OR2A4_AAGTAACACAAGATGAATCA	OR2A4	778.5998349948079	1188.5632844225443	731.292	882.186
ARSI_AGCGGTACAGGTACTCACGA	ARSI	442.46960795623306	217.9897726888509	573.6735364026664	645.2921377684839
SIT1_AGGAATCCCCTCCATAACCC	SIT1	513.3625285680052	1157.421888324137	681.5923204784156	581.531
C1QA_GAAACATCAAGGACCAGCCG	C1QA	968.0550538710955	544.9744317221273	887.4900006229369	820.519
KRTAP27-1_CCAATTCCAGGCCCTGCGAA	KRTAP27-1	408.24543938503274	1481.8114310158794	425.99520029900975	843.7898635227273
CSRP3_TCTTGACAGCACGACAGTCG	CSRP3	834.8252547903513	311.41396098407273	982.6289286897157	677.4054861320075
TOR1AIP1_GACGGAGGAGTTCTGTACGC	TOR1AIP1	70.89292061177215	345.1504734240139	143.4183841006666	101.92497524074864
FBXL12_AGATGCGACCTAAAGTCATG	FBXL12	666.1489954037211	721.4423429464351	700.0521124913727	946.18
GCSAM_TGTTGACCAGACCTACTCAG	GCSAM	1258.9604867262985	1424.7188715021327	1282.2455529000192	1145.3760916323397
SNRNP40_AGCATCCACAGATAAAACCG	SNRNP40	226.12397091685943	163.49232951663816	113.59872007973593	310.66173960365165
PRR20A_TGCGGACCCTGAAGGCTCCG	PRR20A	678.3719127505783	703.2765285556976	2483.5520177432268	1192.3825870630046
PLA2G2E_TATGGCTGTTACTGCGGCAT	PLA2G2E	850.7150473412657	856.388	724.1918405083165	601.7762236816803
PCYOX1L_GTGTACGAGAAGGGAACCGT	PCYOX1L	352.02001958948927	708.4667612387655	234.29736016445534	242.47905068689516
FGF6_GCTAGCTGGAGAGATTGCCG	FGF6	667.3712871384068	669.5400161157563	532.4940003737621	442.8384198245312
TP63_GCAGTCGAGCACCGCCAAGT	TP63	876.3831737696661	1014.6904895397703	1025.2284487196168	861.2427702420335
WNT5B_AGACCCGAGATGTTTATCAT	WNT5B	952.1652613201811	1902.2202783443774	1826.099425281755	1795.0896324363812
LRRC48_TGGTCAGAAAAAGCTTGCGG	LRRC48	488.9166938742907	1435.0993368682684	492.73444834585456	434.22831917634005
KIAA1324_GGCACGTATGCAGACAAGCA	KIAA1324	1251.6267363181842	1162.612121007205	1086.2877607624748	1206.5776178613737
LHX8_GAGGACTCGCAAAGGCGCCG	LHX8	149.11959163165866	207.60930732271515	83.77905605880525	137.76161037105751
RDH16_ACACATACTTATCTCTCAGG	RDH16	1212.513400808241	4027.620562060674	1882.8987853216229	2183.474983296677
DNAH5_GAACTGACAGAATGTTACGC	DNAH5	617.257	1069.187932711983	674.4924004734321	356.039
FRRS1L_AAAATCAAAGTGGACGACTG	FRRS1L	628.2579516284635	163.49232951663816	589.2933604136301	210.5984077462957
MEF2BNB_CCAGGGAGCCATCTACACTG	MEF2BNB	682.0387879546355	2807.9158815397222	582.1934404086467	1368.540592216536
KCTD3_TGCTCCAGAGCTCGTACCAT	KCTD3	1443.5265386638432	1803.6058573660878	1757.9401932339135	2122.506162490567
PLXNC1_TATTGTGTGGCGACTTACTG	PLXNC1	877.6054655043517	506.04768659911815	1158.7069448133066	480.07128749238456
C11orf1_CTTGTTAATGCAGATGGCCA	C11orf1	932.6085935652095	1616.7574807756441	2546.0313137870817	1464.1825210383342
FARP2_AGGCAGTCATCAACGAATCG	FARP2	323.90730969171756	563.1402461128648	465.7547523269173	624.3486497053163
ATPIF1_GTGAGGACCATGCAAGCCCG	ATPIF1	766.3769176479507	2042.3565607872104	878.9700966169568	969.9162027475807
MRPL16_TCAGGCGCATCATTTCAAAG	MRPL16	234.68001305965953	207.60930732271515	826.4306885800788	210.5984077462957
WSCD2_TTCCCCAAAGCCAAGTACAT	WSCD2	451.02565009903316	181.65814390737575	387.65563227209884	142.41571882953917
IL32_GAAGAAGCTGAAGGCCCGAA	IL32	405.80085591566126	155.70698049203637	414.6353282910361	227.12049277390562
SNX6_AGGAGAAGGGTCAATGACGA	SNX6	1137.9536049924116	3313.9635681388404	1820.4194892777682	2587.451597492886
LHX6_CCTGGACCGATATCTGCTCA	LHX6	1068.2829761153253	1310.5337524746394	1228.2861608621447	2613.5146048603833
DPEP2_GTTGCACTGTATTACTCCCA	DPEP2	1029.1696406053818	1842.532602489097	1499.5031050525142	1524.92
N4BP3_CAAAGTCTGGCGTCCCACAA	N4BP3	528.0300293842339	975.7637444167611	688.692	935.01
PRLHR_AACGTGACGAACTTCCTCAT	PRLHR	1060.9492257072109	2473.1458734818443	1339.0449129398871	1321.766802208795
RAB3A_CATAGCGCCCCGGTAGTATG	RAB3A	400.91168897691836	132.3509334182309	389.07561627309553	146.6044164421727
ZNF853_AGAGGAACAGCAGTCCACAG	ZNF853	498.6950277517765	4572.594993782801	891.75	1575.1830077731222
KLB_CAGGGCCTGTCGGTTCACCG	KLB	1531.5315435612156	1331.2946832069108	1350.404784947861	2041.76
ANKRD36B_CGACTCACAGCAAGTAACAG	ANKRD36B	1126.95	677.3253651403581	988.3088646937026	760.0159112700571
PANK1_GAAGGATATTACAGCCGAAG	PANK1	589.1446161185203	770.75	681.5923204784156	467.7379000774081
OR52J3_ACCCAGCATGCGAGGCACAG	OR52J3	1268.7388206037842	703.2765285556976	1356.0847209518477	1107.4451076957141
PNRC2_ATAACTCATCAGCAGCTGCC	PNRC2	711.3737895870929	438.57466171923573	677.3323684754255	854.262
PLEKHG7_AGAGACTGTTCACAAAACCA	PLEKHG7	539.0306549964055	184.2532602489097	620.5330084355575	369.30350618052074
CKLF_AACTGAACACTTACAAGCAA	CKLF	380.13272948726103	93.42418829522181	340.7961602392078	111.69860300356015
RPF1_AACATCAGATAGACCTCATG	RPF1	121.00688173388694	192.0386092735115	41.17953602890427	62.36505334365442
HSDL1_GCCAGAAGAGATCGTGACGA	HSDL1	438.80273275217587	1027.67	383.39568026910877	716.0345863374054
ZFAT_CTTGTGTGAGCGGATCCGGA	ZFAT	922.8302596877237	378.88698586395515	976.949	537.5495269546332
DENND2A_GCATGTTTGAACGTTCTCCG	DENND2A	1074.3944347887539	903.1004868538109	1040.8482727305804	1089.5267901305597
PRR23D1_GAACCGCAGAATGACAATGA	PRR23D1	722.3744151992645	664.3497834326885	566.5736163976829	733.4874930567116
SLC28A3_CAGTCCCAGGTAGTACAGCA	SLC28A3	1210.0688173388694	1071.7830490535168	969.8490726807455	853.5634912855388
CAST_ATGAGTTCTGATTCACTCCG	CAST	732.1527490767503	1668.659807606323	744.0716165222703	927.3311103524733
CALCRL_AGAATTAGAAGAGAGTCCTG	CALCRL	596.4783665266347	506.04768659911815	339.3761762382111	528.9394263064421
HMGB3_GAAGTGCTCTGAGAGGTGGA	HMGB3	1229.625485093841	1564.8551539449654	1625.8816811412205	1559.5917444372085
SLC9A3R1_GGCCCAGGATCGCATTGTGG	SLC9A3R1	792.0450440763509	407.4332656208285	417.47529629302954	269.00746890024067
ZBTB6_TACTGATGGATTCTACATGA	ZBTB6	266.45959816148843	589.0914095282043	269.79696018937284	614.808
AP2M1_ACTTGCTGAGTCGCACACAC	AP2M1	783.4890019335509	703.2765285556976	931.5095046538346	678.1036024007798
SLIT2_TTTAATCCATCAAAGGTGCG	SLIT2	660.0375367302925	544.9744317221273	535.3339683757556	771.8838878391854
CYP46A1_AAAACACATCTTGGAGCACA	CYP46A1	1322.5196569299562	1328.699566865377	1996.497505401359	1776.9386094483027
SNX13_GGGAAGTGCACACTAGATCA	SNX13	1500.9742501940725	24731.458734818443	1898.5186093325867	11894.504987341612
KLRG2_CCGGGCGCCTCGCCATTCCG	KLRG2	804.2679614232081	1006.9051405151685	687.2722564824023	1393.6727778923369
BTRC_AGTGCAGAACTGCTTCACAA	BTRC	712.5960813217787	498.2623375745163	9850.429014914102	1036.9353645497167
RNF115_AGTGGACTGCTACTTAGAAA	RNF115	430.24669060937583	459.33559245150724	383.39568026910877	584.7887278082222
CLSTN3_GCATGGCGTAACTCCCAACA	CLSTN3	301.9060584673745	163.49232951663816	272.6369281913662	265.74959297930354
TBL1XR1_TAGAAATCAATGCAGCGGGT	TBL1XR1	80.67125448925796	23.356047073805453	34.07961602392078	5.584930150178007
NKD2_TGTAGTTCTCAATCCCGGCG	NKD2	708.9292061177215	215.39465634731695	847.7304485950293	435.1591408680364
FRZB_CTAGTAACGGAAACTGTAGA	FRZB	343.4639774466892	506.04768659911815	194.53780813654777	405.1401413108296
LILRA1_CACAGCCCCGTACCCATGGG	LILRA1	1207.624233869498	3531.9533408276916	1936.8581773594976	1548.6545895597767
LCA5L_AGAGCTTGGAAAAACAACTG	LCA5L	710.1514978524073	1424.7188715021327	938.609	1423.2263666036956
EFCAB11_ACTTTAGAGACACTTACAGT	EFCAB11	190.67751061097337	186.84837659044362	126.37857608870621	248.06398083707316
EMX1_GCTTGGGCTTGCGTGCGAAG	EMX1	1045.0594331562963	524.2135009898558	667.3924804684485	448.1906445517851
ADAD2_TTCAAATATAGAGCCCCTGG	ADAD2	216.34563703937363	1240.465611253223	283.9968001993398	542.9017516818872
OR8H1_ATAATAACTGGGTAACGTAG	OR8H1	961.9435951976669	17371.70879022819	887.4900006229369	1793.9261053217608
TRIM54_GTGTGATCACTGCTTGCACG	TRIM54	644.1477441793779	537.1890826975255	570.834	544.2979842194317
ATP2A1_GGTGGTGAGTGCTGTCTCGG	ATP2A1	755.3762920357791	817.4616475831909	1185.6866408322437	831.922
ASTN2_TTTATCATACAGTTGCGTGG	ASTN2	421.69064846657574	314.00907732560665	776.7312485451944	626.6757039345572
EMC10_GTCGGTGGTGACGCACCCCG	EMC10	388.68877163006107	238.7507034211224	580.773	470.06495430664893
PARP2_GGGGGCGCAAGGCACAATGT	PARP2	818.9354622394369	996.5246751490326	958.4892006727719	895.916
RBMY1D_TGCCAAAGATATGAATGGAA	RBMY1D	262.79272295743124	529.4037336729236	279.73684819634974	265.0514767105313
ZNF428_ATCATATTCAGGATCGTCAG	ZNF428	1342.0763246849278	825.2469966077927	1117.5274087844023	808.8840500841147
CLEC2A_GATTGATACACAAGAAGACA	CLEC2A	1008.3906811157245	807.0811822170551	1600.3219691232798	1214.7223076637165
VAMP1_CAGACGACTACAGCAAACCC	VAMP1	161.34250897851592	75.25837390448424	159.0382081116303	37.232867667853384
TBX21_CCTGGGGTCTCCCTACCCGG	TBX21	393.57793856880403	108.99488634442545	744.0716165222703	90.9878
GPR157_AAGCACATCAACAGAGCGGT	GPR157	557.3650310166914	900.505	567.9936003986796	547.5558601403688
NLRP14_TCTTCGCACAGTGCAAACTC	NLRP14	195.56667754971627	10.380465366135757	164.7181441156171	4.188697612633505
CD99L2_ATGACGACCCTGGATCTGGT	CD99L2	974.1665125445242	3420.363338141732	1192.7865608372272	1643.5984021128027
NME6_TACCTCCAGAATCAGTGGAT	NME6	525.5854459148625	430.7893126946339	531.0740163727654	714.4056483769368
OR52R1_ATGTGCTCACAGTATGACTG	OR52R1	2063.2284481495067	2958.4326293486906	4566.668547205384	5674.056327157931
OR10H1_AACGTGCTCATGAGCCCGCG	OR10H1	430.24669060937583	1372.8165446714538	891.75	989.6961636961278
C1orf185_TGCTGCTGGTGCTGTCACTT	C1orf185	570.8102400982344	420.40884732849815	485.6345283408711	392.5740484729291
C11orf30_GCACACAAGCAACCTATACC	C11orf30	491.36127734366215	550.1646644051951	802.291	268.07664720854433
DCTD_TTGTCGGGATTGGGTACAAT	DCTD	537.8083632617197	1362.4360793053181	566.5736163976829	704.3993151912011
WFDC11_GCTCATGACATTCTTCTGTA	WFDC11	936.2754687692667	1043.2367692966436	1118.947392785399	1037.633480818489
BDH1_CGGCATCTCAACGTTCGGGG	BDH1	578.1439905063487	2117.6149346916945	508.3542723568183	1233.1060360747192
SLC5A8_AGAAATATATCTCTGCACCT	SLC5A8	1569.422587336473	1616.7574807756441	1265.205744888059	1749.4793695432609
SH2D5_CAGGGTCTCAAGATCTACAG	SH2D5	1045.0594331562963	820.0567639247248	3148.104530209682	2046.6441946173156
P2RX4_GGTCAGCTCCGTTACGACCA	P2RX4	619.7019094856635	1139.2560739333994	683.0123044794123	765.135
OPN1MW_TGCGGCCCAGACGTGTTCAG	OPN1MW	633.1471185672065	121.97046805209514	612.0131044295773	340.44803373793434
FAM166B_CTTACCCTGGGATATAATGA	FAM166B	558.5873227513771	2538.023782020193	634.7328484455245	768.6260119182483
RTL1_GGGCGCGATTGATGTCCGGA	RTL1	339.79710224263204	70.06814122141637	231.45739216246196	146.13900559632452
PSMD11_TGTGTTTAGAGTGCATCGAA	PSMD11	323.90730969171756	485.28675586684665	252.75715217741242	563.1471234762824
NDEL1_AGGTTAAAGGATGAAGCAAG	NDEL1	552.4758640779485	197.2288419565794	688.692	301.12081726376425
CHRM2_GGCTGCAATAGCCGTACCAA	CHRM2	1191.7344413185835	1738.7279488277393	1067.8279687495178	1330.6096082799102
DTWD2_CTCTCAGACGCCGAACGACA	DTWD2	1255.2936115222412	3360.6756622864514	1564.8223690983623	2388.7211663157186
SEP15_GTTGGCGACTGTGCTTCAAG	SEP15	248.12522214120253	77.85349024601818	266.95699218737946	283.668
ACTR5_TCATTTGCCGTGAATACAGT	ACTR5	554.9204475473199	441.16977806076966	390.4956002740922	598.053
MRPS21_GATGGTACAGGAAGGGAACG	MRPS21	165.00938418257311	31.14139609840727	80.93908805681184	55.38389065593191
HSDL2_GACGTTTATGCAATTAAACC	HSDL2	393.57793856880403	368.5065204978194	424.575	340.9134445837825
ASIC5_AAGCCTAACCCATCAAACTG	ASIC5	607.4789921388062	1232.6802622286211	847.7304485950293	1574.48
DDX51_ACGTCAGGGATGTCCTCGAT	DDX51	1021.8358901972675	843.4128109985303	1515.1229290634778	643.8959052309394
FBXO39_GATCTCAGAGCTCAACATCG	FBXO39	1469.1946650922434	7536.22	1503.7630570555043	3268.1149595458305
CDC25A_GTAAAGATCTCTTCACACAG	CDC25A	596.4783665266347	3319.1538008219086	1039.4282887295838	2634.690798346475
MATK_ACACGGCCTCATCGATTGTG	MATK	1467.972373357558	1481.8114310158794	2139.9158895020255	1808.353841543054
RIT2_ATGCGGGAGCAGTACATGCG	RIT2	468.13773438463335	329.5797753748103	477.1146243348909	403.04579250451286
MLX_AGGTCATCATAGCCTCTCTG	MLX	828.7137961169227	2574.355410801668	1251.005904878092	1422.9936611807714
ANKMY1_GTGTTGGGAAACACAGACCG	ANKMY1	825.0469209128655	635.8035036758151	685.8522724814056	629.9335798554944
DPCR1_AGCCTACAGAACATGGAGGA	DPCR1	814.0462953006939	345.1504734240139	890.3299686249303	362.0896380698741
TMPRSS13_TAGTGCTCACCGGACAACCG	TMPRSS13	1153.843397543326	2672.9698317799575	1134.5672167963626	1964.7318857480382
ZDHHC12_GCTGTGTCACTCATGGACCC	ZDHHC12	509.69565336394805	298.438	308.1365282162837	435.1591408680364
FAM19A1_CTGCTGGAAAGTGTGCTGAA	FAM19A1	768.8215011173221	617.6376892850776	698.632	798.1796006296069
ACTR2_GGACGTATCATCAAAGTTGG	ACTR2	202.90042795783063	111.59000268595939	201.63772814153128	186.397
ADAMTS1_CTATGTGGAAACCATGCTTG	ADAMTS1	377.68814601788955	482.6916395253127	394.75555227708236	249.22750795169358
HIST1H2BK_TCCGCTCCCGCGCCCAAGAA	HIST1H2BK	267.68188989617414	301.033	404.69544028405926	154.05098997574336
VLDLR_CCAGCCAGCGAAATCCAGTG	VLDLR	242.01376346777388	980.9539770998291	231.45739216246196	371.6305604097616
GYLTL1B_ATCCCCAACAAGCACTACTC	GYLTL1B	1278.5171544812702	1930.766558101251	1587.5421131143096	1458.5975908881562
TDGF1_GCCATGATCCAAATCACACT	TDGF1	711.3737895870929	1170.3974700318067	683.0123044794123	785.1480969458582
VCX_ACCTCCGGCCAAGGCCACGG	VCX	1158.732564482069	1738.7279488277393	2139.9158895020255	1754.1334780017426
STOX1_GTTTGGTGCTCTCACAAATG	STOX1	420.46835673188997	1209.3242151548156	408.95539228704934	691.6005169303766
PDCD1LG2_AAAGTGGCTCTTTCACGGTG	PDCD1LG2	597.7006582613203	825.2469966077927	504.09432035382815	511.48651958713583
BHLHB9_ACGTCAAATCAGGATCAGGG	BHLHB9	1071.9498513193823	2431.624012017301	1222.606224858158	2044.3171403880747
WNK1_GCCGTGGGAATGTCTAACGA	WNK1	143.00813295823002	15.570698049203635	218.67753615349164	36.53475139908113
NKX2-2_AGGGGCCCGAGCCAGCCAAG	NKX2-2	1201.5127751960695	882.3395561215393	1380.2244489687914	686.0155867801985
PTGIS_TCCAAGGCATACCCCAACCA	PTGIS	674.7050375465211	960.1930463675576	675.9123844744288	895.2177619889497
VTN_TGGGCGCCTCTAAGCCTGAG	VTN	361.79835346697513	241.34581976265636	274.0569121923629	429.10879987201025
SFMBT2_CCAGGTGAGGGAATAAACAA	SFMBT2	267.68188989617414	851.1981600231321	443.0350083109701	888.4693047241514
PSG5_AAGCGAGGTGATAGGACTAG	PSG5	608.7012838734919	293.24814659333515	728.4517925113066	425.1528076823008
PLXNA4_ACATGATGTAGAGTTGCTCG	PLXNA4	454.69252530309035	843.4128109985303	736.9716965172868	500.31665928677984
CLECL1_ACAAATGATGTCCCACTGAA	CLECL1	1901.8859391709907	4095.093586940556	2456.5723217242894	2294.4754700314647
GNA11_GGACTTGGTCGTATTCGCTG	GNA11	383.79960469131817	189.44349293197757	265.5370081863827	252.25267844970665
DENND1A_CCAGTATGCTGTACGAACGC	DENND1A	507.2510698945766	186.84837659044362	793.7710565571548	199.42854744593967
PTK2_AGAGCAAAAGATTTGTACAC	PTK2	656.3706615262353	986.144	512.6142243598084	986.6709931981146
CIB2_CGAGAAGCCACACTTACTTG	CIB2	1335.9648660114992	1165.2072373487388	8042.789381645303	2410.595476070582
C6orf48_AAAAGATACTCACCATAGCA	C6orf48	635.5917020365779	781.1300188017158	1425.6639370006858	822.3809646137116
BCL7C_CCATCGAGAAGGTCCGGAGA	BCL7C	424.13523193594716	142.73139878436666	296.7766562083101	225.72426023636112
GABBR1_AGATTGAGTATGTGTGCCGG	GABBR1	330.01876836514623	282.8676812271994	228.61742416046854	399.0898003148034
SECISBP2L_AGGCAAAGTATGGTCCAGTA	SECISBP2L	673.4827458118355	363.3162878147515	448.71494431495694	168.0133153511884
TWF2_TCTGGTACCCAGCAAAAGAG	TWF2	778.5998349948079	467.12094147610907	884.6500326209435	730.6950279816226
SP110_ATTTACAGAAGCTTCAAACG	SP110	315.3512675489175	31.14139609840727	211.57761614850816	34.90581343861255
PRRX2_GTTCAACAGCAGCCAACTGC	PRRX2	405.80085591566126	762.9642044109781	183.17793612857417	589.676
LPPR3_AGCCGGCATACACGTCCACA	LPPR3	403.35627244628984	1063.9977000289152	349.316	783.2864535624656
KLRC1_TCCAACAGTTGTTACTACAT	KLRC1	730.9304573420645	3251.680775942026	1216.9262888541712	1989.8640714238393
PTGER2_CCAGCACGTGGAACAAGGAG	PTGER2	708.9292061177215	825.2469966077927	478.5346083358876	390.2469942436883
C20orf144_AAGGACCAAAGCACCCAAGC	C20orf144	1018.1690149932103	666.9448997742224	930.0895206528379	665.7702149858032
MAP4K2_TGAGTGCCGCCACCCCAATG	MAP4K2	534.1414880576626	236.15558707958849	583.6134244096434	768.3933064953242
NBN_AGAATGCACTCACCTTGTCA	NBN	1483.8621659084722	2942.8619312994874	1199.8864808422106	1569.8307830458682
CCL13_GCTATGTGATCACCACCAGC	CCL13	628.2579516284635	272.48721586106365	643.2527524515046	657.6255251834604
GNG7_AGCCACTAACAACATAGCCC	GNG7	837.2698382597227	360.72117147321757	947.1293286647983	678.5690132466278
LIM2_GGGCGAAGGACCCTGACAGC	LIM2	774.9329597907507	716.2521102633673	1025.2284487196168	751.173
RAB20_TCACCTATGATGTGAATCAC	RAB20	627.0356598937778	373.69675318088724	786.6711365521713	404.90743588790554
PLEKHF2_AGTTTATGCTGCCACTGCTA	PLEKHF2	1558.4219617243016	1261.2265419854946	1857.3390733036824	1824.4105157248157
FCRL6_GAAGGAATACAGGATCGGAG	FCRL6	110.00625612171541	36.33162878147515	126.37857608870621	23.503247715332446
OR4E2_TCACAATCAGTATTCCTGTG	OR4E2	652.7037863221781	347.7455897655479	570.834	523.122
MYO18A_GTGGTAAAAAGCTTCCACCA	MYO18A	930.1640100958381	1782.8449266338164	1215.5063048531745	1243.577780106303
BET1L_TGCATCCCTATCGATGTCCA	BET1L	492.58356907834786	384.077	569.4135843996763	476.3480007255992
ADORA1_GAGGACCATGAGGAGAAGCG	ADORA1	447.35877489497597	54.497443172212726	299.6166242103035	238.29035307426165
PRSS53_CTCCCTATCAGACCTGACAG	PRSS53	420.46835673188997	397.0528002546927	416.05531229203285	396.99545150848667
TBC1D25_TGAAACTCAGCATCGCTCAG	TBC1D25	535.3637797923483	205.0141909811812	470.0147043299074	295.5358871135862
MSR1_ATCCCCCTCTACTTACTCGG	MSR1	558.5873227513771	871.9590907554036	491.31446434485787	953.3941177199706
ID4_ACGACTGCTATAGCCGCCTG	ID4	765.1546259132649	2818.296346905858	952.8092646687851	1261.2633922485334
DERL2_CAATAATGCTCGTCTATGTG	DERL2	479.13835999680487	173.87279488277395	360.6759362531616	383.7312424018139
TADA1_AGTGGGAAGCATCATTGTGT	TADA1	914.2742175449235	685.111	606.3331684255905	504.7380623223374
SRRM3_CGGCCGCTGACCTGTACCCG	SRRM3	349.57543612011784	781.1300188017158	221.51750415548506	301.5862281096124
COL4A3BP_GGACAAACTACATTCATGGG	COL4A3BP	620.9242012203491	459.33559245150724	3033.085826128949	564.776
PPP1R12A_TGGTCAAGGAGCACATGTAG	PPP1R12A	543.9198219351484	129.75581707669696	820.751	406.5363738483741
RMDN2_TGATGTGCTTTGTTGATAGG	RMDN2	336.13022703857484	142.73139878436666	336.5362082362177	289.25284069463595
RNF11_TCACGAGTCTCAGTCCGACC	RNF11	825.0469209128655	1105.5195614934582	763.9513925362241	850.7710262104498
SPRR2B_GCTGTGGACACTTTGGTGGT	SPRR2B	557.3650310166914	705.8716448972315	844.8904805930359	688.5753464323635
PRMT7_TATCAACAAGCATTCCACCG	PRMT7	243.23605520245962	93.42418829522181	88.03900806179534	145.20818390462819
DRICH1_GTGGTAGGCATACTAAACTC	DRICH1	199.23355275377347	88.23395561215393	174.658	76.7928
RTF1_GCCAAAGTTTACCAACTAGG	RTF1	375.2435625485181	729.228	440.19504030897673	580.6000301955887
PIGC_GAAATACCAATATTGGGCTG	PIGC	1135.51	1123.6853758841958	1671.3211691731149	1892.8259100644964
HMX2_GCTCCCGCGGTGCCTCCGAG	HMX2	468.13773438463335	127.16070073516303	458.6548323219338	347.42919642565687
TEAD2_CCAACCCTCCTCAGTACCAG	TEAD2	666.1489954037211	243.94093610419029	1371.7045449628113	203.6172450585732
C2CD4C_GGCCAGGTTCTGTTCCGACG	C2CD4C	717.4852482605215	843.4128109985303	549.5338083857225	767.4624848036278
ATXN10_TCAGCATGCCGCAAAAACAC	ATXN10	729.7081656073789	1370.22	631.8928804435311	941.9915519966905
AMOTL1_AATGGTGGAGATATTAACAG	AMOTL1	705.2623309136643	1089.9488634442546	873.2901606129699	1299.6597870310072
ARMC7_CCAGCAACTACGAGTATCTG	ARMC7	254.23668081463114	111.59000268595939	289.67673620332664	96.57275051349471
SYTL3_AGGAGCGAAGAACACGGACT	SYTL3	636.8139937712637	311.41396098407273	529.6540323717687	510.3229924725154
G6PC3_GGGAGGCGTAGTAGGCCGCG	G6PC3	556.1427392820057	275.08233220259757	499.8343683508381	269.938
PAK2_TTCCAGAAGAGAAAAAGCCC	PAK2	850.7150473412657	2151.3514471316357	724.1918405083165	969.4507919017325
NSUN6_CATGTACTAAATCCTCAACC	NSUN6	666.1489954037211	485.28675586684665	626.2129444395443	752.3366323135624
GNAT2_GCACCATATCATAGGCACTG	GNAT2	460.80398397651896	233.56047073805453	370.6158242601385	345.8002584651883
F8A3_CAGACGCACCGCGGCGCCCA	F8A3	402.13398071160407	664.3497834326885	195.95779213754446	335.5612198565286
CPT1A_TACGCCAAATCTCTACTACA	CPT1A	1470.4169568269292	43966.5	4113.693650887437	10988.117365052305
GPX5_TGCAGGTATGTCCGTCCAGG	GPX5	832.3806713209799	1606.3770154095084	993.9888006976894	1138.8603397904653
COL5A3_ATTGAGTCCAGTAGTCACAG	COL5A3	950.9429695854953	3108.9493771576595	1898.5186093325867	2126.4621546802764
OXLD1_CTTGGGAGCCCACCTCTACG	OXLD1	253.01438907994543	202.41907463964728	123.53860808671283	175.92529973060724
CASK_GCTGCTATGACCATTAGCTG	CASK	638.0362855059493	423.00396367003214	741.232	625.978
EXO1_AGAGTGTAAGCACTCCACCT	EXO1	517.0294037720624	594.2816422112721	529.6540323717687	916.1612500521173
ZNF732_CAGAACTGAGGACCTACTAA	ZNF732	1188.0675661145265	20086.20048347269	2253.5146095817613	3176.89
OR51A2_AGGCCAACTTCATGACATCC	OR51A2	1724.6536376415604	1795.820508341486	1733.8004652169695	1671.5230528636928
LOC100996634_TGAAGCCTACCAGCACACGT	LOC100996634	482.80523520086206	589.0914095282043	481.37457633788097	337.1901578169972
PLCXD3_AAGTTAGTTTAAAGTACCTG	PLCXD3	895.9398415246377	916.0760685614806	871.8701766119732	672.0532614047536
KDM8_AGACCTGAAGTTGGACCTCG	KDM8	596.4783665266347	555.355	752.5915205282505	402.1149708128165
IL17A_GGATCGGTTGTAGTAATCTG	IL17A	1091.506519074354	1967.098186882726	1195.6265288392206	1385.528088089994
COG1_TGTTGGCTGGAACTCGACGA	COG1	1186.8452743798407	1910.0056273689793	1026.6484327206135	2023.6063577478312
DHODH_ATCTCCCGTGGCCATCAGGT	DHODH	334.90793530388913	212.79954000578303	195.95779213754446	217.3468650110941
PSMB3_AAAGGTCTTCGGGTCCAACC	PSMB3	338.5748105079463	160.89721317510424	532.4940003737621	279.0138020859763
RNF44_ACCTCCACACCTCCCCGTAG	RNF44	1228.4031933591552	651.3742017250188	1696.8808811910553	936.8720326923607
CLN5_AAGGGGCATCCATTTCAGGT	CLN5	578.1439905063487	1759.488879560011	793.7710565571548	1764.6052220333263
LY86_CACGTGGTCTGTAGCGACAG	LY86	900.8290084633805	1237.870494911689	1062.1480327455308	1037.1680699726408
MAP4K4_CTCACCAGGCACGTTCACAA	MAP4K4	1504.6411253981296	1494.787012723549	1162.9668968162966	1290.816980959892
NIPSNAP3A_AGATTACTTATCTGGTACCA	NIPSNAP3A	531.6969045882911	700.6814122141636	817.9107845740987	764.903
ZNF398_GTTATGGACCCGAAGATGGT	ZNF398	245.68063867183108	93.42418829522181	211.57761614850816	182.44105157248157
VANGL1_AAATGATTCTACTCGGACAG	VANGL1	1513.1971675409297	2621.067504949279	1603.1619371252732	2146.2421156288233
OTUD1_CTCCGCCGCACTACTCGGGG	OTUD1	985.1671381566957	1305.3435197915715	1130.3072647933725	1104.8853480435491
TUBE1_ACTTTCCAGAATTCACCATG	TUBE1	1122.063812441497	539.7841990390593	957.0692166717752	811.9092205821278
OR9A2_ATTGTCCCCATGATGCTTTG	OR9A2	849.4927556065801	1824.3667880983594	752.5915205282505	749.5441672384734
PDE8B_CGGGGCATTTACCTTCACGC	PDE8B	825.0469209128655	1175.5877027148745	806.5509125661251	1254.514934983735
CAMKK2_TGGAAGGTTTGATGTCACGG	CAMKK2	286.01626591646004	358.12605513168364	252.75715217741242	215.9506324735496
DEFB132_TAGGTCAGGCTTCGGCAGGA	DEFB132	404.57856418097555	121.97046805209514	391.9155842750889	352.7814211529108
UBQLN1_GCTAGTATGTTCAACACACC	UBQLN1	737.0419160154933	311.41396098407273	1064.9880007475242	524.7507286938086
GRIK2_TTTATGTCGATTACACTGCA	GRIK2	1592.646130295502	1492.191896382015	1195.6265288392206	1345.0373445012035
GLRA4_CTCCATCACCAAGACCACAA	GLRA4	1384.8565353989284	2566.570061777066	2341.5536176435567	2833.4212295236425
OPN5_AGGGTGCACGAGGTTCCGAA	OPN5	1361.6329924398995	3038.881235936243	1877.218849317636	2395.7023290034413
HGF_AATGTGCTAATAGATGTACT	HGF	915.4965092796093	1551.8795722372956	805.1309285651283	763.7391980368425
TMEM41B_AGCAGTAAAATGGTCACAGC	TMEM41B	1158.732564482069	1448.0749185759382	1174.3267688242702	1521.4280550776589
FGF22_GAGATCCGCTCTGTACACGT	FGF22	276.23793203897424	620.2328056266115	310.9764962182771	445.86359032254427
CPEB2_AGGAGGCCAAGCCCGCATTG	CPEB2	402.13398071160407	1492.191896382015	330.8562722322309	487.5178610259552
THEG5_CCGCCTTCGTCTACCATGTG	THEG5	1019.3913067278961	1723.1572507785356	3415.0615223970613	1417.8741418764416
ATP13A2_CGATAACGAGTGTTTCGGCG	ATP13A2	1112.2854785640113	2296.6779622575364	1106.1675367764285	1390.1821965484758
STAM_GCTGATATTAGACTAAGCTG	STAM	200.45584448845918	137.54116610129878	215.83756815149826	68.1827
SMIM8_ACAGGTTTAATGAAGAGCTC	SMIM8	1139.1758967270973	962.7881627090915	1275.1456328950358	1273.1313688176615
FAM69A_GGTTAATCTCATCTTGACGG	FAM69A	399.68939724223264	508.64280294065213	802.291	363.48587060741863
CHCHD5_CCGCTGCCAGGATTCCGGCT	CHCHD5	756.5985837704649	1014.6904895397703	563.7336483956896	807.9532283924184
IFNAR2_ATATCCATGGCTTCCAACGG	IFNAR2	545.1421136698341	1769.8693449261466	971.2690566817422	803.2991199339367
WDR12_CTGGATCAGTTCAATTAAAG	WDR12	174.78771806005892	189.44349293197757	178.9179841255841	259.0011357145051
FAS_TAGGGACTGCACAGTCAATG	FAS	817.7131705047511	983.549	1127.467296791379	543.8325733735835
TARBP1_ACACCCTTATACCAACCACA	TARBP1	365.46522867103226	381.48210220548907	340.7961602392078	312.7560884099684
FLYWCH1_ACGAGTCCTTCCTCTACCGG	FLYWCH1	685.7056631586927	1497.382129065083	788.091	366.7437465283558
COTL1_TGGATCGGTGAGAACGTCAG	COTL1	262.79272295743124	264.7018668364618	215.83756815149826	215.25251620477738
LRRC8C_AATGGACTCCTGATAAACTG	LRRC8C	982.7225546873243	2416.0533139680974	1015.2885607126399	1394.3708941611092
UBE2B_TTGGACTCCATCGATTCTGA	UBE2B	1975.2234432521343	11107.09794176526	2936.5269140611736	6506.443624957378
UTRN_TGCAGCACTAAACCGAACTG	UTRN	1047.5040166256679	3080.403097400786	1229.7061448631414	2120.6445191071743
ZNF787_AGAGCCTCGCGCGTCACCTG	ZNF787	1014.5021397891531	5473.100364295078	955.6492326707785	1727.6050597883968
FHL5_TGGAATTTAAGGGAAACTAC	FHL5	807.9348366272653	1733.5377161446715	729.8717765123033	870.0855763131487
ZNF398_AACACCTGCTCGCCAACTGG	ZNF398	535.3637797923483	1673.8500402893908	556.634	571.5245187015494
FGFR3_CCCGAGACAGCTCCCATTTG	FGFR3	1031.6142240747533	646.184	949.9692966667917	1047.6398140042245
CNP_GTACCGTGATGGCACCAAGA	CNP	575.6994070369773	602.067	684.4322884804089	1343.641111963659
FCGR2A_AGGGAGAAACCATCATGCTG	FCGR2A	867.8271316268659	3991.288933279199	749.7515525262571	1792.0644619383681
KIT_TCTAGTGCATTCAAGCACAA	KIT	723.5967069339503	905.6956031953448	685.8522724814056	839.8338713330179
GALNT3_GTATAATATCCTTGCAAACA	GALNT3	449.80335836434745	433.3844290361679	468.5947203289107	442.8384198245312
NUDT17_GCTGCCCACAGATCGAGGTG	NUDT17	1150.1765223392688	1411.743289794463	1623.041713139227	1140.954688596782
HOXC8_GTGGACGGCAAACTTACAGC	HOXC8	375.2435625485181	1603.7818990679746	414.6353282910361	1049.036046541769
IL10RB_ATTTCAAGAACATTCTACAG	IL10RB	674.7050375465211	690.3009468480278	837.7905605880525	821.6828483449393
MAK_ATTCCAGATGATTTGACGAA	MAK	911.8296340755521	516.428	843.4704965920392	874.0415685028581
SSX1_GTATGTGGCAATATCATCAA	SSX1	573.2548235676059	563.1402461128648	648.9326884554915	423.29116429890814
SH3D19_ATTCGAATTCCAGCCAAACC	SH3D19	992.5008885648101	1051.0221183212454	1140.2471528003493	1550.050822097321
WDR89_ACATCAAAGACTGTCCAAGC	WDR89	891.0506745858947	879.7444397800055	949.9692966667917	770.4876553016409
FOXO6_GCTCTCGGCGGAACGCGTGG	FOXO6	745.5979581582933	827.8421129493266	626.2129444395443	444.0019469391516
PTEN_AGAGCGTGCAGATAATGACA	PTEN	543.9198219351484	1025.070954905906	988.3088646937026	771.4184769933372
TCTE1_ACTGCGGCATGAATTTCGAG	TCTE1	788.3781688722937	773.345	714.2519525013396	1033.6774886287794
ECHDC2_GGACTGATTGAGACCACGCG	ECHDC2	850.7150473412657	1297.5581707669696	968.4290886797488	835.8778791433084
RPS17_AGCTCCGCAACAAGATAGCA	RPS17	255.45897254931688	186.84837659044362	146.258	408.3980172317668
TMIGD2_TGCCAGGAGAGCCGTCCCTG	TMIGD2	1568.2002956017873	2885.7693717857405	1797.6997452618211	3207.1461387397208
EIF3H_TTCTTCAAACATGTACTCAA	EIF3H	1069.5052678500108	4087.3082379159546	1296.4453929099864	1451.6164282004338
IFNA7_TACAAATCCATCTGCTCTCT	IFNA7	1196.6236082573264	531.9988500144576	957.0692166717752	405.8382575796019
CDK7_AGCTCCAAATAGTAACTCGG	CDK7	133.22979908074421	106.39977000289151	261.27705618339263	163.3592068927067
GSK3B_GTGGCTCCAAAGATCAACTC	GSK3B	1140.398188461783	1897.0300456613097	897.4298886299139	1707.3596879940017
NET1_ATTTGACTAGGCGACTTCGA	NET1	666.1489954037211	633.2083873342812	654.6126244594783	897.5448162181906
ALOXE3_ACGACAACTTGTGTAGACCA	ALOXE3	1342.0763246849278	2205.8488903038483	1370.2845609618146	2197.9
OR12D2_AGTCATTACGGAGTGCAGCA	OR12D2	1285.8509048893845	1243.0607275947568	955.6492326707785	1174.231564074926
RFX2_TCTTACTTCGAGGCCCCAGG	RFX2	1180.733815706412	2096.854003959423	1454.0636170206199	1343.4084065407349
ARMT1_AAAGTGATGGAAAATCAAGA	ARMT1	422.91294020126145	220.58488903038483	729.8717765123033	298.5610576115993
KCNK15_GACTTCGTGGCACTGCAGAG	KCNK15	895.9398415246377	1154.826771982603	2740.569121923629	1833.718732641779
NTN5_GAGCTGTTCAGACTGTCGGG	NTN5	172.34313459068747	111.59000268595939	218.67753615349164	208.73676436290302
BTBD3_GTTCTCCGTAAAACATCGCA	BTBD3	339.79710224263204	399.64791659622665	244.23724817143224	745.821
AS3MT_CTTGTTGTTTATCAGGCACA	AS3MT	635.5917020365779	677.3253651403581	582.1934404086467	764.2046088826906
ZNF530_CTGGGGTACAAATCTCACAG	ZNF530	536.586	576.1158278205345	624.7929604385477	436.788
PEX12_GCTTAAAGAGAATTGTAATG	PEX12	56.22541979554343	12.975581707669697	36.919584025914176	10.471744031583764
CUX2_GGCTACTCTGGCCAGCCCAA	CUX2	1148.954230604583	12524.031464242791	1259.5258088840721	914.0669012458005
UBL4B_GGAGAAGATGGCGCTAAAGG	UBL4B	135.67438255011567	773.345	215.83756815149826	379.0771339433322
ENPP4_GATACTAGTAGTAACTTAGG	ENPP4	497.47273601709077	630.6132709927473	586.4533924116367	696.4873308117824
TBC1D3_GGTTGTACTCCTCATATGCC	TBC1D3	649.0369111181209	978.3588607582951	653.1926404584816	973.872
CYP4B1_TGATGTGCTGAAGCCCTATG	CYP4B1	693.0394135668071	877.1493234384715	788.091	612.9460839820363
RAC3_CGGTGGGGATGTACTCTCCG	RAC3	448.5810666296617	275.08233220259757	212.99760014950488	208.03864809413076
NKX3-1_AGTACCTGTCGGCCCCTGAA	NKX3-1	855.6042142800087	1777.6546939507484	694.3721764873859	1204.2505636321328
ERCC6L2_AAGCATAAAATCTATCACAG	ERCC6L2	482.80523520086206	417.81373098696423	478.5346083358876	425.3855131052249
ESAM_AGCCCGCTGTCCAATACCAG	ESAM	1195.4013165226406	965.3832790506254	1160.1269288143033	1524.453225575672
RNF4_GACTCACAATGACTCTGTTG	RNF4	452.24794183371887	456.7404761099733	238.55731216744545	401.1841491211202
DEFB106A_GTGCTCTTCTTTCTGACCCC	DEFB106A	479.13835999680487	326.98465903327633	461.4948003239272	350.91977776951813
SLC39A13_ACAGTGGCCTCCATTGAGCG	SLC39A13	783.4890019335509	916.0760685614806	721.3518725063232	801.9028873963922
SPRR2G_TATCCTGGCATGGTGGAGGT	SPRR2G	1133.0644380536687	1089.9488634442546	1103.3275687744351	1453.7107770067505
GTPBP1_GGACCAGGTAATCACGCACG	GTPBP1	817.7131705047511	643.589	965.5891206777553	538.7130540692536
SIRPG_GGCACTGAGATGGCTTTGGG	SIRPG	506.02877815989086	560.545	305.2965602142903	410.95777688393173
LOXL1_AGAACTACGACCCCGCGTCG	LOXL1	513.3625285680052	1089.9488634442546	313.8164642202705	720.2232839500389
PRR15_CCAGCACCCCAATCTCCTCG	PRR15	416.80148152783283	910.8858358784126	386.23564827110215	612.9460839820363
GTF2E1_GAAGTAGTAGTTATGGCGAG	GTF2E1	537.8083632617197	1788.0351593168841	383.39568026910877	737.443
LRRC63_TCAGAGATACACGTTGTACG	LRRC63	721.1521234645787	464.52582513457514	1191.3665768362305	703.0030826536566
WASF3_TATAGATGGCACCACCCGTG	WASF3	1210.0688173388694	1673.8500402893908	1442.7037450126463	1460.459234271549
IQGAP3_TGAAATTGCGACAGGAGCGT	IQGAP3	853.1596308106373	1476.6211983328114	972.6890406827389	1110.2375727708031
ABCA12_GAGGTGATACCCATCGCCAA	ABCA12	348.35314438543213	290.6530302518012	271.21694419036953	344.4040259276438
CST1_GAGGATAGGATAATCCCGGG	CST1	1106.1740198905827	1185.9681680810102	3180.764162232606	1199.131044327803
ABHD11_ACGGTGGATGCTCGTAACCA	ABHD11	825.0469209128655	472.31117415917697	715.6719365023364	594.5623555710337
C10orf91_ATGCGTCCAGCAAGCTCCCA	C10orf91	1112.2854785640113	1375.411661012988	842.0505125910425	1258.2382217505203
NIPAL2_CATACTTCAAGAGTGTGCTG	NIPAL2	810.3794200966369	1012.0953731982363	863.35	987.3691094668869
ZDHHC8_GGGGCAAAAATGCTACGGTG	ZDHHC8	356.9091865282322	617.6376892850776	232.87737616345865	441.67489270991075
SHISA8_ACACAGCGTAGACGGCCGTA	SHISA8	2096.2303249860215	1746.513297852341	2399.7729616844213	1985.4426683882816
EPHX4_CCCGCAGTAGCAGTAGACCA	EPHX4	667.3712871384068	1845.1277188306308	1001.0887207026728	1295.9365002642219
SLC25A32_TAATGGGTTTGTAATGCAGA	SLC25A32	850.7150473412657	988.7393261244309	915.8896806428709	589.4428362667038
C12orf66_GCAATGAAGTATAGATGGTG	C12orf66	628.2579516284635	980.9539770998291	399.01550428007243	961.5388075223136
PDIA5_GCATAAAACATGATCAGGAG	PDIA5	172.34313459068747	407.4332656208285	168.9780961186072	254.11432183309932
PSME2_CACCCAAGGATGATGAGGTG	PSME2	1318.8527817258991	3602.021482049108	2408.2928656904014	2811.5469197687785
LOC389602_CATGAGAATCTGGACACCAC	LOC389602	717.4852482605215	687.706	1246.7459528751017	1087.1997359013187
ANKRD20A4_CTTCAGAGGAAGAGCAACAA	ANKRD20A4	817.7131705047511	1006.9051405151685	1155.866976811313	896.1485836806461
FAM218A_AGACCTTATACGCTGACCGG	FAM218A	272.57105683491704	542.3793153805933	328.0163042302375	369.30350618052074
GJB5_GGGCGCCTCTACCTGAACCC	GJB5	136.8966742848014	90.82907195368787	126.37857608870621	86.10100648191094
SIGLEC9_GGTAAATCCAGCCATGCGAG	SIGLEC9	229.79084612091663	134.94604975976483	195.95779213754446	117.28353315373815
CXCR1_CAGAACAGCATGACAAACAG	CXCR1	519.4739872414339	747.3935063617745	499.8343683508381	923.6078235856879
CELSR3_TCCAGGTGAATCCAACACCG	CELSR3	227.34626265154517	334.77000805787816	322.33636822625067	248.29668625999724
UTP14C_AAAAGATTCTAGCAGCCAGG	UTP14C	814.0462953006939	804.4860658755211	805.1309285651283	994.3502721546093
ADCY10_GCACAGGGAATGTTAACGAA	ADCY10	794.4896275457223	1502.5723617481508	494.1544323468513	837.0414062579289
CCNI_GTGCCACAAGCTCCCGACAA	CCNI	1232.0700685632125	3770.7040442488137	1347.5648169458675	2747.7856338875795
TMED1_CCTGCCCCCCAGGTGATCGG	TMED1	898.3844249940091	1095.1390961273223	1114.6874407824089	981.7841793167089
CCL26_ATACTCACATCACAGCCCGC	CCL26	1617.0919649892164	6635.712485302283	2154.1157295119924	2492.973195785708
EXTL2_GAAGATCACAGGGATAGGGT	EXTL2	743.1533746889219	835.6274619739285	1042.2682567315771	785.3808023687823
TAMM41_TCTTTGAATGCCATGCGACA	TAMM41	594.0337830572632	638.3986200173491	461.4948003239272	734.8837255942561
FAM160A1_GTGTTCTACGTAATTCTGCA	FAM160A1	932.6085935652095	472.31117415917697	961.3291686747652	1063.2310773401382
DDX24_CAACCACAATCTCAGGACGA	DDX24	495.02815254771934	334.77000805787816	624.7929604385477	438.64972221189765
RDH10_CATCAACACGCAAAGCAACG	RDH10	411.91231458908993	1357.2458466222504	343.63612824120116	515.2098063539212
TEN1_CTCCCTGTACATCGTCCTCG	TEN1	529.2523211189197	301.033	391.9155842750889	765.3681359973111
C20orf173_AGTTCCATTCGTCGGCTGTG	C20orf173	1124.5083959108686	5680.709671617793	1042.2682567315771	2340.551143770433
POLR2M_AAGCTAGTGAGCATCACCCG	POLR2M	565.9210731594915	1232.6802622286211	665.9724964674518	846.8150340207403
TCEAL6_CAGGGCAAGTCCGAAGGTGA	TCEAL6	1047.5040166256679	7201.447847756682	1050.7881607375573	3345.8385708024744
PAGR1_GTGCGTGCCCTGCAGCGACG	PAGR1	915.4965092796093	464.52582513457514	589.2933604136301	332.7687547814396
TLL1_AAGCAAAGGAGATATCGCAC	TLL1	1232.0700685632125	2724.8721586106362	1072.087920752508	1586.3528680734782
TCTN2_GTGTATGCAGAACGCCCCAG	TCTN2	1436.1927882557288	1422.1237551605986	1583.2821611113195	1186.7976569128266
LRRC8A_AAAGTCATCGACCGTCAGTG	LRRC8A	886.1615076471519	308.8188446425388	884.6500326209435	439.3478384806699
NANOGNB_AGAAACAATCAGCTATGCCT	NANOGNB	1530.3092518265298	2153.9465634731696	1816.1595372747781	2009.4113269494621
CLRN3_AAATTACAATGAAGGACCCA	CLRN3	1062.1715174418964	6840.726676283464	1290.7654569059994	1699.680409037507
CHD8_CTGTCTTCTACACTACCGTG	CHD8	316.57355928360323	1313.1288688161733	529.6540323717687	542.9017516818872
C3orf22_AGAAGAGGTTGGTGCCAACG	C3orf22	2157.3449117203077	2120.2100510332284	1818.9995052767715	1755.762415962211
SPIDR_AACTGCACGTGGTATTTGTG	SPIDR	1086.617352135611	1274.2021236931641	1052.208144738554	882.8843745739733
SSC5D_TTACAAGCTTCCCTGGACGT	SSC5D	983.945	685.111	541.0139043797424	642.732
PSAP_GATTGACAACAACAAGACTG	PSAP	715.0406647911501	1422.1237551605986	707.1520324963561	1088.130557593015
TVP23C_AGAGAATAAAACTGTGTCAG	TVP23C	188.23292714160192	54.497443172212726	140.57841609867322	24.2014
SOAT1_TCCCTAGAGACACCTAGTAA	SOAT1	647.8146193834351	568.3304787959327	587.8733764126334	614.3423165195808
RUNDC1_CTTCGTAACCTAGGACGTGA	RUNDC1	343.4639774466892	1987.8591176149976	262.6970401843893	552.9080848676227
UGT1A8_AGGTGACTTACCATAGGCAA	UGT1A8	299.46147499800304	121.97046805209514	353.57601624817806	98.66709931981146
OR10H3_TTAGCATGTTGTAATGCAGT	OR10H3	620.9242012203491	259.5116341533939	406.11542428505595	323.22783244155215
AKAP7_CATTCCAATCACCAACAAAG	AKAP7	1375.0782015214425	9051.77	2492.071921749207	3018.189335325365
ARHGAP44_TGGTCACACACGCCTCGATG	ARHGAP44	765.1546259132649	1390.9823590621916	731.292	1029.0233801702977
NXT1_TGTGGATTTCAAGACCTATG	NXT1	603.812	1494.787012723549	1387.324368973775	1399.9558243112872
LRIG3_GGTTCAGCCAGAAACACAGT	LRIG3	924.0525514224094	884.9346724630733	1215.5063048531745	1070.2122400278606
TTR_TCTAGAACTTTGACCATCAG	TTR	750.4871250970363	602.067	543.8538723817358	758.6196787325126
RBP2_AAGGGACCAGAATGGAACCT	RBP2	1695.3186360091029	2333.0095910390114	1762.2001452369036	2079.2229538266874
C10orf35_AAATGAGTACCTACCTGTCG	C10orf35	1602.4244641729877	5595.070832347174	2110.0962254810947	2720.093688559614
FGF23_ATCCTCTGATCTGATCATCA	FGF23	1145.287355400526	1414.338406135997	1117.5274087844023	1531.6670936863186
NLRP2_AGAACGACCACCTCTAGACG	NLRP2	752.9317085664077	1969.69	1011.0286087096497	955.4884665262874
TCEAL2_AGAGCCAGAAAGTGAAACAA	TCEAL2	397.24481377286116	166.08744585817212	376.29576026412525	278.08298039427996
JMJD1C_TTATCCATATTGCATTCCTG	JMJD1C	332.46335183451765	90.82907195368787	292.517	112.62942469525647
NUP205_CAGTGAAAAACATCGCAAAG	NUP205	227.34626265154517	490.47698854991455	313.8164642202705	239.91929103473024
ANO7_CATGTCTGTTCTGTCCCGGG	ANO7	955.8321365242383	2029.3809790795406	1767.8800812408904	1555.170341401651
C1orf168_TGAAGAACCACATAATTACG	C1orf168	735.8196242808075	1608.9721317510423	915.8896806428709	1170.5082773081408
PPP2CB_GAACGCATTACAATATTGAG	PPP2CB	1321.2973651952707	1736.1328324862054	1062.1480327455308	1554.4722251328787
LDLRAD3_TGAAGCTCTTGTCAATACAG	LDLRAD3	683.2610796893213	1572.6405029695673	959.9091846737686	1584.2585192671613
NFAM1_ACTGTGAAAACCTTGAATTG	NFAM1	503.5841946905194	490.47698854991455	454.3948803189437	1368.77
PDZD2_ACTGGTATTGAAGTTCGGGG	PDZD2	1686.762593866303	1499.977245406617	2713.589425904692	1189.5901219879156
MAPKAPK2_GATCTTCAACAAGAGGACCC	MAPKAPK2	1135.51	856.388	1135.9872007973593	1361.3267241058893
GPR34_TCGGTCTATACAGCAACGGA	GPR34	1227.1809016244697	2657.399133730754	1390.1643369757685	1575.1830077731222
HOXB1_GTCTGCTCGTTCCCATAAGG	HOXB1	706.4846226483501	1790.6302756584182	756.8514725312406	930.1235754275623
MTRNR2L2_TTAAAAGTCTCTTCACGGGC	MTRNR2L2	498.6950277517765	651.3742017250188	504.09432035382815	351.1524831924422
ZNF484_CCACACGAGTTACAGTTATG	ZNF484	1323.741948664642	3155.6614713052704	3591.139538520652	1652.441208183918
PPARG_TGGCATCTCTGTGTCAACCA	PPARG	903.2735919327521	833.0323456323945	1180.006704828257	910.8090253248633
SLCO6A1_TGCAAGTGTAGTTGCCACAG	SLCO6A1	1235.7369437672696	2561.379829093998	1221.1862408571612	1543.3023648325227
KRT5_ATATCCATCAGCACTAGTGG	KRT5	949.7206778508097	1001.7149078321006	877.5501126159601	678.5690132466278
COQ10B_TGATGTAGTATCGGGAGTGG	COQ10B	678.3719127505783	529.4037336729236	481.37457633788097	383.7312424018139
RSG1_CTGGCAGTGTCAATGGACAC	RSG1	446.13648316029025	119.3753517105612	323.75635222724736	185.93163291634283
RBM20_GGTGATGCATCCTTTCACTG	RBM20	463.24856744589044	352.93582244861574	559.4736963926995	581.0654410414369
ANKRD52_GATGCCCACTATGCACTGCA	ANKRD52	358.13147826291794	90.82907195368787	411.7953602890427	162.1956797780863
RNF2_CCCTTGACTAGACTGCAGCG	RNF2	705.2623309136643	345.1504734240139	718.5119045043298	501.71289182432434
SBSPON_GCAAGCCTACAACCCGTGTG	SBSPON	399.68939724223264	217.9897726888509	576.5135044046598	329.27817343757835
C9orf43_TCAATCCGAAGCGTTACCTC	C9orf43	249.34751387588824	59.6877	176.0780161235907	76.09467329617534
MCEE_CTACATGGTTGAGTCGACCC	MCEE	303.12835020206023	669.5400161157563	397.59552027907574	431.6685595241751
WFIKKN1_AAGTGCTGCATCAACGTGTG	WFIKKN1	1683.0957186622456	1852.9130678552326	7089.980116976519	6241.624853669771
TRIM17_GACCCTGTGATGACCACCTG	TRIM17	407.02314765034697	269.89209951952967	414.6353282910361	301.35352268668834
CLPS_GCAGCAATTGCTCTTACACT	CLPS	506.02877815989086	435.9795453777018	350.7360482461847	375.12114175362285
KCNN2_ACAAGCTCGGACAGTCCATG	KCNN2	952.1652613201811	3179.0175183790757	1120.3673767863957	1318.2762208649337
CLDN15_GGCCCGCTATGCCTAGCAAG	CLDN15	191.89980234565908	223.18000537191878	80.93908805681184	178.9504702286203
B3GNT5_TGGATTGGTCGTGTTCATCG	B3GNT5	656.3706615262353	2898.7449534934103	878.9700966169568	2072.707201984813
RRAGA_TTATTACCAGTCGTGTCTGG	RRAGA	981.5002629526385	1243.0607275947568	1613.1018251322503	1279.1817098136878
GALNT9_CAACACCCTCACGTACGGAG	GALNT9	372.79897907914665	498.2623375745163	373.45579226213187	448.6560553976333
KRTAP5-7_ACAGGAGCCACAGCCTCCCT	KRTAP5-7	1018.1690149932103	3550.119155218429	964.1691366767586	1293.376740612057
HACD1_TGGAAAACTTACCTCAAGCA	HACD1	873.9385903002945	2115.0198183501607	1131.7272487943692	1305.244717181185
CCDC120_ACTTCGCCCCTCAAAACTGG	CCDC120	1575.5340460099017	7943.651121435389	1721.0206092079993	3765.1737429116733
RHOBTB1_AACAGAACATCGGCACATAG	RHOBTB1	1291.9623635628132	1515.5479434558206	1233.9660968661315	1220.5399432368188
ZNF267_GTTGAGTAAGGCATGAACTA	ZNF267	611.1458673428633	884.9346724630733	431.6751363029965	774.6763529142744
TNFAIP1_CCTTGAGCATGGTGTCGTGG	TNFAIP1	853.1596308106373	4349.414988410882	1411.4640969907189	2735.6849518955273
LGALS9C_CGAGGCAGAAAGGAACATGG	LGALS9C	928.9417183611523	1894.4349293197756	958.4892006727719	1240.3199041853659
GMDS_TCGTTACTCGAAAAATTAGC	GMDS	1586.5346716220733	1211.9193314963497	2379.8931856704676	2798.748121507954
SIGLEC10_CGGGTTCAAGTGGAGCACGA	SIGLEC10	303.12835020206023	166.08744585817212	386.23564827110215	521.4928527728714
C1QTNF1_AAGATAGTGATGTTGATCTG	C1QTNF1	655.1483697915495	936.8369992937521	533.9139843747589	410.0269551922354
RGPD2_CCATATGAACATCCGGCTAG	RGPD2	908.1627588714949	6978.267842384763	1094.807664768455	1465.811458998803
PTK2B_ATGAGGGTATAAAGGACCGG	PTK2B	619.7019094856635	705.8716448972315	624.7929604385477	398.62438946895526
DOK3_GCAGCATGTCAAGTTTGGCA	DOK3	872.7162985656089	212.79954000578303	585.033	193.84361729576167
FTSJ1_CCGTAAGAATGGTCCAGCAG	FTSJ1	419.24606499720426	801.8909495339873	408.95539228704934	1143.514448248947
TMEM210_GCAGAAGGGACAAATATGTG	TMEM210	1002.2792224422959	1217.1095641794175	1408.6241289887255	686.0155867801985
CCDC126_GTTGCAAAATGTCATCCAGA	CCDC126	653.9260780568638	186.84837659044362	738.3916805182835	259.2338411374292
CACNG1_GCTTGGTACAAATCCGCCAG	CACNG1	204.12271969251637	93.42418829522181	129.21854409069962	95.1765
COL12A1_GAGATCCTGCGATAAAACTG	COL12A1	949.7206778508097	1422.1237551605986	12625.07775286165	1153.0553705888344
POGZ_CATTCCAACAGCATTACATG	POGZ	460.80398397651896	363.3162878147515	455.8148643199404	194.07632271868576
SERPINA12_CTGATCGAGAATATAGACCC	SERPINA12	607.4789921388062	786.3202514847836	501.25435235183477	355.5738862279998
TICAM1_AGTCCGAAACACCGTCAATG	TICAM1	783.4890019335509	846.0079273400643	790.9310885551614	670.8897342901331
GK2_GTCCTACTAATGCAGCACAT	GK2	770.0437928520079	975.7637444167611	685.8522724814056	811.2111043133556
POMT1_AACCATCACCTTACATCATG	POMT1	689.3725383627499	2094.258887617889	844.8904805930359	527.0777829230494
BCL2L2_AGCCCAACAACGCTTCACCC	BCL2L2	1508.3080006021867	1437.6944532098023	1735.2204492179662	1893.9894371791167
LHFPL2_CATGGTGAAGACGGACACCA	LHFPL2	1111.0631868293256	1139.2560739333994	964.1691366767586	1286.1628725014102
MAGEB16_CAGAGGATACATCAGACCCC	MAGEB16	1035.2810992788104	2483.53	1892.84	2413.8533519915195
MSH3_ATCAAACACAACCTCGCCTG	MSH3	1334.7425742768137	3246.490543258958	1366.0246089588245	1986.373490079978
STAT4_TGCAAGACGAATTTGACTAC	STAT4	1557.1996699896158	5200.613148434014	1934.0182093575042	3505.009080082548
HLA-DOA_AACGGCCAAACTGTCACTGA	HLA-DOA	562.2541979554343	210.20442366424908	441.6150243099734	269.24017432316475
CUX1_ATCTCCAACAGCGACCTGAG	CUX1	1870.1063540691619	7346.774362882582	1952.4780013704612	2748.95
SMIM1_TAGGTGGGAGGACGGCAGCA	SMIM1	436.35814928280445	923.8614175860824	464.3347683259206	278.08298039427996
TCERG1L_CTGAGGTGCTAACACCACCG	TCERG1L	354.46460305886075	171.278	230.03740816146524	198.49772575424333
KRTAP19-8_CACAGCCATAGCCCAACCTG	KRTAP19-8	609.9235756081777	482.6916395253127	523.974	362.5550489157223
KCTD7_GTCTTCGTAGCACCGCAGTG	KCTD7	590.367	506.04768659911815	496.9944003488447	363.48587060741863
FA2H_GGTACTCGATGAGGCTCCAG	FA2H	598.9229499960061	3809.630789371823	827.8506725810755	1955.1909634081508
PCP4_CCTTTAGCGACAAGGTGCTG	PCP4	431.46898234406154	1063.9977000289152	380.5557122671154	591.0717742271725
MPP3_CCTGACAATCTACTCACAGG	MPP3	704.0400391789785	2550.999363727862	1060.7280487445341	2700.5464330339905
OXGR1_CAAAGTGTCACTATCACCAA	OXGR1	416.80148152783283	64.87790853834848	193.11782413555107	262.95712790421453
PCBD2_TTGACCTTAAAGCAGCAGGA	PCBD2	745.5979581582933	1595.9965500433727	709.9920004983495	898.9410487557351
ZNF716_GGTTAGTAAGTGTTGAAGAG	ZNF716	333.6856435692034	176.46791122430787	353.57601624817806	346.03296388811236
CEP76_CAGGGGCTCGTTCATAACCA	CEP76	350.79772785480355	163.49232951663816	262.6970401843893	236.89412053671714
PRR34_AGAGGAGGCAGGCACAAAGG	PRR34	608.7012838734919	1154.826771982603	648.9326884554915	651.8078896103583
ZNF534_GACGGACATTATCCTCACCT	ZNF534	920.3856762183523	1575.2356193111011	1542.1026250824152	1483.031660295185
OR1J4_GTTATTAAGCATGCAAACTC	OR1J4	430.24669060937583	262.1067504949279	418.89528029402624	313.2214992558166
KLF4_AGCGATACTCACGTTATTCG	KLF4	430.24669060937583	417.81373098696423	420.3152642950229	335.5612198565286
USP17L19_TGATCCACCTGCTTGTGCCC	USP17L19	559.8096144860629	869.3639744138696	356.41598425017145	634.8203937369002
CASP1_ATGGAAACAAAAGTCGGCAG	CASP1	1327.4088238686993	8182.401824856511	1333.3649769359004	1663.3783630613498
C8orf59_AGCCAGCCAAAAAAACTTTA	C8orf59	1029.1696406053818	2369.3412198204865	1175.7467528252669	746.7517021633844
ASIC1_CCATGTCACCAAGCTCGACG	ASIC1	711.3737895870929	1250.8460766193587	1026.6484327206135	1878.6308792661273
OR10P1_CTGGCTCACAGGCATCATCA	OR10P1	409.46773111971845	225.77512171345273	550.9537923867192	733.9529039025598
CAPRIN1_TTTGGTATCATCCACAAGTG	CAPRIN1	633.1471185672065	1749.1084141938752	1049.3681767365606	1155.3824248180752
CASP10_AGGATGAATCGGAACCACAG	CASP10	1124.5083959108686	939.432	1449.8036650176298	1237.5274391102769
NAA35_TAGAGTACTCGAAGTCGACA	NAA35	1656.2053004991596	5839.011768451363	2595.730753821966	3498.7260336635977
GPR88_GCTTGACGCTGACACGCACG	GPR88	882.4946324430947	851.1981600231321	1300.7053449129764	584.3233169623741
CYP2A6_GGAGTCAATGAAGTCCCGTG	CYP2A6	145.45271642760147	28.546279756873332	83.77905605880525	47.00649543066489
RPE65_TTGTTAATGTCTACCCAGTG	RPE65	430.24669060937583	1040.6416529551097	335.116	427.94527275738983
CEP85_GAGAATGTTTCATTGCACCG	CEP85	226.12397091685943	428.194	295.3566722073134	276.45404243381137
PLEKHG4_TGACGAGCTATATGACCGGG	PLEKHG4	585.4777409144631	358.12605513168364	903.1098246339006	638.0782696578374
TMEM132C_GAAGCTGGAGGAACCTCACG	TMEM132C	905.7181754021235	1795.820508341486	844.8904805930359	889.1674209929236
SRD5A3_CACGACGTGAATCATGACAT	SRD5A3	570.8102400982344	1157.421888324137	962.7491526757619	627.6065256262535
OSBP2_TAGCACCGGGACAAGTTCCG	OSBP2	941.1646357080095	519.0232683067878	1076.347872755498	660.8834011043975
FGG_TTATCAAACCAAAGTAGACA	FGG	386.24418816068965	895.3151378292091	259.85707218239594	662.0469282190179
OR8J1_TATATCTGCAGCAACAAATG	OR8J1	361.79835346697513	459.33559245150724	352.1560322471814	476.5807061485233
NPHP4_CTGGGGACTCTTACCCACGT	NPHP4	540.2529467310912	168.68256219970607	363.51590425515496	423.05845887598406
CEBPD_AACAGCAATCACAAGGCGGG	CEBPD	766.3769176479507	672.1351324572903	671.6524324714387	906.853
ADIRF_CCAGCTGGCCAAGACCACCC	ADIRF	248.12522214120253	38.92674512300909	167.5581121176105	97.96898305103922
ARF5_GTCACCACCATCCCAACCAT	ARF5	570.8102400982344	319.19931000867456	2479.2920657402365	487.7505664488793
PCDHB6_ATGGCACACGATTTAGACAC	PCDHB6	876.3831737696661	586.4962931866703	718.5119045043298	911.7398470165597
FMO4_TGCTGTGGAACTCAGTCGAA	FMO4	534.1414880576626	770.75	441.6150243099734	592.2353013417928
PRSS27_ACCCGGGCATACATAGCGTG	PRSS27	311.6843923448603	210.20442366424908	259.85707218239594	210.3657023233716
CDC42BPB_AGAGGAATTGGTCAGACGTG	CDC42BPB	628.2579516284635	326.98465903327633	391.9155842750889	246.66774829952865
TMED8_CACCACGCTTCACCACCAGA	TMED8	1124.5083959108686	1951.5274888335223	1006.7686567066596	1278.9490043907638
ELF3_GCAGTCACGAAAACCATCTG	ELF3	441.24731622154735	236.15558707958849	352.1560322471814	341.61156085255476
PRM3_CTCCTTGTCATCAGCGGGCG	PRM3	378.91043775257526	267.29698317799574	366.35587225714835	489.1467989864238
CIB2_ACCTCGTCCCAATGGACTAC	CIB2	1826.1038516204758	2480.931222506446	1709.6607372000258	1856.9892749341875
CLIC2_TGACAACTGTTGACATGACC	CLIC2	1212.513400808241	744.7983900202406	1613.1018251322503	1193.778819600549
PAXBP1_ATGCCATAGGATGAGCCGTA	PAXBP1	609.9235756081777	316.6041936671406	715.6719365023364	566.8704102430678
KLRC3_TTTCTGGGTTCTTGCATTCG	KLRC3	815.2685870353797	609.8523402604758	2152.695745510996	1104.1872317747768
MTFR2_GGATCCCGAACTAGTCGCAA	MTFR2	679.5942044852641	1131.4707249087976	443.0350083109701	540.8074028755703
SSH1_TGGGCGGCATCATCCAAGAA	SSH1	602.5898252000633	410.0283819623624	741.232	674.6130210569185
HOXC5_GCCTTCCAACTCTCTCCACG	HOXC5	858.0487977493801	2457.5751754326407	1277.9856008970291	2899.7422750570063
ABCA4_GATCCGAATGGACATAGACG	ABCA4	338.5748105079463	67.47302487988242	542.4338883807391	174.9944780389109
USP17L27_CCCTCACAGGCATTGGCTGC	USP17L27	542.6975302004627	729.228	562.3136643946929	383.7312424018139
OTUD6B_GCGCTAGAAGAAACCTGCAC	OTUD6B	740.7087912195503	726.633	965.5891206777553	1395.3017158528055
FN3K_CGAGCCTACGACACGGACGC	FN3K	862.9379646881231	1051.0221183212454	701.4720964923694	1056.9480309211879
PAGE1_GATCTATGTAGAATCTTCTG	PAGE1	524.3631541801767	739.6081573371727	592.1333284156235	842.3936309851828
MC4R_GAAAAGGCTACTCTGATGGA	MC4R	196.78896928440201	288.05791391026725	136.3184640956831	204.7807721731936
NMRK2_GGAAGACGGCTTCAAACAGT	NMRK2	1031.6142240747533	500.8574539160503	890.3299686249303	774.4436474913504
OR2J2_AAGAGAACTACTTCCAGCTG	OR2J2	1806.5471838655042	3033.691003253175	2145.5958255060123	1806.9576090055095
TBXA2R_GATACCCAGGTAGCGCTCTG	TBXA2R	1632.981757540131	4305.298010604805	1715.3406732040125	3017.2585136336684
CXCR4_ACACCGAGGAAATGGGCTCA	CXCR4	1675.7619682541313	13855.326147449701	2186.7753615349166	1612.8812862868238
PYGO1_CTCCAAAGCCAGGATAACCA	PYGO1	386.24418816068965	506.04768659911815	829.2706565820722	464.48002415647096
CXCR6_TGACGAGGCAATTTCCACTG	CXCR6	814.0462953006939	3046.666584960845	1696.8808811910553	1786.0141209423418
GALM_GTTCAACCCACCTTCCAACT	GALM	729.7081656073789	1294.9630544254358	670.232	919.8845368189026
SNTB2_GGATCGGCATCCGGTTCTCG	SNTB2	1564.5334203977302	3225.7296125266867	1668.4812011711215	3326.5240206997755
TNFSF4_CATTAGCCTTCATTACCAGA	TNFSF4	535.3637797923483	2353.770521771283	587.8733764126334	609.2227972152509
FAM57B_ATCAATGATGTGCTTGCAGG	FAM57B	895.9398415246377	1655.6842258986533	1040.8482727305804	1245.6721289126197
OR1J1_AATGCATCCCTTGTAAAAGA	OR1J1	1159.9548562167547	3941.981722790054	3338.3823863432394	3987.8728326500213
SP2_TGCCAATATCCAGTACCAGG	SP2	873.9385903002945	1933.3616744427848	876.1301286149634	1749.2466641203366
DCBLD1_CTCATTGACCGACTGCCATG	DCBLD1	2327.2434628416236	3111.5444934991933	3513.0404184658337	2869.7232754997995
LRRC15_CAGGCTCACGGATATCCCCA	LRRC15	655.1483697915495	760.3690880694443	1009.608624708653	856.821
AVPR1B_AAAAAATGAAGACTTGAGGG	AVPR1B	310.46210061017456	773.345	499.8343683508381	593.3988284564133
IBSP_AAATAAAGCTACAAAAGAGA	IBSP	991.2785968301243	794.1056005093855	3542.860082486764	1496.99
ZNRF3_AGCCACTGCACACCGAGCGG	ZNRF3	887.3837993818375	1032.856303930508	839.2105445890492	1073.470115948798
DCBLD1_ACAACCACAAACCACGAGAG	DCBLD1	1109.8408950946398	700.6814122141636	1043.6882407325738	879.3937932301121
FASTKD2_CCTGGATGAATGCAGTAAGG	FASTKD2	265.2373064268027	145.3265151259006	211.57761614850816	119.61058738297899
ZNF605_GGACTGCGATCCCATAAATG	ZNF605	350.79772785480355	132.3509334182309	190.2778561335577	138.22702121690568
ZCCHC7_GAGATCAGGTGTAATCCGAG	ZCCHC7	1053.6154752990965	2008.620048347269	1174.3267688242702	1485.59
ATP1B4_TGAATGTAGATTGTCCCCCG	ATP1B4	721.1521234645787	417.81373098696423	771.0513125412076	439.3478384806699
C12orf66_GTGATAGACCTTCTCGGCCG	C12orf66	479.13835999680487	448.9551270853715	359.2559522521649	587.5811928833111
FEZ2_ATTCCCATAATTATCTGTCA	FEZ2	1244.2929859100698	1520.7381761388885	1277.9856008970291	902.1989246766723
PGM2L1_TACTGCCTCTCACAACCGCA	PGM2L1	1531.5315435612156	4403.912431583095	3895.0161147339454	4641.775071066696
LCA5L_ATTCACAAGTATGAGACACC	LCA5L	518.2516955067481	269.89209951952967	245.65723217242893	247.13315914537682
TMED7-TICAM2_AGCACAGCAATACAACAGAG	TMED7-TICAM2	493.8058608130336	205.0141909811812	431.6751363029965	323.46053786447624
N4BP3_GCGACCCCGTTCTGGCAGCG	N4BP3	493.8058608130336	1269.0118910100964	492.73444834585456	589.4428362667038
NXPE2_GCCTCAACATATGCCCTGTG	NXPE2	1035.2810992788104	1006.9051405151685	1120.3673767863957	978.5263033957717
OR13A1_AGGTAATGTCCTCATCACCT	OR13A1	825.0469209128655	464.52582513457514	813.6508325711086	734.8837255942561
IL33_CTGGACCCCTGATATACCAA	IL33	1353.0769502970995	1985.2640012734637	1614.521809133247	2051.5310084987213
MRO_GAACGACAGTCTGAGATACT	MRO	347.13085265074636	633.2083873342812	539.5939203787457	616.2039599029735
HNRNPCL3_CGATCAGCAGCAGAGATGTA	HNRNPCL3	550.031	1559.6649212618975	542.4338883807391	1173.7661532290779
PRTN3_TGCTCGGAGCCCACAACGTG	PRTN3	321.46272622234613	236.15558707958849	264.117	230.3783686948428
SCGB1A1_ATGGCAGCCTCATAACTGGA	SCGB1A1	1368.9667428480138	2927.2912332502838	1285.0855209020126	1449.2893739711928
DDB2_AAAACTGGTTGGTATTGAGA	DDB2	664.9267036690353	1185.9681680810102	951.3892806677884	901.9662192537481
CCL21_TCTGCCTGAGAGCGCTTGCG	CCL21	828.7137961169227	2291.4877295744686	985.4688966917091	1043.451116391591
TLE1_GAGCACTAGACAGCGCAAGA	TLE1	1312.7413230524705	967.9783953921593	1664.2212491681314	1231.4770981142506
LGALSL_TCGTAGACCTCAACCCAGAG	LGALSL	1200.2904834613837	433.3844290361679	1526.4828010714516	696.2546253888582
CA12_TGGCACTGTAGCGAGACTGG	CA12	514.5848203026909	171.278	269.79696018937284	249.46021337461767
GH2_TATTCCAACACCTTCCAACA	GH2	420.46835673188997	1095.1390961273223	535.3339683757556	501.48018640140026
ANO3_ACATCTATTATATGAGCGCT	ANO3	75.78208755051506	163.49232951663816	72.41918405083166	16.05667418176177
LATS1_GTAACACTCCTTACTTGAGG	LATS1	895.9398415246377	986.144	1736.640433218963	1483.264365718109
DZIP3_TAATACTCTACCAAAAGGTG	DZIP3	1023.0581819319533	897.91	1113.267456781412	1002.4949619569524
ZNF107_ACACAAAAGATACTTCACAC	ZNF107	975.3888042792099	957.5979300260236	863.35	1773.4480281044414
ST8SIA3_CATTACGAATTCTCTCACCC	ST8SIA3	640.4808689753208	207.60930732271515	687.2722564824023	280.6427400464449
PDXK_CTGTCTTCCAGGTTACTGAG	PDXK	482.80523520086206	599.472	431.6751363029965	314.385
NAPRT_CAGCAGCAGCAACGTGCTAG	NAPRT	372.79897907914665	41.52186146454303	201.63772814153128	32.11334836352354
TP53BP2_ACTGCCCAACATGAGATCTG	TP53BP2	1602.4244641729877	3197.183332769813	1836.0393132887318	2768.961827373671
CYP4Z1_CCCACAAGGGAACAGCACAT	CYP4Z1	358.13147826291794	280.2725648856655	575.0935204036631	329.27817343757835
CAMK1G_ACTTTGCTAAGAGCAAGTGG	CAMK1G	628.2579516284635	4050.976609134479	610.5931204285806	1812.7752445786116
LIPM_TCTGTTAACAGGATTCCTCG	LIPM	825.0469209128655	980.9539770998291	832.1106245840657	663.4431607565624
SKA1_CATTACCTTGAGTGAATTGT	SKA1	859.2710894840659	4126.234983038964	948.549	862.639
SLC35E3_ACACATAAATCCATTTGTTG	SLC35E3	1241.8484024406982	3184.2077510621434	1174.3267688242702	1530.270861148774
ENPP6_TAATTGGGATACGAGAGACT	ENPP6	198.01126101908773	72.6633	144.83836810166332	117.28353315373815
CALML6_AAAGGGTTCTTCAACTGCGA	CALML6	600.1452417306919	622.8279219681455	501.25435235183477	656.9274089146882
CTNNA3_CGAGGGACTTACACCGAGAG	CTNNA3	657.5929532609209	929.0516502691503	657.4525924614717	816.0979181947613
AKAP8L_AGGATAACACCACCAACTAT	AKAP8L	793.2673358110367	1224.8949132040193	944.2893606628049	1606.1328290220254
KRTAP27-1_GTTCTGCTATGGAAGCTGCT	KRTAP27-1	784.7112936682365	1175.5877027148745	2134.2359534980387	875.6705064633268
ACADM_GTATTTGGGGAGAATGACTG	ACADM	305.57293367143166	145.3265151259006	299.6166242103035	110.76778131186381
LOC403312_AGCAGTGTTTGACGGCGTCG	LOC403312	1201.5127751960695	2174.707494205441	839.2105445890492	1437.4213974020647
KCNS1_AGGCGATGCAGAAGTACTCG	KCNS1	1134.2867297883545	1123.6853758841958	1719.6006252070026	1495.8304585560097
PSG1_ACATCATAAAGGGAGATGAT	PSG1	246.9029304065168	386.672	161.87817611362368	339.7499174691621
KDM2B_GCTGCGGATCTACGAGATCG	KDM2B	409.46773111971845	4699.755694517964	354.99600024917476	535.2224727253923
WDR44_AAAGTGGTGCAAGATCTTAG	WDR44	985.1671381566957	519.0232683067878	1134.5672167963626	629.4681690096462
ROR2_TTGTGGCACAGATCGCGGCG	ROR2	215.12334530468792	210.20442366424908	184.59792012957087	177.55423769107583
PIM3_GCTCCGTGATAAAGTCGAAG	PIM3	867.8271316268659	402.2430329377606	546.6938403837291	532.4300076503033
KCNQ4_GATGTTGCCCTGGGTACCCG	KCNQ4	931.3863018305237	2021.5956300549387	1821.839473278765	2719.8609831366894
C10orf35_GGTGCGGATCTTGGCCAATG	C10orf35	998.6123472382387	2042.3565607872104	1049.3681767365606	1092.7846660514967
CHRNB2_TGCGGTCGTAGGTCCACGAA	CHRNB2	315.3512675489175	207.60930732271515	393.33556827608567	331.14
TSPAN18_GGAGGATGTAGGCGCCCGTG	TSPAN18	383.79960469131817	1126.2804922257296	549.5338083857225	1090.457611822256
CLDN16_ATTTCACGCAGTCAAGACCA	CLDN16	2187.902205087451	2870.198673736537	2287.5942256056824	2982.352700195056
SCGB1C1_CCCCAGAGGAGCTCTATGAG	SCGB1C1	432.69127407874726	275.08233220259757	239.97729616844214	350.2216615007459
MEIKIN_AGAGCCTAGGTCTGGCGTCG	MEIKIN	408.24543938503274	1767.2742285846127	910.2097446388841	1372.2638789833213
C12orf45_TCATAGTAAAGTTATACAAA	C12orf45	592.8114913225775	124.56558439362908	754.0115045292472	411.88859857562807
SLC5A11_CTGAATTCTAGGTTTCGCCG	SLC5A11	366.68752040571803	1196.348633447146	569.4135843996763	1058.1115580358082
SLC25A45_AGGAAGATGTGCATGTAGCT	SLC25A45	959.4990117282955	531.9988500144576	1055.0481127405474	891.4944752221644
PIM1_GTCCAGGAGCCTAATGACGC	PIM1	1062.1715174418964	7012.004354824704	1251.005904878092	2173.2359446880173
RBM42_CACCATGGGAGGAACTACTG	RBM42	587.9223243838345	568.3304787959327	437.3550723069833	534.7570618795442
DIP2C_AGTGGCGTGTGTGAAATCGA	DIP2C	770.0437928520079	869.3639744138696	806.5509125661251	758.3869733095886
IRF2BP1_AGTACCTCGAATATGAACGC	IRF2BP1	914.2742175449235	1362.4360793053181	1123.207344788389	1002.7276673798764
FRYL_AGTTTGATTGGTGACCGACG	FRYL	1348.1877833583565	1481.8114310158794	1465.4234890285934	1296.4
ACRC_AAACTATTGTGGAGCCACCG	ACRC	790.8227523416651	7292.28	1536.4226890784284	1661.7494251008814
ADAM22_TGTATTTCATAAACTCACGT	ADAM22	331.24106009983194	96.01930463675575	170.3980801196039	157.07616047375646
HOOK2_GGAGGATGAGCTACGCCGAG	HOOK2	361.79835346697513	373.69675318088724	177.49800012458738	189.65491968312816
ARMS2_CCCAGGACCGATGGTAACTG	ARMS2	612.3681590775491	672.1351324572903	616.2730564325674	579.9019139268164
ZBTB37_ACCCCAAAGGGAAACCGGCG	ZBTB37	705.2623309136643	1126.2804922257296	806.5509125661251	1287.7918104618789
NXPE3_AGGGTCAGTGCTCTTCACAA	NXPE3	1002.2792224422959	1964.503070541192	996.8287686996828	2054.7888844196586
CABP4_TGGCCGTCAGAAGCCCCCTG	CABP4	545.1421136698341	282.8676812271994	435.9350883059866	390.71240508953645
HMGB1_GGTGATGTTGCGAAGAAACT	HMGB1	356.9091865282322	835.6274619739285	329.4362882312342	333.93228189606003
DAP3_GGGTATGTTTCACCTCCTAG	DAP3	528.0300293842339	1725.7523671200697	427.41518430000644	731.8585550962431
SEMG2_ATAGTTATACATCATAAAGG	SEMG2	622.1464929550349	1570.0453866280334	648.9326884554915	893.3561186055571
ZNF532_CAGCAGGCTGCAGATACGAG	ZNF532	1702.6523864172173	1019.8807222228381	2851.3278740013716	1067.89
MARVELD2_TAGAAGTCTGGGCCGAATGG	MARVELD2	397.24481377286116	210.20442366424908	362.0959202541583	229.91295784899464
LOC554223_GAAGCCAATCAATGTAGCCG	LOC554223	344.68626918137494	184.2532602489097	242.81726417043555	281.8062671610653
CCDC172_AGTCGCCGTTTGATGCGAGA	CCDC172	536.586	1048.4270019797116	340.7961602392078	569.8955807410808
LRRC29_AGCCCCGTGCATACAGCCCA	LRRC29	1096.3956860130968	897.91	2171.1555375239527	1314.5529340981484
GRB2_GAAATACTTACTTGACAGAG	GRB2	212.67876183531644	57.092559513746664	110.75875207774253	84.47206852144237
PPAPDC1B_CAATAAAACTGATCGTAGGG	PPAPDC1B	531.6969045882911	454.1453597684394	414.6353282910361	554.0716119822431
EFTUD1_AGGAATGAAACTGTTAAACC	EFTUD1	454.69252530309035	184.2532602489097	945.7093446638016	557.7948987490284
PHF8_AGGGGCATGATACACACAAG	PHF8	364.24293693634655	116.78023536902727	115.01870408073262	161.03215266346587
BNIP3_TCTTGTGGTGTCTGCGAGCG	BNIP3	251.7920973452597	202.41907463964728	269.79696018937284	220.13933008618312
TSPYL1_AGCTGGAGCACAAGTTTGGG	TSPYL1	1497.3073749900152	6249.040150413726	1438.4437930096562	2325.890702126216
BTNL2_ATGCACAGCAGGGTAACGGT	BTNL2	1012.0575563197817	482.6916395253127	798.0310085601449	580.8327356185127
DEFB108B_TTCAAGGCAAAAGTCCCGAC	DEFB108B	314.12897581423175	477.5014068422448	346.47609624319455	424.68739683645265
SUMF1_CTCAACTGGCTATTTGACAG	SUMF1	744.3756664236075	251.7262851287921	488.4744963428645	349.5235452319736
YIF1B_GAGAGGCTGCAGGATAACTC	YIF1B	607.4789921388062	448.9551270853715	451.5549123169503	227.5859036197538
MEX3D_AAGCCCGCGAACACGTCGGG	MEX3D	1032.836515809439	890.1249051461411	1043.6882407325738	793.2927867482011
DNAJC11_GCTTAGTGACCCCCAAACCA	DNAJC11	308.01751714080314	280.2725648856655	328.0163042302375	208.9694697858271
DDX39B_CTCAAAGCCACAGTCGACAA	DDX39B	260.3481394880598	768.154	390.4956002740922	449.58687708932956
EMC7_TTTATTAAAAGGGAATCGTG	EMC7	117.34000652982976	70.06814122141637	93.71894406578214	61.43423165195808
ARHGAP33_AAAGCCCCCATACCTGAATG	ARHGAP33	646.5923276487495	2029.3809790795406	1072.087920752508	1158.1748898931642
CREB3_AACAAATTCTGAAACGTGTG	CREB3	690.5948300974356	591.6865258697381	586.4533924116367	443.07112524745526
FCER2_TATGCCTGTGACGACATGGA	FCER2	217.56792877405937	339.96024074094606	129.21854409069962	202.22101252102868
KRT85_ACACGGTAGTGATGCATGGG	KRT85	281.12709897771714	72.6633	92.29896006478543	32.811464632295795
IGFALS_GTTGTTGCTGAGGCCGAGCG	IGFALS	1058.5046422378393	749.9886227033085	942.8693766618082	749.0787563926252
SRRT_TGGTACTTAGACCGAAACCT	SRRT	130.78521561137276	28.546279756873332	63.89928004485146	51.660603889146564
RPS26_CGTCATTCGAAACATAGTGG	RPS26	75.78208755051506	168.68256219970607	32.65963202292408	80.05066548588478
CASQ2_AGTTTGTGAAGGAACACCAA	CASQ2	1553.5327947855587	628.0181546512133	1557.7224490933788	771.4184769933372
NDUFA8_ACATTGAGCTCCATAGTGAT	NDUFA8	459.58169224183325	791.5104841678515	450.13492831595363	564.543
TFCP2L1_GGGGACCGGATCCTGGACAT	TFCP2L1	427.80210714000435	646.184	558.0537123917028	597.1221152231986
LRBA_AATCCACAAAAATCTCACGA	LRBA	930.1640100958381	13722.97521403147	1038.008304728587	3088.466373048438
UBE2O_ATGTAGTCCCCATACATGAA	UBE2O	667.3712871384068	438.57466171923573	1465.4234890285934	951.7651797595021
BICD2_CCAAGGAGCAGTACTACGTG	BICD2	416.80148152783283	212.79954000578303	289.67673620332664	175.69259430768315
PIH1D3_ATTATATTCAGACAGCAGGT	PIH1D3	493.8058608130336	282.8676812271994	1018.1285287146333	512.1846358559081
NFATC2_GCCGCAGCCCTCATCTCACG	NFATC2	674.7050375465211	817.4616475831909	661.7125444644618	701.8395555390363
TMEM63B_GGCTTGGGGTTGATCATGGT	TMEM63B	237.12459652903098	179.06302756584182	291.09672020432333	272.731
TNFAIP8L3_TGTGGGTCAACGGATATGCA	TNFAIP8L3	1107.3963116252685	1271.6070073516303	2257.7745615847516	1601.9441314093917
TTC9_CCCGACCTGGCCCCTCGCTG	TTC9	768.8215011173221	1484.4065473574133	688.692	979.2244196645439
GPRC5B_GCAGTACCATGTCGTAGATG	GPRC5B	1366.5221593786425	2192.873308596179	1091.9676967664616	1673.3846962470855
CEP19_TCTAGGTAACTCTTGTGTCG	CEP19	827.4915043822369	687.706	1077.7678567564947	1032.513961514159
TMEM37_CAAACACTCACAGTGCAAGT	TMEM37	641.7031607100065	1320.914217840775	735.5517125162901	1161.6654712370255
PNMA3_GTTGTGTAAAGCCTATCAGG	PNMA3	1079.2836017274967	1811.3912063906896	1133.1472327953659	1463.9498156154102
FKBP6_TCTATCCTAGTGAAATACTC	FKBP6	414.35689805846135	903.1004868538109	404.69544028405926	357.9009404572406
MAP3K3_CCCCTGGCTATGTTCCTGAG	MAP3K3	684.4833714240069	861.5786253892678	391.9155842750889	470.99577599834527
RASL11A_ACAGGGAATCGACGACCTGG	RASL11A	669.8158706077783	1393.5774754037254	539.5939203787457	1411.8238008804153
SHC2_GGGACTCACCCGCACGACGT	SHC2	814.0462953006939	1858.1033005383006	839.2105445890492	1851.8697556298575
HIST1H4B_AGTCTCCTCATAAATCAAAC	HIST1H4B	388.68877163006107	207.60930732271515	445.8749763129635	255.04514352479566
PRR20C_GAAGGCTCCGTGGAAGCAGA	PRR20C	1038.9479744828677	1917.790976393581	535.3339683757556	2248.6325017154204
ASB15_TACACCGAGCTGCCTATGAG	ASB15	976.6110960138957	3025.9056542285734	1039.4282887295838	1867.2283135428472
C7orf71_ACTCTCGGCCTCATTATGAG	C7orf71	942.3869274426953	1375.411661012988	1160.1269288143033	1147.7031458615804
EBLN2_ATACTAAACTTGGGGTCACA	EBLN2	1838.326768967333	1886.6495802951738	1784.9198892528507	1972.411164704533
GLI4_AACTTCGGTCGGAGCCGGCA	GLI4	987.6117216260672	1191.1584007640781	1205.5664168461976	1674.3155179387818
RAC1_TCACATCTAGTGGTATCCTG	RAC1	1091.506519074354	544.9744317221273	1229.7061448631414	1092.3192552056487
NLGN4Y_AGTGACTATCTTTGGCTCGG	NLGN4Y	992.5008885648101	1964.503070541192	1006.7686567066596	1367.6097705248396
LACTBL1_CTGGCATCAGCCGAACAGCA	LACTBL1	1571.8671708058446	7435.008318494736	1535.0027050774318	3166.66
ADNP_TTGCACATCACTTACGAGAG	ADNP	745.5979581582933	1076.9732817365848	630.4728964425344	870.5509871589969
PLEKHG2_CAGGGACCTCCGCAGCATCG	PLEKHG2	321.46272622234613	166.08744585817212	276.8968801943563	170.5730750033533
ASAH2_ACATAGGCATGGTATCACAA	ASAH2	477.91606826211915	500.8574539160503	455.8148643199404	432.3666757929474
ADD3_AAGGATCCCACATTTCATGG	ADD3	759.0431672398363	679.9204814818921	404.69544028405926	972.0105515538974
PLD5_AACATGACCGCTTACAACAA	PLD5	729.7081656073789	3371.0561276525873	982.6289286897157	1111.1683944624995
STRADB_CTTGCACGGCATACTCCCAC	STRADB	618.4796177509777	1053.6172346627793	587.8733764126334	853.5634912855388
C9_CTTACCATTTGTCTGAGACA	C9	712.5960813217787	1211.9193314963497	842.0505125910425	1943.5556922619464
C12orf57_GTCCGCCTCGACCCAACCGG	C12orf57	1150.1765223392688	791.5104841678515	1205.5664168461976	891.7271806450885
KMT2A_TTGACCATAATTATGCTCAG	KMT2A	222.45709571280227	103.80465366135758	140.57841609867322	103.32120777829313
SCRT2_TCCGCATCGTAGCTGCTCGG	SCRT2	309.23980887548885	103.80465366135758	354.99600024917476	134.9691452959685
HMOX1_CAGAGAATGCTGAGTTCATG	HMOX1	837.2698382597227	3905.650094008579	850.5704165970227	1873.2786545388733
EPM2A_GTACAATATCCCATTCAGTC	EPM2A	292.12772458988866	404.83814927929456	255.59712017940583	487.98327187180337
KIAA1407_GATTTACCTAGAAGTCCCTG	KIAA1407	875.1608820349803	373.69675318088724	452.975	395.83192439386625
PCYT1B_AACAGCTACTTGTTGGTAGG	PCYT1B	1861.5503119263617	1998.2395829811333	2105.836273478105	2539.746985793449
ATG12_CCTCCAGCAGCAATTGAAGT	ATG12	174.78771806005892	2187.6830759131108	151.9382881066468	660.1852848356252
ASXL3_AGGTAAGTCAGACATCGGTG	ASXL3	433.91356581343297	513.833	600.6532324216037	651.8078896103583
CYP3A7_ACTCTAGCCTTTCGGGCCAG	CYP3A7	1029.1696406053818	531.9988500144576	592.1333284156235	385.5928857852066
UBA6_CTGGAACCATATTTACATGG	UBA6	624.5910764244063	321.7944263502085	607.7531524265872	447.49252828301286
ALDOC_GCGGCTGAGCCAAATTGGGG	ALDOC	605.0344086694347	186.84837659044362	555.2137443897093	322.5297161727799
PKN1_TGAACATCGATGTCGCCACG	PKN1	569.5879483635487	1165.2072373487388	566.5736163976829	1080.6839840594444
HIST1H1D_CTGGTGCAGACCAAAGGTAC	HIST1H1D	862.9379646881231	423.00396367003214	751.1715365272538	433.7629083304919
ZKSCAN4_AGGTTCCCGTTGGTGACCAG	ZKSCAN4	435.13585754811874	435.9795453777018	272.6369281913662	173.3655400784423
DDX51_TTGACAGCATGCATCAGTCC	DDX51	870.2717150962375	851.1981600231321	1069.2479527505145	1685.2526728162138
SNAP25_CTGCTCGTGTAGTGGACGAA	SNAP25	970.5	840.8176946569963	1946.7980653664745	1393.6727778923369
C17orf74_GCCAGTGAAAGTCCCCCAAG	C17orf74	1004.7238059116673	7102.833426778392	969.8490726807455	1583.5604029983892
ASTN1_AGGGCTGCAATGAAAAGTCG	ASTN1	1201.5127751960695	2818.296346905858	1357.5047049528443	1740.1711526262975
TRPA1_TTCTACAGCACAATGCAGAG	TRPA1	1035.2810992788104	591.6865258697381	1121.7873607873923	1506.3022025875935
LCE4A_CCACAGCAGGAAGAGATTGG	LCE4A	572.0325318329201	1357.2458466222504	523.974	728.6006791753059
CASP5_GATCACCAGTGTAAAACGTA	CASP5	442.46960795623306	345.1504734240139	420.3152642950229	533.5935347649238
CST4_GGTAGCCATCAGGAGTAGCA	CST4	999.8346389729245	1673.8500402893908	1133.1472327953659	1309.4334147938187
ANKMY1_GCTTCGACAAAGGGACCATG	ANKMY1	1218.6248594816695	1492.191896382015	877.5501126159601	1116.5206191897532
FBXL5_GAACGTTATGAATTAAGCCA	FBXL5	730.9304573420645	83.04372292908606	380.5557122671154	175.69259430768315
LRRC20_ACCACATTCAGTCAGCTCCG	LRRC20	679.5942044852641	163.49232951663816	516.8741763627985	341.1461500067066
SLC2A8_GATGACACCCACGACGACCG	SLC2A8	613.5904508122348	4702.350810859498	969.8490726807455	1899.8070727522188
SPP2_ATGGATCGTAGTCGTACACT	SPP2	460.80398397651896	326.98465903327633	345.05611224219786	356.2720024967721
C16orf86_ACCATGACGGGGCCTCACAA	C16orf86	1173.4000652982977	617.6376892850776	1030.9083847236036	773.9782366455022
SLC25A24_CCAGGCACTGGACCGCAATG	SLC25A24	1048.7263083603534	762.9642044109781	952.8092646687851	1401.5847622717558
VEGFB_GCAGCACCAAGTCCGGATGC	VEGFB	475.4714847927477	303.6286119594709	496.9944003488447	265.2841821334554
CDH26_GCCACGTTCCCGCTACATGG	CDH26	338.5748105079463	295.8432629348691	173.23804812159727	193.14550102698942
ACOT6_ACAGGCATTGATAAGTACAG	ACOT6	851.9373390759515	1294.9630544254358	1012.4485927106465	782.8210427166174
TSPYL6_GCTGCCGTCAGTTGTCAGCG	TSPYL6	1698.9855112131602	1557.0698049203636	2227.954897563821	2516.4764435010406
GALM_GGATGGGAAGGAGTATCACC	GALM	481.58294346617635	550.1646644051951	903.1098246339006	736.9780744005728
GIT2_CAGGCACACAGGATTCTAGT	GIT2	512.1402368333195	435.9795453777018	281.15683219734643	267.84394178562025
TMEM156_GTGAAGTTACGAAAATTGGA	TMEM156	534.1414880576626	617.6376892850776	367.77585625814504	519.6312093894787
ATP5B_CTGCATAGTACCCATGTCAG	ATP5B	424.13523193594716	713.6569939218333	296.7766562083101	1458.3648854652322
PRIMA1_CGGGACTTGGTGCTGCGCCG	PRIMA1	532.9191963229769	342.555	238.55731216744545	465.6435512710914
LSMEM2_GCAGGCATACCTCATGCACG	LSMEM2	757.8208755051505	269.89209951952967	890.3299686249303	473.5555356505102
NUAK1_TAGATGCTCGAGGACTCATA	NUAK1	1416.6361205007572	1167.8023536902726	2006.4373934083358	1290.1188646911196
TMEM134_AGGAGGCCAGCACCACTCGG	TMEM134	1463.0832064188148	1557.0698049203636	2195.2952655408967	1727.837765211321
NSUN7_TAATGGTCAATACAGGCTCA	NSUN7	652.7037863221781	801.8909495339873	589.2933604136301	434.46102459926414
MAF1_CTGAATGTGACATCTACAGG	MAF1	157.67563377445876	241.34581976265636	160.458	139.85595917737427
MFAP2_TTGCAAACAGTGTCTCAACG	MFAP2	226.12397091685943	866.7688580723358	394.75555227708236	274.3596936274946
UBL4A_GACTCTCGGATTATAGCATC	UBL4A	884.9392159124661	1642.7086441909837	1448.383681016633	845.1860960602718
ZEB1_GGTTACTTGTACACAGCTGA	ZEB1	437.58044101749016	290.6530302518012	948.549	835.6451737203844
SLC9A9_CACTTACCCTATGACGATGC	SLC9A9	283.5716824470886	485.28675586684665	425.99520029900975	396.2973352397144
TMPRSS5_TGTTGGCAGAGTGTGGAGCG	TMPRSS5	851.9373390759515	1022.4758385643721	991.149	775.3744691830467
CCP110_CCAGAAAAAAGATACCCTAA	CCP110	299.46147499800304	249.13116878725816	217.25755215249495	230.6110741177669
OR7C2_GAGGTGGGAGTCTGAACTGA	OR7C2	1201.5127751960695	2597.711457875473	1043.6882407325738	950.1362417990335
MUC1_TGAACTGTGTCTCCACGTCG	MUC1	997.39	2317.4388929898078	1535.0027050774318	783.9845698312378
BBS5_AGGCAAATGAAAACAAGACC	BBS5	1916.5534399872195	2356.365638112817	2273.3943855957154	8233.12
ZBTB11_CAGGACTTACGAGTACAGAA	ZBTB11	782.2667101988651	155.70698049203637	421.7352482960196	445.6308848996202
KRTAP10-7_CCAGCAGTCTAGCTGCAAGC	KRTAP10-7	311.6843923448603	433.3844290361679	295.3566722073134	480.5366983382327
OR51L1_GAGCCCATATTTATCCTGAG	OR51L1	411.91231458908993	1141.8511902749333	627.633	814.7016856572168
ZNF682_CATTCATCCAACCTACCTGG	ZNF682	574.4771153022915	324.3895426917424	979.7889606877224	323.6932432874003
FAM69B_TTGCGGTACTGGTCACACTG	FAM69B	991.2785968301243	1237.870494911689	3038.765762132936	1619.1643327057739
TRPC5_AAAAACGGGTCACTATCCCA	TRPC5	961.9435951976669	13922.799172329584	1625.8816811412205	2319.6076557072656
ZSCAN26_GGAGGATCACTACTCTACTT	ZSCAN26	400.91168897691836	438.57466171923573	1446.9636970156364	557.0967824802563
ANKRD34A_CTAATCGGTCTGCGATATTG	ANKRD34A	418.02377326251855	355.53093879014966	427.41518430000644	327.88194090003384
ERV3-1_GGATACGACATCCTTGCCAG	ERV3-1	931.3863018305237	724.0374592879691	742.6516325212737	1193.546114177625
CLDN23_GTGCGGCCAGACGGACCAGT	CLDN23	833.6029630556657	3186.8028674036773	854.8303686000129	2563.9483497775536
USH2A_ACTGACGAGGACATACCCGA	USH2A	607.4789921388062	399.64791659622665	501.25435235183477	516.3733334685415
TRIM38_GGAGATTCTTAAAGTCAGAC	TRIM38	485.2498186702335	186.84837659044362	366.35587225714835	223.86261685296847
CTNNA3_GGAAATGTACAAGCGTACAT	CTNNA3	513.3625285680052	428.194	606.3331684255905	321.59889448108356
C10orf107_TAAGTAATCAATGATAGCAT	C10orf107	696.7062887708643	417.81373098696423	989.7288486946993	794.6890192857456
TAF13_GAATCCTTATACTGAGTCAG	TAF13	1137.9536049924116	2257.751217134527	1304.9652969159665	1957.0526067915434
C8B_AATACCTGTGATCAAGAACT	C8B	942.3869274426953	2465.3605244572423	1185.6866408322437	1867.2283135428472
PLAU_GCTTAACTCCAACACGCAAG	PLAU	574.4771153022915	1160.0170046656708	414.6353282910361	469.83224888372484
CTAGE5_CCAAATACAGCATTTGGCAG	CTAGE5	878.8277572390375	301.033	1346.1448329448708	606.663
TMEM31_AAAGAGCAGGCAATCGATAG	TMEM31	525.5854459148625	324.3895426917424	431.6751363029965	74.0003
PRTN3_CGGCCGCTCACATGTCCCGC	PRTN3	726.0412904033217	3443.7193852155374	887.4900006229369	1203.3197419404364
PXDN_TGAAAACCTACGCGGAGTCG	PXDN	1092.7288108090397	2628.8528539738804	1162.9668968162966	1178.4202616875596
HCCS_TCAGGATGCCCGATGCATGA	HCCS	1639.0932162135596	1284.58	1905.6185293375702	1336.8926546988605
RAB27A_TGCAGTTATGGGACACAGCA	RAB27A	858.0487977493801	965.3832790506254	1110.4274887794186	1910.2788167838025
CDKL5_TTGCGGAGCCCAGTACCAGT	CDKL5	987.6117216260672	1801.010741024554	1035.1683367265937	1577.742767425287
WNT16_CATGCCATACTGGACATCAT	WNT16	1205.1796504001265	487.88187220838057	922.9896006478544	645.525
ZNF846_ACTCACATGATAACTCACAT	ZNF846	804.2679614232081	628.0181546512133	805.1309285651283	555.2351390968636
BAIAP3_TCACCCGGACAGGTATGTTG	BAIAP3	1546.1990443774444	2050.141909811812	1370.2845609618146	1917.4926848944492
CCR4_ACTCTCTCAACTCCACGACG	CCR4	1295.6292387668702	2849.4377430042655	1451.2236490186265	1648.7179214171326
SAMD9_AAAGAGGAAGACTTCTATCG	SAMD9	776.1552515254365	230.9653543965206	607.7531524265872	471.9265976900416
ADGRG4_TTTCCAAAGATGGAGTACCC	ADGRG4	392.35564683411826	775.9397861186478	416.05531229203285	359.5298784177092
OR8B12_ATGGTGACTGTGTACAACAG	OR8B12	787.1558771376081	269.89209951952967	623.3729764375508	314.8504372162852
SERPINA10_GGTGAAGACAGGGTCAAATG	SERPINA10	361.79835346697513	358.12605513168364	349.316	179.1831756515444
TRIP4_AATCAGGCGACCATCTAAAG	TRIP4	1062.1715174418964	1349.4604975976486	1277.9856008970291	857.9848943210964
SLC45A3_GCCCCCAAGACTGATCATGA	SLC45A3	976.6110960138957	2501.6921532387173	1607.4218891282633	2400.3564374619227
TLX2_GCCGGCGGGACCGTAGCCCG	TLX2	207.78959489657353	199.82395829811333	116.43868808172932	375.35384717654694
TNKS_GATATTCAGGACTTACTGAG	TNKS	673.4827458118355	848.6030436815981	647.5127044544947	814.9343910801409
SLC14A2_TAAAAGGAAAGACGACGGGG	SLC14A2	891.0506745858947	664.3497834326885	888.9099846239336	551.0464414842301
KRT75_CAAGGTCAAATCTCTGCCCG	KRT75	1131.842146318983	2538.023782020193	1525.062817070455	1967.5243508231272
ATPAF1_GGGAAACAGTCTGTGAACAG	ATPAF1	310.46210061017456	111.59000268595939	262.6970401843893	165.22085027609938
UPK1B_TTGCGGCATTGCCCTGACTG	UPK1B	707.7069143830357	643.589	531.0740163727654	663.2104553336384
WRB_GTTTGCCAGATATGCCAGGC	WRB	385.02189642600393	1281.987472717766	423.1552322970163	841.4628092934864
CDRT15_CTGGATGCGCCTTATTACAA	CDRT15	528.0300293842339	423.00396367003214	521.1341283657886	491.00844236981646
ZDHHC21_ATATGTCCTTCTTCATAGTG	ZDHHC21	674.7050375465211	856.388	575.0935204036631	446.7944120142406
METTL5_AATTACTGTATCGAATGACT	METTL5	971.7219290751527	692.8960631895618	1381.644432969788	1833.951438064703
QDPR_TCTGGCTACCAAGCATCTCA	QDPR	331.24106009983194	378.88698586395515	204.47769614352467	335.32851443360454
TMEM194A_ATTGGTTCGAGTCACCCAGG	TMEM194A	607.4789921388062	1458.455383942074	1191.3665768362305	2297.966051375326
SLC39A5_CCAGCAACAGAAGCCTGTGA	SLC39A5	641.7031607100065	1712.78	806.5509125661251	852.8653750167665
ZNF420_TGTGGAAAAGCGTTTAATCG	ZNF420	209.01188663125927	28.546279756873332	201.63772814153128	173.3655400784423
SIRT6_TCCATGGTCCAGACTCCGTG	SIRT6	1590.2015468261304	1583.020968335703	3064.3254741508767	2699.150200496446
CCDC134_ATCTGGGAGCACATCAGCAG	CCDC134	1400.746327949843	4967.05	2568.7510578030287	2179.2862856840434
AKAP6_GTTGCTTGATTTCACGACAG	AKAP6	1049.9486000950392	1629.733062483314	810.8108645691152	901.501
HTRA1_CGCTGCTGGCGCACACACAG	HTRA1	988.8340133607529	921.2663012445485	1087.7077447634715	807.4878175465702
ANTXR2_GCAGCCCTCAAGTGTCTGTG	ANTXR2	1788.212807845218	1681.6353893139926	2741.989105924626	4979.663345152466
RAD54B_GCTCCTATACATATTAGATG	RAD54B	820.1577539741227	1375.411661012988	1093.3876807674583	888.0038938783032
LRRTM3_TTTGAAGGCTGTTATAGCGA	LRRTM3	551.2535723432627	1001.7149078321006	651.7726564574849	824.4753134200283
ZNF560_TTCCAACCAAGAGATGACAC	ZNF560	664.9267036690353	1224.8949132040193	967.0091046787521	955.7211719492115
KIF1C_TCAGCTATCCTACTCTGTGG	KIF1C	548.8089888738913	399.64791659622665	441.6150243099734	322.2970107498558
RMI2_GCATTACCTGGGACTAGACA	RMI2	902.0513001980663	511.23791928218606	898.8498726309106	637.147
IGFBP2_GGCGATGACCACTCAGAAGG	IGFBP2	597.7006582613203	531.9988500144576	759.691	580.8327356185127
CTRB2_TGGGGCAAGACCAAGTACAA	CTRB2	135.67438255011567	31.14139609840727	143.4183841006666	78.65443294834027
MRPL46_GAAGCTCGTGGTCTGAATAC	MRPL46	396.02252203817545	181.65814390737575	296.7766562083101	152.65475743819886
CELA2A_CCGGCACAACCTCTACGTTG	CELA2A	672.2604540771497	643.589	550.9537923867192	633.4241611993557
ZNF880_TGTAAGGGTTATCTGCAGTG	ZNF880	272.57105683491704	760.3690880694443	186.0179041305676	556.1659607885599
SUMO2_CAGATCAGATTCCGATTTGA	SUMO2	367.90981214040374	96.01930463675575	1783.499905251854	179.41588107446847
HAUS5_GCTGTTCGGACATCACGCTA	HAUS5	331.24106009983194	249.13116878725816	264.117	234.5670663074763
HNRNPD_CCTATCACAGGGCGATCAAG	HNRNPD	135.67438255011567	59.6877	153.3582721076435	29.55358871135862
LONRF3_GATGCGTCGAAAGATGCAAG	LONRF3	253.01438907994543	298.438	332.27625623322757	169.17684246580882
MAMDC2_GTTCAGTGCTCCTTACCCCA	MAMDC2	605.0344086694347	612.4474566020097	678.7523524764222	651.8078896103583
KRT84_GTCTGATCTCGAGGCCAACG	KRT84	125.89604867262985	77.85349024601818	130.63852809169632	171.50389669504963
MOGAT2_GTTCCGCAGTAACAGCGTGA	MOGAT2	867.8271316268659	3093.378679108456	789.5111045541647	1773.9134389502897
FOLH1B_TACACCACTGATGTACAGCT	FOLH1B	800.601	602.067	878.9700966169568	448.6560553976333
GSC_TCAACCAGCTGCACTGTCGG	GSC	755.3762920357791	1458.455383942074	1160.1269288143033	1370.4022355999286
TMEM119_CAATCAGCATCACGTACTGG	TMEM119	457.1371087724618	295.8432629348691	487.0545123418678	375.35384717654694
APAF1_TTTCCTAATATTGTACAACT	APAF1	1010.835264585096	970.5735117336933	1072.087920752508	1562.1515040893735
SLC38A11_TTGTCACAAAGCATTCCATA	SLC38A11	855.6042142800087	731.8228083125709	668.8124644694452	742.0975937049027
METAP1_TTATCGCAATGGTTATCATG	METAP1	499.91731948646225	1344.2702649145806	274.0569121923629	770.0222444557927
HNRNPF_CCATTTCATCTACACTAGAG	HNRNPF	1023.0581819319533	438.57466171923573	1029.488400722607	474.02094649635836
PMF1-BGLAP_ACCCGGCACTACCATTTCGA	PMF1-BGLAP	400.91168897691836	202.41907463964728	474.2746563328975	507.99593824327457
HUS1_TGTGACAAGCTGGCTAATGG	HUS1	267.68188989617414	534.5939663559915	123.53860808671283	201.52289625225643
KLF6_TCTGAGGCTGAAACATAGCA	KLF6	289.68314112051723	179.06302756584182	184.59792012957087	286.46037561954694
PLAA_AGAAAGTCGAAGCCTATCAG	PLAA	1346.965491623671	980.9539770998291	3395.1817463831076	1293.609446034981
CCDC166_TACTGCGCGCGCTCCGATAG	CCDC166	663.7044119343497	594.2816422112721	1006.7686567066596	1919.587033700766
POLR2J3_TACCTTGGTGTCCTTGTTAA	POLR2J3	569.5879483635487	843.4128109985303	566.5736163976829	837.9722279496252
CA14_AGCTCTCTTAGGTTGAAGGG	CA14	1010.835264585096	734.4179246541048	969.8490726807455	692.0659277762247
HERC5_TACCCAGAACCAGTGAAGAC	HERC5	492.58356907834786	124.56558439362908	620.5330084355575	331.8379330897433
FAM219B_AGAGTCTGGGCGGTTCGGCG	FAM219B	1223.5140264204124	967.9783953921593	1395.8442729797553	1157.0113627785438
HERC4_ACTATCTTGAGGAATAGTGG	HERC4	304.35064193674594	480.0965231837788	318.0764162232606	287.62390273416736
OR13C5_AAGGAAGCTCACTAGCGTGG	OR13C5	656.3706615262353	519.0232683067878	450.13492831595363	629.7008744325703
ZNF114_ACGAAGACGATGGAGTCTTG	ZNF114	333.6856435692034	197.2288419565794	391.9155842750889	344.1713205047197
REPS1_TGCCATCACTAAACCAGACA	REPS1	1038.9479744828677	3342.509847895714	989.7288486946993	1877.932762997355
AP1G2_GCAGCGGCATCGGCCCACTG	AP1G2	1005.9460976463531	1110.709794176526	1182.8466728302503	2551.149551516729
PLOD3_CCACGTTCCGGATACGCACA	PLOD3	1422.7475791741858	2659.9942500722877	1458.32	2102.9589069649437
ANXA13_AAACTTCGAGAAGACAGCGT	ANXA13	926.4971348917809	659.1595507496206	1063.5680167465275	832.8527086452954
SRSF4_ACAAGGGACGCAAAAATGAA	SRSF4	1211.2911090735552	4243.015218407991	1202.726448844204	2165.091254885674
XIRP1_AAGCCCCAGTACCATCGACG	XIRP1	1549.8659195815014	4710.1361598840995	1750.84	5638.219692027623
IFT80_GAGGTTGTGAATTGTACAGT	IFT80	704.0400391789785	594.2816422112721	613.433	698.5816796180991
DAGLB_ACGTTGTATCTCATGCACAG	DAGLB	1317.6304899912134	1777.6546939507484	1252.4258888790887	1107.6778131186381
SHC3_TCATAGCGAATCACCACATG	SHC3	708.9292061177215	718.8472266049012	718.5119045043298	666.0029204087274
AOC3_AGTGCGAGTAGAGATCTGAG	AOC3	348.35314438543213	67.47302487988242	265.5370081863827	180.11399734324073
NCOA1_ACTGCATTACTTCATAACGC	NCOA1	628.2579516284635	853.793	1580.4421931093261	1185.168718952358
SORBS3_AAGCGCTGGGTCAAGTACGA	SORBS3	1306.629864379042	2906.530302518012	1285.0855209020126	1694.328184310253
KRTAP13-1_CCAGAGTAAGTTGTCTGGCA	KRTAP13-1	866.6048398921803	669.5400161157563	772.4712965422043	629.2354635867222
GNAO1_GAGCGCGACACAGAAAATGA	GNAO1	1128.1752711149259	5120.164541846462	1295.0254089089894	3394.01
TSC1_GTGCGGATCTCATCTGAAGG	TSC1	591.5891995878917	1160.0170046656708	526.8140643697753	929.193
CDK3_TCATGGGTGTAGGTGCGCAG	CDK3	1087.8396438702969	1113.3	1199.8864808422106	855.6578400918555
NRG4_TACAGGAGCTCGTTGTGAAG	NRG4	690.5948300974356	329.5797753748103	772.4712965422043	376.2846688682432
SPIRE1_GTACAACCAGCCCATCAACG	SPIRE1	1493.6404997859581	1871.0788822459704	1594.642033119293	1437.8868082479128
RUVBL2_GATGATTGAGTCCCTGACCA	RUVBL2	136.8966742848014	46.712094147610905	143.4183841006666	33.04417005521988
OR52M1_CTTGACATGTGGCGACAGCA	OR52M1	1005.9460976463531	3269.8465903327638	803.7109445641316	1158.6403007390124
CLEC3A_ATCTTCACAGTCTGTCTCCG	CLEC3A	581.8108657104059	775.9397861186478	498.4143843498414	1030.4196127078424
MYBPC2_AGGTACGTGTTTGAGAACGT	MYBPC2	700.3731639749215	2880.579139102673	742.6516325212737	1348.5279258450646
OR2B6_AGGAAAGTAATCAGTTATCG	OR2B6	169.89855112131602	54.497443172212726	140.57841609867322	56.780123193476406
CHST1_CGGGCTACTCAACCTGACCG	CHST1	474.24919305806196	316.6041936671406	474.2746563328975	221.30285720080354
CCL5_AAGGAGTATTTCTACACCAG	CCL5	607.4789921388062	1315.7239851577071	663.1325284654584	1042.7530001228188
CDC42BPG_CCGCAGCTCAGGAATATAGG	CDC42BPG	169.89855112131602	321.7944263502085	266.95699218737946	275.9886315879632
HOXB6_GCTCTATTCGTCGGGCTATG	HOXB6	909.3850506061807	1499.977245406617	924.4095846488511	1098.6023016245988
OR5W2_GAGCGAGAGAGTAATAAGAG	OR5W2	1007.1683893810388	2670.3747154384237	1008.1886407076563	2024.3044740166035
ZNF799_AGACACATGGCAGTGCAGCG	ZNF799	1018.1690149932103	1139.2560739333994	860.5103046039997	1094.4136040119654
EFR3A_ATTTAGATCATCACAAACTG	EFR3A	927.7194266264665	1001.7149078321006	2913.8071700452265	961.7715129452376
HAUS5_AGCTACAGGCCAAACAGCAG	HAUS5	396.02252203817545	205.0141909811812	244.23724817143224	466.8070783857118
PROSER1_ATGATTAATTGCCTTGACTG	PROSER1	1399.5240362151571	955.0028136844896	2229.3748815648178	1571.2270155834128
MYSM1_GAGATGTTAATTGTATTGGA	MYSM1	204.12271969251637	1972.288419565794	266.95699218737946	945.2494279176277
DHRSX_GAAGAAACCTTGAACGACAA	DHRSX	245.68063867183108	44.11697780607697	279.73684819634974	136.83078867936118
SCD5_GGGCTCGAAAGCTCTGAGGG	SCD5	624.5910764244063	633.2083873342812	1141.667136801346	932.2179242338791
HAPLN1_CCTTCAGAAACACTCTACCC	HAPLN1	893.4952580552663	1764.6791122430786	901.69	908.0165602497743
MID2_AGCAGAGGCTGTGAGCACAA	MID2	1207.624233869498	1147.0414229580012	1206.9864008471943	1501.8807995520358
ADGRF4_AAATGGTCTGGTGCTATCAG	ADGRF4	402.13398071160407	173.87279488277395	328.0163042302375	141.0194862919947
MAGEF1_CCTCACCCGGAAAGGCGCGA	MAGEF1	288.4608493858315	1115.900026859594	445.8749763129635	683.4558271280337
CCDC85C_CGGCGCCGTGTGGCACGAGG	CCDC85C	348.35314438543213	1019.8807222228381	349.316	354.87576995922757
RLN2_TCTGCGCGCGAACTAATTCG	RLN2	591.5891995878917	2314.843776648274	746.9115845242637	1539.1136672198893
KLF5_ACTGCAGTGAAACAATTCCA	KLF5	961.9435951976669	838.2225783154624	708.5720164973528	474.25365191928245
TNS4_CCCTTCGGCTCCCTTCGCAG	TNS4	1091.506519074354	5966.1724691865265	2098.736353473121	5525.357561909442
CFHR5_CTTCATCATACAGAAATCCA	CFHR5	322.68501795703185	980.9539770998291	387.65563227209884	787.7078565980231
GSTZ1_GTCAGAAATCATACGCACGC	GSTZ1	1201.5127751960695	2320.0340093313416	996.8287686996828	1553.0759925953341
DCDC1_GATGGTTGGTACAGTAACTC	DCDC1	254.23668081463114	563.1402461128648	301.0366082113002	267.84394178562025
SOX10_CAGCGGCTACGACTGGACGC	SOX10	881.2723407084089	1396.1725917452593	1155.866976811313	969.6834973246565
FHIT_ATGTCCTTGTGTGCCCGCTG	FHIT	2467.8070123304824	4092.4984705990223	3300.0428183163285	3120.8124268348856
PPP1R21_GAAGCATTCCTTCCTCAAGA	PPP1R21	975.3888042792099	708.4667612387655	799.4509925611416	758.3869733095886
CLN3_GCAAAGTAAACTACGACCAA	CLN3	1075.6167265234394	15469.488511883812	5843.234164101416	7243.887110203799
FAM120AOS_AGCCCCGGACCAGAATTCGG	FAM120AOS	487.69440213960496	103.80465366135758	424.575	149.16417609433762
CILP_CTACACGCTACCCACCAAGG	CILP	407.02314765034697	212.79954000578303	408.95539228704934	156.3780442049842
PSTPIP1_GTCTCGAGGAGTTTCGTGAG	PSTPIP1	1394.6348692764143	3360.6756622864514	1840.299265291722	2791.301547974383
PRAMEF19_TTGCCTCAAGGAAAAATCCG	PRAMEF19	636.8139937712637	957.5979300260236	674.4924004734321	1252.420586177418
FOXE3_GCTCCTGCGAGCGGCGACGG	FOXE3	1086.617352135611	3132.3054242314647	1287.925488904006	1726.9069435196247
NRARP_GTGAACTCGTTCGGGCCCGA	NRARP	1168.5108983595546	3845.962418153298	4856.345283408711	2272.3684548536767
CXXC1_AGAAGGAGGAGCGATACAAG	CXXC1	988.8340133607529	394.4576839131588	1300.7053449129764	525.9142558084291
PLEK_GCAGCGATGAAGCAATCATG	PLEK	889.8283828512091	2278.512147866799	881.8100646189502	2749.647277270972
FRMD6_CCAGCTGGAAAAACGGTCGC	FRMD6	1009.6129728504103	3324.3440335049763	1087.7077447634715	1892.127793795724
C15orf54_AAGAGCCACTCATCACATGA	C15orf54	1199.068191726698	1082.1635144196528	1161.55	983.4131172771774
CATSPER4_AGAGAAGAGGGAATATGCAA	CATSPER4	112.45083959108686	503.4525702575842	70.99920004983495	245.9696320307564
CALCB_TATCTTGGTCCTGTACCAGG	CALCB	796.9342110150939	1100.3293288103903	667.3924804684485	950.3689472219576
PYGO1_GCTTGACCAAAAGTGTTTGG	PYGO1	521.9185707108053	3012.9300725209037	727.0318085103099	3138.498038977116
SCOC_CCTTGGATACAAAATTCTTG	SCOC	965.6104704017241	1115.900026859594	2240.7347535727913	857.9848943210964
MOB3C_ATGAGCAATGCCATATAGCG	MOB3C	792.0450440763509	952.4076973429558	612.0131044295773	656.462
FUT3_CAGCAGCTGAAATAGCAGTG	FUT3	744.3756664236075	1614.1623644341103	1113.267456781412	1220.0745323909705
C12orf50_GAAATAAAAACATCATTGCA	C12orf50	1085.3950604009253	1066.592816370449	891.75	1554.7049305558028
NPBWR1_TTGGTGACGGTCTTCATGCG	NPBWR1	768.8215011173221	480.0965231837788	786.6711365521713	525.4488449625809
ZNF224_ACAAGACAGAAATCTTCCCA	ZNF224	448.5810666296617	3612.4019474152437	1648.6014251571676	2626.546108544132
BTN1A1_ACAGCCACAGCCACTATCCA	BTN1A1	1029.1696406053818	1359.8409629637842	965.5891206777553	1298.728965339311
ULBP3_GAAGCCGATGGATACATCCG	ULBP3	875.1608820349803	1214.5144478378836	940.0294086598147	1540.7426051803577
PIP_ATTAGCAGCATCCCTCTACA	PIP	745.5979581582933	4780.204301105517	1056.468096741544	2055.952411534279
PTGES_GAGGATGCCCTGAGACACGG	PTGES	364.24293693634655	472.31117415917697	491.31446434485787	252.9507947184789
SEC63_AAGAATTTGGAAATCCAGAT	SEC63	1313.9636147871563	986.144	1093.3876807674583	1563.0823257810698
DENND6B_CAACAACGCCCATGACAGGT	DENND6B	979.0556794832671	1494.787012723549	1354.664736950851	771.1857715704132
CAT_GTGGAGAACCGAACTGCGAT	CAT	477.91606826211915	241.34581976265636	362.0959202541583	427.71256733446575
DHRS12_GCCCTTGAAATCGCCAAGCG	DHRS12	612.3681590775491	534.5939663559915	670.232	637.6128588119892
C1RL_GGAGCCCTATTATCAGGCCG	C1RL	751.7094168317219	511.23791928218606	714.2519525013396	487.5178610259552
NPFFR2_AACACGATGTGCAAGATCAG	NPFFR2	910.6073423408664	1019.8807222228381	1090.547712765465	1098.1368907787507
WNT11_GGCCGACAGCGCATACACGA	WNT11	427.80210714000435	570.9255951374666	631.8928804435311	388.1526454373715
OR51A7_CCTCAACATGGTAGGAAGGG	OR51A7	222.45709571280227	140.13628244283274	205.89768014452136	561.5181855158138
SLCO3A1_AGGTAACCTGGACATCACTC	SLCO3A1	1019.3913067278961	916.0760685614806	1310.6452329199533	1770.1901521835043
TENM2_GAAGTGTGCTCAGTAGACTG	TENM2	908.1627588714949	682.516	1252.4258888790887	1114.8916812292848
AFAP1_GAGGACACTCTGAATCCACG	AFAP1	320.2404344876604	472.31117415917697	494.1544323468513	544.7633950652798
ADAMTS15_CATGGGGCATGTTGAACACG	ADAMTS15	904.4958836674377	2115.0198183501607	768.2113445392142	962.9350400598581
INAFM1_GTCTCATCTGGGTACCCACG	INAFM1	618.4796177509777	853.793	1185.6866408322437	800.7393602817718
PKIG_TGGGCGAGCTGGCACTCGAG	PKIG	1018.1690149932103	3864.1282325440357	1039.4282887295838	1624.7492628559519
SNX30_ACCTGCTGGAGTACCACCGT	SNX30	837.2698382597227	4777.609184763983	738.3916805182835	1289.6534538452715
ZNF541_ACGGCAGACCCAGTTAGGTG	ZNF541	453.47023356840464	521.6183846483218	609.1731364275839	714.1729429540127
LRP5_GGAGGGACTTGGACAACCCG	LRP5	594.0337830572632	622.8279219681455	786.6711365521713	717.1981134520257
TMTC1_TGTACATCCTATTCATACTG	TMTC1	525.5854459148625	973.1686280752273	492.73444834585456	818.4249724240021
ALKBH6_GGGACATAGTAGATTACAGG	ALKBH6	539.0306549964055	903.1004868538109	1089.1277287644682	1012.0358842968398
TBC1D3K_TGGCTACCACATGCTCCTGT	TBC1D3K	630.703	181.65814390737575	451.5549123169503	340.44803373793434
YWHAZ_GGCTGAGCGATATGATGACA	YWHAZ	1020.6135984625818	3093.378679108456	967.0091046787521	1808.586546965978
SMCO3_TGTCACCAATAAGCTGACTG	SMCO3	250.56980561057398	314.00907732560665	247.07721617342565	302.98246064715687
RABL6_CGTGTACAAGAACTGCAACG	RABL6	497.47273601709077	487.88187220838057	796.6110245591482	457.26615604582435
MYO5B_GGGCTCAGAAGCTCTATGAC	MYO5B	1009.6129728504103	1847.7228351721649	1233.9660968661315	1862.3414996614413
KIF5C_ATGATGGGGGTGTTATCACA	KIF5C	1585.3123798873876	3762.918695224212	1347.5648169458675	2421.067220102166
SLC25A15_ACGTTCCCTGACCTGTACCG	SLC25A15	354.46460305886075	420.40884732849815	925.8295686498478	511.952
AMBRA1_GGAGCTGGGGACCTGCCAAG	AMBRA1	347.13085265074636	586.4962931866703	333.69624023422426	557.5621933261044
ARSF_CTAATTCCGTGTTACGAGAG	ARSF	822.6023374434941	2089.068654934821	763.9513925362241	1506.5349080105175
PCYOX1_ACGTGTTAGACAAGTTCATG	PCYOX1	1697.7632194784744	1432.5042205267346	2165.475601519966	1628.4725496227372
WFDC2_GGCACAGGAGCAGAGAAGAC	WFDC2	105.11708918297249	12.975581707669697	102.23884807176233	48.63543339113348
NPS_ACACCAAAACACATGCATTG	NPS	772.4883763213793	581.3060605036025	684.4322884804089	442.8384198245312
OR2B2_ACTCAATTATCATGCACCAG	OR2B2	1181.9561074410976	1253.4411929608927	1610.2618571302567	1108.6086348103345
R3HDM1_TGGAGACTGAAGAACCACAG	R3HDM1	726.0412904033217	2942.8619312994874	867.6102246089831	2115.7577052257684
TMEM14E_ATCAGTGGTTATGCAAAAGT	TMEM14E	711.3737895870929	918.6711849030145	633.3128644445278	1477.679435567931
ZC3HAV1L_CTCTGCGCCCGCTACCAGCG	ZC3HAV1L	1477.7507072350436	3788.8698586395512	1745.160337224943	3199.932270629074
OR9K2_GAAATCCCTCAGTCACAATG	OR9K2	888.6060911165233	1053.6172346627793	945.7093446638016	1183.5397809918893
FIZ1_GCTCCGTCTGCTGCAATGTG	FIZ1	1287.0731966240703	4868.44	1469.6834410315835	1509.7927839314546
PPL_AGTCACAGAGTGCCTCCACG	PPL	729.7081656073789	106.39977000289151	690.1122244843957	296.2340033823585
HCST_GCTGCAGCTCAGACGACTCC	HCST	250.56980561057398	173.87279488277395	160.458	275.9886315879632
MYO10_CCCATACATGAACGACACGG	MYO10	730.9304573420645	1097.7342124688564	542.4338883807391	621.0907737843793
DRG2_GCTCGGACACAGAAGAACAA	DRG2	641.7031607100065	451.55024342690547	481.37457633788097	373.0267929473061
IDH3B_AGCTAGCCTCCTATGATATG	IDH3B	502.36190295583367	197.2288419565794	492.73444834585456	288.7874298487878
ITK_ATCCTCAGGAACTCGCACTG	ITK	319.01814275297465	519.0232683067878	259.85707218239594	611.3171460215677
RAB24_GAAGGAACTGCGCAGCCTAG	RAB24	254.23668081463114	197.2288419565794	4221.612434963186	238.05764765133756
PI3_GAACCAGCGTCCCAGCGATG	PI3	724.8189986686359	1751.703530535409	657.4525924614717	1099.7658287392194
ARMS2_AAGGAGCCAGTGACAAGCAG	ARMS2	433.91356581343297	534.5939663559915	424.575	320.4353673664632
RASL11B_TCAGATAGAAGGTGAAACCC	RASL11B	403.35627244628984	339.96024074094606	360.6759362531616	214.55439993600513
MOB3C_TGACACTCACCAACACGCGT	MOB3C	371.57668734446094	311.41396098407273	347.8960802441913	283.668
RPS4X_TGTACATCGTATTACACCTG	RPS4X	143.00813295823002	155.70698049203637	134.89848009468642	79.11984379418844
MPP4_AGTGGGTGCCCCTTACGAGG	MPP4	738.2642077501789	2000.8346993226671	771.0513125412076	1145.1433862094157
BMP2K_GCTGCTTCACTAGCAGTCAT	BMP2K	1181.9561074410976	3111.5444934991933	1446.9636970156364	1632.893952658295
SAMD13_GCCCAGTCTGCAGGATCAGG	SAMD13	873.9385903002945	2115.0198183501607	727.0318085103099	1402.9809948093002
NME2_AAGCCGGACGGCGTGCAGCG	NME2	529.2523211189197	615.0425729435436	620.5330084355575	470.298
NLRP14_CTGCTTCAGACAAGTACAAG	NLRP14	707.7069143830357	2883.1742554442067	1800.5397132638145	5270.55
SMR3A_GTTCCAAAAGGAAAACATGG	SMR3A	1096.3956860130968	1821.7716717568253	854.8303686000129	1228.9173384620856
GSKIP_GACATACTGCTTAGCTCCAT	GSKIP	821.3800457088083	1128.8756085672635	907.3697766368907	1457.899474619384
OVOL2_TGGTCGCCAGGTGTCCATCG	OVOL2	733.3750408114361	653.9693180665527	5134.662147604064	1037.1680699726408
RPGRIP1L_ACGCATAAAATTGTACAACC	RPGRIP1L	210.23417836594498	337.36512439941214	205.89768014452136	338.8190957774658
FBXO45_CCAGCAATGCCACATAACCT	FBXO45	723.5967069339503	895.3151378292091	570.834	1057.8788526128842
CYFIP2_TCTTCTCATAGATCTCTACT	CYFIP2	525.5854459148625	3801.845440347221	560.8936803936962	1478.1448464137793
PRPF40B_CCAACAACGCAAGAATCGGG	PRPF40B	547.5866971392056	765.5593207525121	896.0099046289171	730.6950279816226
GREB1L_ACTCCCATGTGGAACTAACG	GREB1L	1338.4094494808708	13024.888918158842	1648.6014251571676	2831.0941752944013
LIPN_AAACCTGGTAAAAATGCCCG	LIPN	858.0487977493801	360.72117147321757	677.3323684754255	885.6768396490623
ROCK1_TTACATATTATAGCAATCGT	ROCK1	294.57230805926014	186.84837659044362	264.117	212.46005112968837
COL5A1_GGTGAGGTCATCATACGGTG	COL5A1	587.9223243838345	640.994	2830.0281139864214	684.1539433968059
CS_AACTGGACATATCCCAACAG	CS	612.3681590775491	5548.358738199562	318.0764162232606	1392.5092507777165
BTBD1_TTTGACGCCATGTTCAACGG	BTBD1	458.35940050714754	1263.8216583270284	386.23564827110215	866.8277003922116
EMD_TCGAGTACGAGACCCAGAGG	EMD	1241.8484024406982	913.4809522199466	1270.8856808920457	3298.3666645259614
PBLD_GGATAAAAGCAGTTTCAGAG	PBLD	504.80648642520515	423.00396367003214	447.2949603139602	521.2601473499474
HSPA1L_TTGTGTGCAGACCTGTTTAG	HSPA1L	551.2535723432627	293.24814659333515	445.8749763129635	536.851
USP21_AGGACCGGGCGGATATCATG	USP21	1045.0594331562963	420.40884732849815	931.5095046538346	491.47385321566463
KRT33B_GGCCCAGATGGAGTCCCTGA	KRT33B	180.89917673348756	238.7507034211224	147.6783361036567	139.85595917737427
SPOCK2_GACCCCCGGCAATTTCATGG	SPOCK2	900.8290084633805	903.1004868538109	2007.8573774093325	561.5181855158138
MMP1_GATGCTATAACTACGATTCG	MMP1	812.8240035660083	882.3395561215393	785.2511525511746	1212.3952534344758
DPM2_TGATCAGGCTAACGGCGACG	DPM2	427.80210714000435	5018.955004526639	464.3347683259206	1356.6726156474076
MB21D2_GTAAGAAGGACAATGAATGG	MB21D2	539.0306549964055	659.1595507496206	381.9756962681121	778.3996396810597
LRRCC1_TCAGATAAGACTGATCCAAG	LRRCC1	801.8233779538367	695.4911795310958	2014.957297414316	996.9100318067743
HIST1H2AI_CCTGGAGCTGGCTGGCAACG	HIST1H2AI	134.45209081542993	51.90232683067879	72.41918405083166	130.78
GKN2_ATCAGCCCAAGCAACAATGG	GKN2	325.1296014264033	1512.9528271142867	479.9545923368843	663.2104553336384
GART_TGGCCTTCACAACCAAAGCA	GART	167.45396765194457	217.9897726888509	124.95859208770952	270.1709960148611
TBXAS1_GGGACGCATTTGACATCCAG	TBXAS1	338.5748105079463	181.65814390737575	403.27545628306257	310.1963287578035
PRRX1_CCGCCGGGTGAACCTCACCG	PRRX1	1078.061309992811	1370.22	1249.5859208770953	1653.8374407214624
TTC39A_TGTACACCTACCGAGCACGA	TTC39A	237.12459652903098	41.52186146454303	166.13812811661379	89.82429324869628
NME6_GGAGAAAGGAAGATTGCCAG	NME6	331.24106009983194	98.6144	346.47609624319455	214.7871053589292
NAGK_CTCTACACCCCCATAGATCG	NAGK	860.4933812187517	1313.1288688161733	1187.1066248332404	858.9157160127927
SYCE1L_GGAGTCTAATTCCCTATGCA	SYCE1L	492.58356907834786	443.76489440230364	438.77505630798004	364.1839868761909
TYR_ATGACAAATCCAGAACCCCA	TYR	1219.8471512163553	1302.7484034500376	952.8092646687851	811.2111043133556
FAM110A_GCACTGTGCGGCGAGTCTCA	FAM110A	1388.5234106029855	2940.266814957953	3904.9560027409225	1761.114640689465
MDGA2_AGGGTCTACACTATCCGGGA	MDGA2	886.1615076471519	2335.6047073805453	1459.7435530246066	1355.7417939557113
NUDT2_GCCAGCTGACCATTATTGAG	NUDT2	724.8189986686359	633.2083873342812	668.8124644694452	455.63721808535576
ACP6_ACAGTCACCAATCTAGCTGG	ACP6	299.46147499800304	108.99488634442545	186.0179041305676	142.41571882953917
C1orf86_CCGACAGTGAAGACTTCAGT	C1orf86	531.6969045882911	1346.8653812561145	479.9545923368843	453.3101638561149
MTO1_AGCCGAACAGAAGGTTACAT	MTO1	743.1533746889219	4777.609184763983	641.833	1216.118540201261
ACOX2_GTGTATCACAAACTCCTGGG	ACOX2	752.9317085664077	1494.787012723549	586.4533924116367	1227.0556950786931
ITSN1_AAGGCAACGACAACTTGAGT	ITSN1	1344.5209081542994	1624.542829800246	1596.0620171202897	1657.7934329111717
LAIR1_TATTCTCATCGGGGTCTCAG	LAIR1	562.2541979554343	181.65814390737575	364.93588825615166	287.85660815709144
AGMAT_TTGCAGACTGACATTACCCA	AGMAT	430.24669060937583	246.53605244572424	587.8733764126334	439.1151330577458
RPL10_TATGAGCAGCTGTCCTCTGA	RPL10	89.22729663205806	194.63372561504545	59.63932804186136	258.07031402280876
TPP1_ATGTGGGGACCTTACAACAT	TPP1	1015.7244315238389	1307.9386361331053	1410.0441129897222	1405.5407544614652
TAF13_ATGTATGATGTATGGCTTTG	TAF13	828.7137961169227	1274.2021236931641	1047.948192735564	996.4446209609262
SGK494_AGGCTTCTCTACCAGTACTG	SGK494	949.7206778508097	1772.4644612676805	1354.664736950851	1890.9642666811037
INPP4A_AGAGTGCATCATTCAGCGTG	INPP4A	986.3894298913815	1427.3139878436666	1246.7459528751017	1292.2132134974365
SREK1_GCCACCACTTATGGGAAACG	SREK1	700.3731639749215	716.2521102633673	396.17553627807905	457.03345062290026
PCNXL2_AGCCGGGACACCGATTCCCA	PCNXL2	1086.617352135611	947.2174646598878	1178.5867208272603	913.1360795541042
TUBA1B_CTGTGATGAGCTGCTCAGGG	TUBA1B	360.57606173228936	275.08233220259757	207.31766414551805	141.71760256076695
NRN1L_AGCAACGGCCTCAGGGCATG	NRN1L	645.3700359140637	591.6865258697381	840.6305285900459	1133.9735259090596
ENOX1_TGGTATCATTGGGTTAATGG	ENOX1	262.79272295743124	1271.6070073516303	201.63772814153128	278.7810966630522
MARCH5_CCAGGCCTGTCTACAACGCT	MARCH5	339.79710224263204	2758.6086710505774	357.8359682511682	879.6264986530362
LMAN1L_TTGTACTCAAACCTGCGTAG	LMAN1L	548.8089888738913	659.1595507496206	512.6142243598084	676.2419590173871
CHRNB2_CAGTGCTGACGGCATGTACG	CHRNB2	787.1558771376081	1326.104450523843	1047.948192735564	1132.111882525667
STMN3_GAAGAAGGACACCTCCCTGG	STMN3	470.58231785400477	298.438	322.33636822625067	262.95712790421453
HSD17B7_GGATGTCAGCAACCTGCAGT	HSD17B7	727.2635821380075	1629.733062483314	638.9928004485146	1153.2880760117584
CLEC7A_ATGATTGTGTGGGTTGACTG	CLEC7A	1459.4163312147577	1453.265151259006	1070.6679367515112	1371.333057291625
TGIF2-C20orf24_AGTGATCTAGGTGAGGACGA	TGIF2-C20orf24	636.8139937712637	254.32140147032607	654.6126244594783	296.0012979594344
OR8K1_GTGTAGCTTGGAGTCCAAGT	OR8K1	751.7094168317219	352.93582244861574	938.609	402.5803816586647
CCDC144NL_CCAAGACGTGCTCCACCCCA	CCDC144NL	184.56605193754473	246.53605244572424	161.87817611362368	246.43504287660457
MRO_TAGATATCACCCTTCAGACC	MRO	491.36127734366215	259.5116341533939	416.05531229203285	287.3911973112433
MYOZ1_CCCCATGGCTCGCTCCCATG	MYOZ1	682.0387879546355	249.13116878725816	763.9513925362241	262.0263062125182
OLAH_AAAATGCAAATGGTTTATCC	OLAH	789.6004606069795	1468.8358493082096	832.1106245840657	479.6058766465364
MKKS_GAGTATCCCAGGTAATACAG	MKKS	452.24794183371887	243.94093610419029	325.1763362282441	364.88210314496314
ZNF81_ACACATTTGCTAAGCTCATG	ZNF81	740.7087912195503	812.271	727.0318085103099	847.0477394436645
VCAM1_ATGGGAAGGTGACGAATGAG	VCAM1	794.4896275457223	2478.336106164912	654.6126244594783	2155.3176271228626
TRIM2_AGAGGCGCGTTAAGTCCCCG	TRIM2	1454.527164276015	1679.0402729724588	1691.2009451870686	1034.1428994746277
RPL18A_GAAGTTCTTCACCCGCAGGG	RPL18A	298.23918326331733	176.46791122430787	552.3737763877159	736.0472527088765
OR1J4_ACAGGGCATTGGTACAGGAG	OR1J4	528.0300293842339	485.28675586684665	542.4338883807391	693.2294548908452
PPHLN1_TGATTACCGAGACTATGACG	PPHLN1	501.13961122114796	482.6916395253127	548.1138243847258	469.1341326149526
SLCO2B1_GCCCCATAGCCAATCATTCG	SLCO2B1	386.24418816068965	293.24814659333515	461.4948003239272	278.5483912401281
NRL_GGCCCCATGGCTACTACCCA	NRL	479.13835999680487	181.65814390737575	346.47609624319455	327.88194090003384
COLEC10_AACTGGATATTAGTATTGCT	COLEC10	959.4990117282955	1424.7188715021327	1356.0847209518477	1519.3337062713422
FOXN4_CACCGGAGTATGGCCAACCC	FOXN4	479.13835999680487	212.79954000578303	566.5736163976829	314.8504372162852
ADAM7_CATTTGCAAATACCTGAGCA	ADAM7	518.2516955067481	1128.8756085672635	423.1552322970163	279.71191835474855
ITGA10_GCTCCTCGATTTAGACATCG	ITGA10	1210.0688173388694	2257.751217134527	1851.6591372996957	2404.545135074556
ETNPPL_AAGGACAGGACATTTACCAT	ETNPPL	603.812	833.0323456323945	2700.809569895722	923.3751181627639
WTAP_GAAGGAGACACGCCAGCAGT	WTAP	437.58044101749016	581.3060605036025	214.41758415050157	316.2466697538297
MYOM2_CTCACAGAACGTCAAGTCGT	MYOM2	486.47211040491925	197.2288419565794	454.3948803189437	309.49821248903123
NPFFR1_CACGCTGACCGTCACCCGTG	NPFFR1	624.5910764244063	308.8188446425388	496.9944003488447	421.89493176136364
C15orf43_CCTCGCACCCAGACACGCTG	C15orf43	784.7112936682365	1629.733062483314	772.4712965422043	1028.0925584786014
CACNG5_AAGGCCAGTATCGTCCGGTG	CACNG5	1134.2867297883545	1300.1532871085035	1310.6452329199533	1476.7486138762347
OR4C15_CATGATAGAAGAGTAATGCA	OR4C15	452.24794183371887	2260.3463334760613	634.7328484455245	1905.1592974794728
NSRP1_GGATTCTCATAGGCACAGAG	NSRP1	706.4846226483501	1733.5377161446715	802.291	1606.5982398678734
DMGDH_GTCTGATCTAGATCGAATCA	DMGDH	525.5854459148625	461.9307087930412	1631.5616171452073	746.5189967404604
SYT16_TGTGCTTTCTTCTATTGCGG	SYT16	552.4758640779485	2576.9505271432017	1310.6452329199533	1720.8566025235984
COL6A2_GGGCCCCGACGGTTACCCGG	COL6A2	745.5979581582933	508.64280294065213	570.834	901.0353975620518
L3MBTL1_TCCCAATCAGGACCCCCCAG	L3MBTL1	718.7075399952073	573.5207114790006	377.71574426512194	776.0725854518189
ZC3H4_CAAGAGTTATGGCATGTACG	ZC3H4	350.79772785480355	254.32140147032607	445.8749763129635	230.84377954069097
OCA2_TGGGAGGGAAGAGCACATCG	OCA2	1398.3017444804714	2818.296346905858	1191.3665768362305	1023.903860865968
IGFBP5_GCAGGGCTCGCAGTGCACGA	IGFBP5	1252.85	2182.492843230043	1495.2431530495242	1489.5474121370594
COL10A1_CTGGGTCAGATGGAAAACCA	COL10A1	833.6029630556657	350.3407061070818	847.7304485950293	748.8460509697012
DCTN3_GCAATGCGGTCGATGTACTC	DCTN3	607.4789921388062	337.36512439941214	1259.5258088840721	1281.9741748887768
TMEM130_ATCTTGCCAGTAAGCACCAG	TMEM130	886.1615076471519	1131.4707249087976	938.609	1255.213051252507
B4GALT2_CGGGCCAAGCTGCTTAACGT	B4GALT2	297.0168915286316	1269.0118910100964	352.1560322471814	1471.396389148981
KLHL8_AGAAAATCAACCGGCAACAA	KLHL8	738.2642077501789	744.7983900202406	826.4306885800788	605.2668050255415
SAT1_ACAATAACTTGCCAATCCAC	SAT1	777.3775432601221	622.8279219681455	967.0091046787521	615.2731382112771
IFIH1_TTGGACTCGGGAATTCGTGG	IFIH1	1081.7281851968683	1904.8153946859115	1439.863777010653	1844.4231820962868
BARX1_ATGAAGCTGCGATAGCGGTG	BARX1	1342.0763246849278	1660.8744585817212	1611.6818411312533	1429.974823868494
MRPL47_TTTGATGACCCAAAAAACTG	MRPL47	574.4771153022915	1079.5683980781187	441.6150243099734	732.7893767879394
OCLM_AGGTAAATCTTTAACAATAA	OCLM	488.9166938742907	651.3742017250188	390.4956002740922	420.9641100696673
MCRS1_TGAGCAAAGTGGGATCGGTA	MCRS1	305.57293367143166	1076.9732817365848	278.317	1225.6594625411485
OSBPL6_AGAATGCTGAACTAAGGAGT	OSBPL6	2005.7807366192776	3586.450783999904	47445.9	2876.704438187522
RPS13_AAACACTCACCGATCTGTGA	RPS13	248.12522214120253	184.2532602489097	156.1982401096369	91.22052578624078
PRG3_GGACCCAGCTGCCTTAGACA	PRG3	850.7150473412657	1471.4309656497437	827.8506725810755	1231.4770981142506
RAB2B_ATCACCCGTTCCTACTACAG	RAB2B	568.3656566288629	119.3753517105612	518.2941603637952	101.92497524074864
SLC30A2_GCAGAGCATGGGTGTCCTAG	SLC30A2	1002.2792224422959	1549.2844558957618	1040.8482727305804	2021.0465980956665
ZSCAN18_ATCAGCGAGGCCCTCCACCA	ZSCAN18	1439.8596634597861	1152.231655641069	1739.4804012209563	1191.2190599483843
SCMH1_CTGTCTTGGAACATCAACCA	SCMH1	1302.9629891749846	1102.9244451519241	1290.7654569059994	1586.3528680734782
PIGW_GGGGTATGTGGCAATACACA	PIGW	347.13085265074636	360.72117147321757	312.3964802192738	181.04481903493706
GYPB_AGCATTAAGTACCACTGAGG	GYPB	493.8058608130336	275.08233220259757	731.292	393.50487016462546
MPDZ_ATGGAGAACGGGAAACTATG	MPDZ	523.141	3666.8993905874563	567.9936003986796	1352.4839180347742
GGT7_CCTCTGTACACGCCACACAC	GGT7	388.68877163006107	371.1016368393533	350.7360482461847	490.5430315239683
VCL_AGAGACTGTTCAAACCACTG	VCL	900.8290084633805	1437.6944532098023	1215.5063048531745	913.6014903999524
LDLRAD2_AGTTCTACGAGGGCCCGCCG	LDLRAD2	644.1477441793779	321.7944263502085	573.6735364026664	325.7875920937171
GUCA2B_GGACCACGGCCACTCCTGGC	GUCA2B	974.1665125445242	1352.0556139391824	878.9700966169568	698.5816796180991
ZCCHC13_ACAGTTCTTAGCATTACGAC	ZCCHC13	1249.1821528488126	1855.5081841967667	1268.0457128900523	1115.3570920751329
STRA6_CAGCAGGTAGGAGACATCCG	STRA6	1123.2861041761828	563.1402461128648	914.4696966418742	532.6627130732275
ATF6_TTTGCCAATGGCATAAGCGT	ATF6	735.8196242808075	573.5207114790006	475.6946403338942	375.35384717654694
NAA38_GCGCGCCCGACAGCAGCTAG	NAA38	761.4877507092077	625.4230383096793	505.51430435482484	758.6196787325126
CHP1_AACTTGCCATCAACCCACTG	CHP1	2164.678662128422	4183.33	1756.5202092329168	2052.461830190418
IL17C_CTGGAGGCAGCAAGCCACAG	IL17C	471.80460958869054	1115.900026859594	687.2722564824023	544.0652787965075
KDELR1_AGGAACGCCAGAATGGCTGT	KDELR1	454.69252530309035	544.9744317221273	335.116	401.64955996696835
P3H1_CAGATCCATCGGCCCCCGTG	P3H1	1452.0825808066434	1019.8807222228381	1262.3657768860655	1571.6924264292609
MTRF1_ACCGTCACCGGAAATTCGGG	MTRF1	1271.1834040731558	978.3588607582951	1489.5632170455374	1373.8928169437897
POLR1D_AATTTACGCATTCAGACTCG	POLR1D	337.35251877326056	446.36001074383756	248.49720017442235	440.51136559529033
KLHL4_AAAGCCTAGAAAATCAACTG	KLHL4	767.5992093826363	1178.1828190564086	802.291	803.5318253568608
ELOVL6_TGAAGCCATCCAATGGATGC	ELOVL6	327.57418489577475	75.25837390448424	180.3379681265808	216.1833378964737
ATP6V1C2_GAGCACCTCCTGGCAAACGG	ATP6V1C2	1092.7288108090397	2382.3168015281562	1216.9262888541712	1903.064948673156
RGL2_ATCCTACCGACGAACTAGAG	RGL2	620.9242012203491	882.3395561215393	1573.3422731043427	860.7773593961854
VAMP2_GGACATCATGAGGGTGAACG	VAMP2	171.12084285600173	524.2135009898558	208.73764814651477	282.2716780069135
GABRA3_CCCTGTGTCAGACACTGACA	GABRA3	1332.2979908074421	1655.6842258986533	1434.1838410066662	1389.0186694338552
C15orf32_AAGATGCCAAAGCTCACGAG	C15orf32	966.8327621364099	2109.8295856670925	1049.3681767365606	2250.494145098813
LPA_GGGGTCCGACTATGCGAGTG	LPA	427.80210714000435	215.39465634731695	434.5151043049899	437.9516059431254
GNLY_CCTCCCCGTCCTACACACCC	GNLY	741.9310829542361	856.388	670.232	800.0412440129995
CCDC132_TTGAAGACCTGTCTGCAATG	CCDC132	617.257	1326.104450523843	443.0350083109701	478.44234953191597
GCM1_AGAACGTGAAAAAAACCGAC	GCM1	194.34438581503053	127.16070073516303	134.89848009468642	111.0004867347879
ETV2_GCACCCAGAAGTTCCATGGG	ETV2	726.0412904033217	469.716	566.5736163976829	426.31633479692124
NAALADL2_TATGCAGCCTATTCTGCCAA	NAALADL2	1210.0688173388694	472.31117415917697	1160.1269288143033	1089.2940847076354
CTNND2_CCGAATAGACAATGACCGTG	CTNND2	539.0306549964055	677.3253651403581	967.0091046787521	319.97
ANKRD32_GCTTATCAGTTCTAACAAGG	ANKRD32	369.13210387508946	1128.8756085672635	462.9147843249239	469.59954346080076
MACC1_GGCCCAGACACAACTTGCGG	MACC1	598.9229499960061	1808.7960900491557	494.1544323468513	560.5873638241175
COL23A1_ACAGTGGTGATCGACTATGA	COL23A1	847.0481721372087	332.17489171634423	541.0139043797424	474.48635734220653
HMSD_CTTTGCCCCCATGAAAACCA	HMSD	352.02001958948927	874.5542070969376	489.8944803438612	532.6627130732275
C17orf82_AGGCTCGGGGTATAAATCCA	C17orf82	556.1427392820057	739.6081573371727	585.033	882.4189637281252
ZMYND15_TACAAGACAGCACTACACTG	ZMYND15	416.80148152783283	537.1890826975255	302.4565922122969	432.83208663879554
C9orf170_GGAAAGGGGCCTCGCTCGCA	C9orf170	666.1489954037211	407.4332656208285	790.9310885551614	390.0142888207642
DIRC1_TCACTGCCCACCACAGACCA	DIRC1	1001.0569307076101	2016.4053973718708	1073.5079047535046	1370.6349410228527
CDK11B_CTACATCGTGATGAACTATG	CDK11B	459.58169224183325	262.1067504949279	1547.782561086402	1049.7341628105412
ACADS_GACACTCATGATGACTCCGG	ACADS	547.5866971392056	173.87279488277395	330.8562722322309	528.2413100376699
RAB14_AATTCAACACCAATTGTGTG	RAB14	789.6004606069795	633.2083873342812	843.4704965920392	1451.1510173545855
SIL1_CGAAGAAATACAGTACCTGA	SIL1	210.23417836594498	202.41907463964728	212.99760014950488	145.90630017340044
SLC22A25_AGCGCAGGGAGCAGTATACG	SLC22A25	1233.2923602978983	1025.070954905906	1721.0206092079993	1702.472874112596
MED30_ACACTGGAACATATCAAGAC	MED30	321.46272622234613	20.760930732271515	176.0780161235907	93.31487459255754
KCNJ11_CCACGATGTTCTGCACGATG	KCNJ11	1433.7482047863575	2221.419588353052	1912.7184493425536	1989.631366000915
SHKBP1_TCACAGACCATGTCCGCACG	SHKBP1	1058.5046422378393	205.0141909811812	1218.3462728551679	470.99577599834527
LPCAT1_CTCGAACGTGTAGTCAGTCA	LPCAT1	508.4733616292623	417.81373098696423	805.1309285651283	1039.9605350477298
MKI67_ACTTACGCGAGACCAACAGT	MKI67	1350.632366827728	2532.8335493371246	1099.067616771445	2206.512820166161
PEG10_TGCCATCGAACTTCTCTGGG	PEG10	1063.3938091765822	3832.9868364456283	1168.6468328202834	3200.164976051998
FANCA_GAGCCACGGGAACACATGGT	FANCA	817.7131705047511	1489.5967800404812	633.3128644445278	1245.6721289126197
MED6_TGCCACCAATACCCTTTGGA	MED6	623.3687846897207	397.0528002546927	566.5736163976829	386.05829663105476
TMPRSS7_CTGAGGGACACATAAACCGG	TMPRSS7	1195.4013165226406	4352.010104752416	3419.3214744000516	2549.2879081333363
ATP12A_CACCATCATGATCAACGGCG	ATP12A	1333.520282542128	2574.355410801668	1493.8231690485275	2288.6578344583627
TMEM170A_AGAGGGCCAGTAATCCAGCA	TMEM170A	1381.1896601948713	1019.8807222228381	1353.2447529498543	1270.3389037425725
KRTAP1-1_TGCTACCAGACCAGCTCCTG	KRTAP1-1	1339.6317412155565	5509.431993076553	3229.043618266494	4068.6216144046784
PMCH_AATACATTCAGGTTGGGGAA	PMCH	1507.0857088675011	7572.549484596035	2729.2092499156556	4442.346523620757
TSPY1_GGCGCCTCTGCGGTCTAGGT	TSPY1	584.2554491797773	550.1646644051951	335.116	400.02062200649976
KRTAP10-4_GAAGAATCCCCACAGCAGAC	KRTAP10-4	249.34751387588824	41.52186146454303	164.7181441156171	82.14501429220152
LOXL4_AGATGAGGGACCCTAAGTCT	LOXL4	949.7206778508097	853.793	975.5290086847323	1435.0943431728238
FABP6_CCGCAACTTCAAGATCGTCA	FABP6	602.5898252000633	519.0232683067878	465.7547523269173	548.7193872549892
ZKSCAN1_ATACCGCCCCGATAGTGGAG	ZKSCAN1	1135.51	1782.8449266338164	1126.0473127903824	1018.32
RET_CGGCACAGCTCGTCGCACAG	RET	1348.1877833583565	5073.452447698852	1926.9182893525206	2494.3694283232526
LHFPL2_CCGCTGCATCCGGAACCCAG	LHFPL2	1233.2923602978983	1850.3179515136987	1135.9872007973593	1292.4459189203606
SRSF10_CTTACTCTTTCGATCCCCCT	SRSF10	744.3756664236075	555.355	657.4525924614717	492.40467490736097
MAGEB5_AAGAGCTTCTGAGCACATTG	MAGEB5	1098.8402694824683	1001.7149078321006	1249.5859208770953	1437.6541028249887
ZNF285_TTTCCCATGTAATAACTGTG	ZNF285	801.8233779538367	861.5786253892678	1100.4876007724417	507.99593824327457
MIDN_ACTCTCGAGAGCTTGCATCA	MIDN	1085.3950604009253	285.4627975687333	1172.9067848232735	891.4944752221644
CCDC124_TCTTACGTTCCAGCTGGTCG	CCDC124	704.0400391789785	713.6569939218333	948.549	1007.8471866842062
RGL3_CCTCCACTATCGAACCAGCA	RGL3	925.2748431570951	2255.156100792993	2805.8883859694774	1700.3785253062792
CABS1_CTGTGTCAATGGTAGCTAAG	CABS1	942.3869274426953	664.3497834326885	844.8904805930359	1199.8291605965753
DIO1_AACATTTGGGAGTTTATGCA	DIO1	749.2648333623505	1108.114677834992	626.2129444395443	875.6705064633268
ITIH4_GTGACTACCATAGATGTGAG	ITIH4	1400.746327949843	2800.1305325151206	1755.1002252319201	2050.8328922299493
HAPLN1_TCCCTTACTTTCCACGACTG	HAPLN1	646.5923276487495	1938.5519071258527	800.8709765621383	1672.6865799783131
C8orf88_TACAATCTATTACTCACCTG	C8orf88	656.3706615262353	1902.2202783443774	768.2113445392142	762.8083763451461
RAB34_CATTGGAGTGGACTTCGAGA	RAB34	276.23793203897424	212.79954000578303	319.4964002242573	168.94413704288473
C5orf66_GCAGCCACAGTCCCATAGCA	C5orf66	979.0556794832671	264.7018668364618	941.4493926608114	724.4119815626724
ARL4A_GGAAAGACTGAAATGAAGGC	ARL4A	122.22917346857267	31.14139609840727	296.7766562083101	26.528418213345535
BNIP3L_GTTCATGGGTAGCTCCACCC	BNIP3L	1109.8408950946398	1980.0737685903957	905.95	1407.1696924219339
B3GALNT2_TTGCCTCATGAATTCTTGGA	B3GALNT2	400.91168897691836	147.92163146743454	389.07561627309553	238.9884693430339
DTWD1_TCTTCATATTCTGGAATACA	DTWD1	350.79772785480355	397.0528002546927	380.5557122671154	237.82494222841348
GPR84_GACAGCAGGTTAGCATCAGG	GPR84	1059.726933972525	814.867	1725.2805612109894	1052.7593333085545
PRKAB1_GTGGCCATAAGACGCCCCGG	PRKAB1	367.90981214040374	329.5797753748103	261.27705618339263	416.7754124570338
JMY_ACATGCCCGAAGGTTCCTCG	JMY	1434.970496521043	2011.215164688803	1269.465696891049	2169.0472470753834
LHFPL5_AATGATGAGGAACATGCCCA	LHFPL5	761.4877507092077	402.2430329377606	501.25435235183477	595.493
VKORC1_GATGCAACCGAATATGCTGT	VKORC1	939.9423439733239	1601.1867827264405	4478.629539143589	1449.5220793941169
SLC36A4_AAGCGTTGAATATTGGCATG	SLC36A4	909.3850506061807	643.589	1911.298465341557	705.7955477287456
H1FX_GCTGGCCAAGATCTACACCG	H1FX	760.2654589745221	942.027	945.7093446638016	1066.7216586839993
ZNF879_AAACCGAGAATAGTTTCCAG	ZNF879	367.90981214040374	217.9897726888509	352.1560322471814	439.1151330577458
TSPYL1_CTGAAAAAGGGCGTTCAGGG	TSPYL1	1159.9548562167547	2512.0726186048532	2120.036113488072	1979.6250328151796
KRTAP5-10_GCCACCTTTGGAGCCCCCAC	KRTAP5-10	624.5910764244063	975.7637444167611	653.1926404584816	744.1919425112195
ATP6V1C1_ATCAACTGCCTTCCTAAACA	ATP6V1C1	323.90730969171756	692.8960631895618	225.77745615847516	386.5237074769029
ABLIM1_TGTTACATACACGCCCACGT	ABLIM1	548.8089888738913	5213.588730141684	545.2738563827324	1684.5545565474415
PCK1_GCTGACGGATTCACCCTACG	PCK1	1233.2923602978983	1551.8795722372956	2585.790865814989	1315.0183449439967
FMN1_CTCAGATAAAACACCACTAG	FMN1	476.69377652743344	293.24814659333515	681.5923204784156	700.9087338473399
PCBP4_AGCTGCTGTAGACCCGGTGA	PCBP4	418.02377326251855	259.5116341533939	354.99600024917476	439.1151330577458
AGAP2_TCAACTCACTAGGGGAAGCG	AGAP2	188.23292714160192	101.20953731982364	168.9780961186072	153.12016828404703
GPR6_TAGGGACACGGTCCAAGTGG	GPR6	1027.9473488706963	1440.2895695513364	1174.3267688242702	1347.3643987304442
IFT43_TCTGATTTAACCTACCTGGG	IFT43	102.67250571360104	38.92674512300909	51.11942403588117	46.54108458481673
TES_CAATACAGTTACCTATGAGT	TES	416.80148152783283	1536.308874188092	335.116	551.2791469071541
ZNF782_TGAATTCAGTAACTCACCTG	ZNF782	1233.2923602978983	2558.784712752464	1069.2479527505145	1581.0006433462243
SLC4A1_TACCACACCACATCACACCC	SLC4A1	1362.8552841745852	1261.2265419854946	1645.7614571551742	2072.474496561889
NMS_AACACATCCAGTTAAAACTG	NMS	1146.5096471352117	435.9795453777018	1073.5079047535046	711.8458887247718
AIP_ACGCTGCACAGTGACGACGA	AIP	1406.8577866232715	477.5014068422448	1525.062817070455	690.204
SMARCA1_GTGATGAAGTACTTACATGA	SMARCA1	1059.726933972525	1328.699566865377	1032.3283687246003	798.8777168983792
SECTM1_ACATGACCAGAGCGACCAAG	SECTM1	1186.8452743798407	833.0323456323945	1285.0855209020126	1128.3885957588816
CDK20_GGTGCCCGCCAGTATGACCA	CDK20	397.24481377286116	179.06302756584182	363.51590425515496	342.7750879671752
PANX1_TGTGGATTCATATTGCTGGG	PANX1	581.8108657104059	1040.6416529551097	401.8554722820658	686.4809976260467
GSTA5_CAACAAGGTAGTCTTGTCTG	GSTA5	689.3725383627499	1232.6802622286211	545.2738563827324	752.1039268906383
FBXO33_GCCACAGGGCCGGATAGAAG	FBXO33	431.46898234406154	410.0283819623624	695.7921604883826	412.12130399855215
YIPF6_ACAATGCGAGTGTCACACAA	YIPF6	1587.7569633567591	1728.3474834616036	1510.8629770604878	1799.0456246260906
MROH2B_TAATAATGAAGCCATTCGAG	MROH2B	707.7069143830357	254.32140147032607	634.7328484455245	488.9140935634997
SLCO6A1_CGAAGCCCGGGAAAAAACAC	SLCO6A1	656.3706615262353	731.8228083125709	489.8944803438612	653.902
NFATC4_CTGTATGGTCCAAGCCCCGG	NFATC4	998.6123472382387	967.9783953921593	819.3307685750954	1184.4706026835856
SIGMAR1_CAGCACATACTCGGACAGCG	SIGMAR1	628.2579516284635	448.9551270853715	616.2730564325674	923.1424127398398
GABRR2_ACGTGAAGTTAATGTACAGA	GABRR2	701.5954557096071	2857.223092028867	758.2714565322373	1293.842151457905
RAB11FIP5_TGGGAGCCACATTTACAATG	RAB11FIP5	707.7069143830357	454.1453597684394	603.4932004235972	521.7255581957955
RGMB_TCTGATCTGTACACTCATGG	RGMB	310.46210061017456	62.28279219681454	460.0748163229305	158.70509843422505
LSG1_ATCCGAACATCTCCCAGCTA	LSG1	1636.648632744188	2239.5854027437895	1752.2602572299268	3353.285144336045
TMEM237_ACTGGCATTAGCCAGCCTGT	TMEM237	226.12397091685943	298.438	333.69624023422426	319.97
TNS2_GCAGCTGTAGTCAGGCATCG	TNS2	391.13335509943255	176.46791122430787	318.0764162232606	192.91279560406534
ASUN_AACTTCACTGGTTAAAACCG	ASUN	757.8208755051505	1027.67	1766.4600972398937	744.4246479341435
ZMYND15_AGTTAGCCAAAACCCCAATG	ZMYND15	999.8346389729245	1437.6944532098023	1114.6874407824089	1691.535719235164
HPCAL1_TCAGCGCAATGATGAACTCC	HPCAL1	1120.8415207068115	5997.313865284934	1259.5258088840721	2374.0607246715012
ST13_AATGGGAGATGAAAATGCGG	ST13	235.90230479434527	127.16070073516303	203.05771214252798	93.54758001548163
OSBPL2_AAATGGACGGAATGTTTGTG	OSBPL2	471.80460958869054	576.1158278205345	407.53540828605264	325.0894758249448
OSBPL1A_AATGATTAAGGAGTGTGACA	OSBPL1A	803.0456696885225	256.917	638.9928004485146	478.67505495484005
LRFN1_TCATCGACCACATCGCGGAG	LRFN1	1574.3117542752161	3108.9493771576595	2524.731553772131	2336.1297407348757
RNF141_AGTAGCAAAACATGTTACGT	RNF141	1191.7344413185835	1922.981209076649	1611.6818411312533	1487.6857687536667
CNN3_GACCCAGGTTCAGACTACTC	CNN3	927.7194266264665	962.7881627090915	898.8498726309106	1038.098891664337
DEFB131_ATCATTAGAAATGAAGCTTC	DEFB131	679.5942044852641	833.0323456323945	972.6890406827389	992.4886287712167
NTRK3_TCTTCACACGCTCAACGCCG	NTRK3	1101.2848529518399	337.36512439941214	1351.8247689488576	948.0418929927167
TIMP3_ATGATGGCAAGATGTACACG	TIMP3	1414.191537031386	1398.7677080867934	2328.7737616345867	2806.4274004644485
PVRL4_TGCTGGACCAGGATTCAGTG	PVRL4	859.2710894840659	2916.910767884148	1145.927088804336	1846.0521200567555
ARHGAP9_ACATGACCAAGATTGCCCAA	ARHGAP9	1128.1752711149259	1115.900026859594	1009.608624708653	1233.8041523434915
LIMK1_GGTGTGGCCGGCAGACTACG	LIMK1	647.8146193834351	1061.4025836873811	914.4696966418742	1041.5894730081984
KCNH4_GGTGCCCTATGTCAATGGCT	KCNH4	279.9048072430314	168.68256219970607	137.7384480966798	131.24585852918318
FRMPD2_CGGCAGATGTAGTGTCATCG	FRMPD2	370.35439560977517	742.2032736787066	349.316	668.5626800608923
ZASP_AGCTGTCAGCGATAACAGAA	ZASP	838.4921299944085	666.9448997742224	633.3128644445278	926.4002886607769
COX6B2_GCGTCGACCATTTCCCCTTG	COX6B2	1516.8640427449868	2480.931222506446	1787.759857254844	2491.809668671088
MAMLD1_CAGTACTAGGATGAGCACCT	MAMLD1	1062.1715174418964	293.24814659333515	932.9294886548313	597.8202314919708
CYP2C18_GGAGATAATCGATGAGAGCA	CYP2C18	645.3700359140637	1974.8835359073278	546.6938403837291	895.916
HSBP1L1_CCCGCAGCGCGCGCCCGCCG	HSBP1L1	532.9191963229769	648.7790853834848	603.4932004235972	650.6443624957378
FLNA_AGTGGAGTACACGCCTTACG	FLNA	567.1433648941772	988.7393261244309	1434.1838410066662	918.256
TGFB1I1_GCAGCCTAGACACCATGCTG	TGFB1I1	985.1671381566957	1510.3577107727526	1005.3486727056629	1580.302527077452
TNKS_CCTACATTAGTCAACTGCCA	TNKS	968.0550538710955	1762.0839959015448	1560.5624170953722	2894.3900503297523
DOCK1_GGACCACTCTCGGAGTGTCG	DOCK1	636.8139937712637	2644.423552023084	967.0091046787521	1253.3514078691144
TGFBI_GTCCGTGTACAGCTGAGTGG	TGFBI	361.79835346697513	565.7353624543988	296.7766562083101	1045.3127597749838
MRPL45_CAGTTACCAAGGTATGAAGC	MRPL45	565.9210731594915	617.6376892850776	461.4948003239272	388.3853508602956
CCDC15_CTATGAAACAGGCACGTCAC	CCDC15	612.3681590775491	469.716	844.8904805930359	868.6893437756042
SDR16C5_TCACCAGCAACGTTCTTCCG	SDR16C5	836.0475465250371	1588.211201018771	846.3104645940326	1380.6412742085881
B3GNT7_GCCTACGAAGACCGCCTCTA	B3GNT7	2526.477015595397	3986.0987005961306	3994.4149948037143	4503.7807552727145
SOBP_CCCATGGTGATGACCAACCG	SOBP	130.78521561137276	155.70698049203637	65.31926404584816	189.42221426020407
RASL11B_GGTGACTATGAAAGAAATGC	RASL11B	403.35627244628984	1811.3912063906896	558.0537123917028	1002.9603728028005
ZBTB25_AGCAGGGACACCGAATGGCA	ZBTB25	636.8139937712637	594.2816422112721	646.093	1234.7349740351879
FCN2_GACCGAGGGCACTTCCTGAG	FCN2	275.0156403042885	54.497443172212726	555.2137443897093	169.64225331165696
SLC1A4_TGCGGAGCAGCATCTCGCCG	SLC1A4	245.68063867183108	168.68256219970607	404.69544028405926	430.2723269866307
LOC389895_CTTGTAAAGCTGAGCAACGG	LOC389895	935.0531770345809	1650.4939932155853	1628.7216491432139	1305.012011758261
ACAD11_CCTTGGCCAAAAGTAGAACA	ACAD11	369.13210387508946	277.6774485441315	328.0163042302375	326.9511192083375
DAB2_GCATTTGGTTACGTGTGTGG	DAB2	987.6117216260672	1762.0839959015448	1246.7459528751017	1703.8691066501403
LGALS9C_GTACAGCCCTCCCGGAATGG	LGALS9C	894.7175497899519	404.83814927929456	663.1325284654584	373.72490921607834
PRR11_TTACACTGTAAAGTTCTCGG	PRR11	1057.2823505031536	1780.2498102922823	1164.3868808172933	2330.5448105846976
TTC33_GGCTTCATGCCATTAAACGT	TTC33	240.79147173308817	986.144	197.37777613854118	1656.3972003736274
ENPP3_ATTCAACCAGCACCAAACAA	ENPP3	1247.959861114127	812.271	1052.208144738554	913.1360795541042
ABCA12_ATGGTGCTAAATGATCCTTG	ABCA12	608.7012838734919	1297.5581707669696	477.1146243348909	1095.3444257036617
TMA7_TTGAAAGCCTTATCTTCCTG	TMA7	429.02439887469006	59.6877	156.1982401096369	95.87463424472246
ANKRD27_TAAATACGTGGGGACCATGG	ANKRD27	707.7069143830357	342.555	617.6930404335641	377.21549055993955
FCGR2A_TGGAGCACGTTGATCCACGG	FCGR2A	536.586	487.88187220838057	441.6150243099734	449.1214662434814
C2orf40_GTGGGACCGGACTCGGCCCG	C2orf40	1074.3944347887539	724.0374592879691	995.4087846986861	1395.0690104298815
C8orf89_GACACCTCGGCATCAGCACG	C8orf89	480.3606517314906	1014.6904895397703	569.4135843996763	471.22848142126935
UGT2B15_TACACATTTGAGAAGAATGG	UGT2B15	609.9235756081777	1082.1635144196528	501.25435235183477	830.7583598389785
MRC2_CACGACGACGACGACATCCG	MRC2	700.3731639749215	1528.5235251634904	535.3339683757556	910.8090253248633
CD99_ATCCCCAAGAAACCCAGTGC	CD99	757.8208755051505	643.589	719.9318885053265	1066.2562478381512
CENPE_AACAGAACAGTCCACAACCA	CENPE	787.1558771376081	591.6865258697381	691.5322084853924	813.0727476967483
ERICH6_ATGTTTCCTCTGAACCAAAA	ERICH6	1327.4088238686993	459.33559245150724	1177.1667368262636	810.7456934675074
TRPC4_CAGTGTCAAGAAATCCCTAG	TRPC4	433.91356581343297	150.5167478089685	363.51590425515496	312.52338298704433
TEX37_CAGGAAGCACAAATACTCCA	TEX37	812.8240035660083	695.4911795310958	756.8514725312406	994.5829775775335
ATP6V0E1_AACTGAACAGGTCACCAACA	ATP6V0E1	1362.8552841745852	705.8716448972315	1742.3203692229497	1601.9441314093917
KDM1A_TGAGAAGTCATCCGGTCATG	KDM1A	586.7000326491489	251.7262851287921	538.174	440.27866017236624
SOX13_AAGGCTGGGATCATGACATA	SOX13	419.24606499720426	168.68256219970607	717.0919205033331	267.146
CHAD_ACAAGTAGATAAGTTGCTTG	CHAD	1172.177773563612	1749.1084141938752	1594.642033119293	1456.5032420818395
RPL17-C18orf32_TTTCTAGCATGCAAATCAAG	RPL17-C18orf32	642.9254524446923	277.6774485441315	443.0350083109701	383.26583155596575
IAH1_TTTCAGGTTACAATACCAGG	IAH1	718.7075399952073	1468.8358493082096	981.209	1233.5714469205673
EIF4EBP3_GGCGTGGTGCTGTAGCAGTC	EIF4EBP3	575.6994070369773	656.5644344080866	366.35587225714835	687.6445247406672
SEC11A_ATGTGCGGCGGATGAACAAG	SEC11A	1305.4075726443562	3168.6370530129398	1242.4860008721116	2131.116263138758
ITSN2_GGAATTGGAGAGACAACGAG	ITSN2	160.1202172438302	36.33162878147515	95.13892806677885	107.9753162367748
GLB1L_GGGCCTGAAGGACTCAAGTG	GLB1L	579.3662822410345	838.2225783154624	1165.81	385.8255912081307
NPPB_TAGCCACCGAGGGCATCCGT	NPPB	327.57418489577475	791.5104841678515	373.45579226213187	857.5194834752482
ADAMTS5_CTGCACGTCTACACCCGCGA	ADAMTS5	1150.1765223392688	3443.7193852155374	1162.9668968162966	1362.0248403746616
ATP6V0A4_CCAGGGTAATCATTTCCCGT	ATP6V0A4	619.7019094856635	171.278	945.7093446638016	850.5383207875257
ATP8B1_CTGCAAAAATGACTAAGCCG	ATP8B1	921.6079679530379	565.7353624543988	775.3112645441977	531.4991859586071
RBM39_TGGCGGCAAGAATTCGACCA	RBM39	178.4545932641161	127.16070073516303	141.9984000996699	165.91896654487164
MMP28_GGCATCGCTGAATCGAGTGG	MMP28	188.23292714160192	158.3020968335703	266.95699218737946	190.5857413748245
ZXDB_AGGACCGATCAACCTAGCGG	ZXDB	1018.1690149932103	1305.3435197915715	1038.008304728587	1365.748127141447
FGF8_AGAGTTGGTAGGTCCGGATG	FGF8	210.23417836594498	54.497443172212726	58.21934404086466	46.308379161892645
TMEM150A_GCACTCTTGGGTTAACACCA	TMEM150A	361.79835346697513	272.48721586106365	281.15683219734643	207.3405318253585
ZSCAN5A_GGTGAACCAGATGCGTCCAG	ZSCAN5A	642.9254524446923	469.716	638.9928004485146	740.9340665902823
ZNF816-ZNF321P_TTCTGTATTGCCTTGCGCTG	ZNF816-ZNF321P	408.24543938503274	2019.0005137134049	543.8538723817358	1443.7044438210148
FRMD4B_TTGAAGTTCATGATCCACGA	FRMD4B	363.02064520166084	334.77000805787816	319.4964002242573	561.0527746699656
SLC38A4_TGCCCATGATGGCATTACTC	SLC38A4	382.57731295663245	384.077	462.9147843249239	580.8327356185127
ATXN10_CTGCAGAGATCCATCCCAAG	ATXN10	229.79084612091663	230.9653543965206	265.5370081863827	192.44738475821717
DNM1L_GCCTGTAGGTGATCAACCTA	DNM1L	616.0350342816063	1969.69	563.7336483956896	1337.1253601217845
PVR_CGGGAACGTGACGAACAGGC	PVR	669.8158706077783	1743.9181815108072	599.233	523.122
LAMTOR5_GTCCTGTGCACAGATTCACA	LAMTOR5	458.35940050714754	4227.4445203587875	700.0521124913727	1374.125522366714
PPFIA1_GTTGACCTGCTATCGCCCAG	PPFIA1	605.0344086694347	716.2521102633673	681.5923204784156	469.1341326149526
SNX4_TTACCCACCTTGTTTCAATG	SNX4	908.1627588714949	1445.4798022344041	1114.6874407824089	1753.4353617329703
PCDHB8_TCACTGACTTAGGGACACCC	PCDHB8	798.1565027497795	734.4179246541048	736.9716965172868	730.9277334045468
KDM1B_ATAGCCAAGACTTATCGATG	KDM1B	840.9367134637799	721.4423429464351	580.773	981.3187684708607
DAB1_GCCAATCCGTGATCCCGAAA	DAB1	1159.9548562167547	438.57466171923573	1265.205744888059	822.1482591907875
CCP110_CTGCAGTAGAGTGTTCCGTA	CCP110	628.2579516284635	1795.820508341486	704.3120644943627	1190.99
CRYBA4_AGGAGGTGAGCCTCTCGGCG	CRYBA4	734.5973325461217	381.48210220548907	1292.185440906996	339.98262289208617
MRPL44_ATCAAGAACTATCCGAACAA	MRPL44	367.90981214040374	31.14139609840727	100.81886407076564	27.226534482117785
AICDA_ACCGCAAGGCTGAGCCCGAG	AICDA	820.1577539741227	446.36001074383756	780.9912005481845	676.2419590173871
NDC1_AGTGTCTTCATCTTACCCAG	NDC1	883.7169241777805	921.2663012445485	600.6532324216037	1013.1994114114601
GHR_CATACATGAGGGTACCTCAG	GHR	756.5985837704649	817.4616475831909	1863.0190093076692	969.6834973246565
HEPHL1_TTCGCACATCGACGCCCCAA	HEPHL1	339.79710224263204	171.278	455.8148643199404	215.25251620477738
OR2C1_GGTGGAGGGATTCCTCTGCG	OR2C1	699.1508722402357	3049.2617013023787	1020.9684967166266	2118.317464877933
SSTR3_TGGCAGGTGCTCATGCCGCG	SSTR3	282.34939071240285	176.46791122430787	255.59712017940583	178.25235395984808
SLC2A12_TCCCACTATAAGAACCGTGT	SLC2A12	545.1421136698341	1066.592816370449	484.2145443398744	749.0787563926252
TMEM114_AATCACAAATGTCCCATGCA	TMEM114	977.8333877485813	495.6672212329824	840.6305285900459	545.9269221799002
CCNG2_TGTCCAAAATATTGACAGCC	CCNG2	745.5979581582933	814.867	914.4696966418742	715.104
RFC2_AATGCTTCGGATAAGATCAT	RFC2	392.35564683411826	285.4627975687333	447.2949603139602	575.946
DEFB133_GCAACTATAGGTGTCTTTCA	DEFB133	904.4958836674377	1406.5530571113952	968.4290886797488	853.7961967084628
DEFB106A_GGGACATGCAAGAACAATTG	DEFB106A	491.36127734366215	212.79954000578303	427.41518430000644	413.2848311131725
PKD1L1_GCCGGGCCATCAGCTATATG	PKD1L1	459.58169224183325	179.06302756584182	539.5939203787457	741.8648882819787
NKX6-2_GACGCGAGCCCGTTGAGCCG	NKX6-2	909.3850506061807	643.589	988.3088646937026	963.8658617515545
BPI_AGAGGCCCAGGTATACCATG	BPI	517.0294037720624	2034.5712117626085	539.5939203787457	1022.5076283284235
PTPN6_CCAGGGTGGACGCTACACAG	PTPN6	249.34751387588824	215.39465634731695	438.77505630798004	341.1461500067066
TNFRSF13B_GATCCCAGTACTGCTCTTCG	TNFRSF13B	303.12835020206023	233.56047073805453	477.1146243348909	526.8450775001254
LOC100130705_TCACCATCGACCCATACTTG	LOC100130705	1103.7294364212112	1141.8511902749333	1608.84	1284.9993453867899
DPF2_AGAGGCGAGCATTGTAATTG	DPF2	321.46272622234613	752.5837390448424	315.2364482212672	284.1333213903061
FOXP2_CCAGTCACCCCGATTACCCA	FOXP2	221.23480397811653	251.7262851287921	208.73764814651477	216.1833378964737
PCBD2_AGGCCAGAGCCTAGGGCTAG	PCBD2	1276.0725710118986	1235.2753785701552	1333.3649769359004	1688.5105487371509
ANKRD39_CTGCTGCTCGCATCCCAGCG	ANKRD39	440.02502448686164	264.7018668364618	454.3948803189437	472.62471395881386
FLYWCH2_ACAGTGCACACCCTTGCGCT	FLYWCH2	822.6023374434941	1300.1532871085035	844.8904805930359	1131.4137662568946
DPY19L3_AGTTGTAATTACCTTGCACG	DPY19L3	741.9310829542361	448.9551270853715	820.751	884.746
GALNT6_GAACACAATGATCACGCTGG	GALNT6	339.79710224263204	301.033	631.8928804435311	496.1279616741463
PECAM1_TTCCACTGATCGATTCGCAA	PECAM1	722.3744151992645	778.5349024601818	558.0537123917028	528.2413100376699
CBLN2_CTAGGCATCTCCGTGCGCTC	CBLN2	1250.4044445834984	666.9448997742224	944.2893606628049	962.0042183681618
DEPDC4_CTGACAAGTCTACGGAACCT	DEPDC4	1324.9642403993278	1331.2946832069108	1133.1472327953659	962.47
ALX3_GCCGCGCGTTACCTTCCGCG	ALX3	356.9091865282322	480.0965231837788	326.5963202292408	390.47969966661236
C6orf25_AGGACGCCGACCGATCCTGT	C6orf25	932.6085935652095	1474.0260819912776	914.4696966418742	1260.099865133913
CDX1_AAGGATTCGCCCGTGTACCC	CDX1	444.91419142560454	166.08744585817212	373.45579226213187	323.6932432874003
TSSC4_GCCTCCGGTCCCCGACTACG	TSSC4	1004.7238059116673	2626.2577376323466	951.3892806677884	1601.2460151406194
ODF3_GGGGCCCAATACCGTCGGCA	ODF3	1432.5259130516718	2421.2435466511656	1659.9612971651413	2732.194370551666
C1QC_CAGGCTGCTACGGGATCCCA	C1QC	1038.9479744828677	2836.4621612965957	1202.726448844204	2272.8338656995247
BMP6_TCTTATAGTGGAGTACGACA	BMP6	436.35814928280445	108.99488634442545	624.7929604385477	149.3968815172617
DUSP18_TGCTGACCATATCCACAGCG	DUSP18	983.945	3339.91	1114.6874407824089	743.7265316653713
AMBN_CCCGGTGTTCCAGATTGCTG	AMBN	1082.9504769315538	607.2572239189418	1069.2479527505145	635.7512154285965
ARSB_ATGGCTTCAAGTATTCCTCA	ARSB	1302.9629891749846	490.47698854991455	870.4501926109765	541.0401082984945
SCN2A_TGATATTGGAGCTCCCGCCG	SCN2A	788.3781688722937	625.4230383096793	993.9888006976894	645.2921377684839
SKOR2_GCACTCGTGTGACACGTCGA	SKOR2	1021.8358901972675	651.3742017250188	1965.2578573794315	431.9012649470992
TRIT1_ACCTCTTGTAGTGATTCTCG	TRIT1	292.12772458988866	116.78023536902727	106.49880007475244	143.3465405212355
ADRBK2_GATGAAGCAGAGTTTATCTG	ADRBK2	405.80085591566126	796.7007168509193	335.116	697.4181525034786
EDEM1_CAATAATGAGACATGCACAG	EDEM1	491.36127734366215	506.04768659911815	455.8148643199404	403.51120335036103
GABARAPL1_AGGACCATCCCTTTGAGTAT	GABARAPL1	1531.5315435612156	2325.22	1945.3780813654778	2198.8335412096662
APH1A_AGTGATCAAGAAAAGCGCGA	APH1A	249.34751387588824	132.3509334182309	289.67673620332664	179.64858649739256
MYH9_GCTGCAGGTCAAGTTCAACG	MYH9	469.36002611931906	2133.185632740898	494.1544323468513	381.63689359549716
SHPK_GCCGAAGTCTCATCTCAGTG	SHPK	584.2554491797773	319.19931000867456	380.5557122671154	416.0772961882615
HCAR3_CAACAGTGATGCCCCACAGA	HCAR3	1745.4325971312178	1813.9863227322237	1354.664736950851	2010.8075594870068
IFT27_TCCTGACACGGGAGACAGTG	IFT27	1221.069442951041	3884.889163276307	2499.1718417541906	2249.7960288300405
ERG_GACACCGTTGGGATGAACTA	ERG	844.6035886678371	1502.5723617481508	869.0302086099798	1818.5928801517136
GRIP2_AATGACTGACTTGTTCCGGA	GRIP2	777.3775432601221	1123.6853758841958	694.3721764873859	837.9722279496252
CT45A9_GCATGTCCTGTCATAAGCTC	CT45A9	671.0381623424639	3186.8028674036773	721.3518725063232	1112.3319215771198
RGS2_TCAACACGACTGCAGACCCA	RGS2	1003.5015141769817	1964.503070541192	951.3892806677884	932.2179242338791
GHRHR_GATAAAAGTGGTGAACAGCT	GHRHR	612.3681590775491	365.91140415628547	816.491	327.41653005418567
DHX36_AGCTTTACTAACCCACTCAG	DHX36	627.0356598937778	1014.6904895397703	560.8936803936962	421.66222633843955
CITED4_CCTGTGGCGACGCCGTACCC	CITED4	150.34188336634438	931.6467666106843	161.87817611362368	181.9756407266334
BUD31_AGCCGGAAAGCACCCCCAGA	BUD31	364.24293693634655	711.0618775802993	427.41518430000644	541.2728137214185
RNF152_GTGGAATGGCGATGACAGCC	RNF152	1524.1977931531012	1422.1237551605986	1408.6241289887255	1376.9179874418028
MUC12_AGGTCGTAGATTCTTCAACG	MUC12	818.9354622394369	537.1890826975255	683.0123044794123	1336.6599492759365
ZCCHC18_GGTCTGAGCCAATAATGGAG	ZCCHC18	490.13898560897644	801.8909495339873	539.5939203787457	723.2484544480519
CACNA1E_AAGACACCACATGTCGATGT	CACNA1E	387.46647989537536	604.6621075774078	396.17553627807905	353.94494826753123
AVIL_GCCATGTCTAAAGCGCTGGT	AVIL	605.0344086694347	892.7200214876751	915.8896806428709	1285.2320508097139
RHOD_GTACCGCTCAAACACCGTGG	RHOD	168.67625938663028	33.73651243994121	89.45899206279205	19.31455010269894
SHOX2_GGGCAGCCCGCGACTGACGG	SHOX2	367.90981214040374	298.438	320.916	571.7572241244735
DEFA1B_AGTGGTTGTTTCCCTTGCAT	DEFA1B	1032.836515809439	2231.800053719188	1089.1277287644682	514.0462792393007
MORN4_GACGCCATTAAACTTGCCCT	MORN4	559.8096144860629	215.39465634731695	1506.6030250574977	369.7689170263689
ANAPC10_TGGTGCTGACCCCAAGCAGT	ANAPC10	750.4871250970363	3438.5291525324697	911.6297286398808	1622.4222086267112
ARSD_AGATGGACACAGCCAGTTAG	ARSD	616.0350342816063	568.3304787959327	533.9139843747589	1043.218410968667
C2orf74_TGAACTTGAATGTGCCGATG	C2orf74	360.57606173228936	807.0811822170551	356.41598425017145	835.4124682974602
GORASP2_CAAAGACGGGGGATTAACTG	GORASP2	829.9360878516085	2029.3809790795406	964.1691366767586	1702.472874112596
NEK3_TAGGTACAAGCAAATGCCAT	NEK3	999.8346389729245	1346.8653812561145	910.2097446388841	1284.9993453867899
ATP9B_AGGCTATCTCTACACCTACT	ATP9B	944.8315109120667	765.5593207525121	1069.2479527505145	1515.8431249274809
RASD1_TTGTTGCCGCAGATGACCAG	RASD1	1738.0988467231034	1762.0839959015448	1495.2431530495242	2114.8268835340723
PCDHGA11_AGAGCAATCACTGTACCTGG	PCDHGA11	1228.4031933591552	783.7251351432496	1222.606224858158	1327.351732358973
E2F7_GAACATTGGCTATGTCATAG	E2F7	1107.3963116252685	2745.6330893429076	1312.07	2354.7461745688024
EXOSC7_GGACTACCGATGTGTCGAAG	EXOSC7	837.2698382597227	724.0374592879691	709.9920004983495	706.494
DCAF12L1_CATCAACCCCAGTAACCGCA	DCAF12L1	748.0425416276647	596.877	558.0537123917028	838.2049333725492
TMED1_TGACGAGGAGGTCGAAGGAT	TMED1	1458.194039480072	851.1981600231321	1509.442993059491	2047.1096054631637
IFT172_TACGTCGTAGTTACTACCAG	IFT172	772.4883763213793	129.75581707669696	538.174	324.3913595561726
GPRC5D_AGTCTTGGATCTTTCGCATG	GPRC5D	534.1414880576626	342.555	573.6735364026664	290.88177865510454
OR11A1_TGGACTGGTTGTGGCCCTGG	OR11A1	638.0362855059493	4484.361038170648	1118.947392785399	1338.9870035051772
CSN1S1_TACTAGGAATGAGTCTACTC	CSN1S1	535.3637797923483	487.88187220838057	512.6142243598084	368.8380953346726
C6orf118_CCAGGTAGGAGCTGACATAG	C6orf118	438.80273275217587	140.13628244283274	238.55731216744545	111.46589758063607
SLC2A8_ACGGCAAAGCCGGCCACGAA	SLC2A8	349.57543612011784	275.08233220259757	302.4565922122969	358.59905672601286
CHD5_CCGAGGCCCGAGTCACGAAG	CHD5	149.11959163165866	36.33162878147515	99.39888006976894	18.849139256850776
ALKBH6_GGGAGAAAGTTACAGAACTG	ALKBH6	865.3825481574945	552.7597807467291	795.1910405581515	750.2422835072457
VWDE_TGAATTGAGCACTATATCAG	VWDE	625.8133681590921	311.41396098407273	907.3697766368907	624.8140605511645
EIF4E_GAAGATGAGAAAAACAAACG	EIF4E	271.34876510023133	49.30721048914485	157.6182241106336	159.4032147029973
MAB21L2_CGAGATCGATGCCCGCTACG	MAB21L2	497.47273601709077	500.8574539160503	323.75635222724736	325.3221812478689
SLC4A11_CAGGCCATTCACCTTTCGGG	SLC4A11	1640.3155079482453	5013.764771843571	2287.5942256056824	2203.0222388222996
PDZD9_TATATCCTAACACATTGGCA	PDZD9	495.02815254771934	4217.064054992651	549.5338083857225	1451.6164282004338
CHURC1-FNTB_ACAGAAGGTATAGCCACCAT	CHURC1-FNTB	391.13335509943255	978.3588607582951	214.41758415050157	721.6195164875834
BANK1_AAACACCATACCACTAGCAG	BANK1	982.7225546873243	1710.181669070866	996.8287686996828	1690.3721921205436
PDDC1_TGACTGAGAGCAATGCACGC	PDDC1	763.9323341785793	778.5349024601818	722.7718565073199	1343.1757011178108
AK9_AGGCATCTCACGATACCCGA	AK9	380.13272948726103	908.2907195368788	207.31766414551805	247.83127541414908
KRT6B_GTTGTCCATGGATAGCACCA	KRT6B	295.79459979394585	49.30721048914485	271.21694419036953	164.05732316147896
IDH3A_AACCCAAAACAGGTGACCAG	IDH3A	1361.6329924398995	2353.770521771283	1395.8442729797553	2472.7278239913126
TP53INP1_TATGTAATTCATCAGTCCCA	TP53INP1	695.4839970361785	1214.5144478378836	905.95	938.0355598069812
ITGA3_GTACACAGCACCAGTCCGGT	ITGA3	696.7062887708643	544.9744317221273	614.8530724315707	225.9569656592852
HPSE_TAAAAATGTCCAATACATCA	HPSE	358.13147826291794	251.7262851287921	347.8960802441913	268.3093526314684
CISH_CTGTCAGTGAAAACCACTCG	CISH	1408.080078357957	9313.872549765309	2648.270161858844	4551.252661549228
CADPS2_AGCTCTACGTCTTCGTCGTG	CADPS2	1115.9523537680684	7785.349024601818	883.2300486199468	2750.5780989626687
SMN1_TAAGAGAGAAACCTGTGTTG	SMN1	303.12835020206023	75.25837390448424	251.33716817641573	97.03816135934288
ZCWPW1_AGTATCTACCCAATCAGACA	ZCWPW1	737.0419160154933	4367.58	1025.2284487196168	1461.3900559632452
PABPC3_TGTGAACTTCCAGCATACGA	PABPC3	696.7062887708643	1012.0953731982363	627.633	1056.2499146524156
DPYSL5_TGCTGGTGTCGATGCCACCA	DPYSL5	1102.5071446865254	2260.3463334760613	1168.6468328202834	2214.657509968504
NUSAP1_AAGTTGTTAAAAGCCTTGAA	NUSAP1	594.0337830572632	807.0811822170551	474.2746563328975	643.8959052309394
KRR1_GTAGCATGTTAATGCAACCC	KRR1	564.6987814248057	228.37023805498666	468.5947203289107	366.27833568250765
IMMP1L_AGTATAGCCAACAAGTCGAA	IMMP1L	320.2404344876604	282.8676812271994	258.43708818139925	164.29002858440305
CYP46A1_GTCCCGCAACACTCTGGCAA	CYP46A1	798.1565027497795	262.1067504949279	684.4322884804089	274.3596936274946
MAGI2_ACTTCTTTGATTATCCATCG	MAGI2	955.8321365242383	1191.1584007640781	1282.2455529000192	1272.8986633947375
MMP12_CACACCTGACATGAACCGTG	MMP12	949.7206778508097	1271.6070073516303	1438.4437930096562	1325.4900889755804
CDKN1C_GACCGAAGTGGACAGCGACT	CDKN1C	1343.2986164196136	454.1453597684394	1268.0457128900523	517.537
ASPN_ATAATAATGGGATAGAGCCA	ASPN	910.6073423408664	991.3344424659648	589.2933604136301	792.827
OR6C1_ATGATACTCAAGCAATGCAG	OR6C1	840.9367134637799	942.027	1118.947392785399	958.0482261784523
MTHFD1_CAGAAGCAAGTCATGCATCG	MTHFD1	361.79835346697513	830.4372292908606	247.07721617342565	448.88876082055737
NDUFV2_GTTATGCAAAATGGAGCTGG	NDUFV2	418.02377326251855	3150.4712386222022	411.7953602890427	572.4553403932457
VCY_AGTCCAAAGCCGAGAGCCTC	VCY	932.6085935652095	570.9255951374666	661.7125444644618	1026.230915095209
KIAA2012_ACTGCCCCAGAGGTCCCTGG	KIAA2012	697.9285805055499	433.3844290361679	754.0115045292472	490.5430315239683
LRTM2_TCCAGTGTTTGAACTCACGC	LRTM2	638.0362855059493	607.2572239189418	400.4354882810691	384.42935867058617
CPAMD8_TGACGTGATCCACCCCGATG	CPAMD8	818.9354622394369	921.2663012445485	857.6703366020063	729.5315008670023
TNFAIP8L3_GGTGTCATCAATCAACATGT	TNFAIP8L3	851.9373390759515	1167.8023536902726	755.4314885302439	1308.2698876791983
SGK3_ACCTCACAGAACATCAACCT	SGK3	1711.2084285600174	2836.4621612965957	1789.1798412558408	1996.6125286886377
MRGPRE_CATTCCCCAGCAGCCCACCG	MRGPRE	1134.2867297883545	1961.9079541996582	1252.4258888790887	1951.2349712184414
CHPF2_GTGATGAAGACTTCAAACCC	CHPF2	803.0456696885225	1219.7046805209516	629.0529124415377	939.6644977674497
SLC2A4_GATCAGAATGCCGATAACAA	SLC2A4	521.9185707108053	142.73139878436666	289.67673620332664	257.8376085998847
SPSB4_GCGGCACGCGTGGAACCCCG	SPSB4	763.9323341785793	1463.6456166251419	656.033	881.2554366135047
SPATA3_CCGCTTGCTGGCGTCGTCTG	SPATA3	568.3656566288629	467.12094147610907	447.2949603139602	375.35384717654694
CCDC85B_GAAGAGCTGCCACTGGCGTG	CCDC85B	306.7952254061174	189.44349293197757	443.0350083109701	262.95712790421453
AGT_TGTCCTTCCAAGGAACACCC	AGT	336.13022703857484	282.8676812271994	303.8765762132936	216.41604331939777
TFCP2_ATATACTGAGCACTTACACT	TFCP2	894.7175497899519	539.7841990390593	1154.4469928103163	580.6000301955887
ABCG1_CTTCAGGAACCGAATAGGAA	ABCG1	425.3575236706329	973.1686280752273	258.43708818139925	1104.4199371977008
SRRM2_ATCCAGACCTATCTCGACGT	SRRM2	495.02815254771934	612.4474566020097	380.5557122671154	938.0355598069812
MAP3K1_CTTCTCACCATATAGCCCTG	MAP3K1	1164.8440231554976	2701.516111536831	1174.3267688242702	1597.522728373834
LRIG2_GGTCTAAACTCTCCAGAGCA	LRIG2	1278.5171544812702	3158.2565876468043	1351.8247689488576	2462.488785382653
ABCA2_CATGTACGTGGCGATCCGAG	ABCA2	622.1464929550349	410.0283819623624	765.3713765372208	763.2737871909943
SERTAD3_GCTGCGCTGGACTTTGTCTA	SERTAD3	474.24919305806196	142.73139878436666	370.6158242601385	770.2549498787168
RNF115_GATCTGTATCTCCGACCCAA	RNF115	333.6856435692034	288.05791391026725	212.99760014950488	426.31633479692124
TACC2_AGTAGAGCTGTCCCTCTCAG	TACC2	1019.3913067278961	1676.4451566309249	940.0294086598147	1542.1388377179023
USH2A_GCATCCTAGAAAATCCAATG	USH2A	487.69440213960496	173.87279488277395	461.4948003239272	318.34101856014644
CALD1_TTCAGAAGAGCCTAAACAAG	CALD1	490.13898560897644	124.56558439362908	462.9147843249239	172.90012923259414
C7_CAGTCCTGTGAACCTACAAG	C7	161.34250897851592	124.56558439362908	95.13892806677885	71.67327026061776
OR51D1_CCAAAAGGAAGTATGCTGCG	OR51D1	710.1514978524073	672.1351324572903	617.6930404335641	750.4749889301697
ATP12A_ACATCGCCTCAACATTGCTG	ATP12A	1879.8846879466478	5031.930586234308	1820.4194892777682	4118.420574910432
EGFL8_GTACCGCGTTATGTGGCGGG	EGFL8	267.68188989617414	57.092559513746664	313.8164642202705	71.20785941476959
NDEL1_AAGATGATTTAAGTCAGACT	NDEL1	506.02877815989086	116.78023536902727	407.53540828605264	82.37771971512561
EP300_CTGTAATAAGTGGCATCACG	EP300	1466.7500816228721	5358.915245267584	2384.153137673458	3169.215154803095
ZNF225_GCATCAGATAGACCACACAG	ZNF225	537.8083632617197	526.8086173313897	674.4924004734321	390.71240508953645
OR12D3_ATTGAGTAATGTGTCACTAC	OR12D3	673.4827458118355	121.97046805209514	555.2137443897093	165.22085027609938
ZNF713_TACAGGAATCTAGTTGCACT	ZNF713	1008.3906811157245	1502.5723617481508	1180.006704828257	1808.8192523889022
SERPINA1_GTGCTGCTGATGAAATACCT	SERPINA1	486.47211040491925	264.7018668364618	971.2690566817422	811.4438097362796
TSN_GTTGAGCCAGATCGGGAGAA	TSN	1340.8540329502423	2055.33	1659.9612971651413	1299.194376185159
ZCCHC3_CCTGTTCCTACGCGTCTACG	ZCCHC3	234.68001305965953	124.56558439362908	88.03900806179534	150.7931140548062
RFPL4AL1_GTGGGGATTTGAGCCAGAAT	RFPL4AL1	178.4545932641161	147.92163146743454	217.25755215249495	179.41588107446847
ADI1_TATGGTTATGATGTCCATCC	ADI1	157.67563377445876	282.8676812271994	188.85787213256097	156.84345505083238
GULP1_AAACAAGAAAACAGATCGCA	GULP1	592.8114913225775	625.4230383096793	411.7953602890427	939.1990869216015
KDM5B_AGGCTATTCAATGAATGTCG	KDM5B	623.3687846897207	1523.3332924804224	1064.9880007475242	1001.8
KRTAP9-2_CAGCAGGCGGGCTGGCAGCA	KRTAP9-2	1016.9467232585246	1307.9386361331053	863.35	1049.036046541769
LMNB2_CTCCCGAATGCGATCTTCAG	LMNB2	652.7037863221781	1663.469574923255	754.0115045292472	1516.7739466191772
SLC36A2_ATCGTCACTTCCCTATACAT	SLC36A2	754.1540003010933	1668.659807606323	1023.81	898.9410487557351
ARNT2_GGATGTGCATGGGCTCGCGG	ARNT2	585.4777409144631	516.428	394.75555227708236	474.48635734220653
UBE2Q2_TAAATGACAGTTTATATGAC	UBE2Q2	583.0331574450917	298.438	472.8546723319008	337.4228632399213
CCNC_GATGCCAAAAACACACATGT	CCNC	1111.0631868293256	3129.710307889931	1208.406384848191	1753.9007725788183
CELA2B_GATATGTCTAGGATGCTTGG	CELA2B	704.0400391789785	1414.338406135997	711.4119844993462	2049.6693651153287
TEKT2_GTTCAACAAGGACCGAGCGG	TEKT2	545.1421136698341	485.28675586684665	624.7929604385477	343.24049881302335
BAZ2B_GTAGCATATTATGCTCCATG	BAZ2B	563.476	685.111	548.1138243847258	556.8640770573321
OR51D1_CATTGTCCTCATCATTCGTG	OR51D1	1580.4232129486447	1178.1828190564086	1789.1798412558408	2496.6964825524933
CSTF2T_CCTTCCTCACATGAGATGAG	CSTF2T	755.3762920357791	1066.592816370449	691.5322084853924	997.3754426526225
CCNT2_GAGTAGTGGAAATTGGCCCA	CCNT2	415.57918979314707	264.7018668364618	367.77585625814504	195.93796610207843
CNTRL_AATTCTTGCACGCTCCAAGT	CNTRL	627.0356598937778	1640.1135278494496	1029.488400722607	1028.7906747473737
LRRC40_TTTATTCTCCAGACACACTG	LRRC40	1064.616100911268	796.7007168509193	1456.9035850226132	1482.798954872261
MAPKAPK3_GTGTATGAGAACATGCACCA	MAPKAPK3	294.57230805926014	51.90232683067879	174.658	83.54124682974603
OPN1MW_GAGCACGATGATGCTGAGTG	OPN1MW	1010.835264585096	635.8035036758151	816.491	885.4441342261382
VNN1_AACACCAGTGTCTCGTGAGG	VNN1	1273.6279875425273	1056.2123510043134	1310.6452329199533	806.5569958548739
SPG7_ACGACCAGATGTACCGAGAG	SPG7	1938.5546912115626	1419.5286388190648	4352.250963054883	1497.4593965164781
SLC4A3_AACCTTGTCAGACATAAGGG	SLC4A3	1400.746327949843	2556.1895964109303	1358.924688953841	3005.3905370645402
ZNF7_AGTTATCTGACTGCTTGCAG	ZNF7	1188.0675661145265	1808.7960900491557	1221.1862408571612	1863.737732198986
AGAP1_TTACCACTACTACAGTCGAA	AGAP1	1027.9473488706963	2281.1072642083327	948.549	1522.126171346431
PCDHGC5_TGCCTCAGATCCAGACACTG	PCDHGC5	607.4789921388062	677.3253651403581	536.7539523767523	571.5245187015494
CDH4_GACTGGAGATATCGTCACAG	CDH4	519.4739872414339	3049.2617013023787	896.0099046289171	1417.1760256076693
KIAA1644_GAACCATACACAGACCACAA	KIAA1644	332.46335183451765	1871.0788822459704	312.3964802192738	1137.696812675845
FRZB_GGAGCTGCCAGTGTACGACA	FRZB	1032.836515809439	539.7841990390593	1471.1034250325802	734.8837255942561
DLX6_GGCTCGCCCTACGCGTCGGG	DLX6	171.12084285600173	64.87790853834848	214.41758415050157	110.53507588893973
ZNF383_AAGTTGTGAGCTCTTAGTAA	ZNF383	1195.4013165226406	2683.3502971460935	1725.2805612109894	1997.776055803258
MIPEP_GGTAAAGCACCTTACCAAGT	MIPEP	310.46210061017456	531.9988500144576	525.3940803687786	554.0716119822431
ARL3_CAGCCACATCACACCTACAC	ARL3	1307.8521561137277	833.0323456323945	3315.6626423272924	3240.423014217865
CDKL5_AAGAATGATATTGTCCATCG	CDKL5	1252.85	773.345	1684.101025182085	2332.4064539680903
KHDRBS2_AAAATGTCTATCCTGGGCAA	KHDRBS2	433.91356581343297	711.0618775802993	494.1544323468513	614.808
SLC22A10_ACCCTTTACCTTAGTCACAA	SLC22A10	860.4933812187517	1219.7046805209516	825.0107045790821	1200.7599822882717
LURAP1L_AGAGCATCGAGTCCATCAAG	LURAP1L	807.9348366272653	2823.486579588926	976.949	1895.8510805625094
APH1B_TCTTGCCATGAACCAAACAA	APH1B	972.9442208098385	1240.465611253223	1346.1448329448708	1558.4282173225881
VPS37A_AGCCGAAATACAGAAAGATG	VPS37A	584.2554491797773	2192.873308596179	509.774	1427.182358793405
COPZ1_ATGACCTACTGTCAGTCCGA	COPZ1	597.7006582613203	1185.9681680810102	779.5712165471878	1975.9017460483942
PCSK4_GCACCCGTGATGCAGGTCCG	PCSK4	937.4977605039523	809.6762985585891	2172.5755215249496	2400.5891428848468
FAM155A_CCACAAATATTTACAGTCGG	FAM155A	359.35376999760365	2270.726798842197	995.4087846986861	1047.1744031583764
CASK_TGTTGCAAGAATTATGCATG	CASK	657.5929532609209	1959.312837858124	586.4533924116367	1425.3207154100123
FAM127C_GGTATCGCCATCAAACGTCT	FAM127C	213.90105357000218	46.712094147610905	214.41758415050157	17.452906719306274
ARMC12_CAGGTAGCTCAGCAGTCGTA	ARMC12	794.4896275457223	1435.0993368682684	2344.39	967.8218539412638
LARGE_ATGACGGCAATCTTCTGAGG	LARGE	851.9373390759515	521.6183846483218	847.7304485950293	728.8333845982299
WFDC11_ACGGTGCTACTGTCTGTGCT	WFDC11	970.5	555.355	996.8287686996828	533.3608293419996
PPM1A_AGATCACATCACCAATAACC	PPM1A	481.58294346617635	1001.7149078321006	741.232	880.3246149218083
MYOM1_CTCCCACGAAACTACCACTG	MYOM1	1081.7281851968683	2384.91	1080.607824758488	1655.931789527779
C19orf84_GCGTATGGGCACGGTGACAG	C19orf84	298.23918326331733	142.73139878436666	369.19584025914173	89.82429324869628
FAM92B_ACGATCATTTGCTGATCCGA	FAM92B	826.2692126475513	246.53605244572424	1290.7654569059994	327.88194090003384
KRT23_CCCGCACCGCCATGGACGGT	KRT23	619.7019094856635	412.6234983038963	518.2941603637952	572.6880458161698
BAMBI_AGATTTACACATATAACCAG	BAMBI	339.79710224263204	194.63372561504545	278.317	134.03832360427216
PCDHGB3_ATTTACTCAGGACATGTACA	PCDHGB3	1486.3067493778437	2208.444006645382	2510.531713762164	1440.6792733230018
EIF2B4_AGAAGTAGGTCATCAACCTG	EIF2B4	487.69440213960496	176.46791122430787	654.6126244594783	539.4111703380258
SMEK1_GGTCAACTAAAGTTCGAAGC	SMEK1	663.7044119343497	612.4474566020097	623.3729764375508	556.8640770573321
ZNF320_GCAGTCTATGATGGTACACA	ZNF320	466.9154426499476	259.5116341533939	333.69624023422426	279.94462377767263
ZNF785_ATGAAGTGGCTGTCAAGGAG	ZNF785	404.57856418097555	220.58488903038483	303.8765762132936	344.4040259276438
GAS2_GGATGCTAACAAGCCCACAA	GAS2	717.4852482605215	1305.3435197915715	664.5525124664551	1175.8605020353946
RBM33_AGGGAGCGACAGCATAAACA	RBM33	608.7012838734919	747.3935063617745	870.4501926109765	402.5803816586647
C6orf48_AGGATATGCCCAGCACCAGG	C6orf48	842.1590051984657	1092.5439797857885	931.5095046538346	1417.8741418764416
EBF4_GTTGTCGCCGATGACAATGA	EBF4	748.0425416276647	519.0232683067878	1123.207344788389	1192.6152924859286
SGPP2_CATGGTTACCTCCGGCGCCG	SGPP2	316.57355928360323	394.4576839131588	333.69624023422426	538.9457594921777
NVL_ACTGTCTTTCTTTACACTTG	NVL	1267.5165288690987	2387.507034211224	1540.6826410814185	1598.6862554884547
CHODL_TGCAAAACCTGACAAAACCC	CHODL	815.2685870353797	2582.1407598262695	999.6687367016762	1676.4098667450985
RAB3D_GCTTGATCCTCTTGTCATGG	RAB3D	784.7112936682365	965.3832790506254	1063.5680167465275	872.6453359653136
PRPS1L1_ATGCTTCCCTTATGCCCGAC	PRPS1L1	1216.180276012298	3640.9482271721167	1363.1846409568311	1706.4288663023053
DKKL1_GGTGGCATCCATTCAACCAG	DKKL1	248.12522214120253	1741.3230651692734	417.47529629302954	531.4991859586071
FOXO1_ACAGGTTGCCCCACGCGTTG	FOXO1	1925.1094821300196	2423.8386629926995	2051.88	2055.4870006884307
PTX4_TCTGTTTCTAGTTTGCGGCG	PTX4	770.0437928520079	1741.3230651692734	1449.8036650176298	1712.7119127212557
SCGB2B2_AGCCAGCAGAAGAGCACAGG	SCGB2B2	875.1608820349803	529.4037336729236	992.5688166966927	834.4816466057639
STK39_AAGAACGTGTAGCAATAAAA	STK39	639.2585772406351	459.33559245150724	620.5330084355575	392.34134305000504
PPIAL4E_CAAACAGTTTGATGGAGATG	PPIAL4E	377.68814601788955	5281.061755021567	541.0139043797424	969.2180864788083
NDUFS3_CATCTGTGTAGGTCTTCACA	NDUFS3	543.9198219351484	615.0425729435436	934.349	830.5256544160545
CAV3_GACGTGATCGCAGAGCCTGT	CAV3	799.3787944844653	1292.367938083902	734.1317285152934	650.4116570728138
C6orf229_GAAAATAAGTCTCAGCTGAA	C6orf229	288.4608493858315	96.01930463675575	157.6182241106336	223.16450058419622
MARVELD1_ATCGCCACCAGCAAGTACCA	MARVELD1	1057.2823505031536	978.3588607582951	931.5095046538346	897.0794053723424
CSPP1_GGATGCACAGGAACAAACGA	CSPP1	755.3762920357791	111.59000268595939	741.232	387.2218237456752
URAD_AGGGGAAACCGAAGCGCGCG	URAD	1164.8440231554976	2205.8488903038483	1090.547712765465	2070.147442332648
SLC26A6_TTGCCATTGCCATCTCACTG	SLC26A6	491.36127734366215	332.17489171634423	475.6946403338942	312.29067756412024
CLDN20_CAGAACACACGCCAGGACCA	CLDN20	969.2773456057813	555.355	1471.1034250325802	683.6885325509577
GABBR1_CTGAGGTCTTCACTTCGGTG	GABBR1	325.1296014264033	171.278	281.15683219734643	239.68658561180615
OR5T2_ACATAGGAAGCATTGATGAG	OR5T2	865.3825481574945	635.8035036758151	978.3689766867257	1169.8101610393685
G6PC3_CTCCCCGAGTGCCTATGGAG	G6PC3	833.6029630556657	1372.8165446714538	820.751	1195.8731684068657
OR5F1_TGAGTTACAAACGTCCACAA	OR5F1	237.12459652903098	184.2532602489097	147.6783361036567	240.3847018805784
C1GALT1C1L_CAAACGTAGTGGGAAGTGCA	C1GALT1C1L	570.8102400982344	851.1981600231321	825.0107045790821	961.5388075223136
GGA1_ATCACATTCTTCGGCCGTGG	GGA1	804.2679614232081	594.2816422112721	812.2308485701119	633.4241611993557
FBXO21_TGGGGTGGTCAATGTCAAGA	FBXO21	800.601	578.7109441620685	677.3323684754255	543.5998679506594
PDE6B_CAGCGGCCTTCCAAGCTACG	PDE6B	829.9360878516085	547.5695480636612	775.3112645441977	440.51136559529033
FANCB_GTTCAACTTATGGATTCAGG	FANCB	688.1502466280641	695.4911795310958	667.3924804684485	964.0985671744785
SLC16A3_AGAAGACACTGACGGCCTTG	SLC16A3	705.2623309136643	934.2418829522181	697.2121444893793	785.6135077917064
ZC3H8_AAGGATCAAATGCTTTGCTG	ZC3H8	832.3806713209799	1603.7818990679746	1026.6484327206135	1515.1450086587085
FRRS1_CCTAGAAGCGCGTAATGCTG	FRRS1	427.80210714000435	153.1118641505024	399.01550428007243	187.32786545388734
PRND_CGAGGGCAACAGGTACTACG	PRND	270.1264733655456	197.2288419565794	171.81806412060058	146.6044164421727
ATP2B1_ATTGATGAAAGCTCATTGAC	ATP2B1	837.2698382597227	1998.2395829811333	766.7913605382175	2364.29
CSRP2_GGCACGCTTAACATGGACCG	CSRP2	356.9091865282322	666.9448997742224	332.27625623322757	538.2476432234055
PPARGC1B_GAGGGAGGCATAAACAGGCG	PPARGC1B	977.8333877485813	833.0323456323945	1110.4274887794186	915.6958392062692
OR13A1_GATGATGAGTAACCAGACGT	OR13A1	794.4896275457223	539.7841990390593	545.2738563827324	608.9900917923269
ATP1A2_TCGGGGCTTCAAATTCGACA	ATP1A2	1518.0863344796726	6897.819235797211	9689.970822801475	10583.442634587323
RNF214_ATAGTCATATCCAGTTAGTG	RNF214	838.4921299944085	430.7893126946339	765.3713765372208	1141.187394019706
DGAT1_CACACCAGTTCAGGATGCCA	DGAT1	1208.8465256041836	2844.2475103211973	1251.005904878092	1330.3769028569861
ATP6V1H_ATTTCGTAATAGAAACTGCG	ATP6V1H	510.91794509863377	158.3020968335703	363.51590425515496	180.5794081890889
GALNT12_GGACACTGTAAACTGTCCGA	GALNT12	741.9310829542361	192.0386092735115	776.7312485451944	941.0607303049942
MAGEA10_GGGCTCCAGCAGCCAAAAGG	MAGEA10	717.4852482605215	2003.4298156642012	1059.3080647435374	819.1230886927744
NCOR1_ATATGCCGAGCATTACCCAG	NCOR1	424.13523193594716	306.2237283010048	427.41518430000644	557.3294879031803
OR4C16_ACATGACCATCATAAGCCAG	OR4C16	510.91794509863377	192.0386092735115	976.949	242.014
RRP7A_GGACCTGGCTGAGAGCCCAA	RRP7A	790.8227523416651	3080.403097400786	1506.6030250574977	2891.5975852546635
LRP1B_TTGGCCTAATGGACTAACTG	LRP1B	862.9379646881231	1076.9732817365848	695.7921604883826	851.0037316333738
GTF2B_ACAAAAGATCCATCTCGAGT	GTF2B	331.24106009983194	116.78023536902727	231.45739216246196	114.02565723280098
COX4I2_GCTGACCCACGCCGAAAAGG	COX4I2	777.3775432601221	866.7688580723358	704.3120644943627	756.2926245032718
PCDHGB2_AGTATCTACTCCCCTACCGG	PCDHGB2	634.3694103018921	547.5695480636612	556.634	557.3294879031803
APOO_GAACAGTTGTACCTGACACC	APOO	519.4739872414339	1198.94	532.4940003737621	1184.2378972606616
PROSC_AGTCGGGTGCGCATTGCGGG	PROSC	470.58231785400477	262.1067504949279	316.6564322222639	181.9756407266334
GRID2_AAATTGGAGAATAACATGCG	GRID2	873.9385903002945	716.2521102633673	769.6313285402109	650.4116570728138
FAM219B_TCTATTACCGATCTGCCCGG	FAM219B	360.57606173228936	163.49232951663816	278.317	359.7625838406333
NGEF_CAGGGGATATTCAAGGTCAG	NGEF	1078.061309992811	921.2663012445485	1255.265856881082	868.6893437756042
SLC35F3_GTGATGATGACCTACGCTGA	SLC35F3	520.6962789761196	768.154	430.25515230199983	399.3225057377275
CD151_GCTGGTAGTAGGCGTAGGCG	CD151	358.13147826291794	72.6633	340.7961602392078	69.34621603137693
LRMP_TTCAGCTTCTCTAAACTCCA	LRMP	530.4746128536054	181.65814390737575	403.27545628306257	215.9506324735496
CCKBR_CCGGCTCCGCGAATGCGAGG	CCKBR	905.7181754021235	1269.0118910100964	1458.32	1157.0113627785438
CHMP7_CAGATTGTGAAGTTTGCCCG	CHMP7	513.3625285680052	428.194	457.2348483209371	430.97044325540287
SUOX_CAGTCCCTCAAAGCAGACGT	SUOX	1416.6361205007572	887.5297888046073	1161.55	1053.4574495773265
RNF44_CATATTCTCACATGATGCCA	RNF44	704.0400391789785	2281.1072642083327	479.9545923368843	882.4189637281252
CKAP2L_ATGTCTGAGGTATACAAACT	CKAP2L	1234.514652032584	1110.709794176526	1164.3868808172933	1104.652642620625
KIFC2_TAAAGGTGCTGACCAAACCT	KIFC2	485.2498186702335	160.89721317510424	455.8148643199404	1109.5394565020308
MAN1A2_CCACCTCAGCTACTTGACAG	MAN1A2	394.80023030348974	160.89721317510424	322.33636822625067	246.66774829952865
ISM1_CGTGCACTGCAACAGAATCG	ISM1	930.1640100958381	555.355	1407.2041449877288	711.1477724559996
SLC25A35_CCAGCCCATAGGTGCCCAGT	SLC25A35	635.5917020365779	498.2623375745163	758.2714565322373	599.2164640295154
TSPAN1_AAGAGCAAAGACCACAACGC	TSPAN1	512.1402368333195	285.4627975687333	457.2348483209371	366.9764519512799
C10orf91_CGCATGACCAGGATTCTGGG	C10orf91	1009.6129728504103	988.7393261244309	1728.1205292129828	1170.5082773081408
SLC35B3_CAAGTCAGTTGACGACGTTG	SLC35B3	710.1514978524073	3723.9919501012027	778.1512325461911	1598.4535500655304
KLHDC3_ACAGATAAGAGTCCATGTCA	KLHDC3	364.24293693634655	2483.53	313.8164642202705	596.1912935315023
ECHS1_GAGGGAAGAATAACACCGTG	ECHS1	750.4871250970363	1746.513297852341	636.1528324465212	632.0279286618112
PSPN_GAGAACTCTCCATCGGCCAC	PSPN	408.24543938503274	347.7455897655479	445.8749763129635	247.13315914537682
ZNF43_TGTCTCCTCATAGGCTCCCA	ZNF43	884.9392159124661	607.2572239189418	1456.9035850226132	602.0089291046044
GPX3_GTGTTCCAGATGGACTGCCA	GPX3	408.24543938503274	887.5297888046073	525.3940803687786	543.1344571048112
TVP23A_GAACCAGTCGCAGCTCACGT	TVP23A	201.67813622314492	38.92674512300909	156.1982401096369	93.08216916963346
N4BP1_TTACACAGAATGCTGCCACA	N4BP1	1029.1696406053818	2839.0572776381296	903.1098246339006	1813.706066270308
ZYG11A_TAGAACTGTTTATACGACTG	ZYG11A	586.7000326491489	337.36512439941214	765.3713765372208	396.7627460855626
AIFM3_CAGCCCTCAGGATTGCGTGG	AIFM3	602.5898252000633	355.53093879014966	526.8140643697753	1121.407433071159
AFAP1L1_CGAGCTGCGTTTCACCCAGG	AFAP1L1	465.69315091526187	407.4332656208285	535.3339683757556	510.5556978954395
NKPD1_GCCAGCGCAAGAAGATCGAG	NKPD1	855.6042142800087	1118.4951432011278	854.8303686000129	1023.671155443044
ZNF614_CACCTCCAATAAACTCAACA	ZNF614	213.90105357000218	129.75581707669696	107.91878407574913	71.90597568354184
BLOC1S5_GAAACAGCATATGCTCCAGT	BLOC1S5	528.0300293842339	402.2430329377606	450.13492831595363	305.07680945347363
NRIP1_GAAGAAGGAATGATACCCAT	NRIP1	480.3606517314906	877.1493234384715	461.4948003239272	614.3423165195808
ZC3H7A_TAAGGGCATAACAGGAACTG	ZC3H7A	696.7062887708643	552.7597807467291	739.8116645192803	1475.3523813386903
NDUFS6_GTTTGTAGGTCGTCAGAAAG	NDUFS6	606.2567004041205	275.08233220259757	326.5963202292408	376.05196344531913
CT47B1_TGTGGTCGTTGTGATAGAGG	CT47B1	867.8271316268659	692.8960631895618	1160.1269288143033	1262.4269193631537
LRIG1_ATCCTGCCAATTAGCCACGG	LRIG1	799.3787944844653	812.271	1019.55	971.08
FZR1_TGTCTCCCGTCAGCAACAAG	FZR1	952.1652613201811	744.7983900202406	529.6540323717687	763.7391980368425
TMEM104_AGAAGGTGAACGGTCCGAGG	TMEM104	864.1602564228087	262.1067504949279	1544.9425930844086	304.3786931847014
CCDC137_ATAATCTCCCGGAGCCGGAA	CCDC137	700.3731639749215	168.68256219970607	580.773	226.42237650513337
HUS1B_AGATCTCGATGAGATCCACC	HUS1B	839.7144217290943	980.9539770998291	731.292	1397.3960646591222
EMID1_GCAGCACCTCCACTCACGGG	EMID1	259.12584775337405	223.18000537191878	184.59792012957087	158.23968758837688
SNX9_GGCTGCCAGCAACAATCACC	SNX9	1106.1740198905827	3653.9238088797865	3043.025714135926	4820.492835872393
MT1H_GCAGGAGCCGGCGCAGGCGC	MT1H	524.3631541801767	643.589	390.4956002740922	1285.6974616555622
SEC61B_TCCTTACCTCTGCCGGACAG	SEC61B	537.8083632617197	578.7109441620685	481.37457633788097	522.8890853104159
CARKD_CATCCCTGTTGTCATCGACG	CARKD	559.8096144860629	674.7302487988243	589.2933604136301	741.3994774361305
STIM2_TTTCAGATAGCCCATAACTC	STIM2	309.23980887548885	451.55024342690547	333.69624023422426	333.0014602043637
WFDC10A_TCTGCATCCTCTTCTTGTCA	WFDC10A	542.6975302004627	2216.229355669984	512.6142243598084	954.0922339887429
SLC25A35_GTGCCCTACAGCAATTTCTG	SLC25A35	1025.5027654013247	1248.2509602778248	989.7288486946993	1203.5524473633607
SPRR2D_TTGGTGATGGGCAGGGCTCA	SPRR2D	597.7006582613203	724.0374592879691	600.6532324216037	838.9030496413216
HLA-DRB1_CAGGTGGTTCCTGAACGGCC	HLA-DRB1	525.5854459148625	516.428	447.2949603139602	392.10863762708095
RAD17_AAAACTTAGTTTCAACCCTG	RAD17	433.91356581343297	319.19931000867456	303.8765762132936	397.926
HIST2H4B_GTCTTGAGAGACAACATTCA	HIST2H4B	685.7056631586927	1053.6172346627793	884.6500326209435	697.4181525034786
ADCY1_CGGGGTGGTGTAGACAACGT	ADCY1	493.8058608130336	1344.2702649145806	471.4346883309041	1145.6087970552637
SERPINB11_TCAAGCCAGGTTGCAAACTG	SERPINB11	410.69002285440416	659.1595507496206	1109.007504778422	2174.6321772255615
DAPL1_CTGTTTGTAGTAAAAGCTGG	DAPL1	831.1583795862941	490.47698854991455	948.549	616.6693707488216
GALNT5_ACTAACCATGCTTTAACTGG	GALNT5	1166.0663148901833	1704.991436387798	1038.008304728587	1277.7854772761432
MAGEA5_GGTCCTCTCAAGAGTCCTCA	MAGEA5	388.68877163006107	363.3162878147515	410.375	348.5927235402773
PIP4K2B_GAAGGTTTCGGAACACCATG	PIP4K2B	954.6098447895525	1533.713757846558	1133.1472327953659	1829.9954458749937
LRRC31_TAACTGTGGATTAACAACAG	LRRC31	706.4846226483501	410.0283819623624	661.7125444644618	325.0894758249448
CCDC67_AGGACAACTACAAAGCCTAA	CCDC67	363.02064520166084	75.25837390448424	425.99520029900975	242.9444615327433
SCRT2_GCACGTAGGCTGTCTCCAAG	SCRT2	727.2635821380075	762.9642044109781	638.9928004485146	790.9657325189603
KCNJ1_TGTACGCTACTGCATACCAC	KCNJ1	542.6975302004627	570.9255951374666	550.9537923867192	379.0771339433322
MPDU1_TTCCTGGTCATGCACTACAG	MPDU1	403.35627244628984	931.6467666106843	468.5947203289107	875.9032118862508
FAM184A_TAGACATGGTCACTATGCGT	FAM184A	767.5992093826363	773.345	957.0692166717752	450.2849933581018
VPS45_AGCTATCTAGAACAACTCAA	VPS45	545.1421136698341	158.3020968335703	766.7913605382175	466.5743729627877
ST8SIA2_AGGACTTGGTCAATGCCACG	ST8SIA2	136.8966742848014	168.68256219970607	97.97889606877223	91.22052578624078
ASAP1_CAAAGAAGAGGCCCTAACCA	ASAP1	372.79897907914665	210.20442366424908	416.05531229203285	147.30253271094494
CRB3_CCAGGAGCAAGGCAGCCAAG	CRB3	490.13898560897644	399.64791659622665	369.19584025914173	444.0019469391516
INPPL1_CCAGATCCGTAAGCTCCTTG	INPPL1	988.8340133607529	4499.931736219851	1128.8872807923758	1374.125522366714
CLNS1A_GAGGATTCAGATGACTACGA	CLNS1A	422.91294020126145	506.04768659911815	462.9147843249239	555.4678445197876
SRD5A1_GCCATTGTACACGCCAACAG	SRD5A1	583.0331574450917	1204.133982471748	626.2129444395443	655.2984709542195
MT1HL1_GGCACAGCCCAGGGGGCAAC	MT1HL1	597.7006582613203	404.83814927929456	562.3136643946929	690.204
KRT15_GCTGGCCGGCCAGGTCAATG	KRT15	675.9273292812069	1481.8114310158794	1100.4876007724417	1687.1143161996063
CLSTN2_ATCACCAGGATGGACTGCGA	CLSTN2	1685.5403021316172	2317.4388929898078	2068.9166894521904	2186.0347429488415
CHRNG_GCGAGACTACGAAGGCCTGT	CHRNG	754.1540003010933	1310.5337524746394	876.1301286149634	809.1167555070388
OR8J1_TAACCCTCTGCTGTACATGG	OR8J1	553.6981558126342	617.6376892850776	512.6142243598084	1142.8163319801747
LRP6_AAGTGTTAACCAATACTACA	LRP6	721.1521234645787	423.00396367003214	1746.5803212259398	729.0660900211541
NACC1_GGCCGGCTGAGCATGAACGT	NACC1	499.91731948646225	293.24814659333515	484.2145443398744	397.22815693141075
ZNF286B_TTGTTGAGCACAGAAAACGA	ZNF286B	1170.9554818289262	781.1300188017158	779.5712165471878	1189.1247111420673
SFT2D1_TTTGCCATCTGCTTCGTATG	SFT2D1	569.5879483635487	1063.9977000289152	461.4948003239272	391.4105213583087
CDC37L1_AAACAGCAGTATCAGAACTG	CDC37L1	325.1296014264033	173.87279488277395	271.21694419036953	218.27768670279045
NUBP2_TCCTGGTCCTCTCAGGAAAG	NUBP2	309.23980887548885	269.89209951952967	191.69784013455438	94.01299086132978
TMEM14A_GACACGGTAAGCTCCATAGC	TMEM14A	408.24543938503274	2449.7898264080386	664.5525124664551	2328.683167201305
WTH3DI_GATGATGTCAGAACAGAAGG	WTH3DI	304.35064193674594	563.1402461128648	186.0179041305676	317.6429022913742
ASB10_GAGAGTGGATGGTCGGTCCG	ASB10	926.4971348917809	1632.3281788248478	1066.407984748521	1152.124548897138
ERGIC3_CTCTACGTGGACAAGTCGCG	ERGIC3	666.1489954037211	1162.612121007205	633.3128644445278	684.619
SLC35E1_CCCGTGTCCTATGCACACAC	SLC35E1	277.46022377365995	57.092559513746664	153.3582721076435	58.641766576869074
ANHX_ACCAGTTGTACACCTGCTCA	ANHX	662.4821201996639	412.6234983038963	565.1536323966862	1152.8226651659104
RGS11_TGCCCCCACGAAGCTCCGTG	RGS11	944.8315109120667	500.8574539160503	1073.5079047535046	669.2607963296646
ADAT1_GCATCCGAGGACGTTCCATC	ADAT1	740.7087912195503	1995.6444666395994	762.5314085352275	3628.110248809388
HSPE1-MOB4_AAGGCCAAGATGAAGGTGTG	HSPE1-MOB4	1411.7469535620144	1066.592816370449	6631.325284654585	2333.3372756597864
SMARCC1_TGTTAAAGGAGGAACTGTAG	SMARCC1	320.2404344876604	607.2572239189418	329.4362882312342	362.3223434927982
TMEM194B_AAGAGTTTGAAATCCATGAC	TMEM194B	640.4808689753208	770.75	521.1341283657886	814.4689802342928
IRF7_GATGCTGCGGGATAACTCGG	IRF7	844.6035886678371	1538.903990529626	1177.1667368262636	1285.6974616555622
TBCCD1_TACCAGTCGGTGCATCCTAG	TBCCD1	865.3825481574945	1170.3974700318067	941.4493926608114	885.6768396490623
DPH3P1_GAAGGTGTGGCAATGTGTCC	DPH3P1	1177.0669405023548	698.0862958726296	1059.3080647435374	1084.6399762491537
PPP3CA_GACCTATGTGTGATATCCTG	PPP3CA	848.2704638718943	314.00907732560665	839.2105445890492	431.43585410125104
PGAM2_GCTACACGTCAGTGCTGAAG	PGAM2	717.4852482605215	887.5297888046073	952.8092646687851	680.4306566300205
OR5AU1_AGAAGGCACCACCATAAATG	OR5AU1	530.4746128536054	1178.1828190564086	360.6759362531616	544.5306896423557
DEFB130_GAAAAAAATGTTGTAGAAGG	DEFB130	473.02690132337625	1043.2367692966436	525.3940803687786	1187.2630677586747
UROD_CTGGGGTACAACAAGGATGT	UROD	162.56480071320166	410.0283819623624	133.47849609368973	461.45485365845786
OR2T8_AAACCAGCATCACGTCCATG	OR2T8	1322.5196569299562	2680.755180804559	1672.7411531741116	1501.1826832832635
PRR12_AACTCGTAGGGTGTACCCGG	PRR12	1658.6498839685312	3093.378679108456	2131.3959854960453	1846.7502363255278
PDE6H_GATGACATTCCAGGAATGGA	PDE6H	1289.5177800934416	1123.6853758841958	1251.005904878092	1796.0204541280775
TPGS1_CCGGCCGGTTTCACGGACAG	TPGS1	602.5898252000633	903.1004868538109	376.29576026412525	904.293
SLC51A_CTTGAAGATAACGCTGACCC	SLC51A	506.02877815989086	282.8676812271994	505.51430435482484	523.8199070021122
FAM183A_TTCTAGTTCATACAGTCACC	FAM183A	1024.280473666639	903.1004868538109	1094.807664768455	1147.9358512845047
ZSCAN21_GCCTCTGATGGTAAAAGTCG	ZSCAN21	913.0519258102379	1575.2356193111011	2057.556817444217	897.0794053723424
RNF44_AGAGACACAAACTGCCCCAG	RNF44	453.47023356840464	596.877	509.774	501.71289182432434
FUT9_GCTTGGCACTTCAAACACGA	FUT9	1199.068191726698	1689.4207383385944	2462.252257728276	1547.491062445156
TGOLN2_CAGCTCCAACAAGTCGGGTG	TGOLN2	579.3662822410345	809.6762985585891	783.8311685501778	768.8587173411723
GBP6_TCTGGCAGTGACTTATGTAG	GBP6	345.90856091606065	18.165814390737577	222.93748815648175	75.62926245032718
DYDC1_AATATTCTATCGGATCCACT	DYDC1	433.91356581343297	160.89721317510424	384.81566427010546	171.9693075408978
KCNE3_ACATGTAGGAGTTGTCATCA	KCNE3	1384.8565353989284	2242.180519085324	1160.1269288143033	1258.4709271734444
SURF6_ACCTTATTGAAGATCAGCCC	SURF6	514.5848203026909	461.9307087930412	562.3136643946929	462.3856753501542
FAM107A_GACTCCGAGAGGCCTTCACG	FAM107A	481.58294346617635	666.9448997742224	594.9732964176169	305.7749257222459
RAB27B_AGACTTTCGGGAAAAACGTG	RAB27B	1454.527164276015	3002.5496071547677	1523.6428330694582	2045.015256656847
ACOT8_ATTACTGGGTACCGGCCAAG	ACOT8	449.80335836434745	217.9897726888509	315.2364482212672	445.165
SMAP2_GTCTATCTGAGGTCGCCGAA	SMAP2	614.8127425469205	181.65814390737575	687.2722564824023	581.2981464643609
JUP_AGTTACGCATGATCTGCACG	JUP	721.1521234645787	1865.8886495629024	881.8100646189502	1808.8192523889022
OR4C6_GTGCTGCCTAATGGTAGGAG	OR4C6	1199.068191726698	1320.914217840775	1429.9238890036759	1540.5098997574337
CACHD1_AGACTTCACGCTGCTAACAA	CACHD1	1145.287355400526	2416.0533139680974	1472.5234090335769	2194.877549019957
PCDH11Y_GATATGCTGCATTCTCCAGG	PCDH11Y	1211.2911090735552	936.8369992937521	1774.9800012458738	1215.1877185095648
NR1H3_CTACAATGTTCTGAGCTGCG	NR1H3	876.3831737696661	329.5797753748103	783.8311685501778	870.3182817360728
DEFB107A_TGCTCTATGAATTGCTGTCC	DEFB107A	957.054	646.184	1128.8872807923758	511.02110874128766
WDR35_TGAAAGAACGTATCTCGAGA	WDR35	523.141	625.4230383096793	451.5549123169503	221.7682680466517
MGAT2_CTCCTTCGGCCATTATAGAG	MGAT2	684.4833714240069	635.8035036758151	407.53540828605264	967.8218539412638
MT1A_CACACTTGGCACAGCTCATG	MT1A	407.02314765034697	389.2674512300909	362.0959202541583	381.4041881725731
SUV39H1_GCCGGGGGGTCTTTGACCGG	SUV39H1	64.78146193834351	31.14139609840727	56.79936003986796	61.43423165195808
HTR2A_GATTCTGGATGGCGACGTAG	HTR2A	822.6023374434941	1650.4939932155853	881.8100646189502	1601.2460151406194
LIMS3_CAGTGACGTGAAAGTCTACA	LIMS3	881.2723407084089	646.184	840.6305285900459	581.0654410414369
SLC28A3_ACTCTTCGGCACATCATCTG	SLC28A3	1582.867796418016	4954.08	1468.2634570305868	1913.0712818588916
OTOL1_GCTCCAAGGGAGACACATGT	OTOL1	1298.0738222362418	1886.6495802951738	1877.218849317636	2480.6398083707318
ZFYVE28_CTTGAGCAACAACAATCTCG	ZFYVE28	658.8152449956067	2670.3747154384237	532.4940003737621	1544.9313027929913
C17orf105_AAAATCGCAAATGCCCATCG	C17orf105	702.8177474442929	633.2083873342812	810.8108645691152	821.2174374990911
FAM214A_CGTTCAACAACTTACTGTCG	FAM214A	776.1552515254365	1801.010741024554	796.6110245591482	1142.5836265572507
CIDEC_GCACGGCGGATCGAAGCGTG	CIDEC	232.23542959028808	303.6286119594709	407.53540828605264	232.24001207823548
MUS81_GTTGGTACTGGATCACATTG	MUS81	842.1590051984657	775.9397861186478	641.833	704.3993151912011
DEFB126_CAGGAGCATAAAAACTGCAA	DEFB126	224.90167918217372	334.77000805787816	222.93748815648175	245.73692660783232
KCNMA1_ATACGGGGGCTCCTATAGTG	KCNMA1	858.0487977493801	1149.6365392995351	612.0131044295773	774.2109420684262
C18orf42_ACCTGGAAATGAGCCTGAAG	C18orf42	408.24543938503274	311.41396098407273	343.63612824120116	276.68674785673545
ZNF76_GAGCTTGTATAAGCACCACG	ZNF76	322.68501795703185	114.18511902749333	198.79776013953787	259.69925198327735
PCDHGA9_AATCCGTTGAGCAAAAACCG	PCDHGA9	1362.8552841745852	1009.5002568567024	1091.9676967664616	1171.4390989998371
HNRNPH1_TGGTCCAAATAGTCCTGACA	HNRNPH1	862.9379646881231	1938.5519071258527	836.3705765870558	2054.32
PDILT_AAGAAGCCAACGATGACCAA	PDILT	377.68814601788955	544.9744317221273	458.6548323219338	220.6047409320313
GDF7_CAGCCTTAACGACGCAGACG	GDF7	1085.3950604009253	1842.532602489097	1831.7793612857417	1264.9866790153187
CHODL_CAGCCGAGTGAGCTTTCAGG	CHODL	529.2523211189197	407.4332656208285	587.8733764126334	354.87576995922757
PLAT_CAAACATAATTACTGCCGGT	PLAT	454.69252530309035	259.5116341533939	386.23564827110215	245.50422118490823
RASGRF2_AGTCTGTCAGTCGTTCCAAG	RASGRF2	862.9379646881231	682.516	1143.0871208023427	967.8218539412638
KAT2A_ATGAGATAAACCGACTGCTG	KAT2A	1401.9686196845284	2454.980059091107	2022.0572174192994	2502.7468235485194
OR4K5_CACGAGACCATATCTTTCAG	OR4K5	609.9235756081777	355.53093879014966	644.6727364525013	306.7057474139422
TMEM126A_TTGGCTATACCTGTAAATGG	TMEM126A	792.0450440763509	2179.897726888509	734.1317285152934	1408.5659249594783
PI4KA_GGTCCAGTTACCTATAGCCG	PI4KA	950.9429695854953	770.75	1151.6070248083229	833.5508249140676
HS6ST3_TGATGTTGAAATCCACGAAG	HS6ST3	1375.0782015214425	3807.035673030289	2100.156337474118	2046.6441946173156
INO80C_TGCCTTCAATTCAAGCACTC	INO80C	618.4796177509777	194.63372561504545	406.11542428505595	423.9892805676804
FNBP4_ACTCCACCCAAACATCTGGT	FNBP4	854.3819225453229	508.64280294065213	482.79456033887766	280.6427400464449
CACNA1I_TGTATTTGTGATGGACCCAG	CACNA1I	438.80273275217587	1201.5388661302138	541.0139043797424	665.3048041399551
MTCH2_TTACCATAACTAAAGAGACC	MTCH2	818.9354622394369	243.94093610419029	1064.9880007475242	493.1027911761332
PDE8B_CCAACAAGATCACTGGTGTG	PDE8B	803.0456696885225	973.1686280752273	718.5119045043298	860.3119485503372
PIGH_GGCCGCCAGCCACACCGTGC	PIGH	1040.1702662175535	1772.4644612676805	1028.0684167216102	745.821
NIPSNAP3B_TCGCATTGATAAACAAGAGA	NIPSNAP3B	812.8240035660083	1429.9091041852005	816.491	991.7905125024445
SSBP4_GGTGACGCCTCCTCGTGGCA	SSBP4	471.80460958869054	98.6144	423.1552322970163	272.49805024410193
NCAM1_ATCCCGAAACCATGAGATCG	NCAM1	365.46522867103226	64.87790853834848	373.45579226213187	92.15134747793712
GOLGA7B_CCTCTGCGTAAAATCCGTTG	GOLGA7B	861.7156729534373	791.5104841678515	780.9912005481845	788.6386782897195
UQCRC1_ATGTCCATGGGATGCCACCG	UQCRC1	627.0356598937778	952.4076973429558	482.79456033887766	404.67473046498145
ZNF444_CCCAGCAGGCACCGCCCCTG	ZNF444	1197.8458999920122	2278.512147866799	1625.8816811412205	1441.377389591774
ERI3_GCTTACCCCATTCTGTACAG	ERI3	1114.7300620333829	4730.897090616371	1419.984000996699	1883.0522823016847
GMCL1_GACCAGAACATTGATGTAGA	GMCL1	1071.9498513193823	1113.3	937.1894406578214	1608.9252940971144
C20orf24_CCGCAGCACCTTACTCCAGA	C20orf24	790.8227523416651	1954.1226051750564	957.0692166717752	1114.8916812292848
CDHR2_TGTGAACATTCTCTGCACCA	CDHR2	789.6004606069795	1432.5042205267346	748.3315685252604	780.0285776415284
TAB3_ACAGGATTAACACTAAATGG	TAB3	438.80273275217587	59.6877	318.0764162232606	113.7929518098769
C10orf35_ACCACTACCCAGCCACCAAG	C10orf35	958.2767199936097	1479.2163146743453	974.1090246837356	1109.5394565020308
CSRNP1_AGCCCGCTTCAGGATAGACA	CSRNP1	46.44708591805762	334.77000805787816	70.99920004983495	124.49740126438475
MFSD6_TTCTGTCACAATCGTAGACA	MFSD6	1607.3136311117307	858.984	1390.1643369757685	1157.476773624392
C11orf94_TGCCCCAGGAGTCACCTCAG	C11orf94	848.2704638718943	3973.1231188884612	817.9107845740987	920.3499476647507
UROD_ATATCTGGTAGGACAAGTGG	UROD	378.91043775257526	280.2725648856655	168.9780961186072	441.67489270991075
NMB_AAGATCCGAGTGCACTCGCG	NMB	470.58231785400477	454.1453597684394	407.53540828605264	371.3978549868375
SPINK1_AACACTGGAGCTGACTCCCT	SPINK1	2170.7901208018507	2205.8488903038483	4001.514914808698	2365.9160348691585
DNAH9_ACCCTGGAGGAATATCAACG	DNAH9	943.6092191773811	825.2469966077927	913.0497126408775	701.8395555390363
GLT1D1_GCGGCCACACACCGGCAACG	GLT1D1	716.2629565258359	563.1402461128648	763.9513925362241	589.2101308437798
SLC22A3_TAGTAGGTTCGAAACAAAGG	SLC22A3	903.2735919327521	1871.0788822459704	1138.8271687993526	1359.4650807224966
LOC102724862_GAAACTAACAAGAAAGCAGG	LOC102724862	161.34250897851592	1865.8886495629024	259.85707218239594	785.1480969458582
ABCC9_TAAAGTACTGAATTGGCGCA	ABCC9	542.6975302004627	648.7790853834848	742.6516325212737	839.8338713330179
BCL2L1_CAGGCGACGAGTTTGAACTG	BCL2L1	381.35502122194674	443.76489440230364	316.6564322222639	257.3721977540365
FZD6_GCAAGTGAACAGGATTACCT	FZD6	196.78896928440201	184.2532602489097	176.0780161235907	430.0396215637066
CEP170B_AGCACCGTCAGCCTGCGTAG	CEP170B	627.0356598937778	711.0618775802993	555.2137443897093	671.5878505589054
CCDC51_TCAGCTCCTGTAGTCGCACA	CCDC51	132.00750734605847	31.14139609840727	132.059	17.452906719306274
CCT6B_AGCTGACCTGTACATTTCTG	CCT6B	358.13147826291794	93.42418829522181	356.41598425017145	182.44105157248157
SNX14_GTCACATTCTACTGCTCACT	SNX14	683.2610796893213	2390.1021505527583	657.4525924614717	1564.9439691644625
HAS2_GGCTAAACCAGCAGACCCGT	HAS2	139.34125775417286	64.87790853834848	143.4183841006666	106.8117891221544
FRAT1_GCGCCACTGACTGCTGCAGT	FRAT1	234.68001305965953	25.951163415339394	184.59792012957087	32.57875920937171
ATP13A5_ATACTTTGTCAAAGCACACG	ATP13A5	689.3725383627499	739.6081573371727	516.8741763627985	513.1154575476045
HDHD1_TGTCTTCATATCGAACGACG	HDHD1	1068.2829761153253	1471.4309656497437	2149.8557775090026	1474.654265069918
ENTPD4_TCAGACCAGTCTGTTTACCC	ENTPD4	534.1414880576626	217.9897726888509	531.0740163727654	425.3855131052249
PPAT_CTGGTATTGTGACTAGTGAT	PPAT	1246.7375693794413	30277.22235667647	8365.125749871555	10429.158939188657
ZNF445_AGCCGGCTCAGAGTTTCTAG	ZNF445	1147.7319388698975	1907.4105110274454	1743.7403532239464	2502.2814127026713
TIMM23B_AACATGGCCTGGTCCAAACC	TIMM23B	840.9367134637799	1331.2946832069108	1544.9425930844086	1562.6169149352215
OR9A4_CATCATCATGATTGTCTGTG	OR9A4	1158.732564482069	5003.384306477435	1472.5234090335769	1913.0712818588916
GLRB_GGCAAGGGTTGTGCACTCAG	GLRB	337.35251877326056	98.6144	312.3964802192738	110.76778131186381
CDX4_GCCAGCCTCCAATTTCGCTG	CDX4	965.6104704017241	643.589	1023.81	867.2931112380597
VTI1A_GATCACCAGCAAGATTGCGA	VTI1A	542.6975302004627	638.3986200173491	281.15683219734643	503.575
UBTD2_CTGGCACAAGCAATCATTGA	UBTD2	279.9048072430314	360.72117147321757	400.4354882810691	301.35352268668834
LRCH1_CAGCATCTGCAGATTAACGA	LRCH1	865.3825481574945	1035.4514202720418	903.1098246339006	689.972
BLZF1_CCAGCTCCGTGTACAGACAG	BLZF1	965.6104704017241	942.027	1725.2805612109894	1021.3441012138031
SETD1B_CTACAGGGGAAACCCGAATG	SETD1B	1075.6167265234394	513.833	1395.8442729797553	1062.0675502255178
PON2_ATCAGCACTTTCATAGACAA	PON2	446.13648316029025	887.5297888046073	599.233	778.1669342581357
IL17A_GTACTGGAGATTCCAAGGTG	IL17A	1251.6267363181842	1266.4167746685623	1082.0278087594847	1290.1188646911196
FRMPD2_ATCAATGGATAACTTCAACG	FRMPD2	442.46960795623306	1193.753517105612	427.41518430000644	826.337
HTR1B_GAAGTAGAAAGCACCCACCG	HTR1B	267.68188989617414	67.47302487988242	238.55731216744545	139.85595917737427
ZDHHC18_CGCAATCGCTTCTACTGCGG	ZDHHC18	290.90543285520295	508.64280294065213	293.9366882063167	479.1404658006882
CTSC_TACAAGACACAACCTCCTGA	CTSC	453.47023356840464	617.6376892850776	367.77585625814504	481.93293087577723
GPD2_GATTTGGGGTCTGTAACAAG	GPD2	273.7933485696028	1069.187932711983	345.05611224219786	398.62438946895526
ACSL4_GCATCATCACTCCCTTAGGT	ACSL4	337.35251877326056	321.7944263502085	345.05611224219786	382.8004207101176
CPS1_TAACCCACCCAGTGCATAGG	CPS1	609.9235756081777	186.84837659044362	455.8148643199404	200.359
ZNF555_TGGGACTCTTGAGGGATGTG	ZNF555	876.3831737696661	563.1402461128648	631.8928804435311	742.3302991278268
PRR20A_GAAGGGTTTCACGTAAGCGA	PRR20A	1091.506519074354	1266.4167746685623	800.8709765621383	1873.9767708076456
C1orf43_GATTGATATTCGACTCTCCA	C1orf43	493.8058608130336	573.5207114790006	354.99600024917476	501.71289182432434
RTTN_AGGTAACCCCACATGGACCA	RTTN	649.0369111181209	293.24814659333515	754.0115045292472	295.07047626773806
ARHGAP18_AAGACAAAACGGGTACCACA	ARHGAP18	1452.0825808066434	1025.070954905906	1402.9441929847387	1490.2455284058317
DACT1_GGGGAAAGCTGTAGACAGCA	DACT1	750.4871250970363	807.0811822170551	1060.7280487445341	765.6008414202352
FAM177B_TCTTCTCTAGGTCTAACTGC	FAM177B	825.0469209128655	1183.3730517394763	1212.666336851181	1279.6471206595359
S100P_ACGGAACTAGAGACAGCCAT	S100P	1086.617352135611	2979.1935600809625	1013.8685767116432	1859.3163291634282
LZIC_ATGGATAGAGATCTGATGGT	LZIC	1712.4307202947032	4993.003841111299	1983.7176493923887	3061.24
GRIP2_CACCGAGGACGGGACTATGG	GRIP2	343.4639774466892	197.2288419565794	166.13812811661379	135.89996698766484
PWP2_GCGCACTGTCTTGTCCCAGG	PWP2	620.9242012203491	448.9551270853715	539.5939203787457	813.5381585425964
FOXR1_AAACCCAACCCTGATAAGGA	FOXR1	1635.4263410095023	5623.617112104046	1698.300865192052	1611.019642903431
RGSL1_CCAACCAATCAACCACTAGG	RGSL1	849.4927556065801	581.3060605036025	861.9302886049963	897.3121107952666
EPHA6_TGGTACATGCCATAGAAGGT	EPHA6	927.7194266264665	1188.5632844225443	954.2292486697818	1108.1432239644862
USP29_CAATCATCATCAGATTTCAT	USP29	966.8327621364099	88.23395561215393	1419.984000996699	829.362
CST9_AACTGCGCCAAACCGTATGT	CST9	1597.5352972342448	1089.9488634442546	1411.4640969907189	1232.8733306517952
HIPK3_GCAATGTTGCAAACCAACAT	HIPK3	1757.655514478075	6010.289446992603	8961.519030290168	5117.657660946447
OVCH1_GTATCTTTACGATCAAGCAG	OVCH1	859.2710894840659	1427.3139878436666	1069.2479527505145	1121.8728439170072
SKAP2_GGAATCTGATATTATTCCTG	SKAP2	369.13210387508946	90.82907195368787	272.6369281913662	125.66092837900517
HMCN2_AAGGTGGTCTACACTAGGGG	HMCN2	1163.6217314208118	2135.780749082432	1286.5055049030093	1798.8129192031665
ACCSL_TCTTAGGGGAAAAAGGTCCG	ACCSL	650.2592028528067	511.23791928218606	900.2698566319073	552.6753794446986
C1orf94_GGACAAGACAAGGGTCACCA	C1orf94	1095.1733942784113	1650.4939932155853	1513.7029450624811	1544.9313027929913
RBM6_CAAAATATTTGGATCCACAG	RBM6	463.24856744589044	817.4616475831909	369.19584025914173	522.8890853104159
OTOP3_GAAGAACGTGGGCCGCCACG	OTOP3	386.24418816068965	633.2083873342812	262.6970401843893	408.86342807761497
UBR1_GCCAGAAGGACATGATAACG	UBR1	689.3725383627499	524.2135009898558	762.5314085352275	801.437
MID1_GAGATACTCACTAACGACGT	MID1	261.5704312227455	1100.3293288103903	350.7360482461847	438.1843113660495
TCAIM_CCACTGCACTCATGCCAGAA	TCAIM	1470.4169568269292	993.9295588074988	3290.102930309352	1790.4355239778995
UBXN6_CTACACGTTCAACAAAGACC	UBXN6	190.67751061097337	228.37023805498666	136.3184640956831	148.46605982556537
FAM207A_TTGTTGGGGACATTAGGACT	FAM207A	375.2435625485181	661.7546670911545	535.3339683757556	350.45436692366997
TMEM225_CATTAAGACTACGGCCCAGG	TMEM225	738.2642077501789	2060.5223751779477	3738.817874624309	3620.6636752758172
PLEKHM3_AGATAGCTGCCAATGTGGCG	PLEKHM3	891.0506745858947	2034.5712117626085	776.7312485451944	1059.973201419201
TOX4_CCATGGTCAAGCCCCCACTC	TOX4	369.13210387508946	1139.2560739333994	296.7766562083101	807.7205229694943
CD8A_AGGTTCCAGGTCCGATCCAG	CD8A	980.2779712179529	459.33559245150724	1015.2885607126399	453.3101638561149
SVOPL_GCAGGTGGCATTAGTAACCA	SVOPL	1026.7250571360105	2301.868194940604	1101.9075847734384	1337.5907709676328
UMAD1_AGGCAAAACTTCGGACATAG	UMAD1	713.8183730564645	1172.9925863733406	674.4924004734321	818.4249724240021
SIX1_CAAGAACGAGAGCGTACTCA	SIX1	1084.1727686662396	2639.2333193400164	1665.641233169128	1270.5716091654967
SCGB1C1_TGATGCAGGGATGGCCACAG	SCGB1C1	540.2529467310912	363.3162878147515	310.9764962182771	504.7380623223374
MROH8_CTTTGACTGACTGTAACCAG	MROH8	847.0481721372087	415.2186146454303	823.5907205780854	778.6323451039839
TCF7_AAGGCCAATCAGCCCCCCCA	TCF7	653.9260780568638	1318.3191014992412	1262.3657768860655	981.5514738937848
C21orf62_AGAACAGCTGCAGTTCCGAA	C21orf62	355.68689479354646	134.94604975976483	245.65723217242893	96.8055
DIEXF_AGTAAAACGGGGCATAGAGT	DIEXF	112.45083959108686	70.06814122141637	122.11862408571612	85.40289021313869
SPTLC3_CAAATCAAACAGAGGCCCTG	SPTLC3	567.1433648941772	129.75581707669696	678.7523524764222	247.3658645683009
GPRIN3_TTTCCTTCAGAAATGCAGTG	GPRIN3	938.7200522386381	760.3690880694443	1245.325968874105	711.3804778789237
RBM27_ATAACAATCAAAATAAACCA	RBM27	818.9354622394369	1354.6507302807163	756.8514725312406	1352.25
EI24_AAAATTCTACTAACAATACG	EI24	498.6950277517765	1406.5530571113952	570.834	827.0350730721932
PLAC8_GTGGTCGTTGTGACCCAACC	PLAC8	805.4902531578939	1095.1390961273223	550.9537923867192	721.3868110646592
BMP7_CAAACCGGAACTCTCGATGG	BMP7	1123.2861041761828	591.6865258697381	1107.5875207774252	558.4930150178008
MRGPRX4_GCATCTTCCGGGATCCACAG	MRGPRX4	1085.3950604009253	3812.225905713357	863.35	3192.0202862496553
HLCS_TCAGGGATCCTCTTATGCAG	HLCS	492.58356907834786	303.6286119594709	427.41518430000644	410.49236603808356
SPANXN1_GCCCACTTCAAGCATCAATG	SPANXN1	1372.6336180520711	1017.2856058813043	1824.6794412807583	1220.7726486597428
CAPN13_TTACAGATTCAATACCGAAG	CAPN13	251.7920973452597	537.1890826975255	383.39568026910877	402.1149708128165
KRTAP4-3_GTCTGCTCTGACCAGAGCTG	KRTAP4-3	734.5973325461217	1092.5439797857885	744.0716165222703	770.72
TBRG1_TTAGACCCCCTAGTCCGATG	TBRG1	1340.8540329502423	2029.3809790795406	1304.9652969159665	956.6519936409078
ANKRD31_AGATTGTACACAAATAGCAG	ANKRD31	526.8077376495482	2467.955640798776	374.87577626312856	1535.390380453104
WDR41_TATTATCCTGGTGATCAAGG	WDR41	585.4777409144631	1292.367938083902	644.6727364525013	1887.7063907601664
CMTM8_ACATAACAATGACCTACACC	CMTM8	849.4927556065801	311.41396098407273	1049.3681767365606	585.9522549228426
MTNR1A_CTTTGTGGTGAGCTTAGCGG	MTNR1A	266.45959816148843	158.3020968335703	285.4167842003365	205.24618301904178
DGKQ_GAGCCAGACGCGGTTCTACG	DGKQ	810.3794200966369	1967.098186882726	1194.2065448382239	1044.1492326603634
FIBCD1_GGTGTACTGTGACATGCGCA	FIBCD1	180.89917673348756	526.8086173313897	183.17793612857417	352.31601030706264
CT47A6_GGAGGAAGAGGGGAACGAGG	CT47A6	88.00500489737232	2.5951163415339393	46.85947203289107	32.34605378644763
THAP5_GTTTGGATTAGCAAGATGAC	THAP5	480.3606517314906	2597.711457875473	532.4940003737621	2454.5768010032343
SPRR3_AATATTTGTTCCCACAACCA	SPRR3	761.4877507092077	1043.2367692966436	1053.6281287395507	737.211
CNTNAP5_GGGAATCGGTGAGATTGTCG	CNTNAP5	799.3787944844653	1686.8256219970606	846.3104645940326	1843.0269495587424
TMEM82_GGAGGCTAGAGCCCCACTCG	TMEM82	108.78396438702968	80.44860658755212	63.89928004485146	44.91214662434814
FASTKD5_AAGGCCAGTACATTGCAGCT	FASTKD5	1170.9554818289262	1427.3139878436666	1039.4282887295838	1262.1942139402297
CENPQ_AAGCACACTAACCTAAAACA	CENPQ	856.8265060146945	1134.0658412503315	1019.55	964.0985671744785
MRPL21_AGAGCACTTCATATCTACCA	MRPL21	466.9154426499476	147.92163146743454	418.89528029402624	350.91977776951813
TRIM67_ATTTCATGCTCGGGACACGT	TRIM67	442.46960795623306	796.7007168509193	298.1966402093068	388.1526454373715
BHMT_GATAGCATCCGGTAAACCTG	BHMT	278.6825155083457	314.00907732560665	212.99760014950488	388.1526454373715
OR8B4_AAATACCAGCTCACTGACAT	OR8B4	403.35627244628984	75.25837390448424	211.57761614850816	205.24618301904178
MKKS_ACCAGCTGCTTAACCTAGGA	MKKS	983.945	7414.247387762464	1141.667136801346	2341.4819654621297
ZNF93_TTCACTCACACCTACCTGAG	ZNF93	352.02001958948927	456.7404761099733	504.09432035382815	541.0401082984945
AP3D1_GACCACCAATCAGATCCGTA	AP3D1	821.3800457088083	1307.9386361331053	641.833	1052.2939224627062
OR14A16_ATGATGACATCATAGTGCAG	OR14A16	317.79585101828894	98.6144	437.3550723069833	137.29619952520935
CTPS2_AAAACAGCGTCCGCGCACTG	CTPS2	507.2510698945766	1196.348633447146	644.6727364525013	894.2869402972534
SNX24_TTCTAAACATGTTAGGAACT	SNX24	289.68314112051723	41.52186146454303	275.4768961933596	65.85563468751567
GZF1_AAATCAGGAGAGCTAGTGGA	GZF1	931.3863018305237	1066.592816370449	898.8498726309106	1665.7054172905907
AVPR1A_GACAGCCGACCGCTACATCG	AVPR1A	631.9248268325207	482.6916395253127	475.6946403338942	458.1969777375207
CSTF2T_GTTCCGCATGGCACTAAGCG	CSTF2T	1014.5021397891531	2198.0635412792467	6368.628244470196	1458.8302963110802
PAPSS2_GGTTCCGAGGATGTACCGTG	PAPSS2	629.4802433631493	734.4179246541048	590.7133444146268	640.4053238870782
TBP_GTTTCGGGCACGAAGTGCAA	TBP	190.67751061097337	20.760930732271515	65.31926404584816	20.94348806316753
FAM228A_ACTGTGTGATTCCAAAAGAG	FAM228A	220.01251224343082	179.06302756584182	176.0780161235907	235.73059342209672
KCNJ5_ACAACGCAGTCATCTCCATG	KCNJ5	649.0369111181209	563.1402461128648	582.1934404086467	514.977
GGA3_TTTGTAAGAGTTGATGACCC	GGA3	256.6812642840026	106.39977000289151	188.85787213256097	150.56040863188213
UPK1B_CTCCAAACAATGATGACCAG	UPK1B	570.8102400982344	877.1493234384715	389.07561627309553	828.8967164555859
HSD3B2_CCTTCTCTTCCACCAACAGG	HSD3B2	1777.2121822330466	1676.4451566309249	3067.17	5992.630051141002
COLEC11_ACCAGGGGGTCCTATGTCAC	COLEC11	961.9435951976669	2706.7063442198987	729.8717765123033	1705.265339187685
ACR_AAGCGCCCACACGAAATGGG	ACR	276.23793203897424	376.2918695224212	281.15683219734643	163.3592068927067
FBXO36_GAGTATCGATCAACAAAACC	FBXO36	1163.6217314208118	5364.105477950653	1137.407184798356	1764.6052220333263
DGKH_GCTGTCTGCGACAAAACATG	DGKH	931.3863018305237	2203.2537739623144	1036.5883207275904	1293.609446034981
STRADA_GATATGGCACGATATTGGGA	STRADA	820.1577539741227	233.56047073805453	698.632	437.02078425142906
PPCDC_ATGTTCTTGTGGGTGTCACG	PPCDC	554.9204475473199	482.6916395253127	316.6564322222639	444.70006320792385
CNPY2_TGCTGGAGGAGATATGTGAC	CNPY2	332.46335183451765	288.05791391026725	362.0959202541583	325.0894758249448
C5orf66_AAGGGTCACACAGAACCAAA	C5orf66	986.3894298913815	1336.4849158899788	1073.5079047535046	1797.1839812426979
PIH1D1_TTTCGCATCCCCATGAGTCT	PIH1D1	361.79835346697513	150.5167478089685	238.55731216744545	195.47255525623027
IP6K2_AATAGCATATCCATTGAAAG	IP6K2	1153.843397543326	1471.4309656497437	1374.5445129648047	1422.7609557578473
DSEL_GTGGCTTAAGTGGACTGGCG	DSEL	374.02127081383236	744.7983900202406	228.61742416046854	523.122
FAM3B_TAGTAACTTACAGTTGACAA	FAM3B	447.35877489497597	288.05791391026725	650.3526724564882	195.70526067915435
MED26_GGTTGTAGGAAACACGACTT	MED26	697.9285805055499	620.2328056266115	751.1715365272538	688.3426410094394
WFS1_ATCACTAAGAAGTACGCCAA	WFS1	740.7087912195503	464.52582513457514	1363.1846409568311	1635.4537123104599
H6PD_TACCGGGTGGACCATTACTT	H6PD	63.559170203657786	23.356047073805453	44.01950403089767	16.75479045053402
FSIP1_ACAGAAAAGATTGAGCTCAG	FSIP1	217.56792877405937	275.08233220259757	200.21774414053456	671.1224397130572
C10orf126_AGAAACAGTTGAGCCAGTGG	C10orf126	612.3681590775491	1056.2123510043134	586.4533924116367	1580.069821654528
STAT2_ACCTACCCTTGTAATTGAGG	STAT2	649.0369111181209	498.2623375745163	890.3299686249303	807.0224067007221
PTPRB_TCTTGTCTTGACGATTAGCG	PTPRB	954.6098447895525	378.88698586395515	1042.2682567315771	681.827
ISX_CCTGCACCCGAGCTTCTGGG	ISX	338.5748105079463	44.11697780607697	286.8367682013332	149.86229236310987
ZNF679_GTAAAAACATGTAAAAGCAT	ZNF679	1012.0575563197817	620.2328056266115	962.7491526757619	1040.425945893578
TRIM63_TGCAGTCGGCCGCTGCAGAA	TRIM63	986.3894298913815	698.0862958726296	1067.8279687495178	618.7637195551384
SP7_GCAACACTCCTACTCCATGG	SP7	1029.1696406053818	1593.4014337018386	1786.3398732538474	1174.231564074926
SLCO2B1_CGATGCCCACGATGACCGAA	SLCO2B1	561.0319062207485	799.2958331924533	506.9342883558216	805.6261741631776
IL1RL1_GGCACACCGTAAGACTAAGT	IL1RL1	1102.5071446865254	1525.9284088219563	1438.4437930096562	919.8845368189026
GPR87_CATTGATCGCTATCTGAAGG	GPR87	707.7069143830357	438.57466171923573	1800.5397132638145	584.5560223852981
EFCAB14_CTTCTGAAGTCCCTCTACAG	EFCAB14	391.13335509943255	88.23395561215393	245.65723217242893	79.11984379418844
MAB21L1_AGTAGTTTCCGACGTACTGA	MAB21L1	733.3750408114361	386.672	768.2113445392142	467.505
PCDHA6_GATGGCCTCCAAAGACCGCG	PCDHA6	1119.6192289721257	918.6711849030145	1354.664736950851	974.1049003602141
HMX2_AGGCAAGGAAAAGGGATGGG	HMX2	949.7206778508097	1910.0056273689793	1052.208144738554	1981.7193816214963
PTCHD1_CCTGACGGCCAGATTCAGTG	PTCHD1	416.80148152783283	519.0232683067878	556.634	228.9821361572983
TERT_CACACGCTAGTGGACCCCGA	TERT	1021.8358901972675	633.2083873342812	758.2714565322373	991.3251016565963
DCP1A_TGTGTTCGTCACGTTCAATG	DCP1A	221.23480397811653	54.497443172212726	122.11862408571612	56.54741777055232
SLC7A1_GCTGATAGGCAGACCCATCG	SLC7A1	806.7125448925797	705.8716448972315	1241.066016871115	489.1467989864238
ARIH2_GGACATAGAGGACTATTACG	ARIH2	2471.4738875345392	29514.25815226549	11872.486232333402	13451.30426670373
CARF_GCACAAGTGATTATACCTCA	CARF	476.69377652743344	607.2572239189418	721.3518725063232	434.9264354451123
DCD_ACCCTAGAAAAAGGCCTAGA	DCD	653.9260780568638	796.7007168509193	401.8554722820658	577.3421542746515
OR1I1_TTTAAGATCCCTTCTACTCG	OR1I1	550.031	602.067	437.3550723069833	663.2104553336384
UBE2Q1_GACCGCATCTCCCCCCACGG	UBE2Q1	1153.843397543326	900.505	1279.4055848980258	1002.0295511111042
TP53INP1_TACGATCTAGATACTTGCAC	TP53INP1	800.601	179.06302756584182	830.691	399.5552111606516
RESP18_CTGTAAATGCTGGAAGACTG	RESP18	1234.514652032584	4935.911281597552	1401.524208983742	2626.080697698284
NOXRED1_TTCTCGGGGACTGATGATCG	NOXRED1	878.8277572390375	949.8125810014218	700.0521124913727	1106.7469914269418
ZBTB32_GTGATACTCTGATCACCGTA	ZBTB32	574.4771153022915	1424.7188715021327	734.1317285152934	3005.6232424874643
ABCC1_TCTGCTTCGTCAGTGGCATG	ABCC1	2706.153900594199	8672.878813406425	87086.19879712656	10589.492975583351
RLN3_ATCAGACATCCTGGCCCACG	RLN3	1368.9667428480138	2789.7500671489847	1391.5843209767652	1660.1204871404127
OR5H2_TGTAGTTCCACCAAATGCAA	OR5H2	1018.1690149932103	526.8086173313897	829.2706565820722	898.2429324869628
SMIM19_AACTATCAAGTAAACATTGG	SMIM19	1283.406321420013	942.027	1233.9660968661315	1178.6529671104836
ZKSCAN5_CAGGCACTTCCAGTACCATG	ZKSCAN5	938.7200522386381	1025.070954905906	877.5501126159601	812.8400422738241
PANK3_AAACTTCTCAACATTGCAGA	PANK3	1398.3017444804714	5314.798267461508	1495.2431530495242	2263.758354205486
MAST1_GAGCTTGATGTGACCCATGG	MAST1	905.7181754021235	903.1004868538109	850.5704165970227	1236.1312065727323
MDM2_CAACATCTGTTGCAATGTGA	MDM2	1067.0606843806395	2649.6137847061523	1419.984000996699	1817.196647614169
EGLN1_ATGCCGTGCTTGTTCATGCA	EGLN1	1109.8408950946398	1022.4758385643721	1013.8685767116432	911.0417307477875
POU3F1_CTTCTGCACTTCGCGGTACG	POU3F1	812.8240035660083	724.0374592879691	968.4290886797488	572.4553403932457
RPL26_ATTTGCTCTTAGGTTGTACG	RPL26	430.24669060937583	267.29698317799574	332.27625623322757	198.49772575424333
COL4A6_TATGACCCAGGAATAATACA	COL4A6	576.922	451.55024342690547	452.975	504.97076774526147
XPOT_AGTACACATGGAATGTGCTG	XPOT	1101.2848529518399	666.9448997742224	1272.3056648930424	947.5764821468686
CBFA2T3_CAAGCTCACAGAGCGTGAGT	CBFA2T3	915.4965092796093	783.7251351432496	735.5517125162901	1233.1060360747192
SPNS3_AGTGCTGCTGGATATACAGG	SPNS3	287.23855765114575	342.555	424.575	308.1019799514867
CD300A_GGTGTGGGGTGGATACACCA	CD300A	352.02001958948927	212.79954000578303	220.09752015448836	132.6420910667277
ZNF485_AATTACTCAGTTGGAGCAAG	ZNF485	1012.0575563197817	2351.175405429749	708.5720164973528	1749.0139586974126
MRPL33_GCCCCACTTACAGAAGACCG	MRPL33	188.23292714160192	10.380465366135757	78.09912005481846	38.3964
SERPINB5_TACGAAGAGACCGTATGCAA	SERPINB5	622.1464929550349	448.9551270853715	494.1544323468513	640.1726184641541
SNX4_AGAGGTGGCACAACAATATG	SNX4	713.8183730564645	1074.378165395051	1259.5258088840721	1209.6027883593868
MRPS5_AGGAGTTTGCTACCTCCACA	MRPS5	451.02565009903316	363.3162878147515	303.8765762132936	329.51087886050243
STX2_TCTTCGGATACGAAGAACCC	STX2	420.46835673188997	194.63372561504545	228.61742416046854	76.7928
FGF5_TTTCCATCTGCAGATCTACC	FGF5	1048.7263083603534	583.9011768451363	1011.0286087096497	2661.684627405669
TGM6_GAAGTTGGACACGACCCGTG	TGM6	1124.5083959108686	1139.2560739333994	1489.5632170455374	1079.29
UGT2B15_GCTGTGGAAAGGTGCTAGTG	UGT2B15	1958.1113589665342	6298.347360902871	5965.352788187133	5124.173412788322
CASC10_GCGGCGCGGGAGAAACCACG	CASC10	925.2748431570951	5797.489906986821	2581.5309138119987	2635.3889146152474
TRIM49B_CTGAATGCACAAAGTCAACA	TRIM49B	952.1652613201811	1471.4309656497437	780.9912005481845	1108.1432239644862
CHPT1_GCTGGGGCTCGCCGTCAACG	CHPT1	523.141	2166.9221451808394	725.6118245093132	1983.1156141590407
CALML3_TGCCGTCCTTGTCGAACACG	CALML3	277.46022377365995	417.81373098696423	383.39568026910877	644.8267269226358
ZNF362_CCACTCCAAGTCGCACACAG	ZNF362	1145.287355400526	1466.2407329666758	1033.748352725597	1628.4725496227372
PTPN14_ATTACGATGTACATTGGACC	PTPN14	364.24293693634655	1920.3860927351152	283.9968001993398	559.8892475553453
STK36_GGTGGTGACAGACTATGCTG	STK36	1096.3956860130968	1235.2753785701552	1177.1667368262636	1455.3397149672192
MYOM3_TTATTACATCTACTCCCGGA	MYOM3	480.3606517314906	264.7018668364618	583.6134244096434	292.27801119264905
CHCHD10_CCTGACCGGAGCCTTCAGCG	CHCHD10	1794.3242665186467	1512.9528271142867	1583.2821611113195	1791.5990510925199
CRYBG3_ATTGACCACTAAACAAGGGG	CRYBG3	1042.6148496869248	2514.667734946387	940.0294086598147	1227.7538113474652
RHCG_CTCAGCCATATCCTACCATG	RHCG	785.9335854029223	2981.7886764224963	705.7320484953594	1603.107658524012
KRCC1_ATGCAATATTCCACAAACAG	KRCC1	738.2642077501789	583.9011768451363	533.9139843747589	576.179
DMXL2_CCCAATAGGCAAGACTACGC	DMXL2	246.9029304065168	155.70698049203637	164.7181441156171	294.838
VPS16_GCTGTTCGGGACTATCACAT	VPS16	334.90793530388913	103.80465366135758	231.45739216246196	119.3778819600549
ASH1L_CCTATGACCAACGTTCAAGT	ASH1L	1008.3906811157245	1061.4025836873811	1630.1416331442106	1305.7101280270333
ATAD3C_GCGACATCGCCATAATGACA	ATAD3C	195.56667754971627	166.08744585817212	235.71734416545206	87.03182817360728
TRIM49C_CAGCAGCCCACTCAATGGGA	TRIM49C	680.8164962199497	474.9062905007109	496.9944003488447	1039.0297133560334
AFM_AAAAAATATGTGCTATGGAG	AFM	366.68752040571803	480.0965231837788	320.916	280.87544546936897
RABEP2_AGAGGTGAGCGAGAGCACGA	RABEP2	1287.0731966240703	3417.7682218001983	1742.3203692229497	2087.37
C10orf53_GTTGGCCATAGATGGACATG	C10orf53	853.1596308106373	583.9011768451363	1019.55	540.5746974526463
EIF4G3_AAGCCAAGGACAAAGCCCGG	EIF4G3	314.12897581423175	7040.5506345815775	255.59712017940583	836.1105845662325
MICALL2_AAAAGCACCACCTTAACGCA	MICALL2	1329.8534073380706	2525.048200312523	1677.0011051771016	2155.3176271228626
OR10AD1_TGATCGGGACATAGTTAAGT	OR10AD1	706.4846226483501	812.271	843.4704965920392	457.7315668916725
GLOD4_AGAAACGCGCCGTCTGGAAG	GLOD4	881.2723407084089	1515.5479434558206	1909.8784813405603	3470.5686774897836
GSDMA_CCCATAGGGGACGTACACGA	GSDMA	985.1671381566957	944.6223483183539	1045.1082247335705	1085.8035033637743
THPO_GGGCAGGACCACAGCTCACA	THPO	628.2579516284635	1004.3100241736345	599.233	1495.1323422872374
ZNF772_CACCAGTGAGGCAACTATGT	ZNF772	911.8296340755521	978.3588607582951	1422.8239689986924	1001.564140265256
LIPE_AAAGTGATGTCAGGATACAG	LIPE	1163.6217314208118	2236.9902864022556	1114.6874407824089	1389.7167857026275
TAF7L_CGAGGACACTCAAACGGATG	TAF7L	755.3762920357791	212.79954000578303	965.5891206777553	540.3419920297222
MOCOS_GGGTATGCGGAACGTGACCA	MOCOS	1016.9467232585246	1196.348633447146	1043.6882407325738	1047.4071085813005
CCKAR_GCACCAAGTTGCTATAAATG	CCKAR	814.0462953006939	2120.2100510332284	813.6508325711086	1114.8916812292848
OR4C12_ACGTGACTTTCTCCATTATG	OR4C12	821.3800457088083	570.9255951374666	1074.9278887545013	1088.363263015939
KRT10_TGGTGGAGGATTTAGCTCAG	KRT10	640.4808689753208	622.8279219681455	440.19504030897673	738.1416015151933
OR6F1_ATCTGCTATCCTTTACACTA	OR6F1	965.6104704017241	905.6956031953448	1363.1846409568311	1170.7409827310648
KCND2_CGTTACCCAGACACTCTACT	KCND2	523.141	1271.6070073516303	465.7547523269173	449.1214662434814
GALNT13_TAGGCCACCAGCCATAGTAG	GALNT13	983.945	1115.900026859594	1297.865376910983	2069.2166206409515
MIPOL1_TAGACTGCAATTAGCCATTG	MIPOL1	886.1615076471519	1211.9193314963497	859.09	1031.8158452453868
EID3_CAGGAGCTTTGGGTCTACGT	EID3	284.79397418177433	464.52582513457514	271.21694419036953	614.3423165195808
YAE1D1_CAGCTGGAACTACATGACAA	YAE1D1	389.91106336474684	596.877	478.5346083358876	719.7578731041907
CLCA4_TGATGAAGTGAAACAAAGTG	CLCA4	883.7169241777805	2431.624012017301	877.5501126159601	2292.613826648072
PFDN6_GAAATATCAACAGCTACAGA	PFDN6	677.1496210158926	944.6223483183539	799.4509925611416	1032.048550668311
JAKMIP1_GGGCGGCACGTACCAGCCTG	JAKMIP1	620.9242012203491	822.6518802662588	602.0732164226004	667.8645637921201
SLC13A4_AAAACTGCAAACCAACACCA	SLC13A4	836.0475465250371	742.2032736787066	579.3534724066533	642.732
CEACAM1_ACCCCAGGGCCCGCAAACAG	CEACAM1	740.7087912195503	365.91140415628547	1469.6834410315835	885.6768396490623
COL4A1_GGAATTCCAATCGTACCTTG	COL4A1	1716.0975954987603	2109.8295856670925	1725.2805612109894	2218.6135021582136
FCHSD2_AGAAAATATTCGTAAAGCAG	FCHSD2	617.257	2403.0777322604276	718.5119045043298	999.4697914589392
SLC25A53_TAAAGTTGGAAACGGCCCCA	SLC25A53	739.4864994848647	1455.86	863.35	873.3434522340859
TTC5_GAACAGCCAACTTAGCCTGT	TTC5	1299.2961139709275	1232.6802622286211	1199.8864808422106	1268.4772603591798
SLC15A4_GGAGCGATCCTGTCGTTAGG	SLC15A4	653.9260780568638	760.3690880694443	653.1926404584816	548.254
OR6K6_TTTCTGTGATACCAAGTGAG	OR6K6	1119.6192289721257	3524.1679918030895	1225.4461928601513	1546.0948299076117
GNG13_CGTGCCACAGATGAAGAAAG	GNG13	661.2598284649781	542.3793153805933	670.232	679.9652457841723
NLRP8_TCTTATCATGATCAGTAGCG	NLRP8	420.46835673188997	1845.1277188306308	629.0529124415377	696.7200362347064
UHRF2_CAGTCTGAATTAGACGTAGA	UHRF2	448.5810666296617	589.0914095282043	320.916	439.8132493265181
PIDD1_ACCCGGAATGACAACAGCTG	PIDD1	812.8240035660083	602.067	607.7531524265872	575.2478054683347
VGF_GCATAAAGAGCCGGTAGCCG	VGF	253.01438907994543	96.01930463675575	161.87817611362368	269.938
TNR_ACTAACAGATCTAGAGCCTG	TNR	223.67938744748798	412.6234983038963	400.4354882810691	552.2099685988504
SLC25A46_GAACTCCATGAAGCACCGTA	SLC25A46	2450.694928044882	2584.735876167804	3285.8429783063616	2694.9615028838125
KCNU1_GATACTGCAATCCCATAACA	KCNU1	1125.7306876455543	1917.790976393581	978.3689766867257	1359.6977861454207
VPS4A_CAACATACGGTGGAACGACG	VPS4A	543.9198219351484	339.96024074094606	374.87577626312856	496.1279616741463
HOXB2_GCAAGGCCGCGATCTCGACG	HOXB2	801.8233779538367	705.8716448972315	1001.0887207026728	461.2221482355338
CARD11_CATCTTGGAACACGACCGCA	CARD11	1245.5152776447555	381.48210220548907	1424.243952999689	777.0034071435152
API5_GCCTATCAAGTGATATTGGA	API5	1040.1702662175535	617.6376892850776	846.3104645940326	1042.9857055457428
LOC100129083_CTCCACCTCCCCACCCACCG	LOC100129083	1213.7356925429267	1092.5439797857885	1451.2236490186265	690.6696952386802
AKAP10_ACTGGCTACTGTAAGTGTAG	AKAP10	526.8077376495482	155.70698049203637	346.47609624319455	168.71143161996065
TFR2_GAGCAGCTAAATCCGCTGTG	TFR2	510.91794509863377	303.6286119594709	653.1926404584816	395.134
FAS_GTTGAGACTCAGAACTTGGA	FAS	333.6856435692034	337.36512439941214	279.73684819634974	213.6235782443088
OR5B3_GAATGCCTCCATCCACACTG	OR5B3	673.4827458118355	843.4128109985303	660.2925604634651	837.0414062579289
P4HB_TCGGTGAACTCGATGACAAG	P4HB	85.56042142800086	205.0141909811812	88.03900806179534	214.08898909015696
PHYHIPL_ATTATAGAATTCTGCACCGC	PHYHIPL	751.7094168317219	685.111	707.1520324963561	849.8402045187535
C17orf59_AGAACGAGCCCGGCCCTCAA	C17orf59	702.8177474442929	607.2572239189418	1699.7208491930487	1455.3397149672192
C5orf67_TCTTCAAAGAACCAGAGCAT	C5orf67	667.3712871384068	825.2469966077927	1794.8597772598278	638.0782696578374
LMF2_GCCAGCCTCCCACCGCAAGG	LMF2	1130.6198545842972	1113.3	1490.983201046534	1072.0738834112533
NXF1_ATCATGAGCAAACGATACGA	NXF1	286.01626591646004	119.3753517105612	200.21774414053456	200.5920745605601
VEGFC_TGACAGGTATTGATAATGAG	VEGFC	1191.7344413185835	612.4474566020097	884.6500326209435	1030.4196127078424
SDCBP_ATGGTGAAAACTGTGCAGGA	SDCBP	466.9154426499476	176.46791122430787	366.35587225714835	332.07063851266736
IGFL3_TTGTTCCCACACCTGGGTGT	IGFL3	1173.4000652982977	1474.0260819912776	1316.33	1063.9291936089103
INO80C_TTAGGATCGTTCAGTTGCCA	INO80C	319.01814275297465	682.516	245.65723217242893	580.3673247726646
MUC15_TTGTTGGGTAGATTCAAAGG	MUC15	664.9267036690353	350.3407061070818	542.4338883807391	510.0902870495913
PYGM_TTTAACCAGAAGATCTCCGG	PYGM	672.2604540771497	1717.967018095468	610.5931204285806	834.714
VASH1_GGAAAGGATGTGGAAACACG	VASH1	664.9267036690353	539.7841990390593	583.6134244096434	618.2983087092903
CXCL14_CAAATGCAAGTGCTCCCGGA	CXCL14	667.3712871384068	547.5695480636612	433.0951203039932	720.689
KIAA1143_GGAACCAGGTATCGTACGTG	KIAA1143	1257.7381949916128	910.8858358784126	1421.4039849976957	1449.7547848170411
IRX1_CTACGGCCAGTTCCAATACG	IRX1	833.6029630556657	7684.139487281995	1063.5680167465275	1902.5995378273078
NYAP1_GGGGTGGCAACGGTGTCGAG	NYAP1	190.67751061097337	62.28279219681454	132.059	187.09516003096326
PLEKHA5_ATAGGTCCGCATGTTTGGAT	PLEKHA5	1801.658016926761	1546.689339554228	1659.9612971651413	1537.9501401052687
SMC1B_ACAGCAAGAGGAAACCCTAG	SMC1B	811.6017118313225	324.3895426917424	702.892	471.22848142126935
ATG14_TGCGCCAAATGCGTTCAGAG	ATG14	435.13585754811874	166.08744585817212	871.8701766119732	391.4105213583087
HMP19_GGTGATTGTGAAGACAAGAA	HMP19	443.6918996909188	991.3344424659648	1475.3633770355702	707.6571911121383
COG2_CATTTCTAATGAAAGTCCCA	COG2	1036.5033910134962	1108.114677834992	1287.925488904006	2358.4694613355878
FAM122B_ACCAGGGGATTCGGAAAGGT	FAM122B	1027.9473488706963	1198.94	1022.3884807176233	1693.6300680414806
SNF8_TGAGGTAAGTGCCGCCCACA	SNF8	366.68752040571803	166.08744585817212	221.51750415548506	238.29035307426165
SYNGR4_TGAAGCGGGTGCCGGCAATG	SYNGR4	1305.4075726443562	5252.515475264693	1221.1862408571612	2487.155560212606
DBP_AGGGCTGGGTGTGTCCCGAG	DBP	295.79459979394585	254.32140147032607	159.0382081116303	241.7809344181229
DUS2_AATGTCCGCTCCATAATCCA	DUS2	239.56917999840243	217.9897726888509	167.5581121176105	171.50389669504963
ZFP92_GCCACCGCAGGATTGCACAT	ZFP92	869.0494233615517	1172.9925863733406	773.891	1181.9108430314209
OR4K14_TTGAGCCATACATCCTCCAA	OR4K14	847.0481721372087	352.93582244861574	606.3331684255905	606.8957429860101
MMP24_CCCGTAAAACTGCTGCATAG	MMP24	614.8127425469205	474.9062905007109	399.01550428007243	571.9899295473975
UHRF1BP1_CTTACGCTCTAGCTGCATGG	UHRF1BP1	999.8346389729245	807.0811822170551	1398.6842409817486	747.6825238550807
OR9G4_ATGGGTTACAAATTGCTGCA	OR9G4	837.2698382597227	2909.125418859546	1040.8482727305804	1211.4644317427794
C8B_TGTGTTACCAACAGACCATG	C8B	565.9210731594915	150.5167478089685	548.1138243847258	377.6809014057877
ZNF793_TATCACACTTACCCCAACAG	ZNF793	371.57668734446094	744.7983900202406	269.79696018937284	585.9522549228426
HSPA2_CTCGATGCCCAGCGACAACG	HSPA2	491.36127734366215	1403.9579407698611	897.4298886299139	1195.4077575610177
CLDN2_GGTGCTATAGATGTCACACT	CLDN2	354.46460305886075	420.40884732849815	350.7360482461847	401.88226538989244
BRINP3_AAAGCCAATATAGTGATCGG	BRINP3	349.57543612011784	236.15558707958849	328.0163042302375	158.93780385714913
DNAJC5G_CTTGTCGGGATGATACCGCA	DNAJC5G	798.1565027497795	1305.3435197915715	668.8124644694452	597.1221152231986
C17orf58_TCGGAAGAAGAAGCCGTCGG	C17orf58	598.9229499960061	358.12605513168364	566.5736163976829	298.7937630345234
SLCO1B3_AACATTCCAGTTGCAACCGT	SLCO1B3	535.3637797923483	1634.9232951663819	633.3128644445278	964.3312725974026
KCNQ5_ATGCCAGTGTGATGTATCAG	KCNQ5	738.2642077501789	1346.8653812561145	1175.7467528252669	1161.8981766599495
EVI5L_GGGACACGAAGTCTTCTGTG	EVI5L	480.3606517314906	184.2532602489097	1517.9628970654712	298.32835218867524
MAPRE3_TCGCCATGATATGCTTGCAT	MAPRE3	707.7069143830357	339.96024074094606	616.2730564325674	798.412
PBRM1_AGGAGTTGTCGGAATAACCA	PBRM1	512.1402368333195	202.41907463964728	712.8319685003429	255.04514352479566
PLEKHJ1_TGCCCGCAGTGCTGAAGCGG	PLEKHJ1	820.1577539741227	347.7455897655479	744.0716165222703	698.8143850410231
BLOC1S2_CATTTCAAGATACTTCAAGC	BLOC1S2	385.02189642600393	173.87279488277395	458.6548323219338	291.5798949238768
SLC44A4_CTACCCCAGGAACTCTACTG	SLC44A4	886.1615076471519	978.3588607582951	786.6711365521713	847.2804448665885
ADCY1_CATGTTCAGATCCACCTCGG	ADCY1	551.2535723432627	882.3395561215393	471.4346883309041	707.8898965350625
RDH5_GGGATCAGTGATATCCAACA	RDH5	1246.7375693794413	7167.711335316741	1698.300865192052	2748.716455579276
CCR10_TGACAGCAGCCACACGATGA	CCR10	867.8271316268659	456.7404761099733	863.35	597.5875260690468
MLPH_AGACAGCGACCAGACAGATG	MLPH	1415.4138287660714	4619.307087930412	1797.6997452618211	1825.8067482623603
WDR78_CAATAAATCCTAGTACGTTA	WDR78	733.3750408114361	770.75	688.692	515.6752171997693
ANO8_GGGGACTCGCCTCTCATACG	ANO8	299.46147499800304	480.0965231837788	420.3152642950229	654.8330601083713
ASB1_GCGAGAGGCGTGGTAGACAG	ASB1	1597.5352972342448	13027.484034500376	1909.8784813405603	4468.874941834102
MID1IP1_TGGACTTGAGAAGCACGTAG	MID1IP1	1141.6204801964689	918.6711849030145	1094.807664768455	855.4251346689315
SDR39U1_GCAATTGGGTGGTCTCTAGG	SDR39U1	543.9198219351484	550.1646644051951	653.1926404584816	1434.3962269040514
CAPSL_TGTGGTCATGGAAAAAGAAG	CAPSL	561.0319062207485	659.1595507496206	310.9764962182771	292.51071661557313
MAP2K2_ACGGCGAGTTGCATTCGTGC	MAP2K2	393.57793856880403	285.4627975687333	2165.475601519966	731.1604388274708
HSPA8_AAACCAACCTCACCTTCCCA	HSPA8	2330.910338045681	2672.9698317799575	3244.6634422774573	2548.3570864416397
MPC1_GCGGCGCTCGTCACCTCATG	MPC1	600.1452417306919	1030.2611875889738	934.349	608.2919755235546
GSTA3_CTTCACTACTTCAATGGACG	GSTA3	634.3694103018921	781.1300188017158	484.2145443398744	813.0727476967483
VSX2_CTTTACCTCCTACCAGCTAG	VSX2	520.6962789761196	565.7353624543988	318.0764162232606	580.3673247726646
COX7A1_GTTCTGAAAGCGGTTCCGGG	COX7A1	1309.0744478484132	2364.1509871374187	1299.2853609119798	1603.107658524012
CRIPAK_AGCAGGTGGGCACTCCACAT	CRIPAK	877.6054655043517	755.1788553863763	840.6305285900459	1164.2252308891905
SUCLG2_TTCAATAGTGGTTTGAAAGG	SUCLG2	770.0437928520079	599.472	914.4696966418742	803.0664145110127
ADAMTS15_GCGACGCTGCTTCTATTCTG	ADAMTS15	871.4940068309231	3267.2514739912294	860.5103046039997	1739.7057417804492
ARHGEF3_GAAGCCGCTCTTTATAATAG	ARHGEF3	625.8133681590921	962.7881627090915	18032.37682865708	928.7273428900178
FOXR1_ATTAGGTGGAAGTAATTGAG	FOXR1	1076.8390182581252	1455.86	1109.007504778422	855.4251346689315
UBALD2_CATGATCAACCAGTTCGTGC	UBALD2	886.1615076471519	2403.0777322604276	1360.3446729548377	2178.122758569423
RUNX2_TGAAATGCGCCTAGGCACAT	RUNX2	933.8308852998952	1538.903990529626	860.5103046039997	1641.9694641523342
MSH5_CATGAAGTTGTCCCACACCA	MSH5	695.4839970361785	2161.7319124977716	1816.1595372747781	4584.0641261815235
OR6C75_AAAAGTACAACCTGCCACTG	OR6C75	809.1571283619511	661.7546670911545	891.75	702.3049663848844
MUSTN1_GGTCCTCGTCCTTCACAGGG	MUSTN1	409.46773111971845	155.70698049203637	362.0959202541583	386.5237074769029
FETUB_AAGAAGGCATGGCAAGACTG	FETUB	469.36002611931906	794.1056005093855	401.8554722820658	522.6563798874919
B3GAT3_CGATGACAACACCTACAGCC	B3GAT3	815.2685870353797	718.8472266049012	2510.531713762164	765.3681359973111
MTRNR2L8_TGACCTGCCCGTGAAGAGGC	MTRNR2L8	591.5891995878917	373.69675318088724	533.9139843747589	452.1466367414945
GPAT2_TGCAGAACCTCCTCTCAGGG	GPAT2	387.46647989537536	295.8432629348691	606.3331684255905	198.26502033131925
DNAH14_GCACGATCGATTGGTATGAG	DNAH14	1203.9573586654408	2104.6393529840248	1282.2455529000192	1601.9441314093917
IMPDH1_TCATCGCAATCATTGACGAT	IMPDH1	336.13022703857484	176.46791122430787	225.77745615847516	481.235
SPATA33_GACAGCCAAGCACCCGCCGC	SPATA33	265.2373064268027	140.13628244283274	252.75715217741242	169.4095478887329
LRP4_TTGGGGACCTAAGACACAGG	LRP4	306.7952254061174	1144.4463066164672	612.0131044295773	738.3743069381173
DEFB121_AATGTTGGGGCAAGTCAGGC	DEFB121	782.2667101988651	526.8086173313897	738.3916805182835	791.6638487877325
FAM65C_TCGCCGACTTCTTCACGACG	FAM65C	1113.507770298697	1256.0363093024266	1229.7061448631414	337.1901578169972
AFAP1L2_AATTCTTACTGGATGTCTCG	AFAP1L2	1021.8358901972675	2992.1691417886323	2262.0345135877415	1720.3911916777504
PHGDH_GACACACCTACCTGTCGTGG	PHGDH	644.1477441793779	420.40884732849815	867.6102246089831	286.46037561954694
SIK2_AAAGTTTGATTATGTGAGGG	SIK2	628.2579516284635	469.716	850.5704165970227	359.5298784177092
HBP1_TGTGATGAACACATGGAGCT	HBP1	634.3694103018921	3882.294046934773	718.5119045043298	1231.9425089600988
COX8A_GCTTGACAGGCTCGGCCCGG	COX8A	400.91168897691836	230.9653543965206	380.5557122671154	215.48522162770143
CADM1_ATATCGATCATCAGATTACG	CADM1	902.0513001980663	360.72117147321757	744.0716165222703	525.6815503855049
TAF8_CCAGATGATAGTTATCGGCA	TAF8	685.7056631586927	1416.933522477531	626.2129444395443	1457.4340637735359
TRAPPC11_CTGAGCAATTGCATCCAATG	TRAPPC11	628.2579516284635	570.9255951374666	624.7929604385477	484.2599851050181
BCHE_GATATAAACAGTCTTCACTG	BCHE	711.3737895870929	1362.4360793053181	687.2722564824023	1329.911492011138
GRIK3_GCACACGGACACGATATGGA	GRIK3	299.46147499800304	98.6144	396.17553627807905	250.85644591216217
RBMX2_TTATAAAATAAATAGATATG	RBMX2	85.56042142800086	41.52186146454303	19.879776013953787	48.868138814057566
CCR1_GAAACAGCTTCCACTCTCGT	CCR1	375.2435625485181	290.6530302518012	320.916	297.1648250740548
KLF1_CCGCGGGAAGTAGCCACCCG	KLF1	573.2548235676059	2898.7449534934103	617.6930404335641	491.24114779274055
THRB_ATCCTCACCTCACAAAACAT	THRB	493.8058608130336	625.4230383096793	496.9944003488447	535.4551781483165
THBS4_CATCGTTCTTCAGGTAACGG	THBS4	232.23542959028808	205.0141909811812	286.8367682013332	198.49772575424333
HDAC1_GGAGATGTTCCAGCCTAGTG	HDAC1	330.01876836514623	160.89721317510424	161.87817611362368	277.1521587025836
NIPBL_AAGTGAGGACTACCTACACA	NIPBL	490.13898560897644	352.93582244861574	670.232	447.958
AP1S2_ATCTGAAGATTGTTTACAAA	AP1S2	1065.8383926459537	970.5735117336933	2039.1	1244.5086017979993
ZSCAN5B_GCTGAACTCAGATGTCGAGA	ZSCAN5B	650.2592028528067	1608.9721317510423	501.25435235183477	633.8895720452039
LTC4S_CAGGTAGACCAGGCCGCACA	LTC4S	606.2567004041205	443.76489440230364	438.77505630798004	622.952
PPP5C_CATCAAGGGTTATTACCGCC	PPP5C	254.23668081463114	103.80465366135758	231.45739216246196	92.84946374670938
KCNA3_CATGAACCTGATCGACATTG	KCNA3	297.0168915286316	1484.4065473574133	400.4354882810691	663.2104553336384
SIGLEC7_CATGCCCTCTTGCACGGTCA	SIGLEC7	662.4821201996639	628.0181546512133	596.3932804186136	785.6135077917064
TIMP3_CGTATGGATGTACTGCACAT	TIMP3	765.1546259132649	513.833	829.2706565820722	632.2606340847352
SCGB1A1_CGATGACACGCTGAAAGCTC	SCGB1A1	1254.0713197875557	2107.2344693255586	1847.3991852967056	2446.8975220467396
NGLY1_CATCCTATTTCATAAAGGAG	NGLY1	330.01876836514623	2325.22	660.2925604634651	1208.6719666676904
CPNE1_TCCTGTAAAAGGACGCAGAG	CPNE1	541.4752384657769	531.9988500144576	384.81566427010546	429.10879987201025
LRRC34_TCATTAGAGAAATTAGATCT	LRRC34	443.6918996909188	628.0181546512133	370.6158242601385	517.3041551602379
ZNF514_AAGGGATGAAATATGACCAA	ZNF514	770.0437928520079	2852.0328593457994	754.0115045292472	1844.4231820962868
SYT14_AGAAGCTAAATATGGCACAC	SYT14	909.3850506061807	358.12605513168364	789.5111045541647	684.387
DDX43_AAAGGCGTCATCAAATGTGC	DDX43	728.4858738726931	1048.4270019797116	692.9521924863891	702.7703772307326
SLC26A4_AACTGCCATACAGACGACAA	SLC26A4	1351.8546585624138	817.4616475831909	1015.2885607126399	1292.2132134974365
EXOC2_TAGAGAATCACTCAAACACC	EXOC2	498.6950277517765	1196.348633447146	802.291	776.305
MYO5B_CAAAAGGTACCACATCATCG	MYO5B	887.3837993818375	648.7790853834848	986.8888806927058	713.0094158393923
ADAMTS1_GTAATCATGTAGGCACTGCA	ADAMTS1	1575.5340460099017	2239.5854027437895	1468.2634570305868	1699.447703614583
SIGLEC12_CAAGGAGGAGGAATCGACCG	SIGLEC12	763.9323341785793	1372.8165446714538	1045.1082247335705	1187.2630677586747
OR52A1_ATGCCTAAGAAAATGTACAA	OR52A1	987.6117216260672	1118.4951432011278	860.5103046039997	817.0287398864576
ZNF585B_GTATCAAGTTCCTAAACCAG	ZNF585B	424.13523193594716	153.1118641505024	471.4346883309041	166.84978823656797
ZNF695_ATTACGCTTAAGGAATGACT	ZNF695	333.6856435692034	103.80465366135758	166.13812811661379	105.64826200753397
RBPJL_GCGGATCCTGCATGCCAAGG	RBPJL	414.35689805846135	54.497443172212726	303.8765762132936	100.9941535490523
MELK_CTTCTAGCCAAGAAGGCTCG	MELK	689.3725383627499	1014.6904895397703	947.1293286647983	1588.214511456871
NAV2_GGACCGATGACATTACAAGC	NAV2	627.0356598937778	280.2725648856655	799.4509925611416	500.08395386385575
OVGP1_CATTCAATACGTAGACAAGG	OVGP1	650.2592028528067	724.0374592879691	736.9716965172868	643.8959052309394
ETV4_ATCAATGTACCTCCACACAG	ETV4	814.0462953006939	1243.0607275947568	803.7109445641316	805.1607633173294
MYO3B_CAGAAGTTACCTACCAACCA	MYO3B	765.1546259132649	1743.9181815108072	626.2129444395443	1239.1563770707453
BSN_CAGTAACTTGTCACCCATCG	BSN	760.2654589745221	1188.5632844225443	915.8896806428709	865.6641732775911
SPINK6_CCCGAGTGCAGTAGACCTTG	SPINK6	1038.9479744828677	1816.5814390737576	1336.2049449378937	1434.1635214811274
FAM127B_GGTATCTCCGTCAAACGTCT	FAM127B	452.24794183371887	451.55024342690547	425.99520029900975	572.2226349703217
EPHX1_ACTGCCAGGGTTCAACTCGG	EPHX1	668.5935788730925	1087.3537471027205	795.1910405581515	603.638
QPRT_GCACCAGCTTCGATCCCTCG	QPRT	519.4739872414339	129.75581707669696	610.5931204285806	189.88762510605224
AKAP13_CAGACACCCATTCAGTGGTG	AKAP13	1263.8496536650414	1352.0556139391824	1519.382881066468	1741.3346797409179
EAF2_CGAGCGGGTTCTCAAGTTAG	EAF2	816.4908787700655	846.0079273400643	721.3518725063232	746.7517021633844
KAAG1_CACAAGCACGCTCTTCACGA	KAAG1	491.36127734366215	402.2430329377606	447.2949603139602	384.66206409351025
CDC16_AAATACTTGAAGGACGAAAG	CDC16	480.3606517314906	534.5939663559915	339.3761762382111	719.7578731041907
CDKN2AIPNL_GACTACCGCGACCCGCCCGA	CDKN2AIPNL	2368.8013818209383	1541.5	3227.623634265497	1437.6541028249887
CDKN3_AGACTCCAATTCATATATCA	CDKN3	579.3662822410345	435.9795453777018	396.17553627807905	403.7439087732851
SCARA3_CCGTGGGGCAGACTTCCGAG	SCARA3	1129.3975628496114	674.7302487988243	1009.608624708653	921.2807693564471
HSP90AA1_GATCTGTCAAGCTTTCATAC	HSP90AA1	1034.0588075441249	1144.4463066164672	1225.4461928601513	1042.2875892769707
ZG16B_TGTACATGACCATACCCCGG	ZG16B	284.79397418177433	98.6144	102.23884807176233	170.3403695804292
RASGRF1_AAAAGATTGTGACGAATGGG	RASGRF1	506.02877815989086	243.94093610419029	431.6751363029965	462.3856753501542
RPL3L_ATGGAGATCCAGCTGAACGG	RPL3L	552.4758640779485	373.69675318088724	381.9756962681121	293.90694915311764
TMEM67_CTTCGGCAGTTAAGTCACTA	TMEM67	180.89917673348756	417.81373098696423	257.01710418040255	303.44787149300504
ASMT_CTCCTTAATGACTACGCCAA	ASMT	295.79459979394585	337.36512439941214	208.73764814651477	310.66173960365165
TBC1D30_ATGCTGTCGTTAATGCAGTG	TBC1D30	502.36190295583367	243.94093610419029	362.0959202541583	200.82477998348418
SRMS_ACTCCGAATTCGCCCTTGGG	SRMS	633.1471185672065	957.5979300260236	521.1341283657886	883.1170799968974
SLC15A5_GTTTGCAGATAATATCCTGA	SLC15A5	572.0325318329201	420.40884732849815	472.8546723319008	524.9834341167327
MAP4K2_GTGGGGCGCCAAATTTCACC	MAP4K2	889.8283828512091	1525.9284088219563	908.7897606378874	1103.4891155060045
FASTKD5_ACTTAGGCCGCAAAGTACCT	FASTKD5	877.6054655043517	373.69675318088724	636.1528324465212	726.9717412148373
MRPL53_CCGAACAGCACGTCCACGCA	MRPL53	684.4833714240069	179.06302756584182	357.8359682511682	245.03881033906006
OR4Q3_TTGGCACAGTAACACAGCTC	OR4Q3	377.68814601788955	1095.1390961273223	333.69624023422426	790.035
ASCL3_GTGGCAAGCGGGCAGAATCA	ASCL3	334.90793530388913	212.79954000578303	248.49720017442235	723.2484544480519
TP53I13_TACATACCCGATCCTGCGTG	TP53I13	1048.7263083603534	1414.338406135997	893.1699366269237	757.9215624637404
CAPN6_GCAACTCACATTTCACTCCA	CAPN6	1503.4188336634438	2304.463311282138	2230.7948655658142	1729.4667031717895
HCN2_AGTACAGTTCACTCCACGAG	HCN2	861.7156729534373	1816.5814390737576	684.4322884804089	1265.4520898611668
TMEM205_GCTGTGAAGCCAAGATGCAG	TMEM205	173.56542632537318	103.80465366135758	212.99760014950488	340.6807391608584
LOC101927844_TTTCACCCAACGAATATGGG	LOC101927844	1225.958609889784	464.52582513457514	1421.4039849976957	869.6201654673006
HTR1A_GTTGAGCACCTGATACAGCG	HTR1A	986.3894298913815	929.0516502691503	971.2690566817422	1229.1500438850098
ADAP2_CTGGGACGACAGTATTGTGG	ADAP2	391.13335509943255	1043.2367692966436	359.2559522521649	666.2356258316514
MAU2_AGTTGACAGAGACACAGTAC	MAU2	601.3675334653775	804.4860658755211	1658.5413131641444	507.5305273974264
LGI1_AGTAAAACCAGATCTCACAA	LGI1	569.5879483635487	1531.1186415050242	746.9115845242637	1321.999507631719
RNF144B_ATGCAGCTGGCAATCCGAGA	RNF144B	595.2560747919489	1006.9051405151685	495.574	468.43601634618034
RBMS3_AAATATCTGAAAACACCACC	RBMS3	1280.9617379506417	7162.521102633673	1280.8255688990225	3031.2208390091137
CASP3_ATTGTGGAATTGATGCGTGA	CASP3	744.3756664236075	879.7444397800055	643.2527524515046	661.5815173731697
STOML3_ATGATGCCACCGAACTGTGG	STOML3	1436.1927882557288	796.7007168509193	1073.5079047535046	908.7146765185466
EPB41L4B_GAGCAAATTGACACTCGTGG	EPB41L4B	997.39	685.111	796.6110245591482	649.7135408040415
TMEM117_AGCTGGGACAAGCTGAATCG	TMEM117	322.68501795703185	220.58488903038483	222.93748815648175	133.10750191257583
WNK3_ATTCTCAGTGCAAGTCTATG	WNK3	1218.6248594816695	2224.014704694586	1374.5445129648047	2832.955818677794
CDK10_ACAGGAACTTCATTATCCAC	CDK10	449.80335836434745	529.4037336729236	352.1560322471814	495.66255082829815
CNTN1_GGGGCCAATATAATTCGCGT	CNTN1	246.9029304065168	334.77000805787816	265.5370081863827	296.2340033823585
ASIC3_GAGCTGCTCACCACTACTAG	ASIC3	268.90418163085985	147.92163146743454	293.9366882063167	445.3981794766961
PRR14_GCTCGCGACACAAACACAGA	PRR14	909.3850506061807	960.1930463675576	592.1333284156235	1008.7780083759026
RAB34_TGTCTTCAACCTGAATGATG	RAB34	543.9198219351484	474.9062905007109	569.4135843996763	685.3174705114263
DEFB106A_TGGGGTCAGAAAGAAGAGCA	DEFB106A	382.57731295663245	119.3753517105612	330.8562722322309	615.9712544800494
DEFB106B_CTCATCAAAAAATGCATTCT	DEFB106B	917.9410927489807	448.9551270853715	864.7702566069897	795.3871355545178
FDXR_CTGCCCACCACACAGATCTG	FDXR	711.3737895870929	695.4911795310958	738.3916805182835	687.8772301635912
ERICH6B_TTGAGGAGGTAGATTATCTG	ERICH6B	1403.1909114192142	3801.845440347221	1796.2797612608244	1651.2776810692974
IGF1R_TGTGGGGAATAAGCCCCCAA	IGF1R	666.1489954037211	807.0811822170551	548.1138243847258	775.8398800288949
SLC43A3_CGGTCAAAGATGTAGCCAGT	SLC43A3	882.4946324430947	773.345	798.0310085601449	1081.6148057511407
COPS3_AATACACTTGTGCTAACTCG	COPS3	366.68752040571803	516.428	227.19744015947185	523.8199070021122
HCLS1_GCTCTGGGATATGACTACAA	HCLS1	309.23980887548885	176.46791122430787	275.4768961933596	224.32802769881664
ZFP14_GGGACAAGAAGATACTGCCC	ZFP14	992.5008885648101	1541.5	874.7101446139666	1216.3512456241851
AKR1C3_GGGTGTCAAACTTCAACCGC	AKR1C3	311.6843923448603	1095.1390961273223	278.317	937.1047381152848
PCOLCE2_ACACACAAGTGACTCCTGCA	PCOLCE2	614.8127425469205	783.7251351432496	1063.5680167465275	548.9520926779134
CD53_TGTACTCACAAATGACTGGA	CD53	738.2642077501789	804.4860658755211	630.4728964425344	1085.105387095002
ARHGEF3_ACTTTCTTACCCAGCCCACG	ARHGEF3	969.2773456057813	4481.765921829113	1253.8458728800854	2866.232694155938
HIF3A_GAACTGCTCTGGACATATGA	HIF3A	260.3481394880598	262.1067504949279	208.73764814651477	233.636
DDX41_ATGCTCAGAACATAACGGGG	DDX41	683.2610796893213	986.144	1030.9083847236036	742.3302991278268
KCNQ1_GCACTCCACAGACCTCATCG	KCNQ1	517.0294037720624	225.77512171345273	485.6345283408711	514.2789846622248
CNNM4_ACTACGGACCAAAACTGTAG	CNNM4	1064.616100911268	986.144	744.0716165222703	752.3366323135624
MRO_CAGTGCTAAAAAGCGTCACA	MRO	344.68626918137494	500.8574539160503	278.317	438.88242763482174
SYNGR1_CCAAGACACGACGCGCAGGA	SYNGR1	1199.068191726698	4339.0345230447465	1121.7873607873923	4372.767602166456
NPR2_ATTCTTAGCCGAAAAACCAG	NPR2	1532.7538352959014	2044.9516771287442	4166.233058924315	2029.1912878980093
ZNF689_CACACTGGTCACAAACATAG	ZNF689	543.9198219351484	1878.864231270572	860.5103046039997	1206.8103232842977
PITPNM3_GGGAAACTGGACGAGCATCA	PITPNM3	970.5	5094.213378431123	1091.9676967664616	1993.8200636135487
DNAH1_GAGGCCGTGTCGTACCACCG	DNAH1	652.7037863221781	589.0914095282043	799.4509925611416	675.5438427486148
SUSD6_ACAGCACAATCTGTACTCTG	SUSD6	496.25044428240506	407.4332656208285	528.234	864.9660570088189
CYYR1_GAGGCTACCCGTGCGTCCAG	CYYR1	317.79585101828894	931.6467666106843	271.21694419036953	685.3174705114263
KRTAP4-6_TGGAGATGCTGCAGCTGGGA	KRTAP4-6	579.3662822410345	942.027	745.492	747.2171130092325
TGIF2LX_CTTTGTTGCAGATTTCTAAC	TGIF2LX	496.25044428240506	531.9988500144576	421.7352482960196	258.07031402280876
HTR7_GTCAATGCTGATCACGCACA	HTR7	562.2541979554343	285.4627975687333	423.1552322970163	261.561
KIF21B_CAATGTGATCAGCGCCTTAG	KIF21B	860.4933812187517	342.555	897.4298886299139	470.298
NUDT10_GACACGGACCTACGACCCCG	NUDT10	1152.6211058086403	5457.529666245874	996.8287686996828	1490.4782338287557
LRRFIP1_CCTCGGTATTCTCACCAGCA	LRRFIP1	583.0331574450917	1227.4900295455534	495.574	1226.8229896557689
FEM1C_AATGGCTTATGATTATGCCA	FEM1C	502.36190295583367	451.55024342690547	529.6540323717687	537.7822323775573
FXYD6-FXYD2_CACCAGTCCCCCAATCCTCA	FXYD6-FXYD2	914.2742175449235	617.6376892850776	646.093	723.4811598709761
BAIAP3_TGTTCAGCTCCGACTCGAAG	BAIAP3	404.57856418097555	615.0425729435436	447.2949603139602	332.5360493585155
FAM129A_CAGATCTAAAGCCCCCCACA	FAM129A	638.0362855059493	1271.6070073516303	2689.4496978877482	1164.6906417350385
NUDT14_TGGCGGTAATGCAGCGTGAG	NUDT14	658.8152449956067	275.08233220259757	489.8944803438612	516.6060388914657
ANKRD11_GTCAACGTCAAGGACTTCGC	ANKRD11	1009.6129728504103	4640.068018662683	3115.4448981867577	4691.574031572451
OR1I1_GTGTATGAGAGACTGGAGGT	OR1I1	350.79772785480355	301.033	303.8765762132936	286.46037561954694
KIF15_TATGGAAAATCATTCCCTCA	KIF15	410.69002285440416	306.2237283010048	258.43708818139925	188.02598172265957
APOM_ACATGCGGATGGTAGCACGA	APOM	1740.543430192475	1881.459347612106	2852.7478580023685	1647.5543943025123
STEAP1B_TTGCTGCTATCACACCTGGT	STEAP1B	1092.7288108090397	1422.1237551605986	1310.6452329199533	1527.711101496609
C14orf105_AAACCCTTCAAAGCACCCCA	C14orf105	1766.2115566208752	1650.4939932155853	2903.8672820382494	2434.796840054687
RNASE4_GTACATGCCATCCTGGCCAT	RNASE4	752.9317085664077	664.3497834326885	677.3323684754255	1007.6144812612822
C12orf76_CCTAATAGCCGAACAAACTG	C12orf76	936.2754687692667	812.271	1212.666336851181	964.5639780203267
KIAA1524_GCAAAAACACCGAATCAGTG	KIAA1524	807.9348366272653	583.9011768451363	999.6687367016762	683.4558271280337
KIAA0195_TCAACCTTGTGCTCATCGGG	KIAA0195	363.02064520166084	628.0181546512133	475.6946403338942	408.86342807761497
ZBTB33_TTTGGGAGGTATCAGCCTGT	ZBTB33	1029.1696406053818	703.2765285556976	763.9513925362241	724.4119815626724
NPAP1_GAGGGATCCTTACGGAACTG	NPAP1	592.8114913225775	999.1197914905666	556.634	894.9850565660257
PMEL_ACCTGCAGAGGTATCAATTG	PMEL	796.9342110150939	661.7546670911545	732.7117445142967	1143.281742826023
OR4A5_ATTTCCTTCCAAGGTTGCAT	OR4A5	1804.1026003961326	781.1300188017158	1390.1643369757685	2395.469623580517
ZBED9_ACGGTATTACTTACACAGTG	ZBED9	1317.6304899912134	1730.9425998031375	846.3104645940326	1610.5542320575828
AGTR2_ATTGGGCATATTTCTCAGGT	AGTR2	1483.8621659084722	1647.8988768740514	1157.2869608123096	1267.5464386674835
CPNE7_TACAGGGTCAACGACGACCA	CPNE7	652.7037863221781	2387.507034211224	477.1146243348909	1119.7784951106905
KBTBD6_CTGCTGTGATCCATACTCGG	KBTBD6	877.6054655043517	254.32140147032607	805.1309285651283	319.0391348289187
LPAR3_AGAGGCACATGTCAATCATG	LPAR3	1018.1690149932103	1775.0595776092146	1126.0473127903824	1012.0358842968398
DISP2_GGTCTCCACGAAACACAGCG	DISP2	215.12334530468792	415.2186146454303	210.15763214751146	316.47937517675376
LILRB5_GTCCGTCCAGTGTATCACAC	LILRB5	457.1371087724618	93.42418829522181	337.9561922372144	93.31487459255754
NT5C3A_GAGGAAGTTATTCGTCAAGC	NT5C3A	338.5748105079463	301.033	173.23804812159727	327.41653005418567
C5orf42_TATATCCATCAGATATAACG	C5orf42	572.0325318329201	560.545	519.7141443647919	424.92010225937673
RAVER1_CATCCGTCCAGTGCACGTAG	RAVER1	1120.8415207068115	1224.8949132040193	1023.81	1318.741631710782
LOC101927572_TGCAGGCAGTGCTTGGCTTG	LOC101927572	314.12897581423175	155.70698049203637	197.37777613854118	112.39671927233239
ZFP1_TCTATTCCTAGAAGTGTGGA	ZFP1	793.2673358110367	446.36001074383756	1180.006704828257	1095.1117202807377
HOXD9_TTTCAGGCTTAATCCCGTAG	HOXD9	845.8258804025229	3490.4314793631484	827.8506725810755	1261.9615085173057
TMOD2_GAAACAGCCAACAATAAAGG	TMOD2	177.23230152943037	8460.079273400643	220.09752015448836	846.1169177519681
ARHGAP28_AGTTCATTCCAATGGATCAC	ARHGAP28	1397.0794527457856	6996.433656775501	1381.644432969788	2519.0362031532054
GRM3_TCATCAGCCAGGTATTCGTA	GRM3	1449.6379973372718	2688.540529829161	1677.0011051771016	1877.932762997355
CCDC137_GGCGACTAGATAAAGTCCGA	CCDC137	684.4833714240069	620.2328056266115	934.349	620.393
MYD88_GGCTGAGAAGCCTTTACAGG	MYD88	322.68501795703185	1634.9232951663819	178.9179841255841	392.34134305000504
SP7_CTGGGCTACTAGTGCCCAAG	SP7	1384.8565353989284	2239.5854027437895	1421.4039849976957	3915.7341515435555
SPANXD_ATGGACAAACAATCCAGTGC	SPANXD	1056.0600587684678	272.48721586106365	863.35	588.7447199979316
IL17D_CTGCAGAATCTCCTACGACC	IL17D	508.4733616292623	612.4474566020097	457.2348483209371	831.2237706848267
SPO11_TGGCAACTTAAGATACATCG	SPO11	608.7012838734919	757.7739717279103	925.8295686498478	502.87641893894477
RAB21_CCACCTTGAACGAGTAGGCT	RAB21	301.9060584673745	1204.133982471748	293.9366882063167	570.1282861640049
IPO5_TATGCAGCCTGTAATGCCGT	IPO5	983.945	433.3844290361679	1087.7077447634715	1193.778819600549
ABTB2_AGGGGCTGAAGTATGCGGGG	ABTB2	1362.8552841745852	1679.0402729724588	1698.300865192052	2109.2419533838943
ACER2_TATCGCCGAGTTCTACAACA	ACER2	773.7106680560651	791.5104841678515	869.0302086099798	496.8260779429186
CEP57L1_TAGAAGAGTACAACGAGACT	CEP57L1	602.5898252000633	1557.0698049203636	593.5533124166202	1131.6464716798187
UCK2_CTTCCTTATAGGCGTCAGCG	UCK2	275.0156403042885	194.63372561504545	230.03740816146524	288.5547244258637
CDK2AP1_TGAAGACGTTGCCATGCTGG	CDK2AP1	510.91794509863377	812.271	749.7515525262571	583.8579061165259
IL25_GTCTGTAGGCTGACGCAGTG	IL25	248.12522214120253	33.73651243994121	217.25755215249495	124.96281211023292
TNFRSF13B_ACAATTCAGACAACTCGGGA	TNFRSF13B	938.7200522386381	433.3844290361679	877.5501126159601	979.6898305103921
GABPA_TCTTTCTAGATCCCATACAG	GABPA	350.79772785480355	326.98465903327633	342.21614424020447	217.3468650110941
KIAA1045_GCCCTGGACCCTGAACATCG	KIAA1045	448.5810666296617	687.706	391.9155842750889	734.8837255942561
ZFP91_CCCGACCTCCCCTCAGCACG	ZFP91	688.1502466280641	799.2958331924533	722.7718565073199	945.7148387634759
ECH1_CTGACAGGCTCCAACTACCC	ECH1	773.7106680560651	1894.4349293197756	922.9896006478544	934.3122730401958
TFAP2E_GAGGCGTTGAGGCACTCGGG	TFAP2E	818.9354622394369	3485.2412466800806	1446.9636970156364	2473.891351105933
SOWAHB_GATGAGGAGTACCTCGATGA	SOWAHB	887.3837993818375	1476.6211983328114	873.2901606129699	1162.1308820828738
RRM2B_AAGAAGAGAGGTCTTATGCC	RRM2B	331.24106009983194	197.2288419565794	186.0179041305676	258.30301944573284
SPESP1_CCGGTGTGAAGCCTCCTGTA	SPESP1	768.8215011173221	264.7018668364618	677.3323684754255	425.85092395107307
HGSNAT_AGCAGGACAGACCCTCTCGA	HGSNAT	741.9310829542361	1144.4463066164672	877.5501126159601	574.7823946224865
LRRC39_AATCGTTCATACTCAGATCA	LRRC39	734.5973325461217	659.1595507496206	921.5696166468578	1069.2814183361643
USP2_CATTGGCCGCTACACGCTGT	USP2	759.0431672398363	410.0283819623624	521.1341283657886	492.87008575320914
SLC15A2_GTTTGCCCTAGGGTTCACGA	SLC15A2	491.36127734366215	1126.2804922257296	465.7547523269173	807.9532283924184
CKS1B_CAGACATGTCATGCTGCCCA	CKS1B	609.9235756081777	638.3986200173491	542.4338883807391	499.1531321721594
PEX11A_AGGGTTCAGACTAGGCAATG	PEX11A	1100.062561217154	1684.2305056555267	1045.1082247335705	1438.584924516685
VDAC2_CAAAGTCAACATCACAACCA	VDAC2	882.4946324430947	1736.1328324862054	1429.9238890036759	1335.7291275842401
FIGN_AGTTATTCAAGTAGTACCTG	FIGN	256.6812642840026	259.5116341533939	269.79696018937284	231.30919038653914
XIAP_TCTGACCAGGCACGATCACA	XIAP	487.69440213960496	578.7109441620685	582.1934404086467	809.1167555070388
GNGT1_GATGCCAGTAATCAATATTG	GNGT1	729.7081656073789	1775.0595776092146	837.7905605880525	1126.992363221337
RIMBP3C_CATCAAGATATACCACATGG	RIMBP3C	337.35251877326056	189.44349293197757	308.1365282162837	119.14517653713082
SLC12A2_ATTACTACATTGGTTTACGT	SLC12A2	415.57918979314707	809.6762985585891	316.6564322222639	598.9837586065913
RILPL2_CCTGGGCCCAAACAAAATGG	RILPL2	1045.0594331562963	472.31117415917697	840.6305285900459	664.3739824482587
ZSCAN32_AGTTGAGTTACCGCAAAGTG	ZSCAN32	1162.399439686126	926.4565339276163	1677.0011051771016	1227.0556950786931
NFIL3_GGAATTAGAGAGCTACACAA	NFIL3	288.4608493858315	54.497443172212726	181.75795212757748	64.92481299581934
NUDT5_CAGTTCCGACCACCAATGGG	NUDT5	1035.2810992788104	2083.8784222517534	806.5509125661251	893.8215294514052
DNAJC3_GGTCACTTATTACTCAAACA	DNAJC3	224.90167918217372	438.57466171923573	197.37777613854118	297.86294134282707
BGN_AGCACTGAACCACCCGCAGG	BGN	623.3687846897207	1489.5967800404812	620.5330084355575	557.7948987490284
CXCL3_GCAGCGCAGTTCAGTGACCA	CXCL3	435.13585754811874	1071.7830490535168	1874.3788813156427	1164.6906417350385
PIH1D3_TTCACTGCAACAACCTGTTG	PIH1D3	739.4864994848647	1959.312837858124	614.8530724315707	1163.5271146204182
ZKSCAN8_TGCAACGGGGATGTTATCAG	ZKSCAN8	636.8139937712637	570.9255951374666	450.13492831595363	381.63689359549716
CHD1_AAGCAGCCATCCTATATTGG	CHD1	999.8346389729245	1385.7921263791236	1023.81	1777.4040202941508
C6orf52_GCGCATACCAGTTGCCATAG	C6orf52	834.8252547903513	1655.6842258986533	762.5314085352275	1080.2185732135963
GALNT8_CAGGAGACACAATCACAGTG	GALNT8	1128.1752711149259	1933.3616744427848	1022.3884807176233	2196.9718978262736
FBXL16_GGAGATCACCAACCACGGCG	FBXL16	628.2579516284635	345.1504734240139	738.3916805182835	411.1904823068558
KRTAP2-1_CAGATGGGGCGCGTGCAGCG	KRTAP2-1	592.8114913225775	487.88187220838057	508.3542723568183	597.8202314919708
KLHDC7B_CCTCTACCGCCGGCTGAGCG	KLHDC7B	243.23605520245962	251.7262851287921	186.0179041305676	353.0141265758349
CXorf51B_CAACCTCAAGTACCAAAGGG	CXorf51B	839.7144217290943	887.5297888046073	783.8311685501778	1333.1693679320751
MANSC4_TATTGTCATGAATAGGACTG	MANSC4	405.80085591566126	630.6132709927473	238.55731216744545	330.2089951292747
MYZAP_TTCCAAAGTCACATCCACGA	MYZAP	1150.1765223392688	2870.198673736537	1691.2009451870686	2183.2422778737528
RHAG_AGAGAAGTACGTGTTTACAA	RHAG	603.812	638.3986200173491	485.6345283408711	612.4806731361881
ATG3_TGTTTGCACCGCTTATAGCA	ATG3	441.24731622154735	1393.5774754037254	255.59712017940583	316.71208059967785
COPS7B_TCTTGATGCCAAGCTCACGA	COPS7B	1108.618603359954	1474.0260819912776	1155.866976811313	1060.9040231108972
NKX2-8_GCGCTCCGAATCCAGCCAGG	NKX2-8	894.7175497899519	3474.8607813139447	938.609	1783.687066713101
RERG_ATGGAGATACTAGACACTGC	RERG	523.141	223.18000537191878	430.25515230199983	350.2216615007459
C11orf31_AGAGAAGCTGGCGAACGGCG	C11orf31	231.01313785560234	147.92163146743454	176.0780161235907	261.7936007895941
ADIG_ATAACAACAGCAAACCCACA	ADIG	462.0262757112047	477.5014068422448	567.9936003986796	459.128
KRT75_AACAGGTTTGGAGTCAACAG	KRT75	552.4758640779485	516.428	616.2730564325674	469.59954346080076
CPNE4_AGCAGGGAAATCTTCCATCA	CPNE4	1137.9536049924116	980.9539770998291	1817.5795212757748	1043.683821814515
SLAMF7_GACCAATCTGACATGCTGCA	SLAMF7	838.4921299944085	822.6518802662588	709.9920004983495	1562.6169149352215
SOX8_GCACCTGCGACACGGCGTCG	SOX8	1652.5384252951026	4715.326392567168	1783.499905251854	8660.830430388545
C16orf89_GCCCCAGGACTCATTCTCAG	C16orf89	622.1464929550349	2008.620048347269	1016.7085447136366	2059.210287455216
TTLL3_CAGAAACGCCAAAATCTACG	TTLL3	801.8233779538367	1175.5877027148745	708.5720164973528	621.5561846302274
KCNMB1_GGTCCCGAGTGTCCTCCGTG	KCNMB1	922.8302596877237	537.1890826975255	725.6118245093132	653.902
VAX1_GGGCGAGCTCGGTCCTCTCG	VAX1	1174.6223570329835	3640.9482271721167	1635.8215691481973	3970.8853367765632
MKRN1_CCTTCTCTAGTCGTGCATTG	MKRN1	1729.5428045803033	8018.909495339873	1921.2383533485338	4167.29
SLC10A3_CATCTCCAATGCTCAAGTAG	SLC10A3	722.3744151992645	371.1016368393533	755.4314885302439	590.1409525354761
ZNF211_ACAGGTTCCCATAGCTACAG	ZNF211	606.2567004041205	412.6234983038963	675.9123844744288	320.2026619435391
GIPC3_CCACGTGCGAGGCGAGACCA	GIPC3	492.58356907834786	482.6916395253127	416.05531229203285	658.0909360293085
NME8_GATGTTTACCAAGCCTGGTG	NME8	1323.741948664642	272.48721586106365	1185.6866408322437	319.0391348289187
GLP1R_GAAGCCGAGGAGGATCGCAG	GLP1R	320.2404344876604	1855.5081841967667	974.1090246837356	451.44852047272224
TMEM189-UBE2V1_TGATAGCTGTCGGGTCAATG	TMEM189-UBE2V1	499.91731948646225	391.8625675716248	437.3550723069833	544.7633950652798
GPN1_TGTTGGACATGAAGGTCACT	GPN1	382.57731295663245	121.97046805209514	333.69624023422426	159.4032147029973
NLRP9_ACTGTCAAAAGACCTAAAGC	NLRP9	1235.7369437672696	482.6916395253127	1182.8466728302503	688.5753464323635
DNAJA3_ATAATCTTCTTTGGCCAAAG	DNAJA3	438.80273275217587	511.23791928218606	721.3518725063232	574.3169837766384
KIF20A_CATGCCCCACCTATGCAACT	KIF20A	696.7062887708643	856.388	866.1902406079864	966.6583268266435
ZNF16_TAAAGGAAGCCTCCCCAGTG	ZNF16	774.9329597907507	2172.112377863907	820.751	1651.5103864922216
RGS17_TACATTACAGCCTCACTGTG	RGS17	465.69315091526187	2081.2833059102195	780.9912005481845	1172.1372152686092
PRELID1_GAGGTGTCTCACCATCAGCC	PRELID1	968.0550538710955	1141.8511902749333	932.9294886548313	2642.6027827258936
REEP6_CAGGGCGTACACCACCCAGT	REEP6	295.79459979394585	557.95	228.61742416046854	256.2086706394161
SLC37A3_AAATGGTATCCAGTGTGCCG	SLC37A3	1526.6423766224727	4567.404761099733	2649.6901458598404	6018.925763931424
ICOS_ATGTTTATATTTCACAACGG	ICOS	349.57543612011784	487.88187220838057	313.8164642202705	471.22848142126935
MFSD6_GGTGGTGGTAACAATAACAG	MFSD6	398.46710550754693	132.3509334182309	296.7766562083101	161.26485808638995
RABGAP1_ACTCCTGGGAGCATTTACCG	RABGAP1	424.13523193594716	430.7893126946339	505.51430435482484	461.92026450430603
TMEM179_GAGAACGGCCACGACTTCCG	TMEM179	949.7206778508097	755.1788553863763	1094.807664768455	1045.5454651979078
ZNF436_GATAGGTCAGAAAGACAATG	ZNF436	437.58044101749016	363.3162878147515	336.5362082362177	244.3406940702878
ATP5H_GAATCCACCAGCTATCGACT	ATP5H	317.79585101828894	101.20953731982364	139.1584320976765	103.32120777829313
SMIM10L1_ACGAGGTGGGTGTCGCGGCG	SMIM10L1	223.67938744748798	262.1067504949279	174.658	195.47255525623027
BCL2L11_AGGTAGACAATTGCAGCCTG	BCL2L11	202.90042795783063	132.3509334182309	132.059	125.89363380192925
ATG5_AAGAGTAAGTTATTTGACGT	ATG5	234.68001305965953	456.7404761099733	97.97889606877223	457.9642723145966
OR2T6_GATGTATAATGTGTCAATGA	OR2T6	889.8283828512091	1601.1867827264405	992.5688166966927	1318.2762208649337
ZSCAN31_TATCTGAGCTGTGTCACCAT	ZSCAN31	377.68814601788955	256.917	374.87577626312856	472.1593031129657
TSNAX_GGTAGCCCAAGAGCTATCAG	TSNAX	145.45271642760147	1432.5042205267346	268.37697618837615	426.31633479692124
ETV6_TGGAACATGAAGTGGCGTCG	ETV6	1146.5096471352117	978.3588607582951	1178.5867208272603	1350.3895692284573
KLHL1_GGTGGCCCACAGCTACACAA	KLHL1	183.34376020285902	228.37023805498666	86.61902406079864	145.67359475047635
STMN2_GAAGAAAGACCTGTCCCTGG	STMN2	617.257	184.2532602489097	495.574	495.42984540537407
ELF4_ACATGAACTATGAGACAATG	ELF4	935.0531770345809	615.0425729435436	660.2925604634651	832.3872977994472
SIM2_GGACAGCGGTCATCTCATCG	SIM2	1636.648632744188	2870.198673736537	1508.0230090584944	2123.436984182263
POTEM_TCTTCATAGCAGAATCATCG	POTEM	376.46585428320384	544.9744317221273	512.6142243598084	259.0011357145051
MAP3K13_AAATCCTTATGAAACAGACG	MAP3K13	996.1677637688673	2208.444006645382	996.8287686996828	1695.2590060019493
IGFBP1_AGAGAGCACGGAGATAACTG	IGFBP1	1201.5127751960695	939.432	1042.2682567315771	1131.4137662568946
TEX35_CTCACAGAGAACCACAGCTC	TEX35	491.36127734366215	822.6518802662588	593.5533124166202	735.8145472859525
EPHB2_CTTGCGGTAGAAGACACGCA	EPHB2	702.8177474442929	711.0618775802993	562.3136643946929	1162.3635875057978
EME2_CTGTGTCCACGCACACCGCG	EME2	420.46835673188997	1712.78	694.3721764873859	1039.4951242018817
S100PBP_AGCAGAGCATCACAAACTGT	S100PBP	704.0400391789785	1544.0942232126938	898.8498726309106	1071.8411779883293
BCHE_TTGAATCGAAGTCTACCAAG	BCHE	592.8114913225775	526.8086173313897	447.2949603139602	639.94
C1QTNF4_GCCATGCTGCAGCTCGACTA	C1QTNF4	1059.726933972525	1139.2560739333994	898.8498726309106	795.853
ABCA13_CAATGACTTCCATAATTGGG	ABCA13	859.2710894840659	3721.396833759669	1005.3486727056629	1196.11
BMPR1B_TCTAACCCAATGCTGTATCG	BMPR1B	372.79897907914665	132.3509334182309	329.4362882312342	456.5680397770521
TAS2R30_AGTGAGAATTTGGTCAACAA	TAS2R30	341.01939397731775	3570.8800859507005	606.3331684255905	2593.7346439118364
DNM2_CTACATCAACACGAACCATG	DNM2	568.3656566288629	1045.8318856381775	468.5947203289107	922.2115910481434
ROPN1L_TTAATTCCACATACCGCTTG	ROPN1L	375.2435625485181	155.70698049203637	387.65563227209884	261.7936007895941
CACNB1_ACCGTCGCTCAAGGGCTACG	CACNB1	760.2654589745221	2224.014704694586	860.5103046039997	1011.5704734509916
OIT3_GCTTGGGTAGACCTGTCACG	OIT3	949.7206778508097	1824.3667880983594	765.3713765372208	802.8337090880885
SLC26A11_CTGGTATCCAGTCACCTCGA	SLC26A11	1538.87	1061.4025836873811	1624.4616971402238	1135.14
CREB3L2_GTCATTGAAGCTGTCACTGG	CREB3L2	484.02752693554777	1188.5632844225443	4014.2947708176685	780.4939884873766
UTS2R_CACCAAGGAGTGGCACTTCG	UTS2R	1060.9492257072109	1341.6751485730467	922.9896006478544	1008.0798921071304
NRM_ATGGACATCCCGGTACTTTG	NRM	1222.2917346857266	1390.9823590621916	1735.2204492179662	2471.7970022996165
ANXA8_GTGAGCAGCTTTGTGGACCC	ANXA8	1338.4094494808708	3044.071468619311	1709.6607372000258	2244.909214948635
KIAA1919_GTGTAAGGCCTGCATATGTG	KIAA1919	1126.95	1697.2060873631963	2462.252257728276	1258.2382217505203
MYO5B_TTGCTTAGGTATACATCCTG	MYO5B	534.1414880576626	2187.6830759131108	372.0358082611352	569.4301698952327
C18orf54_CCAATGAACCCAGTCTTCCA	C18orf54	471.80460958869054	358.12605513168364	614.8530724315707	106.34637827630623
CINP_TCTTACCAACCCATCCAAGG	CINP	106.33938091765822	371.1016368393533	55.379376038871264	165.45355569902347
WDR86_GGCACAGCACTGCACCCGTG	WDR86	1057.2823505031536	1141.8511902749333	864.7702566069897	1045.0800543520595
DLC1_CAGAGCCGTTATTCCCCGAG	DLC1	663.7044119343497	389.2674512300909	450.13492831595363	784.6826861000101
SCP2D1_CAGCTCTAGAGGATGTGGCA	SCP2D1	739.4864994848647	908.2907195368788	736.9716965172868	776.5379962976671
CTSZ_GCTGGGGACAGGTACTCATG	CTSZ	1914.108856517848	1372.8165446714538	11537.37000809818	6522.267593716217
ITGA10_CCAGCGACCAGGAGTACGGG	ITGA10	1383.6342436642426	1712.78	6175.510420334645	2647.7223020302235
OCSTAMP_CTTCTACCTTCACATGCTCA	OCSTAMP	1873.7732292732192	3116.734726182261	1860.1790413056758	2214.657509968504
GP9_AGGTGGTCAAAGGCTCCCGG	GP9	917.9410927489807	2270.726798842197	1239.6460328701182	2396.6331506951374
ISG15_CTTCAGCTCTGACACCGACA	ISG15	407.02314765034697	103.80465366135758	191.69784013455438	62.830464189502585
PMP22_CTCATCATCACCAAACGGTG	PMP22	301.9060584673745	1188.5632844225443	283.9968001993398	253.64891098725116
NUP93_TAGTAAATTAGCGCCCACAC	NUP93	122.22917346857267	54.497443172212726	190.2778561335577	142.88112967538734
POTEB3_ACTCCTTTATGAAGACGCTC	POTEB3	279.9048072430314	189.44349293197757	190.2778561335577	107.27719996800256
ADPRM_TAAGCATAATAATCTTCTGA	ADPRM	250.56980561057398	101.20953731982364	144.83836810166332	167.08249365949206
PRKCI_TCAGAATCCATCTACCGTAG	PRKCI	763.9323341785793	363.3162878147515	762.5314085352275	411.4231877297799
UBE2E3_ATTTCTTACCTGCAATTAGG	UBE2E3	617.257	817.4616475831909	339.3761762382111	700.6760284244158
LYSMD3_TAAGAGAGAGAACCTCAATG	LYSMD3	493.8058608130336	560.545	387.65563227209884	906.853
WDR61_GAATATTCTTTGGACACGAG	WDR61	760.2654589745221	1982.6688849319296	638.9928004485146	1257.540105481748
HIST1H2BF_CTTCGAGCGCATCGCTGGCG	HIST1H2BF	961.9435951976669	1043.2367692966436	1053.6281287395507	1125.8288361067166
COA1_GCAGCTGCAGAGCCATCCCG	COA1	763.9323341785793	1131.4707249087976	529.6540323717687	1034.6083103204758
CPXM2_CTGGTGTCATCACTCAAGGG	CPXM2	1067.0606843806395	2613.2821559246768	1361.7646569558344	1507.0003188563655
RTP4_TGTGGCACAGAATCTGCACT	RTP4	939.9423439733239	659.1595507496206	880.3900806179535	1100.9293558538398
PRSS8_TATGAAGGCGTCCATGTGTG	PRSS8	1082.9504769315538	742.2032736787066	1111.8474727804153	612.9460839820363
CD40_AGGCTGGCACTGTACGAGTG	CD40	1046.281724890982	853.793	1174.3267688242702	872.4126305423896
SART3_CTGCGACATACAAGACCATG	SART3	124.67375693794412	31.14139609840727	302.4565922122969	146.6044164421727
BTNL9_GAACGCGCTCTTCCACGCAG	BTNL9	1109.8408950946398	747.3935063617745	1232.5461128651348	752.5693377364864
CPXCR1_TTGAGGAACAACATCTTCCT	CPXCR1	1170.9554818289262	2693.730762512229	1214.0863208521778	2462.256079959729
APH1B_TTGGGCTTTGGAATCATGAG	APH1B	1027.9473488706963	373.69675318088724	670.232	536.851
PKHD1L1_ACGCCCACTTATTGTCAGCG	PKHD1L1	287.23855765114575	121.97046805209514	567.9936003986796	225.02614396758887
OR5T2_AAAATCTACTAACATATTTG	OR5T2	883.7169241777805	1097.7342124688564	1405.784160986732	1443.0063275522427
DCAF10_GTGTGAAAGAATTTCTTATG	DCAF10	495.02815254771934	999.1197914905666	707.1520324963561	520.0966202353269
TSHZ2_CAAATATCAATACCTAAGGG	TSHZ2	501.13961122114796	931.6467666106843	475.6946403338942	841.2301038705624
ACE_GGAAAACATCTACGACATGG	ACE	949.7206778508097	3057.0470503269808	1067.8279687495178	1511.8871327377715
C15orf54_TTTCTGACAGGGCGATGTAA	C15orf54	350.79772785480355	412.6234983038963	607.7531524265872	393.9702810104736
METRNL_CAAATAAATATTGGCCCCCG	METRNL	279.9048072430314	428.194	220.09752015448836	328.8127625917302
BRMS1_CCACCTGAATGCGAATCTTG	BRMS1	466.9154426499476	1147.0414229580012	499.8343683508381	897.7775216411147
RER1_GCTACCCACCAAACAGAACG	RER1	662.4821201996639	228.37023805498666	427.41518430000644	475.41717903390287
STAT5A_CGTGCACATGAATCCCCCCC	STAT5A	96.56104704017241	155.70698049203637	39.759552027907574	174.7617726159868
TMIGD3_TATGTCCTGCCTGACCAAAG	TMIGD3	464.47085918057616	412.6234983038963	522.5541123667853	368.6053899117485
SCARB2_TGTGTTAAGGAATGGTACTG	SCARB2	771.2660845866935	1320.914217840775	17191.746300067036	2287.96
ERC1_ACTTAGATACATAGGGCCAG	ERC1	299.46147499800304	337.36512439941214	183.17793612857417	357.43552961139244
MYOT_TCTGGCACTTGAATGAAACG	MYOT	629.4802433631493	993.9295588074988	505.51430435482484	586.4176657686908
MSS51_TCCTACACTGGCCCATAAGG	MSS51	745.5979581582933	2672.9698317799575	1099.067616771445	1316.8799883273894
OR2T27_TGAGGGCAAAGAGAAGCCAG	OR2T27	278.6825155083457	537.1890826975255	251.33716817641573	508.9267599349709
EPX_CTCCAATGTGGACCCACGGG	EPX	761.4877507092077	2457.5751754326407	775.3112645441977	1847.45
PXT1_CACATTGTTGCAAATCACTG	PXT1	856.8265060146945	293.24814659333515	684.4322884804089	372.794
RB1_TGAACTACTTACGAACTGCT	RB1	1538.87	1660.8744585817212	1262.3657768860655	1498.6229236310987
PRR23D1_CAGCTGCAGCACTGTCTCTG	PRR23D1	690.5948300974356	459.33559245150724	694.3721764873859	727.2044466377614
EVC_ATGGGGAGCCAGTTTCCGAG	EVC	1107.3963116252685	830.4372292908606	1126.0473127903824	672.2859668276776
RC3H2_TCATTTGAAGACCAGTTGCG	RC3H2	900.8290084633805	1209.3242151548156	675.9123844744288	1123.0363710316276
RNF170_AGAAAACCAGGAGCTAGTAA	RNF170	1355.5215337664708	721.4423429464351	1327.6850409319136	797.0160735149865
RPP30_TGCTTGCACACATTTAGATG	RPP30	580.5885739757202	262.1067504949279	272.6369281913662	361.1588163781778
CROT_GATTGCAGCATTAACTAGTG	CROT	475.4714847927477	23420.924982343804	387.65563227209884	3492.442987244647
ZMIZ1_ATACTGCCCCATGTTGACCG	ZMIZ1	1268.7388206037842	1048.4270019797116	1180.006704828257	1593.5667361841247
RAG2_TTAATGTGGTGTACAGCCGA	RAG2	1306.629864379042	3044.071468619311	1401.524208983742	1604.7365964844807
TBC1D22B_GTATTATGACTCTCGAAACG	TBC1D22B	430.24669060937583	809.6762985585891	470.0147043299074	720.9214002188111
FGF11_CAAAGGGACTTGGTGCCGCG	FGF11	1191.7344413185835	5818.250837719092	5275.240563702737	4128.426908096168
PRRC2A_ATAAACCGCCTCGTTTCCGG	PRRC2A	726.0412904033217	454.1453597684394	683.0123044794123	668.0972692150441
IL3_GGACTTCAACAACCTCAATG	IL3	583.0331574450917	217.9897726888509	336.5362082362177	351.8505994612145
OR2K2_CCATGAAAGAGAGATTTCCA	OR2K2	352.02001958948927	293.24814659333515	569.4135843996763	512.4173412788322
SLC9A3R1_CAACGAAAATGAGCCTCGCG	SLC9A3R1	485.2498186702335	555.355	474.2746563328975	680.8960674758687
PHF12_GAATCACATCGAACATGTGG	PHF12	425.3575236706329	552.7597807467291	1067.8279687495178	312.29067756412024
OSBP2_AACTAGCAGAGATACACAGT	OSBP2	1773.5453070289896	6529.312715299391	2793.108529960507	2787.3455557846737
FAM204A_AAGTGACGCTGAGTCAAACT	FAM204A	823.8246291781799	1095.1390961273223	1596.0620171202897	960.3752804076931
ADAMTSL4_GCTGCGTACTGGAAACGAGT	ADAMTSL4	784.7112936682365	557.95	704.3120644943627	851.469
RELA_TCAATGGCTACACAGGACCA	RELA	363.02064520166084	866.7688580723358	292.517	379.5425447891804
ANKRD40_CGGGGAAAGGTCCCTAACAG	ANKRD40	306.7952254061174	251.7262851287921	235.71734416545206	192.91279560406534
PCDHB8_GTCCTATGAAGTCAATATCG	PCDHB8	468.13773438463335	363.3162878147515	575.0935204036631	775.8398800288949
PLAUR_GGGTTAGACTTGTGCAACCA	PLAUR	422.91294020126145	1627.14	451.5549123169503	681.3614783217168
ZNF195_TGAACATGAGCATGGTACTG	ZNF195	636.8139937712637	633.2083873342812	724.1918405083165	470.7630705754212
ANKRD2_GGAGACCTTCCTGAAAGCTG	ANKRD2	242.01376346777388	150.5167478089685	241.39728016943883	131.71126937503135
STRN3_TATTAGATGTACGGTCTCAG	STRN3	630.703	1165.2072373487388	491.31446434485787	1378.7796308251955
C1orf123_GCTGCAACTCAAAGCCACGC	C1orf123	353.24231132417503	495.6672212329824	339.3761762382111	709.519
C14orf37_GTGTACTCGGAAGTTTCGAG	C14orf37	683.2610796893213	1123.6853758841958	1059.3080647435374	1161.6654712370255
LYRM2_TCGCAAATACCTGAAAGATT	LYRM2	317.79585101828894	59.6877	99.39888006976894	131.0131531062591
KRTAP12-3_CTCACGGGCACGCACACGGA	KRTAP12-3	957.054	760.3690880694443	1292.185440906996	734.8837255942561
KLK5_AGGGCACGGTGTTAGAGGGG	KLK5	154.00875857040157	127.16070073516303	144.83836810166332	55.849301501780076
GABRR3_GCATCACCATCAATATGGCT	GABRR3	898.3844249940091	638.3986200173491	667.3924804684485	847.2804448665885
ZNF461_TGAGCAACATCAGGGACAAG	ZNF461	627.0356598937778	752.5837390448424	665.9724964674518	867.0604058151356
MDH1B_TGAGTCTGTCAGAGTCATCG	MDH1B	807.9348366272653	646.184	705.7320484953594	622.0215954760756
OAS3_ACTCACTTTACTGACTCTTG	OAS3	504.80648642520515	373.69675318088724	325.1763362282441	130.78
ATP6V0A1_AACATTCCGATTATGGACAC	ATP6V0A1	1662.3167591725883	4806.155464520855	1488.1432330445407	2622.1247055085746
DNAAF5_ATGGGAAAGCACGTCGTCCA	DNAAF5	971.7219290751527	1692.0158546801285	1187.1066248332404	1476.981319299159
SEC23IP_TGTGAATAGAAGTCTGACCA	SEC23IP	316.57355928360323	106.39977000289151	397.59552027907574	111.69860300356015
TOMM22_CGACGCGGAGAAGCCTGAGG	TOMM22	155.23105030508728	295.8432629348691	66.73924804684486	365.3475139908113
EPG5_ACAAGTTGCAGCCTACACCT	EPG5	862.9379646881231	633.2083873342812	937.1894406578214	691.8332223533007
CTXN2_ATAATGAGTAGTACCTACTG	CTXN2	415.57918979314707	503.4525702575842	428.83516830100314	321.83159990400765
MRPL24_CTGGGGGGCTCATCCCATAG	MRPL24	827.4915043822369	1339.0800322315126	1306.3852809169632	896.6139945264943
SLC10A5_GTAGCTTGAACTTACAAGGA	SLC10A5	800.601	744.7983900202406	731.292	361.1588163781778
BPHL_AGATGCTGTTGATTTGATGA	BPHL	1651.3161335604168	3731.777299125805	2235.0548175688045	3305.580532636608
CORIN_AATCAAGGCAGGGATTGTAG	CORIN	1557.1996699896158	1790.6302756584182	1922.6583373495305	1447.6604360107244
BANK1_GACCAAACACAGCCCACTAG	BANK1	1247.959861114127	2042.3565607872104	2361.4333936575104	1572.3905426980332
DUSP14_TCCCTCGGAAATCATCCGAG	DUSP14	612.3681590775491	1310.5337524746394	612.0131044295773	882.186
CGREF1_GGACAAAGTGCTCGAGACCC	CGREF1	271.34876510023133	638.3986200173491	479.9545923368843	781.8902210249211
OR10K2_TGAGATGCCAGCTTGAGGAC	OR10K2	657.5929532609209	254.32140147032607	1395.8442729797553	713.7075321081645
ANP32E_TAATTGCCTGTGTGTCAATG	ANP32E	974.1665125445242	643.589	945.7093446638016	657.3928197605363
NFKBIZ_AAAGAGGTTTGGTTCATAAG	NFKBIZ	836.0475465250371	742.2032736787066	850.5704165970227	846.1169177519681
RAB40C_CGTGCCGCATGAGCACGATG	RAB40C	825.0469209128655	1941.1470234673866	971.2690566817422	1125.8288361067166
ARL15_AAGGGTAAAGTGCATAACTG	ARL15	416.80148152783283	116.78023536902727	308.1365282162837	181.74293530370932
KRTAP12-2_GAAGCTCACGGGCACACACA	KRTAP12-2	1497.3073749900152	1658.2793422401871	2386.9931056754513	1555.8684576704231
GPRC5C_CAGTCCCAGGCACATCACCA	GPRC5C	463.24856744589044	949.8125810014218	614.8530724315707	1511.6544273148472
PDZRN4_TAGTAGACCAGCCTATGGGA	PDZRN4	856.8265060146945	1245.655843936291	658.8725764624684	803.0664145110127
SPINK8_AATTGCAAAGGCCATCCACA	SPINK8	1996.0024027417917	3116.734726182261	3114.024914185761	2212.330455739263
PCED1B_AACCTGGCCCGAGAGTCGAA	PCED1B	1091.506519074354	609.8523402604758	866.1902406079864	716.0345863374054
KLHL18_TAATGCAAGGAATGGACCCA	KLHL18	1394.6348692764143	804.4860658755211	1909.8784813405603	3618.5693264695005
TNFRSF17_TAATTAGGATCAGGTCTCCT	TNFRSF17	1287.0731966240703	8620.976486575746	1180.006704828257	2128.091092640745
KCTD18_ACCCGCCAGTAGCTAACACC	KCTD18	1038.9479744828677	3742.1577644919407	1143.0871208023427	1672.221169132465
TPCN2_ATACGTTCGAGTAATACCGT	TPCN2	1244.2929859100698	2605.496806900075	1685.5210091830818	1112.0992161541958
MYL6B_ACTTTGGAGAGATCGACTGG	MYL6B	1019.3913067278961	1245.655843936291	942.8693766618082	1246.370245181392
LOC100129520_CTCCCCTGATGTATAGCAGG	LOC100129520	959.4990117282955	2457.5751754326407	1029.488400722607	1460.459234271549
SCAI_ACAGGTCGTTCTGATAGTGA	SCAI	328.79647663046046	140.13628244283274	763.9513925362241	497.99
VPS33A_AGATCTCATTCCATTCGATG	VPS33A	965.6104704017241	1121.090259542662	728.4517925113066	958.5136370243005
RELB_CGGTGCAGTCTTTCCCCACG	RELB	435.13585754811874	295.8432629348691	380.5557122671154	298.09564676575116
ZNF792_CGTACACAACCCTATCAGAA	ZNF792	210.23417836594498	402.2430329377606	244.23724817143224	420.49869922381913
CACNB4_CAGCGGTTGATTAAATCTAG	CACNB4	173.56542632537318	59.6877	99.39888006976894	87.03182817360728
CASZ1_GGGAGCGCCTTACTTGACAG	CASZ1	1038.9479744828677	781.1300188017158	991.149	1039.4951242018817
TMEM89_GGGGTGTCAGCCAAAGAGTG	TMEM89	375.2435625485181	269.89209951952967	289.67673620332664	329.51087886050243
XCL2_TCTGCTAACTGGCAGTCGCT	XCL2	281.12709897771714	262.1067504949279	269.79696018937284	219.20850839448678
RNF216_ACCAGGTCGTTCCTCAGGAA	RNF216	862.9379646881231	568.3304787959327	1003.9286887046662	708.1226019579865
C17orf47_GGGCTCTGGAGTAACAAACA	C17orf47	477.91606826211915	378.88698586395515	976.949	366.04563025958356
TOMM5_AGCCGCGATGTTCCGGATTG	TOMM5	574.4771153022915	843.4128109985303	965.5891206777553	1179.1183779563319
P2RY12_CAGAGACTACAAAATCACCC	P2RY12	1169.7331900942404	3101.1640281330574	2759.0289139365864	3011.9062889064144
ASAP3_AGGCCTCCAGTACCGACAGG	ASAP3	492.58356907834786	456.7404761099733	633.3128644445278	462.6183807730783
RNF133_CTTGCACTTATTGAACGGGG	RNF133	352.02001958948927	682.516	286.8367682013332	501.2474809784762
XIRP1_GAAGAGCAAGCACTACCCAG	XIRP1	1100.062561217154	1185.9681680810102	1118.947392785399	1289.1880429994233
BCAM_CAGAGTGGAGGATTACGACG	BCAM	402.13398071160407	672.1351324572903	701.4720964923694	805.8588795861017
KDELC1_CCGCAAAGAGAGACTCGAGC	KDELC1	613.5904508122348	604.6621075774078	580.773	578.738
CD47_TTGCACTACTAAAGTCAGTG	CD47	1108.618603359954	1082.1635144196528	1161.55	1104.1872317747768
OR1N1_AGGTGACAAGATACATACAC	OR1N1	430.24669060937583	72.6633	342.21614424020447	162.42838520101037
KIF16B_CAGGAAGGTCAGACATACGT	KIF16B	888.6060911165233	358.12605513168364	981.209	374.4230254848506
SAPCD2_CCTCTCCATAACAGGTGCAG	SAPCD2	575.6994070369773	474.9062905007109	458.6548323219338	420.49869922381913
SEPT9_CGTGATGGACTTGATCTCGA	SEPT9	411.91231458908993	524.2135009898558	793.7710565571548	751.4058106218661
SLC6A4_AGGCGTCAAGACCTCTGGCA	SLC6A4	1125.7306876455543	1723.1572507785356	944.2893606628049	1290.816980959892
SLC2A6_GCTGAAATTGCCGAGCACTG	SLC2A6	430.24669060937583	267.29698317799574	313.8164642202705	467.0397838086359
DDX41_AGCCTGTGACCATCAATGTG	DDX41	332.46335183451765	609.8523402604758	247.07721617342565	307.4038636827145
RAB11FIP1_CTCTTCTACAGAGAACCTGG	RAB11FIP1	281.12709897771714	140.13628244283274	282.5768161983431	181.9756407266334
SAMD12_GCAGGGTGATCAATACCCCG	SAMD12	545.1421136698341	246.53605244572424	650.3526724564882	282.2716780069135
ABCA10_GACACTTCAGTGAATGCACG	ABCA10	1339.6317412155565	1079.5683980781187	1431.3438730046728	1489.082001291211
BTBD17_GCTGCTAAGTAACCAGAGCG	BTBD17	724.8189986686359	197.2288419565794	663.1325284654584	366.7437465283558
CMBL_AGATAGACCAGTCGCCAGAG	CMBL	1645.2046748869882	1471.4309656497437	2555.9712017940583	1783.454361290177
PRSS36_TGGCAAGTGAGCCTGCACCA	PRSS36	490.13898560897644	685.111	383.39568026910877	838.2049333725492
ZMYND10_AGGGGGCCACAGTATGCCAA	ZMYND10	952.1652613201811	903.1004868538109	993.9888006976894	600.845
CCDC121_AATTTGTTCTGCATATCTGG	CCDC121	1087.8396438702969	817.4616475831909	968.4290886797488	1262.892330209002
EDA_ACAACTGTTATGGGACCACC	EDA	767.5992093826363	376.2918695224212	1464.0035050275967	576.4113325829552
TFF2_CCCCATAACAGGACGAACTG	TFF2	768.8215011173221	1344.2702649145806	884.6500326209435	1574.48
LYSMD4_CCTTAAAGAAGCCCATCAGT	LYSMD4	202.90042795783063	446.36001074383756	258.43708818139925	188.9568034143559
PTPN7_CAGCATGGTCCAAGCCCATG	PTPN7	726.0412904033217	926.4565339276163	1388.7443529747718	787.9405620209473
WDR73_AAAGACGCCCATCTGAGCCA	WDR73	1093.9511025437255	1429.9091041852005	965.5891206777553	994.1175667316853
FER1L5_ACAGAGTCGGGAATACACTA	FER1L5	638.0362855059493	342.555	732.7117445142967	221.30285720080354
SLC25A21_ACTGCAACTTTGGGACGACA	SLC25A21	2222.126373658651	1287.177705400834	2644.0102098558536	2007.3169781431454
TMEM126A_ACGCATCTTGAATGTGACAA	TMEM126A	1313.9636147871563	1455.86	1134.5672167963626	1822.548872341423
POPDC2_CCAGGAAATGTAGCTACATG	POPDC2	875.1608820349803	1889.2446966367079	3092.7251541708106	1405.3080490385412
ADAT3_CGAGGCCGGGTCCACTACCA	ADAT3	576.922	44.11697780607697	264.117	131.24585852918318
ADORA2A_ATGCTAGGTTGGAACAACTG	ADORA2A	524.3631541801767	334.77000805787816	472.8546723319008	799.1104223213032
FAM207A_AGTGTCACTTCCGTCAGGAG	FAM207A	741.9310829542361	435.9795453777018	576.5135044046598	460.9894428126097
CLTB_AGGTCACGGAACAGGAATGG	CLTB	470.58231785400477	269.89209951952967	658.8725764624684	386.756
COLEC12_ATAGCCATTATACGCCTGGA	COLEC12	653.9260780568638	11763.662376173346	1026.6484327206135	2767.332889413203
MARCH4_CTTCTGTAAGGAGAAGACCG	MARCH4	427.80210714000435	93.42418829522181	203.05771214252798	107.04449454507848
LYSMD2_TGGCGGTGCTGCCGTACGAG	LYSMD2	1089.0619356049824	2805.3207651981884	1468.2634570305868	1917.4926848944492
DIAPH3_AAGATAAAAAGGCACCATTG	DIAPH3	1788.212807845218	7191.067382390546	2636.9102898508704	3962.507941551296
ZRANB3_ACCCTAGACACCCTTATGTG	ZRANB3	902.0513001980663	1214.5144478378836	975.5290086847323	862.639
ADGRF1_TTCTGGGGATCAAGGCATGA	ADGRF1	1228.4031933591552	4204.088473284982	2110.0962254810947	2610.256728939446
TMC7_AATGAGCACGAAGCTGCTGT	TMC7	466.9154426499476	2457.5751754326407	567.9936003986796	925.4694669690806
HPRT1_CTGTCCATAATTAGTCCATG	HPRT1	763.9323341785793	537.1890826975255	646.093	586.6503711916148
CEBPE_CAGTACCAAGTGGCACACTG	CEBPE	1249.1821528488126	713.6569939218333	1005.3486727056629	761.6448492305258
SOD3_AGGACGACGCCGGTCACCCG	SOD3	981.5002629526385	1294.9630544254358	854.8303686000129	904.5259789059131
ZNF709_ACACATGAGAATGCACACAG	ZNF709	1282.1840296853272	999.1197914905666	1598.9019851222831	1082.312922019913
NREP_TTGTCTCATCGTTCTTCTTG	NREP	927.7194266264665	2255.156100792993	1154.4469928103163	945.2494279176277
DPCD_GAGAAGACGAGTGAACTACT	DPCD	1019.3913067278961	695.4911795310958	755.4314885302439	916.3939554750414
KRTAP19-7_TAGGCCTCCATAGTAGCTGC	KRTAP19-7	783.4890019335509	687.706	898.8498726309106	1047.4071085813005
HGF_CTGGACTAACATGTTCAATG	HGF	789.6004606069795	923.8614175860824	1317.7451529249367	1422.062839489075
EXOC3L4_GACTCACCTGCCGTAGACGT	EXOC3L4	355.68689479354646	140.13628244283274	220.09752015448836	290.88177865510454
ZC2HC1C_GTATCCCAAAGCCAATAACC	ZC2HC1C	1172.177773563612	4240.420102066457	1560.5624170953722	3138.9634498229643
NUFIP2_GGGCCTGGAGGAACAAGTCG	NUFIP2	173.56542632537318	142.73139878436666	136.3184640956831	94.47840170717795
EPHA8_GCTCACGTATCCGGCTCATG	EPHA8	760.2654589745221	679.9204814818921	512.6142243598084	505.43617859110964
SPATC1_AACGAGTCCTCGAAGAAGTG	SPATC1	1625.6480071320166	2192.873308596179	1904.1985453365735	2343.5763142684464
SULT2A1_TGGGCATCCAGCCATGAATG	SULT2A1	707.7069143830357	1383.1970100375897	756.8514725312406	968.7526756329602
LMO1_CCCACCTCAGGTAGTCGCGT	LMO1	1240.6261107060127	3290.607521065035	1638.6615371501907	3564.581668351113
SPINT1_CCAAACCAGGTGGAACTGTG	SPINT1	796.9342110150939	1583.020968335703	620.5330084355575	473.3228302275861
MPST_CTGGTCGATGTCGAAGAAAG	MPST	354.46460305886075	163.49232951663816	320.916	255.976
LUZP2_ATAACGAAGCTCCTTCAGCT	LUZP2	771.2660845866935	495.6672212329824	489.8944803438612	626.4429985116332
CELSR1_CACGGGGTCCTGAATCACGT	CELSR1	204.12271969251637	75.25837390448424	117.85867208272603	108.20802165969889
CHDH_CCGGGACGAGTACAGCTATG	CHDH	886.1615076471519	560.545	1137.407184798356	1108.6086348103345
SUGT1_AATAGGCTCAGAATCTGAGG	SUGT1	378.91043775257526	547.5695480636612	384.81566427010546	322.06430532693173
HSPA8_TGGTGGTATTACGCTTGATG	HSPA8	649.0369111181209	908.2907195368788	526.8140643697753	530.1029534210626
IQCJ_AGGATGAATCTTCCCAACAG	IQCJ	660.0375367302925	215.39465634731695	471.4346883309041	425.1528076823008
SPPL2B_CATCCTCTACAACCCGCAGT	SPPL2B	240.79147173308817	4860.652907693068	335.116	1227.5211059245412
IL22RA2_TACAGGAACCTTATTACGGG	IL22RA2	310.46210061017456	438.57466171923573	408.95539228704934	339.98262289208617
OAZ3_AGTGAAAGTCTAACTGTACT	OAZ3	1227.1809016244697	7489.505761666949	1354.664736950851	2089.461992435347
LHX8_CAAGTGATAGACATTCCCCT	LHX8	866.6048398921803	757.7739717279103	984.0489126907124	1973.5746918191533
PLIN1_CATCGCGAGCACTTCAGACA	PLIN1	1267.5165288690987	3524.1679918030895	810.8108645691152	2000.335815455423
TEDDM1_ATGGCGGGATGGTGCTCATG	TEDDM1	701.5954557096071	705.8716448972315	6117.29	874.0415685028581
APBB3_AGTACGAGGCACTGTATATG	APBB3	1139.1758967270973	3046.666584960845	1425.6639370006858	1140.0238669050857
TMEM109_AACACTTGGGACGAAGACTG	TMEM109	556.1427392820057	1006.9051405151685	778.1512325461911	644.5940214997116
SPRED1_TATCCGTGGAGAGCGACTCA	SPRED1	1060.9492257072109	721.4423429464351	922.9896006478544	631.0971069701149
OR1F1_CCATAATCCAGCAACCAGCA	OR1F1	869.0494233615517	531.9988500144576	1118.947392785399	878.928
C8orf88_GTTTAACAGTGTAAGACGAA	C8orf88	905.7181754021235	2120.2100510332284	1077.7678567564947	2122.506162490567
UBC_TAAGACCATCACTCTCGAAG	UBC	909.3850506061807	2052.737026153346	728.4517925113066	2377.0858951695145
NRG3_CATGCTTCTCAAATGGATCG	NRG3	760.2654589745221	1211.9193314963497	773.891	969.4507919017325
BSX_CAGCTCCACTCGTTCTGGCG	BSX	471.80460958869054	337.36512439941214	391.9155842750889	263.4225387500627
UGT2B10_CTGAAAGAACTTGTTCAGAG	UGT2B10	440.02502448686164	230.9653543965206	474.2746563328975	567.569
ANK2_AAATGTTAACGCAAAAACCA	ANK2	729.7081656073789	417.81373098696423	789.5111045541647	354.1776536904553
ERI2_TGATCTCAGAGCAACTTACA	ERI2	842.1590051984657	238.7507034211224	762.5314085352275	321.83159990400765
B4GALT6_TTTCAATGTGGGCTTCAAAG	B4GALT6	699.1508722402357	612.4474566020097	617.6930404335641	747.9152292780049
C17orf99_TGGACTTGAGTGTGACGTTG	C17orf99	1200.2904834613837	1653.0891095571194	1083.4477927604814	1597.7554337967583
KIAA0040_TGCCTTCTTCAGCTCTATCT	KIAA0040	839.7144217290943	1063.9977000289152	1143.0871208023427	1054.6209766919471
PRR14L_ACTGGGTTACTTAACTGTTG	PRR14L	917.9410927489807	1307.9386361331053	1015.2885607126399	1059.7404959962769
RNF169_AATCCACAAGCTGTTACCAG	RNF169	1245.5152776447555	1518.1430597973545	2757.6089299355895	1929.8260723094256
IP6K2_GGACACAAGGCACCTCGTAG	IP6K2	1295.6292387668702	1821.7716717568253	12362.380712677263	1843.2596549816665
IL10RA_TGGGTAGCTGAATCTTCCCG	IL10RA	787.1558771376081	1180.7779353979424	1236.8060648681248	800.7393602817718
TAAR8_ATTCTGCCTCTCACGTACAG	TAAR8	375.2435625485181	451.55024342690547	333.69624023422426	942.9223736883869
TSC22D1_GAAAAGCCATTTGATGTATG	TSC22D1	455.91481703777606	199.82395829811333	349.316	246.20233745368049
RFTN1_GTCTACTGCCAACAGCACCG	RFTN1	718.7075399952073	2011.215164688803	795.1910405581515	1254.980345829583
ZIM2_CTCACCTGGGACCCAGCAGA	ZIM2	762.7100424438935	1061.4025836873811	657.4525924614717	738.6070123610415
ADCY9_TGTACGCCCGGCATTACGCG	ADCY9	547.5866971392056	2003.4298156642012	413.2153442900394	1068.583302067392
ADAMTS9_ACTGAAAGGTAACTCACACA	ADAMTS9	661.2598284649781	700.6814122141636	687.2722564824023	629.9335798554944
ORC2_TTCAGACAAGGTTCAACCGA	ORC2	1269.96	1219.7046805209516	3037.3457781319394	1530.04
KLHL23_ACACACATGAAATTCTGCAA	KLHL23	752.9317085664077	1167.8023536902726	663.1325284654584	749.0787563926252
PDHA2_ATGTAATGACGTGATCCGAG	PDHA2	1111.0631868293256	1608.9721317510423	985.4688966917091	1624.0511465871798
BSPH1_AAGAAATACTTAAAATAACA	BSPH1	223.67938744748798	75.25837390448424	404.69544028405926	159.4032147029973
FGF17_GCGAGTACCAACTCTACAGC	FGF17	617.257	397.0528002546927	383.39568026910877	448.4233499747092
TRPC4_CACATGTCCCATGATTCTCG	TRPC4	393.57793856880403	2255.156100792993	580.773	730.4623225586986
CFAP58_CTTCCATGTTCATAAGGACC	CFAP58	537.8083632617197	329.5797753748103	491.31446434485787	351.3851886153663
FLRT1_GAGGCCCCGCACGTTGACCA	FLRT1	347.13085265074636	679.9204814818921	274.0569121923629	403.9766141962092
NDUFS3_CAGCAGTGGACGTCCCAACT	NDUFS3	950.9429695854953	1245.655843936291	1181.4266888292536	800.9720657046959
UBAP1_AACCTGCAAACAATCAGGCA	UBAP1	1009.6129728504103	1497.382129065083	924.4095846488511	2384.9978795489333
ARPC4-TTLL3_GATCTGGATAGCTCAGCGAT	ARPC4-TTLL3	301.9060584673745	192.0386092735115	204.47769614352467	50.96248762037432
MAGI1_ACATTGTTGGTGCAACGAGG	MAGI1	680.8164962199497	293.24814659333515	728.4517925113066	439.1151330577458
FRS3_CCCCCCGGTGACGTTCTCGT	FRS3	400.91168897691836	2294.0828459160025	839.2105445890492	851.469
SIPA1L2_TGGCTACGAGGGCTAATGTG	SIPA1L2	639.2585772406351	669.5400161157563	609.1731364275839	686.2482922031227
EPHB4_CTTCCGGGTGAGATGCTCCG	EPHB4	1008.3906811157245	1702.3963200462642	965.5891206777553	1333.4020733549992
OR2W5_GTGAATCGCTTCTACCAGCA	OR2W5	548.8089888738913	988.7393261244309	437.3550723069833	682.0595945904892
REXO2_ATAATCAGGTTAGGACCCTG	REXO2	855.6042142800087	1741.3230651692734	668.8124644694452	1130.7156499881223
DDX25_CATACTTCGATTCCCTCGAA	DDX25	911.8296340755521	1320.914217840775	1082.0278087594847	892.1925914909367
CLIP1_AGAGTCCAATAAGCCTGCTG	CLIP1	946.0538026467525	477.5014068422448	785.2511525511746	655.7638818000677
FKBP14_GCCATCGCAAGACCAAAGGA	FKBP14	861.7156729534373	537.1890826975255	815.0708165721053	520.0966202353269
ZNF639_TTACTGAGAGCTAATAGCAG	ZNF639	265.2373064268027	404.83814927929456	248.49720017442235	373.95761463900243
HIST1H4A_GTGTTGCGTGACAACATCCA	HIST1H4A	686.9279548933785	3923.8159083993164	624.7929604385477	1178.8856725334076
PRM2_CCATGGTCCGATACCGCGTG	PRM2	1040.1702662175535	2169.5172615223732	823.5907205780854	1473.0253271094493
SGCA_CTGGAGCCCACGATCTTCTG	SGCA	921.6079679530379	1030.2611875889738	1035.1683367265937	927.3311103524733
KIF13A_ACACGCATTATACCCCTGAA	KIF13A	968.0550538710955	402.2430329377606	961.3291686747652	776.5379962976671
KRT2_CAATGCCTACATGATAAAGG	KRT2	695.4839970361785	1271.6070073516303	582.1934404086467	952.4632960282744
AKR7A3_CCCAGGCTGCATAGTTGGAG	AKR7A3	668.5935788730925	272.48721586106365	577.9334884056565	594.0969447251855
PMPCA_TAGCAAAGGCTTGGACACGG	PMPCA	171.12084285600173	18.165814390737577	107.91878407574913	53.754952695463324
POTEA_GCGTTAATGTTGCTACAACA	POTEA	540.2529467310912	391.8625675716248	428.83516830100314	373.49220379315426
CGN_TGAGCTTACCCGAAAAGTGG	CGN	810.3794200966369	682.516	948.549	1267.3137332445594
ZNF219_AGGCAAGTTTCGCACCTCGG	ZNF219	245.68063867183108	264.7018668364618	191.69784013455438	361.3915218011019
TOP1_TGGAAGAGGCTCATATGGTG	TOP1	595.2560747919489	1058.8074673458473	332.27625623322757	1231.4770981142506
GLYCTK_AGGCAAAACCTCTACCTGGT	GLYCTK	723.5967069339503	1754.298646876943	802.291	1277.3200664302951
RNF25_AACGCAAGCGGCTCTACCAG	RNF25	1056.0600587684678	871.9590907554036	1224.0262088591546	2093.4179846250563
BPIFB2_ATGCCTTGGCAACACAAAAG	BPIFB2	503.5841946905194	2844.2475103211973	573.6735364026664	1562.6169149352215
PPP1R1B_CTCTGAGAGCCGGAACAGCA	PPP1R1B	1357.9661172358424	648.7790853834848	1292.185440906996	801.205
PYDC2_GCTGCTCCAGAAGAGCCTGC	PYDC2	217.56792877405937	108.99488634442545	258.43708818139925	179.88129192031664
GUCY1B3_ACAGTGGCACAACAAATCCA	GUCY1B3	1692.8740525397316	6710.970859206767	2747.669041928613	2934.1826776497705
KLF15_GGCAACCTTGACATTCTCTG	KLF15	1372.6336180520711	1541.5	1124.6273287893857	1279.6471206595359
ZNF74_GGTGCACGTTGAGGGACGAG	ZNF74	787.1558771376081	768.154	667.3924804684485	1506.7676134334415
COPS7A_ACTGCATATGGGATACACTG	COPS7A	276.23793203897424	33.73651243994121	117.85867208272603	95.64192882179837
GNG7_AACAGCTACGCATAGAAGCC	GNG7	595.2560747919489	417.81373098696423	789.5111045541647	433.99561375341597
SND1_CAGATATATCTGCAACACGG	SND1	864.1602564228087	1043.2367692966436	1103.3275687744351	742.796
POU4F3_CACGCTGCTCATGGTATGGT	POU4F3	1203.9573586654408	1697.2060873631963	1331.9449929349037	2121.1099299530224
FOXE3_CGGGCGCGTAGGGCGCGTAG	FOXE3	1241.8484024406982	653.9693180665527	4356.510915057873	938.7336760757534
CIAPIN1_AAAAAACCAAACTTTGAAGT	CIAPIN1	683.2610796893213	1071.7830490535168	1346.1448329448708	1996.6125286886377
TSPAN16_TTTAGTCGCTCCATACCACC	TSPAN16	1005.9460976463531	1544.0942232126938	1385.9043849727782	1373.6601115208657
HABP4_GGGGATCGGGTAAAGATACC	HABP4	584.2554491797773	581.3060605036025	1865.8589773096626	756.758
CLDN17_GAATTGCATCCGACAAGCCA	CLDN17	1889.6630218241335	2597.711457875473	1652.8613771601576	2668.898495516315
KIF1C_CAGACCATTGTCAAACGCTG	KIF1C	1174.6223570329835	1520.7381761388885	1038.008304728587	1483.7297765639573
PTGER2_GGCGAAGAGCATGAGCATCG	PTGER2	1433.7482047863575	2465.3605244572423	1762.2001452369036	2631.898333271386
OGFOD2_TGAGCTCGGCATTATCATAG	OGFOD2	677.1496210158926	404.83814927929456	592.1333284156235	623.185
ALG1L_TTGAAGTTCACGGCACACAC	ALG1L	968.0550538710955	1650.4939932155853	802.291	1482.1008386034887
MAP2K5_TTATAGGTGAATACTCGGGC	MAP2K5	613.5904508122348	726.633	664.5525124664551	342.7750879671752
EPHX1_GGAGCTGCTGTACCCCGTCA	EPHX1	212.67876183531644	288.05791391026725	1496.6631370505208	460.5240319667615
OR4A16_CTGTACAGTCTACCAATCTG	OR4A16	1067.0606843806395	648.7790853834848	1045.1082247335705	1052.2939224627062
FBXO32_TATTCATAGTTACTGCAACA	FBXO32	1101.2848529518399	1414.338406135997	1675.581121176105	1122.5709601857795
FAM174B_CCGAACCCGAGCGCGAGTCG	FAM174B	426.57981540531864	2444.599593724971	542.4338883807391	1047.8725194271485
MESP2_ACGGGGGCGACTGTATCTTG	MESP2	1230.8477768285268	5169.471752335608	1560.5624170953722	2381.274592782148
WBSCR27_AGCTCAGGTATCGCATTGCA	WBSCR27	1373.855909786757	6378.795967490423	1728.1205292129828	2789.2071991680664
CNPY1_TGAGGAAGACCCTGTGACGA	CNPY1	728.4858738726931	521.6183846483218	647.5127044544947	964.5639780203267
KIF4B_AATGGGAGGTGCATACACTG	KIF4B	1367.7444511133283	1593.4014337018386	1110.4274887794186	1724.8125947133078
BCL6B_CCCGGGGGTCCCGAAGCGAG	BCL6B	249.34751387588824	127.16070073516303	255.59712017940583	225.72426023636112
RPS5_CATACACCTGCTCACAGGCG	RPS5	167.45396765194457	41.52186146454303	225.77745615847516	57.94365030809683
SMAP2_GAGGTTAACTGACTTTACCC	SMAP2	444.91419142560454	942.027	778.1512325461911	639.7072076183059
CGN_AGGGTGAAGATTTACGACAT	CGN	1109.8408950946398	2236.9902864022556	1701.1408331940454	2182.7768670279047
CHST9_AAGTTGATTGAAAAACGTCA	CHST9	624.5910764244063	599.472	566.5736163976829	413.2848311131725
DDX53_TAGTTGCACAAACCGGAACA	DDX53	455.91481703777606	833.0323456323945	343.63612824120116	581.7635573102091
TRMT6_ATTGTGATGGAAACGTGTGC	TRMT6	734.5973325461217	1001.7149078321006	528.234	907.3184439810021
OGFOD2_CAACACCATGAACAACTACG	OGFOD2	1111.0631868293256	6075.167355530952	1340.464896940884	2954.893460290014
RBM28_AAAAAGCAGTGATCATTCTG	RBM28	1102.5071446865254	589.0914095282043	735.5517125162901	607.5938592547824
RNPEP_GGGTGACAAAGGTCAGACAA	RNPEP	656.3706615262353	609.8523402604758	1077.7678567564947	1006.9163649925099
SHOC2_TCATACCTATAGTATCTGGG	SHOC2	347.13085265074636	62.28279219681454	312.3964802192738	65.85563468751567
FOXC1_AGCGCGATGTAGCTATAGGG	FOXC1	748.0425416276647	441.16977806076966	600.6532324216037	349.9889560778218
CTTNBP2NL_ACAACCTTAAGAATAGAGAG	CTTNBP2NL	881.2723407084089	430.7893126946339	813.6508325711086	462.3856753501542
SSR3_TACCAAATATGTGCTTACTA	SSR3	558.5873227513771	6765.468302378979	8008.709765621383	4923.581338227762
RAB41_AAATCTAAACTCTTATTCCT	RAB41	700.3731639749215	586.4962931866703	984.0489126907124	512.4173412788322
SOX8_CACCATGGCGACCACACAGG	SOX8	1289.5177800934416	2161.7319124977716	1373.124528963808	1632.1958363895226
STAM_GGAGCATGTGTATCAAACTG	STAM	232.23542959028808	67.47302487988242	247.07721617342565	126.12633922485333
GOLGA8O_GATGAGTAAAATGTCGCAGG	GOLGA8O	107.56167265234396	77.85349024601818	49.69944003488447	58.87447199979316
PILRB_TCCTCAGGATCTCAAACCTG	PILRB	272.57105683491704	682.516	274.0569121923629	492.63738033028505
NUDT18_TACCAGCGCCCAGACAGTGT	NUDT18	988.8340133607529	2073.4979568856174	1520.8028650674646	1628.7052550456615
ABCD1_CTACATGCACTCGCGTGTGG	ABCD1	710.1514978524073	228.37023805498666	656.033	692.5313386220729
TDO2_GGTGTGAATAGAGCCAGCAA	TDO2	608.7012838734919	537.1890826975255	613.433	498.2223104804631
GNAI3_AGTTGGAATGTAGTTAGACT	GNAI3	1267.5165288690987	3635.757994489049	2364.273361659504	3395.6375313082285
LCN12_TGACTGGCTTACCCACACCG	LCN12	353.24231132417503	88.23395561215393	633.3128644445278	142.88112967538734
BLCAP_ACCAAGGCACAAATTGTGCA	BLCAP	1013.2798480544675	464.52582513457514	773.891	399.3225057377275
MRC1_AACCAGTTCAAATATCGGAA	MRC1	1018.1690149932103	1432.5042205267346	1155.866976811313	1164.6906417350385
HLA-DRB1_TCTGCAGTAGGTGTCCACCG	HLA-DRB1	185.78834367223047	57.092559513746664	115.01870408073262	62.36505334365442
C9orf41_ATGCTAGGTTATGCTTGTCA	C9orf41	488.9166938742907	329.5797753748103	565.1536323966862	367.209
VPREB1_TCACAATCAGACAAGAGCCA	VPREB1	793.2673358110367	373.69675318088724	727.0318085103099	692.764
H1FOO_CCTCAACTCCAAAGCCAGGG	H1FOO	965.6104704017241	1331.2946832069108	823.5907205780854	628.77
EIF1AX_GTAGGTTTGGATAAATACCT	EIF1AX	458.35940050714754	646.184	587.8733764126334	655.2984709542195
MDGA2_ACTGAGAGCCTATCCAATAC	MDGA2	328.79647663046046	238.7507034211224	556.634	638.5436805036856
FEV_CGAGTTCAAGCTCACGGACC	FEV	333.6856435692034	181.65814390737575	195.95779213754446	343.47320423594743
GPR107_GCACGACTGAATATGGCTTG	GPR107	354.46460305886075	121.97046805209514	276.8968801943563	121.47223076637165
CHSY1_GCAGCTGTATTGTGCGATGG	CHSY1	843.3812969331515	866.7688580723358	3125.3847861937347	1392.9746616235648
CNTN3_TGGGTTTAACTCAACTACAG	CNTN3	694.2617053014927	526.8086173313897	761.1114245342308	590.3736579584001
ZNF761_TTGAAACCAAGGAAGCATCG	ZNF761	2180.5684546793364	3524.1679918030895	1965.2578573794315	1002.7276673798764
OR51Q1_GCTCTGTGCGAATGACAGTG	OR51Q1	426.57981540531864	1697.2060873631963	523.974	544.7633950652798
ZFYVE9_TGAATAGACCGAAAACAGAG	ZFYVE9	371.57668734446094	142.73139878436666	259.85707218239594	261.7936007895941
TAF13_GCAATGTCAATTGGAAGACA	TAF13	979.0556794832671	967.9783953921593	795.1910405581515	961.7715129452376
BANK1_CTCCAAGCGATATAACAGGA	BANK1	1230.8477768285268	2636.6382029984825	1407.2041449877288	1450.4529010858132
DUPD1_GCCCAGTGTCCACGTTCCAG	DUPD1	618.4796177509777	814.867	593.5533124166202	1061.8348448025936
ITGA8_CGGGTCGGGCGACTTACGTG	ITGA8	352.02001958948927	111.59000268595939	714.2519525013396	185.69892749341875
SLC22A24_GTTTCCCAAAATAGTCATGG	SLC22A24	1071.9498513193823	2621.067504949279	922.9896006478544	1417.1760256076693
FAM156B_AGGCCGTGCCTCTCCCAGAG	FAM156B	436.35814928280445	534.5939663559915	467.175	1039.4951242018817
PDZD3_GTACTTAGCACCAACCAGAA	PDZD3	1052.3931835644107	3544.928922535361	2203.815169546877	2894.1573449068283
TMEM62_CAGGAATCCGGTCAATAATG	TMEM62	487.69440213960496	762.9642044109781	514.0342083608051	768.6260119182483
OR10Q1_GGACGGGAGGCACATCGCAG	OR10Q1	433.91356581343297	137.54116610129878	502.67433635283146	155.44722251328787
SKOR2_CGCAGGATCTCCAGTTGCAC	SKOR2	927.7194266264665	397.0528002546927	813.6508325711086	692.0659277762247
DHRS4L1_GGTGGCCACAGTGAGCTGCA	DHRS4L1	897.1621332593234	923.8614175860824	1083.4477927604814	839.3684604871697
CCL23_TGAACACGGGATGCTTCGTG	CCL23	669.8158706077783	3448.9096178986056	1141.667136801346	1360.628607837117
KCNJ13_CAAATGGATGGCGCTCAAAG	KCNJ13	922.8302596877237	547.5695480636612	836.3705765870558	748.8460509697012
OR1J1_ACACGCACAAGCGATGACCC	OR1J1	1080.5058934621825	568.3304787959327	1721.0206092079993	912.9033741311802
PRKD1_CAATGGAGCAAGCCATCTCG	PRKD1	847.0481721372087	1009.5002568567024	1109.007504778422	930.1235754275623
AGT_TTGACACCGAAGACAAGTTG	AGT	1113.507770298697	3233.5149615512883	1309.2252489189566	1899.1089564834465
C1orf141_CTCAAATTGAAAAAAAACCT	C1orf141	194.34438581503053	365.91140415628547	487.0545123418678	577.3421542746515
DLL4_GTTGGTGCCCAATACCGGCG	DLL4	1969.1119845787057	2299.2730785990702	5170.161747628981	5641.710273371484
BARHL2_GTTCGGAGATTGATACCGTA	BARHL2	551.2535723432627	334.77000805787816	614.8530724315707	380.00795563502857
MOB3C_AGTGTGGTGAGGCTACCACC	MOB3C	805.4902531578939	534.5939663559915	789.5111045541647	449.3541716664055
LRRC2_TTGAAAGGAACACTCTCACA	LRRC2	486.47211040491925	391.8625675716248	594.9732964176169	716.2672917603294
RPS4Y2_GACAAAGGGAATTCCACACC	RPS4Y2	1560.8665451936731	1315.7239851577071	1242.4860008721116	1184.4706026835856
C1GALT1_TTTAAGCCTTATGTAAAGCA	C1GALT1	432.69127407874726	420.40884732849815	553.7937603887126	649.0154245352693
MTERF1_GGGTCAATCCAACTGAGTAG	MTERF1	407.02314765034697	160.89721317510424	443.0350083109701	313.2214992558166
RGN_CTGCAAAAAAGGTTTGCCGG	RGN	811.6017118313225	1808.7960900491557	1222.606224858158	920.5826530876749
HIVEP3_AGTGTGGGCGAATAGGACAG	HIVEP3	287.23855765114575	640.994	232.87737616345865	342.5423825442511
ASB17_GTCTGAGCTACATAAAAGAG	ASB17	746.8202498929791	778.5349024601818	1076.347872755498	844.9533906373476
CEP170_AATTTGATGACAGTACCCCA	CEP170	596.4783665266347	7074.287147021519	474.2746563328975	2940.2330186457966
DMTF1_GAAACTTCCTCGTTACCCAA	DMTF1	865.3825481574945	459.33559245150724	698.632	444.0019469391516
CLN5_AGGCCTGCGACGCCGGTGGG	CLN5	580.5885739757202	653.9693180665527	643.2527524515046	573.386
SETD6_CGCCAATCTAGAATACTCTG	SETD6	174.78771806005892	41.52186146454303	127.79856008970292	33.742286323992126
GBP4_ATATATGTGATTCAGGGCTG	GBP4	881.2723407084089	648.7790853834848	809.3908805681185	831.2237706848267
NLN_AAGTCCCAACAACTCCTGGT	NLN	617.257	594.2816422112721	535.3339683757556	601.078
LMBRD1_TAATGTCAGCAGACAGATTG	LMBRD1	1272.4056958078415	2340.7949400636135	1317.7451529249367	1725.278005559156
QPCTL_GGGAAATCTCCAAGTCAGAA	QPCTL	381.35502122194674	1084.7586307611866	471.4346883309041	798.1796006296069
KCNMB4_GATGAAGAGCGACACGACGC	KCNMB4	1178.2892322370406	1318.3191014992412	1834.6193292877351	1153.5207814346827
RBFOX3_ACGGGGAACCCCTACACCAA	RBFOX3	1052.3931835644107	1541.5	992.5688166966927	1022.0422174825753
PGBD5_AAGAACATTGTCTGACCCAG	PGBD5	391.13335509943255	241.34581976265636	359.2559522521649	545.9269221799002
B3GALT2_GGCAATGAAAGTCTAGCACC	B3GALT2	589.1446161185203	2236.9902864022556	487.0545123418678	721.3868110646592
RNF125_TGGACCACTACAAGAACTTG	RNF125	438.80273275217587	993.9295588074988	1739.4804012209563	601.7762236816803
KIF7_ATCCTCAAAGACTCGCTGGG	KIF7	952.1652613201811	290.6530302518012	1552.042513089392	562.6817126304343
PLIN2_GGATAAGCTCTACCTCTCAT	PLIN2	875.1608820349803	882.3395561215393	984.0489126907124	504.5053568994133
TPM3_AAGCTGCTGATGAGAGTGAG	TPM3	1190.5121495838978	1079.5683980781187	1489.5632170455374	1066.7216586839993
WASL_AAGCTGTTAAAAATGAACTG	WASL	189.45521887628763	54.497443172212726	120.69864008471941	105.41555658460989
MRPL36_GCTCTATCTCAGTCGTCACA	MRPL36	651.4814945874923	339.96024074094606	651.7726564574849	602.7070453733767
TPD52L1_ATGAAACCCTGAGTCACGCA	TPD52L1	1610.9805063157878	1564.8551539449654	1437.0238090086596	1556.7992793621195
SYCP2_CAGATGTTGTCTAAAACACC	SYCP2	836.0475465250371	635.8035036758151	957.0692166717752	619.6945412468348
GJD2_GAAGACCCAGTAACGTATGT	GJD2	833.6029630556657	578.7109441620685	969.8490726807455	624.3486497053163
MFAP5_GGGGTCAATAGTCAACGAGG	MFAP5	361.79835346697513	1001.7149078321006	612.0131044295773	368.8380953346726
PIK3CB_TGTAGCGTGGGTAAATACGA	PIK3CB	963.1658869323527	1782.8449266338164	1104.7475527754318	1191.6844707942323
HPN_TGGTCTTTGACAAGACGGAA	HPN	382.57731295663245	936.8369992937521	421.7352482960196	837.0414062579289
FKBP3_ATACAGGAACACTACAAGAT	FKBP3	397.24481377286116	2231.800053719188	430.25515230199983	1336.8926546988605
CATSPER3_TTCACCAGTTGACACTACAT	CATSPER3	1243.070694175384	1154.826771982603	878.9700966169568	1074.8663484863423
ARL1_TTGTAATCTGTACAAAATTG	ARL1	740.7087912195503	8301.777176567071	854.8303686000129	2827.6035939505405
C22orf24_GTTGTCATGACATTGTCTGC	C22orf24	510.91794509863377	1326.104450523843	569.4135843996763	1403.6791110780725
SLC20A1_ATGAGGATGGTACCCCACAG	SLC20A1	1735.6542632537319	3495.621712046216	1726.700545211986	2782.458741903268
OAF_ACACCCGCCAGGAGGATGTC	OAF	1384.8565353989284	2597.711457875473	1986.557617394382	3044.019637269938
SLC15A2_AGGTGCAGTTTGGAATAGTG	SLC15A2	1228.4031933591552	1915.1958600520472	1303.5453129149698	1584.9566355359336
NSUN2_ATGTGTCTAATGAACTGCCA	NSUN2	724.8189986686359	768.154	599.233	824.4753134200283
VSIG4_GTGAAGTGGCTGGTACAACG	VSIG4	414.35689805846135	321.7944263502085	343.63612824120116	369.7689170263689
CYSRT1_CCTGGGGCAGCAGTTAGAGG	CYSRT1	715.0406647911501	1025.070954905906	580.773	552.6753794446986
GKN1_GAGACTTACATAGTTAGCTA	GKN1	686.9279548933785	1193.753517105612	594.9732964176169	982.9477064313293
RIMBP3_TACACCTGCAGCAAGTCCCG	RIMBP3	946.0538026467525	1097.7342124688564	1055.0481127405474	895.916
ST6GALNAC2_TTGAACAGGCCACGGAAGTG	ST6GALNAC2	751.7094168317219	220.58488903038483	732.7117445142967	253.184
HIST1H3H_AAGCCCCATCGCTATCGGCC	HIST1H3H	1241.8484024406982	3905.650094008579	1001.0887207026728	1465.811458998803
ERCC5_GACTCAATATCTATCGCTTG	ERCC5	782.2667101988651	653.9693180665527	1069.2479527505145	955.2557611033633
CEND1_GGCACCTGCCAAGAAGACCT	CEND1	814.0462953006939	345.1504734240139	634.7328484455245	345.8002584651883
HAS1_CGCTGATGCAGGATACACAG	HAS1	707.7069143830357	591.6865258697381	717.0919205033331	661.1161065273216
PAEP_CTCACTGTTGCCCACCCCCG	PAEP	295.79459979394585	529.4037336729236	301.0366082113002	358.3663513030888
OR5B3_ATATCAATACAATAATTCCC	OR5B3	363.02064520166084	822.6518802662588	251.33716817641573	636.9147425432169
PNLIPRP3_AAAGATGTGTAGGATCTACA	PNLIPRP3	645.3700359140637	903.1004868538109	866.1902406079864	977.3627762811512
GAK_ACTTGTTGCTTAGTAACCAA	GAK	715.0406647911501	345.1504734240139	472.8546723319008	330.44170055219877
SLC39A9_AAACACAATTAACTGGACAC	SLC39A9	1125.7306876455543	812.271	849.15	788.1732674438713
EGF_ACCGTATCTTCTATTCAACA	EGF	831.1583795862941	1904.8153946859115	947.1293286647983	1426.949653370481
PRRC2B_AAGGAACTCGAGGTTCAAGG	PRRC2B	961.9435951976669	500.8574539160503	1182.8466728302503	684.387
CPLX2_GGCCAAGCACGCGCGCATGG	CPLX2	843.3812969331515	2410.8630812850297	903.1098246339006	1107.6778131186381
B3GNT7_ACTGCGTTGGAACACCGTCA	B3GNT7	1569.422587336473	9225.638594153153	2277.6543375987053	3340.951756921069
UQCR10_GGAGGTCCTGCGGAACAGCA	UQCR10	499.91731948646225	2512.0726186048532	292.517	294.838
ACO2_GTGCAGCTACCAATTAGACC	ACO2	469.36002611931906	589.0914095282043	903.1098246339006	584.0906115394499
THAP5_AACCAAGATACAGGTAGAGG	THAP5	1137.9536049924116	3625.377529122913	1796.2797612608244	2026.8642336687685
MPEG1_AATCTGCGGAATGTGGACAT	MPEG1	1371.4113263173854	820.0567639247248	1040.8482727305804	1100.2312395850674
FAM71D_GCTGGAAAAACAGATGCCTA	FAM71D	488.9166938742907	1772.4644612676805	1552.042513089392	935.2430947318921
PRPF31_CGTTGCTCCAGGATCTGCGG	PRPF31	250.56980561057398	236.15558707958849	170.3980801196039	268.7747634773166
TNN_GTGCACTACACGTCTGCCAA	TNN	667.3712871384068	762.9642044109781	809.3908805681185	1005.5201324549654
ADM_TCTGGCGGTAGCGCTTGACT	ADM	162.56480071320166	119.3753517105612	79.51910405581515	226.65508192805746
DRICH1_TACATACCCTGGACACGTGA	DRICH1	1040.1702662175535	996.5246751490326	5922.753268157232	856.5886617835519
AGR2_GGAAACTTACAACCAGATTG	AGR2	631.9248268325207	288.05791391026725	445.8749763129635	232.70542292408365
SRD5A3_GAGCCTTTGATGTCCCCAAG	SRD5A3	509.69565336394805	2265.536566159129	505.51430435482484	888.4693047241514
OR13C2_AGGAAGCTCACTAGCGTGGA	OR13C2	1727.098221110932	7935.865772410786	1561.982401096369	2682.8608208917603
GRIP1_TGATATCTGAAATGACGAGG	GRIP1	105.11708918297249	179.06302756584182	126.37857608870621	460.5240319667615
SH3KBP1_GTAACTTCACGAAGTTATCG	SH3KBP1	532.9191963229769	3204.9686817944153	813.6508325711086	2073.6380236765094
HEPN1_TTTAGGAGACTAGGGATGCA	HEPN1	449.80335836434745	563.1402461128648	1131.7272487943692	455.40451266243167
MMP9_AGGTCGAGTACTCCTTACCC	MMP9	480.3606517314906	256.917	367.77585625814504	181.27752445786115
TBKBP1_ACATGTCGCCCCCAAGCGAG	TBKBP1	1574.3117542752161	4095.093586940556	1796.2797612608244	2380.81
APOM_AGGTGGTAGATCCATTTCCG	APOM	949.7206778508097	1583.020968335703	1020.9684967166266	2367.3122674067026
DHCR7_TCTGCCATGACCACTTCGGG	DHCR7	794.4896275457223	1058.8074673458473	673.0724164724354	797.7141897837587
SOD3_CGGGCCCCACTACAACCCGC	SOD3	624.5910764244063	254.32140147032607	619.1130244345608	342.07697169840293
SARS_ATGGCTTTGAAGGCGAAAAG	SARS	1268.7388206037842	607.2572239189418	1194.2065448382239	1153.2880760117584
OR14C36_CAGCACCACCATTTCTAAGG	OR14C36	543.9198219351484	970.5735117336933	945.7093446638016	917.5574825896617
CYSTM1_CCTCAAGGGTACCCCTACCA	CYSTM1	1499.7519584593867	2600.306574217007	1776.3999852468705	2574.420093809137
ZFP42_TACATAGAATGCGTCATAAG	ZFP42	1502.196541928758	2172.112377863907	2218.015009556844	3065.893947024802
APLF_ATGAGGTAAATTAATCACGG	APLF	444.91419142560454	391.8625675716248	668.8124644694452	514.977
TMEM175_CGACGGAGTCTACGCCATCG	TMEM175	543.9198219351484	150.5167478089685	643.2527524515046	426.08362937399716
RAE1_GATGTTACTTCAATATCCTG	RAE1	294.57230805926014	929.0516502691503	296.7766562083101	495.197
SPSB4_TGGCCACACCAACTACAGCG	SPSB4	1014.5021397891531	1305.3435197915715	1114.6874407824089	1725.7434164050042
TPCN1_AGGACCACGATGAAATAGAA	TPCN1	919.1633844836665	820.0567639247248	773.891	465.6435512710914
DAP3_TATTTCCTAGGCCAAGCATG	DAP3	590.367	381.48210220548907	623.3729764375508	635.7512154285965
CTSZ_GGGGTAATGACCTGTCCGTG	CTSZ	931.3863018305237	1056.2123510043134	917.3096646438676	765.3681359973111
TIE1_GCCTGTGGGACGGGACACGG	TIE1	278.6825155083457	480.0965231837788	268.37697618837615	309.03280164318306
PNMA5_AAAGGTGGGGATCTAACTTG	PNMA5	1426.4144543782431	1362.4360793053181	1292.185440906996	1463.7171101924862
IGFBP1_GGTGTCCGCCTCGTGCTCGG	IGFBP1	795.7119192804081	996.5246751490326	1113.267456781412	834.0162357599157
KRT4_AGTGTGGCTGGGTCACGACA	KRT4	609.9235756081777	7749.017395820343	1613.1018251322503	2150.1981078185327
CASP8_CTACCTAAACACTAGAAAGG	CASP8	385.02189642600393	93.42418829522181	292.517	348.1273126944291
BTG2_TTTCCCGAAAAGCCGTCCAA	BTG2	609.9235756081777	407.4332656208285	658.8725764624684	617.6
CD109_TACTGGAGCGGATCTAACAG	CD109	638.0362855059493	420.40884732849815	477.1146243348909	521.4928527728714
PRR15_CAAACCAGACAAGTTATACG	PRR15	520.6962789761196	773.345	492.73444834585456	476.1152953026751
CNOT4_GATTCTCTCAGTATAGGGAA	CNOT4	1232.0700685632125	799.2958331924533	1263.7857608870622	1439.2830407854574
ZCCHC2_GGCTCTGGACATGACACATG	ZCCHC2	793.2673358110367	186.84837659044362	675.9123844744288	467.7379000774081
RXRB_ACGGCTATGTGCAATCTGCG	RXRB	1174.6223570329835	1440.2895695513364	775.3112645441977	1364.1191891809783
MGP_GCGGTAGTAACTTTGTGTTA	MGP	1266.294237134413	794.1056005093855	1594.642033119293	862.4062973566539
HOXB13_ACGTCCAGGTAACTGGCCAT	HOXB13	2191.569080291508	3757.728462541144	4805.225859372829	2319.8403611301896
PPP3R1_CAGTGTGAGCACATTTCCAA	PPP3R1	513.3625285680052	534.5939663559915	585.033	372.5613821014579
CA13_GAGCTGCCTCAACAAAGCTG	CA13	1014.5021397891531	1484.4065473574133	1444.123729013643	1450.9183119316615
GMFB_CTGGAGAAAATAAAGCACAG	GMFB	528.0300293842339	132.3509334182309	457.2348483209371	229.21484158022238
VIPR2_CAATGTGGGAGAGACCGTCA	VIPR2	964.3881786670383	3469.670548630877	922.9896006478544	5264.26
LCA5L_AAATTATTTAAAGCAGCCTG	LCA5L	953.3875530548669	9526.672089771091	1523.6428330694582	5965.636222081808
PRPF3_AATGACACACCAGTTACTCT	PRPF3	1071.9498513193823	1860.6984168798344	976.949	1748.7812532744886
C3orf38_GGACATCCACCTATTTCAAC	C3orf38	213.90105357000218	46.712094147610905	230.03740816146524	115.65459519326957
LAYN_GGTCATGTACCATCAGCCAT	LAYN	1075.6167265234394	1655.6842258986533	910.2097446388841	1145.6087970552637
TMEM194B_CTGGCATACAATATAAACTG	TMEM194B	646.5923276487495	11527.506789093759	869.0302086099798	1625.2146737018002
CTSL_AGATGTTCCGGAAAACTGGG	CTSL	712.5960813217787	2971.4082110563604	788.091	1616.8372784765331
MGP_CAAAGTTACTACCGCTAAGG	MGP	790.8227523416651	638.3986200173491	600.6532324216037	580.1346193497405
PARS2_TCCTGCTGTACCAAGTGACA	PARS2	834.8252547903513	783.7251351432496	896.0099046289171	1375.9871657501064
NMNAT2_CGACTCCTATGGAAAACAGG	NMNAT2	1335.9648660114992	301.033	1188.526608834237	1096.507952818282
CROCC_TCTGAGTGAGGACATACGAA	CROCC	228.5685543862309	132.3509334182309	309.5565122172804	200.359
PCNXL4_TGAAATTGTATTCTGATGCC	PCNXL4	433.91356581343297	1403.9579407698611	282.5768161983431	628.0719364721017
GLB1L3_TAGGATAGGGCGTCCCACAG	GLB1L3	781.0444184641793	207.60930732271515	788.091	430.50503240955476
SNX32_GGTGTGATACTCCAACAGGA	SNX32	1241.8484024406982	1284.58	1735.2204492179662	1910.2788167838025
SMG8_ATACGCCATGCAGTTACATG	SMG8	1559.6442534589874	3630.5677618059813	1317.7451529249367	2359.400283027284
ELP6_ATTGTTTGAGTTTGTACGGG	ELP6	455.91481703777606	142.73139878436666	460.0748163229305	176.3907105764554
HOXD3_TCTTCACCCACCAATCCTGG	HOXD3	464.47085918057616	324.3895426917424	379.13572826611863	600.1472857212117
KLK1_CCCACCGAGGAACCCGAAGT	KLK1	565.9210731594915	3166.041936671406	918.7296486448643	1153.7534868576067
ENOX2_GAGCCTGTGCGAAATCAACG	ENOX2	1059.726933972525	2195.468424937713	1023.81	1739.4730363575252
TMSB4X_TCTGGTCACAGCGATTGAAC	TMSB4X	568.3656566288629	184.2532602489097	1103.3275687744351	439.1151330577458
FAM186A_TCAAATTGGATCATACTGAG	FAM186A	158.89792550914447	114.18511902749333	96.55891206777554	53.52224727253924
CGRRF1_AAGGTCAATAGCGCTACCAA	CGRRF1	1002.2792224422959	1873.6739985875042	1316.33	1745.2906719306272
ZNF235_TTCTCATGTGTACTACACGC	ZNF235	529.2523211189197	843.4128109985303	418.89528029402624	450.05228793517773
C1orf158_GTGCTGATCAGGTAGCGATG	C1orf158	587.9223243838345	700.6814122141636	627.633	860.7773593961854
APAF1_TTCCTAAGGAACTCTCCACA	APAF1	1185.622982645155	3059.6421666685146	1625.8816811412205	1904.4611812107005
SLC30A6_AGGAAGATACTGCTAAGTCC	SLC30A6	1012.0575563197817	2190.2781922546446	964.1691366767586	1028.3252639015257
MYCT1_AAAGGAATTTGCTTGTTCCA	MYCT1	843.3812969331515	973.1686280752273	690.1122244843957	654.6003546854473
SLC22A18_GGCCTTCAGGTCGAACACAC	SLC22A18	739.4864994848647	1723.1572507785356	789.5111045541647	790.268
ZFYVE19_AGTCTGCAAGCAATGCCATG	ZFYVE19	963.1658869323527	848.6030436815981	807.9708965671218	772.8147095308817
CD300A_TTGTCACATAGGAAAATCTG	CD300A	605.0344086694347	3923.8159083993164	773.891	1457.4340637735359
CD300C_GTCGCTATGAGAAGGAACAC	CD300C	1035.2810992788104	762.9642044109781	1632.981601146204	779.3304613727561
LRIG2_TTACACGAGTAAACAAGGGG	LRIG2	1291.9623635628132	2205.8488903038483	1985.1376333933854	1740.6365634721456
TCEAL4_GAAGGAATGGCTTCAAACCA	TCEAL4	980.2779712179529	1087.3537471027205	1005.3486727056629	1776.4731986024544
TIAL1_AAGCTGTAAAATGATAACAG	TIAL1	510.91794509863377	220.58488903038483	357.8359682511682	277.8502749713559
C5orf66_GCTTGTTACGTATCGGTCAT	C5orf66	853.1596308106373	498.2623375745163	614.8530724315707	526.3796666542772
KRTAP20-1_GGCTATGGCTGTGGTTATCG	KRTAP20-1	1233.2923602978983	2138.375865423966	1577.6022251073327	1249.395415679405
KIAA1683_ACAGGCACATACACGTGAGG	KIAA1683	413.13460632377564	215.39465634731695	381.9756962681121	937.57
WIPF2_AGCACTCCGATCATTAATGT	WIPF2	174.78771806005892	179.06302756584182	141.9984000996699	268.07664720854433
ERI2_AATTACAAGGTCGTTGAACA	ERI2	646.5923276487495	1082.1635144196528	725.6118245093132	770.953
WISP2_AACGGCCGCCTGTATCGGGA	WISP2	444.91419142560454	145.3265151259006	370.6158242601385	248.7620971058454
DNAAF2_AGGACTTGAGCAGGCACGCG	DNAAF2	156.45334203977302	246.53605244572424	210.15763214751146	187.32786545388734
ERVV-2_AATAGTTTGATTGCATGCAG	ERVV-2	639.2585772406351	2478.336106164912	871.8701766119732	981.0860630479366
TCHHL1_GAAATAACAGAGTGGACCCA	TCHHL1	1073.172143054068	2501.6921532387173	1331.9449929349037	2845.7546169386187
ZNF350_CCTTATGAATGCCCTGAATG	ZNF350	729.7081656073789	474.9062905007109	512.6142243598084	387.68723459152335
PLD2_TAAACCTCAGGACTCAACCT	PLD2	1202.735066930755	864.1737417308018	2176.8354735279395	977.1300708582272
REG1A_GAACATGAATTCGGGCAACC	REG1A	1164.8440231554976	2974.0033273978943	2022.0572174192994	2118.317464877933
NLRP12_CCAAGTCTTCAATTACGTGA	NLRP12	689.3725383627499	827.8421129493266	982.6289286897157	879.6264986530362
LOC100287036_CACAGCACTGTGGCAATCCC	LOC100287036	1064.616100911268	2927.2912332502838	1202.726448844204	1374.590933212562
XPO5_AGAGACATTAGTAAGGACGC	XPO5	782.2667101988651	578.7109441620685	746.9115845242637	802.6010036651645
KRT83_TCGATGTAGCCAGCAAACAG	KRT83	447.35877489497597	1017.2856058813043	582.1934404086467	803.5318253568608
SPRR2A_TGGCTCTGGGCACTTTGGCG	SPRR2A	620.9242012203491	2421.2435466511656	482.79456033887766	1109.7721619249548
CHKA_CCGGGATGAACTGCTCCAGT	CHKA	132.00750734605847	77.85349024601818	113.59872007973593	136.365
SLC22A11_CTTAATAATCAGCCACCGGG	SLC22A11	205.34501142720208	168.68256219970607	174.658	89.82429324869628
BNIP1_GTTGCGTCACAGAATACAGG	BNIP1	243.23605520245962	77.85349024601818	143.4183841006666	248.7620971058454
CTSA_GTTGTCATTCTGCTCATAGG	CTSA	1005.9460976463531	1922.981209076649	1106.1675367764285	1644.9946346503473
PSME4_AGGCACAGGAGTTAACCAAG	PSME4	1090.2842273396682	936.8369992937521	1189.9465928352338	1171.206393576913
KRTAP4-3_TAGAAATGCAGCAGCTGGGG	KRTAP4-3	1062.1715174418964	1769.8693449261466	840.6305285900459	925.0040561232324
RAMP2_AGCTGTCCTGAATCCCCACG	RAMP2	1020.6135984625818	1762.0839959015448	816.491	1743.8944393930828
GABRB1_AAGGATATGACATTCGCTTG	GABRB1	2132.899077026593	1409.148173452929	1983.7176493923887	2222.569494347923
KIF2C_CTTCGAGATCTACAATGGGA	KIF2C	550.031	384.077	482.79456033887766	251.55456218093443
ZNF142_TGTGTCCCCGTTGAGCAATG	ZNF142	518.2516955067481	705.8716448972315	367.77585625814504	933.6141567714236
TNPO2_ACGCTTCCACAAGTCACGCA	TNPO2	1078.061309992811	1248.2509602778248	995.4087846986861	1218.678299853426
SPANXN1_TTTCATTGTTGGATTCACAG	SPANXN1	820.1577539741227	3384.031709360257	1141.667136801346	3149.202488431624
AGTR2_ACAGGCCATACACCAAACAA	AGTR2	1133.0644380536687	2153.9465634731696	1431.3438730046728	1850.2408176693891
EIF2AK2_ATGGTCTCAGAAATAATCAA	EIF2AK2	381.35502122194674	210.20442366424908	347.8960802441913	252.48538387263073
ALPPL2_CGGCATCCGAGTACCAGTTG	ALPPL2	894.7175497899519	1383.1970100375897	870.4501926109765	864.7333515858948
CDCA7_TGGCGATGAAGTTTCCAGCG	CDCA7	328.79647663046046	150.5167478089685	380.5557122671154	561.984
DEFA6_CCACGAGGAGAACAGCAGTG	DEFA6	1309.0744478484132	1653.0891095571194	1946.7980653664745	1081.6148057511407
METTL13_GCCCCACTGTGAAACCATCG	METTL13	1133.0644380536687	1172.9925863733406	2310.3139696216294	777.7015234122875
P4HA3_AGACCAGAGACACCTACGAG	P4HA3	289.68314112051723	236.15558707958849	261.27705618339263	177.08882684522766
REC8_CCTACCTGAGGGATATCGAA	REC8	521.9185707108053	386.672	465.7547523269173	598.5183477607432
ADAMTSL3_ATTTCTGGAATCGTCGCACG	ADAMTSL3	405.80085591566126	127.16070073516303	376.29576026412525	109.83695962016748
SLC16A8_GTGAACTACGCCAAGGACGC	SLC16A8	903.2735919327521	1702.3963200462642	657.4525924614717	1116.9860300356015
PLEKHA3_AAACATCTCAGGTTTAAACT	PLEKHA3	1211.2911090735552	628.0181546512133	3363.9420983611803	1020.1805740991826
CD53_AGCCACATACTCATTCAGCT	CD53	881.2723407084089	5210.99	1019.55	1475.3523813386903
ARMC7_GGTCATAAGCGAAGTTGGCG	ARMC7	223.67938744748798	12.975581707669697	105.07881607375573	116.58541688496591
ARHGEF16_CATGTTCGAGATCCTCACGT	ARHGEF16	453.47023356840464	11745.49656178261	481.37457633788097	754.6636865428032
SHB_GACACCCCTTACGAACCTGA	SHB	1799.2134334573898	942.027	1880.0588173196295	2159.9717355813445
SLIT3_CCGAGGTTGGACTTACAGGT	SLIT3	343.4639774466892	493.0721048914485	340.7961602392078	361.62422722402596
ZYG11A_GCTCTCAACCTAACACGCCA	ZYG11A	554.9204475473199	428.194	377.71574426512194	381.171
SPSB4_GGCAGTGACGCCGAGTCGTG	SPSB4	928.9417183611523	682.516	947.1293286647983	1002.9603728028005
PROKR1_GGACAATAGCCAGATACCTA	PROKR1	473.02690132337625	59.6877	346.47609624319455	95.1765
HSPB2_TAGTAGCCATGGTAGAGTGT	HSPB2	497.47273601709077	158.3020968335703	440.19504030897673	511.02110874128766
OR52N5_CAGCAATACACCCCTCAGGA	OR52N5	898.3844249940091	2431.624012017301	763.9513925362241	1275.9238338927505
XKRX_AGATGCATAAATAATGATAG	XKRX	310.46210061017456	1922.981209076649	717.0919205033331	1537.2520238364966
PSMA5_CTACAATGAGACAATGACAG	PSMA5	194.34438581503053	119.3753517105612	210.15763214751146	277.1521587025836
SKAP1_ATAGTTTCTTTGGATCGGAG	SKAP1	476.69377652743344	215.39465634731695	531.0740163727654	236.89412053671714
BOD1L1_GGATCATACGATTCCCTCAG	BOD1L1	743.1533746889219	3480.0510139970124	793.7710565571548	1041.5894730081984
C3orf18_TGTACATGGGCATGAGCTGG	C3orf18	768.8215011173221	656.5644344080866	1543.522609083412	753.7328648511069
SPATA16_GATGACCAGTCAACTGTCTG	SPATA16	814.0462953006939	410.0283819623624	772.4712965422043	908.4819710956225
METTL1_GACCACACGCTGCGCTAGTG	METTL1	684.4833714240069	508.64280294065213	411.7953602890427	326.02029751664116
TMCO1_GAAACAATAACAGAGTCAGC	TMCO1	558.5873227513771	256.917	1042.2682567315771	505.6688840140337
MEIS2_GACAACAGTGTAGCTTCACC	MEIS2	293.3500163245744	116.78023536902727	197.37777613854118	146.83712186509678
HBS1L_TTGTTTAAGGGGAGTAACCA	HBS1L	1431.303621316986	2602.9016905585413	1233.9660968661315	1044.8473489291355
IL32_CCCTCTTTGAAGTCGTCCTG	IL32	585.4777409144631	783.7251351432496	822.1707365770887	915.463
CYTH2_GCTCAGTGAAGCCATGAGCG	CYTH2	622.1464929550349	687.706	609.1731364275839	533.5935347649238
KRTAP5-6_GGGGTGCTGTGGCTCTTGTG	KRTAP5-6	724.8189986686359	612.4474566020097	697.2121444893793	648.7827191123451
KLRC1_AACAACTATCGTTACCACAG	KLRC1	585.4777409144631	1092.5439797857885	661.7125444644618	897.5448162181906
CSNK1G3_AACTTCTTAATAGGACGACC	CSNK1G3	763.9323341785793	1108.114677834992	467.175	768.3933064953242
GLRB_CCTGTTCAAGATATTGCTAG	GLRB	413.13460632377564	311.41396098407273	305.2965602142903	569.8955807410808
ZFP64_TTTGTAGCTCACAAGCAAAG	ZFP64	1482.6398741737864	8597.620439501941	1793.4397932588308	4771.857402481259
FAM71B_TACCCCAACACTTCTATCTG	FAM71B	1168.5108983595546	3853.7477671778997	1510.8629770604878	1891.1969721040277
CLCC1_GCATATTGGAAAAGGAACTG	CLCC1	595.2560747919489	280.2725648856655	396.17553627807905	281.34085631521714
AGTR1_TCAGGCCCAGCCCTATCGGG	AGTR1	425.3575236706329	807.0811822170551	435.9350883059866	755.3618028115754
LY86_GAAGTGCTCTACCAGAGTTG	LY86	855.6042142800087	900.505	1208.406384848191	692.5313386220729
PBX2_AGGGGACACACCACCACCAG	PBX2	981.5002629526385	2496.5019205556496	1167.2268488192867	1113.0300378458921
TEP1_CAGTTCTGAGATCCGACGTG	TEP1	447.35877489497597	241.34581976265636	360.6759362531616	321.1334836352354
XKRY2_CACAAAAAATAATTCCAGCA	XKRY2	352.02001958948927	371.1016368393533	441.6150243099734	365.8129248366595
CHMP4B_GGGCGGCCCGACCCCCCAGG	CHMP4B	245.68063867183108	67.47302487988242	151.9382881066468	81.21419260050519
CD163L1_AAAAGGGAATGGTCTAACTT	CD163L1	543.9198219351484	508.64280294065213	1696.8808811910553	1060.2059068421252
MIER3_TCCTTAATGAAGTCTCAACA	MIER3	853.1596308106373	731.8228083125709	927.2495526508445	1021.111395790879
ARHGAP31_CCAGTCCTGCTTTCAAAGGG	ARHGAP31	715.0406647911501	1385.7921263791236	1584.7021451123162	1172.3699206915335
SPATA8_GGCTGGAGGCCTTTCAAGGG	SPATA8	135.67438255011567	116.78023536902727	78.09912005481846	90.05699867162036
ZNF449_TCAATGGGAAACCCCCCCAG	ZNF449	635.5917020365779	607.2572239189418	532.4940003737621	898.0102270640388
FAM24A_GTGTTGGGCCACGAACAGCC	FAM24A	507.2510698945766	2190.2781922546446	387.65563227209884	1544.465891947143
WBSCR16_TTTGTCTGCTAGGTCGCCTG	WBSCR16	449.80335836434745	1440.2895695513364	275.4768961933596	640.4053238870782
HLA-DMB_ACTGACCAACAGGACACGTG	HLA-DMB	880.0500489737233	980.9539770998291	1153.0270088093196	1630.7996038519782
UBE2E3_TTTCACTAACAGAATTCAGA	UBE2E3	475.4714847927477	3145.2810059391345	474.2746563328975	830.7583598389785
MEX3D_CCTACATCAAGACCCCAGTG	MEX3D	919.1633844836665	308.8188446425388	842.0505125910425	539.4111703380258
PNMA1_ATTCGGCAGTGGTTATCGCG	PNMA1	1238.1815272366412	2322.6291256728755	2263.4544975887384	3801.010378041982
DHX30_GCAGAACCAGATCAGTCACA	DHX30	1311.5190313177848	4157.376379137371	18502.39153298699	4288.295533645013
NFYC_CCCGAGGCCAGAACGACTGT	NFYC	1260.1827784609843	1964.503070541192	1280.8255688990225	1558.4282173225881
POU4F3_CAGATCCATCCACACCACCT	POU4F3	1063.3938091765822	1562.2600376034316	1523.6428330694582	1759.9511135748446
FFAR4_CATTCCTGGAGAGATCTCGT	FFAR4	229.79084612091663	197.2288419565794	106.49880007475244	100.29603728028005
MYLK2_TGGCTGGCCTGGGATCCGTG	MYLK2	602.5898252000633	454.1453597684394	641.833	594.5623555710337
TMEM161A_CCGATACAAGCACCCGTCTG	TMEM161A	482.80523520086206	705.8716448972315	1170.07	460.7567373896856
PCDHGB3_GAGCGACCGTATAGACCGAG	PCDHGB3	958.2767199936097	2457.5751754326407	734.1317285152934	574.7823946224865
STOML2_TATCCTTGATCTCATAACGG	STOML2	880.0500489737233	812.271	1481.0433130395572	1021.5768066367272
ARHGEF10_AGATAAACCCTCGGGCATCG	ARHGEF10	1095.1733942784113	1930.766558101251	1530.7427530744417	1328.0498486277454
CD300A_GACACCTGCAAGTATCACTG	CD300A	947.2760943814382	1320.914217840775	1033.748352725597	1016.9226981782455
ORC2_GGAAAGTACCCATATGATCG	ORC2	469.36002611931906	6446.268992370306	552.3737763877159	1329.2133757423658
NEIL3_AACTTACTTTAACAGCTGGG	NEIL3	696.7062887708643	493.0721048914485	664.5525124664551	497.99
OSBPL10_GGAGAGATGTTTAAACTGAG	OSBPL10	507.2510698945766	778.5349024601818	343.63612824120116	691.1351060845284
ALX4_CCTCGCTGCAAGTAAAGATG	ALX4	383.79960469131817	215.39465634731695	460.0748163229305	257.6049031769606
PKDCC_GCATACTCGAGTTTCCGGCC	PKDCC	188.23292714160192	31.14139609840727	123.53860808671283	55.15118523300782
MCFD2_ATGGACATGAGTGATGGCTG	MCFD2	1867.6617705997903	2493.9068042141157	2053.296865441227	1718.5295482943577
TIGD5_AGACACCGGATGGCGCTGTG	TIGD5	715.0406647911501	3168.6370530129398	851.9904005980195	2163.2296115022814
MRLN_TGGATATGACTGGTAAAAAC	MRLN	250.56980561057398	85.6388	218.67753615349164	165.45355569902347
DHCR24_ATGAGGCTGTCATTATGACA	DHCR24	998.6123472382387	1533.713757846558	901.69	2829.2325319110087
MIR1-1HG_CAGGTCCCGCAGCCGTGGAG	MIR1-1HG	1268.7388206037842	1261.2265419854946	1713.9206892030159	1153.7534868576067
LYPD5_AGGATGACTGCGCTATCGGC	LYPD5	1819.9923929470472	1969.69	2293.274161609669	1827.668391645753
ARNTL_GCAGTCGTCCAATTGCGACG	ARNTL	699.1508722402357	360.72117147321757	860.5103046039997	909.4127927873188
MAGEA8_GATCATGGGAACCCTTGAGG	MAGEA8	482.80523520086206	1069.187932711983	477.1146243348909	547.3231547174447
CRY1_GTTGCTTGCTTCCTGACACG	CRY1	774.9329597907507	978.3588607582951	1181.4266888292536	914.9977229374969
TNFAIP6_CAAGGATGGGGATTCAAGGA	TNFAIP6	418.02377326251855	1751.703530535409	853.4103845990162	833.0854140682194
MRRF_CAAGATAATTGCGAAAGGTA	MRRF	385.02189642600393	1608.9721317510423	406.11542428505595	1448.8239631253448
CA8_TATTAACCTAAACTCAAGAG	CA8	694.2617053014927	511.23791928218606	596.3932804186136	802.8337090880885
DPYSL3_CAGAACCTCATCAAGGACAA	DPYSL3	953.3875530548669	1759.488879560011	1016.7085447136366	2089.461992435347
CCDC28B_TGGCAGATGAGGAAGTCCTA	CCDC28B	832.3806713209799	472.31117415917697	1364.6046249578278	737.9088960922692
MFSD1_GATGATAAATATAAGCCACA	MFSD1	528.0300293842339	820.0567639247248	609.1731364275839	775.6071746059707
HYKK_CACTGACTCCACTAACGCAG	HYKK	986.3894298913815	2486.1214551895137	1100.4876007724417	800.5066548588477
