## Supplemental Tables for "Base-editing a single missense mutation in A20 enhances CAR-T cell efficacy": Supp Table 5.xlsx (part 2 of 3)

### Sheet: Table S5 (continued)
sgRNA	Gene	D4_T0	D4_TF	D4_TFctrl	D4_TI
SIK3_GCACCAGTCAATATCCAGGT	SIK3	941.1646357080095	5003.384306477435	974.1090246837356	2353.815352877106
KIF13B_CATGGGGACAGGATATTATG	KIF13B	801.8233779538367	775.9397861186478	810.8108645691152	781.4248101790729
MFHAS1_AAAGTGGCGAGGCTCATAGG	MFHAS1	1134.2867297883545	542.3793153805933	1246.7459528751017	725.8082141002169
LMBRD1_CACATCAGCACTTCTACCAG	LMBRD1	1256.515903256927	1346.8653812561145	940.0294086598147	1356.4399102244836
MEX3A_CACCCGTGATCTCGAACACG	MEX3A	513.3625285680052	659.1595507496206	731.292	820.2866158073948
REM2_GCTCACGAACCGGAGAACCC	REM2	311.6843923448603	365.91140415628547	239.97729616844214	534.059
MED9_GGCAGCGGCTGGTCGGACGT	MED9	1592.646130295502	2252.5609844514593	2527.5715217741244	2284.9345476915773
SLC5A11_GATCCGTGCACCAGTACCAG	SLC5A11	998.6123472382387	765.5593207525121	1286.5055049030093	1552.1451709036378
LRRC17_CCGCCCGGCCATGATTCACT	LRRC17	1126.95	1658.2793422401871	1198.466496841214	2001.4993425700434
CD276_CACAGGGCAACGCATCCCTG	CD276	631.9248268325207	1100.3293288103903	637.5728164475179	882.8843745739733
ARRB1_TGAAGTCAAAGCCTTCTGCG	ARRB1	385.02189642600393	1884.05	550.9537923867192	922.4442964710676
RAMP3_CTGCAACGAGACAGGCATGT	RAMP3	1093.9511025437255	1320.914217840775	1160.1269288143033	854.9597238230833
LIG3_CTGTTAGGTACACATCACCG	LIG3	680.8164962199497	591.6865258697381	393.33556827608567	754.6636865428032
ZNF579_GGCTGAGTTCCGTGCACCCG	ZNF579	1133.0644380536687	1743.9181815108072	1316.33	2047.575016309012
C9orf163_CAAATGTTAGCTGAGCAGAT	C9orf163	1295.6292387668702	7359.749944590252	1662.8012651671347	5060.412126907123
CCDC24_TTGGGTCCAGTATAGCCCCA	CCDC24	1190.5121495838978	435.9795453777018	1160.1269288143033	820.519
SH3TC2_TGCCAAGCATGAACTCGACG	SH3TC2	515.8071120373767	1357.2458466222504	566.5736163976829	727.2044466377614
WDR54_GAACCACGCCAAAATACGTG	WDR54	517.0294037720624	739.6081573371727	423.1552322970163	843.3244526768791
SPRR1A_CTGCTGCTGCTGAGGCTGAG	SPRR1A	523.141	705.8716448972315	590.7133444146268	717.896
SLC37A4_AACTTCCAGGGCACTCATGT	SLC37A4	1081.7281851968683	589.0914095282043	1154.4469928103163	1034.84
TPM3_GAAGAAGCTGAAAGGGACAG	TPM3	1361.6329924398995	9858.846981487435	1567.6623371003557	5645.200854715345
TFF3_ACTCCTTGGGGGTGACATGG	TFF3	942.3869274426953	672.1351324572903	1067.8279687495178	515.4425117768452
PITPNM1_CACACACAAGGTGTACCACG	PITPNM1	369.13210387508946	230.9653543965206	444.4549923119668	394.9011027021699
BTAF1_GAACAATGGGAAGTTAGACA	BTAF1	844.6035886678371	1385.7921263791236	583.6134244096434	790.035
LONRF1_ACAGAACGAATGTCCGCAAG	LONRF1	352.02001958948927	508.64280294065213	310.9764962182771	293.44153830726947
GSTP1_AATACCATCCTGCGTCACCT	GSTP1	1581.6455046833303	1261.2265419854946	1304.9652969159665	1258.4709271734444
CUL3_GGTGTATTAGGGATCATCTA	CUL3	257.90355601868833	142.73139878436666	234.29736016445534	106.11367285338214
GALNT14_TTCCCGGATCAGATGCGTAG	GALNT14	908.1627588714949	542.3793153805933	833.5306085850624	564.776
MMAB_CAGTGCACATTGCAGGACGT	MMAB	1964.2228176399628	1969.69	2239.3147695717944	2123.902395028111
GPCPD1_AGAGTACAGCATACAGACGA	GPCPD1	1013.2798480544675	786.3202514847836	773.891	1570.5288993146405
CYP4Z1_AAGGATCCAGGAGATAGCAC	CYP4Z1	314.12897581423175	386.672	197.37777613854118	439.581
HIST1H4K_TGGCCGCGGCAAAGGCGGGA	HIST1H4K	581.8108657104059	290.6530302518012	810.8108645691152	440.51136559529033
C10orf131_TTGATAGCGAAATACATCAA	C10orf131	251.7920973452597	186.84837659044362	210.15763214751146	152.42205201527477
SENP5_AGTGCTTTAGGTCAGGCCAA	SENP5	1840.7713524367045	1349.4604975976486	2457.9923057252863	2969.5539019342314
BIN1_CATCACTCCTACCTGAGATG	BIN1	1063.3938091765822	1637.5184115079157	1317.7451529249367	1497.4593965164781
METTL20_ATTAGGGTAGTACCTAGACA	METTL20	1877.4401044772762	4502.526852561385	1968.0978253814249	3341.649873189841
AGR3_AAGAAACTGTGACGAGTAAG	AGR3	861.7156729534373	2094.258887617889	1008.1886407076563	2032.4491638189465
PNPLA2_GGATGAGCCCACAGTACACG	PNPLA2	200.45584448845918	576.1158278205345	201.63772814153128	499.3858375950835
PYCR2_GCGCCTGGCAATCCAACTCG	PYCR2	1060.9492257072109	1237.870494911689	1175.7467528252669	1003.1930782257245
WDR26_CCTCTTACCACAATAGCATG	WDR26	400.91168897691836	1489.5967800404812	579.3534724066533	938.5009706528293
SERPINB4_TATTGGCAATGATACGACAC	SERPINB4	334.90793530388913	1193.753517105612	496.9944003488447	746.5189967404604
STX18_AGGATGCCCAGATATTCATG	STX18	726.0412904033217	467.12094147610907	614.8530724315707	1070.910356296633
PIGL_ATAATCATTACACTGGAGAG	PIGL	455.91481703777606	936.8369992937521	498.4143843498414	853.3307858626147
KIAA0232_ATTGGCTCGGTGTACCACAA	KIAA0232	2493.4751387588826	897.91	531.0740163727654	789.1040891355676
KLHDC10_GACATAGATGCCAATTCCCG	KLHDC10	497.47273601709077	324.3895426917424	1705.4007851970357	529.6375425752144
C16orf13_AGCAACAGGTCCAGCGACTG	C16orf13	199.23355275377347	129.75581707669696	79.51910405581515	119.61058738297899
KRBA1_CCCACGCAGGCGAAGCGCAA	KRBA1	1401.9686196845284	3900.4598613255107	2753.3489779325996	2274.2300982370693
RPS26_CTGTGCCCGATGCGTGCCCA	RPS26	36.6688	186.84837659044362	66.73924804684486	80.28337090880885
MXRA7_AGAAGGGGCCATCATCGGAA	MXRA7	333.6856435692034	267.29698317799574	577.9334884056565	110.30237046601565
CCDC108_GCTCAGGCCCAAGTACCGAG	CCDC108	1010.835264585096	4943.696630622155	2766.1288339415696	2438.7528322443964
RASGEF1B_CTGCAACGACCCTTACACGT	RASGEF1B	441.24731622154735	147.92163146743454	298.1966402093068	185.93163291634283
CDIP1_CCCCAGGGCCCTACACGCCA	CDIP1	477.91606826211915	916.0760685614806	424.575	584.3233169623741
MCM6_AGAAGGGACCTCTCTTCGAG	MCM6	191.89980234565908	51.90232683067879	241.39728016943883	85.63559563606277
HOXA11_AGAAATTGGACGAGACTGCG	HOXA11	851.9373390759515	1097.7342124688564	1309.2252489189566	1312.6912907147557
SIRPD_ACATCTCCGTTTGTTGCACA	SIRPD	1027.9473488706963	2794.9402998320525	1245.325968874105	1833.486027218855
DOCK5_TTACCAGTGCGTCAAACACA	DOCK5	529.2523211189197	703.2765285556976	629.0529124415377	603.871
TRMT2A_AAGTCTAGTCTGACCTGCTG	TRMT2A	1009.6129728504103	448.9551270853715	1167.2268488192867	357.43552961139244
HHLA3_AGGAATGCAGAATGACGCCA	HHLA3	1840.7713524367045	2102.044236642491	2891.0874260292794	2202.0914171306035
ANKRD62_AGATATTGAAGCAAGAAGCC	ANKRD62	737.0419160154933	381.48210220548907	592.1333284156235	430.0396215637066
C8orf89_TGTAAGTTCAACTCCACTAG	C8orf89	332.46335183451765	321.7944263502085	299.6166242103035	307.1711582597904
MYOCD_AGACAACAGCTTCGAATTCG	MYOCD	739.4864994848647	814.867	920.15	905.4568005976095
DEGS2_CATGGAGGTGCTCAACACGC	DEGS2	446.13648316029025	199.82395829811333	1082.0278087594847	235.9632988450208
TCF7_TCGCTCGTGAACGAGTCCGA	TCF7	394.80023030348974	1440.2895695513364	600.6532324216037	868.2239329297561
ATP6V1E2_CATCTCAGATTTGCTCAGTG	ATP6V1E2	507.2510698945766	1435.0993368682684	494.1544323468513	868.2239329297561
TMEM151B_GGCCTACGCGCACTACCACG	TMEM151B	651.4814945874923	1058.8074673458473	505.51430435482484	793.2927867482011
CCL1_AGCTAGCAGCAAGCACACCA	CCL1	1089.0619356049824	2008.620048347269	1029.488400722607	1347.8298095762925
TMEM177_ACCATCCCGTGGTCATACAT	TMEM177	849.4927556065801	669.5400161157563	674.4924004734321	555.2351390968636
ABCG4_GTGGGACATGAACCGTAGGT	ABCG4	645.3700359140637	205.0141909811812	1790.5998252568374	277.1521587025836
ZMPSTE24_ATGATCTGTCCTAACTCCGG	ZMPSTE24	563.476	628.0181546512133	599.233	688.3426410094394
NPC1_CAAACTTGTATCATTCAGAG	NPC1	811.6017118313225	4141.805681088167	972.6890406827389	3853.601803622825
USP43_AAGTACGGCTCTCAGTTCCA	USP43	2081.5628241697927	2094.258887617889	2411.1328336923953	2199.0662466325903
ZNF780A_AAATTGTATGTGAAGTCGAA	ZNF780A	1315.1859065218418	848.6030436815981	1506.6030250574977	801.437
OR5H15_TTAATCTTGTCATATATAGC	OR5H15	524.3631541801767	386.672	340.7961602392078	318.8064294059946
NDUFS7_CCAGTCCGACGTCATGATCG	NDUFS7	1334.7425742768137	1850.3179515136987	1419.984000996699	3097.0764736966294
IL12B_GGCCAGTACACCTGTCACAA	IL12B	613.5904508122348	500.8574539160503	369.19584025914173	816.7960344635336
ICA1L_TGAACTGGATGCTAAACTTG	ICA1L	961.9435951976669	1346.8653812561145	901.69	1334.3328950466955
OR10A7_AGAGGGAAACTTGCATCTCG	OR10A7	416.80148152783283	1043.2367692966436	336.5362082362177	429.10879987201025
NRD1_CGAGACAAGAAATCTTTATG	NRD1	696.7062887708643	970.5735117336933	1033.748352725597	791.6638487877325
OR2S2_GAGAAGGAGATGGTTTCCTG	OR2S2	752.9317085664077	682.516	800.8709765621383	843.5571580998031
TOP2B_GTGTACACTGATATTAACAG	TOP2B	515.8071120373767	640.994	454.3948803189437	582.9270844248296
TROAP_TCACCGTTCAACCTAAAACC	TROAP	473.02690132337625	339.96024074094606	373.45579226213187	235.26518257624855
JMJD6_AGCAAGACGAAGCTATTACC	JMJD6	573.2548235676059	617.6376892850776	640.4127844495113	570.594
FRZB_CAGACCTTCGAACTGCTCGA	FRZB	1090.2842273396682	2133.185632740898	1084.8677767614781	2020.3484818268942
KLHL14_CCAGCAGTTCCATTGCCACA	KLHL14	547.5866971392056	1144.4463066164672	1412.8840809917156	731.8585550962431
STRA8_GCCTGGGCGCAGAAGCACCG	STRA8	680.8164962199497	2024.1907463964726	654.6126244594783	1100.2312395850674
LCE1B_AGAGACTGGAGGACACTTAG	LCE1B	616.0350342816063	830.4372292908606	546.6938403837291	621.7888900531515
CSAD_GCTACAGTGTCAAGACTGGT	CSAD	818.9354622394369	474.9062905007109	1391.5843209767652	579.9019139268164
MEGF9_AACTGCCAGGAAAATAGCAA	MEGF9	1332.2979908074421	760.3690880694443	1435.6038250076629	1270.3389037425725
TMEM253_CCTGAACTCTGATTGTCACA	TMEM253	663.7044119343497	448.9551270853715	769.6313285402109	298.7937630345234
DUPD1_CAGTGTCTTCTTCTACCCGG	DUPD1	388.68877163006107	212.79954000578303	380.5557122671154	155.91263335913604
C9orf142_CAGTAGCACACGAAGCGGGG	C9orf142	310.46210061017456	1328.699566865377	349.316	802.6010036651645
GGTLC1_TCACCTGTCTGTGGTCGCAG	GGTLC1	1130.6198545842972	2802.7256488566545	1701.1408331940454	2512.0550404654828
LGALS2_GTCCAATGAGTTGCAGACAA	LGALS2	332.46335183451765	77.85349024601818	204.47769614352467	41.65427070341097
AFF1_GGAGCACAGAGCCCCCACGG	AFF1	286.01626591646004	127.16070073516303	533.9139843747589	130.78
FCHO1_ATGTGCACATAGAACTTGCG	FCHO1	569.5879483635487	677.3253651403581	349.316	786.3116240604786
ENC1_GCTGGAGTTTCAAGACATCC	ENC1	546.3644054045199	378.88698586395515	859.09	650.4116570728138
MED18_TGCCCTGGTGCGAAACTGCG	MED18	914.2742175449235	1990.4542339565314	901.69	1278.9490043907638
HCFC1R1_TGGAGGAACCTACCTGAGTG	HCFC1R1	399.68939724223264	3085.5933300838537	634.7328484455245	734.418
PRR23B_ATCCTGCGAGTGTCTCTCGG	PRR23B	1871.3286458038476	2558.784712752464	1752.2602572299268	2209.072579818326
DGCR6_TGAAGCACAGGCAGGTTATG	DGCR6	805.4902531578939	246.53605244572424	485.6345283408711	437.48619509727723
OR13C5_TGTATGTGGTCATCCTTCTG	OR13C5	499.91731948646225	705.8716448972315	708.5720164973528	632.4933395076594
SIRPG_AGCATCACCCCAGCAGATGT	SIRPG	1158.732564482069	1240.465611253223	1340.464896940884	1675.2463396304781
NFYB_ATCTCTGCAGACTATATTGG	NFYB	255.45897254931688	233.56047073805453	254.17713617840914	198.49772575424333
SLC11A1_AGTTACTTTGAATCCCGCCA	SLC11A1	661.2598284649781	1720.5621344370018	675.9123844744288	1662.6802467925777
RAB41_TCTGGAGGCTGCCGAAAGAA	RAB41	490.13898560897644	921.2663012445485	342.21614424020447	894.9850565660257
ALPP_CCCGGACTTCTGGAACCGCG	ALPP	842.1590051984657	615.0425729435436	680.1723364774189	519.8639148124029
NHSL2_AGGAGTTCTCAGTACTGGCG	NHSL2	300.68376673268875	98.6144	873.2901606129699	350.45436692366997
DNM1_ATGTCCACACACTTGAGACA	DNM1	1173.4000652982977	508.64280294065213	1052.208144738554	1158.6403007390124
ARSE_GAGACTGACCTGATCGCACA	ARSE	1075.6167265234394	311.41396098407273	826.4306885800788	409.5615443463872
CYP1A2_GTCAGCACATGCCCGAGCAA	CYP1A2	1090.2842273396682	788.9153678263176	1059.3080647435374	993.8848613087612
BMP5_AGCTGAATTCCGGATATACA	BMP5	1313.9636147871563	916.0760685614806	1911.298465341557	1296.8673219559182
THRAP3_TGGCCGGCTATCCTTAGAAG	THRAP3	899.6067167286949	3114.139609840727	1074.9278887545013	2035.9397451628076
ALDOA_AATGGCGAGACTACCACCCA	ALDOA	821.3800457088083	142.73139878436666	553.7937603887126	167.54790450534023
GINM1_ACTAATTGTCATTCAAGAAG	GINM1	689.3725383627499	384.077	695.7921604883826	349.9889560778218
C8orf82_CGCCTGAGACCCAACCGCAG	C8orf82	242.01376346777388	77.85349024601818	123.53860808671283	61.43423165195808
GPR34_AATACCCAGAAATACATAGA	GPR34	451.02565009903316	526.8086173313897	545.2738563827324	567.336
PIGA_CCGTACCCATAATATATGCA	PIGA	453.47023356840464	786.3202514847836	414.6353282910361	1003.6584890715727
BAGE2_CAACCTCCAGCTCACCACAG	BAGE2	741.9310829542361	410.0283819623624	508.3542723568183	752.8020431594106
ST6GAL1_TTACCTTTGGGATATCTGAG	ST6GAL1	476.69377652743344	145.3265151259006	190.2778561335577	175.22718346183498
DUSP2_GTCACTCGTCAGACCTGCAG	DUSP2	469.36002611931906	916.0760685614806	455.8148643199404	436.3226679826568
MARCH3_TCGTGGCAGATCCTGCACAT	MARCH3	454.69252530309035	858.984	404.69544028405926	637.8455642349132
EXPH5_AGAGTGGGTTTATACCACCA	EXPH5	727.2635821380075	1435.0993368682684	869.0302086099798	908.0165602497743
CMTR2_CTGAACTTTGTACTCAAGCA	CMTR2	1285.8509048893845	2130.5905163993643	1544.9425930844086	1463.484404769562
C8orf48_AAATTTGATTCATCGTAGAG	C8orf48	638.0362855059493	262.1067504949279	558.0537123917028	525.2161395396568
RAB40A_ATATTCCGCTCCTACTCTCG	RAB40A	683.2610796893213	583.9011768451363	671.6524324714387	774.9090583371985
FGF23_GGAAGTGATACTGAGGAGAG	FGF23	847.0481721372087	3018.1203052039714	1300.7053449129764	1067.4197749527716
OR4E2_TTTATATGCTAACGCTTTCG	OR4E2	625.8133681590921	2021.5956300549387	1516.5429130644745	1164.2252308891905
STRA8_GCATGCAAGCAGCTTAGAGG	STRA8	1159.9548562167547	2750.823322025976	989.7288486946993	874.9723901945545
TCEAL7_TTTGAACGCCAGCAAACAGA	TCEAL7	1998.4469862111632	6713.565975548301	2189.62	5064.135413673908
ETV5_GTGTCGTCAAAGTATAATCG	ETV5	1093.9511025437255	1058.8074673458473	1280.8255688990225	1593.5667361841247
TMEM68_TTGTTAGCTATCTCACCAGG	TMEM68	283.5716824470886	236.15558707958849	249.91718417541904	212.69275655261245
CRLF2_CAGACACATACCCAAGCGAC	CRLF2	216.34563703937363	101.20953731982364	286.8367682013332	112.86213011818056
ANKRD34C_GAAAGTCAGTAATCTCAAAA	ANKRD34C	237.12459652903098	220.58488903038483	190.2778561335577	225.02614396758887
GALR2_CTGGCGCGCCGTCGACCCGG	GALR2	255.45897254931688	153.1118641505024	403.27545628306257	404.2093196191333
OR5AR1_ACATGAAGGTGCTATAGTGG	OR5AR1	718.7075399952073	1113.3	702.892	827.0350730721932
ZNF680_TCCAAACAGGTTATCAGGTG	ZNF680	526.8077376495482	423.00396367003214	843.4704965920392	728.1352683294577
CCDC28A_TCCGTAAACAAACGGAGCTG	CCDC28A	2581.4801436562548	2198.0635412792467	4720.026819313028	11918.93905674864
NDUFAF3_CCCTTCCCTAGAGATCGTGG	NDUFAF3	762.7100424438935	337.36512439941214	721.3518725063232	525.4488449625809
NDST3_CCACCAAAGATGACTCATTG	NDST3	367.90981214040374	31.14139609840727	271.21694419036953	115.88730061619366
SERPINA9_GAAGAAGATGTTCTGACTCG	SERPINA9	1048.7263083603534	980.9539770998291	1483.8832810415506	1268.2445549362558
TESC_TCAGCTGCTTAAATCTCCGA	TESC	513.3625285680052	1087.3537471027205	607.7531524265872	696.4873308117824
KRTAP2-1_CTTCTCCTCCCTGAGCTACG	KRTAP2-1	804.2679614232081	371.1016368393533	860.5103046039997	844.7206852144236
TRAPPC10_ACACGTCGTACTGCACAATG	TRAPPC10	1126.95	1704.991436387798	1485.3032650425473	1470.2328620343603
TRIM35_GCTGGTGAGGTCGTCAGACA	TRIM35	969.2773456057813	1315.7239851577071	822.1707365770887	986.6709931981146
VAMP7_AACAAACTAACGTACTCACA	VAMP7	960.7213034629812	591.6865258697381	569.4135843996763	719.7578731041907
NAIP_AGATATCAAGCAAAGACATG	NAIP	877.6054655043517	1860.6984168798344	795.1910405581515	861.7081810878817
KIAA0922_TTTCTCTGGATCAATCTACC	KIAA0922	947.2760943814382	1349.4604975976486	969.8490726807455	822.6136700366357
SLC38A8_GTCTGCGTACCACGGCTGCG	SLC38A8	740.7087912195503	521.6183846483218	1128.8872807923758	738.6070123610415
MAMSTR_CTCCCAAGATCTCCCAACGT	MAMSTR	691.8171218321213	337.36512439941214	765.3713765372208	829.8275381472822
TMEM123_CACCACCATGAAACCTACAG	TMEM123	537.8083632617197	664.3497834326885	546.6938403837291	478.2096441089919
SNCG_GCGGTGGAAAAGACCAAGCA	SNCG	270.1264733655456	153.1118641505024	217.25755215249495	197.79960948547108
MAP3K15_GCACCTGAGATAATTGACCA	MAP3K15	530.4746128536054	2268.131682500663	457.2348483209371	575.4805108912589
SBK3_GGCAAGGAGCACGCGGCCGT	SBK3	629.4802433631493	326.98465903327633	475.6946403338942	404.67473046498145
HSP90B1_CTTATCTGCTACAAGGAAGG	HSP90B1	682.0387879546355	205.0141909811812	533.9139843747589	341.1461500067066
AXL_CGAAGCCCATAACGCCAAGG	AXL	1062.1715174418964	615.0425729435436	2013.5373134133192	1839.7690736378051
CD164_CTGGGTCGTGTTCTTGTCCG	CD164	740.7087912195503	407.4332656208285	602.0732164226004	370.69973871806525
TLX1_GGAGGCGCCTACACTTACGG	TLX1	213.90105357000218	589.0914095282043	265.5370081863827	443.07112524745526
TIGD6_GATTAATGAGTGGCATGCAG	TIGD6	459.58169224183325	2540.6188983617267	634.7328484455245	529.8702479981384
ACSF2_GTCTTCATGGAGGACGACCA	ACSF2	822.6023374434941	397.0528002546927	763.9513925362241	849.3747936729053
TRIM41_GTAGTCTTCATCCCGCATGG	TRIM41	547.5866971392056	544.9744317221273	435.9350883059866	323.9259487103244
MOV10L1_AAAGTGACACCGTCTGCTTG	MOV10L1	1124.5083959108686	791.5104841678515	1222.606224858158	1417.8741418764416
KHDRBS1_AGAGCATAAGCCTCACATGG	KHDRBS1	295.79459979394585	98.6144	258.43708818139925	207.10782640243443
TGIF2LY_GCGGAGGATCTTAACGGACT	TGIF2LY	146.6750081622872	168.68256219970607	163.2981601146204	35.83663513030888
ZNF114_TACGTGATGAAATTGATACG	ZNF114	310.46210061017456	955.0028136844896	484.2145443398744	258.30301944573284
PAGE2_AATCACAGATCCAACCGGCT	PAGE2	1585.3123798873876	2735.252623976772	1949.6380333684679	1731.5610519781064
CNDP1_GCAATCACTTACGGAACCCG	CNDP1	733.3750408114361	2185.087959571577	1072.087920752508	1498.1575127852504
C2orf47_ATAACGCCGCTCCCAAGCCG	C2orf47	548.8089888738913	168.68256219970607	492.73444834585456	430.73773783247884
TAAR2_ATATAGTATGATCAGATCGG	TAAR2	959.4990117282955	2945.4570476410213	890.3299686249303	1298.4962599163866
ANAPC7_TCAGCATGCAGAACCGTGGG	ANAPC7	575.6994070369773	877.1493234384715	707.1520324963561	818.6576778469263
EFHC2_GAAGAGTAATCCGATGACGC	EFHC2	536.586	550.1646644051951	454.3948803189437	425.3855131052249
BRICD5_GAAGACCAAGCCCTCCTGCG	BRICD5	1075.6167265234394	2068.3077242025497	1026.6484327206135	1039.0297133560334
CRCT1_GGGGCCCTGGGACGACCCCT	CRCT1	972.9442208098385	3378.841476677189	959.9091846737686	1880.957933495368
ECD_GGATAATACACAATTCCCCA	ECD	168.67625938663028	1092.5439797857885	234.29736016445534	414.681
KPNA7_GCACTGTCCTACCTCACCGA	KPNA7	1003.5015141769817	729.228	695.7921604883826	638.3109750807614
SLC25A22_CTGATGTCGGAAGAAGTCGT	SLC25A22	358.13147826291794	508.64280294065213	330.8562722322309	524.7507286938086
ARHGAP8_CCACCAAGACACCACCGCCG	ARHGAP8	277.46022377365995	31.14139609840727	120.69864008471941	52.12601473499473
PHKA1_GGGAAATTGCCTCACATGTG	PHKA1	348.35314438543213	1022.4758385643721	465.7547523269173	958.9790478701486
CELA3A_CATCCTCACCATGGACAACG	CELA3A	468.13773438463335	241.34581976265636	420.3152642950229	317.87560771429827
PPFIA4_ACCCCCACATTGCTAGTGTG	PPFIA4	881.2723407084089	986.144	1094.807664768455	881.4881420364288
ZNF486_TCATGTCTCTTCATAGTCAG	ZNF486	3060.6185036530596	23039.442880138315	5359.019619761542	12465.331389774388
SLC35A2_CTGCTCTTCGCACAGAAGAG	SLC35A2	254.23668081463114	155.70698049203637	167.5581121176105	326.7184137854134
NF1_CCACCACCTAGAATCGAAAG	NF1	547.5866971392056	581.3060605036025	871.8701766119732	434.6937300221882
PCDHA8_TGTCCTACTCGCTTGTGGAG	PCDHA8	899.6067167286949	744.7983900202406	600.6532324216037	314.8504372162852
ZNF410_GTACAGTTGAAGGTTGTGAC	ZNF410	826.2692126475513	2322.6291256728755	785.2511525511746	1607.2963561366457
RASSF4_AACCTACAACTGCTACCATG	RASSF4	1232.0700685632125	1798.42	1476.783361036567	1904.9265920565488
TEX38_TGTGTTCTGTGATAACTGGA	TEX38	966.8327621364099	1305.3435197915715	870.4501926109765	837.9722279496252
EBLN1_ATCAAGTAGCTCGCACGCAG	EBLN1	325.1296014264033	202.41907463964728	159.0382081116303	325.3221812478689
RNASE8_TATTCTTGCAGGCTATGTTG	RNASE8	531.6969045882911	1196.348633447146	417.47529629302954	710.2169507643033
DDR2_GTAATTGATCTTGTACATGG	DDR2	745.5979581582933	729.228	741.232	800.0412440129995
ARID3A_AACTCACATGTCCTCGTCGG	ARID3A	663.7044119343497	910.8858358784126	813.6508325711086	605.2668050255415
ZGPAT_AGTGGTGGGGTCAGATGCTG	ZGPAT	592.8114913225775	368.5065204978194	552.3737763877159	338.8190957774658
PSAT1_GTCATCACGGACAATCACCA	PSAT1	529.2523211189197	1754.298646876943	508.3542723568183	687.8772301635912
PRKACA_TTCATAGATAAGAACCCCCA	PRKACA	825.0469209128655	1650.4939932155853	1046.5282087345672	1063.6964881859863
XKRY_AAGAATGCCAGAGTCACTAC	XKRY	2213.570331515851	4409.102664266163	2388.4130896764477	2658.1940460618075
CDKL5_AAAGTCCGTGGACATGTGGT	CDKL5	1140.398188461783	1014.6904895397703	1260.9457928850688	1263.125035631926
KLK6_CCAGGTGGATGTATGCACAC	KLK6	275.0156403042885	59.6877	276.8968801943563	59.33988284564133
CCDC93_TAGAATCCAAAGCTGATCCA	CCDC93	248.12522214120253	54.497443172212726	281.15683219734643	52.35872015791882
ZNF217_TGGGTGGTACTGCCATCCGG	ZNF217	355.68689479354646	1004.3100241736345	886.0700166219402	462.85108619600237
PPP1R3D_CGATTTCCCGCCGCCCGTCG	PPP1R3D	306.7952254061174	568.3304787959327	333.69624023422426	504.7380623223374
PER1_CAGACGCCTACCGTCCAGTG	PER1	367.90981214040374	537.1890826975255	354.99600024917476	438.88242763482174
AP4E1_CAGCTGGAATCATTTCGCAG	AP4E1	904.4958836674377	2678.1600644630253	695.7921604883826	1035.073721166324
RENBP_CATCATACACCCGCCCCTCG	RENBP	211.45647010063072	46.712094147610905	425.99520029900975	79.58525464003661
PLEK_AGGGGAGCGTGTTCAATACG	PLEK	541.4752384657769	233.56047073805453	441.6150243099734	294.3723599989658
GABRD_CCCAGAGCGATGAATGACAT	GABRD	757.8208755051505	1531.1186415050242	888.9099846239336	1058.3442634587325
DOK3_GATTATGCCTGATACGTCAT	DOK3	433.91356581343297	1139.2560739333994	394.75555227708236	431.43585410125104
USP2_GCTGAGACCCGACATCACTG	USP2	893.4952580552663	3007.7398398378355	1101.9075847734384	1177.7221454187872
CEP152_CATCAGGGCTGAGTTAGCTA	CEP152	1398.3017444804714	1847.7228351721649	1997.9174894023556	2772.4524087175323
MOB3B_GCTCAGGCATCCCTCAACTC	MOB3B	540.2529467310912	339.96024074094606	1013.8685767116432	395.83192439386625
MOSPD2_ATTACCTGATGTGTAGTAAG	MOSPD2	611.1458673428633	861.5786253892678	893.1699366269237	1307.571771410426
P2RX1_AAGGGCTACCAGACCTCGAG	P2RX1	248.12522214120253	134.94604975976483	212.99760014950488	121.70493618929574
AP1M2_TATCAAGTATAAGAAGAACG	AP1M2	272.57105683491704	106.39977000289151	259.85707218239594	147.7679435567931
RGS22_CATTGGGAGAGAGATATTGG	RGS22	837.2698382597227	884.9346724630733	1596.0620171202897	1884.4485148392293
RAPGEF2_TAGTGAATATTGATCCGGGG	RAPGEF2	398.46710550754693	1429.9091041852005	562.3136643946929	701.141
CHRM1_GCGTGCACATGACTGTGACA	CHRM1	567.1433648941772	1837.342369806029	739.8116645192803	839.8338713330179
SUPT20H_TGATAACCACAAATGGACCC	SUPT20H	985.1671381566957	581.3060605036025	541.0139043797424	944.0859008030073
LPXN_CCCAAGCATTGAGTCCAGGG	LPXN	739.4864994848647	3049.2617013023787	657.4525924614717	1559.3590390142845
COCH_GTTGGTACCTGGCTTGAACA	COCH	279.9048072430314	262.1067504949279	370.6158242601385	223.3972060071203
ZNF688_AAGAGCCAAAGGGCCTAGAA	ZNF688	690.5948300974356	511.23791928218606	688.692	444.93276863084793
ZNF850_CAGCACTACTTCAACATCAG	ZNF850	474.24919305806196	246.53605244572424	435.9350883059866	233.86895003870404
SHISA9_TGGTCTCATGACATCCGCAA	SHISA9	432.69127407874726	482.6916395253127	302.4565922122969	581.0654410414369
LRRC55_GCATCAACCCGGCTGCCAAG	LRRC55	794.4896275457223	2696.325878853763	755.4314885302439	1516.7739466191772
BVES_CAAGGCACATCGGTAGAGAG	BVES	561.0319062207485	1930.766558101251	732.7117445142967	806.5569958548739
ZNF292_AAAGTTGACGACACCTCTCA	ZNF292	1161.1771479514405	620.2328056266115	1033.748352725597	1171.4390989998371
CD1C_TTCCTGCATAACTGGTCCAA	CD1C	616.0350342816063	817.4616475831909	765.3713765372208	718.1289351437221
TMEM87A_TGAGAAAGCTGTCTTCTATG	TMEM87A	242.01376346777388	80.44860658755212	283.9968001993398	182.20834614955749
KCNH4_TACCGTGATTACTGTCCCCG	KCNH4	547.5866971392056	241.34581976265636	502.67433635283146	270.86911228363334
HIST1H2AA_CATTGCGGATCGCTAGCTGC	HIST1H2AA	718.7075399952073	1074.378165395051	1050.7881607375573	940.595
LPIN3_TTGGTCCTTACACACCCTGG	LPIN3	950.9429695854953	3391.8170583848587	805.1309285651283	1260.797981402685
ZBTB49_CCACAGATGTCACACAAGTG	ZBTB49	328.79647663046046	698.0862958726296	281.15683219734643	448.4233499747092
CELF3_TGATGCTCTGTATCCCAACG	CELF3	517.0294037720624	589.0914095282043	11504.710376075256	1055.0863875377952
PPDPF_GGCCACGAGCGAGCCGCTGG	PPDPF	844.6035886678371	822.6518802662588	1341.8848809418807	742.0975937049027
FAM89B_AGCCCCCGCTCGCATTAAGG	FAM89B	976.6110960138957	1141.8511902749333	975.5290086847323	1178.8856725334076
SPINK1_TTCCATCAGTCCCACAGACA	SPINK1	1901.8859391709907	2397.89	1831.7793612857417	2608.1623801331293
C3orf67_TTTCCATGAGGTGCTGATCG	C3orf67	916.7188010142951	851.1981600231321	1446.9636970156364	592.2353013417928
APOC3_CTGCATGAAGCTGAGAAGGG	APOC3	1291.9623635628132	1388.3872427206575	1385.9043849727782	1656.6299057965514
WBP5_AAATCCTGTCAAAAAATGGA	WBP5	662.4821201996639	1237.870494911689	624.7929604385477	1441.14
GOLGA1_CTGCTCTTGAAATTTCCGCA	GOLGA1	1255.2936115222412	6285.371779195201	2047.62	3717.4691312122363
KLK2_TCATATTGTAGAGCGGGTGT	KLK2	961.9435951976669	404.83814927929456	1483.8832810415506	767.4624848036278
USP33_AACAGTCGACTTAAACAACC	USP33	1048.7263083603534	2706.7063442198987	1164.3868808172933	1758.322175614376
DCXR_GGCACTCACAGTAGACGCTA	DCXR	1749.0994723352749	4681.589880127227	2165.475601519966	2626.313403121208
NR4A2_AGCCGGGTTGGAGTCGACAT	NR4A2	646.5923276487495	952.4076973429558	582.1934404086467	594.5623555710337
BIRC6_GCCCACCTATAGCCTACATG	BIRC6	317.79585101828894	15.570698049203635	210.15763214751146	77.02549498787168
MICU3_GGTTTAATTATACCTCTGCG	MICU3	484.02752693554777	786.3202514847836	504.09432035382815	718.5943459895702
GOLGA8B_AAGCAGCAGTCCTGAACTCG	GOLGA8B	635.5917020365779	1245.655843936291	776.7312485451944	1251.2570590627977
NAPB_AAGATGGCTAAAAATTGGAG	NAPB	821.3800457088083	477.5014068422448	863.35	402.3476762357406
KRT5_GCATGTCTCTGACACCTCAG	KRT5	705.2623309136643	877.1493234384715	715.6719365023364	1160.0365332765568
FAM98C_GCTGCAGGAGTTGCATGCTA	FAM98C	488.9166938742907	264.7018668364618	512.6142243598084	490.0776206781201
TMEM191B_TCCTCACCAAGTCCTCCTTG	TMEM191B	756.5985837704649	269.89209951952967	664.5525124664551	225.25884939051295
DNAJB2_CGGGAGATTTACGACCGCTA	DNAJB2	587.9223243838345	186.84837659044362	257.01710418040255	321.59889448108356
RFPL4A_AGGAATCTGTGAACCGACAG	RFPL4A	220.01251224343082	90.82907195368787	176.0780161235907	68.1827
ENTPD3_AAGCTGATGCTATAATCCCG	ENTPD3	581.8108657104059	1147.0414229580012	468.5947203289107	1049.7341628105412
OR1L6_TGCCATAAAGAAGTACATCT	OR1L6	320.2404344876604	134.94604975976483	177.49800012458738	138.22702121690568
CCDC168_ATAATGCATCCAGAAGACAA	CCDC168	682.0387879546355	1165.2072373487388	614.8530724315707	836.8087008350047
NPVF_GAGATCTGGAAGAAATATGG	NPVF	506.02877815989086	215.39465634731695	430.25515230199983	306.00763114516997
RHEBL1_CTGTACCAAAAGCTACATGA	RHEBL1	1230.8477768285268	1448.0749185759382	1542.1026250824152	1613.1139917097478
CHMP3_GTTGTCCAAAGAAATGATGA	CHMP3	991.2785968301243	1429.9091041852005	945.7093446638016	1280.8106477741565
NANOS2_CAACTTCTGCAAGCACAACG	NANOS2	1267.5165288690987	698.0862958726296	1586.122129113313	854.4943129772352
ATRAID_GAGCTGAGTAAAGCCACGGA	ATRAID	276.23793203897424	365.91140415628547	452.975	832.3872977994472
CLK1_TTCACATCGTCGTTCACATG	CLK1	699.1508722402357	186.84837659044362	687.2722564824023	247.83127541414908
CDKN2AIP_AGAGGGATATCGAGTAGCAA	CDKN2AIP	1439.8596634597861	14690.95360942363	1867.2789613106593	10586.70051050826
SPRY3_CCAGAGACCAATCAGACTTG	SPRY3	564.6987814248057	612.4474566020097	1167.2268488192867	846.3496231748921
MTA3_TTAGACTGCAAGTGGCAACG	MTA3	135.67438255011567	360.72117147321757	105.07881607375573	188.02598172265957
LTK_AGCACGTACCCGGAAAACGT	LTK	495.02815254771934	962.7881627090915	660.2925604634651	1322.9303293234154
NUDT11_GGGCGGTGCGGCGGTCCGAG	NUDT11	233.4577213249738	238.7507034211224	306.717	431.20314867832695
ENPP7_CGACCACGGCATGACGACCG	ENPP7	1107.3963116252685	246.53605244572424	1035.1683367265937	602.2416345275285
ZNF287_GAGACCTGAGATTCACTCAA	ZNF287	1252.85	729.228	1317.7451529249367	767.695
SLC22A5_AATGTGCTGTTCGTGACCAT	SLC22A5	1383.6342436642426	2434.219128358835	1607.4218891282633	1414.6162659555043
C1QTNF5_CCTGCTCGTTCACCAGCACG	C1QTNF5	1019.3913067278961	542.3793153805933	2139.9158895020255	660.6506956814734
ACSM4_CATTCGATGCACAAAAACAC	ACSM4	473.02690132337625	529.4037336729236	727.0318085103099	444.2346523620757
HGSNAT_ATGACTTCTATACTGCAACG	HGSNAT	437.58044101749016	192.0386092735115	664.5525124664551	211.7619348609161
FUBP1_GAGAAGTTCGGAATGAGTAT	FUBP1	677.1496210158926	410.0283819623624	984.0489126907124	732.7893767879394
CCDC25_AAAGGTAAAAATTGTGACAG	CCDC25	436.35814928280445	451.55024342690547	525.3940803687786	481.70022545285315
PRSS21_ACCTTAGTGATCCCTCCGGG	PRSS21	652.7037863221781	410.0283819623624	474.2746563328975	715.8018809144812
CARD18_AGATGAAAATGACACTGTCA	CARD18	559.8096144860629	199.82395829811333	604.9131844245939	418.86976126335054
PERM1_CTGTGCAGGAAGACAGACCA	PERM1	167.45396765194457	23.356047073805453	85.19904005980194	23.03783686948428
FAM9B_TGCTGAAACAGATGAACACA	FAM9B	535.3637797923483	22834.428689157132	558.0537123917028	1633.359363504143
C19orf71_CACGGCCCTGTATCCCCTCG	C19orf71	1390.967994072357	4637.472902321149	1571.922289103346	3076.365691056386
LRRK1_CGACGACGTGCAGTACCTGA	LRRK1	1183.1783991757834	1261.2265419854946	1062.1480327455308	1377.616103710575
H2AFX_TTCGCGTCTTCTTGTTGTCG	H2AFX	702.8177474442929	908.2907195368788	822.1707365770887	1151.891843474214
CLIC3_GTGTTGGACTCCCTGTAACG	CLIC3	349.57543612011784	604.6621075774078	346.47609624319455	392.8067538958532
SAMSN1_AATCCGTATGCACTCTGGCA	SAMSN1	553.6981558126342	1035.4514202720418	670.232	528.7067208835181
E4F1_GGGAAGGTCTCACTGCACTG	E4F1	739.4864994848647	739.6081573371727	511.19424035881167	700.2106175785676
LYG2_AAACAAACGTACCACCCTGT	LYG2	1416.6361205007572	6106.308751629359	2431.012609706349	2845.0565006698466
GLDN_GGCAACCCGCCGGCTCCCGG	GLDN	409.46773111971845	1266.4167746685623	681.5923204784156	578.5056813892719
KIAA0907_CAGGTGCCAAAGTCTTCCTG	KIAA0907	883.7169241777805	1455.86	964.1691366767586	1028.7906747473737
SERPINB2_AAAGTTCTCTGGAGTCATGG	SERPINB2	949.7206778508097	2745.6330893429076	826.4306885800788	1190.288238256688
RRAS_TGTTCCCGACCAACACAACG	RRAS	180.89917673348756	171.278	151.9382881066468	84.93747936729052
OAT_ACAGACCCAACCAGTTACGA	OAT	398.46710550754693	934.2418829522181	454.3948803189437	684.619
USP33_ATAGTCAAAGCAGGATCATG	USP33	612.3681590775491	490.47698854991455	539.5939203787457	607.3611538318582
C22orf42_GGAATCTCACACTCATGGCA	C22orf42	1568.2002956017873	967.9783953921593	1661.381281166138	818.1922670010781
BEND5_TGTCAAAATCCAGCCGCGAG	BEND5	504.80648642520515	2623.6626212908127	562.3136643946929	677.6381915549316
RAB7B_GGAATACCAGACCACACTGG	RAB7B	1557.1996699896158	2273.3219151837307	1515.1229290634778	1763.2089894957817
SNAPC5_CCGGCTTCAGGAACTGCGCA	SNAPC5	101.45021397891531	329.5797753748103	89.45899206279205	208.27135351705485
GGACT_AGGTCTACGCGGTAGACGAG	GGACT	394.80023030348974	1110.709794176526	406.11542428505595	799.1104223213032
PGLYRP4_GGTCGTGACACTCCAGTCCA	PGLYRP4	611.1458673428633	2239.5854027437895	674.4924004734321	967.8218539412638
LOC441155_GTAAGGCCCAATCTAACCAA	LOC441155	607.4789921388062	228.37023805498666	734.1317285152934	396.5300406626385
BARHL1_GCGCCTGAAAAAGCCACGCA	BARHL1	228.5685543862309	960.1930463675576	565.1536323966862	976.8973654353031
PLIN5_TGTTGTACTGGAAAAATCAG	PLIN5	922.8302596877237	874.5542070969376	945.7093446638016	851.236
AQP7_AGATCCAGGAAATACTGCAG	AQP7	554.9204475473199	576.1158278205345	444.4549923119668	394.43569185632174
FBLN5_GCTGGTTCACACACTCATGT	FBLN5	774.9329597907507	1980.0737685903957	851.9904005980195	931.2871025421828
HSD17B12_GAGCGAGTACGAAATACGCA	HSD17B12	132.00750734605847	145.3265151259006	123.53860808671283	57.245534039324575
ATP6V1H_GGATCCTGGCGATTCAACAT	ATP6V1H	650.2592028528067	526.8086173313897	443.0350083109701	724.6446869855964
PJA1_GAGTAGTGGAAAATGGCGAT	PJA1	361.79835346697513	1261.2265419854946	457.2348483209371	848.9093828270571
TRPM8_CTGGTTGCGAACTTCCGAAG	TRPM8	460.80398397651896	189.44349293197757	759.691	999.4697914589392
UCKL1_CCCAGGGAGCGGCAACACGG	UCKL1	759.0431672398363	1736.1328324862054	1063.5680167465275	1325.7227943985044
RITA1_CGACTCATCACAGTAAGACG	RITA1	1043.8371414216106	570.9255951374666	859.09	671.3551451359813
E2F4_GATGTCCTCATGAGTGACGT	E2F4	739.4864994848647	391.8625675716248	820.751	511.952
PTPRA_AAACACGATCACTAGCAGAG	PTPRA	688.1502466280641	749.9886227033085	620.5330084355575	1177.024029150015
SPEM1_TAGCATCAATATAGTGACCC	SPEM1	603.812	140.13628244283274	427.41518430000644	323.46053786447624
RAB20_CAGTCCCAATATGGACGCTG	RAB20	1321.2973651952707	1507.7625944312188	2360.013409656514	1791.5990510925199
CDC34_CATCTTGGTCAGGAACCGAA	CDC34	766.3769176479507	3293.202637406569	749.7515525262571	1705.0326337647607
MAPK1_CAACCTCTCGTACATCGGCG	MAPK1	267.68188989617414	1243.0607275947568	333.69624023422426	364.64939772203905
WNT6_GCTGGTAGGGTCCATAACCA	WNT6	828.7137961169227	1720.5621344370018	974.1090246837356	787.242
PLCZ1_AGCAGTCAATCTCCAAACAA	PLCZ1	270.1264733655456	669.5400161157563	214.41758415050157	410.2596606151595
ABCG2_TAACTTAGGATGTCTAAGCA	ABCG2	1008.3906811157245	830.4372292908606	1126.0473127903824	704.1666097682771
APCS_CTCCTACAATACCCAAGGCA	APCS	1469.1946650922434	1702.3963200462642	1499.5031050525142	2210.934223201719
TMEM141_AGCCACGGCGTCGTCCACCC	TMEM141	1146.5096471352117	1512.9528271142867	1138.8271687993526	1370.8676464457767
JADE1_CACCCGTAGCGGAACCAAGT	JADE1	623.3687846897207	238.7507034211224	678.7523524764222	307.4038636827145
PAPOLG_AGGCTTGGAGTACACACCAA	PAPOLG	424.13523193594716	412.6234983038963	322.33636822625067	491.24114779274055
GIMAP1-GIMAP5_AAACAGGAACATGGAACGGG	GIMAP1-GIMAP5	2282.018668658252	3848.557534494832	24615.422657277777	16802.495062233458
RRP9_TGAGGCCCGTGCATTTGAGG	RRP9	488.9166938742907	6822.560861892726	1492.4031850475308	1083.0110382886853
NCALD_CCTTCGATGCAAATGGAGAT	NCALD	910.6073423408664	11524.911672752225	1313.4852009219467	2630.9675115796895
CCDC38_CATATTTCATATACTCCCTG	CCDC38	919.1633844836665	1263.8216583270284	809.3908805681185	910.3436144790152
ZKSCAN2_AGATGCCCGAGAGTTAATCA	ZKSCAN2	1437.4150799904146	1782.8449266338164	1777.8199692478672	1207.973850398918
PRSS33_GGTTGGACGCGAGCGCTCAG	PRSS33	315.3512675489175	713.6569939218333	301.0366082113002	913.6014903999524
SLC36A1_AGGATGAGTGGGAACTTCCG	SLC36A1	1258.9604867262985	6734.326906280573	1417.1440329947056	3583.4308076079637
C9orf129_GGAAGTAGGCGGAATCCACG	C9orf129	537.8083632617197	531.9988500144576	455.8148643199404	376.98278513701547
HAVCR1_ATGTGACAGCTCCACTGTAG	HAVCR1	1384.8565353989284	6155.615962118504	1248.1659368760984	2603.0428608287993
ETV5_GAATCGACGCAGTAATCCCG	ETV5	664.9267036690353	1743.9181815108072	596.3932804186136	1010.6396517592952
FOXO1_TAGCATTTGAGCTAGTTCGA	FOXO1	1021.8358901972675	2880.579139102673	1489.5632170455374	1969.6186996294439
SLIRP_GAGAAGAATTCCTTGGACTG	SLIRP	620.9242012203491	202.41907463964728	954.2292486697818	642.732
CENPW_GGAGAAAAGTGGTGACTTAT	CENPW	1526.6423766224727	9783.588607582951	3275.903090299385	5078.097739049354
ZNF16_CCAGATCTTTCTCCCCTAAG	ZNF16	547.5866971392056	217.9897726888509	661.7125444644618	349.5235452319736
SCMH1_CTGAGGGATAGCCTACCTTG	SCMH1	1122.063812441497	3495.621712046216	1611.6818411312533	2534.860171912043
ORC3_TTGTAAGGAGCACCTGACTA	ORC3	132.00750734605847	36.33162878147515	45.43948803189437	48.4027
OR10C1_TGGATCTCACAGAAGAACTG	OR10C1	734.5973325461217	423.00396367003214	1302.1253289139731	749.0787563926252
UBE2U_AATACAGTAGACCCACACAC	UBE2U	603.812	345.1504734240139	582.1934404086467	531.266
RAB31_CATCGTGTGTCGATTTGTCC	RAB31	803.0456696885225	1974.8835359073278	809.3908805681185	871.0163980048451
OR10A3_TACCCAGTGATTATGAACAG	OR10A3	344.68626918137494	269.89209951952967	322.33636822625067	297.1648250740548
SPATA31A7_AGGATCGACGCACACACACG	SPATA31A7	891.0506745858947	1832.1521371229612	1391.5843209767652	1482.3335440264127
C17orf77_AAGGTACAGTGTATGTTGCA	C17orf77	975.3888042792099	3018.1203052039714	1025.2284487196168	1294.0748568808292
TMPPE_CTCTGCCAGATACGAGCGGG	TMPPE	240.79147173308817	4056.1668418175473	151.9382881066468	370.69973871806525
B4GALT2_ATCTACACCCCATCTTGAGG	B4GALT2	600.1452417306919	249.13116878725816	482.79456033887766	309.49821248903123
YTHDC2_GACTGTGACACATGTTATCG	YTHDC2	673.4827458118355	1069.187932711983	631.8928804435311	859.847
GPR32_GTTTGCAGGCCCACTCTCCG	GPR32	310.46210061017456	1972.288419565794	292.517	305.3095148763977
TIGAR_CTCCGGGCGGTGTAAACACA	TIGAR	272.57105683491704	326.98465903327633	249.91718417541904	563.6125343221306
EFHB_AAAAGAAGATTCCCGATGCG	EFHB	1142.8427719311544	2034.5712117626085	1304.9652969159665	1751.5737183495776
DSG2_AGCATGGATAGATCAAGCAA	DSG2	1148.954230604583	884.9346724630733	1464.0035050275967	1092.3192552056487
TMEM109_AGCCATTCTGATGGTCCTAG	TMEM109	642.9254524446923	1191.1584007640781	587.8733764126334	581.9962627331332
AMOT_CAGACGAGAACCGGAACTTG	AMOT	473.02690132337625	804.4860658755211	1011.0286087096497	518.2349768519342
ZGPAT_CGGCTTCAGAGACTTGTGAG	ZGPAT	713.8183730564645	425.59908001156606	548.1138243847258	512.4173412788322
ECH1_AGACCTTCAACGTCATCGAG	ECH1	1795.5465582533325	1891.8398129782418	1560.5624170953722	983.6458227001016
PM20D2_ACCCCTGCAGAAGAAGATGG	PM20D2	1206.4019421348123	6142.640380410834	1137.407184798356	1670.1268203261482
WDR88_GGGTCCAACTCACTTAGTGA	WDR88	479.13835999680487	275.08233220259757	815.0708165721053	390.47969966661236
FOXN3_TGACATCCGATTAGAAGAGG	FOXN3	1191.7344413185835	2621.067504949279	1150.1870408073262	1421.1320177973787
SMCR8_ATCCACAGACATGATACGCA	SMCR8	727.2635821380075	869.3639744138696	455.8148643199404	768.1606010724001
PRAMEF19_TCTGGAGGTACTCCAGCCTG	PRAMEF19	755.3762920357791	2797.535416173587	771.0513125412076	3362.3606558300844
ABHD13_GGGAACATAAAGACGTGAAG	ABHD13	1092.7288108090397	1808.7960900491557	2007.8573774093325	1392.9746616235648
IL22RA1_TGGCATAGTAGAGCTCCGTG	IL22RA1	334.90793530388913	275.08233220259757	343.63612824120116	390.0142888207642
MYF5_AGTCCACCACCATGGATCGG	MYF5	931.3863018305237	3062.2372830100485	1029.488400722607	1889.102623297711
C6orf223_CGCTGGCCCGGATGTCGCGG	C6orf223	188.23292714160192	137.54116610129878	316.6564322222639	292.9761274614213
FOS_GGAAAAACTAGAGTTCATCC	FOS	250.56980561057398	360.72117147321757	251.33716817641573	327.41653005418567
FBXL18_TGAACGTCCGGCGTACCTGT	FBXL18	289.68314112051723	256.917	191.69784013455438	327.41653005418567
SLC9A1_CGGGCTACTTCCTGCCACTG	SLC9A1	672.2604540771497	275.08233220259757	4014.2947708176685	422.3603426072118
SLC7A11_GAAGAGATTCAAGTATTACG	SLC7A11	754.1540003010933	461.9307087930412	559.4736963926995	228.9821361572983
SPATA24_GTCTCGCTTTAGATCAACTG	SPATA24	468.13773438463335	1634.9232951663819	384.81566427010546	388.3853508602956
GOLT1A_CGATAACCACACCCCCCAGG	GOLT1A	661.2598284649781	534.5939663559915	681.5923204784156	479.6058766465364
ARHGDIA_CACCTGCGGAAACGGCCACG	ARHGDIA	380.13272948726103	394.4576839131588	323.75635222724736	292.9761274614213
NDUFAF3_TTCCGTTTATCATGAAGCCG	NDUFAF3	534.1414880576626	692.8960631895618	646.093	743.7265316653713
COX6B2_ACGCGGAAATAGTACTCGCA	COX6B2	920.3856762183523	807.0811822170551	1076.347872755498	868.2239329297561
C9orf78_CCCATAACTTACCACTAGAG	C9orf78	339.79710224263204	620.2328056266115	692.9521924863891	713.2421212623163
RNASE12_GAAAGCAGAAAATGGCCGAA	RNASE12	517.0294037720624	778.5349024601818	575.0935204036631	748.613
FANCM_AATACAACAAGGCATAATCG	FANCM	342.24168571200346	173.87279488277395	383.39568026910877	214.7871053589292
CT62_GGCACAGGAACTCAGACTGT	CT62	784.7112936682365	643.589	751.1715365272538	1049.036046541769
CELA1_GATACCGGGAACCTCCAGAC	CELA1	691.8171218321213	3137.4956569145324	796.6110245591482	996.6773263838502
MMRN2_TTTCGATCAGATTAGCAAGG	MMRN2	452.24794183371887	2488.716571531048	542.4338883807391	1194.7096412922454
SLC36A1_CCTGCTGATCATAGGCATCG	SLC36A1	581.8108657104059	633.2083873342812	736.9716965172868	1044.3819380832874
ZCCHC10_CCATGCATCGGCTAATAGCC	ZCCHC10	660.0375367302925	386.672	464.3347683259206	379.5425447891804
PMM2_AATTCAATGAAAGTACCCCT	PMM2	804.2679614232081	254.32140147032607	485.6345283408711	288.5547244258637
CMPK1_TCAAGGATGGAACAAGACCA	CMPK1	311.6843923448603	202.41907463964728	288.2567522023299	354.4103591133794
C2orf91_GGGGTCTCCAGGCCCAATCG	C2orf91	1156.2879810126974	1198.94	1816.1595372747781	1641.74
LDHA_AGCCGTGATAATGACCAGCT	LDHA	717.4852482605215	2125.400283716296	1401.524208983742	3603.908884825283
METTL4_ACATCAGACATTACAATTGG	METTL4	785.9335854029223	311.41396098407273	1022.3884807176233	450.5176987810259
IFIT1_CACTCCATTCTATAGCGGAA	IFIT1	867.8271316268659	456.7404761099733	1015.2885607126399	664.8393932941069
NUTM2F_AGCGGAGACCAAGGTCCCTG	NUTM2F	502.36190295583367	853.793	766.7913605382175	403.7439087732851
TBC1D25_TCTTGAGCTGCTCATACTCG	TBC1D25	535.3637797923483	1271.6070073516303	1212.666336851181	1182.376253877269
TF_TATAGTCGAGTGCTTGACAA	TF	866.6048398921803	879.7444397800055	1133.1472327953659	1263.125035631926
USP17L10_TGACATGGCCAGGAATGTGG	USP17L10	1245.5152776447555	1982.6688849319296	1422.8239689986924	1954.0274362935304
APRT_CGCCTGCGATGTAGTCGATG	APRT	700.3731639749215	1442.8846858928703	472.8546723319008	1416.9433201847453
MSANTD1_TGGACGGACGCCGAGATGCG	MSANTD1	619.7019094856635	1144.4463066164672	558.0537123917028	572.2226349703217
HTRA1_GGTGGTGCTCACGATCCCGG	HTRA1	474.24919305806196	687.706	471.4346883309041	549.4175035237615
TARDBP_CACCATAAGAACTTCTCCAA	TARDBP	355.68689479354646	147.92163146743454	166.13812811661379	81.44689802342927
MPZL1_TCTTACCGACACAGTAGTGT	MPZL1	257.90355601868833	223.18000537191878	474.2746563328975	100.06333185735596
MRPS24_TTACGCGTACTCGGGCCGCC	MRPS24	759.0431672398363	3493.026595704682	637.5728164475179	908.9473819414707
IGF2R_GTGTGCACTACTTTGAGTGG	IGF2R	408.24543938503274	132.3509334182309	465.7547523269173	195.70526067915435
EXT2_GAGGCTCTCTACTCGGTCGT	EXT2	569.5879483635487	1032.856303930508	461.4948003239272	758.1542678866645
ZNF804A_AAGCAGGAAGACATTTGCAT	ZNF804A	743.1533746889219	298.438	998.2487527006795	479.8385820694605
MCIDAS_CAGGGTAGGCGACATCATAG	MCIDAS	814.0462953006939	2706.7063442198987	971.2690566817422	3403.084104841799
ADAM2_TTGAAAAAAGGATCTAAGCG	ADAM2	364.24293693634655	347.7455897655479	266.95699218737946	235.03247715332446
PODN_TTGGCCAGAAGCCAAACTTG	PODN	447.35877489497597	2475.740989823378	1827.5194092827517	2471.0988860308444
TPTE2_TAAACTTGAAATCAGTGAGA	TPTE2	704.0400391789785	467.12094147610907	825.0107045790821	548.9520926779134
RAB26_ACTGACCTGGATGTTGTCAA	RAB26	1224.7363181550982	638.3986200173491	1147.3470728053328	603.871
SPEG_TCTGTACATGAGGACGACAG	SPEG	374.02127081383236	570.9255951374666	468.5947203289107	285.99496477369877
FOXR2_TTAATGCTAGGGCAATAAGG	FOXR2	922.8302596877237	1956.7177215165902	653.1926404584816	704.3993151912011
ITGA3_TGCTATTGCACATCTCGTTG	ITGA3	1136.7313132577258	687.706	1367.4445929598212	965.262
TAL1_TATGAGATGGAGATTACTGA	TAL1	772.4883763213793	794.1056005093855	1706.8207691980324	885.2114288032142
SENP2_GATTACCTTTGCTATGGCGA	SENP2	504.80648642520515	137.54116610129878	417.47529629302954	457.7315668916725
GRASP_TGTCCACAATCTCTCGATGC	GRASP	605.0344086694347	212.79954000578303	423.1552322970163	624.1159442823923
C17orf51_TGCAGCCGAGAGGCCCACAC	C17orf51	829.9360878516085	371.1016368393533	880.3900806179535	411.88859857562807
RND3_TCAGCACAGCATCCGAATCA	RND3	717.4852482605215	552.7597807467291	1002.5087047036695	426.08362937399716
C11orf65_ATATATTTCACTATCTGACG	C11orf65	1054.8377670337823	3210.158914477483	1542.1026250824152	1548.6545895597767
PPP1R18_CCTCTACAGTCCCTAGCACA	PPP1R18	200.45584448845918	251.7262851287921	234.29736016445534	303.21516607008095
CHAT_GTGCTGCCGAGCAAAGATCA	CHAT	321.46272622234613	1149.6365392995351	431.6751363029965	780.9593993332247
TPGS1_CTGCGCTCGCCTGTAAACGG	TPGS1	620.9242012203491	791.5104841678515	593.5533124166202	902.8970409454445
ARRDC2_GCAGAGCTACAGTGAACGCG	ARRDC2	1370.1890345826996	3080.403097400786	1549.2025450873987	2209.31
ANKIB1_GGGAGTTAGTGAAGCCTACG	ANKIB1	292.12772458988866	326.98465903327633	570.834	295.5358871135862
VPREB3_CGGTAGTAGAGGAGATATCG	VPREB3	442.46960795623306	1676.4451566309249	394.75555227708236	554.0716119822431
DTYMK_ATGCGTATCTGTCCACGACG	DTYMK	701.5954557096071	272.48721586106365	961.3291686747652	342.31
TVP23A_GAAGCACGAATCTTCTGGCT	TVP23A	165.00938418257311	179.06302756584182	136.3184640956831	154.9818116674397
AVPI1_GATCATCTGGGAATGTGCAG	AVPI1	300.68376673268875	1058.8074673458473	356.41598425017145	757.9215624637404
VCY_GAGAAGGGAGAAGCAGTTCG	VCY	817.7131705047511	957.5979300260236	880.3900806179535	829.8275381472822
SPRED1_CGTACAGCGGCAAATATCCA	SPRED1	661.2598284649781	1178.1828190564086	2110.0962254810947	1138.162223521693
GPM6A_CGGAACACCACATTAGTGGA	GPM6A	876.3831737696661	635.8035036758151	918.7296486448643	565.2414722825991
ADAMTS18_GTGACTGCTCAAAATCGCCG	ADAMTS18	653.9260780568638	682.516	421.7352482960196	615.7385490571253
NR2C2_GAACGTCACCTTAGAATCCG	NR2C2	744.3756664236075	290.6530302518012	673.0724164724354	509.3921707808191
ZNF257_TCATGTCTCTTCATATTACA	ZNF257	878.8277572390375	1458.455383942074	854.8303686000129	1656.8626112194754
LDB2_TAGGAGGCATACACCATACA	LDB2	338.5748105079463	599.472	285.4167842003365	415.3791799194893
ZNF226_TGATGTGAAATCCAACCGAT	ZNF226	629.4802433631493	765.5593207525121	1157.2869608123096	1013.4321168343843
NUDT22_CTGCGTGTCACCCCAGTCGG	NUDT22	1322.5196569299562	2641.83	1160.1269288143033	3292.3163235299353
KLHL2_AGTCATAGCATTCCACACTC	KLHL2	1614.6473815198449	3521.5728754615557	3275.903090299385	2812.943152306323
TTLL7_TTTACAGAATGATCAAGTCT	TTLL7	1090.2842273396682	698.0862958726296	979.7889606877224	862.4062973566539
C3orf17_GACAGTGCAGAACCCCGGCG	C3orf17	553.6981558126342	1001.7149078321006	494.1544323468513	456.335
KCNK5_CTGATCCACGTCAGGCAGAG	KCNK5	840.9367134637799	929.0516502691503	1013.8685767116432	600.845
AGBL3_TTCCGGGTATACCATACAGA	AGBL3	308.01751714080314	934.2418829522181	187.43788813156428	263.88794959591087
PKNOX1_TGCTCTGAACCCGATGCAGA	PKNOX1	1566.9780038671017	4481.765921829113	1702.560817195042	2001.4993425700434
RAPH1_AGCACCAGACAATAGTCTGT	RAPH1	847.0481721372087	1826.9619044398933	921.5696166468578	1304.546600912413
HRAS_TGACCTGGCTGCACGCACTG	HRAS	1843.2159359060759	1583.020968335703	1630.1416331442106	1859.0836237405042
POTED_TCGGCTCCATGAAGGCGCTG	POTED	325.1296014264033	524.2135009898558	258.43708818139925	641.8015564246226
EIF2B2_TGGCTTCTCCCGAACAGTAG	EIF2B2	565.9210731594915	599.472	704.3120644943627	893.3561186055571
ACOT8_TTACTGGCTTGATCTCAATG	ACOT8	530.4746128536054	731.8228083125709	999.6687367016762	326.25300293956525
SULT4A1_AGGTGGCTCTTGATGAGGCG	SULT4A1	603.812	319.19931000867456	1029.488400722607	890.331
AVEN_GTTCGGCAGCAACGTTGAGT	AVEN	433.91356581343297	103.80465366135758	265.5370081863827	159.4032147029973
ZNF136_AAGGAGTGGTGAGAACTGAA	ZNF136	605.0344086694347	3012.9300725209037	488.4744963428645	1253.3514078691144
PLA2R1_AGAGTCATTAGACCATTCAA	PLA2R1	790.8227523416651	705.8716448972315	817.9107845740987	647.8518974206488
ZDHHC9_CTCAACCGAAACTCACTCAA	ZDHHC9	460.80398397651896	1315.7239851577071	404.69544028405926	791.4311433648085
CLEC2L_GGCGAACAGAAGGACCGCGA	CLEC2L	710.1514978524073	1484.4065473574133	866.1902406079864	1168.6466339247481
C1QTNF2_GGGTACCGTTGACCCCCTTG	C1QTNF2	366.68752040571803	430.7893126946339	438.77505630798004	503.10912436186885
ACOT11_ATCTGCGTCCAGGACCACAA	ACOT11	1334.7425742768137	3077.807981059252	1530.7427530744417	1056.0172092294915
ZNF385A_CAGCTTGAGGCACATAACAA	ZNF385A	316.57355928360323	124.56558439362908	195.95779213754446	124.26469584146066
ZMYM1_ACAGGAAACCTGAATAGCTG	ZMYM1	597.7006582613203	474.9062905007109	418.89528029402624	440.7440710182144
HRSP12_TGGACAGCTTGTGTCAGGAG	HRSP12	739.4864994848647	459.33559245150724	1498.0831210515175	561.984
ANKHD1_TGCAGAGATTCCAATCGTAG	ANKHD1	620.9242012203491	1704.991436387798	887.4900006229369	774.9090583371985
SDSL_CATTGCCATGGAGACCCATG	SDSL	1456.9717477453862	661.7546670911545	965.5891206777553	870.5509871589969
NNMT_ACTAATCCAGACGGTGTGAA	NNMT	310.46210061017456	262.1067504949279	272.6369281913662	233.86895003870404
KRT12_ACTGCGCCCGCATATCATTG	KRT12	707.7069143830357	1367.626311988386	867.6102246089831	1157.2440682014678
CCDC83_GCACATACGGCATCTACTAA	CCDC83	1104.951728155897	916.0760685614806	761.1114245342308	783.5191589853896
SUDS3_GTTAACAAATAGTTTAGCTG	SUDS3	191.89980234565908	90.82907195368787	177.49800012458738	155.44722251328787
IL5_TGGAGAGTCAAACTGTGCAA	IL5	575.6994070369773	2140.97	654.6126244594783	1562.8496203581458
PI15_GAAAGCACAATTAGATTCAG	PI15	717.4852482605215	467.12094147610907	624.7929604385477	508.9267599349709
DNAJB4_ATGGACAAGGAGGTACCTTC	DNAJB4	2318.6874206988236	7063.906681655383	6734.9841167273435	5364.092703823052
C19orf81_AGAACATGAACGTCATCTGT	C19orf81	617.257	448.9551270853715	408.95539228704934	1100.6966504309155
ROCK1_GCAAAGTCTGTGGCAATGTG	ROCK1	507.2510698945766	698.0862958726296	521.1341283657886	776.0725854518189
PRAMEF7_AGGCCTCCATGAACAGCGTG	PRAMEF7	1230.8477768285268	3345.1049642372477	1412.8840809917156	3291.1527964153147
PTCRA_TCCCCACCTGACAGATGCAT	PTCRA	1091.506519074354	2107.2344693255586	1265.205744888059	1514.9123032357845
WAPAL_GTGCTTTACTTACCCGTTTG	WAPAL	286.01626591646004	407.4332656208285	336.5362082362177	546.1596276028243
TUBG2_GGACGAGATGAGCGACGTAG	TUBG2	425.3575236706329	290.6530302518012	364.93588825615166	346.26566931103645
ICAM5_CAAGGACGTAACGCTAACGG	ICAM5	611.1458673428633	638.3986200173491	471.4346883309041	574.3169837766384
GLIS1_CAGACACTCGGTCAGGACGT	GLIS1	429.02439887469006	1087.3537471027205	410.375	485.4235122196385
IVL_GAAGCTCTTAGACCAGCAAC	IVL	391.13335509943255	412.6234983038963	654.6126244594783	325.0894758249448
RPL7L1_CTTTAGGCGAAGTCTTGCAA	RPL7L1	195.56667754971627	205.0141909811812	670.232	257.3721977540365
CYSRT1_AGGGCGCCAAGGGTAACCAG	CYSRT1	776.1552515254365	602.067	566.5736163976829	602.4743399504525
SDHAF2_TGCTCTATGAGAGCAGAAAG	SDHAF2	644.1477441793779	1570.0453866280334	863.35	730.4623225586986
SLC41A3_AGCCAAGAGCCCCACGACAG	SLC41A3	184.56605193754473	243.94093610419029	102.23884807176233	166.6170828136439
RDH5_GTATCATCGGACCCACACCA	RDH5	1849.3273945795045	5265.4910569723625	3642.2589625565333	4231.748115874461
KLHDC8A_GGAGGTGGCAGCATATCTCG	KLHDC8A	424.13523193594716	181.65814390737575	614.8530724315707	416.3100016111856
ZDHHC5_CTGTCCCCACGACTCAACTG	ZDHHC5	837.2698382597227	254.32140147032607	721.3518725063232	480.07128749238456
SERPIND1_ACTCACATCAGAGTCTGTCG	SERPIND1	1075.6167265234394	646.184	891.75	656.2292926459158
VGLL2_GGTGGATGAACATTTCAGCA	VGLL2	760.2654589745221	1808.7960900491557	1187.1066248332404	1773.6807335273654
KIF27_CATCTATACGGTCTGACTCG	KIF27	592.8114913225775	417.81373098696423	440.19504030897673	343.7059096588715
RLN3_ATCAGCATCTGCATCCGGGA	RLN3	690.5948300974356	622.8279219681455	630.4728964425344	635.5185100056724
APOA5_GGAGCCTCGCTCCCACTCAG	APOA5	443.6918996909188	2115.0198183501607	427.41518430000644	844.2552743685754
SDC1_GGTCGTTGAGGCCAGATGAG	SDC1	1014.5021397891531	5301.822685753838	1387.324368973775	2426.186739406496
GSDMD_CCACGTACACGTTGTCCCCG	GSDMD	916.7188010142951	334.77000805787816	915.8896806428709	490.0776206781201
KLHDC2_CTTCGAGAGCTATGAGTCCA	KLHDC2	966.8327621364099	1549.2844558957618	975.5290086847323	1511.4217218919232
RBL2_GTTTCTCAATGATACAAGGG	RBL2	783.4890019335509	1204.133982471748	763.9513925362241	936.8720326923607
ALKBH5_ATCAACGACTACCAGCCCGG	ALKBH5	1064.616100911268	1180.7779353979424	883.2300486199468	958.0482261784523
SGCD_TATAGAAACACCTAATGTCA	SGCD	645.3700359140637	339.96024074094606	6912.482116851931	611.0844405986436
ASNSD1_AGTCTGCTGAAATTTGACTC	ASNSD1	1148.954230604583	1092.5439797857885	981.209	859.1484214357168
THBD_CTACCCTAACTACGACCTGG	THBD	531.6969045882911	936.8369992937521	756.8514725312406	1047.4071085813005
APBA3_GCTCTGCCACGTATTCTACG	APBA3	396.02252203817545	249.13116878725816	364.93588825615166	425.1528076823008
TCEAL5_CAAAAAGAAAAACCGACAGG	TCEAL5	169.89855112131602	147.92163146743454	140.57841609867322	227.3531981968297
ZNF208_CAGAGCAAAGTATTTCAACG	ZNF208	695.4839970361785	581.3060605036025	593.5533124166202	642.2669672704708
ERICH6B_CAACGGGACAGTCAAGAAGG	ERICH6B	1177.0669405023548	646.184	1062.1480327455308	1015.7591710636251
LPO_GCACGGGTCGCATCTCACCA	LPO	574.4771153022915	153.1118641505024	715.6719365023364	327.1838246312616
TAAR9_ACGGCGTAGAGGATAGATCG	TAAR9	1289.5177800934416	3005.1447234963016	1570.5023051023493	1091.3884335139524
KLHL7_GAGGAAACCTGACTTTAGCA	KLHL7	537.8083632617197	591.6865258697381	504.09432035382815	857.2867780523242
TP53INP1_ACAGCATAGACAGACATGCT	TP53INP1	557.3650310166914	345.1504734240139	755.4314885302439	858.4503051669445
C21orf2_TCCGCAGGTACAGCTCACTC	C21orf2	1236.9592355019554	1502.5723617481508	3507.360482461847	3271.140130043844
LOC283710_GAGAAGGCGGGATGTAGCCG	LOC283710	640.4808689753208	947.2174646598878	1393.0043049777619	903.8278626371408
PRRG3_GGGTACTGTGCATAGCCAAG	PRRG3	644.1477441793779	277.6774485441315	481.37457633788097	396.99545150848667
SI_GTAACATATAGAGTTACCGG	SI	487.69440213960496	236.15558707958849	692.9521924863891	537.5495269546332
ZNF195_GAACCTGAGAACATTGACAC	ZNF195	1018.1690149932103	570.9255951374666	1564.8223690983623	572.4553403932457
HEATR9_CTTACCTGGTAGCAGGACAA	HEATR9	292.12772458988866	132.3509334182309	161.87817611362368	124.96281211023292
CLEC9A_TTGGCAATATTTCATCTGAA	CLEC9A	2151.233453046879	4712.731276225634	3128.224754195728	6751.017024450591
DEFB124_CACACGATGTTGTTACCTGA	DEFB124	991.2785968301243	648.7790853834848	1366.0246089588245	1198.6656334819547
TRIM49C_AAACCACCAGAACCAGATGC	TRIM49C	1102.5071446865254	858.984	905.95	1541.673426872054
MRPS14_TTCGAAGTCACTATGTAGAC	MRPS14	651.4814945874923	695.4911795310958	569.4135843996763	770.0222444557927
XPO5_TCTTCAACTCAGATGACTTG	XPO5	407.02314765034697	108.99488634442545	201.63772814153128	159.6359201259214
PSCA_TGACTCACAGGACTACTACG	PSCA	548.8089888738913	653.9693180665527	656.033	489.1467989864238
PDS5A_TGCTACTACAGATTTCATTG	PDS5A	356.9091865282322	1598.5916663849066	247.07721617342565	456.8007451999762
FRS2_GCATGTTCCATTGGAGGCGA	FRS2	803.0456696885225	2870.198673736537	948.549	3740.5069680817205
COPS3_GATGGGATAAGTTCTTCGCA	COPS3	1140.398188461783	1097.7342124688564	2969.1865460840977	1147.7031458615804
AMZ2_ATCTTTACCCAAGAGACTCG	AMZ2	755.3762920357791	3168.6370530129398	1326.265056930917	1238.6909662248972
SNAPC1_GTTTCATCACACGATCACTT	SNAPC1	1096.3956860130968	955.0028136844896	1052.208144738554	1620.5605652433185
MPL_CCATGGCCTTGATGATACTG	MPL	1161.1771479514405	2185.087959571577	1029.488400722607	1127.2250686442612
CDC14B_TATAAGTCTCAGGAGAATGT	CDC14B	275.0156403042885	72.6633	305.2965602142903	58.641766576869074
B3GNT6_GAGGCGTTCGCCACGCACGG	B3GNT6	504.80648642520515	371.1016368393533	629.0529124415377	804.9280578944054
FAM73B_GGTGACAGGCCTGATGACCA	FAM73B	1249.1821528488126	1440.2895695513364	1083.4477927604814	1501.6480941291118
RDH10_AAAACCTGCAAGTTACAGTG	RDH10	1804.1026003961326	2395.292383235826	1552.042513089392	1687.1143161996063
PGAM4_TGATCAGATGTGGCTGCCAG	PGAM4	850.7150473412657	874.5542070969376	1089.1277287644682	757.2234461949681
EFCAB13_TATTACAGGTAACCACATGG	EFCAB13	459.58169224183325	472.31117415917697	553.7937603887126	432.59938121587146
OR1L1_AAAGTGATGGATGACATTTG	OR1L1	592.8114913225775	695.4911795310958	1363.1846409568311	843.0917472539551
SP8_GTGTCCGACTCGTTCAGCTG	SP8	1449.6379973372718	2006.024932005735	1073.5079047535046	1099.7658287392194
RPS28_CTGGGCAGGACCGGTTCTCA	RPS28	414.35689805846135	121.97046805209514	576.5135044046598	151.9566411694266
SLC44A4_CGGCATCTACTACTGCTGGG	SLC44A4	1126.95	456.7404761099733	778.1512325461911	756.9907407720441
TUBA4A_GCTCGATGTCTAGGTTGCGG	TUBA4A	177.23230152943037	75.25837390448424	106.49880007475244	154.51640082159153
RPS4Y2_CCGCCTGGTCTATAATACCA	RPS4Y2	710.1514978524073	2597.711457875473	600.6532324216037	1640.1078207689416
RNF32_ATCTCTAAAAAGAGATACAA	RNF32	646.5923276487495	1027.67	805.1309285651283	1691.535719235164
RNF175_TGGCGGTTTCTGTCTATGTG	RNF175	1447.1934138679005	2569.17	1242.4860008721116	4966.864546891641
BACE2_CCTTAATCTGGACTGCAGAG	BACE2	492.58356907834786	288.05791391026725	512.6142243598084	304.1459877617773
TMEM144_TATTAATGGAGTGGTATCCA	TMEM144	831.1583795862941	1871.0788822459704	1273.725648894039	946.18
GUCA2B_GAAGGTCCTGAGGCAGAGCA	GUCA2B	1317.6304899912134	5428.9833864890015	2060.3967854462103	5966.567043773504
WDR20_ACGCCCGGGTCGGTACCTTG	WDR20	1318.8527817258991	1222.2997968624854	1059.3080647435374	1526.3148689590646
MZT2A_GCTGGCGCTGCGGCGCAAGA	MZT2A	1031.6142240747533	4982.623375745164	1113.267456781412	2302.1547489879595
OR4S2_TAAAATGTTATTAGGGACGT	OR4S2	306.7952254061174	438.57466171923573	176.0780161235907	424.92010225937673
NCF2_CAGACATTCCAAAATCGACA	NCF2	968.0550538710955	1653.0891095571194	1346.1448329448708	2028.0277607833889
SLC20A2_GACATGAAACCAGACAACAG	SLC20A2	818.9354622394369	1313.1288688161733	881.8100646189502	1550.9816437890174
C18orf42_AGACTTGCTGCACAGCTTGC	C18orf42	1070.7275595846966	7645.212742158985	1103.3275687744351	1928.6625451948053
ACYP2_CGCCCAGTCACTCAAATCCG	ACYP2	514.5848203026909	586.4962931866703	462.9147843249239	560.8200692470416
TLK2_AGAGCTGGAGAGACTAGAAA	TLK2	1068.2829761153253	874.5542070969376	1525.062817070455	545.6942167569762
WDR66_ACTTACCAAGGGATACACCG	WDR66	974.1665125445242	1201.5388661302138	904.5298086348973	822.8463754595598
NLRP9_TGAGTCTGAGGGCGTGATGT	NLRP9	465.69315091526187	373.69675318088724	397.59552027907574	475.41717903390287
DMRT1_AGTGCAACCTGATCGCCGAG	DMRT1	473.02690132337625	420.40884732849815	603.4932004235972	287.85660815709144
C9orf62_CGGCCACAGGAAGGACACTG	C9orf62	658.8152449956067	508.64280294065213	562.3136643946929	556.8640770573321
IL15_ATTGCTGTTACTTTGCAACT	IL15	1607.3136311117307	1134.0658412503315	1696.8808811910553	1288.9553375764992
TXNRD2_TCATCATTGCTACTGGAGGG	TXNRD2	517.0294037720624	547.5695480636612	508.3542723568183	465.1781404252432
PTX3_AGTGAACTTACGGTCCTCAG	PTX3	1584.0900881527018	2068.3077242025497	3958.9153947787972	2687.0495185043937
CBLB_TGTGGGATGTCGACTCCTAG	CBLB	584.2554491797773	3311.3684517973065	840.6305285900459	393.9702810104736
ZIC3_CATGAACATGGGAGTGAACG	ZIC3	1262.6273619303556	1590.8063173603048	1664.2212491681314	2130.883557715834
TADA2B_ACAGACCACACCTGTCCCAG	TADA2B	396.02252203817545	210.20442366424908	295.3566722073134	353.47953742168306
NFKBIE_GCTGTACATCTGGACCAACC	NFKBIE	215.12334530468792	448.9551270853715	191.69784013455438	203.6172450585732
UBXN7_ACAGGTTTATCATGACAGTG	UBXN7	849.4927556065801	2200.6586576207806	673.0724164724354	1009.9415354905229
BAZ1A_AGCAGGACTGAAGATAAATG	BAZ1A	451.02565009903316	129.75581707669696	222.93748815648175	405.6055521566778
NAA11_CCTCAACTTTCAGATTAGTG	NAA11	570.8102400982344	628.0181546512133	370.6158242601385	676.009
C11orf96_TGGATCTCGTCGAAGGTCAC	C11orf96	795.7119192804081	1403.9579407698611	3569.8397785057014	1398.7922971966668
OR4A16_TAGTAGTCACCCAAATGAGG	OR4A16	613.5904508122348	692.8960631895618	3013.2060501149954	840.7646930247142
NR2E3_GAGACCACTGGATGGCCCCG	NR2E3	194.34438581503053	495.6672212329824	191.69784013455438	406.5363738483741
ARHGDIB_CCGGGTGACAACGACATTGG	ARHGDIB	886.1615076471519	742.2032736787066	1684.101025182085	1278.2508881219915
RIT1_AGACCTCAAACAGCTAAGAC	RIT1	184.56605193754473	85.6388	115.01870408073262	88.1954
SEMA6C_GTGGAGAACTGTGCTGTACG	SEMA6C	697.9285805055499	1331.2946832069108	785.2511525511746	837.9722279496252
TRIM3_TGATGGGGCCCACGACCCGG	TRIM3	789.6004606069795	1289.7728217423678	1170.07	2013.6000245620958
CLEC10A_CTTCACCTCAAACACTGTGG	CLEC10A	975.3888042792099	947.2174646598878	778.1512325461911	819.1230886927744
GARNL3_GTTGATTAGATCTTTACACC	GARNL3	518.2516955067481	2592.5212251924054	603.4932004235972	977.8281871269994
C15orf52_CTAAGCAGAAAGTACCCCCG	C15orf52	386.24418816068965	168.68256219970607	421.7352482960196	171.50389669504963
PTGES3_AAGGAGAATCTGGCCAGTCA	PTGES3	1277.2948627465844	2257.751217134527	1209.8263688491877	1645.9254563420436
VPS13B_TTGACCCAATCTTATATACG	VPS13B	673.4827458118355	1702.3963200462642	1059.3080647435374	978.2935979728476
NFATC4_CCACATAGTCAAAGGGACCA	NFATC4	1045.0594331562963	794.1056005093855	957.0692166717752	956.4192882179838
KRTAP13-2_GGGGTAGGAAAAGCCACGTG	KRTAP13-2	729.7081656073789	1346.8653812561145	763.9513925362241	706.494
PDLIM2_CATAATCGTGGCCATCAACG	PDLIM2	1100.062561217154	3744.7528808334746	1962.417889377438	1561.4533878206012
SLC15A5_AAAAGGAATAAGTAAAACAA	SLC15A5	393.57793856880403	628.0181546512133	440.19504030897673	464.94543500231913
POR_ACATGCCTCGCATCCCGTAG	POR	1164.8440231554976	1167.8023536902726	1712.5007052020192	1002.9603728028005
FOXJ2_TGTAGCTGGCTATAGATGTG	FOXJ2	293.3500163245744	75.25837390448424	337.9561922372144	135.43455614181667
TMEM115_GGCACTCAAGCAAACCATGG	TMEM115	719.9298317298931	493.0721048914485	569.4135843996763	785.8462132146304
ZNF705D_CCAGGAAGAGTGGGACATGA	ZNF705D	1232.0700685632125	1401.3628244283273	1232.5461128651348	1264.9866790153187
KRTCAP3_CAGGACGGTGCCATGCAGCA	KRTCAP3	322.68501795703185	454.1453597684394	342.21614424020447	388.3853508602956
TMEM160_AGTGTCCGAGCTGGATCGTG	TMEM160	365.46522867103226	54.497443172212726	225.77745615847516	422.1276371842877
USP17L20_CCAAGTGCTCGTCCAACTCG	USP17L20	871.4940068309231	1567.4502702864993	1960.9979053764414	1558.4282173225881
SAG_TTTGCGGATCAGTAATCGCA	SAG	649.0369111181209	604.6621075774078	488.4744963428645	348.8254289632014
FCN1_GCAAGGACCTGCTAGACCGG	FCN1	502.36190295583367	1131.4707249087976	572.2535524016697	766.0662522660833
FAP_ATCTATTTGAAACAAAGACC	FAP	383.79960469131817	207.60930732271515	329.4362882312342	131.24585852918318
ARFGEF2_AGGCGATTCGGATTGCACAT	ARFGEF2	1142.8427719311544	1411.743289794463	1032.3283687246003	1789.039291440355
ZRSR2_TGATAGGCAAAGATTACATG	ZRSR2	651.4814945874923	6874.463188723405	741.232	1222.4015866202114
SH3RF3_CCTCCGACTACATTATTCCG	SH3RF3	812.8240035660083	2693.730762512229	1043.6882407325738	1772.749911835669
CADPS_ACAGCCCCAAACAGTCAGAG	CADPS	455.91481703777606	259.5116341533939	592.1333284156235	784.6826861000101
AZIN2_AAATGCGAAGAAGCACCATG	AZIN2	1458.194039480072	817.4616475831909	1874.3788813156427	1242.8796638375306
MYO18A_GGAGATTAATGGGCACAATG	MYO18A	1081.7281851968683	1012.0953731982363	857.6703366020063	851.236
LIPM_ACATATGCCAACTAAAGCTG	LIPM	1250.4044445834984	3249.085659600492	1246.7459528751017	2179.2862856840434
HIF1A_TTGTCCTTTAGTAAACACTA	HIF1A	660.0375367302925	176.46791122430787	874.7101446139666	286.9257864653951
DTNBP1_GAAGAAAAAGACAAGCCTCG	DTNBP1	1207.624233869498	1089.9488634442546	967.0091046787521	1224.4959354265281
ST13_TCATCTTCTTCAAGCATGGG	ST13	756.5985837704649	1837.342369806029	812.2308485701119	1258.9363380192924
PPIL6_ACTTTATGACGCACTCACTG	PPIL6	862.9379646881231	1884.05	813.6508325711086	1237.992849956125
ZNF623_CTTACACGTGCGATCAGTGT	ZNF623	284.79397418177433	282.8676812271994	390.4956002740922	120.54140907467533
RAB31_ATGACCAAAACTGTGCCTTG	RAB31	1081.7281851968683	752.5837390448424	988.3088646937026	1104.1872317747768
RGS12_AGAAGTAGCGGACACCGACG	RGS12	1003.5015141769817	874.5542070969376	900.2698566319073	814.7016856572168
RFX8_AAAGACGTACCTTTCCAACA	RFX8	729.7081656073789	581.3060605036025	700.0521124913727	821.6828483449393
MTHFD1L_AGGACAAACTCCAAAAGCTG	MTHFD1L	770.0437928520079	2026.7858627380067	555.2137443897093	1088.8286738617874
SERP1_ATGAAGAGAGCCAATAACCA	SERP1	803.0456696885225	1040.6416529551097	580.773	736.2799581318006
GPD1_AAGTTCTGTGAGACAACCAT	GPD1	587.9223243838345	3386.626825701791	643.2527524515046	1324.0938564380358
MAP3K19_TTGCAAAACTAAGGGCCGCA	MAP3K19	562.2541979554343	788.9153678263176	609.1731364275839	683.6885325509577
GATS_CTTGGTCATGCCAATAGGCT	GATS	487.69440213960496	290.6530302518012	613.433	460.5240319667615
ZBTB21_CAAAGTAGAAACGAAGCGCA	ZBTB21	894.7175497899519	2047.546793470278	707.1520324963561	1193.313408754701
CAPG_AGAACATCCGTGCCACCGAG	CAPG	652.7037863221781	4100.283819623624	5765.1350440465985	1310.596941908439
RIMS4_GATGCCATTCTCTAGCAGGT	RIMS4	118.56229826451549	93.42418829522181	203.05771214252798	55.61659607885599
DYNLRB2_GAGGATCCAGAGTCATAAAG	DYNLRB2	589.1446161185203	371.1016368393533	658.8725764624684	926.4002886607769
PMS2_CGACTGATGTTTGATCACAA	PMS2	416.80148152783283	337.36512439941214	342.21614424020447	410.95777688393173
ZNF865_CCACTTGAGCAAGCATCACG	ZNF865	317.79585101828894	275.08233220259757	312.3964802192738	515.4425117768452
FBXO10_GCGGTGTATACATAATAGCA	FBXO10	617.257	394.4576839131588	1055.0481127405474	540.1092866067982
KIAA1919_ATGATTGTGTTGAGCAACAT	KIAA1919	1188.0675661145265	1904.8153946859115	1265.205744888059	1563.5477366269179
PMFBP1_ACTTACCAAAGCGTTACTGC	PMFBP1	2774.6	6116.689216995495	3298.622834315332	4162.634605266008
ADAT2_GCAGCTGCACACATAATGCA	ADAT2	517.0294037720624	77.85349024601818	394.75555227708236	252.0199730267826
STRBP_GTGCAACAGAGTCCCCACAT	STRBP	366.68752040571803	223.18000537191878	701.4720964923694	1019.7151632533345
KIN_GGGACCCAGAAACTATCCGC	KIN	254.23668081463114	106.39977000289151	269.79696018937284	172.90012923259414
NME8_CTATAGTCGAATAGCAGACC	NME8	821.3800457088083	360.72117147321757	752.5915205282505	708.5880128038347
AKR1D1_GATCCACATAATCTAGCTGG	AKR1D1	836.0475465250371	2896.1498371518765	932.9294886548313	2076.430488751598
SSPN_GTGTGAGCTGCGAATAGTGG	SSPN	303.12835020206023	150.5167478089685	276.8968801943563	173.5982455013664
RNF182_CCTGGTCATAACCATCATGG	RNF182	211.45647010063072	145.3265151259006	228.61742416046854	168.71143161996065
CCDC68_AAATCACAAACTAGATGCAA	CCDC68	831.1583795862941	345.1504734240139	785.2511525511746	366.7437465283558
SRD5A1_CGTCAGACGAACTCAGTGTA	SRD5A1	1071.9498513193823	2314.843776648274	1260.9457928850688	1283.8358182721695
HYI_GTACTGATCAACACGCCCCC	HYI	1082.9504769315538	552.7597807467291	859.09	1133.7408204861356
SLC7A9_TGAAGTAGGACACGTTCATG	SLC7A9	215.12334530468792	150.5167478089685	89.45899206279205	374.88843633069877
HIST2H4B_CTCATTTACGAGGAGACCCG	HIST2H4B	229.79084612091663	620.2328056266115	254.17713617840914	242.71175610981925
PCDH10_CTCACTTACAGCATCGTGCG	PCDH10	254.23668081463114	391.8625675716248	607.7531524265872	201.9883070981046
BAD_CATAGCGCTGTGCTGCCCAG	BAD	381.35502122194674	319.19931000867456	393.33556827608567	220.6047409320313
KNG1_GGTTGCCGTGCATTCTCCAG	KNG1	355.68689479354646	433.3844290361679	354.99600024917476	450.2849933581018
FAM47E-STBD1_GTAGAGCGCTAAGGGATGTG	FAM47E-STBD1	646.5923276487495	2602.9016905585413	563.7336483956896	1141.187394019706
CALR_CATGAGCAGAACATCGACTG	CALR	561.0319062207485	1756.893763218477	526.8140643697753	628.77
C11orf52_CAACAGGACATACGTATGAA	C11orf52	1201.5127751960695	1839.937486147563	1337.6249289388904	1570.5288993146405
BPY2_GCCCTCTGTAAGCAGCACCT	BPY2	1525.420084887787	542.3793153805933	1899.9385933335834	1323.1630347463395
SMPDL3B_ATAGAGCATCCGAAAGCTGT	SMPDL3B	1366.5221593786425	1704.991436387798	1486.723249043544	1583.5604029983892
KCNE5_GAGCTTACGGGAGCGGGTGT	KCNE5	510.91794509863377	721.4423429464351	607.7531524265872	1100.4639450079915
CCDC138_AATTTATATATTGGTCCCTA	CCDC138	415.57918979314707	129.75581707669696	242.81726417043555	237.12682595964122
CTSV_ATCCTATCCATATGTAGCAG	CTSV	924.0525514224094	2296.6779622575364	1367.4445929598212	2058.0467603405955
NOTCH1_TCCTGCCAGAACACCCACGG	NOTCH1	664.9267036690353	153.1118641505024	1013.8685767116432	384.89476951643434
C17orf104_TTAGAATGATCACTTCGTGA	C17orf104	633.1471185672065	1035.4514202720418	589.2933604136301	1267.0810278216354
MAGED4_GGTGGTCGCTAGCCACCGGG	MAGED4	206.56730316188782	38.92674512300909	120.69864008471941	27.226534482117785
PGK1_TAAGGTGCTCAACAACATGG	PGK1	381.35502122194674	38.92674512300909	333.69624023422426	45.144852047272224
STK3_TGGATTGTTATGGAGTACTG	STK3	564.6987814248057	446.36001074383756	538.174	503.575
SAMD10_TACCATACAAGCCCCTCGCT	SAMD10	228.5685543862309	88.23395561215393	320.916	196.86878779377477
SETD1B_TTATGTACACAATTCTCCCG	SETD1B	953.3875530548669	513.833	1046.5282087345672	743.028
ZNF521_GCTCGTGGCAGTAGACACAC	ZNF521	540.2529467310912	1710.181669070866	606.3331684255905	629.4681690096462
DRC1_TGTGATGAAAACCTTTCGTG	DRC1	437.58044101749016	288.05791391026725	406.11542428505595	311.8252667182721
USP36_GAGCACACGTATGAGAGCTG	USP36	1012.0575563197817	1118.4951432011278	1114.6874407824089	1022.0422174825753
ADAM28_TAAAAAGCTCAATACTCATG	ADAM28	575.6994070369773	451.55024342690547	832.1106245840657	652.9714167249787
ASB13_GAGGCTTCTTATTGACGTCG	ASB13	498.6950277517765	506.04768659911815	352.1560322471814	581.2981464643609
IARS2_ATAGCTATCCGTATGACTGG	IARS2	517.0294037720624	217.9897726888509	627.633	385.1274749393584
C1orf127_GGCCAGGAAAGCGTCCACTG	C1orf127	1175.844648767669	2683.3502971460935	1141.667136801346	1732.4918736698028
KRTAP5-10_ACAAGAGCCACAGTCCCCCT	KRTAP5-10	1804.1026003961326	2963.622862031759	5364.699555765529	5192.821512550926
B3GALTL_ACGTCATTGGTACAAAACTC	B3GALTL	803.0456696885225	775.9397861186478	995.4087846986861	834.9470574516121
C7orf26_ACATGGCCATTGGATAAGGG	C7orf26	1150.1765223392688	905.6956031953448	1003.9286887046662	756.9907407720441
FAM47E-STBD1_CAACTGCCGGCTGTGCAGAG	FAM47E-STBD1	1128.1752711149259	1388.3872427206575	1057.8880807425408	944.7840170717795
GALNT4_GATTAGGACCAATAAGCGAG	GALNT4	970.5	1751.703530535409	842.0505125910425	1257.772810904672
BUB1_TGATGAATCTTGGGTCATTG	BUB1	330.01876836514623	2641.83	701.4720964923694	2805.7292841956764
ENTHD1_TGACTTTGATACCCTTAAGT	ENTHD1	609.9235756081777	386.672	575.0935204036631	787.7078565980231
ATRN_TAGGTATGAGAATTGCCCCA	ATRN	184.56605193754473	114.18511902749333	208.73764814651477	148.69876524848945
NR2F1_GGCTGCCGTAGCGCGACGTG	NR2F1	760.2654589745221	378.88698586395515	586.4533924116367	577.1094488517274
KRTAP9-8_CAGGTGGTCCTGCAGCACGT	KRTAP9-8	1334.7425742768137	1126.2804922257296	1358.924688953841	1129.319417450578
CEP170B_TGTATGTCCCTGCGTCACTG	CEP170B	1114.7300620333829	1515.5479434558206	945.7093446638016	2014.9962570996402
FCAMR_TCTGCAAACAGGAAGTGGTG	FCAMR	1516.8640427449868	1956.7177215165902	1603.1619371252732	2052.927241036266
YDJC_CTCCACGCCAACCTGTCCGA	YDJC	970.5	602.067	1439.863777010653	764.4373143056148
PLEKHB2_CCAGACTCGGCAGAATATCG	PLEKHB2	1283.406321420013	1302.7484034500376	1644.3414731541775	3056.1203192619905
TNFAIP8L2-SCNM1_TCCCATACCTGTACTTCCGG	TNFAIP8L2-SCNM1	163.78709244788737	249.13116878725816	149.0983201046534	291.1144840780286
RHOA_GCCACTCACCTAAACTATCA	RHOA	411.91231458908993	1507.7625944312188	467.175	650.877
VAV1_TGGCCGGCCCAAGATCGACG	VAV1	171.12084285600173	51.90232683067879	187.43788813156428	77.02549498787168
CNPPD1_TGTCCTGCATCCCTACACCT	CNPPD1	853.1596308106373	485.28675586684665	506.9342883558216	424.68739683645265
DLAT_ACTGTGCCCATGGTCATGGT	DLAT	920.3856762183523	804.4860658755211	949.9692966667917	955.2557611033633
GSTA2_CAACAAGGTAGTCTTGTCCG	GSTA2	672.2604540771497	417.81373098696423	596.3932804186136	792.827
ZNF454_TTTCTGATGGTACGTAAGTG	ZNF454	1096.3956860130968	3563.094736926099	1517.9628970654712	1287.3263996160306
SLC35F2_CATGACAGAGCCATCAACAC	SLC35F2	680.8164962199497	308.8188446425388	465.7547523269173	389.7815833978401
UGT2B28_ATATGTCATGAAATTCCCAC	UGT2B28	605.0344086694347	622.8279219681455	971.2690566817422	707.6571911121383
CHADL_CAGGCGCGGACAGTGTGCGA	CHADL	178.4545932641161	10.380465366135757	85.19904005980194	86.56641732775911
ACBD6_CCTCGATCTCAGGGCTATGG	ACBD6	1144.0650636658402	1660.8744585817212	1451.2236490186265	1374.358227789638
TLE4_AATAGAGGCTGGACTAATCG	TLE4	1428.8590378476144	3041.476352277777	1601.7419531242765	2639.3449068049567
CALML3_ATGAGTGAGATCGACCGGGA	CALML3	553.6981558126342	98.6144	320.916	413.7502419590207
PDCD1_CGTGTCACACAACTGCCCAA	PDCD1	960.7213034629812	1634.9232951663819	738.3916805182835	1201.923509402892
ATF7_CCCAACCTCTGTCATCACAC	ATF7	770.0437928520079	864.1737417308018	576.5135044046598	1024.6019771347403
AASDHPPT_CTGCCAGCAGCCATTCGGCT	AASDHPPT	1414.191537031386	3952.3621881561894	2071.756657454184	2876.0063219187496
NLRP10_TGATGAGAAGGGAGCACGTG	NLRP10	766.3769176479507	1066.592816370449	741.232	668.3299746379682
SNF8_CATGTGTGCAACCATTGGCG	SNF8	272.57105683491704	59.6877	205.89768014452136	141.48489713784286
PCMT1_ATTGTGGAGAATCCATGTAT	PCMT1	870.2717150962375	1206.7290988132818	756.8514725312406	1095.8098365495098
PGBD5_ACAGGATCCTCATCGATCAG	PGBD5	800.601	446.36001074383756	780.9912005481845	698.5816796180991
CCDC88C_ACGCAGACTTGTCAGACGGT	CCDC88C	189.45521887628763	373.69675318088724	220.09752015448836	211.7619348609161
SMIM15_ACAGCACTTGCTAGGAACAG	SMIM15	1126.95	864.1737417308018	1104.7475527754318	824.2426079971043
KLK1_CCACACCCGCCAAGCAGACG	KLK1	295.79459979394585	160.89721317510424	262.6970401843893	236.89412053671714
SGMS1_GAATTAACCAGAGTCCTACA	SGMS1	1080.5058934621825	1741.3230651692734	830.691	687.412
CCDC69_CAGAATTCTCCAGCAACATG	CCDC69	889.8283828512091	1331.2946832069108	911.6297286398808	1411.3583900345673
MFRP_GGGACAGAGGGACCTACCTG	MFRP	169.89855112131602	2.5951163415339393	107.91878407574913	43.283208663879556
HBA1_AAGGCCGCCTGGGGTAAGGT	HBA1	251.7920973452597	1183.3730517394763	127.79856008970292	272.731
ZNF843_TGGTACTGGGGACAGACGCA	ZNF843	913.0519258102379	1920.3860927351152	1269.465696891049	1534.4595587614076
USP17L20_CGTCCAACTCGGGGGCCTGG	USP17L20	338.5748105079463	812.271	274.0569121923629	494.26631829075365
SETDB1_AGATGTGAGTGGATCTATCG	SETDB1	860.4933812187517	2802.7256488566545	15250.628170704547	2739.6409440852367
ARHGAP20_GGGAGCTGTTCCATAAGGAA	ARHGAP20	915.4965092796093	1336.4849158899788	790.9310885551614	1215.4204239324888
POFUT1_CCTCCAAGCTGATGACCCGA	POFUT1	701.5954557096071	1004.3100241736345	754.0115045292472	1056.9480309211879
PIK3C2A_AGAAGATGATGAAACACCCG	PIK3C2A	584.2554491797773	402.2430329377606	417.47529629302954	620.6253629385311
CHKB_AGCTGAGGGTTTACCCCGTG	CHKB	201.67813622314492	134.94604975976483	159.0382081116303	218.74309754863862
ITPKA_CCCCCACAGGACTTACCTAG	ITPKA	1125.7306876455543	744.7983900202406	874.7101446139666	1025.3000934035126
NME5_AAGTTCTAACCAATAAGAGA	NME5	375.2435625485181	596.877	326.5963202292408	412.58671484440026
SLC4A5_CTTACCACAGATCATAGGTG	SLC4A5	774.9329597907507	1933.3616744427848	481.37457633788097	1259.6344542880647
GSPT2_AATGGTAATCCAGTGTACCA	GSPT2	1610.9805063157878	1512.9528271142867	1607.4218891282633	1688.975959582999
OR5L2_TTGCACATGTGGAGTCACTG	OR5L2	1569.422587336473	1035.4514202720418	2105.836273478105	1028.7906747473737
PRAMEF1_ATTTCTGCCAAAGTAGAAGG	PRAMEF1	617.257	737.0130409956388	1043.6882407325738	1318.741631710782
DPCR1_AGTTGGCTTAGAATGGCGTG	DPCR1	146.6750081622872	127.16070073516303	44.01950403089767	51.1952
YTHDC2_GTTTCAAGCCTGAATCTCAG	YTHDC2	453.47023356840464	615.0425729435436	511.19424035881167	435.85725713680864
HSFX1_CCTCAAGTTAGGGCTCCCAG	HSFX1	618.4796177509777	677.3253651403581	416.05531229203285	496.3606670970704
OR5D13_CAGTTTAGGTGTAACTACAG	OR5D13	941.1646357080095	2976.5984437394286	799.4509925611416	3903.633469551503
SLC16A13_GCTCTCAGCGTTCTTCCAGT	SLC16A13	705.2623309136643	290.6530302518012	779.5712165471878	1015.9918764865491
SLC23A1_TTGGCACCCACGGATACGGG	SLC23A1	655.1483697915495	290.6530302518012	728.4517925113066	667.1664475233478
MTFR2_GCGCTCGTCACTCAAGCCAA	MTFR2	441.24731622154735	134.94604975976483	430.25515230199983	333.93228189606003
GAPDHS_GAATGATCCATTCATTGACC	GAPDHS	484.02752693554777	236.15558707958849	438.77505630798004	437.25348967435315
TP53I11_CATGTGGAACGCTCTCTACA	TP53I11	55.003128060857705	54.497443172212726	26.979696018937283	13.729619952520935
SMIM24_CCAACCTATACCAGGACCAG	SMIM24	545.1421136698341	807.0811822170551	467.175	630.3989907013425
NDUFA9_CCAGGTCACCCATGGGACGA	NDUFA9	300.68376673268875	181.65814390737575	224.35747215747847	129.84962599163867
ZNF653_TACACCCAGACAGAGCCCGA	ZNF653	1027.9473488706963	1162.612121007205	1370.2845609618146	1319.4397479795543
MED19_CCTGACTTGTCCGCGCCAGG	MED19	1607.3136311117307	30274.627240334936	11676.528440195856	13792.450416710437
C14orf1_TACACTGGCAAGCCAAACCT	C14orf1	365.46522867103226	625.4230383096793	302.4565922122969	288.7874298487878
PIGL_AGGGATTTCCCAGATGACCC	PIGL	1104.951728155897	1564.8551539449654	1228.2861608621447	1582.629581306693
DDX23_TCAAGGGATAGACGTCGAGG	DDX23	287.23855765114575	233.56047073805453	212.99760014950488	316.2466697538297
SCAMP2_GGCTTCACAGGGCACCACGA	SCAMP2	592.8114913225775	391.8625675716248	606.3331684255905	546.8577438715965
MRPL36_TTTCTATTTGGATCCATTCG	MRPL36	1030.3919323400676	856.388	1180.006704828257	837.2741116808529
PDGFRL_TAGACAACATCGAAGTAGCT	PDGFRL	1009.6129728504103	27103.395070980463	1060.7280487445341	3817.5324630695923
ZNF160_CAGACTTGAACGAACACTGA	ZNF160	1441.081955194472	1904.8153946859115	1902.7785613355768	1247.7664777189364
POLR1E_TTGGCTGCATCATCATAGCA	POLR1E	319.01814275297465	241.34581976265636	347.8960802441913	333.93228189606003
CORO6_CGGGCCGTCTTCACGCGCCA	CORO6	705.2623309136643	1134.0658412503315	1285.0855209020126	1567.7364342395515
ACSM6_TGTCAGATAAGAGCTATGAT	ACSM6	366.68752040571803	342.555	228.61742416046854	236.42870969086897
NHLH2_CACCCGCGAGCGCATCCGCG	NHLH2	669.8158706077783	838.2225783154624	1148.7670568063295	959.4444587159968
SPON2_CCACGCCCACGAACCAGTCG	SPON2	798.1565027497795	355.53093879014966	586.4533924116367	836.5759954120807
ANO8_GGTTCAGAATACGCTGCTCG	ANO8	301.9060584673745	80.44860658755212	244.23724817143224	85.40289021313869
MEGF10_TCGGACAGCCTATCGACATG	MEGF10	325.1296014264033	1398.7677080867934	301.0366082113002	560.3546584011934
OSMR_TACTCGCGCCATGTACTCTG	OSMR	1047.5040166256679	358.12605513168364	886.0700166219402	807.0224067007221
RXRG_TGTGTTTAACCAGAGATCCG	RXRG	814.0462953006939	272.48721586106365	1214.0863208521778	1184.936013529434
CXCL5_TTTGGGATGAACTCCTTGCG	CXCL5	682.0387879546355	765.5593207525121	1532.1627370754384	1359.2323752995726
OXR1_TTGGTGACAGAGGACTTACG	OXR1	558.5873227513771	1204.133982471748	511.19424035881167	1047.8725194271485
TSPYL4_GGGCAGCCTGGAGACCGTTG	TSPYL4	1010.835264585096	1562.2600376034316	6091.731364275839	1516.7739466191772
OR1L4_AAGAACCCAATAGCATGAGT	OR1L4	982.7225546873243	1466.2407329666758	1123.207344788389	2011.2729703328548
CHRNA2_TCGGTATGCGAGCCTCCCTG	CHRNA2	415.57918979314707	1152.231655641069	413.2153442900394	803.997
SLC28A1_AGCTGCTCCTGATCTCTGCG	SLC28A1	1274.850279277213	1868.4837659044363	1016.7085447136366	1559.5917444372085
C1QTNF1_CCACCGAAAAGGCGGCGTAG	C1QTNF1	260.3481394880598	176.46791122430787	282.5768161983431	319.2718402518428
ACSL6_TCTGTCGTCTATTGCCACGG	ACSL6	634.3694103018921	2576.9505271432017	590.7133444146268	904.9913897517613
GTF3C3_CTACTAATGTCCGTTATCTG	GTF3C3	464.47085918057616	163.49232951663816	420.3152642950229	261.32818994374594
NOX1_GCTGGGAGCGGTAAAACCGG	NOX1	911.8296340755521	796.7007168509193	928.6695366518412	764.903
CLDN18_GACGATGCCTACGATCATCA	CLDN18	376.46585428320384	511.23791928218606	384.81566427010546	410.0269551922354
FAM71F2_GTGACCTGGAAATCAGCCTC	FAM71F2	1824.88	1951.5274888335223	1638.6615371501907	1486.289536216122
GSG2_TGGAGAGAACTAGATCAAGC	GSG2	166.23167591725883	166.08744585817212	136.3184640956831	207.5732372482826
SLC25A35_AAGACCAGGATGCAGTTGCA	SLC25A35	1855.438853252933	2063.117491519482	1969.5178093824215	1964.9645911709622
TTLL2_AACACAACAGTGTTAAACCG	TTLL2	1141.6204801964689	617.6376892850776	1090.547712765465	1167.2504013872035
HS6ST1_AGTACTTCTTCTCGTAGTGG	HS6ST1	528.0300293842339	368.5065204978194	1040.8482727305804	723.9465707168242
SLC25A44_AGGGGAAGAGCCTCTACCAT	SLC25A44	1397.0794527457856	2538.023782020193	1570.5023051023493	2178.8208748381953
DLG1_TTGAGTCATCTCCAATGTGT	DLG1	425.3575236706329	1510.3577107727526	533.9139843747589	575.4805108912589
ZNF181_TGTAAACACTGTCTGCAGTG	ZNF181	812.8240035660083	5984.3382835772645	873.2901606129699	1809.5173686576743
UNC119B_AAATTCGAGATTTGGAGACA	UNC119B	744.3756664236075	1995.6444666395994	736.9716965172868	1362.4902512205097
NLRP13_AGAGCTGCAAGATCCAACCC	NLRP13	755.3762920357791	1738.7279488277393	769.6313285402109	1185.8668352211303
USP20_CCTTTCTTGAGCACGTACGA	USP20	312.90668407954604	301.033	596.3932804186136	383.03312613304166
TTYH2_GAAACAGCGAGACCAACGAT	TTYH2	869.0494233615517	1320.914217840775	657.4525924614717	1083.7091545574574
CCHCR1_CGCAAGGTCCACACCATTCG	CCHCR1	298.23918326331733	57.092559513746664	166.13812811661379	28.15735617381412
RBFA_TGAGCAGAACGCACACATGG	RBFA	430.24669060937583	186.84837659044362	238.55731216744545	203.15183421272502
GSTO2_TTAGGTCCCACATTTGACCA	GSTO2	854.3819225453229	1048.4270019797116	1400.1042249827453	1219.3764161221982
FSTL1_AGTGTCCATCGTAATCAACC	FSTL1	1092.7288108090397	1481.8114310158794	1265.205744888059	1308.5025931021223
CCL17_TGCAGCTCGAGGGACCAATG	CCL17	1090.2842273396682	1458.455383942074	1141.667136801346	1153.5207814346827
SDHD_GAATAGTCCATCGCAGAGCA	SDHD	413.13460632377564	1115.900026859594	842.0505125910425	1458.3648854652322
IL27_GGAGGTGCCGCTGCAGATCG	IL27	641.7031607100065	1305.3435197915715	617.6930404335641	1001.564140265256
SCYL2_AGCAGTGTGAAAATGGTGCA	SCYL2	1420.3029957048145	921.2663012445485	1421.4039849976957	1258.7036325963684
NCEH1_AATACTTCACCATGACATAG	NCEH1	1267.5165288690987	1069.187932711983	1287.925488904006	1432.3018780977347
SERP2_ACAGCAAAAACATCACCCAG	SERP2	696.7062887708643	544.9744317221273	722.7718565073199	497.5241942116908
ELMOD2_TCTAGCGTTTAACTTCTTCG	ELMOD2	1287.0731966240703	3404.7926400925285	1405.784160986732	2752.2070369231374
CACNG2_TCTGGAGTAGAGCCAATAGT	CACNG2	693.0394135668071	978.3588607582951	1344.7248489438741	1439.0503353625331
HTR3E_CAGGTATAAGAAACCCATGA	HTR3E	569.5879483635487	371.1016368393533	822.1707365770887	269.00746890024067
ADAMTS18_AGGCCAGTGCGTAAAGTTTG	ADAMTS18	1269.96	1128.8756085672635	5799.214660070519	891.4944752221644
MSH5_ACGTCCGACTCATGACCTGG	MSH5	1015.7244315238389	3075.2128647177183	1948.2180493674712	3043.55
CCDC146_CACGATCACAATGATCGAAG	CCDC146	567.1433648941772	490.47698854991455	397.59552027907574	626.21
POC1A_CGGCAATGCACGTCCCACTG	POC1A	353.24231132417503	389.2674512300909	423.1552322970163	221.07015177787946
MCM5_CCTGATGGACTTACTCGCCG	MCM5	190.67751061097337	12.975581707669697	123.53860808671283	26.528418213345535
DCAF4L2_CCTTCCGATTAGGGACGTAG	DCAF4L2	572.0325318329201	384.077	594.9732964176169	595.0277664168818
LRRC29_GAGTTCTGGCAACAGGCTAA	LRRC29	1115.9523537680684	1471.4309656497437	1383.0644169707848	1351.5530963430779
MBD3L1_AAACTTGTCCCTAGTTACAC	MBD3L1	784.7112936682365	625.4230383096793	1023.81	612.4806731361881
ATG4D_TCACGCAGGGCACATACACG	ATG4D	642.9254524446923	547.5695480636612	834.9505925860591	788.4059728667953
KCNS1_CCTGTGCGACGACTACGACG	KCNS1	1098.8402694824683	2031.9760954210744	991.149	1159.8038278536328
JUP_CTGCATGGTACGCACGACAG	JUP	525.5854459148625	651.3742017250188	812.2308485701119	2438.5201268214723
ACTG2_TGAATCCAGGACGATGCCTG	ACTG2	1437.4150799904146	846.0079273400643	1730.9604972149762	1540.2771943345097
ST6GALNAC4_CAGCTCACCAGGATGTACCC	ST6GALNAC4	440.02502448686164	38.92674512300909	306.717	69.34621603137693
LYRM2_TTTAACGTTAGCGTCGCTGG	LYRM2	898.3844249940091	1292.367938083902	755.4314885302439	931.0543971192586
PTGDS_GCATGGTTCGGGTCTCACAC	PTGDS	869.0494233615517	511.23791928218606	964.1691366767586	881.7208474593529
GSC2_GCTGGAGAGGATGTGCTCGA	GSC2	532.9191963229769	737.0130409956388	600.6532324216037	937.803
KIF5C_AGACTATGAGAAGATACAGG	KIF5C	1337.187157746185	3765.513811565746	1471.1034250325802	2757.7919670733154
NTF4_GGGACTCAATTGGCACACTG	NTF4	1333.520282542128	3329.534266188044	2673.8298738767844	2018.0214275976532
ZNF98_GAGATGGTAACTGAACCCCC	ZNF98	680.8164962199497	983.549	660.2925604634651	730.4623225586986
CDR2_ACAATTAGACGTCACAGCAA	CDR2	1080.5058934621825	3531.9533408276916	825.0107045790821	2258.87
NPDC1_CACCGGGTCGGATGACACAG	NPDC1	979.0556794832671	965.3832790506254	1016.7085447136366	1104.4199371977008
PCDH15_TGTCACCACTATGTTTACTG	PCDH15	198.01126101908773	119.3753517105612	160.458	124.26469584146066
RPAIN_GTGGAATGCTTTGCAGTCAG	RPAIN	283.5716824470886	301.033	188.85787213256097	102.85579693244497
CORO7_GACACAGCCATCGTGCCCAT	CORO7	1228.4031933591552	1624.542829800246	1070.6679367515112	1891.4296775269518
NMU_ACAGCTACAGTTGTGGAATG	NMU	477.91606826211915	314.00907732560665	444.4549923119668	336.2593361253009
NRG2_TAGCGCTGGTTCCTTTCGAG	NRG2	278.6825155083457	171.278	183.17793612857417	207.5732372482826
ADPGK_ACTCTCTTACAGCACTATGT	ADPGK	415.57918979314707	578.7109441620685	360.6759362531616	420.26599380089505
GSR_TGGGCGGGTCCCGAATACCA	GSR	44.00250244868616	2.5951163415339393	11.359872007973593	0
DDN_GCACCGAGATAGCTCCTGCG	DDN	397.24481377286116	967.9783953921593	346.47609624319455	630.8644015471907
SIX6_TTCCAGGGTCTCACATACCC	SIX6	403.35627244628984	88.23395561215393	443.0350083109701	266.44770924807574
SHISA3_CGCCGCGAACTGGAGCACCC	SHISA3	1085.3950604009253	1053.6172346627793	844.8904805930359	1558.8936281684362
STXBP2_CGGCCTAGCTCACTGAACAG	STXBP2	806.7125448925797	1414.338406135997	937.1894406578214	1118.61
RFX7_ACAACGATACCAATAGGTTG	RFX7	762.7100424438935	2278.512147866799	623.3729764375508	618.5310141322143
NEU3_TGATGGAAGCCACACTACCG	NEU3	980.2779712179529	1056.2123510043134	1036.5883207275904	1167.2504013872035
CDS1_TGGGCTATTAACAGTTCGCA	CDS1	535.3637797923483	407.4332656208285	629.0529124415377	597.3548206461227
GPC6_TGTACTGCCCATACTGTCGG	GPC6	278.6825155083457	98.6144	211.57761614850816	201.05748540640826
SMAD3_TCCCCAGCACATAATAACTT	SMAD3	372.79897907914665	280.2725648856655	279.73684819634974	279.94462377767263
PEG10_TGCTTGTCACGAAGCAGACA	PEG10	1101.2848529518399	677.3253651403581	1135.9872007973593	966.1929159807953
PHYKPL_TGCCAACGAGGTGAAACGTG	PHYKPL	902.0513001980663	1941.1470234673866	1069.2479527505145	2225.3619594230117
PPAPDC1A_CTATTAAATTAATAGTGGGA	PPAPDC1A	603.812	11452.248415189275	587.8733764126334	1435.0943431728238
CYP27B1_GACAGTGCGCACCGTGTACG	CYP27B1	848.2704638718943	1653.0891095571194	897.4298886299139	952.4632960282744
RARRES3_AGTTCTGCGAAGGAGATGGT	RARRES3	1183.1783991757834	2164.3270288393055	1624.4616971402238	1942.8575759931744
TMEM200A_TCAGTGATGTTATCTATACT	TMEM200A	367.90981214040374	612.4474566020097	264.117	267.3785309397721
C22orf31_GTTCCTTACAACTTCCCAAG	C22orf31	372.79897907914665	861.5786253892678	279.73684819634974	248.7620971058454
ARNT_CAAGCTAACCATCTTACGCA	ARNT	290.90543285520295	212.79954000578303	184.59792012957087	190.12033052897633
MAPK8IP3_ACGGTACGTGCACAGATCGG	MAPK8IP3	466.9154426499476	615.0425729435436	613.433	519.8639148124029
GNL3_GTAATGTTGGTGTATCCATG	GNL3	209.01188663125927	67.47302487988242	97.97889606877223	138.92513748567794
TLR7_CAGCTACTAGAGATACCGCA	TLR7	391.13335509943255	256.917	330.8562722322309	529.8702479981384
KCNH1_CAAGCTGTCTGGCTATCACA	KCNH1	639.2585772406351	1655.6842258986533	776.7312485451944	1023.671155443044
TMEM127_GCACAGCGCCGTGATAGACA	TMEM127	685.7056631586927	147.92163146743454	539.5939203787457	230.84377954069097
TNFAIP3_TGAGAGACTCCAGTTGCCAG	TNFAIP3	1238.1815272366412	27692.486480508665	1287.925488904006	3599.4874817897257
MMAB_GATGGGCCCCGCCTTGAACG	MMAB	738.2642077501789	711.0618775802993	634.7328484455245	687.179
DYNC2LI1_GATCTGGAATAATATGCCGA	DYNC2LI1	1107.3963116252685	1105.5195614934582	1777.8199692478672	1429.974823868494
MMP8_CATTCAGGCCATCTATGGTA	MMP8	319.01814275297465	2659.9942500722877	208.73764814651477	644.8267269226358
LRFN4_CAATGCCATCACCCGCATTG	LRFN4	1394.6348692764143	1964.503070541192	1182.8466728302503	1887.4736853372424
OR56A4_ATTGATCAGGAAACTTTACA	OR56A4	246.9029304065168	106.39977000289151	234.29736016445534	120.77411449759941
TMEM80_GAGCGTGGCGAGGAAATACA	TMEM80	652.7037863221781	630.6132709927473	1047.948192735564	576.6440380058792
MED24_GCTGCACATCGCCAAACTAG	MED24	1064.616100911268	4243.015218407991	2219.4349935578407	1115.589797498057
MCTP1_CTGGACATTACATTAAGAAG	MCTP1	273.7933485696028	134.94604975976483	176.0780161235907	188.9568034143559
MRPL44_TCTTCACTCCCCGAACCGGA	MRPL44	728.4858738726931	7497.291110691551	772.4712965422043	2103.8897286566403
HCN4_CGGACACCTGCATGACTCCG	HCN4	1007.1683893810388	311.41396098407273	1038.008304728587	642.4996726933949
CD151_AGGTAAACAGCAGGTACTTG	CD151	969.2773456057813	1144.4463066164672	1716.7606572050092	849.3747936729053
UBE3D_AGTAATTTGTAAGCGTTGCA	UBE3D	317.79585101828894	731.8228083125709	305.2965602142903	249.46021337461767
RNF10_GCAGCCAAGATAACCCGTTG	RNF10	614.8127425469205	207.60930732271515	627.633	367.209
CCDC82_CCTGATTGTAATAAAACACC	CCDC82	609.9235756081777	726.633	576.5135044046598	584.5560223852981
FAM167A_GAGGTGGTCATCGGGTGGTG	FAM167A	1252.85	1136.6609575918653	825.0107045790821	1387.8551423192348
TSPAN33_GTCATCTCGGTAGTGCACAA	TSPAN33	1596.313005499559	1642.7086441909837	1358.924688953841	1344.1065228095072
KMT2C_CTGTTGCCAATACACAATCA	KMT2C	1196.6236082573264	1206.7290988132818	1097.6476327704484	1419.5030798369103
SGTB_TCAGATGGACACTTACACCT	SGTB	441.24731622154735	737.0130409956388	656.033	528.2413100376699
PALLD_AAAAATTCATACCTGACTCG	PALLD	936.2754687692667	1227.4900295455534	890.3299686249303	1228.6846330391616
MAPK6_AGCCAATTAACAGACGATGT	MAPK6	861.7156729534373	3487.8363630216145	1603.1619371252732	2173.9340609567894
PLS1_TCAGATTGCCCCTAAAGGTG	PLS1	281.12709897771714	179.06302756584182	1056.468096741544	214.55439993600513
SEZ6_GTCGCAGCTGAACTCCACAG	SEZ6	766.3769176479507	752.5837390448424	1552.042513089392	769.3241281870205
FAM151B_GTGGTTAGCTGCATGATACC	FAM151B	1052.3931835644107	2641.83	957.0692166717752	1630.33
ZNF174_CCCAGGCAGGAGCTTATGAC	ZNF174	311.6843923448603	132.3509334182309	541.0139043797424	182.44105157248157
SLC13A3_AAATTCACCACGTCACACTG	SLC13A3	1273.6279875425273	1912.6007437105134	961.3291686747652	2686.5841076585457
ATM_TCATCACCAAGTTCGCATGT	ATM	1283.406321420013	794.1056005093855	1233.9660968661315	1268.0118495133318
TARM1_TTCCTCCGAACCTACCAAAG	TARM1	735.8196242808075	874.5542070969376	861.9302886049963	855.1924292460074
IFNA21_CAGCTGCTGGTTAAGTTCAG	IFNA21	810.3794200966369	397.0528002546927	664.5525124664551	691.3678115074525
C6orf163_GCATGGTCCACAGAATCCAA	C6orf163	711.3737895870929	472.31117415917697	556.634	656.9274089146882
AHCYL1_GATGTTTGGTGGGAAACAAG	AHCYL1	339.79710224263204	1012.0953731982363	262.6970401843893	518.2349768519342
MCAM_AGGGTCACGCACTGTAGACG	MCAM	1901.8859391709907	2304.463311282138	1929.758257354514	3003.9943045269956
SUSD1_AGCTGTCTGGAAACCGATGA	SUSD1	234.68001305965953	1297.5581707669696	336.5362082362177	588.5120145750075
FAM196B_CAGCCACACACCAGGCACAG	FAM196B	529.2523211189197	407.4332656208285	450.13492831595363	489.84491525519604
FSCN1_GGAGTTCCGCTCCGGCAAGG	FSCN1	429.02439887469006	840.8176946569963	455.8148643199404	1197.0366955214863
CBFA2T3_CAGCCATGAAAACGGCCGTG	CBFA2T3	358.13147826291794	238.7507034211224	2101.5763214751146	375.35384717654694
DNPH1_TCATAGCCTACACCCAAGGA	DNPH1	481.58294346617635	306.2237283010048	325.1763362282441	430.97044325540287
AKR1E2_ATCCGTTGCAAGATCAAGGA	AKR1E2	1414.191537031386	1097.7342124688564	1583.2821611113195	2115.5249998028444
HYAL4_ACAGATTGGGATACTATCCG	HYAL4	553.6981558126342	150.5167478089685	539.5939203787457	234.5670663074763
AHSA1_TTTGTCTGATGAAAACAGCG	AHSA1	1392.1902858070428	1134.0658412503315	1419.984000996699	737.6761906693451
CYS1_CTGGCCGAGTCGGCGGCCTG	CYS1	1421.53	1910.0056273689793	1630.1416331442106	1502.578915820808
CCDC167_TGGGCGTCGCTCTAGAGGTG	CCDC167	344.68626918137494	1084.7586307611866	408.95539228704934	795.3871355545178
PPP2R3B_ACGTGGTGAACACGCACCCG	PPP2R3B	1350.632366827728	1663.469574923255	1899.9385933335834	1704.5672229189126
GYS1_GGGCGCTGGCTGATCGAGGG	GYS1	504.80648642520515	1074.378165395051	1134.5672167963626	1658.026138334096
RHNO1_GTTCCACCAACAACCACTGG	RHNO1	224.90167918217372	54.497443172212726	228.61742416046854	30.71711582597904
GJD2_ATGCAGTGCGTAGACCTGAT	GJD2	1912.8865647831624	1336.4849158899788	2972.026514086091	2155.3176271228626
SPIRE2_TCTTCAGCTTCACTCCGCGG	SPIRE2	543.9198219351484	277.6774485441315	536.7539523767523	677.6381915549316
EFCC1_CTCCAGAGATGTGACCCCCG	EFCC1	226.12397091685943	137.54116610129878	188.85787213256097	118.91247111420674
OTC_AACTTGGTTACACTAGCATC	OTC	881.2723407084089	770.75	722.7718565073199	730.4623225586986
CCDC43_GAGAAGCTGGACGCTCTGCA	CCDC43	449.80335836434745	653.9693180665527	671.6524324714387	663.2104553336384
GMDS_CAAAGAGATTATACGCCTCA	GMDS	330.01876836514623	108.99488634442545	266.95699218737946	97.73627762811513
TLX3_AGGGGAAATTGAGACCGCCA	TLX3	1328.6311156033848	1170.3974700318067	930.0895206528379	1457.899474619384
KRTAP10-2_GAGGATGACTCAGAGCAGGT	KRTAP10-2	1439.8596634597861	1139.2560739333994	1201.3064648432073	1423.9244828724677
LYSMD1_TGGACTAGCACTCAAATATG	LYSMD1	499.91731948646225	290.6530302518012	400.4354882810691	318.8064294059946
RYR2_ATTTGCCGTTAATACAAACA	RYR2	738.2642077501789	1017.2856058813043	945.7093446638016	1314.7856395210727
SLC31A2_TTTCATCTTCTCAGATACAG	SLC31A2	376.46585428320384	215.39465634731695	292.517	251.32185675801034
ZNF705D_CCCTGTGTCAGCAAACAGTG	ZNF705D	1331.0756990727564	1461.0505002836078	1118.947392785399	1612.1831700180514
SH3BP5_GGAAGCTCAGAAAGCCACGC	SH3BP5	486.47211040491925	332.17489171634423	626.2129444395443	276.91945327965954
KRTAP6-1_ACCATGTGTGGCAGCTACTA	KRTAP6-1	567.1433648941772	1336.4849158899788	952.8092646687851	1065.0927207235309
NLRX1_AGGGCCTTTATACGCCACCA	NLRX1	1383.6342436642426	1134.0658412503315	965.5891206777553	973.1740786685177
RNASE11_TTACATTATAATGACCCCAA	RNASE11	601.3675334653775	550.1646644051951	673.0724164724354	548.7193872549892
ATP9B_CTCCAGGCTCTCGACTACCG	ATP9B	482.80523520086206	228.37023805498666	518.2941603637952	467.272
APOA2_ACAGGCAAAGGAGCCATGTG	APOA2	1200.2904834613837	1219.7046805209516	1429.9238890036759	1122.3382547628553
TYMS_TCTACAGATTATTCAGGACA	TYMS	464.47085918057616	202.41907463964728	221.51750415548506	267.61123636269616
CDY2A_AATATTACTGATGACAGCAG	CDY2A	683.2610796893213	698.0862958726296	522.5541123667853	579.4365030809682
STK32B_TACAGACTTCAACATAGCGA	STK32B	294.57230805926014	62.28279219681454	174.658	35.13851886153663
RIPPLY1_CCCATTTACTTCTTGTCCAG	RIPPLY1	457.1371087724618	119.3753517105612	563.7336483956896	318.10831313722235
IQCB1_ATGCTCGAAATAGTTCATCC	IQCB1	602.5898252000633	942.027	416.05531229203285	318.5737239830705
OOSP2_ATGTATGTATCCGATTTGCA	OOSP2	724.8189986686359	550.1646644051951	1172.9067848232735	873.3434522340859
CLDN14_GAAGTTCTGCACCACGTCGT	CLDN14	531.6969045882911	1699.8012037047304	543.8538723817358	613.1787894049604
CES5A_TAACAATGCGTCAGACTCTG	CES5A	1001.0569307076101	3482.6461303385468	1035.1683367265937	1981.4866761985722
PTPRZ1_ATGGTATCATAAACGACTCG	PTPRZ1	308.01751714080314	254.32140147032607	293.9366882063167	291.3471895009527
KHDC1L_ACACCCTTATTCAGCTGGAG	KHDC1L	475.4714847927477	526.8086173313897	878.9700966169568	307.86927452856264
RXFP2_TAACAGCGTGGCCTTAACAC	RXFP2	438.80273275217587	1920.3860927351152	661.7125444644618	1294.0748568808292
SPATA9_ATCCAGATCCTCCAAATCAG	SPATA9	550.031	285.4627975687333	435.9350883059866	376.7500797140914
TEX40_GTGGAGCTGGAGTTGCACCG	TEX40	212.67876183531644	70.06814122141637	122.11862408571612	113.56024638695281
USP16_AAGGAAAGATTCATGAACCA	USP16	404.57856418097555	742.2032736787066	350.7360482461847	551.7445577530023
ARL6IP5_CCCTTCAACATGATCCTGGG	ARL6IP5	1053.6154752990965	423.00396367003214	805.1309285651283	789.5694999814158
NDUFS7_CGCGGAAGACCACGCCAAAG	NDUFS7	699.1508722402357	1157.421888324137	482.79456033887766	1173.0680369603056
FREM1_TCTGTCAGTAACCAACATGG	FREM1	655.1483697915495	698.0862958726296	521.1341283657886	542.669
MFNG_CATTGCAGTGAAGACGACCC	MFNG	514.5848203026909	438.57466171923573	881.8100646189502	450.98310962687407
LENG9_ACCAGGACCACATTGCTGGG	LENG9	548.8089888738913	259.5116341533939	542.4338883807391	484.027
KLHL18_TGGACTTATCTACGCTGTAG	KLHL18	389.91106336474684	210.20442366424908	272.6369281913662	157.7742767425287
FOXB2_CGACCATACTCACTTGCACG	FOXB2	650.2592028528067	799.2958331924533	736.9716965172868	481.0021091840809
KIF3A_ACTTGAAACAAAGCTCGACA	KIF3A	271.34876510023133	160.89721317510424	325.1763362282441	164.05732316147896
B3GNT2_CAACGCAGGGAACCAAACGG	B3GNT2	199.23355275377347	1681.6353893139926	201.63772814153128	1288.4899267306512
RPL22_AAAAAGCTTGTGGTGAAGGG	RPL22	1008.3906811157245	6108.903867970893	4930.184451460539	3800.544967196134
NR2C2_TCTTTGTCTGCCACAAACGT	NR2C2	601.3675334653775	150.5167478089685	452.975	293.2088328843454
APOB_GACATGACTTTCCGGCACGT	APOB	1047.5040166256679	2636.6382029984825	947.1293286647983	1367.6097705248396
OR4S1_CACGATGAGACCTACCATGT	OR4S1	825.0469209128655	275.08233220259757	1282.2455529000192	473.5555356505102
SNCA_GCTGCTGAGAAAACCAAACA	SNCA	345.90856091606065	168.68256219970607	173.23804812159727	135.2018507188926
CXorf40A_CGAAGACTTAACTCCCGATG	CXorf40A	365.46522867103226	54.497443172212726	156.1982401096369	152.88746286112294
UTS2R_GGTGGGCAACGCCTACACGC	UTS2R	651.4814945874923	672.1351324572903	538.174	937.803
SLC39A2_GAGATGATGAGCTCTCCATA	SLC39A2	700.3731639749215	646.184	905.95	845.1860960602718
OR5AP2_GGAGCCAAAGAAGTAGAACT	OR5AP2	564.6987814248057	640.994	543.8538723817358	323.6932432874003
RAB22A_GTCCAGCTGTATCCCAGATT	RAB22A	1093.9511025437255	1510.3577107727526	1652.8613771601576	2380.576476513376
PDE1A_GTCGATAAGCTGCACTCACG	PDE1A	277.46022377365995	134.94604975976483	198.79776013953787	122.63575788099207
OPALIN_GGCGGGCATACCATTGCTGG	OPALIN	352.02001958948927	412.6234983038963	343.63612824120116	738.6070123610415
CTRB1_GCACCAGCACTCACCAAAGG	CTRB1	1598.7575889689306	3038.881235936243	1736.640433218963	2555.5709545522864
NXT2_GGCAATCTAACATATTGACC	NXT2	590.367	555.355	981.209	530.8010696898348
ANKS4B_ACATTCGGGTCACTATCTAA	ANKS4B	737.0419160154933	1583.020968335703	624.7929604385477	1186.7976569128266
TMPRSS2_GCAAATGCCGTCCAATGCCA	TMPRSS2	279.9048072430314	145.3265151259006	559.4736963926995	201.52289625225643
PRR34_CCCCCCCCAACCCCGCAACG	PRR34	419.24606499720426	225.77512171345273	198.79776013953787	269.47287974608884
GBP5_AAACTCACCCGACCTTGACA	GBP5	903.2735919327521	6326.893640659744	907.3697766368907	1767.164981685491
OR10K1_AGATGCCAGTTTAAGGACAG	OR10K1	1246.7375693794413	1808.7960900491557	775.3112645441977	1042.2875892769707
APOBEC3B_ATAGTCCATGATCGTCACGC	APOBEC3B	1238.1815272366412	2665.1844827553555	1763.6201292379003	1809.2846632347503
PRKAR2B_TTGGTAACTATGATAATCGT	PRKAR2B	939.9423439733239	3368.4610113110534	1601.7419531242765	1415.779793070125
KLRG1_GATTGTCCGTTATCACAAGG	KLRG1	396.02252203817545	314.00907732560665	370.6158242601385	441.90759813283483
SMARCAD1_ATGACCGTAGTCTGTTTCGA	SMARCAD1	1395.8571610110998	1987.8591176149976	1214.0863208521778	1807.4230198513576
DHX57_ATATGTAAACGACAAGCCAG	DHX57	553.6981558126342	1045.8318856381775	856.2503526010096	654.8330601083713
OR4F3_TAGGGCCACATATCTGTCAA	OR4F3	418.02377326251855	531.9988500144576	248.49720017442235	271.1018177065574
RTP3_GTTTCAGGAGTTAATGCGGG	RTP3	964.3881786670383	628.0181546512133	967.0091046787521	953.1614122970466
ST6GALNAC6_TCTTGAGGTTGACAGGTCGG	ST6GALNAC6	777.3775432601221	6635.712485302283	1035.1683367265937	1763.4416949187057
HSD3B2_GGCAGGTACCCAGCTACTGT	HSD3B2	498.6950277517765	908.2907195368788	511.19424035881167	602.4743399504525
KIN_CCGAGTGCACTGAAGACGAT	KIN	650.2592028528067	378.88698586395515	565.1536323966862	564.0779451679788
PRAMEF2_TCATCAGCGATACCAGAGGG	PRAMEF2	993.7231802994958	2013.810281030337	863.35	2141.820712593266
PTRH1_TTGGCGTTCATAAGCCGCCG	PTRH1	273.7933485696028	415.2186146454303	313.8164642202705	337.1901578169972
VPS16_ATGTCGGAGTAAGAGACACC	VPS16	708.9292061177215	1440.2895695513364	691.5322084853924	728.3679737523818
TRIM68_CTGGATGTAGCCTTAGCAGA	TRIM68	919.1633844836665	1315.7239851577071	790.9310885551614	1069.7468291820126
MSLN_CAGCCGGGGTAGCAGCACTT	MSLN	691.8171218321213	939.432	541.0139043797424	709.519
C19orf68_GCTGGCACTCCGTCACCACG	C19orf68	685.7056631586927	1466.2407329666758	602.0732164226004	1623.8184411642555
ZNF135_AAGACAAAGCCCCCACACAT	ZNF135	1217.4025677469838	986.144	1465.4234890285934	789.1040891355676
OAZ2_GGGCATCAGGAGCACCACAG	OAZ2	663.7044119343497	511.23791928218606	1064.9880007475242	946.8783658780964
PPP1R3D_TGCCTGTCGGACCTGGACGG	PPP1R3D	1333.520282542128	2042.3565607872104	1206.9864008471943	2278.8842066955513
JMY_CTGAAGCCGACGATGCGGCG	JMY	832.3806713209799	2696.325878853763	1114.6874407824089	1156.7786573556198
CADM4_ACAGACAGAGAACGTGACAG	CADM4	949.7206778508097	581.3060605036025	823.5907205780854	914.7650175145728
SRSF11_GATCAAGATCACGTTCTAGG	SRSF11	448.5810666296617	365.91140415628547	310.9764962182771	417.47352872580603
PLGRKT_TGGAACAATCGGGACCAGGA	PLGRKT	232.23542959028808	147.92163146743454	197.37777613854118	191.51656306652083
ARHGAP18_AGATACTCCACACTGAGCAG	ARHGAP18	1078.061309992811	1110.709794176526	1045.1082247335705	898.708
MON1B_CAGGGCGGTCATTACACCCA	MON1B	867.8271316268659	238.7507034211224	1224.0262088591546	886.6076613407587
SPATA16_TTGCCCTGAATCATGCACAC	SPATA16	704.0400391789785	887.5297888046073	711.4119844993462	665.7702149858032
RIIAD1_GAAGTAGAGTGGCTCATAAG	RIIAD1	666.1489954037211	801.8909495339873	2216.5950255558473	621.3234792073033
SAAL1_TGGAATTCAAGCAATTGGTA	SAAL1	532.9191963229769	817.4616475831909	417.47529629302954	512.6500467017563
PRAMEF20_CTTTCTATGGGTCAAGCAGA	PRAMEF20	386.24418816068965	308.8188446425388	288.2567522023299	288.7874298487878
NT5DC1_AACTTACCGAGTGTCCGGAA	NT5DC1	1207.624233869498	2195.468424937713	1341.8848809418807	1657.0953166423997
GBAS_TGGAAGATGTCCATGTCCTA	GBAS	504.80648642520515	254.32140147032607	407.53540828605264	554.0716119822431
XPNPEP3_GCTCCATCAGTGCCAGATCG	XPNPEP3	363.02064520166084	378.88698586395515	320.916	597.8202314919708
C19orf81_CCTGGAGGCCCAGTTACCAG	C19orf81	1013.2798480544675	1627.14	864.7702566069897	1581.9314650379206
HCAR2_CAATAGTGATGCCCCACAGA	HCAR2	700.3731639749215	1139.2560739333994	567.9936003986796	981.7841793167089
ABAT_GTGAATGGCTTTAGAGTGCG	ABAT	425.3575236706329	106.39977000289151	305.2965602142903	40.723449011714635
C3orf20_CAGTGTGGGGACCTGCACAA	C3orf20	559.8096144860629	1323.509334182309	518.2941603637952	1046.4762868896041
SLC25A51_AATCACATTTCCCATTCAGA	SLC25A51	458.35940050714754	537.1890826975255	827.8506725810755	589.908
NKX6-1_CGGGTGGTAGTACTCACGAG	NKX6-1	860.4933812187517	986.144	851.9904005980195	872.4126305423896
KIAA0319L_GAGGTGACACAATAGCAATG	KIAA0319L	468.13773438463335	1689.4207383385944	496.9944003488447	627.1411147804054
GDI2_TCTTACCTTGCAAATCCTTG	GDI2	624.5910764244063	360.72117147321757	1009.608624708653	635.2858045827484
MEGF6_CGGCTGCACGAGGACCGTAG	MEGF6	537.8083632617197	827.8421129493266	391.9155842750889	877.5321498467194
UGT2B7_GAAGCTGAGACTGTACACAA	UGT2B7	554.9204475473199	2483.53	377.71574426512194	3003.7615991040716
STON1-GTF2A1L_TGTGTACATGAGTGGTCACT	STON1-GTF2A1L	452.24794183371887	410.0283819623624	1330.525008933907	537.084
GSTCD_TTCCAATCAAGAGTCCAAGT	GSTCD	408.24543938503274	526.8086173313897	247.07721617342565	516.6060388914657
BCAS4_GCCAAACTGACAGAAATGCG	BCAS4	1102.5071446865254	1432.5042205267346	1208.406384848191	1204.2505636321328
AGRN_GTGGCGCGCAAAGGACCCTG	AGRN	284.79397418177433	137.54116610129878	288.2567522023299	128.45339345409417
TSNARE1_GTTGCACGGATCGACCTGGG	TSNARE1	465.69315091526187	98.6144	498.4143843498414	598.286
TSPAN32_TACCAGGCTGTGCACCAATG	TSPAN32	702.8177474442929	531.9988500144576	658.8725764624684	469.59954346080076
IL31RA_TTTCCTATAGTAGTAGACAC	IL31RA	374.02127081383236	628.0181546512133	401.8554722820658	482.3983417216254
ATP7B_AGGGACCATGTAAATGACAT	ATP7B	519.4739872414339	233.56047073805453	447.2949603139602	500.08395386385575
PIK3AP1_GTGAAAAAAGCCATTTCCGA	PIK3AP1	617.257	1801.010741024554	394.75555227708236	1005.0547216091172
ADO_ATGGACAAGCTAGACGCGGG	ADO	229.79084612091663	275.08233220259757	157.6182241106336	307.1711582597904
PNCK_GCGTCTACGAGATCCGCGAG	PNCK	641.7031607100065	456.7404761099733	678.7523524764222	518.4676822748584
ATG2B_GCTCGTACACCTTCTAGCCG	ATG2B	293.3500163245744	861.5786253892678	408.95539228704934	639.2417967724577
ALG3_CACACAGTTTGGCTTCCGTG	ALG3	308.01751714080314	430.7893126946339	354.99600024917476	308.5673907973349
HIST1H4J_TGTCGCGCAGTACTTTACGG	HIST1H4J	713.8183730564645	321.7944263502085	738.3916805182835	230.3783686948428
SYNRG_TGTTCCTCTAACCAGCAACG	SYNRG	287.23855765114575	420.40884732849815	251.33716817641573	313.2214992558166
FBXL7_CTGTTACAATATCTCCAACG	FBXL7	556.1427392820057	238.7507034211224	309.5565122172804	311.8252667182721
MMP1_TACCCTAGCTACACCTTCAG	MMP1	1316.4081982565276	1123.6853758841958	1317.7451529249367	1025.3000934035126
HPGD_GTGGATTGGAATCTTGAAGC	HPGD	360.57606173228936	1562.2600376034316	292.517	470.298
CAPZA2_ACCTCATTAAATTCTCCAGG	CAPZA2	649.0369111181209	993.9295588074988	518.2941603637952	1948.2098007204281
KCNG4_CAAGGGCCTTTACTACCGGA	KCNG4	1324.9642403993278	4032.8107947437416	1711.0807212010225	2122.506162490567
FAM25G_AAAGAAAGCCCAGGAGTCAG	FAM25G	578.1439905063487	978.3588607582951	465.7547523269173	608.9900917923269
RNF138_GTCACATTTCCACGACATAG	RNF138	431.46898234406154	80.44860658755212	376.29576026412525	384.89476951643434
FAM153A_AACTTACATGGGCAACAGTG	FAM153A	666.1489954037211	264.7018668364618	499.8343683508381	265.0514767105313
DNASE2_GCTGGTAGTTATAGACCCAG	DNASE2	476.69377652743344	350.3407061070818	320.916	456.335
TBC1D2B_AATGGAATTTGGATGCCCTG	TBC1D2B	1273.6279875425273	2236.9902864022556	1527.9027850724483	1974.0401026650015
GRTP1_GCATATGGGCACCATAACCA	GRTP1	935.0531770345809	2400.4826159188938	918.7296486448643	1786.0141209423418
KIAA1958_TTAGTGGCCAGTGATAAGCA	KIAA1958	585.4777409144631	542.3793153805933	593.5533124166202	493.5682020219814
TMEM123_ATTGTGGGTTACGGTCATTG	TMEM123	1299.2961139709275	742.2032736787066	1388.7443529747718	997.6081480755465
FAM49B_TATGAGGATTAACAATGTAC	FAM49B	949.7206778508097	217.9897726888509	864.7702566069897	385.3601803622825
GSX2_GGATGAAGAAATCCGGCCCG	GSX2	735.8196242808075	1172.9925863733406	735.5517125162901	872.8780413882378
BIRC8_AAAGTACAGTGCTTTCACTG	BIRC8	1426.4144543782431	2685.9454134876273	1763.6201292379003	2284.0037259998808
HAGHL_GCGTCAGGAGGCAACGCACG	HAGHL	155.23105030508728	194.63372561504545	262.6970401843893	121.70493618929574
ELP3_TATTCCACCCAGTCTTACAC	ELP3	221.23480397811653	49.30721048914485	170.3980801196039	87.03182817360728
SLC25A41_GAGAACTTGATGGCATACTC	SLC25A41	584.2554491797773	1243.0607275947568	657.4525924614717	800.9720657046959
UNC5CL_TCAAAGACACCCGCTCCTGG	UNC5CL	801.8233779538367	228.37023805498666	769.6313285402109	403.9766141962092
SLC22A17_CTTCACTATCAGCCACCGTG	SLC22A17	701.5954557096071	583.9011768451363	915.8896806428709	826.337
SGPP2_CCCAACACAAATGGATACTG	SGPP2	276.23793203897424	459.33559245150724	271.21694419036953	307.4038636827145
CDC25A_TGATTATGAGCAACCACTGG	CDC25A	410.69002285440416	423.00396367003214	364.93588825615166	380.24066105795265
PXYLP1_GAGTCGACACCGGGATCAGG	PXYLP1	671.0381623424639	853.793	1192.7865608372272	1006.2182487237377
GOT1_CCATTCTCCAGCATATCGCA	GOT1	1013.2798480544675	1365.031195646852	765.3713765372208	1282.9049965804732
FBLN1_AGGCTGGCGTTGTCACCGTG	FBLN1	1883.5515631507049	2081.2833059102195	3284.422994305365	2430.6081424420536
DUSP28_GTTCTTGCAGTAGACTAGGC	DUSP28	635.5917020365779	389.2674512300909	420.3152642950229	331.3725222438951
DEFB110_AGTATGGTAGCTTGGACTTG	DEFB110	778.5998349948079	1642.7086441909837	515.4541923618018	1140.2565723280097
GATA3_AGGTACCCTCCGACCCACCA	GATA3	1125.7306876455543	775.9397861186478	742.6516325212737	664.6066878711829
ZNF117_GTTGAGTGTAAACAGCACAA	ZNF117	636.8139937712637	360.72117147321757	479.9545923368843	294.6050654218899
TMC6_TTGAGGAGGCCAACCACCAG	TMC6	656.3706615262353	168.68256219970607	603.4932004235972	263.88794959591087
KIAA1161_CTACTTCAACAAGCCGTCAA	KIAA1161	805.4902531578939	1253.4411929608927	802.291	1068.8160074903162
ATOX1_TCAGAAGCACGAGTTCTCTG	ATOX1	1265.0719453997272	2940.266814957953	1472.5234090335769	1823.9451048789676
PSMD10_TTGGTCTCCTCTTCATATTG	PSMD10	911.8296340755521	1489.5967800404812	800.8709765621383	679.034
BCAP31_AGCAATGTAGAGATTCCTCT	BCAP31	477.91606826211915	1533.713757846558	549.5338083857225	1019.4824578304105
DNAJC16_TCAAATCAGTAAGGCTTACG	DNAJC16	458.35940050714754	1292.367938083902	587.8733764126334	670.4243234442849
PPP1R13B_AGACTGGAAGGATCCGAGCG	PPP1R13B	894.7175497899519	1274.2021236931641	773.891	1392.9746616235648
C15orf56_GAAGTTGCCAAGTGTCGCTG	C15orf56	1013.2798480544675	480.0965231837788	1091.9676967664616	621.7888900531515
CNDP1_AAGCACACGGTGCCTTTCGT	CNDP1	950.9429695854953	1110.709794176526	2259.194545585748	1259.6344542880647
PREX2_ATATTGTAGTAACCATGAGA	PREX2	1227.1809016244697	2161.7319124977716	1185.6866408322437	2613.0491940145353
MYBPC1_CGTCTAAAGGTGGTTCACAA	MYBPC1	959.4990117282955	809.6762985585891	2416.812769696382	2031.2856367043262
GGN_TTCACGGATAGTTGCCGGGG	GGN	402.13398071160407	399.64791659622665	394.75555227708236	572.2226349703217
WFDC2_ATTGGGCAGAGAGCAGAAGG	WFDC2	228.5685543862309	197.2288419565794	207.31766414551805	198.49772575424333
UBAC1_CACAGTTCCAGACAGAACTC	UBAC1	246.9029304065168	352.93582244861574	237.13732816644875	304.61139860762546
PDE5A_TGTTGCTGAAGGTTCAACAC	PDE5A	740.7087912195503	781.1300188017158	1468.2634570305868	1221.9361757743632
YAE1D1_AAATCTACAACATGGGACGG	YAE1D1	761.4877507092077	944.6223483183539	570.834	1551.2143492119415
SUGT1_CTCGGATGCCCTAATCGACG	SUGT1	321.46272622234613	194.63372561504545	342.21614424020447	607.3611538318582
DPYSL5_GCACGCTTGCAAGGACATTG	DPYSL5	928.9417183611523	916.0760685614806	1226.866176861148	934.545
SMIM2_ACACCTACATAGTCCTCGCT	SMIM2	805.4902531578939	1432.5042205267346	1191.3665768362305	632.4933395076594
ZNF771_CCGTACGCGTGCCCGGACTG	ZNF771	1104.951728155897	1414.338406135997	1236.8060648681248	1893.0586154874204
LMAN2_ACTTCAAAGTCCACGGCACA	LMAN2	519.4739872414339	672.1351324572903	573.6735364026664	712.5440049935441
NR3C2_TCCACTAAAGTATTGACAGG	NR3C2	799.3787944844653	404.83814927929456	813.6508325711086	474.9517681880547
FAM84B_AAATGTAGGAGACCCCAATG	FAM84B	350.79772785480355	1193.753517105612	336.5362082362177	429.34150529493434
KL_CACCATCGACAACCCCTACG	KL	559.8096144860629	472.31117415917697	349.316	474.9517681880547
HPS3_GGATTACAGAAATACGAGAG	HPS3	211.45647010063072	137.54116610129878	139.1584320976765	130.78
SHROOM4_AACACCGAATGCATTGGTGG	SHROOM4	1018.1690149932103	1279.392356376232	887.4900006229369	1158.1748898931642
NOXO1_TGTTGGAAACCTATTCTCGG	NOXO1	536.586	285.4627975687333	455.8148643199404	277.1521587025836
MAOA_TGGTATGTGAAGCAGTGCGG	MAOA	531.6969045882911	365.91140415628547	2120.036113488072	790.268
GRK7_GCACTGTGGCTAGGAAGTCA	GRK7	795.7119192804081	965.3832790506254	512.6142243598084	492.40467490736097
PLCG1_TCAAACTCATTACAGCGCAG	PLCG1	635.5917020365779	277.6774485441315	417.47529629302954	358.59905672601286
IGF2BP2_GCGCTGAGTGCTCACCCGAG	IGF2BP2	1250.4044445834984	1025.070954905906	1634.4015851472006	1434.1635214811274
ZNF91_AGAGCAAAGTATTTCAATGT	ZNF91	685.7056631586927	3648.733576196719	1354.664736950851	797.2487789379105
KIAA1551_CTGAACAAGGACTCTTAACG	KIAA1551	415.57918979314707	446.36001074383756	266.95699218737946	323.22783244155215
GON4L_ATCACAAATATCACGCTCAG	GON4L	416.80148152783283	900.505	400.4354882810691	575.7132163141829
PTH1R_GCGCTCAGCCTCATCAAGCG	PTH1R	259.12584775337405	108.99488634442545	360.6759362531616	139.85595917737427
GRM1_TGAGGCTGGACACTAACACG	GRM1	738.2642077501789	1310.5337524746394	1313.4852009219467	1449.7547848170411
YAF2_AACCTGCTGTGCAACCAACT	YAF2	1524.1977931531012	3589.045900341438	2528.991505775121	2721.02
NTMT1_AACCCTCACCTATCACCCAC	NTMT1	938.7200522386381	1411.743289794463	830.691	1409.0313358053265
MEIOB_ATGGACACAGTCTTAATGGG	MEIOB	2134.121368761279	1795.820508341486	1924.0783213505272	2259.802362015776
FSTL3_GACCTGAGCGTCATGTACCG	FSTL3	1005.9460976463531	685.111	1015.2885607126399	624.1159442823923
DCDC2C_GACATCGTGCTGGCCACGAT	DCDC2C	1059.726933972525	2460.1702917741745	1025.2284487196168	1469.5347457655882
SPATA45_GCTTACTGAGAGTTCAAAAG	SPATA45	561.0319062207485	804.4860658755211	485.6345283408711	723.7138652939001
B3GALNT2_CAAGACTGGTAATAACGATG	B3GALNT2	936.2754687692667	1907.4105110274454	6678.184756687476	2278.1860904267787
DDX19B_CCAGTCCAGCACAGTCCCAG	DDX19B	1001.0569307076101	4043.1912601098775	1419.984000996699	2019.1849547122738
PRSS16_CTCCAGGGACCCGCCGATCG	PRSS16	1081.7281851968683	1206.7290988132818	996.8287686996828	1280.1125315053841
SKA1_CTCTGGGTTACTGTTACTTG	SKA1	1115.9523537680684	685.111	918.7296486448643	542.2036354131149
LSM11_AGAACTTGTCGAATGCAACA	LSM11	1208.8465256041836	4022.430329377606	1001.0887207026728	2480.4071029478073
FGF17_AGTACATCTGTATGAACAAG	FGF17	322.68501795703185	168.68256219970607	261.27705618339263	86.10100648191094
RSPO3_TTCTGTTTCAGTGCACTGTG	RSPO3	2029.0042795783063	2102.044236642491	1969.5178093824215	2804.333051658132
MMRN1_AAGTTTGATACACACCAACC	MMRN1	694.2617053014927	381.48210220548907	440.19504030897673	343.47320423594743
BCKDHA_CATCTGTTACTTCGGCGAGG	BCKDHA	590.367	524.2135009898558	582.1934404086467	631.3298123930389
KRTAP4-12_GCTGTCAGACCACCTGCTGT	KRTAP4-12	589.1446161185203	225.77512171345273	559.4736963926995	429.10879987201025
NUF2_ATGTATCCACATTTAATGGA	NUF2	398.46710550754693	640.994	318.0764162232606	804.4626470485572
ITGB3_GGTGAGCTTTCGCATCTGGG	ITGB3	484.02752693554777	111.59000268595939	440.19504030897673	130.31503683748684
ARRDC5_TAAGACAAAGACATTCCCAG	ARRDC5	806.7125448925797	1230.0851458870873	903.1098246339006	217.11415958817003
FAR2_TGCCAAGACTTGGACTCCTG	FAR2	377.68814601788955	3407.3877564340623	577.9334884056565	1255.9111675212794
RNF187_CCACGCACGCCCGACAGAAG	RNF187	195.56667754971627	90.82907195368787	204.47769614352467	75.3966
KLHL2_AGCATGGGTGAACCATGACA	KLHL2	1427.636746112929	1852.9130678552326	1995.0775214003622	1786.0141209423418
WIPI1_AATCCCGGACGTCTACATCG	WIPI1	525.5854459148625	1328.699566865377	489.8944803438612	492.63738033028505
B9D2_AGTGGACACCCCGCAGATAG	B9D2	1053.6154752990965	262.1067504949279	886.0700166219402	441.2094818640626
FKBP1B_CAAGAAGGGCCAAACGTGTG	FKBP1B	864.1602564228087	547.5695480636612	1821.839473278765	487.2851556030311
SCHIP1_GCTGCTTACAAGATCAGCGA	SCHIP1	644.1477441793779	1440.2895695513364	641.833	1086.2689142096224
TRIM32_GGCAGATGTAGCACTACTGG	TRIM32	826.2692126475513	607.2572239189418	697.2121444893793	567.8012319347641
PDLIM7_TCTGGGACCAGCGGTCGGAG	PDLIM7	322.68501795703185	493.0721048914485	272.6369281913662	474.02094649635836
PER1_CCAACACGAAGGCTACCTTG	PER1	792.0450440763509	682.516	775.3112645441977	828.1986001868137
SLC17A4_AGTACCGAGCTGATGTACGT	SLC17A4	1552.310503050873	2016.4053973718708	1615.9417931342437	1716.435199488041
FAM219B_TTAACTTCCAGAGAAGCACC	FAM219B	295.79459979394585	64.87790853834848	188.85787213256097	78.189
MYO3A_TGCAGAAACATATCTAAGAG	MYO3A	847.0481721372087	809.6762985585891	1133.1472327953659	715.5691754915572
TECPR2_GTGGGAAAGTCACCATCAAG	TECPR2	576.922	1170.3974700318067	495.574	427.47986191154166
LRRC8B_TGAACACATCCTCTAATCCT	LRRC8B	743.1533746889219	251.7262851287921	1029.488400722607	333.93228189606003
PPM1N_AGAAACGAGCTGTAGCTCGG	PPM1N	1262.6273619303556	1126.2804922257296	2036.2570574292665	1340.1505306197976
CHN2_ATCCAATGTGTTCATAGATG	CHN2	669.8158706077783	1393.5774754037254	803.7109445641316	1053.4574495773265
CEP112_GGAATCTCTAAATAATGACT	CEP112	959.4990117282955	980.9539770998291	4930.184451460539	742.3302991278268
LIMA1_GGGATATCGACCCTGAACGA	LIMA1	485.2498186702335	358.12605513168364	420.3152642950229	531.9645968044551
TXNDC9_ATGGCTTTCTAAAGGACATG	TXNDC9	762.7100424438935	1336.4849158899788	935.7694566568247	644.8267269226358
CCDC152_GAATATCAACAGAATTTGAA	CCDC152	1265.0719453997272	2031.9760954210744	1287.925488904006	1614.2775188243681
WDR6_TAGTAGGCCAGGTACACTCA	WDR6	416.80148152783283	1531.1186415050242	477.1146243348909	615.9712544800494
ENPP2_CTGCTGTACCAATTACCAAG	ENPP2	261.5704312227455	272.48721586106365	437.3550723069833	356.9701187655443
ILK_CGGAGAACGACCTCAACCAG	ILK	262.79272295743124	513.833	323.75635222724736	439.8132493265181
FBXL16_CGTGAGTGACTGCATCAACG	FBXL16	870.2717150962375	1274.2021236931641	816.491	740.4686557444342
NRIP2_CGTCTTTGGATCACACTGCG	NRIP2	190.67751061097337	49.30721048914485	200.21774414053456	62.5978
CIAO1_AGGGCCATGAATCCACTGTG	CIAO1	342.24168571200346	1012.0953731982363	268.37697618837615	396.7627460855626
FMO3_CTCCCAGCAAGCATTCTGTG	FMO3	1415.4138287660714	1097.7342124688564	1218.3462728551679	928.4946374670938
MYO9A_CGTCGCAGGATGATGGAACG	MYO9A	378.91043775257526	622.8279219681455	288.2567522023299	223.86261685296847
RRP1_GGCAGACCATGAATCGCGAG	RRP1	107.56167265234396	108.99488634442545	78.09912005481846	51.660603889146564
PCDHGB2_CTGGCCAAAAACTCGGTCGT	PCDHGB2	816.4908787700655	882.3395561215393	822.1707365770887	1294.0748568808292
IPP_TCACTTCATCAGGCTCGAAG	IPP	838.4921299944085	749.9886227033085	1036.5883207275904	911.9725524394838
TMEM127_GGAAAGCGGAGAGACTACAC	TMEM127	1112.2854785640113	734.4179246541048	1520.8028650674646	1074.17
MAGEB6_GAGACCAATGGTCAGCCACA	MAGEB6	608.7012838734919	809.6762985585891	1367.4445929598212	1123.0363710316276
TTPA_CAGGTCCAGATCGAAATCCC	TTPA	338.5748105079463	212.79954000578303	523.974	223.16450058419622
ZNF630_CCCACTAAGAGATTTAGATG	ZNF630	762.7100424438935	827.8421129493266	542.4338883807391	548.021
MNDA_AAACTGACATCGGAAGCAAG	MNDA	892.2729663205805	996.5246751490326	887.4900006229369	638.7763859266096
WNT10B_GCGAATCCACAACAACAGGG	WNT10B	471.80460958869054	316.6041936671406	501.25435235183477	273.42887193579827
HOOK3_CTGACGATCAAGGTCAACAT	HOOK3	614.8127425469205	88.23395561215393	464.3347683259206	122.40305245806799
PPP2R2D_CCATGCACTCCCAGACATCG	PPP2R2D	834.8252547903513	833.0323456323945	1063.5680167465275	832.3872977994472
XKRY_TTCCCTGCATCTCTGAAACA	XKRY	1665.9836343766456	1281.987472717766	1891.4186893276033	1562.6169149352215
TMEM35_GCCTGGGCGTCCCAAAGATG	TMEM35	1229.625485093841	1720.5621344370018	2438.112529711332	1771.3536792981247
NKX2-4_CATGGCGGGTCACAACGCGG	NKX2-4	431.46898234406154	316.6041936671406	360.6759362531616	233.17083376993182
PLEKHJ1_TCACTTTGAGTGCAGCAGCG	PLEKHJ1	1183.1783991757834	685.111	1486.723249043544	977.3627762811512
PROX2_AAGGTACTATTGGATCCACC	PROX2	913.0519258102379	1185.9681680810102	1461.1635370256033	1285.2320508097139
OR5K1_CTGCATTCAGATGACCACAG	OR5K1	625.8133681590921	5805.275256011422	1167.2268488192867	3760.0542236073434
RIOK1_CTGGCCCATAGGTACCACGG	RIOK1	211.45647010063072	83.04372292908606	454.3948803189437	139.3905483315261
ACD_ATCCGCTGGGTGTAGCCGTG	ACD	1257.7381949916128	1520.7381761388885	1404.3641769857354	993.8848613087612
THNSL2_TGTCCAAGGATGGCGTACAC	THNSL2	561.0319062207485	884.9346724630733	498.4143843498414	829.8275381472822
LONP2_GTCTCAATTTAGCAACTGCA	LONP2	389.91106336474684	249.13116878725816	443.0350083109701	392.5740484729291
LMOD3_TGTCACCTTTGTGAAATCCG	LMOD3	501.13961122114796	628.0181546512133	374.87577626312856	279.94462377767263
FAM131A_CAAGTCCTGACTGTCCACCG	FAM131A	413.13460632377564	230.9653543965206	322.33636822625067	270.63640686070926
CXCR5_CTCCCGATTCCTCTACCATG	CXCR5	421.69064846657574	467.12094147610907	356.41598425017145	447.72523370593694
MGAT5B_AGTAACTTAGGGGTACCGCC	MGAT5B	389.91106336474684	451.55024342690547	383.39568026910877	281.34085631521714
DPCD_TATAGACATCCTTAGGATAG	DPCD	783.4890019335509	1497.382129065083	830.691	1029.954201861994
NPNT_CTCGATGTTATAACATACGT	NPNT	609.9235756081777	345.1504734240139	2504.8517777581774	349.7562506548977
STT3A_TCATAGGTCTCGTCATGGGG	STT3A	804.2679614232081	2636.6382029984825	482.79456033887766	1892.5932046415721
ZNF704_ACATCCGAACCATCCATCTG	ZNF704	982.7225546873243	1736.1328324862054	925.8295686498478	1151.66
PMCH_GAGCAGTTTCATGAACGAAG	PMCH	972.9442208098385	1614.1623644341103	844.8904805930359	1075.3317593321906
RND3_AAATGCAAGATAGTTGTGGT	RND3	861.7156729534373	1204.133982471748	1843.1392332937155	1083.0110382886853
EIF4EBP3_ACTAGCTGCCCGATTCCCGG	EIF4EBP3	408.24543938503274	111.59000268595939	282.5768161983431	260.1646628291255
TEKT1_TGACCTGGTGCACGACACAG	TEKT1	658.8152449956067	345.1504734240139	532.4940003737621	644.1286106538635
LY6G6C_GGTCCACACAGCCCAGCACA	LY6G6C	1021.8358901972675	835.6274619739285	915.8896806428709	1148.4012621303527
NUP93_GTGTTAGGGTACGGGAACGC	NUP93	310.46210061017456	371.1016368393533	258.43708818139925	329.7435842834265
INSC_TTGGCTATGATGCGGCACAA	INSC	525.5854459148625	412.6234983038963	624.7929604385477	400.9514436981961
C1orf56_CCGGTCGTCCGCCATTAACG	C1orf56	243.23605520245962	420.40884732849815	232.87737616345865	615.2731382112771
C1GALT1C1_TCTGGAGACCTTGAATATGT	C1GALT1C1	306.7952254061174	70.06814122141637	102.23884807176233	86.10100648191094
LILRA2_ACTCGAACTCTCCCTATGTG	LILRA2	486.47211040491925	807.0811822170551	717.0919205033331	438.1843113660495
MMEL1_GACAGGTGGAACGAGACCGT	MMEL1	645.3700359140637	256.917	508.3542723568183	357.9009404572406
LILRB4_GTGTCAGTCACGGAGCCCAA	LILRB4	1070.7275595846966	1512.9528271142867	2546.0313137870817	2523.457606188763
CELA2A_CCACCCTAGTCACATAAGGT	CELA2A	656.3706615262353	433.3844290361679	609.1731364275839	939.4317923445257
IFT122_GAAACCGGATTCCAACTATG	IFT122	309.23980887548885	116.78023536902727	271.21694419036953	142.88112967538734
KAAG1_TCACGACGGGCTGAGACAGG	KAAG1	759.0431672398363	11716.950282025737	2256.3545775837547	3380.977089664011
C17orf78_ATTCCCAGGAGTTATAGAAG	C17orf78	586.7000326491489	326.98465903327633	306.717	556.8640770573321
CLCN6_TGGTTACCAGAGACACAAGG	CLCN6	1223.5140264204124	1603.7818990679746	896.0099046289171	1213.5587805490961
C10orf76_CACTTACGGTCACTAAGCAA	C10orf76	273.7933485696028	192.0386092735115	403.27545628306257	92.61675832378529
KCNJ3_AGGCGTGTAGTTACCGACGT	KCNJ3	455.91481703777606	573.5207114790006	604.9131844245939	618.7637195551384
NDP_ATCTCCCATTATCACCAGCA	NDP	1362.8552841745852	1411.743289794463	1273.725648894039	1718.0641374485094
SP100_TGATGAGATCACGATCACGG	SP100	449.80335836434745	197.2288419565794	318.0764162232606	185.23351664757058
GPAA1_CCGCAGGATGCCGTACACGT	GPAA1	799.3787944844653	1170.3974700318067	636.1528324465212	682.0595945904892
RPS23_TGCCATTAGGAAGTGTGTAA	RPS23	715.0406647911501	1089.9488634442546	616.2730564325674	749.3114618155494
PABPC4_CAACCAGTATATGCAACGAG	PABPC4	881.2723407084089	1634.9232951663819	861.9302886049963	1317.3453991732374
SH3D21_CGTGGTAAAAGTACTCAGCA	SH3D21	342.24168571200346	1432.5042205267346	298.1966402093068	706.726
MIER3_CCTTATCTTGGAGAGTACGA	MIER3	942.3869274426953	749.9886227033085	876.1301286149634	1045.5454651979078
PRPF39_ATTTCCGTTCTGACAGACTG	PRPF39	1533.9761270305871	999.1197914905666	1543.522609083412	1255.9111675212794
GFM2_CAGGATCATTCATTTCCAAG	GFM2	304.35064193674594	197.2288419565794	257.01710418040255	197.79960948547108
PIGG_TCAGAAGTCCTATTCAACCT	PIGG	487.69440213960496	568.3304787959327	519.7141443647919	671.3551451359813
TAS2R3_CAGAGATGCGGTACTACCAC	TAS2R3	867.8271316268659	942.027	1067.8279687495178	1084.4072708262297
AMDHD2_TTCTATGGGATGATTGCAGA	AMDHD2	971.7219290751527	858.984	1104.7475527754318	699.0470904639473
ZSWIM2_CAGTGGGGCCCATCTCTCGT	ZSWIM2	278.6825155083457	288.05791391026725	286.8367682013332	504.5053568994133
RNASE10_TGGGCTATGCAACTCTGACT	RNASE10	1228.4031933591552	1352.0556139391824	1730.9604972149762	1139.0930452133894
TLR6_ATTTCCAAGTCGTTTCTATG	TLR6	1744.210305396532	2029.3809790795406	1677.0011051771016	1627.541727931041
APOPT1_CAGGGATACGGCGCCCAGCG	APOPT1	281.12709897771714	557.95	353.57601624817806	227.5859036197538
ERVW-1_GGCACCTCTAGCCCCTACAA	ERVW-1	146.6750081622872	428.194	168.9780961186072	275.29051531919094
CDX2_TGGAATGGCTACGCGCCCGG	CDX2	1091.506519074354	874.5542070969376	955.6492326707785	1108.3759293874105
PTCH1_AAATGTACGAGCACTTCAAG	PTCH1	964.3881786670383	1474.0260819912776	1045.1082247335705	1136.9986964070727
C17orf58_ACACGGCTTATTGCAGCTGG	C17orf58	677.1496210158926	905.6956031953448	930.0895206528379	590.6063633813243
RTTN_GAAGTGCCGCCACGACCAGT	RTTN	1455.7494560107004	918.6711849030145	2020.6372334183027	1386.2262043587662
CHI3L1_CAACGATCACATCGACACCT	CHI3L1	374.02127081383236	2096.854003959423	477.1146243348909	1159.1057115848605
C14orf93_TGTAAGAGTGAGACTAATGG	C14orf93	354.46460305886075	210.20442366424908	289.67673620332664	369.07080075759666
NUMB_CTATCGTCTGGTCAACTATG	NUMB	613.5904508122348	8187.5920575395785	735.5517125162901	727.2044466377614
PHF1_TGTGGCTGTTAAGAGCAGAG	PHF1	529.2523211189197	430.7893126946339	548.1138243847258	367.44186279712807
POT1_ATGGAGGTACCAGTTACGGT	POT1	662.4821201996639	568.3304787959327	548.1138243847258	378.1463122516359
FAM222A_AAGTGTGCTCAAGAGCGCCG	FAM222A	338.5748105079463	371.1016368393533	496.9944003488447	375.81925802239505
NXT1_ACAGATGACAACAAGGACCG	NXT1	436.35814928280445	215.39465634731695	380.5557122671154	685.5501759343504
HSF4_GCAGAAGTCACACTCGTTTG	HSF4	518.2516955067481	443.76489440230364	468.5947203289107	484.9581013737903
SOX7_ACTACAAGTACCGGCCGCGC	SOX7	556.1427392820057	874.5542070969376	673.0724164724354	750.0095780843216
SLC1A5_GTGGTGTGCAGCTTGATCGG	SLC1A5	1032.836515809439	262.1067504949279	1208.406384848191	804.4626470485572
ZCWPW1_TGCCTCTTGAGCCATCATCA	ZCWPW1	928.9417183611523	1834.747253464495	1055.0481127405474	801.6701819734682
XRCC2_AGGAACTTCTACCTTCAAGT	XRCC2	635.5917020365779	173.87279488277395	548.1138243847258	303.44787149300504
HMOX1_GGGATGACCTCCTGCCAGCG	HMOX1	1144.0650636658402	1258.6314256439605	817.9107845740987	1002.4949619569524
RMDN2_ATTGACTTTATGTGTTACAG	RMDN2	590.367	326.98465903327633	451.5549123169503	489.1467989864238
HSPA12A_GGATGTGGTCCCAAAGTCGA	HSPA12A	784.7112936682365	2364.1509871374187	727.0318085103099	1860.0144454322005
FBXO24_GAGATCGCGATACACCCCTG	FBXO24	734.5973325461217	1035.4514202720418	661.7125444644618	1144.4452699406434
OTULIN_ATTGCTTATACATGAAAGAG	OTULIN	425.3575236706329	179.06302756584182	381.9756962681121	481.70022545285315
URGCP-MRPS24_TTGGAATGGAGAGAAATGGA	URGCP-MRPS24	601.3675334653775	633.2083873342812	387.65563227209884	474.7190627651306
NOP10_CTGGGGAGAACCGAGCAGGA	NOP10	365.46522867103226	134.94604975976483	115.01870408073262	302.0516389554606
RNF170_TGGGTTGCCCTGAGAATCTC	RNF170	1183.1783991757834	1030.2611875889738	1047.948192735564	1011.8031788739156
PRR11_AGCAACACAGGTGCTAGTGG	PRR11	1304.1852809096704	3181.6126347206095	1726.700545211986	1939.134289226389
USP5_ATCCTGGGTAGGGTCCGTCG	USP5	1342.0763246849278	3241.3003105758903	1446.9636970156364	2707.993006567561
PPP2R2C_CTGCGAGACCTACATGTCGG	PPP2R2C	823.8246291781799	1894.4349293197756	941.4493926608114	999.4697914589392
SPAM1_AAGCAACTTCCATTGTAACC	SPAM1	578.1439905063487	378.88698586395515	582.1934404086467	374.88843633069877
CES2_TTTCAAGATGATCCCCGGAG	CES2	631.9248268325207	474.9062905007109	559.4736963926995	487.7505664488793
CSDE1_TTGAAGTATCATCGGACCGA	CSDE1	286.01626591646004	103.80465366135758	201.63772814153128	108.67343250554705
EPHA4_TGGGATCTTCGTACGTAAAG	EPHA4	649.0369111181209	830.4372292908606	763.9513925362241	854.029
GAP43_CCAGGCTCCTGCATCCTCAG	GAP43	413.13460632377564	90.82907195368787	298.1966402093068	92.61675832378529
LDHB_TACATCCACTTCCAATCACG	LDHB	594.0337830572632	355.53093879014966	455.8148643199404	520.5620310811751
TNFRSF4_TAGCTCGGACGCAATCTGTG	TNFRSF4	334.90793530388913	5800.0850233283545	286.8367682013332	1448.1258468565725
NR3C1_CATCGAACTCTGCACCCCTG	NR3C1	518.2516955067481	176.46791122430787	430.25515230199983	364.1839868761909
C22orf39_CTACACCACTACTACGTCCA	C22orf39	1232.0700685632125	1092.5439797857885	1147.3470728053328	1113.0300378458921
TMEM121_GTGAGGCCCTCGGCCCACAG	TMEM121	727.2635821380075	376.2918695224212	1189.9465928352338	644.5940214997116
ZMYM6NB_TGGTAGCCAAATACCTTCAG	ZMYM6NB	597.7006582613203	6363.225269441219	658.8725764624684	941.7588465737665
SLC25A46_CCCGTACGAAGGCCCCACGG	SLC25A46	276.23793203897424	197.2288419565794	320.916	227.12049277390562
PLCXD2_CAGAACCAGGCATTTGTGAT	PLCXD2	369.13210387508946	490.47698854991455	323.75635222724736	354.4103591133794
ELFN2_TGGGCGTCACCACCTCGATG	ELFN2	799.3787944844653	3661.7091579043886	877.5501126159601	1129.319417450578
CABLES1_TATCGCGACAGTACCCAAGT	CABLES1	981.5002629526385	838.2225783154624	1080.607824758488	1243.112369260455
ZNF286A_GGTGTCGAATAAGCACTGAA	ZNF286A	520.6962789761196	389.2674512300909	577.9334884056565	758.1542678866645
BLK_ACTCGGGCCACAAAGTTACT	BLK	944.8315109120667	1359.8409629637842	979.7889606877224	700.2106175785676
FAM65C_GGAGAAGCAAACGCGCTGTG	FAM65C	1458.194039480072	2457.5751754326407	1472.5234090335769	2738.9428278164646
TMEM144_ATCCCCAGATTAAGATTCCA	TMEM144	941.1646357080095	882.3395561215393	935.7694566568247	917.3247771667377
CLN8_ACCTGGACTATGCATCCTGG	CLN8	1119.6192289721257	578.7109441620685	796.6110245591482	783.2864535624656
CEBPA_CAGTTCCAGATCGCGCACTG	CEBPA	980.2779712179529	659.1595507496206	780.9912005481845	704.1666097682771
FGD3_TGGACGACGTCTTTAAACAG	FGD3	568.3656566288629	1240.465611253223	532.4940003737621	662.28
BPIFA3_AGATATCATTCCATAAGGAG	BPIFA3	754.1540003010933	446.36001074383756	698.632	591.5371850730206
CTXN1_TGCGGCTGTAGGGGTCGAGC	CTXN1	613.5904508122348	1160.0170046656708	606.3331684255905	1406.0061653073133
PRSS55_TGAGAATCCACCACTTGTTG	PRSS55	702.8177474442929	583.9011768451363	1001.0887207026728	766.0662522660833
AHRR_GCTGTCGCTGTTCTGCATTG	AHRR	572.0325318329201	373.69675318088724	425.99520029900975	312.29067756412024
MYL10_CCGCATCAATGTCAAGAACG	MYL10	481.58294346617635	1518.1430597973545	556.634	839.3684604871697
OR6K2_GGTGTGTCTCTTGACAGTTA	OR6K2	376.46585428320384	788.9153678263176	394.75555227708236	507.2978219745023
RRP8_TAATGTATGAGGGGGTTTAG	RRP8	569.5879483635487	280.2725648856655	549.5338083857225	485.1908067967144
LSM1_CTTAGTGCTACATCAGACTG	LSM1	762.7100424438935	4134.020332063566	514.0342083608051	1234.2695631893396
CKS1B_TTCGGACAAATACGACGACG	CKS1B	309.23980887548885	236.15558707958849	488.4744963428645	243.64257780151556
CNFN_TGACTGGCACACAGGTCTCA	CNFN	972.9442208098385	1915.1958600520472	670.232	1335.2637167383918
SPAG16_TGACTGAACTTAGAACTGTT	SPAG16	408.24543938503274	1289.7728217423678	374.87577626312856	858.9157160127927
SAMD3_CAAGAAGCAAAGCATTACAG	SAMD3	777.3775432601221	526.8086173313897	741.232	1050.1995736563895
SLC5A10_ACAGGACAGACAGGTACATG	SLC5A10	397.24481377286116	230.9653543965206	387.65563227209884	367.67456822005215
RASGRP3_CAATTACTGCAATTACCGCA	RASGRP3	633.1471185672065	500.8574539160503	532.4940003737621	487.7505664488793
NTRK1_CTGGAGCTCCGTGATCTGAG	NTRK1	1144.0650636658402	5192.827799409412	1246.7459528751017	1273.3640742405858
SLC39A3_CATCAGCACCGACTACCCGC	SLC39A3	851.9373390759515	1541.5	867.6102246089831	1180.0491996480282
ZNF726_CAAATGTCTTGAGCAAAATG	ZNF726	660.0375367302925	742.2032736787066	444.4549923119668	669.7262071755127
SGCE_ATGGGTTACCCAGACCGACC	SGCE	1504.6411253981296	3020.7154215455053	1522.2228490684615	1946.3481573370354
GRIK2_AATATACATCCAGATATCAG	GRIK2	1383.6342436642426	1793.225391999952	1358.924688953841	1675.013634207554
PTPN9_CATCAAACTTCCTTGCCATG	PTPN9	1779.6567657024182	4569.999877441267	1854.499105301689	2542.5394508685376
FAM210B_GCAGGCATGTCCACACCACT	FAM210B	996.1677637688673	3783.6796259564835	1080.607824758488	1353.6474451493946
PPBP_TTGTCTTTATACACATGCAG	PPBP	787.1558771376081	1728.3474834616036	1062.1480327455308	973.1740786685177
DMRT1_AGTAGGTGGAGTCTGAAACC	DMRT1	535.3637797923483	5187.637566726345	614.8530724315707	1335.2637167383918
S100A12_CACCAATACTCAGTTCGGAA	S100A12	895.9398415246377	3734.3724154673387	958.4892006727719	2652.8418213345535
PARP8_TTTCAAGGAACCTAACGCAG	PARP8	646.5923276487495	1380.6018936960556	609.1731364275839	830.0602435702064
TIPRL_TACTCACAATCTTCACACTC	TIPRL	458.35940050714754	1302.7484034500376	292.517	483.32916341332174
ITGB8_TTACCGCCATCTGTCCAGAT	ITGB8	1701.4300946825315	3088.1884464253876	2270.5544175937216	1665.9381227135148
RNF165_GTGCCCTCAGCCAAATACCT	RNF165	524.3631541801767	1780.2498102922823	390.4956002740922	903.3624517912926
SPHK1_GCCGATACTTCTCACTCTCT	SPHK1	719.9298317298931	2252.5609844514593	776.7312485451944	1013.6648222573083
LDLR_CAGAGCACTGGAATTCGTCA	LDLR	622.1464929550349	1401.3628244283273	694.3721764873859	907.086
BANF1_CCAAAAGCACCGAGACTTCG	BANF1	1322.5196569299562	1790.6302756584182	1588.9620971153063	1571.4597210063368
MPV17_CTGTACTTTCCACGGGTGAG	MPV17	479.13835999680487	334.77000805787816	636.1528324465212	327.88194090003384
KLHL11_TGGCGGCAGCCAGTACCGAG	KLHL11	561.0319062207485	119.3753517105612	396.17553627807905	196.6360823708507
PDCD6IP_AATTTAAGGAACGTTGGCAA	PDCD6IP	964.3881786670383	640.994	759.691	605.7322158713897
LIN28B_CTGTTACCCGTATTGACTCA	LIN28B	1564.5334203977302	3775.894276931882	1617.3617771352403	1781.1273070609361
ZASP_CCCCTAAGGCCGGTCCAGCA	ZASP	140.56354948885857	18.165814390737577	117.85867208272603	73.76761906693451
OR5AS1_ATTGTGTTGGCATATTTCAG	OR5AS1	917.9410927489807	648.7790853834848	709.9920004983495	1062.9983719172142
DRAXIN_GACAGGTTGAGGCTGCACCA	DRAXIN	314.12897581423175	962.7881627090915	346.47609624319455	1013.6648222573083
MAT2B_AGTTAACATCCCTAATAGGA	MAT2B	657.5929532609209	635.8035036758151	782.4111845491811	470.7630705754212
DMBX1_CTGACTGCTCAGACAGACTC	DMBX1	205.34501142720208	205.0141909811812	147.6783361036567	142.41571882953917
ALDH9A1_GTATAACCAAACGATCCACC	ALDH9A1	1227.1809016244697	1455.86	1155.866976811313	1396.7
ZNF593_GTTCGACCCCGACCTGCCAG	ZNF593	834.8252547903513	638.3986200173491	894.5899206279204	993.8848613087612
ZCCHC10_CATTGGACTTATGAATGCAC	ZCCHC10	1423.9698709088716	5672.924322593191	2472.1921457352532	5469.275554984738
ADAMTS8_TTCAAGATCGAGCGCCTCGG	ADAMTS8	968.0550538710955	4723.11	1053.6281287395507	2417.111227912457
SRFBP1_TGAAGAAATCCATGCCATGA	SRFBP1	95.33875530548669	80.44860658755212	72.41918405083166	73.53491364401043
CLCF1_GGCCACGCAAGTAACACAGA	CLCF1	173.56542632537318	150.5167478089685	274.0569121923629	188.49139256850773
NIFK_GGTTCGCAAGCGCATAACCC	NIFK	440.02502448686164	482.6916395253127	516.8741763627985	525.6815503855049
KIAA0408_ATTCACTTTGTCCTAAATCG	KIAA0408	853.1596308106373	2436.814244700369	905.95	1676.1771613221745
ABLIM3_TGGGGGAGTCTATGTACCCC	ABLIM3	755.3762920357791	677.3253651403581	637.5728164475179	701.8395555390363
DVL2_ATCACAGTCACGCTAAACAT	DVL2	553.6981558126342	275.08233220259757	572.2535524016697	305.7749257222459
MED13_CCTGCTCCGCTGTTACTAGG	MED13	985.1671381566957	534.5939663559915	1283.665536901016	965.7275051349471
MAP1A_TGTTGAACATAAGGCTCCGG	MAP1A	605.0344086694347	1331.2946832069108	431.6751363029965	461.45485365845786
PAFAH1B2_CCTCGAGGTAACAAACCCTG	PAFAH1B2	1140.398188461783	6280.1815465121335	1356.0847209518477	2944.8871271042785
AQP12B_GCAGAGACTCCTCGGCCATG	AQP12B	481.58294346617635	744.7983900202406	819.3307685750954	1033.2120777829314
POLE3_CCGTCCTTACAGCATATAGG	POLE3	403.35627244628984	708.4667612387655	231.45739216246196	322.06430532693173
CEP57_TTCTAGACCAGTCTGCAACT	CEP57	943.6092191773811	835.6274619739285	837.7905605880525	639.94
IL4I1_GCTGACGGCGAGCGGACCGG	IL4I1	547.5866971392056	384.077	445.8749763129635	547.3231547174447
SMPD4_TCAGGGCCAAGTTCAGACCA	SMPD4	921.6079679530379	760.3690880694443	844.8904805930359	494.49902371367773
UMOD_ACGCATCCGTCCAGCGACGA	UMOD	911.8296340755521	965.3832790506254	830.691	670.1916180213609
LCE3C_TGACTGTGCTCTAAGCTCCG	LCE3C	446.13648316029025	1025.070954905906	675.9123844744288	945.0167224947037
SERPINB2_ATTCTAGGAAGTCTACTGCC	SERPINB2	514.5848203026909	1331.2946832069108	840.6305285900459	1100.9293558538398
CBLC_GGCCCAGCTGTACTCGCCTG	CBLC	920.3856762183523	934.2418829522181	891.75	684.619
RIPK1_CCATGCGGCTGCCATAAAGA	RIPK1	909.3850506061807	464.52582513457514	900.2698566319073	752.8020431594106
GPR1_AGAAGACAGTCACCACTCTG	GPR1	2212.3480397811654	11755.877027148745	2631.230353846883	4644.8
CLDN7_GTGGCAGATGAGCTCCTATG	CLDN7	664.9267036690353	1990.4542339565314	478.5346083358876	965.495
LITAF_TTCATCAGTTACCGTGCAGA	LITAF	1544.9767526427586	7642.617625817451	1364.6046249578278	5776.679418667452
GPNMB_ATGAAAAACTCTACCCAGTG	GPNMB	521.9185707108053	765.5593207525121	448.71494431495694	480.7694037611568
KCNK7_GCCAGCCTCCTTAGCTCTCG	KCNK7	700.3731639749215	1139.2560739333994	827.8506725810755	846.3496231748921
MPP5_CTGCTCAGCAACCTTATCGT	MPP5	378.91043775257526	352.93582244861574	470.0147043299074	186.86245460803917
RGPD6_AGGCTCAGGATATTAGTGGC	RGPD6	399.68939724223264	788.9153678263176	582.1934404086467	448.88876082055737
RTF1_TAACATCCCACAACAAGGAA	RTF1	732.1527490767503	957.5979300260236	492.73444834585456	787.242
ZNF679_GAGATGGTAACCAAACACCC	ZNF679	728.4858738726931	711.0618775802993	869.0302086099798	1089.0613792847114
SLC25A19_GGCGCAGCGTATTATAGACC	SLC25A19	754.1540003010933	1559.6649212618975	680.1723364774189	1065.558131569379
GOLGA6L10_CCAGTACCAAGAACTAGCAG	GOLGA6L10	267.68188989617414	199.82395829811333	177.49800012458738	161.03215266346587
GBE1_CGATTCTATAACAATAGCTG	GBE1	757.8208755051505	321.7944263502085	761.1114245342308	787.242
FAM212A_GTGTCCCGACCACACAACTG	FAM212A	1026.7250571360105	1160.0170046656708	1135.9872007973593	1378.5469254022714
PABPC1L2B_TGTGACGAAAAGGGGCCCAA	PABPC1L2B	644.1477441793779	1256.0363093024266	792.3510725561581	1782.0581287526325
RASGEF1A_ACTTACCCGGCACACCTCAG	RASGEF1A	349.57543612011784	599.472	396.17553627807905	477.7442332631437
KNOP1_ACCTCCCCAGACCCTAGACA	KNOP1	580.5885739757202	544.9744317221273	455.8148643199404	530.1029534210626
TRPA1_ATTAATAAGATCGATTCTGA	TRPA1	987.6117216260672	628.0181546512133	914.4696966418742	707.8898965350625
OLFM4_AGCCACGATTTCTCGGCGAA	OLFM4	1140.398188461783	1507.7625944312188	2064.6567374492006	1257.540105481748
TLN1_CAAGCTTAAACCCTTACCTG	TLN1	354.46460305886075	96.01930463675575	526.8140643697753	90.9878
MYO1C_GACAGTCATTGATTTCACCG	MYO1C	601.3675334653775	638.3986200173491	360.6759362531616	909.4127927873188
LTB4R2_GTGACGCTGGCACGGCTGCG	LTB4R2	1393.4125775417285	1388.3872427206575	1439.863777010653	1416.9433201847453
SRGAP2C_GAGCCCGGTTCAGACTTGCA	SRGAP2C	455.91481703777606	4865.843140376136	394.75555227708236	1482.3335440264127
RRBP1_CTTGGAAACTGCTCCCAAGG	RRBP1	1084.1727686662396	529.4037336729236	1233.9660968661315	798.8777168983792
SLC35B2_TATAACCTGCCAGTAAGATG	SLC35B2	504.80648642520515	207.60930732271515	438.77505630798004	625.2794713970127
IL21R_GTTGACACTGAAAATGTCGT	IL21R	579.3662822410345	176.46791122430787	683.0123044794123	239.91929103473024
KCTD17_GAAGCGCCAGCCATCAGACA	KCTD17	1338.4094494808708	4411.697780607697	1591.8020651172997	1624.7492628559519
ZNF266_CAGATAGGAAGCCACAACGG	ZNF266	536.586	459.33559245150724	445.8749763129635	340.6807391608584
ERBB4_CTGGTGTGTCCAGATAGCTA	ERBB4	460.80398397651896	1785.4400429753503	391.9155842750889	376.5173742911673
LRRIQ4_ATGACGGAAATCGGGCTGAG	LRRIQ4	1340.8540329502423	1834.747253464495	1490.983201046534	1954.2601417164544
ACTR3B_TACTGTTTGATCCACTTCCG	ACTR3B	512.1402368333195	1204.133982471748	596.3932804186136	2111.801713036059
CACUL1_TTTCAATATAGAGATCTGGA	CACUL1	554.9204475473199	939.432	349.316	487.05245018010703
FHL3_TGACATACCGTGATCAGCCG	FHL3	333.6856435692034	547.5695480636612	257.01710418040255	362.3223434927982
KLRF2_ATGACTGGCTGTTGAACGAA	KLRF2	398.46710550754693	820.0567639247248	416.05531229203285	582.6943790019054
NR2F1_ATGTGTAAGTTAAGTTCCTG	NR2F1	677.1496210158926	467.12094147610907	957.0692166717752	709.286
ADSSL1_ACGTCACCTATGTTCTGCGG	ADSSL1	887.3837993818375	3358.0805459449175	1753.6802412309235	1572.6232481209572
CREB5_AATGGGAACATGAACACCAT	CREB5	1144.0650636658402	1476.6211983328114	1089.1277287644682	1596.5919066821377
PTPN9_ACATGTTGGACTGACTTGTG	PTPN9	1542.532169173387	1424.7188715021327	1346.1448329448708	1087.897852170091
ATF7IP_TGGGATGGGATCACTAGAGG	ATF7IP	1008.3906811157245	926.4565339276163	1001.0887207026728	1426.2515371017087
ZNF705G_TCAGTGTAATCTATGTGAAA	ZNF705G	184.56605193754473	698.0862958726296	221.51750415548506	477.9769386860678
SNX11_TTCATTGAGAAGCGACGACA	SNX11	1144.0650636658402	910.8858358784126	2029.157137424283	1475.3523813386903
SH3TC2_AATCCTCCAAATGATCTGAG	SH3TC2	1058.5046422378393	1087.3537471027205	1012.4485927106465	882.6516691510492
CDC42EP4_CTCCAAGCGCCGTTCCCGAG	CDC42EP4	656.3706615262353	158.3020968335703	531.0740163727654	349.9889560778218
S100A12_GCTTCAGCTCACCCTTAGAG	S100A12	572.0325318329201	765.5593207525121	663.1325284654584	475.88258987975104
LRRN4CL_GGCAGTGGTCGTAGTCGCAG	LRRN4CL	727.2635821380075	513.833	1165.81	606.4303321401619
PRKRA_TGGAAGGGTCAGGCATTAAG	PRKRA	388.68877163006107	410.0283819623624	258.43708818139925	521.7255581957955
RXFP4_CTGGGCCCGAATAGCCACCC	RXFP4	591.5891995878917	1494.787012723549	849.15	1470.4655674572846
EXOSC7_AGATCGCTAACACCCTCTAT	EXOSC7	1367.7444511133283	2320.0340093313416	1036.5883207275904	1914.9329252422842
PARL_AACCTCGAAGATCAGACCCA	PARL	732.1527490767503	282.8676812271994	1881.4788013206262	459.3605048521411
SEMA4A_GGGTGACATTGTAAGAAACC	SEMA4A	266.45959816148843	114.18511902749333	127.79856008970292	235.49788799917263
MDH1_ATTACCCACAACAATAACCT	MDH1	484.02752693554777	858.984	617.6930404335641	1223.5651137348318
TMEM150B_AGGACTGTGGACCTCAGTAA	TMEM150B	514.5848203026909	830.4372292908606	438.77505630798004	575.0151000454107
PTPN14_CATGACTGTCTCATAATCGG	PTPN14	466.9154426499476	947.2174646598878	1011.0286087096497	938.7336760757534
TIMM17B_AAGGCCTGGACTCACAACAG	TIMM17B	358.13147826291794	259.5116341533939	335.116	355.5738862279998
IGFL2_CTGAGCGAGACCCGCCAATG	IGFL2	627.0356598937778	337.36512439941214	498.4143843498414	240.3847018805784
SAYSD1_TGGTCCCAGCACGACGGCAG	SAYSD1	287.23855765114575	75.25837390448424	198.79776013953787	209.20217520875119
BTG2_GAAGGGAACCGACATGCTCC	BTG2	853.1596308106373	858.984	1045.1082247335705	1247.0683614501643
DHRS7_GAGGTACAGATATGATACCC	DHRS7	463.24856744589044	594.2816422112721	472.8546723319008	1333.6347787779234
SLC16A1_GGGCCCGATTGGTCGCATGA	SLC16A1	679.5942044852641	412.6234983038963	995.4087846986861	378.1463122516359
OVOL3_TGTCAGGGATCCGTGGACAG	OVOL3	444.91419142560454	124.56558439362908	376.29576026412525	148.93147067141354
PTP4A2_GAAGTATGGAGTGACGACTT	PTP4A2	1034.0588075441249	4403.912431583095	1204.1464328452007	2303.783686948428
TMEM59L_CTTCACATAGGCTTCCACGC	TMEM59L	143.00813295823002	70.06814122141637	66.73924804684486	91.68593663208895
OR1K1_CCTGGGTAATGGACTCATTG	OR1K1	810.3794200966369	1710.181669070866	734.1317285152934	1392.2765453547925
NKX6-3_AGAACCGCAGGACCAAGTGG	NKX6-3	435.13585754811874	233.56047073805453	572.2535524016697	158.0069821654528
CNPY1_GAGCTTACCGCAAATTTCAA	CNPY1	1159.9548562167547	560.545	1133.1472327953659	500.782
DDX1_TGAGAGCTTTCGGAGCATTG	DDX1	677.1496210158926	280.2725648856655	546.6938403837291	495.42984540537407
HRC_GTTGCAAGCCACCAACCTCG	HRC	253.01438907994543	648.7790853834848	203.05771214252798	435.62455171388456
PFN3_TGCTGGACGCACGCACCAAG	PFN3	370.35439560977517	397.0528002546927	357.8359682511682	451.6812258956463
C20orf195_TAAGTGCTCCTACTACATCG	C20orf195	497.47273601709077	166.08744585817212	299.6166242103035	168.0133153511884
CXCR1_GAAATGACACAGCAAAATGG	CXCR1	716.2629565258359	1419.5286388190648	1055.0481127405474	670.4243234442849
WBP1_AGGCGCAACAGCAGCTAAAG	WBP1	1262.6273619303556	1139.2560739333994	975.5290086847323	1302.452252106096
C1QBP_GCGTGCGCGCAGGTTCCGAG	C1QBP	925.2748431570951	934.2418829522181	1074.9278887545013	866.8277003922116
RDH16_CCATCCCAGACCCATACCTG	RDH16	623.3687846897207	210.20442366424908	771.0513125412076	292.04530576972496
PLEKHG5_ATCCTCCCAGGACCCAAGCA	PLEKHG5	728.4858738726931	573.5207114790006	474.2746563328975	534.7570618795442
TAS2R60_TAAGTTATTGGTTAGCCTAG	TAS2R60	309.23980887548885	264.7018668364618	328.0163042302375	206.40971013366217
FAM157A_GAGGCGCCGTCATCCCTACA	FAM157A	506.02877815989086	378.88698586395515	528.234	524.2853178479604
PDK3_TAAGCATGCGGAAAGAGATG	PDK3	432.69127407874726	594.2816422112721	384.81566427010546	501.48018640140026
CACNB1_GCTGTTGGATGTGGTATCCG	CACNB1	218.79022050874508	36.33162878147515	176.0780161235907	52.12601473499473
GPRASP1_ATCAGTACTGACAAGTGGAG	GPRASP1	551.2535723432627	550.1646644051951	586.4533924116367	712.5440049935441
ANKMY2_GACAGGATGAAGATTCGTTG	ANKMY2	292.12772458988866	282.8676812271994	271.21694419036953	362.5550489157223
OR2W1_TCATCTTTAGACATAGATGT	OR2W1	875.1608820349803	2647.018668364618	986.8888806927058	1369.7041193311563
POTEI_TGCATGAAAATAGTACGTTG	POTEI	734.5973325461217	640.994	745.492	617.1347815946698
CEP350_TCCTGTCCTATAGACTCGGA	CEP350	246.9029304065168	83.04372292908606	136.3184640956831	123.33387414976433
CBLN3_CCCCAGGTCCTGGTGAACGA	CBLN3	613.5904508122348	129.75581707669696	330.8562722322309	164.52273400732713
SLC9A6_CAACATCAACTTGAAGCTCG	SLC9A6	334.90793530388913	275.08233220259757	346.47609624319455	412.58671484440026
KRTCAP3_AGTCCCACGGAAACGCTCTG	KRTCAP3	337.35251877326056	332.17489171634423	766.7913605382175	452.61204758734266
PMS1_GAGGTGCGAGATAACGGGGA	PMS1	431.46898234406154	874.5542070969376	604.9131844245939	704.3993151912011
NME8_TTAGGTTCGGTGTCAGTCTG	NME8	1067.0606843806395	2112.424702008627	2411.1328336923953	1877.4673521515067
VEPH1_AGCAAAGAAAAAACAACTCG	VEPH1	369.13210387508946	2143.5660981070337	420.3152642950229	1331.7731353945308
SRGAP3_ATCGACAGAGTCCGTCAAGT	SRGAP3	314.12897581423175	612.4474566020097	220.09752015448836	516.1406280456175
SOX8_GAACATCGACTTCAGCAACG	SOX8	512.1402368333195	355.53093879014966	430.25515230199983	662.7450444877902
AKAP6_AAGCCCTGCGCATGTCATGG	AKAP6	1301.7406974402988	5042.311051600444	1366.0246089588245	2881.5912520689276
XRCC1_CAGGCCCAAACATGCGAACG	XRCC1	873.9385903002945	358.12605513168364	477.1146243348909	522.1909690416437
SORT1_CGCTTGTTATGTAGACGCCG	SORT1	902.0513001980663	3051.8568176439126	1400.1042249827453	1531.2016828404703
RUFY1_GTGCAAGATAAAGCCACGCT	RUFY1	460.80398397651896	448.9551270853715	328.0163042302375	741.3994774361305
PCP4_AGAAGAATTTGACATTGACA	PCP4	1829.7707268245329	3033.691003253175	3307.142738321312	3727.0100535521237
C2orf88_ATCACAGTATTGGTCCCTGG	C2orf88	374.02127081383236	625.4230383096793	455.8148643199404	325.3221812478689
ATAD3A_TGTCGCCGGCCGCTTCATCG	ATAD3A	514.5848203026909	295.8432629348691	384.81566427010546	375.12114175362285
KRT4_GCTGCTTCCTCAGGACACTG	KRT4	356.9091865282322	552.7597807467291	526.8140643697753	519.1657985436306
AADAC_ATGTATATAATGCCTTAAGG	AADAC	963.1658869323527	2050.141909811812	1170.07	1299.427081608083
MSGN1_CGAAGGCTGCAGTGTCGGTG	MSGN1	1711.2084285600174	4025.03	1845.979201295709	3655.336783291506
NRSN1_GTTACCAGCGCTATGGAGTC	NRSN1	1191.7344413185835	599.472	1239.6460328701182	1615.6737513619128
LMF2_CACAGCGATCTCAATTAGGA	LMF2	548.8089888738913	900.505	329.4362882312342	469.59954346080076
IL31RA_TTCACACGGAAAATCTTAGG	IL31RA	1241.8484024406982	1640.1135278494496	2864.107730010342	2444.5704678174984
CYR61_GAACTATCTCTCCCCAACTT	CYR61	664.9267036690353	1437.6944532098023	719.9318885053265	1082.778332865761
SAMD14_GGCAGCAACCGACTGTCCAT	SAMD14	297.0168915286316	62.28279219681454	323.75635222724736	77.72361125664393
SCO2_GGGTCCACAGTGATGAAGAC	SCO2	319.01814275297465	33.73651243994121	288.2567522023299	188.02598172265957
ISCU_CAGCTCATTAGCCACTGAAT	ISCU	988.8340133607529	1704.991436387798	1036.5883207275904	1423.9244828724677
CMAS_AGATCAGTAGGATGTAAACA	CMAS	1362.8552841745852	1313.1288688161733	1153.0270088093196	1298.4962599163866
GPRC5A_CTTCGCCTTCATCATCGGAC	GPRC5A	499.91731948646225	301.033	580.773	252.71808929555482
LMX1A_TGTTGTGGCTACAGGCAGAG	LMX1A	752.9317085664077	762.9642044109781	755.4314885302439	972.9413732455937
RECQL5_TCGTGGAACTCACTCATCAG	RECQL5	416.80148152783283	282.8676812271994	390.4956002740922	461.45485365845786
CFHR5_ATAGGACAAGTACGATCATG	CFHR5	598.9229499960061	2125.400283716296	471.4346883309041	691.8332223533007
SAA4_TAATCCCTGAAGATAGACCC	SAA4	441.24731622154735	210.20442366424908	673.0724164724354	234.79977173040038
RABEP2_GCTCGTCCCAGACACTCAGT	RABEP2	546.3644054045199	402.2430329377606	421.7352482960196	361.62422722402596
PRKACG_GAGCGAGTGTAGGTACTGGA	PRKACG	1387.3	4977.433143062096	1806.2196492678013	3802.406610579527
CDSN_TAAGGGTAAAATCTACCCTG	CDSN	172.34313459068747	38.92674512300909	93.71894406578214	30.01899955720679
ADI1_CTAGATTAAGATGTTCTACG	ADI1	341.01939397731775	1915.1958600520472	249.91718417541904	847.5131502895126
DTHD1_GTTGTGAAAACCATACAGAG	DTHD1	314.12897581423175	371.1016368393533	278.317	216.64874874232186
WDR47_AATCTCTGACTAGAGTCTTG	WDR47	409.46773111971845	332.17489171634423	488.4744963428645	523.5872015791882
LRRC55_GGACACCCGAAACCTCAGCC	LRRC55	718.7075399952073	1339.0800322315126	945.7093446638016	1134.904347600756
GABRR2_ACAGTCCTACCTCCGAAGGC	GABRR2	838.4921299944085	355.53093879014966	1123.207344788389	353.0141265758349
C17orf98_TCAACAGGAGAAATTGGGCA	C17orf98	308.01751714080314	217.9897726888509	239.97729616844214	321.1334836352354
TGIF1_ACGAGCCAAAACTGATCCCG	TGIF1	369.13210387508946	2117.6149346916945	372.0358082611352	501.0147755555521
EDC3_TAAAGATGACGAGTGCTTCG	EDC3	1316.4081982565276	3256.871008625094	1171.4868008222768	1315.4837557898447
SCNM1_AGTCGTGTCTGAGTTAGCAG	SCNM1	850.7150473412657	591.6865258697381	864.7702566069897	695.3238036971619
ACOT11_GGGATACCGGAACCCCACGG	ACOT11	611.1458673428633	1720.5621344370018	552.3737763877159	973.872
SENP1_ATGACAAAATACGAACCTTG	SENP1	1854.2165615182473	1004.3100241736345	2526.1515377731275	1102.5582938143082
NPPC_TGCGCGTGGACACCAAGTCG	NPPC	419.24606499720426	111.59000268595939	512.6142243598084	468.20331092325625
TSKS_GGAGTCCCGACAAACCCTCG	TSKS	766.3769176479507	846.0079273400643	830.691	931.5198079651068
HINT2_GCTGGCTGCTGGGTTGCGCG	HINT2	378.91043775257526	217.9897726888509	372.0358082611352	359.7625838406333
EPB41_AGTTTATGAATGTGTTGTGG	EPB41	389.91106336474684	285.4627975687333	393.33556827608567	455.1718072395076
KHDRBS2_GGTTACAGTGCTTCCCCGAG	KHDRBS2	807.9348366272653	1269.0118910100964	775.3112645441977	1070.677650873709
BAGE2_GGACTCCTCCTTCATCAGCC	BAGE2	713.8183730564645	521.6183846483218	624.7929604385477	497.29148878876674
ZNF678_CTGAATGCCAGTAGTCCCTG	ZNF678	777.3775432601221	12991.2	1384.4844009717815	2445.268584086271
CASP5_GGCATCCTAGAGGGAATCTG	CASP5	239.56917999840243	132.3509334182309	272.6369281913662	230.14566327191872
KNCN_ATCAGCAGCAGAGACTTCCG	KNCN	647.8146193834351	238.7507034211224	478.5346083358876	304.61139860762546
MEF2D_GGTGAGCGAATGAGTAGACT	MEF2D	881.2723407084089	5278.466638680033	1205.5664168461976	2523.9230170346113
MRGPRE_GGTGAGGGCGCACACACAGG	MRGPRE	435.13585754811874	184.2532602489097	367.77585625814504	558.7257204407248
CDH26_GTGTCATTTCTCGATCGACA	CDH26	407.02314765034697	217.9897726888509	343.63612824120116	234.5670663074763
SCEL_CAGATACATCCACCTAAACC	SCEL	924.0525514224094	1627.14	805.1309285651283	1491.176350097528
IQSEC3_TTGCGCAGGGAGATCCGCCG	IQSEC3	1378.7450767254998	2488.716571531048	1273.725648894039	1474.421559646994
STAP2_GAAAGGCTTCATCTTAACGG	STAP2	503.5841946905194	550.1646644051951	470.0147043299074	517.77
ATHL1_CCCCGACGAGTACCATTCAG	ATHL1	574.4771153022915	1915.1958600520472	1642.9214891531808	1474.654265069918
STON2_TGGCCTCAACTACCTTGAAG	STON2	537.8083632617197	737.0130409956388	433.0951203039932	564.543
ATG4A_TGGGGATGTATGCTACGCTG	ATG4A	1321.2973651952707	1424.7188715021327	1606.0019051272666	1634.7555960416876
BTLA_TGTTAGCACAGTATTTCACA	BTLA	793.2673358110367	5405.627339415196	1070.6679367515112	2608.1623801331293
SNX20_GGAATAGCGCCGTTCCAGGA	SNX20	1047.5040166256679	233.56047073805453	1341.8848809418807	484.49269052794216
APOBEC3C_GTCTCCTAACACAAAGTACC	APOBEC3C	584.2554491797773	1066.592816370449	729.8717765123033	1140.721983173858
TOR4A_GCGCGGCCGATACTTGCGCG	TOR4A	1191.7344413185835	2745.6330893429076	1469.6834410315835	1806.2594927367372
SCN7A_GACAAAGTTCTATTAAACCA	SCN7A	276.23793203897424	205.0141909811812	269.79696018937284	104.71744031583764
USP33_ACTGTAAATCCAACATTTCG	USP33	1129.3975628496114	1974.8835359073278	1287.925488904006	2018.0214275976532
FNDC4_CGGGCAGCGTGTGATTCGGG	FNDC4	1104.951728155897	1920.3860927351152	1167.2268488192867	1978.4615057005592
HSD17B6_AAAATCAGCATAGTTGAACC	HSD17B6	1027.9473488706963	1074.378165395051	1177.1667368262636	958.0482261784523
TESK2_AGAAGGAAATGTGAGCCAGG	TESK2	424.13523193594716	602.067	417.47529629302954	642.732
PHTF2_GGGAAGAAGACTGTTAAAAG	PHTF2	242.01376346777388	20.760930732271515	107.91878407574913	36.302045976157046
ECSIT_ATGCGCTGGATGATGTTGCG	ECSIT	1818.7701012123614	2262.941449817595	1914.1384333435503	3990.432592302186
LYRM1_GCAACACGACAAGAAGTCCT	LYRM1	1315.1859065218418	1832.1521371229612	1172.9067848232735	1140.954688596782
ZNF846_AGAAATATCTTGCAGCAGTG	ZNF846	770.0437928520079	513.833	958.4892006727719	418.40435041750237
DPYSL4_CCTGGGATCTTACCTCCTCG	DPYSL4	437.58044101749016	168.68256219970607	614.8530724315707	238.05764765133756
OR52K1_CAAGCCATTGCACTACACGA	OR52K1	292.12772458988866	404.83814927929456	190.2778561335577	197.3341986396229
EPB42_GTGATCCTTAACAGTTCGAG	EPB42	112.45083959108686	88.23395561215393	25.559712017940583	84.23936309851828
RAB39A_AAAATCCACCAACTGAGTTG	RAB39A	1348.1877833583565	1445.4798022344041	1035.1683367265937	2007.0842727202214
SYCP3_GTAAACTGATCTTCCACAGA	SYCP3	961.9435951976669	5275.871522338499	1270.8856808920457	1845.1212983650591
DPH1_GATGGGTGACGTGACCTACG	DPH1	315.3512675489175	12.975581707669697	83.77905605880525	51.42789846622249
FOLR2_ACTGGCACAGAGGATGGGAC	FOLR2	501.13961122114796	303.6286119594709	481.37457633788097	255.27784894771975
NLRX1_TTCTGGACTGGTGTTATGGG	NLRX1	1267.5165288690987	2172.112377863907	1147.3470728053328	1894.687553447889
FAM81A_ATACTCATCTGTAAGCCTCG	FAM81A	491.36127734366215	314.00907732560665	394.75555227708236	680.1979512070965
PASD1_ACTTACACAAGATTCAGATG	PASD1	795.7119192804081	918.6711849030145	910.2097446388841	1236.3639119956563
IFT88_ACCTATAGCTACTGGATATG	IFT88	1102.5071446865254	1671.254923947857	896.0099046289171	1246.602950604316
NPIPB3_ATAAAGTTGTCATTACCCTC	NPIPB3	917.9410927489807	5683.304787959327	1549.2025450873987	2264.223765051334
C17orf59_GAAGAGACCGAGAACGTTGG	C17orf59	829.9360878516085	482.6916395253127	762.5314085352275	559.191
OR5AK2_GCATGAAAGAGCAAGAATAG	OR5AK2	936.2754687692667	698.0862958726296	1002.5087047036695	1516.5412411962532
GPM6A_GTACATGTAAACTGGCAGTG	GPM6A	460.80398397651896	1035.4514202720418	599.233	351.3851886153663
CYSLTR2_GAAACGCACAACACTCAGCA	CYSLTR2	1802.8803086614469	2841.6523939796634	1793.4397932588308	2049.2039542694806
MSANTD1_GGCCATCTTCTCGTACACCT	MSANTD1	622.1464929550349	612.4474566020097	905.95	507.0651165515782
RBP3_CATATGGGGCCAACACACCC	RBP3	831.1583795862941	2019.0005137134049	1090.547712765465	2926.270693270352
LACTBL1_TCCAGAGCACAGTATCATTG	LACTBL1	921.6079679530379	1738.7279488277393	1269.465696891049	2549.7533189791843
KRT72_AACCTGGAGCCCATTTATGA	KRT72	1535.1984187652727	4364.985686460086	1400.1042249827453	2374.7588409402733
FGD5_CCCCAAAGAGGACCTTACGT	FGD5	633.1471185672065	830.4372292908606	631.8928804435311	1420.8993123744547
SOCS4_AAGTGTTAGAATTTCATCAT	SOCS4	893.4952580552663	1009.5002568567024	1109.007504778422	1890.9642666811037
DVL3_GGGAGATTGTGCACAAACCG	DVL3	111.22854785640114	31.14139609840727	195.95779213754446	92.84946374670938
PLA2G12B_AATAGGACTCCTCCGTGTCA	PLA2G12B	323.90730969171756	350.3407061070818	283.9968001993398	211.29652401506794
ZNF20_TTCATGCATTCAAAGACACA	ZNF20	353.24231132417503	75.25837390448424	418.89528029402624	233.86895003870404
TOX3_GGGAAGGCAATGGATCGCTG	TOX3	1097.6179777477826	2335.6047073805453	1525.062817070455	1803.4670276616482
ROPN1B_GAATGTGGGTCGCTTCACGG	ROPN1B	518.2516955067481	17587.103446575507	663.1325284654584	2569.5332799277317
FAM157A_ACTTCGGAGATCCACCGGAG	FAM157A	407.02314765034697	451.55024342690547	241.39728016943883	197.79960948547108
PTX4_CAGTCCCACTGAGTACCCGA	PTX4	1472.8615402963007	1416.933522477531	1229.7061448631414	1036.9353645497167
GBX1_GCCCCGCTAGCCTCTTTCGC	GBX1	815.2685870353797	1204.133982471748	996.8287686996828	637.147
FBXO10_GGGCCTACAAGTATCTACTA	FBXO10	480.3606517314906	594.2816422112721	543.8538723817358	559.4238367094971
FCER1A_AAGGTGATCTATTATAAGGA	FCER1A	1031.6142240747533	7357.154828248718	1171.4868008222768	1454.6415986984468
IQSEC2_AGAGTTCATAGCTGTCCGAT	IQSEC2	861.7156729534373	638.3986200173491	779.5712165471878	750.2422835072457
KCTD10_TGTCTCTGCGCTTTAACGGA	KCTD10	821.3800457088083	869.3639744138696	843.4704965920392	943.388
OR13C8_TTGCACCATACACCCAGAGA	OR13C8	1268.7388206037842	461.9307087930412	1885.7387533236165	882.4189637281252
TMEM54_GACAGTGTTTAGCTCGAGCG	TMEM54	591.5891995878917	373.69675318088724	516.8741763627985	394.20298643339765
SOS2_CAAACCTAAGTTGTACTGGT	SOS2	1004.7238059116673	840.8176946569963	1172.9067848232735	1024.3692717118163
LPPR3_TGGCACACAGGCCGAACACG	LPPR3	776.1552515254365	1523.3332924804224	1206.9864008471943	1736.2151604365881
FAM136A_CTGGTGCACCTGCTTCATGG	FAM136A	419.24606499720426	840.8176946569963	423.1552322970163	346.9637855798087
NIPAL4_GCTACCTGAAAGATGCAATG	NIPAL4	745.5979581582933	617.6376892850776	1232.5461128651348	1030.1869072849183
MPND_ACAAGAGTCGGAGACCACTG	MPND	656.3706615262353	807.0811822170551	418.89528029402624	658.5563468751567
ADGRG5_CTGGGGCACCCGCTTCAGAG	ADGRG5	590.367	822.6518802662588	582.1934404086467	829.5948327243582
CD22_GGTATCCGATCCAATTGCAG	CD22	336.13022703857484	412.6234983038963	702.892	303.44787149300504
CNOT2_ATGATGAACCACTCCCAGGT	CNOT2	545.1421136698341	365.91140415628547	690.1122244843957	390.47969966661236
CAB39_TGAGCTACTGCTTCTGTCTG	CAB39	391.13335509943255	96.01930463675575	394.75555227708236	200.82477998348418
IL1RAPL2_AATATGGTTTCACTCAGCTG	IL1RAPL2	893.4952580552663	1172.9925863733406	904.5298086348973	654.1349438395991
HNRNPA2B1_TTTAGGAATCTGGAAAACCA	HNRNPA2B1	490.13898560897644	672.1351324572903	837.7905605880525	319.0391348289187
MAEA_ATAAGAGACTGGACGCTGTG	MAEA	2256.3505422298517	1725.7523671200697	1249.5859208770953	1818.1274693058654
DHX33_GCGTGCAGGTAATCATTCTG	DHX33	840.9367134637799	7266.33	873.2901606129699	2227.4563082293284
MYL3_GATGCTTCCAAGATCAAGGT	MYL3	875.1608820349803	498.2623375745163	1080.607824758488	757.6888570408163
TRIT1_CACTGAGGGAAAATGCACAC	TRIT1	195.56667754971627	181.65814390737575	107.91878407574913	86.33371190483503
CFC1B_AAAGCCCAGGAGTATGGGAG	CFC1B	525.5854459148625	386.672	552.3737763877159	524.5180232708846
BRF1_AAGCGTGGAATATACAGGCA	BRF1	840.9367134637799	2442.004477383437	1035.1683367265937	987.1364040439628
VSTM5_AGAGTCTGCACCTTTGACAA	VSTM5	216.34563703937363	103.80465366135758	163.2981601146204	111.23319215771198
FGD5_TGCACAGGATGAGTCCGCCG	FGD5	746.8202498929791	1009.5002568567024	951.3892806677884	756.2926245032718
ZNF77_CACATGTCCCCTGAAAGATG	ZNF77	1272.4056958078415	1645.3037605325176	1550.6225290883954	1890.7315612581795
C11orf86_AGGGCGCTAAGCCTCAGACA	C11orf86	1251.6267363181842	2291.4877295744686	1221.1862408571612	1996.6125286886377
TMEM39B_TAGAGGCACAACAGTTTGGG	TMEM39B	738.2642077501789	1274.2021236931641	1194.2065448382239	1620.5605652433185
FAM83H_TGAAGGCAGCCTTCTCGACG	FAM83H	216.34563703937363	202.41907463964728	122.11862408571612	204.7807721731936
PML_AGACCTCACTTCCTATGACG	PML	1257.7381949916128	1206.7290988132818	1118.947392785399	1025.9982096722847
SV2B_CGCCACAATCAACTTCACGA	SV2B	486.47211040491925	417.81373098696423	407.53540828605264	380.47336648087673
VBP1_CGTGCCTCTTACCACAAACA	VBP1	779.8221267294937	23698.602430887935	702.892	3692.104240113511
CLDN25_TCAGATGGGTATTCAAGAGG	CLDN25	355.68689479354646	62.28279219681454	228.61742416046854	92.3841
ZFYVE28_ATGTGTTTGCAGCTACGTCT	ZFYVE28	1514.4194592756155	1717.967018095468	1735.2204492179662	3483.134770327684
CNFN_GCAGGCAGGCACTCACAGAC	CNFN	2273.4626265154516	2356.365638112817	1909.8784813405603	1661.051308832109
YWHAG_CGGAGAGAAAAGGGCGACGG	YWHAG	895.9398415246377	1025.070954905906	783.8311685501778	930.3562808504864
MAL2_TTTGAGCCACCATGCCAGAG	MAL2	801.8233779538367	1608.9721317510423	623.3729764375508	1396.2325375445018
ZBTB2_ATGTGAAAGGTACTCCTGTG	ZBTB2	704.0400391789785	615.0425729435436	773.891	968.287
ATP5B_GGTGGACGTCCAGTTTGATG	ATP5B	25.66812642840026	0	19.879776013953787	5.11952
IL26_CTCTCTATATCAAAGCAGCA	IL26	548.8089888738913	1172.9925863733406	411.7953602890427	704.1666097682771
GIMAP2_GTCGTGCATGTAATCCATCA	GIMAP2	804.2679614232081	3033.691003253175	681.5923204784156	1780.894601638012
MC4R_TGTGCAGTCTGTAACTGCTG	MC4R	222.45709571280227	103.80465366135758	438.77505630798004	159.6359201259214
METTL11B_CATTGCGAATGGCTTTGTGA	METTL11B	701.5954557096071	1627.14	506.9342883558216	1260.797981402685
ZACN_CCTGGTCTACTCGAGCCTGG	ZACN	553.6981558126342	827.8421129493266	624.7929604385477	771.1857715704132
GPC1_CTCATCACCGACAAGTTCTG	GPC1	663.7044119343497	282.8676812271994	621.9529924365542	407.93260638591863
C1orf87_TAAACACTTTCAATACCTCG	C1orf87	503.5841946905194	495.6672212329824	399.01550428007243	587.5811928833111
CCNF_CTTCATAGGAGAATCCGGTG	CCNF	1296.851530501556	757.7739717279103	1162.9668968162966	981.3187684708607
C1GALT1_TCATACTAGACAATTTGAGG	C1GALT1	761.4877507092077	1149.6365392995351	1610.2618571302567	2508.797164544546
HDAC6_CCTCTAGGATAAGGATAATG	HDAC6	603.812	500.8574539160503	470.0147043299074	450.05228793517773
RALYL_ACTTACCCAACAGACAGGAA	RALYL	336.13022703857484	2763.7989037336456	241.39728016943883	1068.8160074903162
PSD3_TGACGCTGGATCAGTCACTC	PSD3	1122.063812441497	1320.914217840775	1005.3486727056629	1170.9736881539889
SLC25A53_TCAGCACAGGACGCGAGCAG	SLC25A53	906.9404671368093	1520.7381761388885	738.3916805182835	1261.2633922485334
RAP1A_GTCCTGTAAGTCGTTAAACG	RAP1A	807.9348366272653	487.88187220838057	979.7889606877224	647.1537811518766
PEX7_TTGTAGTGGGATCCAACTGT	PEX7	1013.2798480544675	1043.2367692966436	850.5704165970227	701.3741446931881
MPG_GAACATGCCTCGGTTGCGGG	MPG	232.23542959028808	207.60930732271515	173.23804812159727	234.5670663074763
SPDEF_AAGCTGCTCAACATCACCGC	SPDEF	955.8321365242383	1367.626311988386	1135.9872007973593	902.8970409454445
ZSWIM2_ATTGCTACCATGTACTCACA	ZSWIM2	856.8265060146945	960.1930463675576	707.1520324963561	1585.89
TGIF1_GTTCACAATTTCCCGCCGTG	TGIF1	910.6073423408664	929.0516502691503	702.892	580.1346193497405
MOB1A_AAACATGCAGAAGCAACTCT	MOB1A	866.6048398921803	729.228	697.2121444893793	1074.8663484863423
ABCC1_AACCTGACAGCATCGAGCGA	ABCC1	931.3863018305237	3921.2207920577825	1039.4282887295838	1769.724741337656
SOX6_TGAATGGTACTGACAAGTGT	SOX6	442.46960795623306	202.41907463964728	323.75635222724736	346.7310801568846
ARHGAP25_AGAAATTCGGAGGTCTTCAG	ARHGAP25	1177.0669405023548	519.0232683067878	1618.781761136237	849.8402045187535
THOC3_TGGGCGTTGATGGACTGCAC	THOC3	220.01251224343082	54.497443172212726	217.25755215249495	32.811464632295795
EFCAB1_CCTTCTCAAACAGCCATCTG	EFCAB1	416.80148152783283	72.6633	310.9764962182771	192.44738475821717
TYSND1_GGTGCGCCATTGCTGGTCTG	TYSND1	1035.2810992788104	1910.0056273689793	1189.9465928352338	1582.629581306693
GK5_AAGTGGTATCGAAATTAGAG	GK5	971.7219290751527	1004.3100241736345	1381.644432969788	1545.6294190617634
MMP20_ATCCATTCGATGGGCCTCGG	MMP20	1351.8546585624138	1022.4758385643721	1367.4445929598212	2003.59
SLC38A9_AGCTGGAACTACATGGTCTG	SLC38A9	1278.5171544812702	2644.423552023084	1739.4804012209563	1702.472874112596
ZFP41_CATTTAAAGATGACTTTGAG	ZFP41	1012.0575563197817	1162.612121007205	843.4704965920392	1147.7031458615804
TMEM8A_GGGCGAGGCAGCATTCACGC	TMEM8A	490.13898560897644	820.0567639247248	374.87577626312856	842.6263364081069
PRKCH_TATTCGATGTCAAGCGAACG	PRKCH	545.1421136698341	119.3753517105612	462.9147843249239	375.81925802239505
CNTD1_GCTGTTTGGTTCCAGCCATG	CNTD1	328.79647663046046	352.93582244861574	335.116	356.039
ARHGEF39_TACGACGAGATTCTCATACC	ARHGEF39	539.0306549964055	2442.004477383437	839.2105445890492	1110.7029836166512
COPS8_AGAAGCTGACCATACACTGG	COPS8	1058.5046422378393	690.3009468480278	940.0294086598147	805.8588795861017
BTBD11_AGATGCACAAAAGCAGTCGT	BTBD11	473.02690132337625	674.7302487988243	488.4744963428645	437.02078425142906
ACE2_TGCACAGAGAATATTCAAGG	ACE2	548.8089888738913	264.7018668364618	526.8140643697753	764.2046088826906
OAS3_CAAATCCCCAGGTCTACTCG	OAS3	517.0294037720624	314.00907732560665	587.8733764126334	454.9391018165835
COL6A5_AGGAACTTGAGGGTATGGCA	COL6A5	1240.6261107060127	2906.530302518012	1414.3040649927123	2222.569494347923
CRTAM_GTACACGCCTTCATCTTGCA	CRTAM	853.1596308106373	1206.7290988132818	755.4314885302439	1062.3002556484419
ACKR4_AGTCCCCAGCCAATCAGGAG	ACKR4	1024.280473666639	615.0425729435436	765.3713765372208	475.88258987975104
RBM46_TCATCTTCATACATATCACG	RBM46	316.57355928360323	747.3935063617745	257.01710418040255	490.5430315239683
MIIP_GGAGTTTCGGGAAACCAACA	MIIP	551.2535723432627	386.672	465.7547523269173	352.08330488413856
XKR9_AGCACAGCAAGAGACCATGA	XKR9	1234.514652032584	1645.3037605325176	971.2690566817422	1208.6719666676904
ASB17_TGTGAATACAATTCTGTACT	ASB17	487.69440213960496	217.9897726888509	553.7937603887126	241.31552357227474
LAP3_CTCCACCGCAGACATGACGA	LAP3	966.8327621364099	1551.8795722372956	1224.0262088591546	707.4244856892143
NPIPA8_ACTATCTTCCCATCTCAAAA	NPIPA8	563.476	557.95	363.51590425515496	345.3348476193401
TOR1B_CCGTGTAAGGAAAGGGTCAG	TOR1B	679.5942044852641	537.1890826975255	536.7539523767523	494.03361286782956
YBX3_GGTCAAAGGTCTGTCCCACG	YBX3	784.7112936682365	516.428	761.1114245342308	595.9585881085782
ADGRF2_CAGACACTCAGGGAAATATG	ADGRF2	679.5942044852641	726.633	718.5119045043298	527.7758991918217
OR1B1_CAACTGGGGCAGTGTAACTG	OR1B1	283.5716824470886	142.73139878436666	164.7181441156171	165.45355569902347
KIAA0319_AGTGCCGAGTACACGGACTG	KIAA0319	586.7000326491489	168.68256219970607	514.0342083608051	333.2341656272878
PHC1_GCTTACCCGTAGATACATCT	PHC1	465.69315091526187	376.2918695224212	401.8554722820658	433.7629083304919
GPX8_ACTGCAAATACCTTTGCTCT	GPX8	804.2679614232081	1551.8795722372956	769.6313285402109	1718.7622537172817
AUNIP_GAAACACACCAAACTACCTG	AUNIP	322.68501795703185	326.98465903327633	354.99600024917476	614.808
CCDC183_GTAGGTTGTGCATGTTCACG	CCDC183	300.68376673268875	49.30721048914485	437.3550723069833	188.02598172265957
DRAM2_TGGGGCAATGCTAAATATTG	DRAM2	243.23605520245962	243.94093610419029	184.59792012957087	262.0263062125182
HIST1H2AL_GCAAGGGCAACTATGCTGAG	HIST1H2AL	488.9166938742907	682.516	714.2519525013396	691.8332223533007
EPN1_GAGGTACTCCATCAGCGTCA	EPN1	649.0369111181209	1139.2560739333994	1993.6575373993655	895.4504674118739
DEFB127_CAGAGTAAATGAAGTGCCTG	DEFB127	178.4545932641161	62.28279219681454	124.95859208770952	110.06966504309156
ABLIM2_AGGTCGGAGTGTAGCGCCCG	ABLIM2	931.3863018305237	768.154	3589.7195545196555	786.3116240604786
GBP2_TCCCATGCTATTGTACACGA	GBP2	239.56917999840243	386.672	163.2981601146204	268.3093526314684
KPNA6_ATCCAGGCAGTCATAGACTC	KPNA6	559.8096144860629	1352.0556139391824	617.6930404335641	942.6896682654628
CD40LG_GAGCAACAACTTGGTAACCC	CD40LG	366.68752040571803	648.7790853834848	374.87577626312856	557.5621933261044
MAGEB17_AGGTGAAGACCAATGTCTCG	MAGEB17	798.1565027497795	1772.4644612676805	736.9716965172868	1108.8413402332585
MYO16_ACACCTCGTGAACTGTAATG	MYO16	741.9310829542361	1269.0118910100964	800.8709765621383	667.6318583691959
CYR61_CTGCGCCAAGCAGCTCAACG	CYR61	1008.3906811157245	4754.253137690177	1141.667136801346	2551.614962362577
OR2T10_GCCACACCCAAGGACCGAGA	OR2T10	1059.726933972525	1928.171441759717	972.6890406827389	1768.5612142230357
LDOC1L_GCCTCAGCGCCGAGTTGGTG	LDOC1L	1221.069442951041	1484.4065473574133	1540.6826410814185	1052.2939224627062
UBR7_GTTGGTCGACGTCCTTGAGG	UBR7	706.4846226483501	11924.559589348451	697.2121444893793	978.2935979728476
ADH1A_CCATGGTACCACTAACCACG	ADH1A	358.13147826291794	788.9153678263176	468.5947203289107	552.6753794446986
KIAA0513_TGCTTCACCTACTACCACAT	KIAA0513	947.2760943814382	1445.4798022344041	995.4087846986861	1220.5399432368188
CLEC4C_GACCTGCGTCATGGAAGGAA	CLEC4C	1846.8828111101332	2732.6575076352383	2051.88	2038.4995048149726
RAB38_AAGTCTCCCTAATGGCAAAC	RAB38	2085.2296993738496	1640.1135278494496	1688.3609771850752	2421.067220102166
TTC25_TTCCCCACAGACCTGATCAA	TTC25	790.8227523416651	622.8279219681455	701.4720964923694	509.3921707808191
DPPA5_GGAGCCGTAAACCACGACCT	DPPA5	682.0387879546355	217.9897726888509	475.6946403338942	351.6178940382904
CLEC12A_TAAGTGATGATGTCCAAACA	CLEC12A	541.4752384657769	1185.9681680810102	579.3534724066533	1041.1240621623501
ANKS1B_CAGGAGTGGATCTCGGAATG	ANKS1B	495.02815254771934	433.3844290361679	339.3761762382111	439.581
MMP14_GGCACCTCGCGGAAGCGCAG	MMP14	491.36127734366215	241.34581976265636	931.5095046538346	437.25348967435315
ZNF608_TGGGGACAGTCGATTAACAC	ZNF608	310.46210061017456	272.48721586106365	369.19584025914173	512.1846358559081
SLC39A11_CTCGTGTTCGTATTCTCTAG	SLC39A11	1008.3906811157245	537.1890826975255	1171.4868008222768	740.4686557444342
RBBP9_GTGATTGTTCCCGGGAACGG	RBBP9	960.7213034629812	817.4616475831909	842.0505125910425	830.5256544160545
OR5L1_TTGCACTTGTGTGGTCACTG	OR5L1	553.6981558126342	648.7790853834848	553.7937603887126	467.7379000774081
MCM10_AACAACCAGATTACTCAGAG	MCM10	1235.7369437672696	490.47698854991455	935.7694566568247	990.8596908107481
GYG2_CCTTTATAAAAGCGTCCAAG	GYG2	155.23105030508728	67.47302487988242	122.11862408571612	141.25219171491878
SLC5A7_CACATCGATGATCACGCTGA	SLC5A7	530.4746128536054	796.7007168509193	806.5509125661251	713.7075321081645
IQGAP1_CCTGTCGAACTAAGTATCCA	IQGAP1	297.0168915286316	150.5167478089685	319.4964002242573	235.9632988450208
LY75_TTACCGATTTGGTAATATCG	LY75	724.8189986686359	550.1646644051951	606.3331684255905	996.212
BRPF3_AGAACCAGTCAACTTGAGTG	BRPF3	1013.2798480544675	277.6774485441315	857.6703366020063	457.26615604582435
C10orf88_ATATGGTTAGGTGTCAGCAG	C10orf88	620.9242012203491	861.5786253892678	468.5947203289107	334.1649873189841
FPGT_TAAGGGGAAATCAATGTACA	FPGT	466.9154426499476	905.6956031953448	329.4362882312342	400.25332742942385
PRKAR2B_TCAAAGAAATAGGTTGCAAG	PRKAR2B	1122.063812441497	415.2186146454303	961.3291686747652	410.72507146100764
FIG4_GAAGGATTAATTACACAAGG	FIG4	680.8164962199497	2384.91	837.7905605880525	791.6638487877325
GIMAP5_ACCCACAAAGAGGACTTAGG	GIMAP5	543.9198219351484	596.877	556.634	538.9457594921777
HIST4H4_CTCATCTACGAGGAGACCCG	HIST4H4	693.0394135668071	241.34581976265636	329.4362882312342	252.9507947184789
SYCP2_TCAAGAAATGCTGATAAACA	SYCP2	589.1446161185203	269.89209951952967	393.33556827608567	454.7063963936594
MRAP2_AACCCAAAATCCAATCACAA	MRAP2	663.7044119343497	568.3304787959327	620.5330084355575	1037.1680699726408
DUSP3_ATTGGTGTTGACGTGCATGA	DUSP3	1131.842146318983	1191.1584007640781	1032.3283687246003	1565.6420854332348
CCDC134_GCCAGCTTTCTCCCACGTGG	CCDC134	721.1521234645787	640.994	570.834	1088.130557593015
TUBG2_TGACTGGTCTGTAGTGAGCG	TUBG2	491.36127734366215	692.8960631895618	435.9350883059866	585.4868440769944
MLX_CCCACGCTCTCCGTGCCCCG	MLX	609.9235756081777	1544.0942232126938	488.4744963428645	1746.919609891096
QRFPR_TCATCGTAGGATCACCCATG	QRFPR	624.5910764244063	586.4962931866703	484.2145443398744	654.6003546854473
OCLN_TGCAGCTACTGGACTCTACG	OCLN	546.3644054045199	2120.2100510332284	742.6516325212737	2068.9839152180275
OR6C74_CCCAGTGATGCTCAACATGT	OR6C74	957.054	1276.7972400346982	1023.81	1201.690803979968
LACRT_AGAGACAACCACAACAGCCC	LACRT	1456.9717477453862	4292.322428897136	1375.9644969658013	3298.5993699488854
RASD2_TGTGGCAACAAGAACGACCA	RASD2	256.6812642840026	124.56558439362908	460.0748163229305	217.81227585694228
WEE2_AGCTCATGCACGTTGCTAAG	WEE2	930.1640100958381	1710.181669070866	832.1106245840657	1004.589310763269
BTN3A1_GATCATGAGAGGCAGCTCTG	BTN3A1	1441.081955194472	2255.156100792993	3085.625234165827	2342.412787153826
PROM1_TGTCGTTGCTGTAACAAATG	PROM1	507.2510698945766	1585.616084677237	616.2730564325674	690.4369898157562
BRDT_TGACGTTGTCAAAAATCCGA	BRDT	550.031	757.7739717279103	367.77585625814504	1281.9741748887768
TSEN15_GAACGCTACATAAACTTGGG	TSEN15	748.0425416276647	666.9448997742224	471.4346883309041	426.7817456427694
PPP4C_TGAGAGTCGCCAGATCACGC	PPP4C	124.67375693794412	57.092559513746664	95.13892806677885	181.27752445786115
UBE2F_AGCGTCCGACTCGACTCGGA	UBE2F	3155.9572589585464	9731.686280752272	4529.75	2471.7970022996165
STRN3_TGGCTACGTAGTGTATACTT	STRN3	932.6085935652095	713.6569939218333	1117.5274087844023	560.3546584011934
CGA_CATTCCGCTCCTGATGTGCA	CGA	496.25044428240506	373.69675318088724	685.8522724814056	208.73676436290302
KLF14_GACGGAGCACGGGATCGGGT	KLF14	1645.2046748869882	8587.239974135806	3070.0054101548635	3853.1363927769767
GJD3_GTAGACGACGAACAGCACCG	GJD3	986.3894298913815	308.8188446425388	1120.3673767863957	567.1031156659918
PCNXL4_ACCATAGCCCACAATAGCCT	PCNXL4	782.2667101988651	1009.5002568567024	776.7312485451944	967.1237376724916
OR8K1_ATGAGGAAGAGTCCAAACAG	OR8K1	611.1458673428633	1557.0698049203636	604.9131844245939	1465.1133427300306
CCDC42B_CGCCGGGCCTCGGAGTCCTG	CCDC42B	388.68877163006107	890.1249051461411	467.175	709.286
HMGA2_GCCCTCTCCTAAGAGACCCA	HMGA2	1023.0581819319533	1959.312837858124	1182.8466728302503	3273.2344788501605
TMEM18_CTGTAGTCTGTAGCTTCGGG	TMEM18	473.02690132337625	1359.8409629637842	498.4143843498414	761.8775546534498
IL22_ATTGGGGAGAAACTGTTCCA	IL22	404.57856418097555	129.75581707669696	380.5557122671154	130.54774226041093
C12orf50_GTGACTGTTATGTTCCACAG	C12orf50	751.7094168317219	2099.449120300957	907.3697766368907	1326.1882052443527
ZNF222_TAACTGAGAGTTACTTATGG	ZNF222	970.5	1370.22	755.4314885302439	818.6576778469263
CRYZL1_AGCTGTTTGGAAGAAACAGG	CRYZL1	1113.507770298697	820.0567639247248	1532.1627370754384	2077.826721289143
SYT13_CCGCTTCTCCCGTCACAGCG	SYT13	391.13335509943255	456.7404761099733	279.73684819634974	858.6830105898687
USP17L30_CGTGGACCAGCACAGCATAG	USP17L30	145.45271642760147	62.28279219681454	207.31766414551805	38.163689359549714
CEACAM5_CAGCAACAACTCCAAACCCG	CEACAM5	90.44958836674378	31.14139609840727	35.49960002491748	18.616433833926692
TSC2_CAGCATCTCATACACACGCG	TSC2	601.3675334653775	220.58488903038483	354.99600024917476	403.7439087732851
HTR4_TCTGGACGTCCTGCTCACAA	HTR4	378.91043775257526	140.13628244283274	333.69624023422426	259.93195740620143
ZNF786_ATATCCTGGATTGAACACGG	ZNF786	743.1533746889219	1035.4514202720418	610.5931204285806	699.2797958868713
MPZ_CATCGTGGTTTACACCGACA	MPZ	1030.3919323400676	1515.5479434558206	974.1090246837356	1396.4652429674259
FAM188B_AAGTCTGGTCTGATTGTGCG	FAM188B	625.8133681590921	547.5695480636612	894.5899206279204	1064.8600153006066
PPIB_GGGGCCCAAAGTCACCGTCA	PPIB	1012.0575563197817	1206.7290988132818	1526.4828010714516	1687.8124324683786
LMO3_TTTGTCGCAGAGACTATCTG	LMO3	798.1565027497795	1406.5530571113952	1165.81	2720.326393982538
FBXW10_CCTTCATACAGTTCCCGTTG	FBXW10	1482.6398741737864	2732.6575076352383	2080.276561460164	2711.2508824884985
ASB2_AGACACAGACTCGTGCAGAG	ASB2	1177.0669405023548	1580.425851994169	1145.927088804336	1659.8877817174887
PTEN_ATTCTTCATACCAGGACCAG	PTEN	968.0550538710955	648.7790853834848	2110.0962254810947	1058.8096743045805
OR2C3_CAAGCCAGTTGCATAATGAG	OR2C3	781.0444184641793	1660.8744585817212	621.9529924365542	624.1159442823923
ZBED4_CAGTGGTGGTCGTCACAGCG	ZBED4	1042.6148496869248	1419.5286388190648	1462.58	1483.031660295185
AK1_AAGAGTTTGAGCGACGGGTA	AK1	1408.080078357957	929.0516502691503	1405.784160986732	1073.0047051029496
ISY1_TCAAACAGCTCTCTAACACC	ISY1	209.01188663125927	25.951163415339394	127.79856008970292	93.31487459255754
TMEM212_TAGAAGCACACCAGTTGTGA	TMEM212	1481.4175824391007	978.3588607582951	1214.0863208521778	2217.682680466517
MID1IP1_CAACATCGTTGTCTAACCCG	MID1IP1	1370.1890345826996	5395.246874049059	2168.3155695219593	2088.763876166575
SHOX2_GCAGCTGGGTACCTGCACTC	SHOX2	410.69002285440416	1004.3100241736345	780.9912005481845	572.4553403932457
PRDM15_AGTGGCAGAGATCATTACCG	PRDM15	658.8152449956067	306.2237283010048	425.99520029900975	322.99512701862807
PABPN1L_CACACAGGATCGTGACTCGG	PABPN1L	553.6981558126342	975.7637444167611	722.7718565073199	654.8330601083713
OR4D9_AGGTAACTGTAACCATGATG	OR4D9	420.46835673188997	448.9551270853715	285.4167842003365	566.1722939742955
MCM6_CTGCGGGGGATACTCCCTCG	MCM6	1045.0594331562963	1310.5337524746394	1623.041713139227	2058.0467603405955
FKBPL_GTCAAGAAGATCGTAATCCG	FKBPL	325.1296014264033	202.41907463964728	115.01870408073262	275.29051531919094
GAGE12I_GTACAGCCTCCTGAAATGAT	GAGE12I	1276.0725710118986	2460.1702917741745	1560.5624170953722	1785.5487100964938
TACC1_GAGGACTGCCGAGATATCCG	TACC1	1004.7238059116673	3194.5882164282793	823.5907205780854	1056.4826200753398
ERMAP_GAAACTTACTCAGTTCACTC	ERMAP	557.3650310166914	674.7302487988243	908.7897606378874	565.7068831284473
WDR36_ATGCAGTCTGGCATACATCG	WDR36	871.4940068309231	1245.655843936291	712.8319685003429	1035.539132012172
BTK_ATAAGGAGTTACCGTATCCC	BTK	600.1452417306919	672.1351324572903	587.8733764126334	574.7823946224865
TTC16_ACAGGGGCACCATGTACCGA	TTC16	1245.5152776447555	2499.0970368971834	1236.8060648681248	2082.4808297476243
LURAP1_TAGCACCGGCCACGACTTGG	LURAP1	584.2554491797773	451.55024342690547	414.6353282910361	261.561
MYO1D_CTTCTCGTATGTCTGGCGGA	MYO1D	334.90793530388913	168.68256219970607	303.8765762132936	313.2214992558166
ERBB4_ATGTCCAGATGGCTTACAGG	ERBB4	255.45897254931688	469.716	278.317	273.89428278164644
WDR46_TATGTGCGAGATCAACGTCA	WDR46	145.45271642760147	10.380465366135757	115.01870408073262	24.434069407028783
HIST2H2BF_CGACATCTTCGAGCGCATCG	HIST2H2BF	504.80648642520515	311.41396098407273	423.1552322970163	234.10165546162813
DYRK1A_TTACAGGAGTACAAACCACC	DYRK1A	794.4896275457223	625.4230383096793	470.0147043299074	628.5373473179499
TTC13_AATGTTATATTCCGTAAGGG	TTC13	358.13147826291794	503.4525702575842	306.717	285.2968485049265
RDH13_TCAACAACGCGGGTGTGATG	RDH13	569.5879483635487	275.08233220259757	563.7336483956896	394.6683972792458
USP17L10_AACTTTACACAACTCTGCCA	USP17L10	744.3756664236075	334.77000805787816	790.9310885551614	472.85741938173794
EPHA10_TTTACAAGGTGTCCCCGCGG	EPHA10	308.01751714080314	153.1118641505024	257.01710418040255	170.3403695804292
WDR3_GTACCGTCTAAAGGGGCACA	WDR3	323.90730969171756	856.388	396.17553627807905	451.21581504979815
PVRL3_AATCTAGGTTGGATGGACAA	PVRL3	1430.0813295823002	1471.4309656497437	1208.406384848191	1159.5711224307088
SYPL1_AAGAAGAGTAATCGCCTATG	SYPL1	1064.616100911268	4172.9470771865745	738.3916805182835	1513.2833652753159
ENKD1_TGGCTGGGGACTAGATACAT	ENKD1	1137.9536049924116	1089.9488634442546	969.8490726807455	971.08
GTPBP8_CTTGGGACGTGCTATTATAG	GTPBP8	496.25044428240506	884.9346724630733	734.1317285152934	797.4814843608347
TEX43_CCTTGCTTTAATGAAAATCG	TEX43	341.01939397731775	493.0721048914485	210.15763214751146	373.72490921607834
IGFBP3_GCGCACCAGCTCCGCGCACA	IGFBP3	365.46522867103226	495.6672212329824	996.8287686996828	539.644
C6orf222_GCAAGGTCACAAGAAACACG	C6orf222	866.6048398921803	692.8960631895618	671.6524324714387	895.4504674118739
IRS2_GCACGGGCGAAGGCACTACA	IRS2	265.2373064268027	67.47302487988242	345.05611224219786	553.3734957134709
WDR11_CCTGCCATCACTCACTACGA	WDR11	312.90668407954604	54.497443172212726	186.0179041305676	178.25235395984808
NWD1_TCTTGGGGTTCACCAAGTCG	NWD1	304.35064193674594	456.7404761099733	303.8765762132936	260.6300736749737
KIAA0226_CATGATGAGCCAGTGCCTAG	KIAA0226	486.47211040491925	923.8614175860824	440.19504030897673	927.0984049295492
SBF2_TGGGATAAAGCTGTTCGTGG	SBF2	272.57105683491704	531.9988500144576	583.6134244096434	445.6308848996202
CUEDC1_AGGATGCGGAGAAAGTCATC	CUEDC1	953.3875530548669	1544.0942232126938	1131.7272487943692	1201.690803979968
ICE1_TACAACACAAAACATCACGG	ICE1	133.22979908074421	77.85349024601818	188.85787213256097	176.85612142230357
CPVL_TCACCCCTTACATTGAAGCT	CPVL	679.5942044852641	926.4565339276163	470.0147043299074	1187.495773181599
AOC1_GGCAACGCTGTGCTCTACGG	AOC1	523.141	121.97046805209514	1005.3486727056629	363.7185760303427
SNX6_TTCAGTTGTTCGGCAACATG	SNX6	1223.5140264204124	1982.6688849319296	1028.0684167216102	1535.623085876028
GSTP1_GGCATGGTCACTTACGCAGG	GSTP1	895.9398415246377	1385.7921263791236	992.5688166966927	1136.0678747153763
SPP1_GTAGACACATATGATGGCCG	SPP1	1145.287355400526	934.2418829522181	1818.9995052767715	768.1606010724001
HLA-E_CGGGCCGGGACACGGAAGTG	HLA-E	921.6079679530379	332.17489171634423	1039.4282887295838	521.2601473499474
GFER_GTTTAGGGAGGACTGCCCGC	GFER	281.12709897771714	316.6041936671406	220.09752015448836	212.22734570676428
ADK_TCTGGAGAAAAACTGGATGT	ADK	332.46335183451765	108.99488634442545	254.17713617840914	75.62926245032718
DEPDC7_AGATATTCCTCGAGCCAAAG	DEPDC7	1278.5171544812702	1167.8023536902726	2210.9150895518605	2266.3181138576506
GNAI2_GCTTCATGCTCTCATGCATG	GNAI2	1067.0606843806395	804.4860658755211	935.7694566568247	721.8522219105074
TLE2_CGCCTACCAGTGCATCCGAG	TLE2	477.91606826211915	225.77512171345273	312.3964802192738	197.79960948547108
CCDC110_AGGCCAAAATAAAACTCTAG	CCDC110	1119.6192289721257	1629.733062483314	1066.407984748521	1799.7437408948629
ABCB1_ATTGACAGCTATTCGAAGAG	ABCB1	1350.632366827728	2989.574025447098	1532.1627370754384	1821.6180506497267
RNF145_TAAGAAGCCAAAAATCCATG	RNF145	399.68939724223264	589.0914095282043	523.974	822.1482591907875
MXD1_CGACTTGATTCGGGTCCAAG	MXD1	884.9392159124661	350.3407061070818	725.6118245093132	543.1344571048112
IL1A_ATGGTGGTAGTAGCAACCAA	IL1A	1042.6148496869248	1525.9284088219563	1110.4274887794186	1144.4452699406434
ARL3_ATCAAAAGTGTACAATCACA	ARL3	724.8189986686359	495.6672212329824	837.7905605880525	397.926
MLF2_CATTCCCAGCATCCCAAAGG	MLF2	795.7119192804081	124.56558439362908	739.8116645192803	305.3095148763977
RCC2_GAGGAGGGGTCACCTGCGCG	RCC2	1002.2792224422959	285.4627975687333	958.4892006727719	597.1221152231986
SLC16A11_CCACCGCCAAGACTCGACGG	SLC16A11	86.78271316268659	129.75581707669696	26.979696018937283	109.13884335139522
CFAP46_GTGGCACCACACCGTCAGCG	CFAP46	306.7952254061174	197.2288419565794	305.2965602142903	343.00779339009927
REG4_AACCATAGCAATTGGACTTG	REG4	1312.7413230524705	1250.8460766193587	1647.1814411561709	1335.7291275842401
KRTAP2-3_GTAGCTCAGGGAGGACAAGG	KRTAP2-3	680.8164962199497	931.6467666106843	526.8140643697753	833.0854140682194
BACE1_TACTACGTGGAGATGACCGT	BACE1	385.02189642600393	67.47302487988242	451.5549123169503	173.13283465551822
FAM221B_AGAGGTATGGGGCTCTAACG	FAM221B	1040.1702662175535	3202.373565452881	820.751	1695.0263005790252
KIAA1462_ACTGTCCCCTTGCCACACAG	KIAA1462	317.79585101828894	272.48721586106365	687.2722564824023	243.1771669556674
WDR34_CCTCGAAGCCATCAAACGCG	WDR34	334.90793530388913	137.54116610129878	413.2153442900394	133.3402073354999
PRMT3_GAATTCATGTACTCAACTGT	PRMT3	881.2723407084089	1121.090259542662	643.2527524515046	868.4566383526801
TUBA3E_CGGCCACAGACAGCTGCTCG	TUBA3E	605.0344086694347	506.04768659911815	651.7726564574849	722.5503381792797
LBX1_CGATTTGGTCGCGATCGGCG	LBX1	888.6060911165233	2784.559834465917	1161.55	1750.177485812033
TTC32_CCCGGGACTCTCGTCGCTGG	TTC32	397.24481377286116	389.2674512300909	434.5151043049899	777.4688179893634
SHPRH_GTTGAGACCCTACCAAAGAG	SHPRH	675.9273292812069	936.8369992937521	661.7125444644618	1069.2814183361643
GRB14_CCCCTTCCGGACGGGACCCG	GRB14	535.3637797923483	1336.4849158899788	487.0545123418678	253.184
CDH15_CCCAGGCACCTATGTGACCA	CDH15	435.13585754811874	407.4332656208285	306.717	215.0198107818533
TRPV3_GATGTCGTTCTCTTCAGCAA	TRPV3	475.4714847927477	101.20953731982364	373.45579226213187	192.68009018114125
CASP1_TACCATGAGACATGAACACC	CASP1	713.8183730564645	563.1402461128648	653.1926404584816	852.6326695938425
KRTAP27-1_AAGTAGTTTGGACAACTCCG	KRTAP27-1	304.35064193674594	749.9886227033085	235.71734416545206	407.2344901171464
ZNF696_CTTCATCCACAGCTCGCACG	ZNF696	1034.0588075441249	833.0323456323945	1070.6679367515112	788.8713837126435
CRP_CGGAACTGTCCTCGACCCGT	CRP	1119.6192289721257	2641.83	1023.81	5016.430801974471
HOXA3_GGGCATGCTAACGTCATCGG	HOXA3	251.7920973452597	153.1118641505024	228.61742416046854	237.12682595964122
CFAP58_GGAAAACCAACAGAAGGCGT	CFAP58	303.12835020206023	119.3753517105612	197.37777613854118	202.68642336687685
VAPA_AAACAGTCACAGTTGACCCT	VAPA	739.4864994848647	866.7688580723358	562.3136643946929	763.5064926139185
ATP5B_GCACCAATCAAAATTCCTGT	ATP5B	702.8177474442929	1982.6688849319296	762.5314085352275	1064.6273098776826
ITGB1BP2_GAGTCGGTAGACATGACTGG	ITGB1BP2	429.02439887469006	121.97046805209514	335.116	90.52240951746853
CTNNA3_AGGAGCCCGAGCTTCACTGA	CTNNA3	432.69127407874726	404.83814927929456	414.6353282910361	441.90759813283483
INSIG2_TCACCTGGGCCCAAAAAGTG	INSIG2	213.90105357000218	233.56047073805453	174.658	243.87528322443964
TEX19_TGAGCTGATGGAGCACACTG	TEX19	356.9091865282322	324.3895426917424	282.5768161983431	451.6812258956463
DNM1L_AAATAGCTACGGTGAACCCG	DNM1L	1119.6192289721257	2919.5058842256817	1110.4274887794186	1335.0310113154678
FOXQ1_GAGCGAAAGGTTGTGGCGCA	FOXQ1	1300.5184057056133	838.2225783154624	1005.3486727056629	1135.6024638695283
STK11_GTTGCGAAGGATCCCCAACG	STK11	977.8333877485813	1276.7972400346982	1283.665536901016	767.928
ZSWIM7_TACGATAACAGATATTCATC	ZSWIM7	1162.399439686126	2538.023782020193	1174.3267688242702	1233.5714469205673
PIK3C2G_TACATGGCAGAAGAATATAG	PIK3C2G	152.78646683571583	72.6633	360.6759362531616	45.37755747019631
ANKRD36_ATAAAGGATGGACTACAGTG	ANKRD36	320.2404344876604	127.16070073516303	293.9366882063167	176.3907105764554
PBX4_CATGCGCTCAATCTCCTTAG	PBX4	337.35251877326056	389.2674512300909	370.6158242601385	625.7448822428609
EXD1_CAAGCGAAGGGGTAACAGGT	EXD1	523.141	220.58488903038483	886.0700166219402	628.3046418950258
CAMK2A_GTGCTGCGGAAGGACCCGTA	CAMK2A	587.9223243838345	1043.2367692966436	932.9294886548313	995.0483884233817
ARL13A_TGACACTTACTACTCGGCAT	ARL13A	1144.0650636658402	1256.0363093024266	1090.547712765465	1018.5516361387141
PARVG_CCTGCCACCCACTTCCCGGA	PARVG	1373.855909786757	947.2174646598878	1591.8020651172997	1271.0370200113448
INTS3_TTGGCTCCTGACAACGTGCA	INTS3	229.79084612091663	18.165814390737577	129.21854409069962	65.85563468751567
VHL_GAGATGCAGGGACACACGAT	VHL	1096.3956860130968	1440.2895695513364	2668.1499378727976	515.6752171997693
MRGPRE_AAGGAAGATGAGATCCGCGC	MRGPRE	1587.7569633567591	2688.540529829161	1874.3788813156427	2114.1287672652998
CDH2_AGACAATTCAGTAAGCACAG	CDH2	723.5967069339503	223.18000537191878	668.8124644694452	671.3551451359813
SLC35A5_ACGGATGTGACTGAAAACTC	SLC35A5	1172.177773563612	1224.8949132040193	1025.2284487196168	1826.9702753769807
BCL2L15_ATAGCCACATCAAAAGAACA	BCL2L15	532.9191963229769	760.3690880694443	464.3347683259206	671.5878505589054
CDH16_GTGGAATCGAAGATCCGAGT	CDH16	683.2610796893213	718.8472266049012	529.6540323717687	431.9012649470992
SLITRK6_TCACCAATTATAGACTGTGG	SLITRK6	537.8083632617197	602.067	610.5931204285806	418.40435041750237
HHLA1_AAGCTCTGTCAGGTTAAGCG	HHLA1	988.8340133607529	578.7109441620685	778.1512325461911	1092.3192552056487
FOXP3_CCCACCCACAGGGATCAACG	FOXP3	817.7131705047511	1022.4758385643721	675.9123844744288	1127.6904794901093
CCND1_AGAGGCCACGAACATGCAAG	CCND1	825.0469209128655	433.3844290361679	751.1715365272538	809.1167555070388
GALC_ATTATTTCCGAGGATACGAG	GALC	301.9060584673745	295.8432629348691	228.61742416046854	299.2591738803716
KLC4_TGATGAGGATGGACATACCT	KLC4	612.3681590775491	2236.9902864022556	1030.9083847236036	2435.029545477611
ARMC8_CATGAGGTGTGGTATCACTG	ARMC8	812.8240035660083	762.9642044109781	634.7328484455245	775.8398800288949
C5orf67_TTGATGATTTCAGGTGATGG	C5orf67	888.6060911165233	760.3690880694443	778.1512325461911	921.5134747793712
MYBPH_TGGACGCCACCCCAGGACAC	MYBPH	559.8096144860629	298.438	441.6150243099734	372.09597125560975
VAMP8_TTATGACCCAGAATGTGGAG	VAMP8	374.02127081383236	202.41907463964728	630.4728964425344	254.3470272560234
AMPD2_TGCCAAATACAACCCTATTG	AMPD2	341.01939397731775	851.1981600231321	255.59712017940583	425.3855131052249
CCNB1IP1_ATTGACCTCTATGAAAGGGG	CCNB1IP1	699.1508722402357	402.2430329377606	599.233	314.1523209475129
DEFB119_GGGTAACAGTGGAATTTGTA	DEFB119	1483.8621659084722	28136.25137491097	3284.422994305365	12266.60095859722
OVOL3_TGCCACAACAGCGGCACAGG	OVOL3	427.80210714000435	724.0374592879691	343.63612824120116	526.8450775001254
MZT1_AAACTCTGTCTATTTGTGTA	MZT1	1233.2923602978983	1121.090259542662	1216.9262888541712	1118.382262573146
HESX1_TTCCATTAATGAAACCCCAC	HESX1	567.1433648941772	602.067	423.1552322970163	457.26615604582435
ATP11AUN_GCCTGACCTATAAAGGTCGC	ATP11AUN	327.57418489577475	983.549	320.916	528.2413100376699
CRISP1_AACTACTGACCACTACACTC	CRISP1	1070.7275595846966	1339.0800322315126	1632.981601146204	923.3751181627639
NTNG1_CATGGATCCTAAATCCGTGA	NTNG1	1063.3938091765822	1795.820508341486	1148.7670568063295	1671.5230528636928
RGS7_AGATGGAAGACGTCATAGCA	RGS7	1596.313005499559	2019.0005137134049	1803.379681265808	1648.2525105712843
MPI_AGGATCTTGGCATCCCCTCG	MPI	319.01814275297465	62.28279219681454	302.4565922122969	89.5916
TMX4_TTCCTGGGCCACGATAACGG	TMX4	606.2567004041205	438.57466171923573	751.1715365272538	586.6503711916148
SPRED1_GACGTATTAAGATATCTCGA	SPRED1	932.6085935652095	1907.4105110274454	958.4892006727719	1587.5163951880986
SIDT2_CCATACTGTGACCCGCAACA	SIDT2	1257.7381949916128	856.388	2003.5974254063424	1062.3002556484419
IL17RE_CCAGTGAAACTGTCATCCTG	IL17RE	745.5979581582933	202.41907463964728	549.5338083857225	524.0526124250364
C3orf35_CGGGCTAATGCAGAGCAGAT	C3orf35	172.34313459068747	280.2725648856655	130.63852809169632	118.21435484543449
SFMBT1_TCAGGGCCATATCTTAACAA	SFMBT1	480.3606517314906	705.8716448972315	502.67433635283146	545.229
RASGRP4_TCAAATACCAGAAGGCCACA	RASGRP4	691.8171218321213	550.1646644051951	690.1122244843957	661.5815173731697
ARHGEF3_GGCGGCTTCTTGGAATATCG	ARHGEF3	471.80460958869054	812.271	711.4119844993462	1306.6409497187296
GALNT13_GGAGCAAGTAACAATCTCCA	GALNT13	752.9317085664077	480.0965231837788	789.5111045541647	488.9140935634997
NEXN_AGAAAAACGACGAACAGAGG	NEXN	1398.3017444804714	1829.5570207814271	1113.267456781412	1819.290996420486
NXPH1_GGCATAATTCAACTGGTCAA	NXPH1	607.4789921388062	2200.6586576207806	1008.1886407076563	898.708
TMBIM6_GAAACTGAACAGAAAAGACT	TMBIM6	172.34313459068747	853.793	205.89768014452136	458.89509400629294
SIGMAR1_CTCCACGATCAGACGAGAGA	SIGMAR1	979.0556794832671	1819.1765554152914	849.15	1193.778819600549
INSL6_GAGCCAGTTCCGTTTCGAGG	INSL6	433.91356581343297	716.2521102633673	521.1341283657886	298.5610576115993
MGST2_GGCCGTCACCTATACTTCTG	MGST2	796.9342110150939	243.94093610419029	1255.265856881082	415.84459076533744
ZNF302_TTCACCCCAACCAGTAACAA	ZNF302	1014.5021397891531	1004.3100241736345	1198.466496841214	1025.7655042493607
NXPE3_ATTAGCCGAAATCCCTACTG	NXPE3	400.91168897691836	168.68256219970607	374.87577626312856	305.07680945347363
NAA20_CCTTAACAGGACTCTAGTAT	NAA20	103.89479744828677	23.356047073805453	41.17953602890427	14.893147067141353
EPHA3_TGGGATCATATTGGACTACG	EPHA3	179.67688499880182	228.37023805498666	193.11782413555107	151.0258194777303
CCNY_ATTCCTCAGTAAATCTCAGA	CCNY	1130.6198545842972	1092.5439797857885	1079.1878407574914	1273.1313688176615
DSPP_CCACATTAGCAAACGAAGAG	DSPP	150.34188336634438	5.190232683067879	56.79936003986796	62.5978
SYT2_GACAACTCCACTGAGAGTGG	SYT2	1016.9467232585246	4154.7812627958365	1100.4876007724417	1925.171963850944
LRRC34_CTTACCGCGCTGGACCGCCA	LRRC34	224.90167918217372	230.9653543965206	159.0382081116303	257.1394923311124
STX5_CCTGGGTCTCTCAAAGACAC	STX5	134.45209081542993	205.0141909811812	137.7384480966798	203.15183421272502
PXT1_CCAGCCATGTCAAGGAACCC	PXT1	629.4802433631493	311.41396098407273	1361.7646569558344	526.6123720772013
RGMB_AGATAATTATTATCTATGAG	RGMB	683.2610796893213	417.81373098696423	717.0919205033331	331.8379330897433
KLHL8_ACTCCATTCGGACTACCCCA	KLHL8	1082.9504769315538	1873.6739985875042	1925.4983053515239	1778.334841985847
TUBB6_GCTGACAACGCCCACCTACG	TUBB6	122.22917346857267	36.33162878147515	34.07961602392078	38.3964
AGTR2_GTACCTATCAACACTCATGC	AGTR2	1096.3956860130968	729.228	1001.0887207026728	506.1342948598819
SAP25_AGGGGAACACGCTGCCCCCG	SAP25	463.24856744589044	111.59000268595939	768.2113445392142	384.42935867058617
ST3GAL5_TAATATTCAAGGTCAGACAG	ST3GAL5	513.3625285680052	262.1067504949279	697.2121444893793	336.72474697114905
XRCC5_TACCTGTCGCTGTACAAACA	XRCC5	124.67375693794412	137.54116610129878	178.9179841255841	108.44072708262297
CDR1_CTACTTGTGTCTTCCAACAA	CDR1	299.46147499800304	262.1067504949279	364.93588825615166	269.47287974608884
STRA8_GTCTGATCTCATAGCCTCAA	STRA8	931.3863018305237	638.3986200173491	861.9302886049963	712.7767104164682
SULT1A1_CCACTTCTACCACATGGCCA	SULT1A1	1090.2842273396682	2618.472388607745	800.8709765621383	2156.9465650833313
BCL11B_CCAGCAGCTCGCTCACGCCG	BCL11B	1009.6129728504103	347.7455897655479	2080.276561460164	762.343
YAP1_TGCCCCAGACCGTGCCCATG	YAP1	72.11521234645788	10.380465366135757	22.719744015947185	52.35872015791882
KLHDC8B_AAGGTGGAGGCCCCATAGCA	KLHDC8B	256.6812642840026	241.34581976265636	178.9179841255841	633.6568666222797
B3GAT1_GTCTGACCGCGACATCGTGG	B3GAT1	732.1527490767503	648.7790853834848	698.632	716.9654080291017
DLX1_GTGCATGGAGTAGTGCCCGT	DLX1	327.57418489577475	692.8960631895618	242.81726417043555	491.9392640615128
IL37_TGTGAACAAAATTCATGGTG	IL37	420.46835673188997	339.96024074094606	648.9326884554915	305.7749257222459
KIAA1841_TCAACTGGGAAACTATAGCA	KIAA1841	429.02439887469006	314.00907732560665	357.8359682511682	434.6937300221882
H1FNT_TTCCTGGCCGCCTTGCGAAG	H1FNT	1014.5021397891531	625.4230383096793	2078.8565774591675	1284.7666399638658
LDHA_ACAACTGTAATCTTATTCTG	LDHA	398.46710550754693	3090.783562766922	509.774	1631.0323092749022
HECTD4_AAAACATGGTCCTATCACTG	HECTD4	748.0425416276647	207.60930732271515	998.2487527006795	753.0347485823346
GNB3_TACAACCTCAAATCCCGTGA	GNB3	672.2604540771497	609.8523402604758	731.292	481.70022545285315
AGMO_CTTATTGAAGAATCCAGGTG	AGMO	210.23417836594498	724.0374592879691	200.21774414053456	560.1219529782693
SYCE1_AGCCAATAAAGACCTAGGAG	SYCE1	1118.4	856.388	986.8888806927058	1437.1886919791405
ATP2A1_GCGGTCGATGACGCCCTCAG	ATP2A1	761.4877507092077	1754.298646876943	870.4501926109765	1198.4329280590307
IL1R2_TTACCTAGTAGTGCAGACGT	IL1R2	243.23605520245962	72.6633	93.71894406578214	165.68626112194755
RAB11FIP2_ACATACACTATAATTCAGCT	RAB11FIP2	563.476	975.7637444167611	680.1723364774189	606.8957429860101
BRICD5_CTGCATCTGTTACCGCCCTG	BRICD5	1694.0963442744173	6721.351324572903	1863.0190093076692	2297.966051375326
TNFAIP6_CACCGCCTTAGCTTCTGCGT	TNFAIP6	607.4789921388062	228.37023805498666	512.6142243598084	356.73741334262024
MTRNR2L5_AGTAAGAGACAGCTAAACCC	MTRNR2L5	228.5685543862309	75.25837390448424	133.47849609368973	258.07031402280876
GTF2A2_ACAGATTCTGCGATAATGTG	GTF2A2	460.80398397651896	423.00396367003214	352.1560322471814	427.2471564886176
ILDR2_AGAACTCAGCTCCCTACATG	ILDR2	1357.9661172358424	1297.5581707669696	1520.8028650674646	1357.1380264932557
PGM2L1_AGGTACCCACCTTATCCCAG	PGM2L1	719.9298317298931	2403.0777322604276	843.4704965920392	1070.4449454507846
CBS_CAAGTGTGAGTTCTTCAACG	CBS	955.8321365242383	783.7251351432496	708.5720164973528	972.0105515538974
PNPO_TGTTCAGTGTCCTGACATAG	PNPO	1048.7263083603534	1606.3770154095084	907.3697766368907	1431.6037618289624
ZSCAN29_GCCATTTCCTAAATCCGGTG	ZSCAN29	779.8221267294937	796.7007168509193	957.0692166717752	836.5759954120807
GADL1_GTGGCTCAGCTTTGATGTCG	GADL1	1470.4169568269292	1523.3332924804224	5279.500515705728	945.4821333405519
CC2D1A_CTGGACGCACCTTAGCCACG	CC2D1A	598.9229499960061	674.7302487988243	560.8936803936962	744.8900587799917
EHD4_ACGACCTCATCAAGCGAGCG	EHD4	507.2510698945766	264.7018668364618	431.6751363029965	670.1916180213609
ANO1_GGTTACTTACATCGTGCAGT	ANO1	411.91231458908993	210.20442366424908	700.0521124913727	588.0466037291593
SLC46A2_AGCCCAGCATCAGGTCAATG	SLC46A2	871.4940068309231	1141.8511902749333	915.8896806428709	1195.1750521380936
IGSF21_GAAGTTACACTTCAAAGTCA	IGSF21	1514.4194592756155	1385.7921263791236	1343.3048649428774	1080.9166894823686
ALOX12B_CAAGACGTGGGTACGCTATG	ALOX12B	666.1489954037211	516.428	566.5736163976829	484.72539595086624
ENOX2_ATCTGAATAGTGGACCACTG	ENOX2	1173.4000652982977	871.9590907554036	1664.2212491681314	1271.9678417030411
ADAM18_AAAATCCCATTACCACACAC	ADAM18	708.9292061177215	848.6030436815981	1057.8880807425408	1431.6037618289624
RARRES1_GTATGCTGACTATTTCCAAG	RARRES1	557.3650310166914	744.7983900202406	665.9724964674518	733.0220822108635
ADGB_CAACTTATGAATTTGAACTG	ADGB	486.47211040491925	1453.265151259006	612.0131044295773	534.292
C9orf62_GAGGTGCGTGACCACAACAC	C9orf62	810.3794200966369	1873.6739985875042	1087.7077447634715	1062.532961071366
TIGD6_AACAGATTTAGAGATCGCCA	TIGD6	477.91606826211915	526.8086173313897	470.0147043299074	190.5857413748245
LARP6_TTCATGATCACAGAATCTCA	LARP6	1056.0600587684678	716.2521102633673	2431.012609706349	991.0923962336722
NCL_GGAGATCAGATTAGTCAGCA	NCL	212.67876183531644	620.2328056266115	255.59712017940583	453.0774584331908
PPM1L_GGGATCTTCGACGGGCACGG	PPM1L	818.9354622394369	1956.7177215165902	924.4095846488511	912.671
ZNF610_ACGCTTGACATTCATGGACG	ZNF610	1086.617352135611	2107.2344693255586	1326.265056930917	3531.7702037188174
NCR2_GTCCCAGATTGTGAATCGAG	NCR2	856.8265060146945	1261.2265419854946	861.9302886049963	1003.8911944944969
TRPM5_AGAAGTAGGTGGCCATCTCG	TRPM5	490.13898560897644	1287.177705400834	692.9521924863891	1256.3765783671276
EVL_CTGACATGGAGCTCTCGTCG	EVL	437.58044101749016	285.4627975687333	383.39568026910877	241.08281814935066
EHD1_AGCCTATGGTGCTCCTCGTG	EHD1	361.79835346697513	838.2225783154624	381.9756962681121	290.64907323218046
OLFML2B_GAAGGAAGACTTCTATACCG	OLFML2B	343.4639774466892	38.92674512300909	235.71734416545206	221.30285720080354
C1orf198_TCAATGCTGAGCGGTCCCGA	C1orf198	655.1483697915495	589.0914095282043	504.09432035382815	486.1216284884107
C1QL4_CATGCGGGTCGCACACCATG	C1QL4	551.2535723432627	1396.1725917452593	651.7726564574849	622.4870063219238
LOC102724862_CGTCACAACCCAAGACCATG	LOC102724862	223.67938744748798	2701.516111536831	1698.300865192052	851.7018479021461
SARM1_GGTGTTGGCGACTAACAAGG	SARM1	721.1521234645787	1515.5479434558206	944.2893606628049	969.6834973246565
NDRG2_ATGTCCTCGAACTGAAACAG	NDRG2	1324.9642403993278	1365.031195646852	1459.7435530246066	1172.6026261144575
ZC3HAV1_ATGTGGAGTCTTGAACACGG	ZC3HAV1	634.3694103018921	181.65814390737575	411.7953602890427	394.20298643339765
FBXO16_GCACAACGACAAAGGCTCCG	FBXO16	1084.1727686662396	1536.308874188092	813.6508325711086	1456.5032420818395
DCSTAMP_TTTCATACTTCCAACCACAA	DCSTAMP	981.5002629526385	1388.3872427206575	724.1918405083165	1277.5527718532192
ZNF124_AAACAACCCATATGGGTGTG	ZNF124	1947.1107333543628	2135.780749082432	1978.037713388402	2544.1683888290063
FOXE1_GGCGCTTGACCCCAACGCGG	FOXE1	266.45959816148843	630.6132709927473	265.5370081863827	484.9581013737903
LY9_GAACTCACCATAGACGAACA	LY9	942.3869274426953	2670.3747154384237	843.4704965920392	1423.2263666036956
FCGR1B_GCTTTCCCATGCCTGAGCAA	FCGR1B	158.89792550914447	2685.9454134876273	272.6369281913662	221.53556262372763
HBA1_CGACGCGCTGACCAACGCCG	HBA1	436.35814928280445	267.29698317799574	482.79456033887766	303.44787149300504
RASGRP2_ACTATGGCAACTACCGGCGT	RASGRP2	569.5879483635487	916.0760685614806	479.9545923368843	588.5120145750075
ZNF256_GAACTCTCAAATGATCACTG	ZNF256	580.5885739757202	534.5939663559915	501.25435235183477	614.1096110966567
TRIM23_TGAAGGAGGAGAACAAATCG	TRIM23	942.3869274426953	1206.7290988132818	711.4119844993462	894.9850565660257
ABL2_TATCGAATGGAACAGCCTGA	ABL2	420.46835673188997	397.0528002546927	460.0748163229305	665.3048041399551
TGDS_ATTAACATAGGTAAACTCAA	TGDS	487.69440213960496	1570.0453866280334	528.234	527.3104883459736
KIAA0226L_AGCCTGATGTCTAATTGGCA	KIAA0226L	1431.303621316986	5667.734089910124	1610.2618571302567	3295.1087886050245
C3orf52_TCTGCCTTTCTAGGCTAACA	C3orf52	528.0300293842339	472.31117415917697	320.916	220.83744635495538
SULT2B1_TTGTACCGGAAGTATTCACC	SULT2B1	1002.2792224422959	1414.338406135997	1627.3016651422172	1592.1705036465803
POM121L12_CATATTCAGTACTTCCAGTG	POM121L12	891.0506745858947	1458.455383942074	708.5720164973528	1416.7106147618213
PSMF1_CAGGACCTACAAGAACAGTG	PSMF1	878.8277572390375	755.1788553863763	975.5290086847323	1090.2249063993318
ACAD8_GCTTCGGAAATGAGGAACAG	ACAD8	999.8346389729245	659.1595507496206	683.0123044794123	701.6068501161121
OR4Q3_AGGCCAGCTTGATGACTTGT	OR4Q3	706.4846226483501	669.5400161157563	555.2137443897093	797.4814843608347
UBASH3B_TATCCGATTTGCTAACCATG	UBASH3B	763.9323341785793	2343.3900564051473	894.5899206279204	1759.0202918831483
RNF133_ATAAAAGATGAAATATGCTA	RNF133	669.8158706077783	903.1004868538109	631.8928804435311	837.2741116808529
USP3_CTACACTTGGAACTTCAGGG	USP3	510.91794509863377	306.2237283010048	734.1317285152934	727.6698574836096
STKLD1_TTATCGTTATTCGATCCGAG	STKLD1	812.8240035660083	321.7944263502085	648.9326884554915	512.6500467017563
CMAS_CTGCAGCGCAACTCTCGCGG	CMAS	314.12897581423175	179.06302756584182	399.01550428007243	264.5860658646831
GOLGA8H_GGATTCAGGAGCAGGAAGAG	GOLGA8H	249.34751387588824	622.8279219681455	220.09752015448836	278.5483912401281
KRT76_CCAGGCCCACCAAATACACC	KRT76	392.35564683411826	295.8432629348691	369.19584025914173	277.3848641255077
SLC2A10_CAGTCTCATCTGTACCAGCA	SLC2A10	1137.9536049924116	3646.138459855185	812.2308485701119	2193.7140219053363
STARD5_TGTATATGGGACACTAGAGG	STARD5	195.56667754971627	155.70698049203637	110.75875207774253	87.96264986530362
SULT2A1_GGGCACAGATTGGATCCACT	SULT2A1	693.0394135668071	1974.8835359073278	729.8717765123033	544.2979842194317
CD63_TGCAGTGGGACTGATTGCCG	CD63	741.9310829542361	866.7688580723358	799.4509925611416	829.5948327243582
KRTDAP_TGCTCACCTCAGGACCACCC	KRTDAP	298.23918326331733	67.47302487988242	443.0350083109701	109.13884335139522
ZCCHC18_CCTCCCCAGAGACCTCAACA	ZCCHC18	387.46647989537536	918.6711849030145	458.6548323219338	545.6942167569762
GMFB_TATAAATATCAACATGATGA	GMFB	634.3694103018921	695.4911795310958	518.2941603637952	591.7698904959447
FAM83E_CAGAAACCCTCGGTCATAGG	FAM83E	1570.6448790711588	1147.0414229580012	1911.298465341557	1714.8062615275724
VPS29_ATCAAATTGCCTCTGCAACA	VPS29	1120.8415207068115	3848.557534494832	1094.807664768455	1366.446243410219
NRSN1_CTGCCAGAACAGTCAATCCG	NRSN1	1536.4207104999584	1847.7228351721649	2131.3959854960453	1239.8544933395176
PDSS1_CCGGCCGTGCGGGACCGTTG	PDSS1	638.0362855059493	355.53093879014966	323.75635222724736	453.3101638561149
APOA1BP_GATTGATGAACTGTATGAGC	APOA1BP	435.13585754811874	604.6621075774078	448.71494431495694	245.73692660783232
TIAF1_CTTAAGAATGAGGTGCGGAG	TIAF1	754.1540003010933	1863.2935332213685	1260.9457928850688	2121.1099299530224
SERPINE1_AGGGTGAGAAAACCACGTTG	SERPINE1	242.01376346777388	225.77512171345273	173.23804812159727	170.3403695804292
PAPPA2_CCTGGAGAACCTCAAGTCGT	PAPPA2	927.7194266264665	352.93582244861574	1023.81	780.2612830644524
PCDH19_GTCCTCCTATGAGCTTATCG	PCDH19	464.47085918057616	742.2032736787066	736.9716965172868	689.7388735469839
RHOXF2_CCTATGGGAAGGAGACCTCG	RHOXF2	700.3731639749215	267.29698317799574	1012.4485927106465	1048.3379302729968
ALDH1L1_TTGCTCCCCACAGATCAACT	ALDH1L1	341.01939397731775	477.5014068422448	325.1763362282441	374.4230254848506
MT1F_GCACTTGCAGGAACCAGCGC	MT1F	792.0450440763509	2911.72	1189.9465928352338	1415.0816768013526
CCL18_CTTACATGACACCTGGCTTG	CCL18	1181.9561074410976	9557.81	2227.954897563821	3264.624378201969
ALOX5AP_GCGGGGCTACTTTGCAGCCA	ALOX5AP	2219.6817901892796	3897.864744983977	2699.389585894725	8396.71
VASH2_AGTAAATCCCCAGCACAACG	VASH2	969.2773456057813	2239.5854027437895	857.6703366020063	1499.0883344769468
TRO_AAAATGGCCACATCTCGCGG	TRO	966.8327621364099	1297.5581707669696	844.8904805930359	1176.791323727091
PSD3_TGAGGGTGTTGATTTCTCCA	PSD3	658.8152449956067	1357.2458466222504	647.5127044544947	1557.96
TRPM8_TTTCACCAATGACCGCCGAT	TRPM8	734.5973325461217	589.0914095282043	708.5720164973528	505.43617859110964
OR51V1_TTGGCTCAGTCCATATCACA	OR51V1	462.0262757112047	251.7262851287921	440.19504030897673	310.89444502657574
C7orf66_TTACCTGAAACAGCATTGCA	C7orf66	781.0444184641793	316.6041936671406	817.9107845740987	346.49837473396053
SLC25A47_GCTCTCGGTGATACGTATCC	SLC25A47	366.68752040571803	1123.6853758841958	562.3136643946929	928.2619320441696
ANKRD54_GTCATCACCACACTGCTACG	ANKRD54	799.3787944844653	1300.1532871085035	718.5119045043298	541.0401082984945
EMX2_CGCTGGCCCGAAAGCCCAAG	EMX2	638.0362855059493	550.1646644051951	2521.8915857701377	1414.8489713784286
OR13D1_GGCAGGTGACCTAGAACACA	OR13D1	993.7231802994958	1468.8358493082096	948.549	1056.7153254982638
KMT2B_GGAGCCACATCTGCTAGGCG	KMT2B	763.9323341785793	848.6030436815981	894.5899206279204	1186.7976569128266
ZKSCAN1_GACCTGAGATGCTCGCAAGG	ZKSCAN1	1257.7381949916128	5283.66	1543.522609083412	1872.580538270101
CMTR2_CCAATGACAAGGAAACCGAT	CMTR2	815.2685870353797	508.64280294065213	1006.7686567066596	922.2115910481434
TMEM185A_GATGCCCACTGCAATCAACA	TMEM185A	532.9191963229769	521.6183846483218	657.4525924614717	562.9144180533583
CCHCR1_AGAGACCTCAAGTGACCATG	CCHCR1	1059.726933972525	1813.9863227322237	728.4517925113066	1626.1454953934965
ZNF710_CCTGTGAGAAGCACACCCGG	ZNF710	163.78709244788737	75.25837390448424	208.73764814651477	135.2018507188926
KCNA5_AGATACGCTTCTACCAGCTG	KCNA5	1504.6411253981296	1450.670034917472	1226.866176861148	1490.0128229829074
MCOLN2_ATAACAGTCTGGTAACTCAC	MCOLN2	650.2592028528067	407.4332656208285	613.433	729.2987954440781
GPATCH11_ATTGGGTTGAAGAATGCACT	GPATCH11	567.1433648941772	417.81373098696423	404.69544028405926	421.42952091551547
PRR20C_GGGGCCCAGCCCTTCTGCCA	PRR20C	798.1565027497795	788.9153678263176	863.35	653.902
BCCIP_TTGAATTTGTTCAACACACT	BCCIP	246.9029304065168	41.52186146454303	129.21854409069962	91.45323120916487
TMEM164_AGTAAATCTCCAATTCAAAG	TMEM164	222.45709571280227	171.278	336.5362082362177	277.3848641255077
PXMP4_AAGGTCATGACCAGCGCGTG	PXMP4	618.4796177509777	3422.958454483266	3290.102930309352	1455.3397149672192
MRPS33_GCATGAGTTCAGCGTAAGTG	MRPS33	1463.0832064188148	1248.2509602778248	1297.865376910983	742.0975937049027
HEXDC_TGCCTGCAGTTGCTTCTACG	HEXDC	908.1627588714949	1006.9051405151685	1811.899585271788	897.3121107952666
CNPY2_AAGAACTACGTACGTGTAGT	CNPY2	508.4733616292623	498.2623375745163	572.2535524016697	696.4873308117824
OR2L8_AAAAGGTCAATTCTTGATGG	OR2L8	405.80085591566126	550.1646644051951	308.1365282162837	584.7887278082222
MTX2_AAGTAAAATTTGCTCCCCTG	MTX2	867.8271316268659	926.4565339276163	707.1520324963561	959.2117532930728
CYP2A6_AGGCGTGGTATTCAGCAACG	CYP2A6	352.02001958948927	256.917	386.23564827110215	215.25251620477738
ALOX5_GGATTCATACGACGTGACTG	ALOX5	290.90543285520295	160.89721317510424	255.59712017940583	401.41685454404427
ZNF649_CCCACGGGTGTAGCTTGTGT	ZNF649	677.1496210158926	521.6183846483218	389.07561627309553	518.2349768519342
RDH16_ACTGGACGTGAACTTGTTGG	RDH16	1489.9736245819008	1668.659807606323	2090.216449467141	2547.8916755957916
PLA2G4C_TGCCGTCACGTACCTCGCAG	PLA2G4C	608.7012838734919	1245.655843936291	515.4541923618018	871.2491034277691
TBC1D3B_CGTCACAATCCAAGACCATG	TBC1D3B	210.23417836594498	145.3265151259006	116.43868808172932	157.30886589668054
C11orf24_CGCTACAGTCTGAGCACGTG	C11orf24	1174.6223570329835	2076.0930732271513	1304.9652969159665	1480.47
ZNF684_TATGCATAAAGCCCAACTCG	ZNF684	760.2654589745221	2390.1021505527583	863.35	1124.8980144150203
HOXD3_TTGGCCATCTCCACGCGGCG	HOXD3	616.0350342816063	1061.4025836873811	634.7328484455245	842.8590418310309
NRAS_TTGCGGATATTAACCTCTAC	NRAS	569.5879483635487	301.033	526.8140643697753	499.85124844093167
SMAD7_GTGCGTGGTGGCATACTGGG	SMAD7	235.90230479434527	358.12605513168364	254.17713617840914	241.54822899519883
TRIM35_TGCTGGCACATGAGATCGAG	TRIM35	122.22917346857267	430.7893126946339	144.83836810166332	192.44738475821717
C1orf234_GCTGTTGCTTAGCAACTGGT	C1orf234	229.79084612091663	18.165814390737577	191.69784013455438	103.08850235536906
SAE1_AAAGTTGCCAAAGTTAGCCA	SAE1	952.1652613201811	695.4911795310958	1611.6818411312533	778.6323451039839
CCDC159_GTGACTCAAGTTCACATCGC	CCDC159	759.0431672398363	1826.9619044398933	877.5501126159601	1360.861313260041
TBC1D4_GTGAACTCTCCGTTGCACGC	TBC1D4	836.0475465250371	1461.0505002836078	873.2901606129699	1860.2471508551246
BIRC6_GAGGCCAAGTCTCCACAAGT	BIRC6	504.80648642520515	679.9204814818921	553.7937603887126	506.59970570573006
GATM_AAGTCAGCAGCATCAAAGCA	GATM	880.0500489737233	1323.509334182309	1029.488400722607	1340.8486468885699
INHBA_CGAGGAAGTGGGCTTAAAGG	INHBA	975.3888042792099	384.077	1070.6679367515112	933.6141567714236
ERAP1_AAGGCCATTCTAGCTGCAGT	ERAP1	1587.7569633567591	2538.023782020193	1907.0385133385669	1776.0077877566064
DNAH3_GGACACCATCCATCCACTCG	DNAH3	391.13335509943255	1967.098186882726	248.49720017442235	404.90743588790554
KRTAP6-2_TGTGGCTATAGCTCCTGCTG	KRTAP6-2	728.4858738726931	762.9642044109781	883.2300486199468	944.7840170717795
ZFPM2_AAGGGCTGTAAATGACGGGA	ZFPM2	1240.6261107060127	2540.6188983617267	1678.4210891780983	1754.1334780017426
MRPL49_GTCTACAAGGACATCACGCA	MRPL49	789.6004606069795	539.7841990390593	627.633	496.8260779429186
KRTAP6-1_CATAGCCACAGCCCAGTCTG	KRTAP6-1	1021.8358901972675	978.3588607582951	1120.3673767863957	1267.0810278216354
CUX1_CCACAGGTAACATCACCACC	CUX1	861.7156729534373	778.5349024601818	715.6719365023364	805.6261741631776
RFXAP_TAGACACTTCGGACCCTCCG	RFXAP	419.24606499720426	391.8625675716248	475.6946403338942	588.0466037291593
ZNF652_AGAAAGTCAGCGTTACACAA	ZNF652	957.054	2501.6921532387173	2575.850977808012	1258.4709271734444
MPDU1_ACTACAGTCAAGGGCGTCAG	MPDU1	330.01876836514623	360.72117147321757	133.47849609368973	480.07128749238456
PEX26_CGGGTTCCTCTGCCACGGCG	PEX26	550.031	503.4525702575842	587.8733764126334	613.6442002508086
PIGM_AAGTGTACCGGAATTGACGG	PIGM	517.0294037720624	786.3202514847836	411.7953602890427	296.0012979594344
CCDC160_ATCCTATGAATCATCTAATG	CCDC160	878.8277572390375	2688.540529829161	792.3510725561581	1231.4770981142506
PRKCD_ATCTCTCGGGCAGACAACAG	PRKCD	628.2579516284635	173.87279488277395	827.8506725810755	576.179
FPR1_CTACAGTACCTGGTAAAACG	FPR1	699.1508722402357	2986.978909105564	722.7718565073199	1371.1003518687007
GPIHBP1_GTAGCACCGCAGCAGCACTG	GPIHBP1	1427.636746112929	713.6569939218333	1286.5055049030093	967.1237376724916
VN1R5_CGGCTACCCCCAGTGAAACG	VN1R5	1082.9504769315538	1302.7484034500376	1052.208144738554	794.2236084398975
EPB41_TTCAATACAAACCTCCATCG	EPB41	1150.1765223392688	4580.3803428074025	1444.123729013643	1984.7445521195093
PSTPIP1_CACAGCCCACACGGGCTACG	PSTPIP1	903.2735919327521	955.0028136844896	1049.3681767365606	1253.3514078691144
SLC7A14_TGGTGGCCTGCATCGTGTCG	SLC7A14	257.90355601868833	127.16070073516303	164.7181441156171	251.08915133508626
FRRS1L_GCCTGCGTCCATGATGACAA	FRRS1L	979.0556794832671	1281.987472717766	884.6500326209435	1253.1187024461904
CRADD_CTGGATATCCTACCTTCCAG	CRADD	782.2667101988651	700.6814122141636	702.892	409.09613350053905
DSG2_ACAGATGCTCAAACTAACGA	DSG2	1700.207802947846	2735.252623976772	2273.3943855957154	2643.53
CHCHD10_GCCATCTGAGCCATGAGCCC	CHCHD10	996.1677637688673	1263.8216583270284	891.75	1032.513961514159
KNG1_ACAGCCGAGGCAGTCGTACT	KNG1	178.4545932641161	85.6388	475.6946403338942	152.1893465923507
KDM1B_GGAGAGATGATACCATCGGG	KDM1B	574.4771153022915	1307.9386361331053	504.09432035382815	744.6573533570677
BNIP1_AGAGATTGTCAAATTTGACC	BNIP1	257.90355601868833	1357.2458466222504	448.71494431495694	868.6893437756042
VAV3_CATACTCTATTAAATCAGGA	VAV3	789.6004606069795	848.6030436815981	779.5712165471878	853.7961967084628
FKBP3_GCAGGAACACGGTTCAGATT	FKBP3	289.68314112051723	142.73139878436666	231.45739216246196	121.0068199205235
GPN1_TATGTGTTGATTGACACACC	GPN1	265.2373064268027	334.77000805787816	227.19744015947185	384.1966532476621
HTR1A_TTGGTAGCTGACGGTCACGT	HTR1A	727.2635821380075	495.6672212329824	952.8092646687851	731.626
ZNF700_TCACAGCTTCGAGTGCACGG	ZNF700	801.8233779538367	1121.090259542662	1287.925488904006	1036.4699537038684
PLS1_AATGTATGGGTTGACTCCCA	PLS1	457.1371087724618	633.2083873342812	417.47529629302954	356.50470791969616
NTHL1_TCCAGTGCCCCCCCAAAGGT	NTHL1	277.46022377365995	267.29698317799574	292.517	248.29668625999724
ZSCAN32_GCAGCATCCAGAAAACGGCG	ZSCAN32	871.4940068309231	687.706	1177.1667368262636	714.4056483769368
TSGA13_CCACATCCAAGCGAGAACAA	TSGA13	122.22917346857267	88.23395561215393	157.6182241106336	250.85644591216217
FAM89B_GGGCCTGTACGAGTCAATCC	FAM89B	345.90856091606065	288.05791391026725	484.2145443398744	259.93195740620143
TXNDC2_CAAGCTGGGCAATATTCCCA	TXNDC2	1428.8590378476144	7655.593207525121	2256.3545775837547	6473.864865748007
SIRPD_TGTCACAGACTGTATCAACT	SIRPD	290.90543285520295	386.672	180.3379681265808	226.65508192805746
FLNB_AGTACATTCCTTTCGCACCG	FLNB	548.8089888738913	365.91140415628547	711.4119844993462	1891.9
RNPEP_GTTTCACCATGTACGCCCAG	RNPEP	1156.2879810126974	840.8176946569963	1062.1480327455308	2890.666763562967
NMRK1_AAACAGTGGCAAAACAACAC	NMRK1	752.9317085664077	949.8125810014218	969.8490726807455	923.3751181627639
RAB27B_AAGGACCGAATGGATCTTCA	RAB27B	1747.877180600589	1134.0658412503315	1959.5779213754447	1771.1209738752007
ADD3_ACCCAGAATACATTAGGGAG	ADD3	403.35627244628984	236.15558707958849	346.47609624319455	223.6299114300444
ZBTB17_CTCCGAGCTCTCGGACAAAG	ZBTB17	1008.3906811157245	848.6030436815981	905.95	1096.275247395358
CISD2_GGAGGAATGGACGAACTGCA	CISD2	386.24418816068965	1476.6211983328114	631.8928804435311	1469.5347457655882
MKRN2_TGTTTAGATATGACCACACG	MKRN2	545.1421136698341	288.05791391026725	617.6930404335641	371.1651495639134
SLMO1_ACATCCACGCCCAGCACGCT	SLMO1	383.79960469131817	381.48210220548907	976.949	400.9514436981961
SMCO2_CAGCTGACTAAGAAAAACAA	SMCO2	955.8321365242383	2296.6779622575364	677.3323684754255	1508.8619622397582
KRTAP4-11_TGGAGATGCAGCATCTGGGG	KRTAP4-11	625.8133681590921	2592.5212251924054	458.6548323219338	1054.6209766919471
MYF5_GGACGAGTTTGTGCCGCGAG	MYF5	1218.6248594816695	1559.6649212618975	1351.8247689488576	1770.8882684522764
COG2_AGTGAAACCATACATAGACG	COG2	662.4821201996639	1172.9925863733406	722.7718565073199	1782.7562450214048
RAB1B_TGACGTTCTCGCTGGCATAG	RAB1B	1203.9573586654408	2893.554720810342	2851.3278740013716	1878.398173843203
ZNF644_GCCATCGAGGCATTGCACAT	ZNF644	486.47211040491925	142.73139878436666	418.89528029402624	275.7559261650391
CD200R1L_CCAGATCTCCTGGATCCCAG	CD200R1L	503.5841946905194	399.64791659622665	647.5127044544947	496.3606670970704
PHF3_CTACCAGATAGTATTCAAGT	PHF3	715.0406647911501	1608.9721317510423	849.15	1119.0803788419182
C11orf95_GCTACTACCACGACCACTGG	C11orf95	743.1533746889219	1860.6984168798344	738.3916805182835	2098.3047985064622
CEP57L1_CTTCATAGCCCAAATAGCCA	CEP57L1	650.2592028528067	485.28675586684665	11707.768088217785	658.0909360293085
FGF11_ACCATCCAGAGCGCCAAGCT	FGF11	1098.8402694824683	1863.2935332213685	2046.1969454362434	1212.6279588573998
OR3A1_GTTGGTGAAAGCACAAGCCC	OR3A1	696.7062887708643	1147.0414229580012	890.3299686249303	709.9842453413792
IQCF1_CAACAGTGCCCGACGCACCA	IQCF1	943.6092191773811	840.8176946569963	805.1309285651283	602.4743399504525
SLC12A1_ACTAACGGGTTTGTTCGTGG	SLC12A1	1057.2823505031536	1559.6649212618975	1020.9684967166266	1110.2375727708031
ZNF280A_GCACAAATACACCCTCACAG	ZNF280A	484.02752693554777	321.7944263502085	519.7141443647919	559.191
KRT76_CCATGCCAGTGACACGTCTG	KRT76	1887.2184383547622	5854.5824665005675	3964.595330782784	12902.817584871666
C11orf31_TCCCCGCGGGAGGAAGCGTA	C11orf31	348.35314438543213	171.278	244.23724817143224	356.73741334262024
FAM200A_TATCAGTGCTCTCATCGAGT	FAM200A	343.4639774466892	451.55024342690547	403.27545628306257	301.5862281096124
GLIPR1_AGTCTGTGGCCACTACACTC	GLIPR1	1232.0700685632125	1105.5195614934582	1583.2821611113195	1233.3387414976432
GPR148_TGAGCCAAATAAGGAATGTG	GPR148	530.4746128536054	960.1930463675576	440.19504030897673	653.902
TUBA3E_GGATGCGGGGGTACGGCACG	TUBA3E	1227.1809016244697	747.3935063617745	1444.123729013643	1511.6544273148472
RWDD2B_AAGAAAGAATATTCTAGAGT	RWDD2B	462.0262757112047	1461.0505002836078	692.9521924863891	624.1159442823923
SPDL1_TTCTTACTATAATGCCCTAG	SPDL1	528.0300293842339	718.8472266049012	629.0529124415377	658.0909360293085
LOC101928093_TGTAGTCAGAGTCCTCTCAA	LOC101928093	668.5935788730925	978.3588607582951	563.7336483956896	603.1724562192248
TMEM70_TAATAAAGTGAAGCAGCACT	TMEM70	481.58294346617635	350.3407061070818	444.4549923119668	511.952
PRG2_TACTTGCCGGAGGTGCTACA	PRG2	490.13898560897644	469.716	380.5557122671154	411.1904823068558
PSIP1_ACTCACATGTCACTCTCTGA	PSIP1	1247.959861114127	1310.5337524746394	1151.6070248083229	1069.2814183361643
AMACR_ACCTCGAGGACAGAACATGT	AMACR	466.9154426499476	241.34581976265636	521.1341283657886	317.177
EDA2R_TGTCATCAATCGTGTTCAGA	EDA2R	700.3731639749215	1403.9579407698611	947.1293286647983	1085.8035033637743
THSD7B_GGTCCCGTCACATGCCAGTG	THSD7B	663.7044119343497	882.3395561215393	576.5135044046598	639.2417967724577
MAFG_TCTGCGTCACCCGCTTCACG	MAFG	526.8077376495482	145.3265151259006	424.575	187.56057087681143
HMSD_TATGTGCTTAGAACTGCCAA	HMSD	333.6856435692034	140.13628244283274	416.05531229203285	241.7809344181229
NELL2_AGCCAAAATGTTGTGCCTAG	NELL2	961.9435951976669	2678.1600644630253	942.8693766618082	1313.8548178293763
ABCA4_AAAGACCGAGCCCCTAACAG	ABCA4	146.6750081622872	223.18000537191878	130.63852809169632	101.22685897197638
C10orf95_GGGTCGTGGCGTAGGCCGGA	C10orf95	625.8133681590921	1346.8653812561145	1543.522609083412	1015.9918764865491
LDLRAD1_CCTCTGCTGCTCACGTCGCG	LDLRAD1	657.5929532609209	472.31117415917697	864.7702566069897	997.1427372296984
WISP3_TGGGATGGGAATATCTAACA	WISP3	859.2710894840659	464.52582513457514	819.3307685750954	726.2736249460651
PRG4_CTGCTCCAACTACCCCTAAG	PRG4	680.8164962199497	2218.824472011518	1387.324368973775	1580.302527077452
CD79B_GCAGCAACGCCACCATCCAG	CD79B	540.2529467310912	1095.1390961273223	656.033	993.187
BSN_GCTGGAGTCATATATCCTCG	BSN	375.2435625485181	397.0528002546927	399.01550428007243	365.1148085678872
LRFN5_ACAGAAGAACTGTGGAACTG	LRFN5	838.4921299944085	1915.1958600520472	860.5103046039997	1132.8099987944393
SESN3_AAGCATGATAATGTGCCAGG	SESN3	424.13523193594716	1811.3912063906896	352.1560322471814	514.2789846622248
B3GAT3_TTCCGCTGCTCGACACCACG	B3GAT3	1247.959861114127	1043.2367692966436	1397.264256980752	1433.465405212355
CST9_AGGCAAACTCCACTGTGGCG	CST9	1364.077575909271	16232.45271629479	1635.8215691481973	3100.101644194642
HIC1_AAGAAACGCCTCAAGCGCCA	HIC1	1052.3931835644107	1445.4798022344041	944.2893606628049	771.8838878391854
CSTB_CTCTCTTCCCAGGTGCACGT	CSTB	310.46210061017456	142.73139878436666	340.7961602392078	116.58541688496591
TOX_ATCACGAAAGAATAACGCAT	TOX	818.9354622394369	469.716	468.5947203289107	397.6935677772589
PKD2L2_AAAATCAGTTATGCTGCGAA	PKD2L2	559.8096144860629	1819.1765554152914	487.0545123418678	956.8846990638319
INMT_ACAGGCGAATTTCACCGCTG	INMT	1069.5052678500108	1736.1328324862054	1131.7272487943692	2060.1411091469126
CTHRC1_CCATGAACACTGCTTGTAGT	CTHRC1	779.8221267294937	1165.2072373487388	896.0099046289171	869.3874600443764
FADS6_GCACCATGCCTACACCAACG	FADS6	426.57981540531864	360.72117147321757	306.717	208.03864809413076
TXK_GGAAGGCAAGAGACCGTTTG	TXK	894.7175497899519	620.2328056266115	722.7718565073199	867.2931112380597
AADAC_ATTTCTATCCAAATCACTCA	AADAC	740.7087912195503	599.472	763.9513925362241	554.7697282510154
OAS1_GTACGAAGCTGAGCGCACGG	OAS1	430.24669060937583	1240.465611253223	397.59552027907574	386.5237074769029
ZNF274_GGACAAGGCACAATCCCTTG	ZNF274	867.8271316268659	326.98465903327633	1709.6607372000258	953.6268231428948
DNAH8_GAGAACAATTGAAAGCTACG	DNAH8	580.5885739757202	199.82395829811333	485.6345283408711	357.9009404572406
CEP97_GCTGAATGGCTCTATAGTCA	CEP97	334.90793530388913	625.4230383096793	336.5362082362177	330.90711139804694
RNF44_GACAACGACGTGGACCTGCG	RNF44	1667.2059261113313	1294.9630544254358	1628.7216491432139	1578.6735891169833
GTSF1L_TCATCGTTCTGCTCTGAACT	GTSF1L	650.2592028528067	464.52582513457514	904.5298086348973	690.4369898157562
KCTD7_GGACTCATGCCCTATTACAA	KCTD7	550.031	1271.6070073516303	697.2121444893793	846.1169177519681
ZNF664-FAM101A_GTCCTGGAAATGCTTCTCCG	ZNF664-FAM101A	138.11896601948712	57.092559513746664	190.2778561335577	235.03247715332446
RPS27L_AAGAATTTGGACTTTGTACT	RPS27L	407.02314765034697	929.0516502691503	465.7547523269173	807.4878175465702
PPP1R2_TGGCGCCAGACATCTTAGCC	PPP1R2	528.0300293842339	256.917	359.2559522521649	299.95729014914383
EFHC2_TGACTTTATAAAGAACCAAG	EFHC2	568.3656566288629	495.6672212329824	494.1544323468513	708.8207182267588
DOCK2_GATGGGACTACTCTACACGA	DOCK2	935.0531770345809	942.027	1036.5883207275904	798.645
NAALADL2_GCTGCACTAATAGAGAGGTG	NAALADL2	666.1489954037211	1014.6904895397703	560.8936803936962	1197.5021063673344
APEX1_CCAAGAGCAGATCTTGAGTG	APEX1	504.80648642520515	111.59000268595939	312.3964802192738	228.28401988852605
DEFB107A_CTAATTAGTAAGAGAATGGA	DEFB107A	510.91794509863377	643.589	411.7953602890427	535.2224727253923
FAM65C_TGGCTGGAGGAACTTAGGAG	FAM65C	677.1496210158926	700.6814122141636	452.975	558.9584258636489
BSX_GGTGGTCTCCCTTATGCAGA	BSX	436.35814928280445	254.32140147032607	369.19584025914173	360.22799468648145
ELAVL4_GAGGTTAGCATCCCTGATTG	ELAVL4	513.3625285680052	612.4474566020097	583.6134244096434	496.5933725199945
TP53_CCATTGTTCAATATCGTCCG	TP53	748.0425416276647	786.3202514847836	1215.5063048531745	566.6377048201437
HLA-DQB2_AGCTGCGCACGACCTTGCAG	HLA-DQB2	723.5967069339503	342.555	1197.0465128402172	386.5237074769029
PROX2_CTGGGTCATAGATACAACAA	PROX2	354.46460305886075	371.1016368393533	295.3566722073134	226.65508192805746
CA10_TGACATTCGTATATAGCTCA	CA10	228.5685543862309	96.01930463675575	193.11782413555107	122.40305245806799
BUB1B_AGTGAAGCTGTATTGCCACG	BUB1B	617.257	332.17489171634423	471.4346883309041	645.7575486143321
CYP4F22_GGCTTCCTAAAACCTTGGCT	CYP4F22	1070.7275595846966	29384.502335188794	1843.1392332937155	7023.7477801176165
GPATCH4_TGAGCTCTTCAACAAGACTG	GPATCH4	438.80273275217587	384.077	478.5346083358876	241.08281814935066
MYO15A_CCGTAGCCGTAGGTGTACCC	MYO15A	206.56730316188782	480.0965231837788	369.19584025914173	321.3661890581595
TMEM65_CAATGGCAATAGACTCGAAG	TMEM65	573.2548235676059	1095.1390961273223	558.0537123917028	1185.168718952358
C10orf128_GTGGGTGTCGCCATATCTGC	C10orf128	260.3481394880598	397.0528002546927	222.93748815648175	454.9391018165835
IL36RN_GGAGCCGACTCTAACACTAG	IL36RN	707.7069143830357	4954.08	1038.008304728587	2977.000475467802
FAM53A_GACTCCGCGGAACACCAGAG	FAM53A	1476.5284155003578	1512.9528271142867	1881.4788013206262	1689.9067812746953
CERK_CCTCCCTGCACAACACACGG	CERK	1051.170891829725	4204.088473284982	1205.5664168461976	1967.5243508231272
PON1_TCCAAGTGAAGTTCGAGTGG	PON1	551.2535723432627	1019.8807222228381	585.033	609.2227972152509
SPHAR_AATAAAATATTCTTACAGTG	SPHAR	308.01751714080314	5545.763621858028	462.9147843249239	1487.2203579078184
PALM3_GAAGCCATCGGAGACAGGAA	PALM3	894.7175497899519	895.3151378292091	2321.673841629603	1118.8476734189942
ATP11B_ATTCTCCCTAAATGTATAGG	ATP11B	971.7219290751527	550.1646644051951	1096.2276487694517	963.6331563286303
SVIP_ATTTCTTCAAGGCTGCATCT	SVIP	1912.8865647831624	2291.4877295744686	1637.241553149194	2428.979204481585
GRIN3B_AGGTACAGCTCGAAGTCGAA	GRIN3B	847.0481721372087	301.033	582.1934404086467	468.43601634618034
ARHGEF5_GAGGAATCCAGGCTGAGGAA	ARHGEF5	1585.3123798873876	1956.7177215165902	1848.8191692977023	1897.9454293688261
NAT6_CTACACTAGACCCTACACAC	NAT6	418.02377326251855	825.2469966077927	1059.3080647435374	841.6955147164106
OR5H15_TACATTGGGATATGAAGGTG	OR5H15	908.1627588714949	783.7251351432496	765.3713765372208	864.2679407400466
RTN4RL2_GCAGGTGCCGGTTGTCACCG	RTN4RL2	788.3781688722937	1702.3963200462642	1140.2471528003493	1152.8226651659104
ZNF597_TTACCCAGAAAAATCCTCTG	ZNF597	474.24919305806196	54.497443172212726	387.65563227209884	155.21451709036378
ATP13A3_AGATGCAATTGAGAACAACA	ATP13A3	895.9398415246377	438.57466171923573	660.2925604634651	603.4051616421489
METTL2B_TCCAGGAGAACAGTATCCAG	METTL2B	243.23605520245962	38.92674512300909	227.19744015947185	178.02
RBFOX3_CGAACATTTGCCGCAAGTCG	RBFOX3	1536.4207104999584	5698.875486008531	2225.1149295618275	3822.4192769509978
COMMD1_CGGGTACCCCGGCATCACAG	COMMD1	921.6079679530379	993.9295588074988	1042.2682567315771	1401.1193514259076
SLC30A8_GGGGATGACTTACACAATGT	SLC30A8	277.46022377365995	103.80465366135758	180.3379681265808	140.55407544614653
ZFYVE27_GGAGGAAGTATCATAGCGTG	ZFYVE27	541.4752384657769	755.1788553863763	962.7491526757619	525.6815503855049
LILRA1_GCTCTGACCAGCCTGCAGTG	LILRA1	1559.6442534589874	11052.600498593047	2969.1865460840977	3576.6823503431656
MYO3B_AGGGCTAATGCACAGAACAG	MYO3B	920.3856762183523	851.1981600231321	979.7889606877224	1630.1014875832059
SEC14L1_CTCCCGCGTAGTAATCCTGA	SEC14L1	1102.5071446865254	900.505	1445.5437130146397	1840.2344844836534
C8orf37_ATATTTGTTCCAATCCCACA	C8orf37	495.02815254771934	692.8960631895618	624.7929604385477	466.10896211693955
SLC16A13_TGAGGGCAACAGTGTAACGG	SLC16A13	708.9292061177215	1782.8449266338164	937.1894406578214	1190.520943679612
USP45_AATGAATGGATCTTTCACCG	USP45	1269.96	2260.3463334760613	1158.7069448133066	1477.679435567931
FAM127B_ACTGCAGGGCTGGCCCCGTG	FAM127B	653.9260780568638	993.9295588074988	674.4924004734321	739.0724232068897
SLC9B2_GCACAGACAACCCCAACACA	SLC9B2	935.0531770345809	1850.3179515136987	1019.55	1221.2380595055909
NBPF4_CTCCAATAAGGGTGGTAGGA	NBPF4	770.0437928520079	786.3202514847836	1023.81	783.0537481395414
NDUFA8_TCAATGTGATAAGCCCAACA	NDUFA8	526.8077376495482	594.2816422112721	2634.0703218488766	1309.6661202167427
CTAG2_GCAGAAGCGGCACCGCCATG	CTAG2	499.91731948646225	640.994	421.7352482960196	411.4231877297799
AAR2_TAAGGAAGAAACCCATACGA	AAR2	737.0419160154933	1105.5195614934582	807.9708965671218	845.4188014831958
RASL11B_GCTGAATAGGTGCATTCGCT	RASL11B	814.0462953006939	1289.7728217423678	1164.3868808172933	994.5829775775335
WDR33_TGCATACCTTGAGTACCCGG	WDR33	326.35189316108904	423.00396367003214	431.6751363029965	303.44787149300504
HCN4_CGAACAGGAGAGGGTCAAGT	HCN4	640.4808689753208	560.545	570.834	539.877
MYOF_TGATGCCAAAGGCTTACAGG	MYOF	661.2598284649781	1105.5195614934582	795.1910405581515	743.7265316653713
ARHGEF1_GCCCCCAGAGAGTACCGACG	ARHGEF1	183.34376020285902	127.16070073516303	107.91878407574913	300.423
ZNF112_AAGTTCATAAGTGTTAAGAG	ZNF112	1290.7400718281274	757.7739717279103	1118.947392785399	1420.4339015286066
GOLGA6C_AAAACAAGTCCAGCTAGAGC	GOLGA6C	1403.1909114192142	1930.766558101251	1708.240753199029	2304.249097794276
ISG20_GCACTGAAAGAGGACATGAG	ISG20	655.1483697915495	550.1646644051951	735.5517125162901	542.2036354131149
ARHGEF19_CAGGATATCCCCGACGTACG	ARHGEF19	554.9204475473199	267.29698317799574	597.8132644196103	423.05845887598406
POLR2J_TGATGATCTTGTGCTCCAAG	POLR2J	440.02502448686164	404.83814927929456	487.0545123418678	782.1229264478451
ERRFI1_CTCCGATGAAGACAAACCTG	ERRFI1	1093.9511025437255	1170.3974700318067	1412.8840809917156	1503.5097375125044
HGS_CAGCCCCTCATAGTACACTG	HGS	584.2554491797773	817.4616475831909	533.9139843747589	1021.8095120596513
TRIM35_CAAGCATCTTCTTCCAGACG	TRIM35	836.0475465250371	1206.7290988132818	677.3323684754255	796.5506626691383
RIPPLY3_GATCCAAGGTCGCCACGGCG	RIPPLY3	1464.3054981535006	3158.2565876468043	2152.695745510996	4569.170979114382
ERCC2_ACCTCATAGAATCGGCAGTG	ERCC2	672.2604540771497	168.68256219970607	1591.8020651172997	334.86310358775637
RGS20_AAGATCTGCTCTGAGTTCGT	RGS20	914.2742175449235	3726.587066442737	1759.3601772349102	2467.608304686983
SQSTM1_AGCCATCGCAGATCACATTG	SQSTM1	771.2660845866935	2896.1498371518765	715.6719365023364	1638.944293654321
SERPINI1_ATTCCAATGATGTATCAGCA	SERPINI1	738.2642077501789	2496.5019205556496	536.7539523767523	809.1167555070388
PSAT1_TGTGCTGACTATGTGGTGAC	PSAT1	1621.9811319279593	3801.845440347221	2054.7168494422235	3644.17
TKTL1_ACTGCATAAACATCTATCAG	TKTL1	904.4958836674377	1562.2600376034316	1023.81	1511.6544273148472
SRPR_AGCATGTCTACACGACGCTG	SRPR	466.9154426499476	298.438	347.8960802441913	587.5811928833111
GPR83_AGCACATGGATATTTGGGAA	GPR83	422.91294020126145	524.2135009898558	508.3542723568183	788.6386782897195
SOHLH2_CATCACCATCAGTGACACGA	SOHLH2	850.7150473412657	1505.167478089685	2964.926594081108	2671.9236660143283
HOXB2_CGACCCTGCCGAGGAACCCG	HOXB2	914.2742175449235	1092.5439797857885	944.2893606628049	724.6446869855964
MYH7B_CAAGCTCTACGACAACCACG	MYH7B	503.5841946905194	591.6865258697381	447.2949603139602	434.9264354451123
C1orf189_TGTCTGTGGCAAATGGCATT	C1orf189	569.5879483635487	864.1737417308018	638.9928004485146	1172.8353315373815
CAPZA1_ATTACAGAGCACGGTGACCT	CAPZA1	777.3775432601221	423.00396367003214	1016.7085447136366	702.3049663848844
THAP7_GGAGCAGAAGTAGATGTACT	THAP7	424.13523193594716	521.6183846483218	698.632	617.1347815946698
ZNF286A_AATTGGTTAGAGAATCAGCA	ZNF286A	688.1502466280641	2595.1163415339392	878.9700966169568	1568.8999613541719
LAMA5_CTTCCGATACGTCAACCGGG	LAMA5	796.9342110150939	1185.9681680810102	836.3705765870558	810.2802826216592
SYCP2L_ACTGGTCCAAGATAGTTCAC	SYCP2L	1180.733815706412	2732.6575076352383	1987.9776013953788	2172.3051229963207
SYP_GAATAACAAAGGGCCCATGC	SYP	840.9367134637799	1564.8551539449654	759.691	1290.816980959892
ACADL_CAGAAAAAGGCTAATACCAT	ACADL	453.47023356840464	796.7007168509193	541.0139043797424	271.3345231294815
ASB3_TTAAGGCTGTTGCTTCAACA	ASB3	221.23480397811653	98.6144	176.0780161235907	86.10100648191094
HOXA13_ATGTTTCTCTACGACAACGG	HOXA13	429.02439887469006	410.0283819623624	336.5362082362177	244.3406940702878
SFSWAP_GAGGAACCGACCTGTCGATG	SFSWAP	471.80460958869054	134.94604975976483	178.9179841255841	252.25267844970665
GDAP1L1_TTCTAAACAAAAGAAGCTCA	GDAP1L1	776.1552515254365	1014.6904895397703	416.05531229203285	523.8199070021122
C9orf41_GGGCTCCTTACCCGTAGTAG	C9orf41	1090.2842273396682	957.5979300260236	1776.3999852468705	861.2427702420335
FBXO38_TTCACCCTCGATACCTTGAG	FBXO38	1555.98	3018.1203052039714	1912.7184493425536	1975.436335202546
AIFM1_AGACACTGCGATTCAAACAG	AIFM1	254.23668081463114	62.28279219681454	150.5183041056501	60.03799911441358
ANKRD31_GCACTTCATGAAGCTAGTGT	ANKRD31	429.02439887469006	1764.6791122430786	353.57601624817806	540.3419920297222
GNAT3_TATTGTTAAACAAATGAAGT	GNAT3	240.79147173308817	51.90232683067879	198.79776013953787	168.0133153511884
AFTPH_TTTGTTAGAATCTCCAGACA	AFTPH	623.3687846897207	2763.7989037336456	844.8904805930359	1369.7041193311563
C1orf54_AGAGGATGAATATTATCAGG	C1orf54	723.5967069339503	952.4076973429558	988.3088646937026	686.0155867801985
SLC12A9_ACGGCGACGATCGTGCCCAG	SLC12A9	812.8240035660083	446.36001074383756	985.4688966917091	770.4876553016409
LRRC29_GACTGATGCCAGTTTAGCCA	LRRC29	1095.1733942784113	674.7302487988243	938.609	606.4303321401619
LRRC28_CAGCCATGGAGAGCTCATTG	LRRC28	465.69315091526187	713.6569939218333	431.6751363029965	762.5756709222221
RNF139_CCCCAAATAATGGGCTACTG	RNF139	746.8202498929791	368.5065204978194	942.8693766618082	536.3859998400128
DEFB106B_CTATAATGCTCCCACATGGC	DEFB106B	591.5891995878917	1128.8756085672635	602.0732164226004	739.0724232068897
TIMM21_GAGCCCCCGAAAAGCAAAGG	TIMM21	581.8108657104059	1170.3974700318067	525.3940803687786	1090.923022668104
KCNH8_CAAGCGACTCCCATCCATTG	KCNH8	387.46647989537536	404.83814927929456	461.4948003239272	410.95777688393173
C14orf39_CAATCAGTGGTCGGAAAAAG	C14orf39	380.13272948726103	659.1595507496206	420.3152642950229	561.2854800928898
KRTAP10-10_CAGGTAGGCACGAAGCACAC	KRTAP10-10	133.22979908074421	57.092559513746664	211.57761614850816	86.33371190483503
PLP1_CCTGAGCGCAACGGTAACAG	PLP1	667.3712871384068	358.12605513168364	607.7531524265872	533.8262401878478
IRF5_AGAAGCGCTGCTTGTCACTG	IRF5	1135.51	4144.400797429701	1055.0481127405474	1824.875926570664
JMJD7-PLA2G4B_CAAGCTCTCAGATCAACGGG	JMJD7-PLA2G4B	317.79585101828894	251.7262851287921	286.8367682013332	365.3475139908113
CCDC50_CAAGGAAGTTGTATATGGGA	CCDC50	773.7106680560651	1497.382129065083	982.6289286897157	987.8345203127351
ZNF248_CATTTGGAAATGGAGCCGTA	ZNF248	1009.6129728504103	2096.854003959423	1333.3649769359004	1049.2687519646931
HEBP1_CAAGGTCGCAAAGTATGCGG	HEBP1	688.1502466280641	529.4037336729236	742.6516325212737	1030.4196127078424
MAFK_CCTGCGGGGTCTCACCAAGG	MAFK	463.24856744589044	1785.4400429753503	343.63612824120116	506.1342948598819
ASUN_ACACCAAGGACAAATAACAT	ASUN	873.9385903002945	794.1056005093855	599.233	1143.747153671871
HESX1_AGAGAGTTGAGTTGGTATAG	HESX1	1003.5015141769817	3648.733576196719	1317.7451529249367	2524.1557224575354
FGR_AGGGGACTTCAGAAGCTACG	FGR	920.3856762183523	809.6762985585891	1844.5592172947122	1315.2510503669207
ENO4_CCTGTTGAGCCTGTACTCAG	ENO4	710.1514978524073	1149.6365392995351	663.1325284654584	551.5118523300782
OR6C2_GAGCATGAGATCTTTAGGAG	OR6C2	787.1558771376081	612.4474566020097	604.9131844245939	803.2991199339367
ZNF184_CCGAAAAGACAATACCCAGT	ZNF184	486.47211040491925	900.505	410.375	599.6818748753635
PRDM14_AGCAGCAGCCACGAGTACGC	PRDM14	650.2592028528067	716.2521102633673	638.9928004485146	375.35384717654694
MREG_TCAGTGATTCTAAAAACACA	MREG	132.00750734605847	352.93582244861574	96.55891206777554	230.84377954069097
TMEM11_ATGTAGTGGGAATAATCTAA	TMEM11	492.58356907834786	150.5167478089685	1909.8784813405603	511.952
COL5A1_TGCCATTGATGTCGATCATG	COL5A1	990.0563050954387	1307.9386361331053	1354.664736950851	979.6898305103921
GPATCH11_GACCAGGATTGCCAATGCTA	GPATCH11	686.9279548933785	703.2765285556976	585.033	671.5878505589054
FBLN1_TCTGACAGATAAAATCGGGG	FBLN1	377.68814601788955	329.5797753748103	288.2567522023299	222.46638431542397
ABCC11_AATACACATCACCTCAGGAG	ABCC11	850.7150473412657	2382.3168015281562	1239.6460328701182	798.412
UPK3A_GACATACAGGTAGACCTCGT	UPK3A	732.1527490767503	4315.678475970941	1608.84	3208.5423712772654
DCAF5_GGAGGATAGTACTCTCACTG	DCAF5	858.0487977493801	879.7444397800055	864.7702566069897	1167.9485176559758
TNFRSF8_GATGTGGCACAGATCATGCC	TNFRSF8	227.34626265154517	301.033	274.0569121923629	287.62390273416736
ST8SIA4_ATTCTGTTAGACAGTGAATG	ST8SIA4	378.91043775257526	407.4332656208285	259.85707218239594	476.8134115714474
PARVG_TGCGGACCACAATGTGCTCG	PARVG	624.5910764244063	1188.5632844225443	379.13572826611863	512.8827521246803
TGM3_GATGTGTACTACGACCCCAT	TGM3	1012.0575563197817	1826.9619044398933	807.9708965671218	1091.155728091028
SPRR2F_GCTCTGGGCACTTTGGCGCG	SPRR2F	592.8114913225775	459.33559245150724	694.3721764873859	348.5927235402773
GPR155_CAATGTCATAACATCAACCC	GPR155	1084.1727686662396	1497.382129065083	1552.042513089392	1230.5462764225542
ERVV-2_ATAGGAATGATCGCCCCATG	ERVV-2	699.1508722402357	858.984	755.4314885302439	702.7703772307326
ZNF699_GTGAAGAGAGAACTTATCCA	ZNF699	378.91043775257526	36.33162878147515	271.21694419036953	209.66758605459935
DOCK11_GCATACCGAATAGTCACATG	DOCK11	682.0387879546355	345.1504734240139	718.5119045043298	676.009
CIB2_TCCCTTCAAAGAAAGGATCG	CIB2	138.11896601948712	33.73651243994121	86.61902406079864	28.15735617381412
OR4K14_TGTGCACTCCATCAGTCAAG	OR4K14	1030.3919323400676	1121.090259542662	817.9107845740987	947.1110713010204
TCAP_ACTGTCCACACGGCCCGAGG	TCAP	999.8346389729245	705.8716448972315	837.7905605880525	628.77
OR11H2_TGGGCATCTCTATGCCAAAC	OR11H2	1133.0644380536687	1723.1572507785356	1445.5437130146397	1578.9062945399075
TMEM54_GAGGTAGCGTGACAACACGA	TMEM54	545.1421136698341	456.7404761099733	494.1544323468513	486.3543339113348
COPS5_AGCAGCCTGAGCATTTACTC	COPS5	397.24481377286116	1798.42	423.1552322970163	500.5493647097039
VDAC1_GCAACACTCACCATAGCCCT	VDAC1	1166.0663148901833	999.1197914905666	1161.55	1169.8101610393685
BCL2L12_CAGAGAAGGAAGCCATACTG	BCL2L12	475.4714847927477	1076.9732817365848	411.7953602890427	985.5074660834943
ZNF835_GATGCGCTGGTGCTCTATCA	ZNF835	539.0306549964055	661.7546670911545	495.574	1348.5279258450646
C1GALT1C1L_TATAGAAAGTAATGACAGGT	C1GALT1C1L	586.7000326491489	423.00396367003214	660.2925604634651	619.6945412468348
LIMA1_TGTCTTCTGACATTCCACGC	LIMA1	405.80085591566126	443.76489440230364	491.31446434485787	348.5927235402773
C10orf107_TTTCCGTATCCAATATTGTG	C10orf107	565.9210731594915	931.6467666106843	825.0107045790821	1353.4147397264705
DUOX1_CAGAAATGGCCGGTATCCTG	DUOX1	509.69565336394805	3360.6756622864514	428.83516830100314	716.9654080291017
NME9_AATCTCATCAGTCTTTCCAT	NME9	1337.187157746185	887.5297888046073	3162.3043702196487	989.9288691190518
RNF6_ACAAAGGTCAACTAGTCCTG	RNF6	1026.7250571360105	1297.5581707669696	924.4095846488511	1166.3195796955072
KIAA1324_CAAGCCGAAAATCTGTAGCG	KIAA1324	803.0456696885225	607.2572239189418	932.9294886548313	659.9525794127012
CTSK_ATTACTGCGGGAATGAGACA	CTSK	888.6060911165233	537.1890826975255	763.9513925362241	879.8592040759602
NR1I2_CCACATACACGGCAGATTTG	NR1I2	828.7137961169227	1961.9079541996582	844.8904805930359	1417.6414364535176
SGTB_TGCAGTGGATTGTTACACAC	SGTB	347.13085265074636	708.4667612387655	257.01710418040255	272.03263939825376
GCNT3_GAACATATACTGTGTCCATG	GCNT3	1062.1715174418964	2343.3900564051473	2088.796465466144	1803.4670276616482
VPS39_TCTGATTGACTACCTGACAC	VPS39	240.79147173308817	15.570698049203635	39.759552027907574	40.95615443463872
NOVA2_GGCTCTGTCGGGGTTCATCG	NOVA2	755.3762920357791	480.0965231837788	917.3096646438676	491.9392640615128
HIST1H1T_GGTTGCGCTCAAGAAGGCAT	HIST1H1T	451.02565009903316	428.194	448.71494431495694	833.5508249140676
GADD45B_GCTCGTGGCGTGCGACAACG	GADD45B	1575.5340460099017	5348.534779901449	3379.5619223721437	2583.7283107261005
GPR182_AGTTGACGCATATCACCAGG	GPR182	529.2523211189197	339.96024074094606	4457.329779128639	440.9767764411385
C10orf32_AGGTCAGGCAGCTCGAAACA	C10orf32	1053.6154752990965	1489.5967800404812	962.7491526757619	1283.1377020033972
ZNF573_AATACCTGGACCCTAATCAG	ZNF573	411.91231458908993	469.716	406.11542428505595	276.45404243381137
NCK1_GGAATTTCGAACTCGCCACC	NCK1	480.3606517314906	903.1004868538109	1083.4477927604814	1070.910356296633
TNP2_GGGCTCCAGTTGGGTTGCGG	TNP2	292.12772458988866	132.3509334182309	282.5768161983431	131.71126937503135
TSGA10_ACATGCTATTCTCCGGCGAG	TSGA10	506.02877815989086	474.9062905007109	920.15	459.128
ARID1B_TGAGTGCAAGATCGAACGTG	ARID1B	235.90230479434527	25.951163415339394	127.79856008970292	75.3966
ORC4_GTCCTTATTATCGGACCCCG	ORC4	342.24168571200346	817.4616475831909	391.9155842750889	784.2172752541619
TCTEX1D4_GCCCGACCAGCGAGTTGCGG	TCTEX1D4	92.89417183611523	121.97046805209514	102.23884807176233	131.0131531062591
NKAIN3_CAGACCTCGATACATAATGG	NKAIN3	968.0550538710955	1115.900026859594	908.7897606378874	626.4429985116332
TPSD1_CCCCCAGTGGGTGCTAACCG	TPSD1	569.5879483635487	1551.8795722372956	521.1341283657886	1215.1877185095648
FGF10_TGACACCATGTCCTGACCAA	FGF10	371.57668734446094	137.54116610129878	186.0179041305676	67.94998349383242
ACAD8_TCGAAGATCACAGCTCGTGT	ACAD8	947.2760943814382	326.98465903327633	506.9342883558216	440.7440710182144
RPL38_CCTGCTCACAGCCCGACGAA	RPL38	121.00688173388694	140.13628244283274	93.71894406578214	273.89428278164644
NHLRC4_CAAACTCCTCACTCACAGCA	NHLRC4	1963.000525905277	664.3497834326885	2685.189745884758	1602.1768368323158
TXNRD1_TCTTCTTAGAGGATTTGACC	TXNRD1	580.5885739757202	352.93582244861574	479.9545923368843	263.1898333271386
PDAP1_AAAAGCGCAAAGGCGTTGAA	PDAP1	1075.6167265234394	833.0323456323945	1188.526608834237	1161.8981766599495
ACTN1_GGCCCTAACTCAGAAGCGAA	ACTN1	1124.5083959108686	2208.444006645382	5783.594836059556	5714.779776169646
OOSP2_TGATTGTGGCATCAGGACAA	OOSP2	1074.3944347887539	1549.2844558957618	1285.0855209020126	1673.8501070929335
CTNS_GATTTCAAAAGTGATCACCA	CTNS	844.6035886678371	552.7597807467291	692.9521924863891	636.4493316973687
ZBTB39_TCCCTGGCAGGGGATCGTTG	ZBTB39	440.02502448686164	114.18511902749333	542.4338883807391	190.12033052897633
EFCAB6_ACACGTAGCCACCTTTACAG	EFCAB6	911.8296340755521	1961.9079541996582	2342.9736016445536	2599.7849849078625
TRIM26_TGAACCACCTGAGTACCCTA	TRIM26	636.8139937712637	1494.787012723549	857.6703366020063	1337.8234763905568
GDNF_GCCAACCCAGAGAATTCCAG	GDNF	708.9292061177215	765.5593207525121	731.292	526.6123720772013
PPM1E_GATGTCTCATAATAAAGCTG	PPM1E	218.79022050874508	633.2083873342812	303.8765762132936	638.7763859266096
OR2Z1_AGATACCTGTGCCTACGAGA	OR2Z1	1355.5215337664708	749.9886227033085	925.8295686498478	949.9035363761094
CAND1_AGTCTAGGGCTGGTCAACTG	CAND1	1256.515903256927	1154.826771982603	1970.9377933834182	1352.25
SUPT3H_CTGTCTGGTCAATAGAGTTG	SUPT3H	174.78771806005892	62.28279219681454	73.83916805182835	89.12617697992404
ARPC2_TTTCCTCACAGATTTCGATG	ARPC2	743.1533746889219	1717.967018095468	749.7515525262571	1273.1313688176615
SLC7A8_TGGAACAGTTGACCCATGTG	SLC7A8	244.45834693714534	171.278	326.5963202292408	127.988
EBF3_GTCGCCAATTATGATGACGG	EBF3	557.3650310166914	843.4128109985303	871.8701766119732	725.5755086772928
TNFAIP8L3_GAACAACCAGTTTAGCCAAG	TNFAIP8L3	1195.4013165226406	1707.586552729332	1512.2829610614845	1125.5961306837926
ATP13A1_TCACGGCCGCGATGTAGCAG	ATP13A1	309.23980887548885	2488.716571531048	433.0951203039932	903.1297463683686
PRKD1_CATTAATGGTCACTTCGCCA	PRKD1	561.0319062207485	640.994	514.0342083608051	533.8262401878478
FGF3_GGCGGCGTCTACGAGCACCT	FGF3	209.01188663125927	238.7507034211224	177.49800012458738	263.4225387500627
CCSER2_CTAAAGTAGAAGTTACACCT	CCSER2	931.3863018305237	620.2328056266115	1439.863777010653	802.1355928193163
ZNF729_CCACATTCTTCACATCTGAA	ZNF729	1103.7294364212112	978.3588607582951	1029.488400722607	1047.1744031583764
HSPB8_TGTGCACAGCTTCAAGCCAG	HSPB8	330.01876836514623	420.40884732849815	234.29736016445534	528.2413100376699
TTC33_AATTGGTGAGAAGGTCTCAA	TTC33	861.7156729534373	389.2674512300909	968.4290886797488	750.7076943530939
JRK_TGAGCATGGGGCCTGACACG	JRK	416.80148152783283	2400.4826159188938	420.3152642950229	1099.067712470447
RREB1_CTTCTCGATATCCTTGCGGG	RREB1	691.8171218321213	2044.9516771287442	535.3339683757556	1330.3769028569861
CNIH3_TGTTCCTGTGTGCGCAAGAG	CNIH3	1163.6217314208118	1531.1186415050242	2883.9875060242957	2133.908728213847
WDR82_TACAGCTCTAACAAAATAGA	WDR82	537.8083632617197	1102.9244451519241	539.5939203787457	649.9462462269656
CTDSP1_ACGCTTCAACACGTAGACCT	CTDSP1	1631.7594658054452	8501.601134865185	1694.040913189062	4210.339216965445
DDX25_TACCTGTGGGAACAATTCCA	DDX25	704.0400391789785	1842.532602489097	1130.3072647933725	2548.3570864416397
TMEM233_CGATGTTGATGGGGTACGCA	TMEM233	903.2735919327521	1621.947713458712	942.8693766618082	877.5321498467194
GPR62_GCCTCATCGTGCACCCGCTG	GPR62	628.2579516284635	1113.3	558.0537123917028	485.8889230654866
HNMT_AAGCAAACTTTACGTTCTCG	HNMT	1436.1927882557288	2343.3900564051473	1642.9214891531808	1073.702821371722
SPC25_TTGGAATAAATTCAAAAGTA	SPC25	138.11896601948712	397.0528002546927	173.23804812159727	248.29668625999724
G6PC2_TACCATGACATACCAGACAC	G6PC2	499.91731948646225	347.7455897655479	765.3713765372208	644.3613160767876
EEF2_GGACATCAAACTGGACAGCG	EEF2	482.80523520086206	391.8625675716248	379.13572826611863	412.35400942147623
MOB2_TAATGGCAAGAAGCCCGCTG	MOB2	1153.843397543326	2535.428665678659	945.7093446638016	1172.6026261144575
LVRN_AGCGCACCGTGATGTTCACG	LVRN	1883.5515631507049	1281.987472717766	2431.012609706349	1212.8606642803238
CRB2_GCTGGCTCTGGCACTCGTCG	CRB2	647.8146193834351	2011.215164688803	637.5728164475179	1342.0121740031902
CAB39L_ACAACGTAAGGCAATCTGTG	CAB39L	1634.2040492748167	944.6223483183539	2669.569921873794	1920.0524445466142
CDC34_TCAGGAGGGAGATCACACTC	CDC34	910.6073423408664	1089.9488634442546	1015.2885607126399	1172.1372152686092
OR4F6_CAAGCCAGTTTGATAAATCG	OR4F6	740.7087912195503	931.6467666106843	1375.9644969658013	1315.716461212769
LIMD2_CCGGGCACTTACATGAGAGG	LIMD2	358.13147826291794	2550.999363727862	420.3152642950229	3431.9395772843855
KIF9_CCATTCCCGGACCTTATCAG	KIF9	420.46835673188997	1938.5519071258527	384.81566427010546	1204.2505636321328
DDRGK1_GGAGTACCTGAAACTGAAGG	DDRGK1	442.46960795623306	646.184	416.05531229203285	295.30318169066214
ALDH3A1_CTGTACCCAGTAATCAATGG	ALDH3A1	759.0431672398363	197.2288419565794	577.9334884056565	363.48587060741863
WBP4_TTCGCATAGTGATTCTGATG	WBP4	242.01376346777388	62.28279219681454	139.1584320976765	82.84313056097378
HAVCR1_GCTCGTTCGAACAGTCGTGA	HAVCR1	942.3869274426953	498.2623375745163	3160.8843862186523	942.2242574196147
ZGRF1_ATACACGTGCTAGGTAACTC	ZGRF1	328.79647663046046	49.30721048914485	212.99760014950488	133.10750191257583
GMIP_AGGAGTTTGTACGGGCGCTG	GMIP	1580.4232129486447	14449.607789660975	2455.152337723293	5419.011183633135
CRB2_TCCTCACCATCAGCGCACGT	CRB2	816.4908787700655	4671.209414761091	1076.347872755498	2262.8275325137893
CSF3_TGCTTGAGCCAACTCCATAG	CSF3	497.47273601709077	960.1930463675576	508.3542723568183	601.7762236816803
TNNI2_ATGGAGCCCGGGATATGCAG	TNNI2	513.3625285680052	96.01930463675575	356.41598425017145	198.9631366000915
ARAP2_AGCTCAAAGAAAATGGACAG	ARAP2	651.4814945874923	768.154	1746.5803212259398	676.2419590173871
PITRM1_AATCCAGCTCGCGTAAACAT	PITRM1	1461.860914684129	1375.411661012988	1449.8036650176298	1348.7606312679889
PPP6R1_CTTAAGCAACATGTTCGAGG	PPP6R1	337.35251877326056	173.87279488277395	228.61742416046854	255.27784894771975
HLA-DQA1_GTTGTCCACAAGACAAATGA	HLA-DQA1	649.0369111181209	1733.5377161446715	1022.3884807176233	1074.17
LUZP6_GATAACAGTCTGAAGCTGCA	LUZP6	1213.7356925429267	1933.3616744427848	1510.8629770604878	1312.6912907147557
ALOX15B_TGGGAAGCCTCAGTTCTCTG	ALOX15B	345.90856091606065	31.14139609840727	139.1584320976765	178.71776480569622
HMCES_AAGAGGGGCAGTACTTATCA	HMCES	231.01313785560234	280.2725648856655	302.4565922122969	275.29051531919094
MATN2_CTGACATCCGTGATTAGATG	MATN2	807.9348366272653	788.9153678263176	790.9310885551614	1276.1565393156748
EYS_GAAAAATGGGAGACATCGAG	EYS	308.01751714080314	282.8676812271994	222.93748815648175	367.209
OR7A17_ACACCTTTCTTAATGACATG	OR7A17	982.7225546873243	804.4860658755211	910.2097446388841	531.7318913815311
SEPT11_GAGTGAACTGGTCAGCAATG	SEPT11	859.2710894840659	817.4616475831909	972.6890406827389	665.3048041399551
FGFBP1_GGAGCTGACTAGCTTAAGAC	FGFBP1	594.0337830572632	1170.3974700318067	683.0123044794123	1587.9818060339467
CYBA_TAGGTAGATGCCGCTCGCAA	CYBA	641.7031607100065	441.16977806076966	658.8725764624684	410.95777688393173
NIPSNAP1_CATTCCAGAAGCTGAACTCG	NIPSNAP1	400.91168897691836	1642.7086441909837	620.5330084355575	956.4192882179838
CD164L2_CTCCATCTACAACCGCTCAG	CD164L2	936.2754687692667	1302.7484034500376	934.349	1219.8418269680465
SCNN1G_GTTCCAAGTCAGCTAGAAGG	SCNN1G	754.1540003010933	516.428	925.8295686498478	600.3799911441358
CNNM1_ACTCGCATCCCAGTGTACGA	CNNM1	784.7112936682365	703.2765285556976	1062.1480327455308	438.88242763482174
GPSM1_GGGAACGTGTACCACGCCAA	GPSM1	361.79835346697513	44.11697780607697	245.65723217242893	208.03864809413076
TYMP_CTGATGGCCATCCGACTTCG	TYMP	1092.7288108090397	1227.4900295455534	1263.7857608870622	951.532
RIPK4_CTCCACGGCCATGTGCAACG	RIPK4	501.13961122114796	1951.5274888335223	421.7352482960196	821.4501429220153
POSTN_CAAATACTGGAAACCATCGG	POSTN	215.12334530468792	36.33162878147515	200.21774414053456	92.84946374670938
HMGN2_TGCTAAGGGAGATAAAGCAA	HMGN2	396.02252203817545	236.15558707958849	242.81726417043555	389.549
CCDC158_AAAATGATGCTTAGTCATGA	CCDC158	1322.5196569299562	2192.873308596179	2445.212449716316	1477.214024722083
AMPD2_TGCCCCGTATGAGTTCCCCG	AMPD2	451.02565009903316	487.88187220838057	556.634	410.2596606151595
FKBP7_CTACTAAATGCCCATTATGA	FKBP7	507.2510698945766	303.6286119594709	479.9545923368843	387.45452916859927
TCEA3_GGCCCCCTGCTATCTCACAG	TCEA3	686.9279548933785	1305.3435197915715	579.3534724066533	812.6073368509001
ZNF662_TCCTGGGATCCACACCACTG	ZNF662	386.24418816068965	586.4962931866703	322.33636822625067	192.68009018114125
UBE2QL1_GCATGAAGGGCGGCGAGAAG	UBE2QL1	1639.0932162135596	3371.0561276525873	1478.2033450375638	2549.5206135562603
BTN3A3_ATAAAGTGGAGCGACACCAA	BTN3A3	613.5904508122348	464.52582513457514	653.1926404584816	601.5435182587562
EIF4E1B_AGGACTTTGCTGTCTCTGAG	EIF4E1B	1485.084457643158	3404.7926400925285	1583.2821611113195	1730.63
RSPO3_ACTAACGTTAGGATGCACTG	RSPO3	2168.345537332479	4785.394533788584	2269.134433592725	2384.0670578572367
PCYT2_TGCATACTCCCGGTACTCAG	PCYT2	513.3625285680052	713.6569939218333	417.47529629302954	230.14566327191872
CELA2A_AGTACAGCTCCAATGGCAAG	CELA2A	1333.520282542128	3332.129382529578	1671.3211691731149	1991.2603039613837
CHMP1B_AGGGCAACATGGAAGTTGCG	CHMP1B	529.2523211189197	586.4962931866703	475.6946403338942	439.8132493265181
DEC1_TCTTGCCGTGTTACACATGA	DEC1	975.3888042792099	700.6814122141636	934.349	667.3991529462719
APOC4_GTGGTGAACAGGACCAGAGA	APOC4	553.6981558126342	272.48721586106365	565.1536323966862	428.87609444908617
TMOD2_ACCACCAAATCCCACAAATG	TMOD2	674.7050375465211	1935.9567907843186	457.2348483209371	1024.6019771347403
TSHZ3_ATCACGCCAAATAATCGGTA	TSHZ3	1700.207802947846	9207.472779762416	1749.4202892279332	4208.477573582052
TMEM167B_AAACACCAGAATCCCATCCA	TMEM167B	882.4946324430947	542.3793153805933	778.1512325461911	544.9961004882039
PPP1R12A_GAACAAGTAGTTCATATACA	PPP1R12A	207.78959489657353	111.59000268595939	174.658	228.28401988852605
ACRC_TTATTGGAAATAAACAGCGA	ACRC	397.24481377286116	254.32140147032607	285.4167842003365	411.656
KCNJ14_AACGTGCGTTTCGTAAACCT	KCNJ14	320.2404344876604	537.1890826975255	374.87577626312856	434.9264354451123
SCARB1_TGTTGAAGGACAGGCTACTG	SCARB1	311.6843923448603	101.20953731982364	177.49800012458738	104.95014573876172
SPDYC_AAAAGATTGGTGTTTACGAG	SPDYC	246.9029304065168	399.64791659622665	281.15683219734643	354.6430645363035
TMEM144_AAATGATAGTATATATGCAG	TMEM144	1012.0575563197817	472.31117415917697	940.0294086598147	646.6883703060284
SEMA6C_TGGAGTCATACTTGGCGGAG	SEMA6C	570.8102400982344	807.0811822170551	971.2690566817422	491.00844236981646
GCH1_TGATGAGATGGTGATTGTGA	GCH1	446.13648316029025	404.83814927929456	444.4549923119668	282.73708885276164
MEP1A_AAGAATCCGAGACTCCAGTA	MEP1A	1432.5259130516718	2182.492843230043	13955.602761795559	2408.7338326871895
HRNR_GACGACATGGATCTACGTCA	HRNR	904.4958836674377	1310.5337524746394	3400.8616823870943	1118.382262573146
SPTA1_TCGGCTAAGGGATATCAACA	SPTA1	543.9198219351484	454.1453597684394	714.2519525013396	579.4365030809682
C16orf92_TCCGGATAATCGAAGAAGTC	C16orf92	229.79084612091663	428.194	376.29576026412525	504.0399460535652
UMOD_TGAGGAGTGCAGTATAGACG	UMOD	410.69002285440416	254.32140147032607	359.2559522521649	238.7557639201098
PPARD_GTGCACGCCATACTTGAGAA	PPARD	1313.9636147871563	5166.876635994073	1211.2463528501844	2585.822659532417
NKX1-1_GGACGAGGTTCCCGACGACG	NKX1-1	1239.403818971327	1354.6507302807163	972.6890406827389	1545.8621244846877
YPEL5_AGTGGCGCCTGTGAAACGAG	YPEL5	710.1514978524073	119.3753517105612	594.9732964176169	1620.7932706662425
SNX21_CACCAGCGCCGAGGACGACG	SNX21	1302.9629891749846	2133.185632740898	1383.0644169707848	1558.8936281684362
NCEH1_CGGGATGTAGACGTAATAGG	NCEH1	657.5929532609209	428.194	481.37457633788097	728.3679737523818
SUPT7L_GCCACAATCCTGGCCCACGC	SUPT7L	773.7106680560651	371.1016368393533	1144.5071048033394	507.7632328203505
ADAMTS13_AGCACCACACTCACTAGGGA	ADAMTS13	630.703	1572.6405029695673	833.5306085850624	1319.21
INPP4B_TGACACCAGTCAAAAACAGT	INPP4B	694.2617053014927	703.2765285556976	619.1130244345608	507.0651165515782
KRT28_CACCCTTCACCAAAACGTAG	KRT28	1043.8371414216106	2683.3502971460935	1600.3219691232798	2207.6763472807816
GLIS1_GCCCGAGACCCACCTCCCCG	GLIS1	767.5992093826363	2294.0828459160025	942.8693766618082	1718.9949591402058
C10orf82_AGAAACCTGCCAATCACACC	C10orf82	1305.4075726443562	1326.104450523843	1209.8263688491877	1044.6146435062115
PRR14_CCCGGCCCCCAATCCGCCAG	PRR14	452.24794183371887	664.3497834326885	1462.58	748.1479347009289
CHD6_AACAGCTCCAAGTCGAACGG	CHD6	822.6023374434941	996.5246751490326	864.7702566069897	824.7080188429525
LOC730183_AAGCTGCAGCAAGTTAGCAG	LOC730183	591.5891995878917	443.76489440230364	667.3924804684485	316.71208059967785
CALM1_AGGAACTTGGAACTGTCATG	CALM1	339.79710224263204	272.48721586106365	1148.7670568063295	354.1776536904553
LMBR1_TCACTGTGAACATACGAGAA	LMBR1	316.57355928360323	290.6530302518012	721.3518725063232	509.62487620374316
LAP3_TGTCGGCAAAGCTCTATGGA	LAP3	987.6117216260672	1546.689339554228	1039.4282887295838	998.772
GLB1L3_CTATGATGCAGTGCTCACGG	GLB1L3	1125.7306876455543	1269.0118910100964	2058.976801445214	5654.276366209384
KCNC3_CCGGTCAAAGAAGAACTCGT	KCNC3	455.91481703777606	628.0181546512133	478.5346083358876	493.1027911761332
KLF13_CGTGTCCATGTCGAGCCGCG	KLF13	257.90355601868833	695.4911795310958	154.7782561086402	348.5927235402773
RARRES3_TGGACCATGAGTACCAACCA	RARRES3	905.7181754021235	2670.3747154384237	2074.596625456177	1511.1890164689992
ELFN2_CCACCGAAAGGATCTCGTCG	ELFN2	594.0337830572632	988.7393261244309	509.774	713.9402375310887
NPVF_TGATGTTAACAAGCTTGAAG	NPVF	392.35564683411826	1824.3667880983594	411.7953602890427	964.0985671744785
S1PR1_ACAAGCTCACTCCCGCCCAG	S1PR1	954.6098447895525	1087.3537471027205	844.8904805930359	1393.6727778923369
ZNF74_TCAACTAGACTCCCCTCAGA	ZNF74	784.7112936682365	962.7881627090915	671.6524324714387	702.5376718078085
SHOC2_TAGTTATACGATTAAAGCGA	SHOC2	355.68689479354646	171.278	400.4354882810691	312.05797214119616
F8_ACTTCCTACCAATCCGCTGA	F8	891.0506745858947	1588.211201018771	1319.1651369259334	1587.0509843422503
RILPL2_AAGCTCGCGGCCCAACAGGT	RILPL2	389.91106336474684	33.73651243994121	613.433	138.45972663982977
TMEM213_CGTACTCGTCCACTCCTGTG	TMEM213	294.57230805926014	962.7881627090915	291.09672020432333	722.3176327563556
FMN1_ATGCCCAAAACTGAACCGAA	FMN1	448.5810666296617	269.89209951952967	495.574	259.69925198327735
RGS2_ACTCCTGGGAAGCCCAAAAC	RGS2	705.2623309136643	604.6621075774078	1147.3470728053328	465.4108458481673
BTBD2_AACTCCTCGATGGTCATGAG	BTBD2	1103.7294364212112	698.0862958726296	1022.3884807176233	764.4373143056148
TTLL2_TTGGGCATGACGAACGTCAG	TTLL2	1079.2836017274967	1292.367938083902	903.1098246339006	1127.2250686442612
SHISA6_CCGGGCGCCCGGAATCCCGG	SHISA6	262.79272295743124	93.42418829522181	221.51750415548506	85.63559563606277
KCNA10_TGGAGTCTACCTGCATCGTG	KCNA10	365.46522867103226	630.6132709927473	291.09672020432333	625.2794713970127
ZFHX4_GAAAAGCGCTCCATAAACCG	ZFHX4	1156.2879810126974	602.067	1391.5843209767652	935.01
ABCB11_TTTCAGAATCCTCCTAACTG	ABCB11	1047.5040166256679	1266.4167746685623	8811.000726184518	1291.7478026515882
RAG2_CTTGCTGTGCTTAATGTCTG	RAG2	309.23980887548885	547.5695480636612	194.53780813654777	324.1586541332485
SHH_AGTGGCCAGGAGTGAAACTG	SHH	1520.5309179490441	4375.3661518262215	2041.9369934332533	4109.810474262241
ECM1_CCAATGTGGGCACCCCAGGA	ECM1	421.69064846657574	4821.726162570059	532.4940003737621	1486.289536216122
OR5H15_ACCAAGAATGCCAAGAACAG	OR5H15	622.1464929550349	168.68256219970607	519.7141443647919	265.74959297930354
ATP2B4_TAGACTGAAAACCTCCCCTG	ATP2B4	689.3725383627499	2462.7654081157084	593.5533124166202	1621.2586815120908
HSD17B13_TTCCTAATTACAGCGCGGTG	HSD17B13	872.7162985656089	2096.854003959423	2499.1718417541906	1567.0383179707792
NEO1_GCGAAGCTGCATATGCACGA	NEO1	386.24418816068965	295.8432629348691	349.316	582.6943790019054
GFOD1_GTGGTCAGTCTGCTTCACGA	GFOD1	686.9279548933785	2216.229355669984	485.6345283408711	931.0543971192586
VTI1A_ATTCCGTACTTCGTCACTGT	VTI1A	1349.4100750930422	2011.215164688803	1817.5795212757748	1372.2638789833213
ORC5_TCCTAAATATTGTGAACCCG	ORC5	309.23980887548885	83.04372292908606	276.8968801943563	174.06365634721456
IL3_TTAACCCAGCTTGTCTTCAA	IL3	1661.0944674379025	3433.338919849402	6966.441508889806	3289.9892693006946
C1orf43_GCTATGAAACAGCCCGCTAT	C1orf43	539.0306549964055	775.9397861186478	2954.986706074131	897.0794053723424
THAP9_TTGGAACACAGTATAGCACC	THAP9	310.46210061017456	93.42418829522181	288.2567522023299	130.78
AMH_TCTTCCGAGAAGACTTGGAC	AMH	789.6004606069795	807.0811822170551	492.73444834585456	828.1986001868137
CXXC5_GGAAGTCGGACTGGCCATTG	CXXC5	587.9223243838345	451.55024342690547	893.1699366269237	1059.0423797275046
ZFPM1_TCGGGCCCGAACACGTACTG	ZFPM1	514.5848203026909	407.4332656208285	403.27545628306257	770.953
NAP1L2_AAATTCTAGTGTGAAACTGA	NAP1L2	1025.5027654013247	848.6030436815981	1134.5672167963626	931.985
R3HCC1_TTCTATGGATCAGGTACCGG	R3HCC1	520.6962789761196	1837.342369806029	548.1138243847258	1229.615454730858
CEPT1_TGTCAAGACACCAACTAAAG	CEPT1	773.7106680560651	1185.9681680810102	674.4924004734321	970.3816135934288
AP4B1_TATGCATCTTGGCACATCCA	AP4B1	261.5704312227455	443.76489440230364	194.53780813654777	223.86261685296847
UBN2_CTTCATCTAGTGAGTCGTCG	UBN2	402.13398071160407	410.0283819623624	391.9155842750889	325.555
UGDH_CAACAAAAACCTATGGAATG	UGDH	609.9235756081777	246.53605244572424	481.37457633788097	233.86895003870404
AMELX_CGGGCATCATTGGTTGCTGG	AMELX	991.2785968301243	1720.5621344370018	1370.2845609618146	1091.3884335139524
HIF1A_AAGTGTACCCTAACTAGCCG	HIF1A	887.3837993818375	1043.2367692966436	2112.936193483088	865.8968787005152
QSOX2_GTAGAACTGCACGAGCCACG	QSOX2	1047.5040166256679	1297.5581707669696	1080.607824758488	1254.980345829583
BTG4_GTCTGATGAGGCTCTACTAA	BTG4	524.3631541801767	653.9693180665527	322.33636822625067	703.934
SPTB_ATTGCGAGGAGACCAGCAAG	SPTB	355.68689479354646	171.278	484.2145443398744	166.3843773907198
C7orf71_ACAGAGCTTTCTCCGCATGT	C7orf71	707.7069143830357	708.4667612387655	830.691	1022.7403337513476
DOK7_CTGACGCTAGAGGACATCTG	DOK7	320.2404344876604	223.18000537191878	411.7953602890427	384.42935867058617
DEPDC1_ATGGCCAATACAAGTAAACG	DEPDC1	1025.5027654013247	640.994	1005.3486727056629	966.1929159807953
GXYLT2_GCACTCGTTTACCTTGAACT	GXYLT2	1037.725682748182	5109.784076480327	949.9692966667917	1683.3910294328211
TNFRSF21_ACCTTTGGGAACATAAGTGG	TNFRSF21	878.8277572390375	5371.890826975255	1009.608624708653	1922.146793352931
BMP8B_CATGGCCGGCGACGACGACG	BMP8B	529.2523211189197	106.39977000289151	190.2778561335577	162.42838520101037
IGDCC3_CCTCATCATCTCAGACGTGA	IGDCC3	663.7044119343497	594.2816422112721	758.2714565322373	454.00828012488716
ARPIN_CGGCGCGCTCCGGAACAAGG	ARPIN	759.0431672398363	1627.14	745.492	1135.6024638695283
PREPL_TAGCAAGAAACATCCCAAGT	PREPL	479.13835999680487	511.23791928218606	450.13492831595363	577.3421542746515
GAPDHS_ATGAGATCTCTGTCTACCAG	GAPDHS	1162.399439686126	3191.9931000867455	924.4095846488511	1410.194862919947
LRBA_AGGTTGAGGTGCTTCCACGT	LRBA	453.47023356840464	1728.3474834616036	474.2746563328975	877.0667390008713
STEAP1_CCTTTGTAGCATAAGGACAC	STEAP1	771.2660845866935	1188.5632844225443	799.4509925611416	1111.1683944624995
KCNJ12_CCTGTGTGGACATCCGCTGG	KCNJ12	778.5998349948079	2104.6393529840248	1045.1082247335705	2167.1856036919908
ZNF556_ATTGTTGTACTAGTGTAAGA	ZNF556	580.5885739757202	485.28675586684665	525.3940803687786	303.6805769159291
HIST1H4J_CATCTCCGGCCTCATCTACG	HIST1H4J	473.02690132337625	207.60930732271515	602.0732164226004	310.66173960365165
PHF10_AGGTTATCCAGGTACCTCAA	PHF10	645.3700359140637	534.5939663559915	788.091	944.3186062259314
SGK1_GGCATGGTGGCAATTCTCAT	SGK1	564.6987814248057	101.20953731982364	471.4346883309041	541.5055191443427
GNPTG_AGAACTCATACTTGTACCTG	GNPTG	873.9385903002945	594.2816422112721	996.8287686996828	1066.9543641069235
TSPAN3_ACAATCCGGGAAAGTCGCTG	TSPAN3	993.7231802994958	1009.5002568567024	709.9920004983495	520.0966202353269
FUZ_ACTGACCAATATCCGCAACG	FUZ	756.5985837704649	2670.3747154384237	665.9724964674518	766.0662522660833
NUF2_CTTCCAACTGACATGAAGGC	NUF2	353.24231132417503	75.25837390448424	457.2348483209371	65.3902
ZMAT3_ACATTGCTCATTCTAGCAGG	ZMAT3	749.2648333623505	4211.873822309583	1701.1408331940454	1772.9826172585933
LGALS8_GGAACTTTGATTGTGATACG	LGALS8	310.46210061017456	480.0965231837788	518.2941603637952	569.1974644723085
GTF2A1_GTTATACCACAAATGCAGCC	GTF2A1	631.9248268325207	1043.2367692966436	593.5533124166202	1159.5711224307088
DNAH7_TTGAAATGTCGCATGTATCG	DNAH7	853.1596308106373	3236.110077892822	1417.1440329947056	1194.2442304463973
EIF3I_CAACGACATCCAGTTATCCA	EIF3I	922.8302596877237	464.52582513457514	2365.6933456605007	1295.9365002642219
HSD3B2_AAGACCCACATATATCTATG	HSD3B2	339.79710224263204	4650.45	343.63612824120116	814.0035693884446
RBP3_CCTGAAGGACTACTACACGC	RBP3	1107.3963116252685	846.0079273400643	2049.0369134382368	1042.5202946998947
CALR_GGCCACAGATGTCGGGACCT	CALR	525.5854459148625	345.1504734240139	529.6540323717687	438.88242763482174
ARGFX_ACTGGTAGAACTCTCAGTGA	ARGFX	162.56480071320166	18.165814390737577	86.61902406079864	45.37755747019631
PPP1R3G_AAGCTTCCCTATGCGTGCCG	PPP1R3G	1109.8408950946398	1730.9425998031375	2287.5942256056824	1835.5803760251717
C8orf34_CAGTCTAAACAAGGGAACCG	C8orf34	902.0513001980663	1910.0056273689793	779.5712165471878	1617.7681001682295
DMC1_ATTTCCAGTAAGTTACTAGG	DMC1	597.7006582613203	472.31117415917697	1052.208144738554	529.8702479981384
PPDPF_ACACCGTGGCCATGAACGGG	PPDPF	829.9360878516085	339.96024074094606	539.5939203787457	524.9834341167327
ALDH7A1_ACTCACCAGTCGCCTCGCAG	ALDH7A1	541.4752384657769	158.3020968335703	790.9310885551614	228.74943073437422
SCML1_GGGATCTCGCATGGAAACGT	SCML1	542.6975302004627	490.47698854991455	443.0350083109701	446.7944120142406
LOC79999_GCCTGTCATTGGCTGCTCTT	LOC79999	448.5810666296617	651.3742017250188	390.4956002740922	512.6500467017563
PCDHB10_GATGATACGATCAGTTCAGG	PCDHB10	528.0300293842339	851.1981600231321	411.7953602890427	871.2491034277691
B4GALT4_GGGCTATCTAGAAGCCCTCA	B4GALT4	976.6110960138957	511.23791928218606	1448.383681016633	1823.4796940331194
PGAP2_GGTGAGCTCAGCCATCGGCG	PGAP2	921.6079679530379	4658.233833053421	954.2292486697818	1590.5415656861117
MORF4L2_ACCATGGCTTGTTGAGGACT	MORF4L2	2011.8921952927062	2859.818208370401	2475.0321137372466	2694.2633866150404
PDIA2_AGCTGCCTTGCTGTACTCGG	PDIA2	1147.7319388698975	1627.14	1410.0441129897222	1457.4340637735359
ARPIN_TCCTCATGTCGTCCTACAGT	ARPIN	1210.0688173388694	903.1004868538109	942.8693766618082	1063.9291936089103
NOL4L_TGAAGGCCTTAAGACGCTCA	NOL4L	980.2779712179529	6313.918058952075	1787.759857254844	4055.3574052980057
MAGEA3_TGACAATCAGATCATGCCCA	MAGEA3	1348.1877833583565	1546.689339554228	1688.3609771850752	1709.2213313773943
LARP1_AACCTAAAGACACTACCCAA	LARP1	1265.0719453997272	2748.228205684442	2250.674641579768	1912.8385764359675
ITCH_ATTGTGTAATTCGTGTGTTG	ITCH	855.6042142800087	2011.215164688803	959.9091846737686	1184.7
SEMA3B_ACGATGTCATCCAGTTTGCG	SEMA3B	1010.835264585096	1505.167478089685	832.1106245840657	1312.92
GPNMB_ATGTTTACAACTGGACAGCA	GPNMB	748.0425416276647	350.3407061070818	1099.067616771445	750.7076943530939
KIAA1919_GATGGAAGTCAGACTCTGTG	KIAA1919	622.1464929550349	129.75581707669696	494.1544323468513	213.15816739846062
OLFM4_ATATAAATGCTCGAGAGTTG	OLFM4	1282.1840296853272	3145.2810059391345	1522.2228490684615	1347.8298095762925
CAP1_GGAGTTCCATACCACCGGAC	CAP1	574.4771153022915	550.1646644051951	1046.5282087345672	529.4048371522903
PDLIM1_GATGAGCAAGAACTTACCTG	PDLIM1	327.57418489577475	64.87790853834848	278.317	185.0008112246465
RUNDC1_CCGGCCCGGCGAATCCGGCG	RUNDC1	144.23042469291576	246.53605244572424	115.01870408073262	156.6107496279083
ARC_ACGGGCGGCAAGTACCCGGT	ARC	723.5967069339503	874.5542070969376	614.8530724315707	386.756
TOPORS_CCATGGTGCCTGACTAACAG	TOPORS	818.9354622394369	1118.4951432011278	623.3729764375508	1092.3192552056487
ZNF280C_TTTACTGTTTGACTCGACCC	ZNF280C	579.3662822410345	1409.148173452929	512.6142243598084	761.1794383846776
TRPV6_AGAGGAAGGAAACTCACATG	TRPV6	622.1464929550349	358.12605513168364	1373.124528963808	309.7309179119553
MUC17_TATACCTGTCAGCACCACGC	MUC17	435.13585754811874	1419.5286388190648	572.2535524016697	856.3559563606278
MORN2_TTCTACTATTGCAGGGTGGA	MORN2	1208.8465256041836	2595.1163415339392	1579.0222091083294	2779.433571405255
POLR2G_AGCACCAATATTGTCAATGG	POLR2G	132.00750734605847	59.6877	109.33876807674582	170.80578042627738
MAPKAPK2_TGTTATACACCGTACTATGT	MAPKAPK2	1164.8440231554976	1595.9965500433727	1322.0051049279268	1418.572258145214
TARBP2_TTCCATCTGTAGTCCTAACC	TARBP2	979.0556794832671	677.3253651403581	1192.7865608372272	913.1360795541042
FAM212B_CTCTGCCACCCTCCCAACAA	FAM212B	938.7200522386381	986.144	930.0895206528379	1180.9800213397245
ZBTB8OS_TTCTTTAGGTTACACGCATG	ZBTB8OS	295.79459979394585	116.78023536902727	184.59792012957087	130.78
CD48_TCACTTGGTACATATGACCG	CD48	787.1558771376081	1323.509334182309	562.3136643946929	656.462
AHR_CTTACTTCGGATATGGGACT	AHR	1909.219689579105	1074.378165395051	1689.7809611860719	1560.987976974753
YKT6_GACAGGATAGACTGGCCAGT	YKT6	343.4639774466892	744.7983900202406	310.9764962182771	454.00828012488716
OTULIN_ACCACGGACTCGCCGTATGG	OTULIN	540.2529467310912	254.32140147032607	330.8562722322309	368.1399790659003
MYB_TATTTACATGTAACGCTACA	MYB	1420.3029957048145	1829.5570207814271	2017.7972654163093	1701.5420524208996
PATL1_CTGAACGAGCATTACCAAGG	PATL1	1189.289857849212	726.633	1753.6802412309235	1659.8877817174887
SCNN1G_ATCTGTTACCTGGAGCGAGT	SCNN1G	990.0563050954387	2416.0533139680974	1028.0684167216102	1782.0581287526325
TMEM255B_GTACGATGTCTACCAGACAG	TMEM255B	1251.6267363181842	1816.5814390737576	1537.8426730794251	1126.759657798413
OR6C3_TAATTGCCCCCAGAAATCTG	OR6C3	778.5998349948079	851.1981600231321	724.1918405083165	715.336
TSNAXIP1_CCATCAAGAATGCGTATGAG	TSNAXIP1	342.24168571200346	456.7404761099733	347.8960802441913	197.79960948547108
FCER1A_TTAAATATTCTATTCCATGG	FCER1A	953.3875530548669	8960.936727316692	1060.7280487445341	3652.7770236393408
ATP5E_GAGACAGGCTGGACTCAGGT	ATP5E	462.0262757112047	6511.146900908654	533.9139843747589	1924.7065530050957
ELOVL4_AGAGTGCTTATACTTAGTGT	ELOVL4	1200.2904834613837	2776.774485441315	1126.0473127903824	1991.0275985384596
GCAT_CCTGGGTTCCACAGATAAAG	GCAT	496.25044428240506	557.95	443.0350083109701	609.9209134840232
TNFRSF21_ACTTGTCACAGGTTAGCACC	TNFRSF21	1282.1840296853272	3869.3184652271034	6155.63	3574.122590691001
CTNNA2_GATGAGTAAGCGTGTCACCG	CTNNA2	815.2685870353797	7686.7346036235285	863.35	1624.5165574330279
C5AR2_AGTCCACAGGGCGGTCCGAG	C5AR2	403.35627244628984	410.0283819623624	954.2292486697818	533.8262401878478
ZNF85_AGTATGAATTACCTCATGTG	ZNF85	1194.179024787955	1915.1958600520472	1615.9417931342437	2494.3694283232526
ATP6V1F_CCCGGTTTAGAAATTGCCTG	ATP6V1F	147.89729989697292	44.11697780607697	183.17793612857417	58.641766576869074
PEX14_TATGGCTGAGATATGAGGTG	PEX14	894.7175497899519	615.0425729435436	1147.3470728053328	2284.9345476915773
SPESP1_TTTAAGGAGCTAGTTACACA	SPESP1	821.3800457088083	661.7546670911545	776.7312485451944	401.64955996696835
NWD2_TACAAGTAAGGTACTCTCAG	NWD2	979.0556794832671	724.0374592879691	1104.7475527754318	751.173
SAMD10_TGCGGGAGTCATGCCACGTG	SAMD10	369.13210387508946	666.9448997742224	197.37777613854118	529.1721317293662
SLURP1_CCTCAAGTGCTACACCTGCA	SLURP1	1252.85	1557.0698049203636	1380.2244489687914	1241.7161367229103
ZNF746_CGGAGCAGGAGACATCTCCA	ZNF746	862.9379646881231	438.57466171923573	1099.067616771445	650.4116570728138
PPP1R37_AACCACGTGCTAGACTCGGG	PPP1R37	697.9285805055499	1419.5286388190648	829.2706565820722	800.2739494359237
CTXN2_TGCTACTATATGGGTCTAGC	CTXN2	227.34626265154517	36.33162878147515	151.9382881066468	153.3528737069711
TEF_CATCCACTTCCACACAATTG	TEF	376.46585428320384	1523.3332924804224	319.4964002242573	605.0340996026174
FAM175A_AATGTATGCTTCATTACAAG	FAM175A	1340.8540329502423	3316.5586844803743	1373.124528963808	1292.6786243432846
CD48_ATGTACAGTGCGCCACTCTG	CD48	1855.438853252933	7359.749944590252	1833.1993452867384	2173.7013555338654
PAX6_AAGTCCCCGGATACCAACCA	PAX6	1091.506519074354	1557.0698049203636	1045.1082247335705	1320.6032750941747
DNMT3B_CCCAACAACACGCAACCAGG	DNMT3B	473.02690132337625	168.68256219970607	477.1146243348909	135.43455614181667
CSNK1A1L_CTGACCATACCAGTGCATGT	CSNK1A1L	1365.2998676439568	949.8125810014218	1221.1862408571612	1093.482782320269
ARSG_CACAGGGTGATGGACCATCA	ARSG	748.0425416276647	877.1493234384715	607.7531524265872	858.9157160127927
CLDN20_ACTGTACGTGGTACAGCACT	CLDN20	689.3725383627499	425.59908001156606	867.6102246089831	649.7135408040415
PSMD11_CTTTGTACTTTGATACCAAG	PSMD11	160.1202172438302	62.28279219681454	207.31766414551805	40.02533274294239
BLM_CCAACACCACAAATCAGCAA	BLM	734.5973325461217	708.4667612387655	641.833	1209.3700829364627
MINOS1_GAAGTGGGACCGGTGTCTGG	MINOS1	366.68752040571803	88.23395561215393	328.0163042302375	70.27703772307326
HBE1_GCTTAGCAAAGGCGGGCTTG	HBE1	936.2754687692667	1009.5002568567024	1154.4469928103163	1133.2754096402873
TOE1_AGGTCAATATCGTGAGACTG	TOE1	1023.0581819319533	781.1300188017158	810.8108645691152	1100.6966504309155
NHSL2_TCCAGTCAGTAAGATACCAG	NHSL2	642.9254524446923	446.36001074383756	572.2535524016697	564.3106505909028
TRIM51_ACATACACTGTCCCATTGAG	TRIM51	517.0294037720624	871.9590907554036	518.2941603637952	827.5004839180414
ATP11B_GCATAGTACTCCAACTGCGA	ATP11B	1126.95	1551.8795722372956	886.0700166219402	1666.403533559363
TCEAL4_CGTACTTTCACGGACCTGCG	TCEAL4	1518.0863344796726	1512.9528271142867	2713.589425904692	2720.326393982538
ANKRD52_GTCAACCAGCCGAATGACAA	ANKRD52	320.2404344876604	1414.338406135997	413.2153442900394	1219.3764161221982
BACE2_CCGGGGTGGGCGCAACTACG	BACE2	515.8071120373767	973.1686280752273	471.4346883309041	417.24082330288195
LDAH_CGAATGTCTGAGTCACCCAA	LDAH	1038.9479744828677	825.2469966077927	1253.8458728800854	1113.2627432688162
RAB33A_AGACCACGGCATGTACGTTG	RAB33A	1398.3017444804714	2102.044236642491	8305.486421829693	1686.4161999308342
PARD6G_ATCTCGCGCATGGTACCCGG	PARD6G	374.02127081383236	734.4179246541048	329.4362882312342	324.62406497909666
MCFD2_CCGGGCTGAATACGTACTCT	MCFD2	1217.4025677469838	3368.4610113110534	2560.2311537970486	2399.8910266160747
ELN_ACGCCACCTGGGTATACACC	ELN	393.57793856880403	1621.947713458712	383.39568026910877	586.1849603457667
SIGLEC5_ACCTGTCAGATGAAACGCCA	SIGLEC5	545.1421136698341	581.3060605036025	981.209	1091.155728091028
YIPF1_TGCCCGAATTCCGAAAAGGT	YIPF1	407.02314765034697	350.3407061070818	435.9350883059866	484.49269052794216
CYP20A1_TCATTGACTCCTTAGTACAA	CYP20A1	618.4796177509777	1121.090259542662	874.7101446139666	937.57
RFX5_TGTTTATGATGCCTATCGGT	RFX5	370.35439560977517	674.7302487988243	765.3713765372208	605.9649212943137
OTOP3_GGTGAAGTACTGGCAAGCAA	OTOP3	415.57918979314707	555.355	900.2698566319073	926.1675832378529
ZFP37_AAGGGGAAAAGACCCAGTCA	ZFP37	1058.5046422378393	1546.689339554228	2348.6535376485404	2106.216782885881
LGALS3_CAGGTTATAAGGCACAATCT	LGALS3	628.2579516284635	1154.826771982603	711.4119844993462	725.5755086772928
ZNF616_AAGAGATCAACATAGTCAAG	ZNF616	453.47023356840464	428.194	576.5135044046598	299.2591738803716
CTNNBL1_CAAACTGGTACTCGAGAACG	CTNNBL1	279.9048072430314	119.3753517105612	119.27865608372272	73.76761906693451
ARL14EP_ACAGATAATCAATGGAAGTG	ARL14EP	334.90793530388913	708.4667612387655	323.75635222724736	429.34150529493434
C15orf53_GCAAGTGAACATCTAACCCA	C15orf53	166.23167591725883	282.8676812271994	110.75875207774253	215.0198107818533
TMEM56_ACATACCGCTGATTCACAAA	TMEM56	804.2679614232081	2294.0828459160025	752.5915205282505	1651.0449756463734
ARMC10_TTACCTGCTGGAGTCAACGG	ARMC10	514.5848203026909	638.3986200173491	434.5151043049899	478.90776037776413
HIST1H2BI_GCATCTCGTCCAAGGCTATG	HIST1H2BI	319.01814275297465	329.5797753748103	181.75795212757748	324.62406497909666
FAM192A_AACTCACAATAACCTCAAGA	FAM192A	635.5917020365779	1775.0595776092146	599.233	1051.5958061939339
MOB1B_AAACACGCAGAAGCCACACT	MOB1B	343.4639774466892	236.15558707958849	309.5565122172804	390.71240508953645
IZUMO4_ACTTGAAGTTCACATGGTGG	IZUMO4	790.8227523416651	1110.709794176526	3895.0161147339454	965.262
SPAG7_AGCCAATGAACAAGATCGAG	SPAG7	873.9385903002945	1035.4514202720418	2442.3724817143225	877.0667390008713
BMP15_TAGAGAGAACCGCACCATTG	BMP15	893.4952580552663	765.5593207525121	1564.8223690983623	710.4496561872273
GLYCTK_CTGCATATCCTCAATCGCTA	GLYCTK	958.2767199936097	433.3844290361679	751.1715365272538	640.8707347329264
CA5A_AGACCGGGACCGTCCAGAGT	CA5A	293.3500163245744	363.3162878147515	328.0163042302375	196.17067152500252
GRIPAP1_GCTCAGGTACATTCCATGGA	GRIPAP1	554.9204475473199	202.41907463964728	468.5947203289107	218.27768670279045
ALOX12_CCCCCATATCCGCTACACCA	ALOX12	636.8139937712637	3129.710307889931	704.3120644943627	1204.0178582092087
C2orf42_CCCCGAGCTCCACAAAGCAT	C2orf42	925.2748431570951	2880.579139102673	1035.1683367265937	2226.0600756917843
ATP8B4_TCAACATAACAGAGACCATG	ATP8B4	979.0556794832671	5366.700594292187	2252.094625580765	1347.3643987304442
HPX_GTGCAGACAAGACTAGATGT	HPX	1087.8396438702969	835.6274619739285	820.751	668.3299746379682
RPGRIP1_GTTTCCAAACATAACGACAA	RPGRIP1	597.7006582613203	1390.9823590621916	572.2535524016697	654.8330601083713
ASL_CAAACTGAACTCCAATGATG	ASL	1397.0794527457856	664.3497834326885	1033.748352725597	1072.0738834112533
SEC63_GTAGGAATAATATTTGGCTG	SEC63	624.5910764244063	337.36512439941214	499.8343683508381	352.31601030706264
NPR2_CTCACCTGTAAACTCCCACG	NPR2	1195.4013165226406	1455.86	1824.6794412807583	1583.5604029983892
PLIN2_GCAGCATTAACACAGTCTTG	PLIN2	525.5854459148625	1499.977245406617	460.0748163229305	1024.6019771347403
CTNNBL1_ATATTGCTCCAGGACAATGA	CTNNBL1	675.9273292812069	25302.38432995591	559.4736963926995	1206.8103232842977
PRR16_TGTGCTGGGGGTTTAATAAG	PRR16	223.67938744748798	36.33162878147515	237.13732816644875	208.73676436290302
CNOT11_TCCATCAGTGCAATCTGGCG	CNOT11	440.02502448686164	316.6041936671406	1158.7069448133066	731.8585550962431
NASP_GGAGAGACAGCTAATGAGTG	NASP	855.6042142800087	1063.9977000289152	1329.1050249329103	823.7771971512561
DYX1C1_GTGGCTACACAAACAAGCTG	DYX1C1	440.02502448686164	594.2816422112721	335.116	567.569
ZZZ3_GCAGAGTACCCGAGAATCAT	ZZZ3	452.24794183371887	1998.2395829811333	613.433	721.1541056417352
PROK1_AGTCAGACACAGTTACTAGG	PROK1	908.1627588714949	913.4809522199466	866.1902406079864	731.1604388274708
CACNB3_CCTGGCTCTCTACTTCACGC	CACNB3	129.56292387668702	46.712094147610905	68.15923204784156	32.11334836352354
PTCD1_CTGCAAGAAGTACCAGTACG	PTCD1	398.46710550754693	179.06302756584182	298.1966402093068	238.29035307426165
NDUFA5_TGAACAGACCACTGGCCTTG	NDUFA5	646.5923276487495	534.5939663559915	465.7547523269173	512.8827521246803
ADORA3_GACATTTCTGTGGTACTCTG	ADORA3	553.6981558126342	653.9693180665527	1449.8036650176298	1110.4702781937272
DISC1_AGGACCCGCGATGTCTCTCT	DISC1	563.476	264.7018668364618	443.0350083109701	397.46086235433484
FNDC3B_CCACAGGAAAGTCCAACAGG	FNDC3B	820.1577539741227	910.8858358784126	670.232	869.8528708902246
SDPR_GTGGGGCAAATCATCATCTG	SDPR	1472.8615402963007	1243.0607275947568	2496.3318737521968	4524.956948758806
CAPSL_TTTAGAAAGTTAGACAAGAC	CAPSL	585.4777409144631	443.76489440230364	773.891	763.7391980368425
KCNJ18_TGAGCAGCATGTAGCGCCAG	KCNJ18	906.9404671368093	1904.8153946859115	952.8092646687851	1638.246177385549
INSIG2_GAGAGTGGTCCAGTGTAATG	INSIG2	1343.2986164196136	1339.0800322315126	2102.9963054761115	1362.955662066358
AZIN2_GGGGCGCTACTACGTGACCT	AZIN2	1104.951728155897	1352.0556139391824	803.7109445641316	1429.2767075997217
DYNLL2_GGAGAAGTACAATATAGAGA	DYNLL2	490.13898560897644	384.077	695.7921604883826	788.4059728667953
HM13_GGTATTTGGCACCAATGTGA	HM13	468.13773438463335	495.6672212329824	522.5541123667853	550.1156197925337
C10orf25_AGGGGCGGTTACAGCTCTTG	C10orf25	946.0538026467525	9793.969072949087	1022.3884807176233	2209.072579818326
TOMM20_TTCCTTGAAGAAATACAGCT	TOMM20	695.4839970361785	192.0386092735115	431.6751363029965	181.74293530370932
ZNF121_AAGATGTGACTGATCAACAA	ZNF121	1438.6373717251004	6791.419465794319	1378.8044649677947	2143.4496505537345
SMUG1_GCCCTTTGGGGAAGTAAGCA	SMUG1	922.8302596877237	397.0528002546927	593.5533124166202	414.21565280486885
THSD4_ACACTGCACACACGCCACAG	THSD4	704.0400391789785	923.8614175860824	986.8888806927058	795.62
CYP4F11_TAGGCCGGATAATGTCAGGG	CYP4F11	383.79960469131817	145.3265151259006	443.0350083109701	197.79960948547108
CACNG1_TTCGAATTCACCACTCAGAA	CACNG1	367.90981214040374	158.3020968335703	313.8164642202705	316.2466697538297
EDEM2_GAGCCGGTCAGATATCGGGC	EDEM2	572.0325318329201	2065.712607861016	704.3120644943627	1371.798468137473
ACP1_GGAACCCCCCTGACTACCGA	ACP1	1316.4081982565276	2556.1895964109303	1539.2626570804218	1933.316653653287
ARRB2_TGTGCGGCTGGTGATCCGAA	ARRB2	234.68001305965953	80.44860658755212	239.97729616844214	178.25235395984808
DDX4_TGATGGCTTGCGCTCAAACA	DDX4	708.9292061177215	853.793	749.7515525262571	1147.7031458615804
LMX1A_AGATGGTTCTCGGACGTTTG	LMX1A	1023.0581819319533	3064.8323993515824	1083.4477927604814	1758.7875864602242
RTKN_AAGGCCTTACCCAACAACTG	RTKN	575.6994070369773	513.833	461.4948003239272	387.45452916859927
CT47A12_CTCAGATATCGGGCCCGCGA	CT47A12	95.33875530548669	88.23395561215393	252.75715217741242	69.11351060845284
IQCF5_ACTGAATGATCCAAGCCCTG	IQCF5	1029.1696406053818	3700.6359030273975	876.1301286149634	1432.3018780977347
GOLGA6L6_TGGCCATAGGATAACTGATG	GOLGA6L6	399.68939724223264	116.78023536902727	310.9764962182771	162.42838520101037
SLC4A1AP_CCCTACCAAGAGCCTCCATG	SLC4A1AP	542.6975302004627	762.9642044109781	487.0545123418678	639.4745021953819
IFNL2_GCTCAGCCTCCAAAGCCATG	IFNL2	363.02064520166084	560.545	869.0302086099798	415.61188534241336
LYSMD1_TGGAGTCATTAGTATAAAGG	LYSMD1	486.47211040491925	773.345	522.5541123667853	376.7500797140914
LETMD1_AATACCTAGGAAAAGACACT	LETMD1	649.0369111181209	729.228	506.9342883558216	814.4689802342928
GHRHR_AGTCACATTCTGGGTGCATG	GHRHR	820.1577539741227	519.0232683067878	680.1723364774189	514.0462792393007
ADRB3_GATGGGCGCAAACGACACCG	ADRB3	345.90856091606065	2392.697266894292	4102.333778879463	1771.1209738752007
UBE2D2_ATTGGCAAGCTACAATAATG	UBE2D2	507.2510698945766	334.77000805787816	1164.3868808172933	284.1333213903061
RBP1_GTTGGTCAACGAGAATTTCG	RBP1	358.13147826291794	612.4474566020097	343.63612824120116	571.2918132786253
KNG1_CCACCTACCAAGATTTGCGT	KNG1	959.4990117282955	326.98465903327633	736.9716965172868	676.009
ISCA1_TCACAGCCCGGACAGTTGCC	ISCA1	789.6004606069795	1754.298646876943	575.0935204036631	603.871
SEMA7A_ACTCTGCATGACAGTATCAC	SEMA7A	400.91168897691836	202.41907463964728	193.11782413555107	193.3782064499135
IDH3G_TTTCGAGATTTGTGCGACGG	IDH3G	1090.2842273396682	1450.670034917472	830.691	1498.3902182081745
TEAD4_TGCACAGATCATCTCCGCCA	TEAD4	507.2510698945766	90.82907195368787	917.3096646438676	162.89379604685854
B3GNTL1_GTGGGCCCCTTTAACGAGGG	B3GNTL1	644.1477441793779	669.5400161157563	566.5736163976829	1307.1063605645777
KRTAP2-2_AGCCTTCCTGCAGGGAGCAG	KRTAP2-2	570.8102400982344	319.19931000867456	509.774	382.8004207101176
IQCF2_TCGCCTACGCAACCAGAGAG	IQCF2	930.1640100958381	1079.5683980781187	900.2698566319073	765.8335468431593
SIAH3_TCCCACTGGCAGGAGAACAA	SIAH3	708.9292061177215	716.2521102633673	711.4119844993462	1352.018507188926
STT3A_ACAGACATTCCGAATGTCGA	STT3A	1695.3186360091029	7323.418315808777	1958.157937374448	3569.003071386671
SLC35E1_AAAAGACAACTCGGTGACGG	SLC35E1	407.02314765034697	519.0232683067878	325.1763362282441	499.6185430180076
SLC7A13_GCATACTCTTGCATGAACGT	SLC7A13	765.1546259132649	1403.9579407698611	859.09	1373.6601115208657
GLUD2_CGAGTTGGTGGCCGACCGCG	GLUD2	63.559170203657786	194.63372561504545	44.01950403089767	131.24585852918318
NFKBIZ_CATCCGAAGTCATAAACAGA	NFKBIZ	1064.616100911268	1206.7290988132818	1118.947392785399	1139.7911614821617
CSTF2T_CATTATTGACTCACCCTATG	CSTF2T	671.0381623424639	378.88698586395515	1093.3876807674583	1056.7153254982638
JKAMP_TGGTAACGTAATCTGGACTT	JKAMP	702.8177474442929	469.716	506.9342883558216	450.2849933581018
MBTD1_AGCTTGATACTGAGCATATG	MBTD1	964.3881786670383	1147.0414229580012	1472.5234090335769	1224.0305245806799
FAP_ATGCACTTGTCTGCTACGGT	FAP	304.35064193674594	103.80465366135758	224.35747215747847	243.1771669556674
CCDC160_ACGACTGCAGATAGCAGCAA	CCDC160	803.0456696885225	1326.104450523843	1390.1643369757685	1087.1997359013187
EGR3_AAAGACAAGCAGATCCACCC	EGR3	1733.2096797843606	2761.2037873921113	2097.3163694721247	1784.1524775589492
HRH3_GGGCGTAAAGAACTCCAGGG	HRH3	563.476	236.15558707958849	1168.6468328202834	519.3985039665547
DHRS1_TGGGATGATATCAACAACGT	DHRS1	212.67876183531644	181.65814390737575	235.71734416545206	264.8187712876072
ACSL6_GTCTCCACAGTGGATCATTG	ACSL6	1260.1827784609843	1484.4065473574133	1657.1213291631477	2140.8898909015693
RGS9_GTGACGCCGCATAAAAGGGA	RGS9	575.6994070369773	1263.8216583270284	570.834	788.6386782897195
RELB_GCCTCATATCGGGACCAGCA	RELB	271.34876510023133	2021.5956300549387	374.87577626312856	627.3738202033295
CR1L_GCAAATACGTAGATCCTCTG	CR1L	283.5716824470886	301.033	523.974	281.8062671610653
REEP4_GTGCGTCAGAGATGGAGCGC	REEP4	557.3650310166914	368.5065204978194	562.3136643946929	443.30383067037934
PSEN1_TGTATTTATACAGAACCACC	PSEN1	695.4839970361785	2439.409361041903	512.6142243598084	1367.3770651019154
ASIP_GACATCCAGTAGGTTCACAG	ASIP	902.0513001980663	498.2623375745163	1005.3486727056629	583.6252006936018
PHLDA1_CCGCGTCCTGATGCGCCACA	PHLDA1	1333.520282542128	2003.4298156642012	1402.9441929847387	1884.4485148392293
MEP1B_AGTCACTGAAATCCATTCGT	MEP1B	795.7119192804081	1897.0300456613097	758.2714565322373	1218.9110052763501
SLC48A1_TGTACATCACGTGCGTCACC	SLC48A1	1217.4025677469838	446.36001074383756	1709.6607372000258	701.6068501161121
TSTD3_ATGGTACATTGATAGACTCA	TSTD3	532.9191963229769	521.6183846483218	519.7141443647919	977.1300708582272
RCOR2_TCACCCCATTCCCTGACGAG	RCOR2	233.4577213249738	83.04372292908606	380.5557122671154	105.41555658460989
QDPR_ATTCTCCACCACATCAACGC	QDPR	360.57606173228936	358.12605513168364	347.8960802441913	431.20314867832695
CD164_CCTCCCGCTGGTCACCACTC	CD164	804.2679614232081	264.7018668364618	471.4346883309041	418.86976126335054
HERC1_GCAGTTCTTGATGCGACACA	HERC1	1221.069442951041	1876.269114929038	1458.32	1522.126171346431
SPDYE4_AGACCTGAGGGTGTCAGACA	SPDYE4	1851.771978048876	2387.507034211224	2487.8119697462166	2746.8548121958834
STK4_CATTCCGAAAACCAGAGCTA	STK4	1119.6192289721257	1559.6649212618975	1445.5437130146397	1666.403533559363
GUSB_CCAATGAATACAGATAGGCA	GUSB	600.1452417306919	1087.3537471027205	839.2105445890492	1434.3962269040514
ZKSCAN5_GGAGAAAAACCGTTTAAGTG	ZKSCAN5	510.91794509863377	731.8228083125709	621.9529924365542	668.3299746379682
ZNF74_GCGGTGCCCTCTCAACAGCA	ZNF74	899.6067167286949	2859.818208370401	1116.1074247834056	1125.5961306837926
CCDC88C_GCAACTTACAGCGGCCTACG	CCDC88C	389.91106336474684	254.32140147032607	352.1560322471814	322.99512701862807
TMEM231_CGGGGAACGTGCTCCAGGCG	TMEM231	398.46710550754693	342.555	457.2348483209371	413.05212569024843
ABCC12_GAGTCATATGTCGACAATGG	ABCC12	887.3837993818375	1071.7830490535168	1171.4868008222768	2065.027923028318
MCCD1_TGGGGTGCCAAGGACCAGGA	MCCD1	432.69127407874726	339.96024074094606	1023.81	276.68674785673545
MYH1_GTTGCCAGTGTATAATGCAG	MYH1	381.35502122194674	319.19931000867456	479.9545923368843	442.6057144016071
WNT3A_GCTGCGAGGTGAAGACATGC	WNT3A	163.78709244788737	83.04372292908606	197.37777613854118	14.893147067141353
DEFB127_ATACTGTTGCCTCAATATCA	DEFB127	859.2710894840659	903.1004868538109	959.9091846737686	827.0350730721932
MTRNR2L8_AAATTGACCTGCCCGTGAAG	MTRNR2L8	1068.2829761153253	3236.110077892822	1353.2447529498543	1286.8609887701825
AES_CAAGCTCGAATGTGACAAGT	AES	243.23605520245962	155.70698049203637	176.0780161235907	173.83095092429048
CNNM4_CGTGCAGAAGGTAAACAACG	CNNM4	1802.8803086614469	1795.820508341486	23003.740816146525	2160.9025572730407
OR2A25_ACTCAAAAACAGAAACATCT	OR2A25	327.57418489577475	428.194	200.21774414053456	121.23952534344758
ARHGEF18_CTCAATCTCACTCCTCAGCG	ARHGEF18	504.80648642520515	233.56047073805453	549.5338083857225	246.20233745368049
ZCCHC13_GAAACATCTGCTACAACTGT	ZCCHC13	1543.7544609080728	851.1981600231321	2581.5309138119987	2320.538477398962
OR5K2_ATTGATGAAAGGGTCAACAC	OR5K2	1401.9686196845284	2662.5893664138216	33331.284455395515	2569.067869081883
CSMD1_GTGGTACTCGCCGATCAGTG	CSMD1	1051.170891829725	1850.3179515136987	850.5704165970227	1524.92
KRTAP19-1_GGAAGCTACGGATATGGCTC	KRTAP19-1	308.01751714080314	332.17489171634423	416.05531229203285	423.05845887598406
ACTRT2_CGTGCCCGCTTTCTACCTGT	ACTRT2	518.2516955067481	202.41907463964728	586.4533924116367	299.49187930329566
DNAJB2_GCGGCGTCCTTGGACAAAGG	DNAJB2	553.6981558126342	596.877	535.3339683757556	548.4866818320652
TINAGL1_TTCATGCATGTTCATGACCG	TINAGL1	440.02502448686164	812.271	357.8359682511682	552.4426740217746
CD69_AGGACTGGGTTGGCTACCAG	CD69	887.3837993818375	578.7109441620685	940.0294086598147	454.00828012488716
RFNG_GACGTTTATCTTCACCGACG	RFNG	682.0387879546355	6757.682953354378	1674.1611371751083	3379.1154462806185
ZNRF1_AGGTGGTTCAGCTCGCATAG	ZNRF1	1139.1758967270973	1627.14	1053.6281287395507	1190.753649102536
TDGF1_CTGTGCTGTATCCCCATGGG	TDGF1	95.33875530548669	49.30721048914485	35.49960002491748	103.55391320121721
FBXL4_TGTTTCGAACTTATGGGACA	FBXL4	405.80085591566126	339.96024074094606	416.05531229203285	273.1961665128742
SYT11_GAGACAAAGATGGTCCTGGG	SYT11	644.1477441793779	1305.3435197915715	586.4533924116367	1176.3259128812429
HCRTR2_ATCACACACCGTAAAGAGGG	HCRTR2	966.8327621364099	999.1197914905666	1182.8466728302503	1023.671155443044
PRG3_CCAGGATCTGGATAGTTCAA	PRG3	331.24106009983194	223.18000537191878	312.3964802192738	487.05245018010703
POMT2_ACAAGGACTACAACAACCTG	POMT2	1032.836515809439	2130.5905163993643	1283.665536901016	1783.2216558672528
OSTC_TCTTACTTCCTCATCACCGG	OSTC	1746.6548888659036	1925.576325418183	1429.9238890036759	1690.8376029663916
TMSB15A_GAGTGATAAGCCAGACTTGT	TMSB15A	454.69252530309035	345.1504734240139	302.4565922122969	461.68755908138195
SLC7A3_CCCATCGGGATGGAACGCTG	SLC7A3	559.8096144860629	506.04768659911815	870.4501926109765	500.08395386385575
PCBP3_CCTTGAAGATGGCGTCTGTG	PCBP3	592.8114913225775	67.47302487988242	583.6134244096434	163.12650146978262
RAPSN_GCACGCGGAAGCGCCCCATG	RAPSN	1280.9617379506417	1627.14	1367.4445929598212	2265.387292165954
DPEP1_ACACGTGAGCCAAGTCGATG	DPEP1	1241.8484024406982	537.1890826975255	976.949	548.254
ZNF473_CATTAAGGTGAGTGTGCCGG	ZNF473	1310.296739583099	1627.14	1675.581121176105	1379.943157939816
LMF1_CCGGCACTCACAGTACACGA	LMF1	251.7920973452597	277.6774485441315	238.55731216744545	248.06398083707316
PTPN18_TGACCACATGCTCGCCATGG	PTPN18	583.0331574450917	4222.254287675719	479.9545923368843	1036.7026591267927
RNF222_AATGTGACGTAGCGGCAGAT	RNF222	1221.069442951041	1710.181669070866	1221.1862408571612	1190.99
TECTA_GAAGCTCGGGCACTGCACTG	TECTA	704.0400391789785	430.7893126946339	1067.8279687495178	602.9397507963007
WNT8A_ATGGGTGACTTCGAAAACTG	WNT8A	772.4883763213793	1222.2997968624854	602.0732164226004	809.1167555070388
CTNNBL1_CCGGCCTGAGATGTGTACAG	CTNNBL1	144.23042469291576	96.01930463675575	130.63852809169632	42.11968154925914
EFEMP1_CAAGTGTGCATCAATTTACG	EFEMP1	602.5898252000633	2613.2821559246768	609.1731364275839	1806.9576090055095
ESPN_GCTCGCCGCGAAGTGCATGG	ESPN	413.13460632377564	88.23395561215393	607.7531524265872	310.89444502657574
TUBB1_GCTGACGACACCCACCTATG	TUBB1	946.0538026467525	1839.937486147563	1182.8466728302503	868.2239329297561
KIF4B_CACAGGCTATCATAAGAGTG	KIF4B	702.8177474442929	555.355	754.0115045292472	498.2223104804631
RASGRP4_GGGGAGAGGACACTTACCGA	RASGRP4	295.79459979394585	85.6388	296.7766562083101	140.32137002322244
IL26_TTTGGTCAACTGCAATTGCA	IL26	773.7106680560651	480.0965231837788	795.1910405581515	800.9720657046959
TREX1_AGCTTGTCTACCACACGCGG	TREX1	421.69064846657574	363.3162878147515	433.0951203039932	256.90678690818834
SUN1_CAAGACTCGTCCAATACAGG	SUN1	331.24106009983194	843.4128109985303	786.6711365521713	600.1472857212117
MPST_CAAGCAGTGACACGGCGTGG	MPST	825.0469209128655	685.111	664.5525124664551	905.9222114434576
DPP6_CTTCAAAATTCATGACCCCG	DPP6	1317.6304899912134	1455.86	1465.4234890285934	1726.4415326737765
SLC22A6_GTGGATGCCCATTCACACAC	SLC22A6	947.2760943814382	1762.0839959015448	752.5915205282505	1137.929518098769
EPHA8_CGTCAGGCAGATCCAGACAA	EPHA8	760.2654589745221	744.7983900202406	1347.5648169458675	567.8012319347641
HMGN3_CTAGTCTCCAGAGAATACAG	HMGN3	855.6042142800087	2343.3900564051473	576.5135044046598	1258.4709271734444
MTIF3_GCAGAGTATCAGCTCATGAC	MTIF3	381.35502122194674	1315.7239851577071	350.7360482461847	385.3601803622825
CST9L_GTGGACAGCAAACTCCACTG	CST9L	495.02815254771934	339.96024074094606	401.8554722820658	460.7567373896856
SLC9A6_TTCCAAGAAAAGCGTATGCT	SLC9A6	658.8152449956067	537.1890826975255	658.8725764624684	1015.526465640701
ACOT9_TCTTCCCGACCCAGCTAACA	ACOT9	1334.7425742768137	1128.8756085672635	1664.2212491681314	1444.169854666863
IL1B_CTGAAAGCTCTCCACCTCCA	IL1B	525.5854459148625	687.706	751.1715365272538	556.6313716344081
SSR3_CTCCAAACAGCAGTCTGAGG	SSR3	512.1402368333195	936.8369992937521	531.0740163727654	539.4111703380258
OR52E4_CCTGCTAGGAATACCAGGAC	OR52E4	195.56667754971627	1481.8114310158794	191.69784013455438	832.3872977994472
CEP126_TGTGTTCCAGCTTAAACTGG	CEP126	333.6856435692034	160.89721317510424	241.39728016943883	148.93147067141354
C11orf63_TCTTCCAGTTCGGGTCATAG	C11orf63	537.8083632617197	1432.5042205267346	569.4135843996763	1141.6528048655543
LCT_ATGTGGCATAGTCGGCGAAG	LCT	691.8171218321213	275.08233220259757	533.9139843747589	732.3239659420913
NAPEPLD_AAGTGACCTTATCATGTCCG	NAPEPLD	1256.515903256927	1305.3435197915715	2007.8573774093325	2325.890702126216
KIF22_AAAACTCTACCTGATTGACT	KIF22	733.3750408114361	391.8625675716248	913.0497126408775	906.3876222893058
ZNF845_TCCACATGTTTCAGACCGAA	ZNF845	810.3794200966369	653.9693180665527	810.8108645691152	608.2919755235546
AGXT_CCGATGACCAAGGACCCTGG	AGXT	290.90543285520295	158.3020968335703	174.658	146.6044164421727
SPDYE2_CATCCTCCCTGAGCACCACA	SPDYE2	685.7056631586927	166.08744585817212	576.5135044046598	364.41669229911497
COL11A2_AGGATACCCAGGACCTCGAG	COL11A2	399.68939724223264	487.88187220838057	414.6353282910361	958.5136370243005
ITGB1_GAACGGGGTGAATGGAACAG	ITGB1	1345.7431998889851	1333.889799548445	1079.1878407574914	837.0414062579289
FTSJ3_AGGGTCTAAGGGACCAAAAG	FTSJ3	514.5848203026909	926.4565339276163	491.31446434485787	614.1096110966567
MAS1L_ACACACACATCACAAGTGAA	MAS1L	1329.8534073380706	1040.6416529551097	1446.9636970156364	1778.8002528316954
ZNF782_GCCTTGTAAATGTGACATTG	ZNF782	926.4971348917809	3005.1447234963016	897.4298886299139	2549.2879081333363
HNF1B_GCTGCAGGCGCTCAACACCG	HNF1B	586.7000326491489	1448.0749185759382	1596.0620171202897	1427.182358793405
FAM157A_AACTCGCTCCCCAAGCCCGT	FAM157A	310.46210061017456	295.8432629348691	384.81566427010546	775.1417637601226
CCR9_ACACGAGCCAGTACAAGGGT	CCR9	716.2629565258359	521.6183846483218	694.3721764873859	726.5063303689891
C20orf173_AGGTGTCAGATCCAGATAGG	C20orf173	497.47273601709077	838.2225783154624	550.9537923867192	390.0142888207642
CNTNAP1_CTCCCGCAGATGTTCATCGG	CNTNAP1	672.2604540771497	742.2032736787066	1002.5087047036695	749.7768726613975
GSAP_AATGACTGTAAAGGGCAATG	GSAP	1067.0606843806395	1821.7716717568253	1378.8044649677947	1702.0074632667477
ADGRF5_TCCATCAAGATACCTCCTCG	ADGRF5	706.4846226483501	347.7455897655479	2225.1149295618275	682.9904162821855
CCDC85C_CGGCAGCAGTACGTCCAGCG	CCDC85C	338.5748105079463	93.42418829522181	254.17713617840914	270.63640686070926
HYKK_AAATCAAAAGCTACTTGGTG	HYKK	794.4896275457223	6682.424579449894	809.3908805681185	1383.8991501295254
PPP3CB_GACCATAACAAGTCACACAT	PPP3CB	861.7156729534373	947.2174646598878	728.4517925113066	1053.9228604231748
HOGA1_GCACACGGCTCACCACCTCG	HOGA1	741.9310829542361	339.96024074094606	869.0302086099798	350.91977776951813
C2orf78_GATTGCAGGCAGGATAGTTG	C2orf78	589.1446161185203	653.9693180665527	519.7141443647919	359.5298784177092
UBALD1_GATCAACCAGTTCGTGCTGA	UBALD1	1246.7375693794413	1881.459347612106	1300.7053449129764	1294.5402677266773
CD300E_GGGAAACATACACCCTAACC	CD300E	174.78771806005892	386.672	150.5183041056501	211.29652401506794
GPX7_CTGCAATCTTGCTAAACATG	GPX7	1020.6135984625818	3236.110077892822	1181.4266888292536	1832.5552055271587
BBOX1_ATGATGAACACGCATACAAG	BBOX1	486.47211040491925	140.13628244283274	585.033	354.87576995922757
DCANP1_GAACAAAACCTTGCCAGCTG	DCANP1	915.4965092796093	1315.7239851577071	644.6727364525013	1042.9857055457428
TP63_TGTGTGTTCTGACGAAACGC	TP63	682.0387879546355	1082.1635144196528	705.7320484953594	827.9658947638895
DLK1_CCCCCAAAATGGATTCTGCG	DLK1	552.4758640779485	830.4372292908606	504.09432035382815	586.4176657686908
NAT8L_CATGGAGCGCATCCCTAACA	NAT8L	514.5848203026909	314.00907732560665	462.9147843249239	336.72474697114905
STMN4_CAGCTCGATGACTTCCATGT	STMN4	971.7219290751527	825.2469966077927	1705.4007851970357	958.2809316013764
MAGEC1_AGGACTTTGAGTACTCTCAG	MAGEC1	496.25044428240506	781.1300188017158	511.19424035881167	760.0159112700571
RALGAPA1_CTGGTGTCTGAAGAACAGAG	RALGAPA1	689.3725383627499	467.12094147610907	871.8701766119732	667.6318583691959
TSPY2_CTGCACAGCCTCCATCCTGA	TSPY2	540.2529467310912	1554.4746885788297	602.0732164226004	1255.6784620983553
DLX2_TCTTCTTGAACTTGGACCGG	DLX2	273.7933485696028	28.546279756873332	217.25755215249495	72.60409195231409
MAP1B_CATCCGACACTTAGACCGAG	MAP1B	407.02314765034697	251.7262851287921	648.9326884554915	318.34101856014644
GPR176_CACAGTCTGGTAGACGACCA	GPR176	673.4827458118355	1595.9965500433727	381.9756962681121	853.0980804396906
TPSB2_CTGACCGCAGCGCACTGCGT	TPSB2	741.9310829542361	1717.967018095468	871.8701766119732	1026.230915095209
A3GALT2_ACACGTAGTACATCACGCTC	A3GALT2	1112.2854785640113	1271.6070073516303	789.5111045541647	792.1292596335807
FBXO8_AAGGTCAGTTGCATTCAGGT	FBXO8	749.2648333623505	1728.3474834616036	1192.7865608372272	1019.7151632533345
NFIC_ACCTCGCTCACGCACGAAGT	NFIC	664.9267036690353	254.32140147032607	626.2129444395443	260.1646628291255
MUC20_GTGGAGACATCAGCCGCCAG	MUC20	558.5873227513771	537.1890826975255	546.6938403837291	682.0595945904892
NPR1_CAGCGTTCTTACCCCGCTCA	NPR1	730.9304573420645	7645.212742158985	741.232	2875.3082056499775
SPDYE6_AGTCCTTGTGGTGCTCAGGG	SPDYE6	393.57793856880403	230.9653543965206	232.87737616345865	260.86277909789777
LSR_CCTTTGACCAGACGGCGTGG	LSR	963.1658869323527	438.57466171923573	1141.667136801346	621.3234792073033
MAB21L3_TGGCGGTACTACACACTGCA	MAB21L3	1265.0719453997272	1263.8216583270284	1537.8426730794251	914.5323120916487
KCTD10_TCTGCATGGTGGTATAGTAG	KCTD10	920.3856762183523	3960.1475371807915	881.8100646189502	1365.2827162955987
PIEZO1_CCATTACTACCTGCACGTCA	PIEZO1	733.3750408114361	788.9153678263176	462.9147843249239	526.1469612313531
TEKT5_GCTATAGCGAGAGAAGAGTG	TEKT5	820.1577539741227	1523.3332924804224	1192.7865608372272	1460.459234271549
ZMYND19_TATGCCTTTGACAAGAACCG	ZMYND19	1647.6492583563597	28058.39788466495	8555.403606005111	12052.27926408414
CTSO_GCGCGCGCTCGGTACCCGGA	CTSO	1307.8521561137277	2242.180519085324	1783.499905251854	2129.021914332441
CUX2_GGCCCCGTTCTGGCTCGCGG	CUX2	992.5008885648101	298.438	1093.3876807674583	390.0142888207642
H2BFM_GCGCCACGCCAACCGCCGTG	H2BFM	833.6029630556657	578.7109441620685	856.2503526010096	625.5121768199368
NFU1_CTTTGTACAAACTGATGCAG	NFU1	645.3700359140637	1370.22	607.7531524265872	798.412
FARSA_GGGAATGCTTCGAAACACAC	FARSA	253.01438907994543	153.1118641505024	159.0382081116303	294.6050654218899
RAP2B_AGTCCACCTCAATCTCCTTG	RAP2B	1433.7482047863575	1595.9965500433727	1302.1253289139731	1415.779793070125
OR6V1_GTGAAGGTAATGACTTTGTG	OR6V1	1612.2027980504736	2317.4388929898078	2137.075921500032	2445.035878663347
STK31_GATAGCAAGTGATCCACACT	STK31	221.23480397811653	199.82395829811333	259.85707218239594	172.90012923259414
VGLL4_GGGCCACAGCGCGCTCGATG	VGLL4	433.91356581343297	882.3395561215393	333.69624023422426	633.1914557764316
C1orf116_GGCTGCCCTTGACTTGGACG	C1orf116	469.36002611931906	1056.2123510043134	812.2308485701119	1011.3377680280674
FAM104B_TCAGGATTCTCAAGATACAG	FAM104B	356.9091865282322	448.9551270853715	214.41758415050157	455.86992350827984
PPP1R3A_GACATGCCGACGTATCTGAA	PPP1R3A	946.0538026467525	1017.2856058813043	877.5501126159601	737.9088960922692
PILRA_GCAGCATGACTACCACCTGG	PILRA	1454.527164276015	2086.4735385932872	1310.6452329199533	1591.239681954884
C7orf50_TCACCTGCAGAGGTAGTCCA	C7orf50	474.24919305806196	186.84837659044362	369.19584025914173	198.9631366000915
PCMT1_GATTGTGGATTAGCTCCGAG	PCMT1	773.7106680560651	724.0374592879691	675.9123844744288	1012.5012951426879
TSEN2_TGAATTCTTTCAGAGGACCA	TSEN2	605.0344086694347	1193.753517105612	586.4533924116367	926.8656995066251
RIPPLY3_GCCTCCAGGGAGCGTCCCCG	RIPPLY3	882.4946324430947	368.5065204978194	820.751	426.5490402198453
SUCLA2_GATAGAAATAAATCCAATGG	SUCLA2	116.11771479514404	10.380465366135757	78.09912005481846	47.00649543066489
ZNF507_AGTTGACAAGAGCCAACCTG	ZNF507	990.0563050954387	1147.0414229580012	1160.1269288143033	1284.3012291180175
VNN3_ACAGACGAGATCTATGCCCT	VNN3	751.7094168317219	1128.8756085672635	1023.81	1923.3103204675513
HCAR2_AAGATGCCGATCCAGAATGG	HCAR2	1147.7319388698975	2127.9954000578305	985.4688966917091	1826.5048645311324
PREP_GAATGTTCTTGACGTCATGG	PREP	574.4771153022915	737.0130409956388	1746.5803212259398	1178.1875562646355
NCOA3_CAACGAGAATCGATATACTG	NCOA3	790.8227523416651	22629.414498175953	993.9888006976894	2513.2185675801034
RYK_TGAACAGAAATGTTGACCTG	RYK	702.8177474442929	1271.6070073516303	867.6102246089831	1640.3405261918656
MID1_GAATTGGCTCAATCAGACGA	MID1	392.35564683411826	1237.870494911689	448.71494431495694	848.677
KCNIP1_ATGGTTTGCCATCGGCCCGA	KCNIP1	925.2748431570951	1001.7149078321006	925.8295686498478	851.7018479021461
TRPV6_CACAGAGATCGACTCCTCAG	TRPV6	448.5810666296617	1699.8012037047304	418.89528029402624	321.1334836352354
NKX2-6_GCCTGCGAAAAGAGCACGCG	NKX2-6	837.2698382597227	980.9539770998291	461.4948003239272	644.5940214997116
NEURL1_CCGGCACGTTGAGGTCGCAT	NEURL1	547.5866971392056	2309.653543965206	712.8319685003429	987.1364040439628
ADGRV1_TCTTTACTTAAAGGGCGCTG	ADGRV1	722.3744151992645	3350.295196920316	1269.465696891049	2974.440715815637
DCTPP1_GGGAACAGTTCCATCAGCCT	DCTPP1	1274.850279277213	2997.36	1245.325968874105	1938.4361729576167
UGT1A3_GGCAGTGGTCCTCACCCCAG	UGT1A3	645.3700359140637	1092.5439797857885	633.3128644445278	1039.7278296248057
DEFB124_ACGGTGCTGGAAGGGTCAAG	DEFB124	1288.2954883587558	1995.6444666395994	2110.0962254810947	2354.9788799917264
LIMCH1_TAGGCTATACTTACTCGCAG	LIMCH1	394.80023030348974	241.34581976265636	434.5151043049899	281.8062671610653
LIPE_TTGGGACGTAGATTCAGTCG	LIPE	1422.7475791741858	6505.956668225586	2239.3147695717944	4214.295209155155
LRIT2_ATATCAGGTAGGAATTCACC	LRIT2	603.812	391.8625675716248	532.4940003737621	287.1584918883192
SHCBP1L_AGGGCACCGCGATCCCAGTG	SHCBP1L	176.01000979474463	18.165814390737577	137.7384480966798	31.415232094751293
HOGA1_CAGCCCCACTTACCTCGGAA	HOGA1	501.13961122114796	153.1118641505024	359.2559522521649	359.99528926355737
PATL2_TGACATTCCCAGCATACCAG	PATL2	652.7037863221781	970.5735117336933	827.8506725810755	635.5185100056724
ADPGK_AAGATGAATCGGTTGGCATG	ADPGK	888.6060911165233	352.93582244861574	1916.9784013455437	661.5815173731697
SSBP2_GCCACCTAAAGCATTCAGTG	SSBP2	1161.1771479514405	27666.535317093327	1348.9848009468642	5741.540899805916
SYT11_AGGCAAGGTACAACTGACCA	SYT11	805.4902531578939	799.2958331924533	807.9708965671218	1383.2010338607531
DDX10_AGTGCAAGGATAGAAACACC	DDX10	227.34626265154517	241.34581976265636	126.37857608870621	402.8130870815888
CKMT1A_TACGAGCTGCCAGTGAACGA	CKMT1A	547.5866971392056	615.0425729435436	381.9756962681121	504.2726514764892
LACTB2_CATGGCTCTACTCTTAGAAG	LACTB2	938.7200522386381	1097.7342124688564	21505.657695095008	1368.3078867936117
ESAM_TGGTGAGGCTTAAAGACCCA	ESAM	1250.4044445834984	2140.97	1411.4640969907189	1932.6185373845146
PLBD1_GAGACATACAGGCTATGTGA	PLBD1	419.24606499720426	298.438	526.8140643697753	317.6429022913742
UPK1A_GATGCTGACCTTCTACAGCG	UPK1A	551.2535723432627	661.7546670911545	867.6102246089831	593.1661230334892
RELN_ACATACTTACCAGTTCTCGT	RELN	1032.836515809439	461.9307087930412	1076.347872755498	681.1287728987928
ZNF551_GGAGGAGTGCGTCATGAGTG	ZNF551	1668.4282178460169	4977.433143062096	1898.5186093325867	3779.136068287118
TAS2R13_ATAATTGGGAATTTGAGCAA	TAS2R13	774.9329597907507	2008.620048347269	559.4736963926995	1177.4894399958632
ACOT4_ATGTCAATGATCCCTGGGAA	ACOT4	490.13898560897644	199.82395829811333	271.21694419036953	250.15832964338992
S100A4_GAGCAACTTGGACAGCAACA	S100A4	1536.4207104999584	1525.9284088219563	1390.1643369757685	1819.756407266334
HNRNPUL1_GCGACCCGGGCACATCAACG	HNRNPUL1	1354.2992420317853	1852.9130678552326	1479.6233290385605	2102.2607906961716
FAM181B_GGCTCCGTGAAGAAGGACGG	FAM181B	389.91106336474684	2558.784712752464	319.4964002242573	480.5366983382327
TMSB4X_CATGTCTGACAAACCCGATA	TMSB4X	735.8196242808075	607.2572239189418	488.4744963428645	474.9517681880547
MBOAT4_TGGACTAGAATGCCTAAACG	MBOAT4	226.12397091685943	225.77512171345273	143.4183841006666	341.61156085255476
SEC14L1_ATGGAAGGCGGACTCCAACG	SEC14L1	1070.7275595846966	7346.774362882582	1469.6834410315835	1586.8182789193263
C5orf30_AGGCTACCAGATCCTACACA	C5orf30	1310.296739583099	1217.1095641794175	3481.800770443906	1538.880961796965
ZNF524_CTTGAGTGTCCGATTTGAGG	ZNF524	441.24731622154735	404.83814927929456	694.3721764873859	597.8202314919708
TOR4A_CGGACGACTGTGCACATGCG	TOR4A	847.0481721372087	1009.5002568567024	859.09	923.8405290086121
CEACAM18_GGGAAACTACACTGTTCGGG	CEACAM18	1106.1740198905827	1432.5042205267346	1831.7793612857417	2716.3704017928285
OR8D4_AATTTACACAGTTACTGTGG	OR8D4	887.3837993818375	643.589	1029.488400722607	934.778
SEC61B_GTAGAATCGCCACATCCCCC	SEC61B	416.80148152783283	729.228	306.717	205.71159386488995
SLC22A16_AGTGAACCAGATTAGCCAAA	SLC22A16	1510.7525840715582	2229.204937377654	1860.1790413056758	1487.6857687536667
EXOSC1_AAGTACACATCCTGTATGTG	EXOSC1	762.7100424438935	589.0914095282043	1287.925488904006	1140.954688596782
DPP10_AGTGGTCAGCCTACATAGTA	DPP10	799.3787944844653	980.9539770998291	1026.6484327206135	705.0974314599734
LSR_GCTGGAAGAGGATCACCACG	LSR	1229.625485093841	1346.8653812561145	1124.6273287893857	2098.3047985064622
PGLYRP3_GCACCAGCCTATGGTGTAGA	PGLYRP3	543.9198219351484	594.2816422112721	437.3550723069833	875.4378010404026
TLN2_TGACTCCACTGCTCGCATGG	TLN2	462.0262757112047	519.0232683067878	535.3339683757556	502.6437135160207
SEC23A_CCACTTACTCAAGCAACACG	SEC23A	325.1296014264033	75.25837390448424	276.8968801943563	76.32737871909943
TNKS_TGGTGCTGTGCTGCTAACTC	TNKS	733.3750408114361	978.3588607582951	1730.9604972149762	744.6573533570677
DNM1_TTACATGAACACCAACCATG	DNM1	942.3869274426953	700.6814122141636	1062.1480327455308	855.6578400918555
SRPK3_TCTGGCTTGAGACTAGACGG	SRPK3	433.91356581343297	848.6030436815981	460.0748163229305	527.5431937688976
NAV1_GATCCCTCGAGGACCCTATG	NAV1	565.9210731594915	923.8614175860824	556.634	638.5436805036856
ARHGAP11B_GTGCTTCATGCAAATCAGCT	ARHGAP11B	453.47023356840464	314.00907732560665	435.9350883059866	349.05813438612546
OR2A5_TATTCTGTCATCATGAGATG	OR2A5	1172.177773563612	31211.464239628687	2598.5707218239595	3125.9319461392156
XYLT1_AGCTCCTTCTGTCTACTCGG	XYLT1	617.257	1359.8409629637842	506.9342883558216	922.2115910481434
OR2C1_CAAATGCTGATCAATTTATG	OR2C1	810.3794200966369	394.4576839131588	922.9896006478544	1811.6117174639912
MYH15_AATTACATGAGTACTGACAG	MYH15	1211.2911090735552	2587.3309925093376	1901.36	2756.1630291128467
AMDHD1_CACTGAATGAGCCCCGCAGT	AMDHD1	1317.6304899912134	1723.1572507785356	1678.4210891780983	1857.9200966258838
FXYD1_CCCCGCTCACCGTAAGTGAA	FXYD1	592.8114913225775	1240.465611253223	481.37457633788097	448.1906445517851
KDF1_CCCTCGGGTAGGGATACACA	KDF1	919.1633844836665	814.867	675.9123844744288	814.0035693884446
ZNF214_CATATCACCCCAACATACTG	ZNF214	917.9410927489807	781.1300188017158	1532.1627370754384	920.5826530876749
TPD52_AGCATCTAGCAGAGATCAAG	TPD52	1075.6167265234394	537.1890826975255	1120.3673767863957	937.57
TNFAIP8L2-SCNM1_GTGTCCAGTACCGGTCGATG	TNFAIP8L2-SCNM1	452.24794183371887	207.60930732271515	796.6110245591482	661.5815173731697
C15orf40_CCTGTGGCAGTTGATCCTAA	C15orf40	707.7069143830357	539.7841990390593	766.7913605382175	1079.9858677906723
CHDH_AGTTGTACCTGTCGTCGCAC	CHDH	1351.8546585624138	1017.2856058813043	1083.4477927604814	1348.2952204221406
PEX19_TAATACTCTGCATGATGGGG	PEX19	454.69252530309035	334.77000805787816	343.63612824120116	313.68691010166475
ZNF101_CCCGTAAACAGAAACAACAT	ZNF101	766.3769176479507	5089.023145748055	562.3136643946929	979.2244196645439
SEMA3B_GGAGGGGCCCATGCACCAGT	SEMA3B	1018.1690149932103	1266.4167746685623	2396.932993682428	1107.9105185415622
NAT14_GGGCTCCGGTGACGTGTGTG	NAT14	877.6054655043517	1318.3191014992412	930.0895206528379	1075.3317593321906
FAM189B_TCTGCCAGCATCACGTACAA	FAM189B	266.45959816148843	399.64791659622665	255.59712017940583	330.90711139804694
GLTSCR1_GAGCTGTCCACCTGTGTGGG	GLTSCR1	845.8258804025229	1863.2935332213685	993.9888006976894	1048.8033411188449
ZNF84_ATATCATAGAAATCGTTTAG	ZNF84	1086.617352135611	2065.712607861016	1097.6476327704484	1501.1826832832635
OR10W1_TGATGATCAAACCATAAACC	OR10W1	320.2404344876604	124.56558439362908	221.51750415548506	46.773790007740814
OR1F1_AGGAGTCTATGCTTACGGAC	OR1F1	1069.5052678500108	892.7200214876751	903.1098246339006	987.1364040439628
FXR2_CATAGGTTCGAGTCGCATGG	FXR2	495.02815254771934	352.93582244861574	433.0951203039932	565.0087668596751
CTTNBP2NL_TTCCAGCAGAAAGAACCCAT	CTTNBP2NL	638.0362855059493	1115.900026859594	1120.3673767863957	1017.8535198699418
AKNAD1_AAGCACGAATCAACAATCGT	AKNAD1	844.6035886678371	1250.8460766193587	836.3705765870558	1310.131531062591
RFTN2_ACCTCCTGGGCCTATCAGGA	RFTN2	554.9204475473199	1022.4758385643721	1040.8482727305804	364.41669229911497
PARPBP_TCTGAGAGAACTACTCTATG	PARPBP	1212.513400808241	21583.58261253777	1779.239953248864	4519.8374294544765
SLC35B4_TACCTTATTGGGATAGCTGG	SLC35B4	693.0394135668071	220.58488903038483	477.1146243348909	323.46053786447624
C6orf136_CATACTAGGATCTCCTGACG	C6orf136	383.79960469131817	256.917	1131.7272487943692	236.42870969086897
OSMR_CTTTATTCTTACAAAGTGTG	OSMR	613.5904508122348	259.5116341533939	506.9342883558216	341.1461500067066
SPEF1_GAGGGATGTTGTCTACCCAC	SPEF1	589.1446161185203	664.3497834326885	735.5517125162901	395.3665135480181
ABCB10_GAGTTCACCCACGGTCATGT	ABCB10	916.7188010142951	1647.8988768740514	867.6102246089831	767.4624848036278
S100B_CCTCCCTTCCAGAATATTGG	S100B	1057.2823505031536	2047.546793470278	1104.7475527754318	1651.9757973380697
TIGD3_TGGAAACGCCGAAACAACGT	TIGD3	689.3725383627499	874.5542070969376	1084.8677767614781	719.9905785271147
TRPM2_CGCACGTTGAGCTTGACGTG	TRPM2	1020.6135984625818	5018.955004526639	2259.194545585748	3254.6180450162337
TMEM19_ACTTACGACCTATTTCTCCG	TMEM19	325.1296014264033	2013.810281030337	556.634	352.5487157299867
IFT74_ACAACTAGCAGACTACAACA	IFT74	595.2560747919489	646.184	462.9147843249239	284.3660268132302
PLEKHG4B_GCTGTCAACAAATTTGTGCA	PLEKHG4B	754.1540003010933	669.5400161157563	691.5322084853924	549.4175035237615
OR9G4_GTACATAGGTGTATGCAAGT	OR9G4	497.47273601709077	508.64280294065213	451.5549123169503	504.0399460535652
DEDD_GTCATTGATGACCACGAGCG	DEDD	1153.843397543326	991.3344424659648	1059.3080647435374	1530.503566571698
HINT1_ACATATATCCCAGATTTCTG	HINT1	888.6060911165233	2968.8130947148265	1412.8840809917156	2606.3007367497366
NKX3-1_GCAGCTCGGGAGCGCTTCTG	NKX3-1	397.24481377286116	410.0283819623624	308.1365282162837	178.25235395984808
LGALS9_TTGGCAGGCCACACGCCGGG	LGALS9	1167.288606624869	1754.298646876943	1485.3032650425473	1608.227177828342
RHOXF1_GATGGCGGCATGATCCCCGA	RHOXF1	1234.514652032584	1048.4270019797116	1895.6786413305933	1101.1620612767638
EIF2AK2_GCAACCTACCTCCTATCATG	EIF2AK2	462.0262757112047	329.5797753748103	1113.267456781412	415.61188534241336
FAM49A_ATAGAAGAGGGACATTCGAT	FAM49A	1269.96	1572.6405029695673	1448.383681016633	1072.7719996800256
FTSJ2_TCCTGCCAGGAAGCACCTCG	FTSJ2	657.5929532609209	521.6183846483218	657.4525924614717	398.1589786231071
TMEM44_GTGGCCCCATTACAGCGCGT	TMEM44	933.8308852998952	1686.8256219970606	1235.3860808671282	1660.5858979862608
GATA6_CCGGCTGCTCGGGTGCGAAG	GATA6	826.2692126475513	220.58488903038483	594.9732964176169	416.0772961882615
ATP1A2_CATGAGAAGAGATGATCCGG	ATP1A2	620.9242012203491	1281.987472717766	664.5525124664551	803.0664145110127
ZIM3_TTCCAACCTCAAGATCACAT	ZIM3	398.46710550754693	171.278	291.09672020432333	164.52273400732713
VAMP7_TAAGGGCCTAGACAAAGTGA	VAMP7	569.5879483635487	282.8676812271994	589.2933604136301	523.3544961562641
ARHGAP31_CAGCCAATCAGAGCACACAG	ARHGAP31	981.5002629526385	1608.9721317510423	1966.6778413804282	2169.98
TMEM241_AAATGCCAGGAGCACCACAC	TMEM241	1086.617352135611	1489.5967800404812	785.2511525511746	1098.3695962016748
PHPT1_TGTGCTGATCCGAGTCCACT	PHPT1	664.9267036690353	537.1890826975255	487.0545123418678	532.8954184961515
ANAPC1_GTCCCAGCTCCAGTTACGGT	ANAPC1	77.00437928520078	150.5167478089685	119.27865608372272	81.44689802342927
REXO4_CTTCCCATACTGGTTCACGA	REXO4	1399.5240362151571	3293.202637406569	1312.07	4443.510050735377
URB2_AAGCTTGAATCAGAGAACGA	URB2	256.6812642840026	111.59000268595939	137.7384480966798	303.9132823388532
BMX_TGTTGGCCTTTGTTGACACA	BMX	1100.062561217154	22670.936359640495	1877.218849317636	3111.5042099179223
C17orf98_TTTGTCCTTGCCCGAAGATG	C17orf98	446.13648316029025	397.0528002546927	364.93588825615166	441.2094818640626
ZNF528_TGCGCAGAGGACTTTATACA	ZNF528	251.7920973452597	20.760930732271515	164.7181441156171	49.33354965990573
ZBTB44_CAAACTTGTAGGCCAAGCCG	ZBTB44	971.7219290751527	2003.4298156642012	981.209	1733.422695361499
SH3BGRL_AAGAAACAACAAGATGTGCT	SH3BGRL	821.3800457088083	1912.6007437105134	614.8530724315707	862.4062973566539
RECQL4_ATGACAGGGGCAATTACGTA	RECQL4	695.4839970361785	282.8676812271994	648.9326884554915	365.5802194137354
PPP6R2_CCGAGGCGGTCGCTGATCTG	PPP6R2	150.34188336634438	103.80465366135758	117.85867208272603	168.94413704288473
C12orf79_CTTGTTATTGGTTCATGACA	C12orf79	422.91294020126145	137.54116610129878	230.03740816146524	151.0258194777303
MYH9_GCCTACAGGAGTATGATGCA	MYH9	682.0387879546355	659.1595507496206	460.0748163229305	656.9274089146882
NCAN_CCCTCGGATAAAGTGGACCA	NCAN	1027.9473488706963	378.88698586395515	1063.5680167465275	601.7762236816803
GLYATL1_GTAAATGACAACTGGAAGCG	GLYATL1	823.8246291781799	1686.8256219970606	783.8311685501778	1142.5836265572507
DYNLL1_CATTGCGGCTCATATCAAGA	DYNLL1	510.91794509863377	166.08744585817212	210.15763214751146	163.82461773855488
CLDN8_CCGGACCTACAGGCAGCCAG	CLDN8	370.35439560977517	410.0283819623624	308.1365282162837	513.5808683934525
EFS_GGACCCGTAGGACATCCCCT	EFS	750.4871250970363	321.7944263502085	599.233	390.2469942436883
ITGB5_CCAGGTGGAGGACTATCCTG	ITGB5	1101.2848529518399	1819.1765554152914	982.6289286897157	1703.8691066501403
PALB2_TCACCGCAGCTAAAACACTC	PALB2	792.0450440763509	882.3395561215393	857.6703366020063	621.7888900531515
SMO_CAAGTGTGAGAATGACCGGG	SMO	268.90418163085985	101.20953731982364	271.21694419036953	83.54124682974603
RAB7B_ATGGTGTCCACGTTCTACAA	RAB7B	728.4858738726931	1595.9965500433727	897.4298886299139	1194.2442304463973
FAT1_CTAACCGTTAGAGCTTCCGA	FAT1	939.9423439733239	1006.9051405151685	805.1309285651283	1168.8793393476722
ZNF524_GTGCCCTATACGGTCTCTGA	ZNF524	1070.7275595846966	724.0374592879691	1022.3884807176233	713.9402375310887
SPTY2D1_AAGCAAGAGCTATGGCCAAG	SPTY2D1	497.47273601709077	1082.1635144196528	481.37457633788097	404.90743588790554
METTL5_GAACTGCAATGTTAGGAGCA	METTL5	1340.8540329502423	1808.7960900491557	1251.005904878092	1498.1575127852504
GGT1_AGCAGTGCTCGAAGATTGGG	GGT1	1195.4013165226406	910.8858358784126	941.4493926608114	1039.7278296248057
METAP2_AATACCCACCCACACAAGAT	METAP2	776.1552515254365	233.56047073805453	583.6134244096434	355.34118080507574
FOLH1_GAGGCGCCCCCCTACCGAAG	FOLH1	68.4483	7.7853490246018175	66.73924804684486	7.213868110646593
ZNF800_AAAGAATTCAATTCTAGACG	ZNF800	410.69002285440416	319.19931000867456	387.65563227209884	420.49869922381913
CXCR2_CCAGCCTGCTATGAGGACAT	CXCR2	820.1577539741227	770.75	971.2690566817422	1130.2502391422743
CYP2C19_AGCAATCAATAAAGTCCCGA	CYP2C19	286.01626591646004	485.28675586684665	291.09672020432333	472.62471395881386
FLAD1_GCCAAGCCTACGTCCAAAGT	FLAD1	312.90668407954604	568.3304787959327	210.15763214751146	241.7809344181229
PELI3_GTAACAGACACGTCCCCTGG	PELI3	339.79710224263204	205.0141909811812	166.13812811661379	140.7867808690706
GLCCI1_CAGCCGTTGGACATACCAGA	GLCCI1	493.8058608130336	960.1930463675576	346.47609624319455	369.5362116034448
CARD18_CTCTAATAGGCAATCCAGCA	CARD18	361.79835346697513	267.29698317799574	1035.1683367265937	257.1394923311124
C17orf107_CACCCGAACCGAAGATGCAG	C17orf107	712.5960813217787	1821.7716717568253	1512.2829610614845	1348.7606312679889
MEST_ATCCAGCTACGACTGGTACA	MEST	2131.6767852919074	2491.311687872582	1830.359377284745	3627.877543386464
TRIM59_CATTCTGAGAAAATGATCCA	TRIM59	400.91168897691836	1001.7149078321006	454.3948803189437	696.4873308117824
GGN_AGGTGCCATCTCTTACGCCG	GGN	1294.4069470321847	1795.820508341486	1317.7451529249367	1451.3837227775095
DLX1_GAAAAAAGATCCGTAAACCC	DLX1	289.68314112051723	254.32140147032607	340.7961602392078	566.8704102430678
HNMT_ATTAAGATTCTAAGCATAGG	HNMT	833.6029630556657	2161.7319124977716	995.4087846986861	1580.069821654528
EIF2B1_AAAAAGATCATGATTGAGCG	EIF2B1	403.35627244628984	280.2725648856655	381.9756962681121	232.93812834700773
B9D1_TAGATTCTGGGACAAACATG	B9D1	1239.403818971327	1281.987472717766	1266.6257288890556	1421.1320177973787
LMNB1_TGTACGTACACTACGACTTG	LMNB1	350.79772785480355	194.63372561504545	265.5370081863827	163.82461773855488
C2orf68_CAGGGACGACTATGACAAGA	C2orf68	831.1583795862941	506.04768659911815	847.7304485950293	996.9100318067743
OR52R1_ATACGTGGCACAGAACGGAA	OR52R1	1447.1934138679005	996.5246751490326	1293.6054249079928	760.2486166929813
MRRF_GAATATGGCCAGCTTCCCAG	MRRF	180.89917673348756	301.033	92.29896006478543	337.1901578169972
B3GALTL_AGTATTCAATGAGACTTGCC	B3GALTL	975.3888042792099	565.7353624543988	822.1707365770887	736.7453689776488
ADCY7_GCGTGGGTAGGCAGCGACAC	ADCY7	107.56167265234396	38.92674512300909	78.09912005481846	50.264371351602065
TIAM2_GAAGCCCAAAGCCTTTGTTG	TIAM2	273.7933485696028	656.5644344080866	292.517	251.55456218093443
GJA10_CAAAGCAATCCACCGCATTG	GJA10	976.6110960138957	1608.9721317510423	897.4298886299139	1987.7697226175223
RPP38_AACGACGTCTTCACAACCAG	RPP38	906.9404671368093	853.793	1111.8474727804153	1618.4662164370018
GALNTL5_AGAAAAACTAGACTATCACC	GALNTL5	1199.068191726698	2016.4053973718708	1780.6599372498606	1544.698597370067
POTEC_GGGGAGCGGCACGAGCAACG	POTEC	790.8227523416651	1515.5479434558206	1299.2853609119798	1518.868295425494
TMEM134_CCCTGGGCCCGAGTCCAGCG	TMEM134	1070.7275595846966	1092.5439797857885	1218.3462728551679	1109.3067510791068
OR4S2_ACAAAACCATCTCCTATGTG	OR4S2	920.3856762183523	1575.2356193111011	859.09	1243.345074683379
HIF1AN_AGGCACTCGAACTGATCCGG	HIF1AN	667.3712871384068	1777.6546939507484	701.4720964923694	1642.4348749981823
HIAT1_ACTATTGACAGCACCCACCT	HIAT1	1020.6135984625818	895.3151378292091	1123.207344788389	1352.7166234576982
CDKN2A_GTGGCCAGCCAGTCAGCCGA	CDKN2A	1623.203423662645	2218.824472011518	1537.8426730794251	3610.4246366671578
LTBP1_GGGTACCGCATGACTCAGAG	LTBP1	436.35814928280445	246.53605244572424	523.974	227.3531981968297
NMNAT3_CTGACTGACCTGTTTGGTGT	NMNAT3	1147.7319388698975	2909.125418859546	1414.3040649927123	2751.508920654365
TMEM11_GTGATTGAGCCCACTCGCAT	TMEM11	953.3875530548669	711.0618775802993	575.0935204036631	1128.6213011818056
RBFOX1_TTTCGAAAATAGTGCCGATG	RBFOX1	539.0306549964055	363.3162878147515	648.9326884554915	341.3788554296307
RNFT2_CCAGATGCCCGCGTCCAGGG	RNFT2	789.6004606069795	397.0528002546927	647.5127044544947	874.7396847716304
PRRC1_TGAGGAGTAGAGTATGCGAG	PRRC1	740.7087912195503	1271.6070073516303	833.5306085850624	1345.7354607699756
REEP3_TTGCCGTCCAAAGTTTACCA	REEP3	1045.0594331562963	1925.576325418183	1063.5680167465275	1041.5894730081984
GIMAP8_CCAAAGACTCAACCTTGCGA	GIMAP8	427.80210714000435	4808.750580862389	384.81566427010546	728.8333845982299
IFIT2_GCACCTCAAAGGGCAAAACG	IFIT2	781.0444184641793	602.067	917.3096646438676	867.9912275068319
SPOCK3_TGGGCTTATCTGAAGGACAT	SPOCK3	1208.8465256041836	653.9693180665527	1270.8856808920457	783.7518644083137
NGB_GAGGAGTACCTTGCCAGCCT	NGB	1249.1821528488126	1359.8409629637842	1118.947392785399	1020.878690367955
MCM8_AATGTTGACTGCATTGACTG	MCM8	751.7094168317219	887.5297888046073	579.3534724066533	424.92010225937673
FAM78B_GATGGGGGGCATGACCACGC	FAM78B	451.02565009903316	664.3497834326885	447.2949603139602	649.0154245352693
ABCA7_AGTACGGGATCCCTGAACCA	ABCA7	849.4927556065801	1248.2509602778248	771.0513125412076	1717.8314320255854
DERA_TGAGATTCGTCAGTTTCGCA	DERA	490.13898560897644	506.04768659911815	407.53540828605264	319.97
ADAMTS17_GAGACTGATCTCTGCGTGCA	ADAMTS17	1340.8540329502423	856.388	2111.5162094820917	2350.3247715332445
ZNF182_AGTACCTGAACCCACCACAG	ZNF182	1399.5240362151571	2265.536566159129	1455.4836010216166	2355.9097016834226
SLIT3_CACGTGCAGCAATAACATCG	SLIT3	690.5948300974356	576.1158278205345	460.0748163229305	679.7325403612483
CHAD_GCTGCAGGTGCAATGACACG	CHAD	931.3863018305237	923.8614175860824	711.4119844993462	752.8020431594106
GPR157_TGCAGCACGCAGTCCCACGA	GPR157	953.3875530548669	607.2572239189418	1005.3486727056629	1103.7218209289288
CARD6_AAACAATTCTCCTTAGATCG	CARD6	336.13022703857484	368.5065204978194	150.5183041056501	139.15784290860202
F2RL2_GGTAACATGTGGACTGGTGT	F2RL2	281.12709897771714	230.9653543965206	335.116	346.7310801568846
RPS4Y1_TGCTGTTCACCGCATCACAG	RPS4Y1	547.5866971392056	1972.288419565794	372.0358082611352	928.7273428900178
PDE1B_ATGGACTGTCTGGGTAACAT	PDE1B	325.1296014264033	371.1016368393533	423.1552322970163	315.31584806213334
GLT8D1_TGGCAAGTAGAACCTTGCAA	GLT8D1	185.78834367223047	83.04372292908606	183.17793612857417	57.94365030809683
THRA_TGGTTCTAGATGACTCGAAG	THRA	530.4746128536054	1995.6444666395994	440.19504030897673	826.337
ST6GALNAC5_CTTGTGGCGAGTAATCATGA	ST6GALNAC5	308.01751714080314	121.97046805209514	188.85787213256097	101.92497524074864
IGF1_CAGCACTTAAATAATTGGGT	IGF1	358.13147826291794	381.48210220548907	329.4362882312342	238.9884693430339
ZNF296_CTGTGGCAAACAGTTCACAG	ZNF296	430.24669060937583	534.5939663559915	353.57601624817806	628.5373473179499
WWC1_TTGAGGATCCTCGAGTACAA	WWC1	795.7119192804081	729.228	1915.558417344547	613.4114948278844
STAC_GTCTGCAACCACATGATAGT	STAC	671.0381623424639	669.5400161157563	728.4517925113066	1253.5841132920386
FOLH1_AAGATTCCAACCATCTGGAT	FOLH1	487.69440213960496	664.3497834326885	805.1309285651283	1661.051308832109
MEP1A_TCAGTGCCATTGATTTAGAG	MEP1A	719.9298317298931	1121.090259542662	745.492	769.3241281870205
JKAMP_GATGTGTTGGAAAAGTGCGC	JKAMP	735.8196242808075	578.7109441620685	903.1098246339006	695.0910982742379
TTLL9_CCTACATGGATGAACATGTG	TTLL9	1229.625485093841	1349.4604975976486	1222.606224858158	1091.6211389368764
PLET1_GAATGACAGCGTCTATGCTG	PLET1	1104.951728155897	568.3304787959327	1865.8589773096626	1172.1372152686092
RAPGEF4_GAAGATGGTGTTCTCAACCA	RAPGEF4	490.13898560897644	477.5014068422448	345.05611224219786	698.8143850410231
DACT3_GTCCCAGACGAGACCAGGCA	DACT3	1261.41	1512.9528271142867	1506.6030250574977	2172.3051229963207
SCLY_CCTCAAAGGGACACACAGGT	SCLY	1206.4019421348123	1982.6688849319296	1517.9628970654712	1716.900610333889
COL24A1_ATAGCCCATCTACTTACCCG	COL24A1	563.476	4056.1668418175473	583.6134244096434	883.1170799968974
MED27_GGTCAACCGGGACCTCAAGT	MED27	364.24293693634655	70.06814122141637	326.5963202292408	163.12650146978262
SPTBN5_GGGCTGGAGCGAGAACTCGT	SPTBN5	477.91606826211915	368.5065204978194	834.9505925860591	760.9467329617535
CYLC1_TTTCCCAAACCACTCCAGAG	CYLC1	998.6123472382387	942.027	1066.407984748521	854.9597238230833
GNG12_CCTACTGTGAGGAACATGCC	GNG12	343.4639774466892	205.0141909811812	237.13732816644875	117.28353315373815
MYADM_AGGAACTGGACATAGGTGGT	MYADM	276.23793203897424	311.41396098407273	438.77505630798004	247.13315914537682
RTP4_AATACTATGGAAATGGCACG	RTP4	486.47211040491925	241.34581976265636	496.9944003488447	222.93179516127213
LCE1F_TGGTGGCTGCTGCAGCTCTG	LCE1F	376.46585428320384	288.05791391026725	211.57761614850816	205.94429928781403
ITIH2_GTGTGGGTTATCGAACCACA	ITIH2	564.6987814248057	796.7007168509193	1431.3438730046728	610.3863243298714
C11orf21_GCGTCGAACCCCCTGACAGG	C11orf21	492.58356907834786	251.7262851287921	418.89528029402624	451.21581504979815
KIAA0556_AGTCCACAGGAGGTTCGATG	KIAA0556	938.7200522386381	1390.9823590621916	905.95	1135.6024638695283
VPS29_GGCAAACTGTTGCACCGGTG	VPS29	293.3500163245744	3947.1719554731217	1109.007504778422	657.8582306063845
SLC22A20_GCCATGCAGGAGGAGCCAGC	SLC22A20	977.8333877485813	708.4667612387655	800.8709765621383	675.0784319027666
KIAA1191_ACTAAAGTTACAGAGTGGAG	KIAA1191	411.91231458908993	407.4332656208285	435.9350883059866	502.4110080930966
EHBP1L1_GGTTAGAAGCTGATACAACA	EHBP1L1	598.9229499960061	6088.142937238622	543.8538723817358	1351.0876854972296
ZNF469_CCGAGACCGTCGTTCCTCCG	ZNF469	678.3719127505783	1294.9630544254358	904.5298086348973	1216.5839510471092
PCM1_CATGTTTAGAGCCCTTATGT	PCM1	613.5904508122348	628.0181546512133	626.2129444395443	473.09
USP29_TACATTTAGTAGGCTCTCCA	USP29	479.13835999680487	212.79954000578303	336.5362082362177	230.6110741177669
RRAS2_GACTGGCGAAGGCTTCCTGT	RRAS2	1228.4031933591552	2595.1163415339392	1983.7176493923887	1577.510062002363
ARNTL_CTGGACATTGCGTTGCATGT	ARNTL	906.9404671368093	1341.6751485730467	779.5712165471878	662.0469282190179
KCND2_CGCGGATACCGACACCGCTG	KCND2	473.02690132337625	791.5104841678515	508.3542723568183	340.44803373793434
SENP1_GATTGAAGAACAGAAGGCAT	SENP1	1211.2911090735552	3508.597293753886	1296.4453929099864	1851.8697556298575
ANGPTL3_AGACTTTGTCCATAAGACGA	ANGPTL3	708.9292061177215	435.9795453777018	714.2519525013396	483.09645799039765
COMP_GAACCCAGACCAGCGCAACA	COMP	344.68626918137494	44.11697780607697	249.91718417541904	269.24017432316475
LOC645382_AGGGGTTCTTGAGGTACCTG	LOC645382	473.02690132337625	140.13628244283274	470.0147043299074	244.3406940702878
XPO4_GCTCACTACTCCAGACTGAG	XPO4	914.2742175449235	1095.1390961273223	474.2746563328975	783.9845698312378
TRAPPC13_ATCAAATTACCACAGAACTG	TRAPPC13	514.5848203026909	664.3497834326885	372.0358082611352	393.9702810104736
CT45A10_GGAGATGACCTAGAATGCAG	CT45A10	644.1477441793779	4819.1310462285255	633.3128644445278	1133.9735259090596
LOC100134391_AGCTTCAGCAATGTGTCCCG	LOC100134391	1555.98	4933.316165256018	2987.646338097055	2537.419931564208
PDZD11_GATGGTTCGGGGCAGAAACT	PDZD11	176.01000979474463	251.7262851287921	248.49720017442235	286.46037561954694
MTIF3_TAAGTCTAATCACATTTGCT	MTIF3	341.01939397731775	490.47698854991455	309.5565122172804	441.2094818640626
C2orf66_CAACCCCAGAAACAGAGATC	C2orf66	224.90167918217372	57.092559513746664	164.7181441156171	70.04433230014918
ZNF408_TGGACTTAAGTTCCCAACCC	ZNF408	185.78834367223047	67.47302487988242	105.07881607375573	108.20802165969889
TRAPPC3L_GGGGTTACGGCATTGGAACG	TRAPPC3L	334.90793530388913	519.0232683067878	265.5370081863827	235.73059342209672
PDE8A_CTGTGGTGAATATAACTCAG	PDE8A	200.45584448845918	51.90232683067879	188.85787213256097	148.23335440264128
RNF170_GCGATATGGTTCATGGCTTG	RNF170	1519.3086262143584	2654.8	2081.696545461161	2468.771831801603
RUSC2_ACCTTGGATACTCAGCAGTG	RUSC2	433.91356581343297	651.3742017250188	428.83516830100314	709.7515399184551
LRP6_ACGACAAAACATGATCCGAA	LRP6	696.7062887708643	1845.1277188306308	687.2722564824023	1776.9386094483027
KRT74_CGATCTCCTCATAATGCATG	KRT74	741.9310829542361	1580.425851994169	6013.63	1569.5980776229442
PPIL3_AGAGGAGGCAACAGTATTTG	PPIL3	570.8102400982344	783.7251351432496	690.1122244843957	458.66238858336885
RNF115_CTCTGCAAAATGTGTTGTTG	RNF115	519.4739872414339	677.3253651403581	670.232	430.73773783247884
SFTPA1_ATGTCTAAAGTCGTGGAGTG	SFTPA1	425.3575236706329	347.7455897655479	377.71574426512194	197.10149321669883
FST_TGGCTCCGTCAAGCGAAGAA	FST	444.91419142560454	220.58488903038483	394.75555227708236	337.1901578169972
OR8K5_TTCTACTGTCATTTGTCCCA	OR8K5	789.6004606069795	477.5014068422448	715.6719365023364	422.1276371842877
ZNF880_GCTCATCTTGTAATTCACAC	ZNF880	391.13335509943255	474.9062905007109	407.53540828605264	548.7193872549892
FFAR3_GGCCGGGTCTTGTACCACAG	FFAR3	644.1477441793779	1102.9244451519241	606.3331684255905	709.7515399184551
NUP153_ACACAAGCGAGGTTCCACGC	NUP153	803.0456696885225	446.36001074383756	1096.2276487694517	666.0029204087274
HYDIN_AATGGAAAACTACTCACCAA	HYDIN	1136.7313132577258	4240.420102066457	1055.0481127405474	1382.735623014905
LMAN1_GATGTGGCAACGCGACCGCG	LMAN1	1153.843397543326	539.7841990390593	2298.954097613656	2161.1352626959647
CAPN2_TTGGTCTGCCCACTTAACTG	CAPN2	602.5898252000633	700.6814122141636	560.8936803936962	787.242
RNF207_GGAGAGCCGGGCACACTGCG	RNF207	768.8215011173221	430.7893126946339	864.7702566069897	559.6565421324211
TPRG1_TGAGACTGACCACCTATCGA	TPRG1	744.3756664236075	643.589	788.091	481.70022545285315
NOL11_AACACATTGAAGTAGAAGTA	NOL11	616.0350342816063	280.2725648856655	499.8343683508381	307.63656910563856
GHITM_AACTGGCCAAGAACTCAAAG	GHITM	928.9417183611523	1484.4065473574133	1032.3283687246003	1881.8887551870644
LRRC28_GACTATGATTACCTGGAGGT	LRRC28	661.2598284649781	506.04768659911815	717.0919205033331	801.437
PCGF2_CATCGACGCCACCACTATCG	PCGF2	1002.2792224422959	630.6132709927473	1066.407984748521	1693.1646571956326
MAP2K7_CATTCTGGGCAAGATGACAG	MAP2K7	232.23542959028808	75.25837390448424	310.9764962182771	300.1899955720679
MAP1LC3B_GAGACTACCTACCGGGATTT	MAP1LC3B	814.0462953006939	1134.0658412503315	843.4704965920392	885.9095450719864
ACCSL_TCCCACGGATGGATAGGTCG	ACCSL	729.7081656073789	2255.156100792993	705.7320484953594	949.2054201073372
LY75-CD302_GAGTATAACTGGGCAACTGT	LY75-CD302	551.2535723432627	241.34581976265636	536.7539523767523	463.7819078876987
CNOT8_ACTGTAGTCCTGAGTTAGCA	CNOT8	707.7069143830357	194.63372561504545	539.5939203787457	315.08314263920926
EVI2A_GGACTGTTGCTGACGACAGA	EVI2A	1102.5071446865254	1307.9386361331053	1476.783361036567	1463.9498156154102
MSH6_GTCATACCTTTAAGCACCTG	MSH6	253.01438907994543	137.54116610129878	105.07881607375573	128.45339345409417
NEK7_ATAGCCCATATCCGGTCGTA	NEK7	1239.403818971327	1580.425851994169	1405.784160986732	1419.7357852598343
C7orf71_ACTCAGAGACAAGACACATG	C7orf71	925.2748431570951	1188.5632844225443	989.7288486946993	1250.0935319481773
DAZ1_CACAGTTTCAGAACGTCTGG	DAZ1	381.35502122194674	207.60930732271515	664.5525124664551	186.6297491851151
ACSBG2_GGGACCACAGGCATACCCAA	ACSBG2	867.8271316268659	2966.2179783732927	1059.3080647435374	1459.7611180027766
HYI_TTCCTGGACACGCCCCAGCA	HYI	1488.751332847215	1640.1135278494496	1160.1269288143033	1696.4225331165696
SLC35G3_AAGGCAGAGAGTGAGGACGG	SLC35G3	559.8096144860629	150.5167478089685	535.3339683757556	630.1662852784185
DDN_AGGACGTCCCGGTAGATCCG	DDN	948.4983861161239	2140.97	790.9310885551614	957.5828153326041
TNIP2_GCAGGGACGAATACGTGAGG	TNIP2	679.5942044852641	1754.298646876943	653.1926404584816	800.7393602817718
CHRNA9_TGAACACCAATGTGGTCCTG	CHRNA9	579.3662822410345	352.93582244861574	809.3908805681185	357.6682350343165
CCDC101_TATTACCGGACAAAGCTGCG	CCDC101	848.2704638718943	827.8421129493266	692.9521924863891	757.2234461949681
NDUFB2_GAACTCGCTCTGGAACACCT	NDUFB2	476.69377652743344	90.82907195368787	347.8960802441913	127.988
EEF1E1_CCAGTTCTTCAGACAAACAA	EEF1E1	627.0356598937778	557.95	599.233	558.2603095948766
BDP1_AATGACCCCATATTTGAGCG	BDP1	413.13460632377564	272.48721586106365	484.2145443398744	493.8009074449055
RBAK-RBAKDN_TGATGAGAAGATAACTTACA	RBAK-RBAKDN	579.3662822410345	996.5246751490326	518.2941603637952	754.1982756969551
SYNJ2BP_CAGTATGTCTCCAACGACAG	SYNJ2BP	453.47023356840464	607.2572239189418	407.53540828605264	349.05813438612546
MAGEB1_AGTATCCCCTAAAACAGGAG	MAGEB1	248.12522214120253	153.1118641505024	225.77745615847516	373.0267929473061
PRSS41_GGCACTACTATCCCTCCGAG	PRSS41	858.0487977493801	1403.9579407698611	941.4493926608114	1335.9618330071642
CLDND1_GGATGAATTCATTAGTGATG	CLDND1	345.90856091606065	999.1197914905666	377.71574426512194	220.13933008618312
FOXE3_CAAAGCGTTCGGTGATGAAG	FOXE3	935.0531770345809	1035.4514202720418	796.6110245591482	787.4751511750991
SOX4_GCTCCGCCTCTCGAATGAAA	SOX4	350.79772785480355	98.6144	356.41598425017145	176.15800515353132
GYPC_ACGACAATGTCCATTATGGT	GYPC	1795.5465582533325	1624.542829800246	2503.4317937571805	1934.014769922059
ECHDC1_GAAATCACTAGGAACTCCAG	ECHDC1	913.0519258102379	1261.2265419854946	901.69	1112.0992161541958
BMP8B_GTCATGAGCTTCGTTAACAT	BMP8B	1287.0731966240703	2519.8579676294553	2886.827474026289	2519.2689085761294
CXCR5_TCTTGGGAGAAGGTGCAACG	CXCR5	223.67938744748798	970.5735117336933	599.233	726.9717412148373
LHPP_TACCTCAAGCGCCTTCATGT	LHPP	1588.9792550914447	1679.0402729724588	1319.1651369259334	1651.2776810692974
ZNF225_TTTCTCTCGCATGTGAACCA	ZNF225	1377.522784990814	2174.707494205441	1638.6615371501907	1728.070470634245
B3GALT1_CCTCCACCAAGCCACGAAGA	B3GALT1	133.22979908074421	25.951163415339394	157.6182241106336	84.23936309851828
GSAP_CCACCCTGTTAACAATGTGA	GSAP	960.7213034629812	1222.2997968624854	1360.3446729548377	1288.7226321535752
ITGA9_GGAAACATTGAAGGACACGT	ITGA9	891.0506745858947	1066.592816370449	957.0692166717752	982.7150010084052
SESN3_TTACTTAATAAACATGCATG	SESN3	607.4789921388062	352.93582244861574	1713.9206892030159	677.1727807090834
PNPLA4_TGGTGATGGATACGTGCAGT	PNPLA4	737.0419160154933	711.0618775802993	709.9920004983495	506.59970570573006
HIST1H2AE_GGCAACTACTCCGAACGAGT	HIST1H2AE	319.01814275297465	267.29698317799574	214.41758415050157	199.42854744593967
PERP_GGCACTCACCGTACTCCATG	PERP	548.8089888738913	1066.592816370449	758.2714565322373	1211.9298425886275
OAS2_AGGGCATACGGAGACAGCGA	OAS2	1302.9629891749846	1165.2072373487388	927.2495526508445	853.0980804396906
SAP130_GGACACGGAACTGGTGATTG	SAP130	339.79710224263204	368.5065204978194	349.316	504.5053568994133
ANGPTL7_GACTGGAAGCAGTACAAGCA	ANGPTL7	1184.4006909104692	1198.94	2280.4943056006987	2086.669527360258
KATNA1_AAGCCGTAGTGTTACCAATG	KATNA1	446.13648316029025	726.633	318.0764162232606	706.9590748433661
KIF24_CAAAATTCAGCTGTCTGCGA	KIF24	561.0319062207485	651.3742017250188	833.5306085850624	566.6377048201437
SLC5A3_AGCATGGGTGCCAATCATCG	SLC5A3	330.01876836514623	85.6388	438.77505630798004	199.89395829178784
OR10G7_CAGGAAGATTCCAAAGAGGG	OR10G7	493.8058608130336	544.9744317221273	514.0342083608051	818.1922670010781
LOC100505841_TACCTAAAAAACCAGAAGTC	LOC100505841	545.1421136698341	1398.7677080867934	887.4900006229369	1792.0644619383681
TREX2_AATCATAATCAAAGCCATTG	TREX2	1144.0650636658402	2538.023782020193	1296.4453929099864	2162.7642006564333
ACCS_GGGGAGTATACATCACCCAG	ACCS	647.8146193834351	529.4037336729236	452.975	216.64874874232186
MYH6_GCAGGTGTACTACTCCATCG	MYH6	327.57418489577475	544.9744317221273	245.65723217242893	393.2721647417014
TRIP13_CATAATTGCAGCAAATCACT	TRIP13	396.02252203817545	140.13628244283274	322.33636822625067	76.7928
MAGEA9_GAGGAGGAAGCGCCTCCCTG	MAGEA9	315.3512675489175	272.48721586106365	472.8546723319008	452.1466367414945
FAM188A_GCTGTTTCTAATGTATGGGA	FAM188A	666.1489954037211	1056.2123510043134	404.69544028405926	648.085
ARL14_CACAACATACACCAGCCCAT	ARL14	454.69252530309035	155.70698049203637	630.4728964425344	187.09516003096326
SPACA7_AATTCTCAGAAGGATCGCCA	SPACA7	1064.616100911268	1733.5377161446715	1235.3860808671282	1386.2262043587662
DGKZ_CCCCGTGCAGCGAGTCAGAG	DGKZ	955.8321365242383	5496.456411368884	979.7889606877224	2677.9740070103544
AP2A2_GGGCGACTGGACATCCCGAG	AP2A2	543.9198219351484	498.2623375745163	634.7328484455245	616.6693707488216
KRTAP3-1_TTTGATAAAAGCTGCCGCTG	KRTAP3-1	809.1571283619511	664.3497834326885	719.9318885053265	708.5880128038347
LOC100505478_GAGACTGCGTTAATGCGCTT	LOC100505478	850.7150473412657	1759.488879560011	755.4314885302439	1143.281742826023
CENPN_TTGTTGTCAGTTCATTCATG	CENPN	898.3844249940091	3210.158914477483	10239.504631187197	5220.048047033044
HHIP_TGATGTACAAAAAGCCGTCA	HHIP	404.57856418097555	119.3753517105612	353.57601624817806	290.88177865510454
EIF2B3_AACAGACGTTGCCTTACATG	EIF2B3	323.90730969171756	288.05791391026725	281.15683219734643	429.34150529493434
SLC4A8_ATAGAACAGGAACCACATGG	SLC4A8	645.3700359140637	1398.7677080867934	329.4362882312342	794.2236084398975
CCDC91_AACAAGAATTGGAAGACATG	CCDC91	882.4946324430947	874.5542070969376	1107.5875207774252	893.3561186055571
UGT1A10_CTATTAATGAGTTCATCCAG	UGT1A10	501.13961122114796	2826.08	1018.1285287146333	2203.0222388222996
GABRG2_TTATGCTTCTAACAAAACAT	GABRG2	814.0462953006939	1009.5002568567024	976.949	1207.741144975994
SCAMP2_AGATCCCTGCCGACTACCAG	SCAMP2	1058.5046422378393	2737.847740318306	996.8287686996828	1736.2151604365881
MPP6_CTTTGATGCCACAATATCAT	MPP6	1296.851530501556	2644.423552023084	1380.2244489687914	2046.1787837714674
ESR2_CCCCAGTGCGCCCTTCACCG	ESR2	842.1590051984657	1972.288419565794	1117.5274087844023	1389.2513748567794
C2orf76_TTCAAACCTGTAGTGTATCA	C2orf76	872.7162985656089	1775.0595776092146	1145.927088804336	1140.489277750934
DYNLT1_GCTATAGAAAGCGCAATTGG	DYNLT1	631.9248268325207	1484.4065473574133	651.7726564574849	666.7010366774996
KRTAP21-3_TGTGGATTTGGCTCTTGCTA	KRTAP21-3	864.1602564228087	1437.6944532098023	856.2503526010096	1357.836142762028
CDRT15L2_CTTTGTAAGAAGGCGCACCC	CDRT15L2	157.67563377445876	5.190232683067879	53.959392037874565	36.302045976157046
AKAP12_GTGCTGTCCAAACCCCCCGA	AKAP12	356.9091865282322	768.154	406.11542428505595	631.0971069701149
KLK9_AGGTATCTGTGGGTCCGCCT	KLK9	706.4846226483501	1227.4900295455534	1033.748352725597	1431.6037618289624
GLRX_CACCTGCCCGTACTGCAGGA	GLRX	1228.4031933591552	3607.2117147321756	2023.4772014202963	1920.5178553924623
AZGP1_GACAGGAAGTCTCAGCCCAT	AZGP1	866.6048398921803	1608.9721317510423	593.5533124166202	979.2244196645439
DYNC1LI1_CTTGGGCAACGAGATAGCGT	DYNC1LI1	482.80523520086206	321.7944263502085	357.8359682511682	457.9642723145966
PROL1_GAATTAAGTCTTGAGTCATA	PROL1	850.7150473412657	1401.3628244283273	1089.1277287644682	1416.245203915973
TAC4_CTCCAAGGCCACAATTACCC	TAC4	341.01939397731775	1461.0505002836078	465.7547523269173	1394.8363050069572
MOAP1_GCAATCAATAGCGCTTTCCG	MOAP1	542.6975302004627	132.3509334182309	424.575	209.43488063167527
FOXP1_GCCTTCTGACAATTCAGCCC	FOXP1	355.68689479354646	960.1930463675576	413.2153442900394	451.6812258956463
MAGEA10-MAGEA5_GGTGCCTGGGACCAGAGGAG	MAGEA10-MAGEA5	536.586	651.3742017250188	613.433	851.236
CREB5_GGCTTGCTGAATCACAACGT	CREB5	347.13085265074636	59.6877	214.41758415050157	90.9878
TTC39A_GCACTCCTCGAAACGCCGGA	TTC39A	576.922	456.7404761099733	839.2105445890492	228.9821361572983
DHRS4L2_AAGCCTAATGGATGTCACCG	DHRS4L2	647.8146193834351	4377.961268167755	627.633	1476.981319299159
ATP6V1G2_ATTCGTGCTCTCGCTCTCTG	ATP6V1G2	842.1590051984657	752.5837390448424	575.0935204036631	886.1422504949105
FBXO40_GATGCCTGCTTGTACACCCA	FBXO40	652.7037863221781	1253.4411929608927	708.5720164973528	537.3168215317091
MIA3_TGTCTCTGGATGCGTTAGGG	MIA3	235.90230479434527	277.6774485441315	170.3980801196039	302.98246064715687
BPY2_ATATGTCAGCAAGCCCACTA	BPY2	1647.6492583563597	1025.070954905906	1699.7208491930487	1157.2440682014678
DPPA3_TTAATCCAACCTACATCCCA	DPPA3	380.13272948726103	628.0181546512133	326.5963202292408	454.00828012488716
CHID1_CCTTGGTGACATCGTAGCCA	CHID1	587.9223243838345	944.6223483183539	705.7320484953594	784.2172752541619
CCDC141_AGTTCTGCAGATATGTCAGT	CCDC141	440.02502448686164	96.01930463675575	337.9561922372144	510.5556978954395
TRIM40_GAGGCCGTGAGCACCAACTG	TRIM40	479.13835999680487	428.194	460.0748163229305	867.5258166609838
PRSS21_AGGTGCAGACAGCTTCACCA	PRSS21	477.91606826211915	147.92163146743454	505.51430435482484	74.69844075863085
RICTOR_GGCATAGTCGCAAACATCTG	RICTOR	740.7087912195503	391.8625675716248	910.2097446388841	1101.3947666996878
CCDC61_GAGCTGGCATTGTACAAGAG	CCDC61	603.812	4494.741503536783	499.8343683508381	1097.6714799329025
HAUS4_TGCTTGTAACTGAACTGATG	HAUS4	1013.2798480544675	521.6183846483218	1478.2033450375638	707.4244856892143
ZNF660_TCACATCTTATTCGGCACCA	ZNF660	794.4896275457223	423.00396367003214	656.033	604.3359833338452
CALR3_TTTGTAGGACCCGATATTTG	CALR3	888.6060911165233	2109.8295856670925	1052.208144738554	1175.1623857666223
UBE3C_CATTCAGAAAGGGCTCGTAA	UBE3C	875.1608820349803	812.271	1072.087920752508	1576.5792403106666
TAPBPL_CCTAGACTGCTTCCTGGCGA	TAPBPL	491.36127734366215	1001.7149078321006	491.31446434485787	820.519
FUNDC1_AGTATGCAAGAAGACACCAG	FUNDC1	768.8215011173221	1409.148173452929	959.9091846737686	992.9540396170648
ENPP4_TCAGGACAGACTGATAAACC	ENPP4	695.4839970361785	1816.5814390737576	854.8303686000129	438.1843113660495
ABCB1_TTTATAGTAGGATTTACACG	ABCB1	510.91794509863377	1673.8500402893908	548.1138243847258	2134.141433636771
OR52K2_AGTAGCAGTGAGCGATCACT	OR52K2	641.7031607100065	464.52582513457514	604.9131844245939	498.2223104804631
PIANP_CCACACGCACACATGACGTG	PIANP	1217.4025677469838	537.1890826975255	762.5314085352275	510.5556978954395
OXR1_ATATAGATCAGCTATCAGGA	OXR1	1243.070694175384	1206.7290988132818	1073.5079047535046	1182.608959300193
TMEM74B_AGTGAGGAGACACCCCCAGG	TMEM74B	567.1433648941772	529.4037336729236	630.4728964425344	476.1152953026751
H3F3C_GCGATGAGGCTTCACCCCGC	H3F3C	1166.0663148901833	3555.309387901497	1087.7077447634715	1710.3848584920147
LRRC32_AGGTCCAGGGAGGTCACGCG	LRRC32	936.2754687692667	438.57466171923573	1162.9668968162966	662.28
C1orf137_TTTGTTGGCCACATCTACGG	C1orf137	300.68376673268875	163.49232951663816	384.81566427010546	370.93244414098933
CUBN_GTATTCACACACTCAACGGG	CUBN	777.3775432601221	423.00396367003214	538.174	503.34182978479294
LPIN3_CCAGCTTGCCAAAACGCACG	LPIN3	895.9398415246377	858.984	871.8701766119732	449.81958251225365
KBTBD8_TGATCATATACTTAGCACAT	KBTBD8	253.01438907994543	137.54116610129878	225.77745615847516	155.44722251328787
IL20_TTCTGAGATACGGGGCAGTG	IL20	1673.32	2213.6342393284503	1965.2578573794315	2324.0290587428235
ANKRA2_TACTTACAATTTGCTAACAG	ANKRA2	209.01188663125927	238.7507034211224	224.35747215747847	330.90711139804694
SET_ACTTAATGAACAAGCCAGTG	SET	455.91481703777606	788.9153678263176	360.6759362531616	440.04595474944216
GFAP_TCCAGGATGAAACCAACCTG	GFAP	1004.7238059116673	685.111	721.3518725063232	583.3924952706777
TNK2_GTTCAGTGGAAAGCGACTGG	TNK2	429.02439887469006	345.1504734240139	897.4298886299139	1420.8993123744547
SCUBE2_CTGCAAGCCTGGCTACCAAG	SCUBE2	1463.0832064188148	1206.7290988132818	1458.32	1443.0063275522427
DEFB119_TACCCATGCATCGAAGGATG	DEFB119	530.4746128536054	298.438	576.5135044046598	724.4119815626724
PNPLA3_ACAACATGCGCGCGTCGCGG	PNPLA3	870.2717150962375	1943.7421398089205	1026.6484327206135	895.4504674118739
RBM48_TACAGAGCATAAAGACACAG	RBM48	520.6962789761196	1969.69	1532.1627370754384	5337.0988747638585
TULP1_GCTACCAGAAAGGTTTCCCG	TULP1	174.78771806005892	1108.114677834992	105.07881607375573	378.379
PF4_CTGGCTTCTGCTCTCACCGC	PF4	726.0412904033217	365.91140415628547	609.1731364275839	513.1154575476045
C1QTNF9_GTTGAAGCAAAAGGCATCAA	C1QTNF9	548.8089888738913	1115.900026859594	604.9131844245939	491.47385321566463
AQP3_GATGGTGAGGAAACCACCGT	AQP3	880.0500489737233	1829.5570207814271	948.549	1005.7528378778895
SEMA4C_CCTGGTGCTATCTCAGAGCA	SEMA4C	925.2748431570951	2039.7614444456763	1684.101025182085	1862.8069105072896
TIGD2_TATGAAGTCATCAACATACG	TIGD2	385.02189642600393	114.18511902749333	234.29736016445534	279.94462377767263
SRR_CATCATGGTACATCCCAACC	SRR	270.1264733655456	217.9897726888509	310.9764962182771	272.731
PLEKHH1_CCAGTGAGCAGGCGTCCGGG	PLEKHH1	952.1652613201811	939.432	976.949	1016.2245819094733
RTBDN_GTACCCCCAATAGCCGCAGG	RTBDN	878.8277572390375	2883.1742554442067	830.691	1209.6027883593868
DSTN_AAGTGCATCATTGTAGAAGA	DSTN	767.5992093826363	2185.087959571577	759.691	672.0532614047536
PRG3_GTCTGCAGCAGATGCTACGG	PRG3	204.12271969251637	88.23395561215393	261.27705618339263	139.15784290860202
KLHL24_AGTTATAAATCCAGACATCA	KLHL24	699.1508722402357	233.56047073805453	698.632	534.9897673024683
PDE4A_GACATACATGCTGACGCTGG	PDE4A	419.24606499720426	1009.5002568567024	435.9350883059866	558.2603095948766
SLC16A2_TATCCCCCAGCATTCTGATG	SLC16A2	661.2598284649781	477.5014068422448	643.2527524515046	394.43569185632174
SVEP1_ATATTCCGTGTACATCCCAG	SVEP1	701.5954557096071	3246.490543258958	746.9115845242637	1337.1253601217845
PXN_AGTCGCCAAAGGAGTCTGCG	PXN	878.8277572390375	1019.8807222228381	1018.1285287146333	1156.0805410868475
XPC_GCATAGCTGGTATAGACCAG	XPC	904.4958836674377	708.4667612387655	754.0115045292472	827.7331893409655
CHTOP_GCCCAGAGGAGGACTACGTG	CHTOP	1113.507770298697	2566.570061777066	1502.3430730545076	1598.4535500655304
TMEM178B_TATCACGAAGACCATCCGTC	TMEM178B	990.0563050954387	2224.014704694586	949.9692966667917	1282.9049965804732
CRYGC_TACGAGAGGGAAGACCACAA	CRYGC	143.00813295823002	33.73651243994121	90.87897606378874	52.35872015791882
TMEM248_CCGGAAAGTACAATGACCAG	TMEM248	590.367	2374.5314525035546	847.7304485950293	2753.8359748836056
NBEAL1_TAGACGAATCCTTAGTACTG	NBEAL1	342.24168571200346	236.15558707958849	322.33636822625067	480.7694037611568
ATP6V0A1_AAAGGTTCTGAATCAAACGG	ATP6V0A1	1170.9554818289262	417.81373098696423	869.0302086099798	566.1722939742955
SRRD_GCGGAGTTCGAGTCTGACAG	SRRD	680.8164962199497	56368.5	788.091	2160.2044410042686
DIP2C_CCTGGGGATTACCGTAAGTG	DIP2C	338.5748105079463	1253.4411929608927	624.7929604385477	301.35352268668834
HSD17B14_CTTCCTGAGTCACATCACAG	HSD17B14	613.5904508122348	1019.8807222228381	481.37457633788097	587.3484874603871
OR5H2_CTTCATGAATTAAGGCATGG	OR5H2	402.13398071160407	355.53093879014966	367.77585625814504	580.8327356185127
NAV1_AAGTCTCACCATCGTCCGTG	NAV1	656.3706615262353	228.37023805498666	1086.2877607624748	376.5173742911673
GRM7_TCCGGCTTGACGAAAACCGG	GRM7	459.58169224183325	212.79954000578303	408.95539228704934	314.1523209475129
RSPH14_CAGGACGCAAGCCTACCTCT	RSPH14	268.90418163085985	197.2288419565794	232.87737616345865	366.51104110543173
ZBTB14_CTAAATGAACAACGCCTGGA	ZBTB14	510.91794509863377	316.6041936671406	396.17553627807905	611.7825568674159
CORT_CCTGCTGCTGCTGCTCTCCG	CORT	455.91481703777606	1198.94	535.3339683757556	996.9100318067743
CP_CACCATATAAGCATCAAACA	CP	663.7044119343497	1910.0056273689793	688.692	708.1226019579865
PCDHA8_GCTAAGCCTGTAGGTTAACA	PCDHA8	399.68939724223264	1442.8846858928703	390.4956002740922	1019.4824578304105
GDI2_GATCACCACCCGAGTCAATG	GDI2	1106.1740198905827	749.9886227033085	786.6711365521713	786.3116240604786
KCNMB3_ACGGGTACTTCCCCTGACCG	KCNMB3	440.02502448686164	215.39465634731695	401.8554722820658	348.1273126944291
CCL27_TGCAGATGCTGCGTTGAGCC	CCL27	710.1514978524073	2221.419588353052	958.4892006727719	1815.8004150766246
BLOC1S6_CGATAGTACGTACCAGGCGT	BLOC1S6	801.8233779538367	503.4525702575842	789.5111045541647	368.3726844888244
AKAP4_GACACTGTAGCAGTTCTCAG	AKAP4	502.36190295583367	846.0079273400643	665.9724964674518	929.4254591587901
SIPA1_ACACGTGGAACATGATCTCG	SIPA1	562.2541979554343	858.984	550.9537923867192	843.7898635227273
PRL_CATCTGGTCACGGAAGTACG	PRL	1183.1783991757834	589.0914095282043	1005.3486727056629	833.7835303369917
SLC22A16_ACATATATGACCAGAACACA	SLC22A16	1533.9761270305871	2429.028895675767	1434.1838410066662	2819.6916095711213
MAN1C1_GCGTTGAAGTCAAAGCGGAA	MAN1C1	1153.843397543326	1253.4411929608927	1199.8864808422106	1555.170341401651
DEFB105A_GTGAGTCGTGCAAGCTTGGT	DEFB105A	174.78771806005892	293.24814659333515	306.717	383.964
PABPN1L_GACCACAGATCCGTCTACGT	PABPN1L	859.2710894840659	1697.2060873631963	722.7718565073199	807.7205229694943
DEFA4_CAAAGGAAATAGATATGTCC	DEFA4	1060.9492257072109	1406.5530571113952	1385.9043849727782	1788.8065860174308
RERG_AAATTTGACCTACCGAGGGT	RERG	656.3706615262353	474.9062905007109	428.83516830100314	394.6683972792458
EGR2_CTTTGACCAGATGAACGGAG	EGR2	398.46710550754693	918.6711849030145	308.1365282162837	383.7312424018139
CNTN4_GGCCTAAGCCTACATACAAG	CNTN4	636.8139937712637	1188.5632844225443	2699.389585894725	1285.9301670784862
ITGA5_TGGATCGGACCCCTGACGGG	ITGA5	1268.7388206037842	7131.3797065352655	2980.5464180920712	3923.4134305000503
OR52I2_GATGATGGTGTTTCCTAACA	OR52I2	688.1502466280641	1401.3628244283273	1090.547712765465	1328.9806703194417
ZYG11B_TCCATCATTCAATAGACCTG	ZYG11B	556.1427392820057	615.0425729435436	761.1114245342308	779.3304613727561
C9orf139_TCCTTGAAACAGACACCCGG	C9orf139	410.69002285440416	83.04372292908606	342.21614424020447	297.63
RNF121_GGTGGCTCGGAAGGTAACAA	RNF121	517.0294037720624	929.0516502691503	370.6158242601385	1099.9985341621434
HDAC10_AGGATTTGACTCAGCCATCG	HDAC10	776.1552515254365	467.12094147610907	778.1512325461911	779.3304613727561
TTPA_ATAAGAACTTTGCTGCCAGT	TTPA	476.69377652743344	791.5104841678515	648.9326884554915	866.1295841234393
ZNF8_ATTCCCAGAGATCTCTAGAG	ZNF8	226.12397091685943	49.30721048914485	262.6970401843893	182.67375699540565
C7orf65_GCACCAACAGAGTCAACAGA	C7orf65	798.1565027497795	1422.1237551605986	1184.266656831247	2345.670663074763
TBPL2_CCTACCAGATGAAGTTACCC	TBPL2	471.80460958869054	2828.676812271994	725.6118245093132	1283.6031128492452
SELENBP1_AAGGACGAGCTGCATCACTC	SELENBP1	565.9210731594915	2763.7989037336456	778.1512325461911	515.6752171997693
VAV1_GCTGGTGAAACACACGCAGG	VAV1	349.57543612011784	44.11697780607697	252.75715217741242	68.64809976260467
PLSCR5_GATAATTATACACCAGCAGG	PLSCR5	464.47085918057616	368.5065204978194	310.9764962182771	613.4114948278844
ZDHHC24_CTGCTACCAATGCCAAAGCC	ZDHHC24	178.4545932641161	142.73139878436666	112.17873607873923	154.05098997574336
NCAM1_CAGGGTCAGCGACGACACAC	NCAM1	761.4877507092077	360.72117147321757	461.4948003239272	485.1908067967144
PSMC1_TTAGGTGCATGCCGTGATAG	PSMC1	160.1202172438302	132.3509334182309	190.2778561335577	265.98229840222757
KIAA1107_GTGCTAAAACCCACCTACAG	KIAA1107	783.4890019335509	1686.8256219970606	754.0115045292472	2879.264197839687
TMEM213_CTTACTGAGGCACTGCTCCA	TMEM213	289.68314112051723	490.47698854991455	336.5362082362177	210.5984077462957
DCAF6_TGGGCAAATAGCAACAGACG	DCAF6	1102.5071446865254	1097.7342124688564	1026.6484327206135	1446.729614319028
POP7_ATCCAGTGGAATACACCCTT	POP7	565.9210731594915	1370.22	1049.3681767365606	878.4629715384158
ALPP_TTGTCTACATTGTATGTCTG	ALPP	1703.874678151903	1139.2560739333994	1385.9043849727782	1067.4197749527716
WSB2_ATCTGGGACCTGAATAAACA	WSB2	936.2754687692667	435.9795453777018	1256.6858408820788	711.8458887247718
TBCCD1_ATACATTCAACAGTTGAACA	TBCCD1	844.6035886678371	1105.5195614934582	643.2527524515046	965.0293888661748
BPIFA2_TGTCACCGCGAATGTCACTG	BPIFA2	425.3575236706329	1723.1572507785356	1208.406384848191	1050.1995736563895
TTC39B_TATCACATGATGCAAAGTGA	TTC39B	719.9298317298931	355.53093879014966	592.1333284156235	635.7512154285965
CDKN2D_GCAGCGCCGTCTTGCCGAAG	CDKN2D	816.4908787700655	1209.3242151548156	1023.81	854.262
ZNF354A_AAGGGATGTACTGAGAGTAA	ZNF354A	382.57731295663245	321.7944263502085	224.35747215747847	301.12081726376425
HMHB1_TTCTCTGCATGTTTGGAAGT	HMHB1	719.9298317298931	539.7841990390593	878.9700966169568	758.1542678866645
TSPAN3_CAGCTATGATCACTACAGCA	TSPAN3	1123.2861041761828	674.7302487988243	1208.406384848191	1160.269238699481
OMA1_ACCGGAGCAGCTTGAAACCG	OMA1	498.6950277517765	882.3395561215393	428.83516830100314	570.1282861640049
DYDC1_AGCTCAAGAACAATTAGGCA	DYDC1	1493.6404997859581	1294.9630544254358	1972.357777384415	2245.607331217407
IL17RE_TGGCTGACAGTGTACACGGG	IL17RE	486.47211040491925	718.8472266049012	401.8554722820658	232.70542292408365
S100A9_CCCAGACACCCTGAACCAGG	S100A9	845.8258804025229	910.8858358784126	1118.947392785399	1109.7721619249548
ZNF214_GAAGTAATGAATTTCTACTG	ZNF214	732.1527490767503	2854.627975687333	674.4924004734321	1185.8668352211303
DGAT1_GGCACCATGAGTTGACGTCG	DGAT1	1258.9604867262985	2768.9891364167133	1539.2626570804218	2463.186901651425
FGFBP1_TCTATTGGAAACAAGTTGCC	FGFBP1	564.6987814248057	656.5644344080866	630.4728964425344	840.9973984476383
TMEM184C_TAAGGTTGGAATACACACCA	TMEM184C	870.2717150962375	731.8228083125709	999.6687367016762	906.853
CFDP1_AGTGGATGCTACATCTAAAG	CFDP1	315.3512675489175	734.4179246541048	301.0366082113002	767.695
EVI5_AGAACTGATGCAACTTGACA	EVI5	930.1640100958381	905.6956031953448	873.2901606129699	1101.3947666996878
SLC35B1_GAAGAACACACAGTCGGCTA	SLC35B1	517.0294037720624	1105.5195614934582	539.5939203787457	972.2432569768214
FHOD1_GCTGAATGTAGAGTCTGTGG	FHOD1	1155.0656892780119	3965.337769863859	1246.7459528751017	1974.5055135108496
LHCGR_GCACAATGGAGCCTTCCGTG	LHCGR	1243.070694175384	1650.4939932155853	1465.4234890285934	1571.2270155834128
ENO1_GGAAAGATGCCACCAATGTG	ENO1	752.9317085664077	858.984	815.0708165721053	840.7646930247142
TAAR6_CACTATGTACAGAATCACCC	TAAR6	820.1577539741227	1061.4025836873811	1116.1074247834056	847.5131502895126
TMOD3_GAAGACTATGTGCCCTACAC	TMOD3	485.2498186702335	1479.2163146743453	475.6946403338942	653.67
WFDC10B_AGGAGGGCAAGCAAAAGTGT	WFDC10B	1467.972373357558	1497.382129065083	1995.0775214003622	1386.9243206275385
CBX5_ACCCAGGGAGCACAATACTT	CBX5	839.7144217290943	609.8523402604758	674.4924004734321	652.7387113020546
DMKN_GCAGAAGATGTCATTCGACA	DMKN	965.6104704017241	2486.1214551895137	1110.4274887794186	965.9602105578712
AP5M1_ATTTATGGACTCCTGATAGG	AP5M1	784.7112936682365	1326.104450523843	1144.5071048033394	642.4996726933949
LOH12CR1_AGGAGTTCAGATCGTTGGGT	LOH12CR1	1075.6167265234394	2444.599593724971	1341.8848809418807	1613.1139917097478
RAB11A_GAGTGATCTACGTCATCTCA	RAB11A	1651.3161335604168	2545.8091310447944	3025.985906123966	5979.133136611405
CNGA1_GTTGTAATATGTGTTTCCCG	CNGA1	213.90105357000218	121.97046805209514	58.21934404086466	97.03816135934288
NUSAP1_ACAGATGAGTCATCCAAACC	NUSAP1	657.5929532609209	705.8716448972315	813.6508325711086	988.2999311585833
CNIH1_CGGGATTCAGGGTATTACAC	CNIH1	212.67876183531644	93.42418829522181	177.49800012458738	133.3402073354999
SMARCAD1_TGTCGGTAGTTCACTAGATG	SMARCAD1	509.69565336394805	326.98465903327633	477.1146243348909	390.0142888207642
DCX_GGTTACCATCATCCGCAGTG	DCX	1234.514652032584	1878.864231270572	1189.9465928352338	1383.4337392836771
SCN9A_AGGTAACCTCACCTTAGTGT	SCN9A	1608.5359228464163	1964.503070541192	2145.5958255060123	1731.0956411322582
SFTA3_AAGTGGTAGATTCTGATACT	SFTA3	411.91231458908993	1993.0493502980653	302.4565922122969	983.1804118542534
USP17L12_GCAGGTCTCCTGTTACTCAG	USP17L12	281.12709897771714	1694.6109710216624	279.73684819634974	721.8522219105074
ARHGEF5_GGTGCCAGAAGAGAATAGGG	ARHGEF5	601.3675334653775	482.6916395253127	658.8725764624684	342.07697169840293
SEL1L3_CTTGGGTATAAACACTACCA	SEL1L3	372.79897907914665	254.32140147032607	815.0708165721053	467.97060550033217
ZCCHC12_ACATGAAGTTGTTCTCGGGG	ZCCHC12	382.57731295663245	293.24814659333515	264.117	355.8065916509239
ZNF550_CTGCACAGGTAGCATGTGAG	ZNF550	1287.0731966240703	1873.6739985875042	2023.4772014202963	2508.0990482757734
F5_GGGAAAGATCTGTCTCACCA	F5	444.91419142560454	233.56047073805453	854.8303686000129	294.3723599989658
HIRA_GAGCCTAGCCATCATGACCG	HIRA	1411.7469535620144	1692.0158546801285	3427.8413784060317	2120.8772245300984
LRFN4_CAATCTCTAAGGTCCCGTTG	LRFN4	408.24543938503274	160.89721317510424	302.4565922122969	410.0269551922354
ZNF771_AAGTCGGCGCTGACCAAACA	ZNF771	865.3825481574945	3023.310537887039	998.2487527006795	1365.0500108726746
COA7_CGGCTGGTGGACTATTTGGA	COA7	177.23230152943037	77.85349024601818	45.43948803189437	116.35271146204182
ATP6V0A4_CAGATGCCACACGTATCAAG	ATP6V0A4	589.1446161185203	1025.070954905906	417.47529629302954	1002.0295511111042
ZNF790_ATCAGAATGTTCATGTTGGT	ZNF790	661.2598284649781	6983.458075067831	871.8701766119732	1429.0440021767977
LRRTM3_AGTCTTGGAATATTCGCACA	LRRTM3	1876.2178127425905	11182.356315669744	2247.8346735777745	7821.694675324299
ADAL_TATGTGGAATCTATACTTGA	ADAL	988.8340133607529	3999.0742823038004	1140.2471528003493	1744.8252610847792
C10orf67_CATGAGCATAGTTATTAGAT	C10orf67	323.90730969171756	288.05791391026725	258.43708818139925	454.47369097073533
NUDT5_AATCAGTGAAACGTACAACC	NUDT5	1166.0663148901833	775.9397861186478	6113.031124290789	914.7650175145728
NT5C1B-RDH14_GTCAATGGTCTAGAATATCC	NT5C1B-RDH14	248.12522214120253	96.01930463675575	190.2778561335577	106.57908369923031
ZNF627_AAAAGAGCGATGATAACTCA	ZNF627	1340.8540329502423	2940.266814957953	1584.7021451123162	2314.72
LYZL4_GTGGCTAAGAAACTCCACGA	LYZL4	330.01876836514623	339.96024074094606	295.3566722073134	172.43471838674597
ANKRD36_CATTCAGGGTACAAGTGACG	ANKRD36	320.2404344876604	220.58488903038483	220.09752015448836	228.05131446560196
SFPQ_ATGATCGTGGAAGATCTACA	SFPQ	179.67688499880182	412.6234983038963	301.0366082113002	741.6321828590545
ANP32E_CTTAGATGGATTTGATCAGG	ANP32E	818.9354622394369	4019.835213036072	1532.1627370754384	2956.5223982504826
PKLR_GAGTCGCGCAATGTTCATCC	PKLR	1167.288606624869	3347.7000805787816	1360.3446729548377	2057.5813494947474
PRDM2_GTGGCAACAGTTAATACCGG	PRDM2	598.9229499960061	295.8432629348691	903.1098246339006	422.3603426072118
LRRC3B_TGAGAACTCTCAGTTGATGG	LRRC3B	521.9185707108053	487.88187220838057	549.5338083857225	485.4235122196385
GOLGB1_AACCCTCCAACAAACCATCG	GOLGB1	482.80523520086206	295.8432629348691	484.2145443398744	272.03263939825376
ADAM29_AGTCGGAGAACATTACGCCC	ADAM29	447.35877489497597	2875.3889064196046	423.1552322970163	1654.7682624131587
PAK1IP1_TCAGCAGCAATGGACTCTTG	PAK1IP1	73.3375	25.951163415339394	39.759552027907574	29.786294134282706
CFAP69_CTGGTACAGTGTTATCAGAA	CFAP69	669.8158706077783	2659.9942500722877	613.433	792.1292596335807
OR2T10_TCAAGTCTATGAGTGAGAGC	OR2T10	858.0487977493801	996.5246751490326	727.0318085103099	821.4501429220153
TRAPPC6A_TGGGCCAGGCTCTAGGCGAG	TRAPPC6A	245.68063867183108	464.52582513457514	203.05771214252798	222.0009734695758
OR13C4_CAAATGCCATCATGCCAAGG	OR13C4	288.4608493858315	194.63372561504545	187.43788813156428	183.13916784125382
CSNK2A1_AGTCACATGTGGTGGAATGG	CSNK2A1	493.8058608130336	98.6144	221.51750415548506	202.68642336687685
C1orf54_GTGGACTTACCCAGGATAAG	C1orf54	921.6079679530379	848.6030436815981	1461.1635370256033	1147.0050295928083
TNFRSF10B_AGGTGGACACAATCCCTCTG	TNFRSF10B	669.8158706077783	643.589	602.0732164226004	500.08395386385575
SULT2A1_AGGTGGGAGGAGAATAAACG	SULT2A1	790.8227523416651	3409.982872775596	964.1691366767586	1918.1908011632215
TRIM47_CTGCTCCCACTGGTTGACGC	TRIM47	936.2754687692667	1741.3230651692734	1019.55	458.1969777375207
CMC1_AGGTGTTCTGAACAAGTTCA	CMC1	370.35439560977517	98.6144	313.8164642202705	184.30269495587424
SLC8A2_GCGCCTTCCCTACCGCACGG	SLC8A2	288.4608493858315	293.24814659333515	322.33636822625067	351.3851886153663
CTU2_TCCGGCTCGTATCACCACAA	CTU2	216.34563703937363	1076.9732817365848	137.7384480966798	200.359
GLMN_AATATGGGCTGGAATCTCGT	GLMN	1243.070694175384	1847.7228351721649	1667.0612171701248	1066.9543641069235
ZBED5_ATGTCTTCGAAGCTTACTAG	ZBED5	1122.063812441497	3002.5496071547677	1425.6639370006858	1929.1279560406533
TNFSF8_TTATGGTGTTGGTCGTTCAG	TNFSF8	341.01939397731775	474.9062905007109	205.89768014452136	214.7871053589292
MAZ_GCATCTTCATAGCACCCGAG	MAZ	844.6035886678371	648.7790853834848	749.7515525262571	790.9657325189603
RAP1GDS1_AGTGCTGCTTCAAACGGGCA	RAP1GDS1	1062.1715174418964	1017.2856058813043	2401.192945685418	792.3619650565048
STXBP4_TCAACTTGTCTCAGTCAACA	STXBP4	892.2729663205805	1484.4065473574133	2399.7729616844213	781.6575156019969
SLC35A5_TTACTGGTTGAAGATAGGAC	SLC35A5	374.02127081383236	254.32140147032607	298.1966402093068	441.90759813283483
MOK_TACGAGAGATCCAAGCACTG	MOK	1190.5121495838978	884.9346724630733	1601.7419531242765	850.3056153646016
SLITRK6_AGTTGGAAAGGTCGTGATGG	SLITRK6	1203.9573586654408	604.6621075774078	1536.4226890784284	832.8527086452954
FGF10_AAGAGAATAGCTTTCTCCAG	FGF10	242.01376346777388	350.3407061070818	276.8968801943563	443.07112524745526
ALDH6A1_AAAAACCTGAGAGTCAATGC	ALDH6A1	875.1608820349803	773.345	2135.6559374990356	838.9030496413216
PLRG1_TATGAATCCGTTGCATTCTG	PLRG1	1018.1690149932103	13935.774754037255	5525.157747878156	6569.041383723957
STAG2_AATACTAACCTTGAACCGAC	STAG2	330.01876836514623	428.194	400.4354882810691	418.1716449945783
ZFP57_GCATGCGTCTGTGATAGCTG	ZFP57	561.0319062207485	1025.070954905906	806.5509125661251	1051.5958061939339
BCL2L14_GTCCAGGTGTCTTTCTAACG	BCL2L14	168.67625938663028	75.25837390448424	110.75875207774253	113.7929518098769
SLC25A47_CCCTGACGCCAAGCCCACCA	SLC25A47	328.79647663046046	965.3832790506254	298.1966402093068	301.35352268668834
ARPC5_GAATGCAAGGATATTGCCGC	ARPC5	338.5748105079463	1048.4270019797116	454.3948803189437	470.7630705754212
MMS19_AGTGCCAATGACAGACACCA	MMS19	107.56167265234396	0	14.19984000996699	3.4905813438612547
LYAR_CTTCACTTATGCATTTCACG	LYAR	811.6017118313225	975.7637444167611	719.9318885053265	964.5639780203267
MTNR1B_CCCCTACCCGCTAATCCTCG	MTNR1B	438.80273275217587	1053.6172346627793	681.5923204784156	926.1675832378529
SS18L2_TCTGATACTCCACAATACAG	SS18L2	435.13585754811874	205.0141909811812	374.87577626312856	273.89428278164644
GTPBP6_TGTGCAGGACGACCGTGAAG	GTPBP6	618.4796177509777	947.2174646598878	538.174	506.83241112865414
F9_TAACACCAGTTTCAACACAG	F9	540.2529467310912	334.77000805787816	509.774	572.6880458161698
ZNF622_GTGTTGGCAAGATTTGCTTG	ZNF622	1180.733815706412	472.31117415917697	861.9302886049963	975.2684274748345
ANP32E_CTTACCTACCTCAATCTGAG	ANP32E	469.36002611931906	217.9897726888509	401.8554722820658	320.6680727893873
RASAL1_ACTTCTTCTCCTCAAAGACA	RASAL1	997.39	1149.6365392995351	1147.3470728053328	796.5506626691383
SLC16A4_GTGACTATGGGACTTCTACC	SLC16A4	762.7100424438935	762.9642044109781	974.1090246837356	721.1541056417352
VIT_ATAAAGGATTCTCTCCATCG	VIT	1400.746327949843	5877.938513574372	3017.4660021179857	4747.190627651306
GINS4_CCTGGGACAGGACTCTGATG	GINS4	272.57105683491704	72.6633	133.47849609368973	76.32737871909943
LST1_CTAATGTTATCGCGGAATGA	LST1	468.13773438463335	749.9886227033085	600.6532324216037	714.1729429540127
PWWP2A_TGGAATGTATTACTTTGGAG	PWWP2A	573.2548235676059	474.9062905007109	553.7937603887126	516.6060388914657
INO80D_AGACCCATTTGCTTTCAATG	INO80D	820.1577539741227	1403.9579407698611	854.8303686000129	1053.9228604231748
SLC22A3_ACCCAAGCCATCCTGAACCT	SLC22A3	1210.0688173388694	947.2174646598878	1515.1229290634778	1071.375767142481
C5_GGTGGTTAGAGAATCAGGTA	C5	250.56980561057398	682.516	342.21614424020447	733.4874930567116
SPATA8_TTCTGAGAAATGTCGCGACG	SPATA8	1394.6348692764143	1089.9488634442546	1073.5079047535046	752.8020431594106
MIEF2_AGCTTGAGTTCTGCCCCCGT	MIEF2	785.9335854029223	358.12605513168364	638.9928004485146	410.2596606151595
HLA-DRB5_AAAGCTGACAGTGACACTGA	HLA-DRB5	682.0387879546355	705.8716448972315	748.3315685252604	585.9522549228426
RAB17_CCAGATCTCAAGCTTCAGAG	RAB17	1024.280473666639	469.716	832.1106245840657	680.1979512070965
IRAK4_CTACGTAAATAACACAACTG	IRAK4	394.80023030348974	633.2083873342812	333.69624023422426	336.0266307023768
MRPL28_AATATATGCCAACAACGACA	MRPL28	865.3825481574945	236.15558707958849	1164.3868808172933	476.5807061485233
GNA12_TGGCCTTCGAGAACAAGGCG	GNA12	372.79897907914665	98.6144	349.316	126.35904464777741
DGKB_TGAACATGCTGATTGGCGTG	DGKB	405.80085591566126	858.984	301.0366082113002	507.99593824327457
MYNN_ACTCGAGTTGACATCAGTTG	MYNN	1322.5196569299562	2135.780749082432	1309.2252489189566	1638.944293654321
TCEAL3_AGAATGCGAGGGAAAGAGAG	TCEAL3	916.7188010142951	1063.9977000289152	819.3307685750954	682.5250054363373
HEATR4_ACTGCGGCTCAGTCATAGAG	HEATR4	704.0400391789785	890.1249051461411	629.0529124415377	835.4124682974602
SPTY2D1_ACTCTGCGTGATTGTACTCG	SPTY2D1	1295.6292387668702	651.3742017250188	1537.8426730794251	865.6641732775911
VPS26A_AACCTAGCCTTTAAGCAACC	VPS26A	1168.5108983595546	1518.1430597973545	1043.6882407325738	1461.1573505403212
TSPY4_CGGCAGGGTTTCTGTGGCGT	TSPY4	239.56917999840243	77.85349024601818	282.5768161983431	148.69876524848945
ZNF608_GCGCTGGCACTGTAAACAGG	ZNF608	349.57543612011784	2133.185632740898	411.7953602890427	760.4813221159053
DOK6_GTGGTGCAAGCACCTCTGCA	DOK6	1131.842146318983	1637.5184115079157	1087.7077447634715	1237.0620282644286
STEAP1_ATAGTCTGTCTTACCCAATG	STEAP1	965.6104704017241	1980.0737685903957	964.1691366767586	1171.206393576913
GALP_TTAGGGAGGCGTTACCCGGT	GALP	268.90418163085985	166.08744585817212	336.5362082362177	103.08850235536906
SMIM13_GGGAGACACAGGATCCCAAG	SMIM13	287.23855765114575	145.3265151259006	171.81806412060058	326.48570836248933
RBMY1E_GCCACCCTCTTGTTCCTCCA	RBMY1E	354.46460305886075	311.41396098407273	187.43788813156428	426.08362937399716
BCAT2_TCGGCAACTACAAGTTAGGT	BCAT2	529.2523211189197	1061.4025836873811	474.2746563328975	767.928
ZBTB24_TTATCGTACCTGTATGAACT	ZBTB24	393.57793856880403	342.555	552.3737763877159	213.15816739846062
NPAP1_GATCACCCAAAATGGGAACA	NPAP1	1362.8552841745852	8465.27	2152.695745510996	4127.96
VSNL1_CCGAACCTTCGACAAGAATG	VSNL1	570.8102400982344	215.39465634731695	664.5525124664551	290.1836623863323
ART5_GGGAGTTGAATCAGGCCGTG	ART5	616.0350342816063	742.2032736787066	752.5915205282505	768.6260119182483
BAG3_CTGGACAGATGACCTGAACG	BAG3	506.02877815989086	695.4911795310958	523.974	726.7390357919132
REC114_CCCAGGGCAACTGAAAGTCA	REC114	933.8308852998952	869.3639744138696	982.6289286897157	1382.2702121690568
ERICH6B_TGGTGCTACGACAGAACTGC	ERICH6B	1278.5171544812702	1502.5723617481508	1388.7443529747718	1321.766802208795
CPSF6_TCCCGTGCAGCATTTCCACA	CPSF6	773.7106680560651	1458.455383942074	1038.008304728587	1856.0584532424912
ZNF625_GTTCAAGCATTCGAAGACAC	ZNF625	2175.6792877405937	1855.5081841967667	1444.123729013643	1460.9246451173972
FSD1L_CAGAGTGCGAGCTTGTAACA	FSD1L	968.0550538710955	814.867	967.0091046787521	1090.457611822256
ASZ1_GACCAATGAAACATCTCCGA	ASZ1	760.2654589745221	708.4667612387655	617.6930404335641	382.1023044413453
TRIB1_GTTTCCCATTAAACACTACC	TRIB1	587.9223243838345	321.7944263502085	775.3112645441977	345.3348476193401
MKRN1_ACATGTCACAAGAATCTCCG	MKRN1	1409.3023700926428	5247.325242581625	1648.6014251571676	1190.99
SORT1_CTCTCAGAGCCGAATGCCGT	SORT1	959.4990117282955	1076.9732817365848	1319.1651369259334	1705.265339187685
ORMDL1_ACCCGTGTCATGAACAGCCG	ORMDL1	1148.954230604583	1710.181669070866	1201.3064648432073	3104.2903418072756
ZIC2_TTCACGGTCCTGCATCTCGG	ZIC2	708.9292061177215	817.4616475831909	816.491	884.2806071115178
SNCAIP_GCGAAACCCGCTTCACTGGG	SNCAIP	840.9367134637799	1128.8756085672635	1121.7873607873923	1281.9741748887768
BZRAP1_GCGCACCATGTCGCCCCACG	BZRAP1	944.8315109120667	1165.2072373487388	1678.4210891780983	1266.150206129939
C1orf158_ACTTCTGTCCATTCCAAGTG	C1orf158	578.1439905063487	1323.509334182309	464.3347683259206	1416.7106147618213
CBX6_AACCTGAAGGTGATCGACAA	CBX6	575.6994070369773	1069.187932711983	599.233	645.525
RARRES2_GACCAGTGTGGAGAGCGCCG	RARRES2	1212.513400808241	487.88187220838057	890.3299686249303	834.0162357599157
C8orf4_TGGGCTGACTCGTAGCGACG	C8orf4	343.4639774466892	552.7597807467291	911.6297286398808	640.1726184641541
CXorf57_GTTTGATCTGTGGATCCACG	CXorf57	507.2510698945766	217.9897726888509	1170.07	366.04563025958356
TMEM200B_GATGAGCGAGCTGCGACGCG	TMEM200B	365.46522867103226	1141.8511902749333	373.45579226213187	834.4816466057639
LOC101060389_GGATTTCACAGCCCAAATGG	LOC101060389	194.34438581503053	1214.5144478378836	234.29736016445534	323.9259487103244
OR51A2_GGCACTAGAAGAAGTTTCAG	OR51A2	290.90543285520295	1152.231655641069	1052.208144738554	548.4866818320652
COMMD1_ACTGCTCAAACCAAAAAGCA	COMMD1	732.1527490767503	695.4911795310958	560.8936803936962	702.0722609619603
C4orf45_TTTATCAACAAATCAAGACT	C4orf45	532.9191963229769	280.2725648856655	494.1544323468513	366.9764519512799
STEAP2_AAGACCTGCGAGGTATACTA	STEAP2	1525.420084887787	2166.9221451808394	1664.2212491681314	2536.2564044495875
CGB5_GCCACGGCGTAGGAGACCAC	CGB5	724.8189986686359	552.7597807467291	275.4768961933596	824.9407242658765
ZWILCH_AAATGACATAGTATTCATAG	ZWILCH	585.4777409144631	721.4423429464351	580.773	1031.8158452453868
C6orf203_GATGCCTGGATTGGACTCTG	C6orf203	1291.9623635628132	1580.425851994169	1370.2845609618146	1667.5670606739834
TOX_TCACAGCTAAGTGCTCAACT	TOX	768.8215011173221	692.8960631895618	859.09	3393.0777716560633
RFC3_TACACACAGTAGATAACACG	RFC3	262.79272295743124	259.5116341533939	440.19504030897673	453.7755747019631
C4orf27_CATAGTAAAACCTCCAGTGA	C4orf27	578.1439905063487	303.6286119594709	532.4940003737621	440.51136559529033
BCL2L10_TGTTGCTGGCCGACTACCTG	BCL2L10	638.0362855059493	511.23791928218606	754.0115045292472	836.1105845662325
CIDEB_GCTGAATGGAGTGCTAACCC	CIDEB	624.5910764244063	347.7455897655479	470.0147043299074	282.96979427568573
MAPK9_AGTACCGTGTCACCACGTAA	MAPK9	694.2617053014927	778.5349024601818	749.7515525262571	927.5638157753974
RIMBP3_GGACTACATATATATCTTCG	RIMBP3	1229.625485093841	2532.8335493371246	8421.925109911423	6892.036510742585
CASP2_GACTGCAACCTATATGCCTG	CASP2	624.5910764244063	295.8432629348691	418.89528029402624	946.6456604551722
TSPO_TGGTGCCCGACAAATGGGCT	TSPO	837.2698382597227	394.4576839131588	842.0505125910425	647.3864865748006
RABGGTB_CTGACAGTAATGGATCTCAT	RABGGTB	519.4739872414339	301.033	515.4541923618018	540.5746974526463
EMX2_GGAGTAGACGCCCCTACCGG	EMX2	354.46460305886075	461.9307087930412	407.53540828605264	512.4173412788322
SH3PXD2B_TCCAGCTGAAAAATGACATG	SH3PXD2B	223.67938744748798	568.3304787959327	255.59712017940583	698.1162687722509
C3orf56_AGGAGTAGATGACAGGCCAG	C3orf56	897.1621332593234	669.5400161157563	903.1098246339006	698.8143850410231
FIBIN_CGGGGATGCCTACTCCAACT	FIBIN	209.01188663125927	254.32140147032607	83.77905605880525	136.13267241058892
CLDN23_GTGGACGTGGAGTTGTACCA	CLDN23	825.0469209128655	311.41396098407273	492.73444834585456	373.0267929473061
TCEAL1_TCGGTCTTGGGCGCGCTCTG	TCEAL1	815.2685870353797	905.6956031953448	893.1699366269237	742.796
ASB11_ACACCCGGTTAATTGTCACA	ASB11	471.80460958869054	316.6041936671406	800.8709765621383	442.8384198245312
ZFR_TGCACTCGCATAATTTACAA	ZFR	440.02502448686164	2249.9658681099254	643.2527524515046	733.4874930567116
TMEM158_GGCGATGGGCTCGTCCGCGG	TMEM158	729.7081656073789	1967.098186882726	931.5095046538346	1384.1318555524495
METRN_GGGGACCCCAGCGCACGCAG	METRN	403.35627244628984	765.5593207525121	215.83756815149826	632.7260449305834
GNG10_GGCGCTCGCGCTAGCCCCGG	GNG10	405.80085591566126	290.6530302518012	724.1918405083165	352.7814211529108
TM4SF18_ATAAACTCACCAACTACGTG	TM4SF18	1318.8527817258991	970.5735117336933	1120.3673767863957	877.0667390008713
SLC26A3_CACTTCCAGACACATATCCG	SLC26A3	1093.9511025437255	1819.1765554152914	1393.0043049777619	1723.4163621757634
UBR4_GGAACCGATTGATATAGCGT	UBR4	765.1546259132649	332.17489171634423	619.1130244345608	248.9948025287695
ANKDD1B_GCGCACATGATTGCTCTGAG	ANKDD1B	655.1483697915495	2444.599593724971	700.0521124913727	1662.9129522155017
GRIA3_ATATTTCCCGTCACCAACGA	GRIA3	1021.8358901972675	389.2674512300909	1123.207344788389	588.0466037291593
HIGD1A_ACTCATTCGAAAAGCTAAAG	HIGD1A	591.5891995878917	166.08744585817212	545.2738563827324	232.0073066553114
KAT6B_TGTCAACTAGAGCTAACAGT	KAT6B	552.4758640779485	285.4627975687333	572.2535524016697	582.9270844248296
FBXO45_GTACCAGTGCTTGCACACCA	FBXO45	906.9404671368093	1915.1958600520472	1208.406384848191	2036.405156008656
BTBD1_GTTCCCACTGATGACAATTG	BTBD1	740.7087912195503	713.6569939218333	968.4290886797488	941.0607303049942
NAGS_ATGACGGCCGAGGAGTGGTG	NAGS	432.69127407874726	547.5695480636612	460.0748163229305	646.2229594601803
MICAL1_AAGGAATAATACAGCACTGG	MICAL1	331.24106009983194	534.5939663559915	187.43788813156428	447.2598228600888
WFDC1_CCATTGCCACCAAGCCATCG	WFDC1	574.4771153022915	586.4962931866703	563.7336483956896	438.1843113660495
SLC16A10_GCAGGCAAATATGATTCCAT	SLC16A10	337.35251877326056	381.48210220548907	491.31446434485787	721.6195164875834
PROKR1_GACAATGACGAGGACCGTCT	PROKR1	975.3888042792099	760.3690880694443	1074.9278887545013	746.2862913175362
INTS12_GTTTCCTCGTCAGTAACTAG	INTS12	674.7050375465211	570.9255951374666	707.1520324963561	312.05797214119616
LMBR1L_AGCCATTGTGGACAAGAACA	LMBR1L	452.24794183371887	1256.0363093024266	709.9920004983495	1323.1630347463395
VTI1A_AGAGGCTGGAAAGGTCATCT	VTI1A	904.4958836674377	1297.5581707669696	934.349	1335.496422161316
MAP1LC3B2_TGAGCTCACTCATGTTGACA	MAP1LC3B2	514.5848203026909	495.6672212329824	269.79696018937284	239.22117476595798
GCH1_GCGAGAACCCCCAGCGGCAA	GCH1	327.57418489577475	163.49232951663816	298.1966402093068	235.49788799917263
AHSP_GCTGAACTCCTTCAATCCTG	AHSP	422.91294020126145	98.6144	360.6759362531616	367.67456822005215
HSCB_CTCAGAGAAGCATTCGACCC	HSCB	370.35439560977517	550.1646644051951	268.37697618837615	699.9779121556436
SLC25A45_TGAAGTAGATCCCCACCGTG	SLC25A45	1146.5096471352117	861.5786253892678	1696.8808811910553	1237.0620282644286
SIX6_GGAAAACCACAAGTTCACCA	SIX6	162.56480071320166	111.59000268595939	115.01870408073262	85.40289021313869
CNRIP1_GAAGTCTAAAGAGCCTGATG	CNRIP1	530.4746128536054	1224.8949132040193	399.01550428007243	758.6196787325126
MMP25_AATCCACCTCATGAAATGTG	MMP25	724.8189986686359	495.6672212329824	815.0708165721053	659.9525794127012
ATP1B2_TGAGGAACCCATAAAAAACG	ATP1B2	398.46710550754693	358.12605513168364	380.5557122671154	399.5552111606516
CEP97_ATATCTCGTAGTGTGTACAG	CEP97	771.2660845866935	827.8421129493266	1050.7881607375573	1355.5090885327872
EPS8L3_GCAGTCAATGTACTGTGCCT	EPS8L3	1096.3956860130968	2846.8426266627316	1435.6038250076629	2144.6131776683546
LACTBL1_CAGATGCCATTACAGCACGC	LACTBL1	1043.8371414216106	1284.58	1313.4852009219467	1868.6245460803916
TMEM38B_GCACTATCTAGTGTCAGTGA	TMEM38B	788.3781688722937	3498.2168283877504	786.6711365521713	1637.3153556938526
ACADVL_GTCTAACCGAGCCCTCAAGC	ACADVL	333.6856435692034	150.5167478089685	195.95779213754446	444.70006320792385
TMEM5_ACATCCACGTCATTAATCCA	TMEM5	1395.8571610110998	5774.133859913015	1006.7686567066596	3847.784168049723
SPTLC2_CATCATGTTACACAAAATGG	SPTLC2	305.57293367143166	77.85349024601818	320.916	126.5917500707015
C12orf4_CATCTCTATCATAATCGCTG	C12orf4	646.5923276487495	807.0811822170551	597.8132644196103	529.8702479981384
TMUB2_TGAACTCCCCCATCCATCAG	TMUB2	721.1521234645787	1240.465611253223	1269.465696891049	1462.3208776549416
DPF3_CAAGTAGGCACTCACGCCTG	DPF3	931.3863018305237	3542.333806193827	1033.748352725597	1671.2903474407688
FTO_GAGGATGACTCTCATCTCGA	FTO	182.12146846817328	124.56558439362908	95.13892806677885	180.3467027661648
TMEM63B_GAGATCCGGGACAAATGTGG	TMEM63B	625.8133681590921	288.05791391026725	528.234	411.656
MTR_TATGGATATCATCATACACA	MTR	669.8158706077783	503.4525702575842	718.5119045043298	837.7395225267011
FGF20_GATGCTAGTACGTACCGAAG	FGF20	576.922	716.2521102633673	470.0147043299074	332.30334393559144
GREM2_GCAGCAACAACTCGGAGAGA	GREM2	620.9242012203491	451.55024342690547	444.4549923119668	491.24114779274055
DDX19B_AAAATCAAACCAGATACCAA	DDX19B	534.1414880576626	604.6621075774078	440.19504030897673	590.1409525354761
INSIG2_ATGCTTGCAATCACATCAGG	INSIG2	1291.9623635628132	1082.1635144196528	1478.2033450375638	1265.2193844382427
NFE2_GTGAGTAGGGGTACTCCACT	NFE2	1628.0925906013879	1697.2060873631963	3388.081826378124	2015.6943733684125
SULF1_ACCATCATAACGGGCCTATG	SULF1	342.24168571200346	192.0386092735115	291.09672020432333	256.44137606234017
CLPSL1_CAGTCTGTGTCAAACGCAGG	CLPSL1	360.57606173228936	537.1890826975255	457.2348483209371	588.0466037291593
GAL_TTCAAGGCCAAGGAAAAACG	GAL	179.67688499880182	2903.935186176478	178.9179841255841	1016.2245819094733
RUFY4_ACTGCCCTACGACGGCAGCG	RUFY4	349.57543612011784	430.7893126946339	322.33636822625067	352.31601030706264
PSAT1_TCTACCTTGGAAACATCCAC	PSAT1	284.79397418177433	718.8472266049012	295.3566722073134	314.1523209475129
SLC9B1_AAGACCATGTGTTAGGAACA	SLC9B1	1307.8521561137277	1019.8807222228381	2149.8557775090026	2790.836137128535
TRPV1_ATCAGCGCCAGGGACTCGGT	TRPV1	184.56605193754473	345.1504734240139	157.6182241106336	564.776
CSMD3_GAGGTGCACTCCACACTCGT	CSMD3	1590.2015468261304	3171.232169354474	1983.7176493923887	3822.1865715280737
PRADC1_CAGCAACGGTTTCTTCATCC	PRADC1	586.7000326491489	254.32140147032607	506.9342883558216	583.6252006936018
ARPIN_CCAGGCCTACCCCTGGTGGG	ARPIN	1071.9498513193823	2333.0095910390114	1167.2268488192867	1534.4595587614076
TM7SF2_AGGGTGGCGACAAACGCCAA	TM7SF2	156.45334203977302	163.49232951663816	140.57841609867322	165.68626112194755
PLA2R1_ACCAGTGATATACCAGAACT	PLA2R1	645.3700359140637	1131.4707249087976	806.5509125661251	957.8155207555283
SLC25A44_GGACTTCGCGGCTTCTATCG	SLC25A44	1337.187157746185	2099.449120300957	1837.4592972897285	2065.493333874166
OR5T2_GAATAAGAAATAGCAAGGAG	OR5T2	565.9210731594915	563.1402461128648	450.13492831595363	611.7825568674159
TDRD1_GTTACCGAATTCAAACACCC	TDRD1	520.6962789761196	524.2135009898558	443.0350083109701	544.2979842194317
CFH_ATAGTGGAGGAGAGTACCTG	CFH	898.3844249940091	3150.4712386222022	898.8498726309106	1068.117891221544
ANXA10_AGTATCTCTGAAGTGTCCTG	ANXA10	474.24919305806196	85.6388	403.27545628306257	169.64225331165696
FAM153B_GCTGTCCAGTTACAACGGCG	FAM153B	216.34563703937363	67.47302487988242	157.6182241106336	39.09451105124605
MLC1_CCACGGTGATCATCGCTGCA	MLC1	440.02502448686164	443.76489440230364	545.2738563827324	357.6682350343165
L3MBTL4_ATAATTACCGTGACTCAAAG	L3MBTL4	193.12209408034482	243.94093610419029	157.6182241106336	162.1956797780863
GPR61_CTACTGCAGCATGTTCCGAG	GPR61	668.5935788730925	991.3344424659648	725.6118245093132	703.4684934995048
PIK3R4_CAAGAACCAGATGACAAACG	PIK3R4	282.34939071240285	31.14139609840727	137.7384480966798	103.55391320121721
SPRED3_GAGCGTGTGTCGGGTCCGAG	SPRED3	960.7213034629812	350.3407061070818	1427.0839210016825	529.4048371522903
OR56B1_ATTTCTCAGCACCATGAACA	OR56B1	1345.7431998889851	2854.627975687333	1266.6257288890556	1874.907592499342
SH2D4B_CCTGGAGGAACGCATCCACG	SH2D4B	812.8240035660083	646.184	861.9302886049963	514.2789846622248
ZNF407_AGACATATAAAGCTTCGGCA	ZNF407	281.12709897771714	158.3020968335703	421.7352482960196	346.9637855798087
DOC2A_ATCTCTGACTACTTCCCCCG	DOC2A	1128.1752711149259	734.4179246541048	1211.2463528501844	689.0407572782117
WDR7_GTGATCAGCATCAGACCGAG	WDR7	1032.836515809439	1544.0942232126938	2240.7347535727913	1091.8538443598004
EPHB1_TCGGACCGGTTATTACCGAG	EPHB1	1447.1934138679005	3085.5933300838537	1627.3016651422172	1588.447216879795
CENPP_ACCACTCCACAAAAAAATGC	CENPP	419.24606499720426	293.24814659333515	475.6946403338942	383.26583155596575
TMX4_GTAGATGTCATTCAAGAACC	TMX4	207.78959489657353	241.34581976265636	181.75795212757748	510.0902870495913
TAS2R42_GACTGGTAAACTGCTCTGAA	TAS2R42	894.7175497899519	1248.2509602778248	874.7101446139666	886.3749559178345
MYL5_ATCCATGAGTGTGAATGCCT	MYL5	528.0300293842339	3319.1538008219086	792.3510725561581	1314.3202286752244
PLCB4_GAAAATTGGCACCTACGTAG	PLCB4	264.01501469211695	132.3509334182309	181.75795212757748	93.31487459255754
F8_TAGACCTATATATCTGACCA	F8	449.80335836434745	137.54116610129878	670.232	300.423
SMPD4_GTGACCAACCTACCTACCCA	SMPD4	1170.9554818289262	1481.8114310158794	1280.8255688990225	1138.6276343675413
SCRN2_CCAGCACCCACGCCTCAGTG	SCRN2	598.9229499960061	695.4911795310958	609.1731364275839	405.3728467337537
FUT9_GTGAACGGTCCGTTGTGAGA	FUT9	337.35251877326056	246.53605244572424	443.0350083109701	272.26534482117785
FCRL5_AACCCCAGACAATATCCTTG	FCRL5	691.8171218321213	752.5837390448424	692.9521924863891	492.63738033028505
PPP1R12C_AATGAATTGATGCAGGTCTG	PPP1R12C	991.2785968301243	6051.811308457147	1502.3430730545076	4973.845709579364
LOC728392_GGCAGCGGGAGGGTCTTCCG	LOC728392	543.9198219351484	381.48210220548907	962.7491526757619	772.1165932621095
GYG1_CTTACACTTTAAATGCCGGG	GYG1	314.12897581423175	168.68256219970607	176.0780161235907	206.40971013366217
BHLHA15_GCTGGATGCTGCTGTCACGA	BHLHA15	1136.7313132577258	931.6467666106843	1667.0612171701248	999.4697914589392
SOCS1_CGGCGTGCGAACGGAATGTG	SOCS1	267.68188989617414	511.23791928218606	159.0382081116303	155.67992793621195
AKAP9_AATCATTATTAACCACAACA	AKAP9	441.24731622154735	563.1402461128648	704.3120644943627	557.7948987490284
WDR64_ATGTCGAGTTGATAGTTGAG	WDR64	391.13335509943255	194.63372561504545	298.1966402093068	223.86261685296847
FAM134A_CAGCTGACTGATGTCTCCGA	FAM134A	1076.8390182581252	578.7109441620685	910.2097446388841	800.9720657046959
CFAP45_AGGGAGGTTAACTACCATGG	CFAP45	474.24919305806196	207.60930732271515	441.6150243099734	246.90045372245274
FAM217A_GCATAGTCAAAAAAGTACAC	FAM217A	195.56667754971627	158.3020968335703	109.33876807674582	228.51672531145013
DDI2_CTTGTTGTAGATCGTCTATG	DDI2	872.7162985656089	3882.294046934773	1131.7272487943692	2012.2037920245511
GRB2_AAGAAATGCTTAGCAAACAG	GRB2	341.01939397731775	62.28279219681454	180.3379681265808	170.5730750033533
ELAC2_ATGCACTGGTCTAATGTTGG	ELAC2	828.7137961169227	3576.0703186337682	819.3307685750954	1177.4894399958632
SFMBT2_AGATTATCACAAGCAGCATG	SFMBT2	820.1577539741227	3290.607521065035	1310.6452329199533	1897.2473131000538
OR10H3_TCTGCGTTCAATCCAAACTG	OR10H3	342.24168571200346	519.0232683067878	525.3940803687786	587.116
SNCG_GGTGAGCAGCGTCAACACTG	SNCG	543.9198219351484	1025.070954905906	569.4135843996763	746.9844075863085
HSBP1_GACTGACCCCAAGACCGTGC	HSBP1	712.5960813217787	3744.7528808334746	688.692	1326.4209106672768
MAGEA9B_CCAGCATGCTATCGCACGAG	MAGEA9B	965.6104704017241	358.12605513168364	1038.008304728587	1720.3911916777504
CCDC176_TTAAGTATCGTGATACTTCA	CCDC176	972.9442208098385	1147.0414229580012	1094.807664768455	740.236
PRMT5_GAAGATTCGCAGGAACTCCG	PRMT5	275.0156403042885	83.04372292908606	69.57921604883825	90.75511494039262
NEU2_TCACCAGCACTGACCACGGG	NEU2	1085.3950604009253	5265.4910569723625	1202.726448844204	2675.4142473581896
HECTD4_ACACTCCTGATAAAGCCATG	HECTD4	823.8246291781799	1025.070954905906	798.0310085601449	1115.589797498057
TMEM254_GGCGCGACCTACTTTCAGCG	TMEM254	427.80210714000435	98.6144	333.69624023422426	129.15150972286642
LOC100130357_CAGACAAAGTTGTGCATGAG	LOC100130357	316.57355928360323	124.56558439362908	276.8968801943563	134.50373445012033
PLAC1_AACACGGTAGGTGAACTGGT	PLAC1	1386.0788271336141	2506.8823859217855	1404.3641769857354	1642.2021695752583
APBB3_TACTACTGGCATGTACCCAG	APBB3	650.2592028528067	708.4667612387655	834.9505925860591	1233.1060360747192
ABCB1_TAGGTGATATCAATGATACA	ABCB1	554.9204475473199	3451.5047342401394	1425.6639370006858	6418.015564246227
LAMB2_GCGCTGTTTACACCACACAG	LAMB2	884.9392159124661	1463.6456166251419	974.1090246837356	1416.012498493049
SMCO2_AGCTGATTACATAGACGGAA	SMCO2	1015.7244315238389	1279.392356376232	1118.947392785399	1366.9116542560673
SNTG2_CAGACAGGGATGTTGTTCGT	SNTG2	339.79710224263204	59.6877	230.03740816146524	63.761285881198916
GRIK2_TTTGGATGTGATCAGTCTGA	GRIK2	1439.8596634597861	1959.312837858124	1236.8060648681248	1741.3346797409179
LCP1_ACATACCTGAATGGTGAAAG	LCP1	583.0331574450917	521.6183846483218	5762.295076044605	544.9961004882039
C11orf58_ATTATTTACATCGTCGTCTG	C11orf58	931.3863018305237	526.8086173313897	1232.5461128651348	1064.3946044547586
CCDC60_ACGTGAGCCTCGGTTAGCGA	CCDC60	1344.5209081542994	1448.0749185759382	1458.32	1179.1183779563319
NUDCD3_AGCGATAGAAGTCTGTCTTG	NUDCD3	554.9204475473199	176.46791122430787	326.5963202292408	365.8129248366595
CD99_CACCTGAAACGCCATCCGCA	CD99	888.6060911165233	513.833	795.1910405581515	686.7137030489708
GGPS1_GACAACTCAAAACTCCGACG	GGPS1	332.46335183451765	352.93582244861574	343.63612824120116	307.86927452856264
LZTS1_TCCGCCCACAACATCACCCA	LZTS1	330.01876836514623	319.19931000867456	377.71574426512194	566.6377048201437
CCDC137_GCTGTTCCTCAGCAAGAACC	CCDC137	640.4808689753208	557.95	485.6345283408711	531.0337751127589
COL25A1_GGGTCCACCTGGTCAAAAAG	COL25A1	476.69377652743344	5229.159428190887	293.9366882063167	1190.288238256688
LEKR1_GATTTGCAAAAAGAAGTACT	LEKR1	636.8139937712637	615.0425729435436	678.7523524764222	507.99593824327457
HMGA1_GCTGTCCCGGGACTCACCGG	HMGA1	345.90856091606065	77.85349024601818	310.9764962182771	182.67375699540565
C8orf44-SGK3_GCTGAAATTGCTAGTGCATT	C8orf44-SGK3	641.7031607100065	4658.233833053421	404.69544028405926	2212.097750316339
IQCD_ACTGATATCCTGTAAGAACT	IQCD	630.703	1666.064691264789	724.1918405083165	746.7517021633844
MBLAC1_CACGACTTCTGCCTTCCCGG	MBLAC1	481.58294346617635	731.8228083125709	729.8717765123033	531.0337751127589
PPP4R4_AAGTATTACCTCATGCCGTA	PPP4R4	1018.1690149932103	594.2816422112721	1397.264256980752	615.9712544800494
ATXN1L_TTTGTTAAATGAGTGGGCCG	ATXN1L	1015.7244315238389	1834.747253464495	896.0099046289171	824.0099025741802
ZNF787_CGATGGCGAGGGCATCATCG	ZNF787	909.3850506061807	1492.191896382015	1072.087920752508	1247.7664777189364
PSMD1_GTTAGCCAGAGCCACTAACT	PSMD1	1796.7688499880182	14094.076850870824	9276.755478511435	10261.378329260393
MAPK10_CTGCTGTACCAAATGTTGTG	MAPK10	766.3769176479507	1567.4502702864993	897.4298886299139	1096.275247395358
PDE1B_TGAACGATCATTGTACACGA	PDE1B	911.8296340755521	1640.1135278494496	945.7093446638016	983.8785281230256
FAM205A_CACAGTCTGCTGATCAGTGG	FAM205A	312.90668407954604	326.98465903327633	533.9139843747589	284.59873223615426
KCTD17_ACCTCCATAGGATGAGACCG	KCTD17	1178.2892322370406	700.6814122141636	1297.865376910983	339.7499174691621
GTF2H1_ATATTTAGGACCTATCCAGC	GTF2H1	541.4752384657769	1455.86	340.7961602392078	1050.8976899251618
CCDC68_AGCGGACGTAGACTCATACA	CCDC68	1037.725682748182	1588.211201018771	937.1894406578214	1793.9261053217608
FSIP2_CTTTGCATTTATGACAAGCG	FSIP2	477.91606826211915	404.83814927929456	701.4720964923694	346.7310801568846
SLC6A19_TACCTGTGTCAGAGCCACGG	SLC6A19	1024.280473666639	1640.1135278494496	989.7288486946993	1177.9548508417113
MAGIX_ATCAACGGAGAGTCAACGCA	MAGIX	794.4896275457223	666.9448997742224	683.0123044794123	652.5060058791305
CTSA_GGACTCCAGGTATAACACAT	CTSA	550.031	949.8125810014218	613.433	566.8704102430678
C10orf111_ATCCCGTCCAGTGTCCACTG	C10orf111	789.6004606069795	2979.1935600809625	670.232	2085.7387056685616
SERPINF1_GGAGCTCCTTATAGGTACCA	SERPINF1	656.3706615262353	2172.112377863907	745.492	687.8772301635912
PAXIP1_GCACACAAGTTAATCAACCC	PAXIP1	542.6975302004627	410.0283819623624	315.2364482212672	440.04595474944216
C10orf120_AATTCTACAGATCAGACCCA	C10orf120	426.57981540531864	1349.4604975976486	560.8936803936962	652.7387113020546
MOSPD2_ACTTACAGTTCCACCCATGT	MOSPD2	1738.0988467231034	1058.8074673458473	4551.048723194421	1977.996094854711
AKIRIN1_GAGCGGCGCCTTCCAACTCC	AKIRIN1	476.69377652743344	339.96024074094606	450.13492831595363	523.5872015791882
OR11L1_ACATAGGGGAGTGCAGTCGC	OR11L1	897.1621332593234	2859.818208370401	1053.6281287395507	1432.5345835206588
HOXD4_CTGCTTGAGTGCCGTCCCGG	HOXD4	332.46335183451765	192.0386092735115	269.79696018937284	339.2845066233139
MRPL30_GAAGATCATGAAAAATACGG	MRPL30	465.69315091526187	207.60930732271515	367.77585625814504	181.51022988078523
RETSAT_GTCAACCACTACATGAAAGG	RETSAT	330.01876836514623	4922.935699889883	393.33556827608567	1404.6099327697689
BLVRA_GTGTCATGGGGTATTCCACA	BLVRA	702.8177474442929	635.8035036758151	727.0318085103099	472.62471395881386
CCL18_TCTGCCAGGAGGTATAGACG	CCL18	295.79459979394585	106.39977000289151	178.9179841255841	130.78
MAGEA10_TGGTATTAGAGGATAGCAGG	MAGEA10	1005.9460976463531	2073.4979568856174	779.5712165471878	1848.6118797089205
MTX1_CCTTCGGACCAGTCATGGAG	MTX1	678.3719127505783	2247.3707517683915	860.5103046039997	1173.998858652002
LYRM9_TGCCAGCAGCTGCCGACCAA	LYRM9	1890.8853135588192	7995.553448266067	2419.6527376983754	3665.5758219001655
ARHGAP28_TTATTCAGAAATGGTTACGG	ARHGAP28	644.1477441793779	215.39465634731695	563.7336483956896	400.9514436981961
SEMA6A_GTGGCAATACAGATGGTCTG	SEMA6A	162.56480071320166	18.165814390737577	120.69864008471941	103.7866186241413
SH3RF3_GCACAAGGGAGAGATGTACC	SH3RF3	518.2516955067481	1378.0067773545218	563.7336483956896	781.8902210249211
LAMTOR5_CCTCAGTCACTTGACGCGAG	LAMTOR5	244.45834693714534	739.6081573371727	201.63772814153128	1030.4196127078424
GRAMD4_ACGGCATTCATGTACACCTG	GRAMD4	1032.836515809439	326.98465903327633	829.2706565820722	481.93293087577723
NTHL1_CTTTCCGCGGACGCTTCACG	NTHL1	441.24731622154735	212.79954000578303	423.1552322970163	521.9582636187196
PRAMEF9_TTTGGAGGCAGTGCAGCTTG	PRAMEF9	562.2541979554343	241.34581976265636	541.0139043797424	294.6050654218899
GJA4_GAGAGACAAAGCAGTCCACG	GJA4	646.5923276487495	695.4911795310958	522.5541123667853	1050.6649845022375
XKR7_AAGCGGCCGCTGTCCTACAA	XKR7	635.5917020365779	2078.6881895686856	873.2901606129699	1465.5787535758789
PTTG1IP_CATCACCATGTCGGTAGTCG	PTTG1IP	535.3637797923483	612.4474566020097	836.3705765870558	888.4693047241514
USP17L4_TGATCTACCTGCTTGTGGCC	USP17L4	751.7094168317219	2317.4388929898078	991.149	1265.2193844382427
AKAP10_GGGCCAATATGATGGACAGG	AKAP10	1288.2954883587558	1390.9823590621916	1465.4234890285934	2151.3616349331533
SMTNL2_GTCCTGTGAGCCTCTCCTTG	SMTNL2	1339.6317412155565	721.4423429464351	1245.325968874105	1602.874953101088
GDF9_AGAGCCGAACAGTGTTGTAG	GDF9	389.91106336474684	171.278	454.3948803189437	425.1528076823008
DOK2_GTCCGACCCTCCATACAGTG	DOK2	1419.0807039701288	724.0374592879691	1442.7037450126463	1551.9124654807138
GAB4_GGCACACAGTGAGACACCGG	GAB4	490.13898560897644	285.4627975687333	291.09672020432333	298.7937630345234
HEATR1_ATTGAACTGATGTTAGACAG	HEATR1	528.0300293842339	314.00907732560665	758.2714565322373	1154.2188977034548
ANGPT2_AAGAACTGAATTATTCACCG	ANGPT2	693.0394135668071	1147.0414229580012	907.3697766368907	1110.4702781937272
CDK5RAP3_GTGGGGTCGTTCCACCACAG	CDK5RAP3	366.68752040571803	529.4037336729236	465.7547523269173	929.4254591587901
UTS2R_GGCGAAGAGCAGCGTCAGGT	UTS2R	652.7037863221781	1790.6302756584182	619.1130244345608	1831.6243838354624
TMTC3_CCAGCAGTAGTACATAGTAA	TMTC3	253.01438907994543	311.41396098407273	298.1966402093068	115.42188977034549
UMODL1_ACTCACGCAAGACACAGTAG	UMODL1	424.13523193594716	755.1788553863763	718.5119045043298	672.2859668276776
NADSYN1_GTGGAAATACCACAGCCCTG	NADSYN1	496.25044428240506	1204.133982471748	444.4549923119668	1032.048550668311
PAQR4_TCAATAAGTTCGTGCTGACC	PAQR4	257.90355601868833	480.0965231837788	238.55731216744545	404.90743588790554
MAP3K14_TGGAATACCTCCACTCACGA	MAP3K14	491.36127734366215	604.6621075774078	455.8148643199404	558.2603095948766
PTPN3_GATATGGTGCACAACCACCT	PTPN3	355.68689479354646	127.16070073516303	448.71494431495694	144.27736221293185
STAR_CTGGTTAATCCACGTGCTAG	STAR	173.56542632537318	142.73139878436666	186.0179041305676	59.33988284564133
POU4F3_GGTCTGACTCCACGTCGCTG	POU4F3	1397.0794527457856	2657.399133730754	1647.1814411561709	2775.9429900613936
ETNPPL_AGATATGTACACGGTGCAGG	ETNPPL	385.02189642600393	103.80465366135758	295.3566722073134	124.26469584146066
LPAR5_GAGTAGACCACCGCCGCCAG	LPAR5	1515.641751010301	770.75	2838.5480179924016	1360.628607837117
CSF1R_GTTGGAAATCTACTTGATCG	CSF1R	326.35189316108904	752.5837390448424	166.13812811661379	712.5440049935441
LPIN1_ATTGGGGTCATCGATAATAG	LPIN1	517.0294037720624	1505.167478089685	474.2746563328975	1133.2754096402873
AWAT2_TGAAGACTCACTGATAAGCA	AWAT2	702.8177474442929	1131.4707249087976	904.5298086348973	981.5514738937848
PLXDC1_CCCCTACTCACTCGGCAATG	PLXDC1	1147.7319388698975	897.91	1067.8279687495178	936.4066218465125
TMPRSS5_CTGCTGCACATTGTATGCAC	TMPRSS5	506.02877815989086	703.2765285556976	333.69624023422426	361.1588163781778
C16orf89_CCTCTGTTCTAGGAAGACGG	C16orf89	398.46710550754693	2096.854003959423	381.9756962681121	900.3372812932796
SARS2_CTGTACGAGTATGCGCGCGA	SARS2	1244.2929859100698	1759.488879560011	896.0099046289171	1176.5586183041669
BNIPL_GATGAACTACCCCGGGCAGA	BNIPL	366.68752040571803	1287.177705400834	663.1325284654584	1547.7237678680804
ZFHX3_GAGCACGTTAGGCATTAAGG	ZFHX3	446.13648316029025	184.2532602489097	458.6548323219338	230.14566327191872
TAF7L_GACTATATTAGGATCAGTAG	TAF7L	343.4639774466892	373.69675318088724	484.2145443398744	371.3978549868375
INTS8_CCAACTTACACACTTAACTG	INTS8	143.00813295823002	114.18511902749333	93.71894406578214	45.61026289312039
GNS_GGACTAGAACACGTTCCTCT	GNS	938.7200522386381	1474.0260819912776	792.3510725561581	998.5389697672429
ADO_CGTCGCGATCGGAAGCGCCG	ADO	295.79459979394585	62.28279219681454	301.0366082113002	142.64842425246326
ANKHD1-EIF4EBP3_AATCTCACTAGCCCTAAAAG	ANKHD1-EIF4EBP3	930.1640100958381	833.0323456323945	992.5688166966927	685.0847650885022
APLN_GAGGGTCAAGGAATGGGCCA	APLN	1113.507770298697	2273.3219151837307	1023.81	1802.3035005470279
CHM_AATGCATGACAATATATTGG	CHM	726.0412904033217	1217.1095641794175	670.232	861.9408865108057
DNMBP_GAGCAGCTTACCTCGATGGA	DNMBP	303.12835020206023	1162.612121007205	425.99520029900975	892.8907077597089
OAS3_TACTCTACCCTCCTCAACAG	OAS3	435.13585754811874	825.2469966077927	505.51430435482484	357.9009404572406
OR4F15_TCATGGGACTCACCAACTCA	OR4F15	836.0475465250371	1481.8114310158794	681.5923204784156	1093.715487743193
RSPH14_GGTGCGCATAAAGACCACCG	RSPH14	304.35064193674594	49.30721048914485	163.2981601146204	76.09467329617534
RIT2_GGGGAATTTCATAGGTGTGG	RIT2	375.2435625485181	2089.068654934821	323.75635222724736	750.0095780843216
OPRL1_TACATAGCGATCCACACTCA	OPRL1	1574.3117542752161	6513.742017250188	2030.5771214252798	6636.060545526093
SH3GLB2_TGGACAGGAAGGTCCCCTCA	SH3GLB2	356.9091865282322	669.5400161157563	320.916	607.8265646777064
RNF7_CCTCAAGAAGTGGAACGCGG	RNF7	2517.920973452597	354339.7803893856	3349.742258351213	8473.269859511733
E2F4_ACTAGACCAGCACAAGGTGT	E2F4	1228.4031933591552	1167.8023536902726	1052.208144738554	1203.3197419404364
GPALPP1_AACCCATTGTAAGAGAGTCA	GPALPP1	693.0394135668071	607.2572239189418	484.2145443398744	565.0087668596751
ADCY10_TCACAAACACAATCGTCACT	ADCY10	969.2773456057813	2431.624012017301	974.1090246837356	1388.320553165083
SORD_CAGAGGTTCCCGTCATCGGG	SORD	633.1471185672065	430.7893126946339	384.81566427010546	427.47986191154166
PEX2_TGGCTGATATCTCAGGTTAG	PEX2	612.3681590775491	1544.0942232126938	374.87577626312856	734.651
KCNC3_TCGAGGACCCCTACTCGTCG	KCNC3	854.3819225453229	884.9346724630733	1738.0604172199596	3409.1344458378253
OR10J5_ACAGAACGGCAAATTGAACA	OR10J5	355.68689479354646	2584.735876167804	658.8725764624684	906.6203277122298
OOEP_CAGGGCCGGATGCGAATCTG	OOEP	573.2548235676059	311.41396098407273	394.75555227708236	356.50470791969616
TNFRSF11B_GCAAACTGTATTTCGCTCTG	TNFRSF11B	726.0412904033217	1655.6842258986533	725.6118245093132	1153.2880760117584
SRGN_CTCGGGCAGGTTATCCTACG	SRGN	429.02439887469006	207.60930732271515	420.3152642950229	272.49805024410193
SCARA5_CAGGTCCATGTCACAAACGG	SCARA5	1049.9486000950392	1738.7279488277393	1082.0278087594847	2099.0029147752343
TRIM41_AGATGCCCTGATCGGTCACG	TRIM41	304.35064193674594	290.6530302518012	305.2965602142903	438.1843113660495
WDPCP_CTAGCAGAATGGCACCACTT	WDPCP	1250.4044445834984	2942.8619312994874	1588.9620971153063	1540.0444889115854
CNKSR1_CTGTTGCGAAAGGCACCGGG	CNKSR1	755.3762920357791	4640.068018662683	1303.5453129149698	1679.4350372431115
CARD11_TGAGGATCGAGATGGTGCGG	CARD11	840.9367134637799	695.4911795310958	612.0131044295773	933.6141567714236
CTRB1_GTTTGACCAGGGCTCTGACG	CTRB1	826.2692126475513	747.3935063617745	646.093	641.3361455787746
KIAA0825_ATGGGAATGAAACGCTGCTG	KIAA0825	1087.8396438702969	1375.411661012988	908.7897606378874	1174.231564074926
MAPKAP1_TGCTGGCAGTATACAAGCGA	MAPKAP1	784.7112936682365	2971.4082110563604	861.9302886049963	1473.7234433782216
ADAM12_ACTGAACATTCGGATCGTGT	ADAM12	694.2617053014927	801.8909495339873	728.4517925113066	685.3174705114263
RGS17_CTCACCATTCCTCTAGGACC	RGS17	668.5935788730925	1427.3139878436666	691.5322084853924	876.8340335779471
GLMN_GCATATCTAGTATTTGTACA	GLMN	639.2585772406351	158.3020968335703	654.6126244594783	300.6554064179161
POM121_ACTGAGTGCCCTCAAAGAGA	POM121	1142.8427719311544	1004.3100241736345	940.0294086598147	823.312
MTMR9_TGACACCCGATCCCTGAACG	MTMR9	832.3806713209799	3563.094736926099	1113.267456781412	4244.546914135286
MAGED2_AGAGGTCTCAAAGACCCCAG	MAGED2	734.5973325461217	952.4076973429558	461.4948003239272	574.0842783537144
FER1L6_CTCACATAGAATCTGGCCCA	FER1L6	1345.7431998889851	2478.336106164912	1715.3406732040125	2113.6633564194517
ANK1_CATTCTAGAAACGACAACCA	ANK1	933.8308852998952	1183.3730517394763	1462.58	1564.0131474727661
GNL3L_GTGCGCACCCACATTCGTGT	GNL3L	397.24481377286116	428.194	249.91718417541904	573.6188675078662
TRO_CTGAGGCAAGAGCCCAAATG	TRO	1254.0713197875557	1977.4786522488619	2307.474001619636	5059.71
ECM1_CCTTCCTAACCGTCAGCATG	ECM1	1376.3004932561282	5408.22	1875.7988653166394	4460.962957454683
LOC100129940_GAACTGGCCTTGCGCGCAAG	LOC100129940	531.6969045882911	472.31117415917697	350.7360482461847	394.20298643339765
GALNT10_GCGAGCGATTGAGCACACTG	GALNT10	306.7952254061174	160.89721317510424	498.4143843498414	131.24585852918318
GPR176_GGGTCCCTATCAAGCACTTG	GPR176	715.0406647911501	762.9642044109781	583.6134244096434	803.7645307797849
TOMM7_CTTGATTCAGGATTTAAGAG	TOMM7	655.1483697915495	703.2765285556976	545.2738563827324	554.5370228280913
C6orf222_CCAGGAGGCCCCATCTACAG	C6orf222	613.5904508122348	236.15558707958849	424.575	485.6562176425626
SYT10_GGAGCACTTGAAATGCTCTG	SYT10	248.12522214120253	158.3020968335703	230.03740816146524	138.69243206275385
BANF2_CCCAGCAGGATGTAGGCCTG	BANF2	810.3794200966369	996.5246751490326	1019.55	825.8715459575728
ZNF223_AAGTCTTAATAGGCATTGTG	ZNF223	391.13335509943255	64.87790853834848	305.2965602142903	144.74277305878002
C11orf40_CCATTAAGTCACATAGAAGC	C11orf40	759.0431672398363	555.355	704.3120644943627	490.3103261010442
SART1_GAAGCGCGATGACGGCTACG	SART1	550.031	547.5695480636612	763.9513925362241	753.5001594281828
LOC403312_CTGCAGGAATGCGCGGTCTG	LOC403312	667.3712871384068	529.4037336729236	702.892	391.1778159353846
PPAP2C_AGTACATGATTGGGCGTCTG	PPAP2C	470.58231785400477	93.42418829522181	356.41598425017145	231.30919038653914
SPATA21_TGGAGACCCACCCAGCACCG	SPATA21	386.24418816068965	1717.967018095468	291.09672020432333	1032.281256091235
SAMSN1_GGAATGTTGAACAATAAAGT	SAMSN1	294.57230805926014	967.9783953921593	435.9350883059866	681.827
DBX2_TCTAATTCCAAAGCTCGGAG	DBX2	308.01751714080314	259.5116341533939	281.15683219734643	304.1459877617773
SGOL2_TATCATTATCCTCATACATG	SGOL2	559.8096144860629	241.34581976265636	695.7921604883826	361.1588163781778
PARP11_AGCTTCAAAACAAACCCTTG	PARP11	290.90543285520295	1045.8318856381775	237.13732816644875	702.0722609619603
DNAH12_CAGCAAATGTTGTATAACCA	DNAH12	647.8146193834351	355.53093879014966	651.7726564574849	457.7315668916725
IDI1_GTTGAACCTGTTGCTTGTCG	IDI1	261.5704312227455	230.9653543965206	140.57841609867322	120.77411449759941
SP140L_TGATGAGTTCCCGATCGCGG	SP140L	222.45709571280227	192.0386092735115	283.9968001993398	226.65508192805746
ARSH_TGGAGTATGTACGTGCAGGA	ARSH	1125.7306876455543	2006.024932005735	1079.1878407574914	1704.7999283418367
C16orf74_TCGGCAGCATCATGCCCGTG	C16orf74	1084.1727686662396	1154.826771982603	965.5891206777553	1143.281742826023
MPEG1_GTCTAGAGAACAACCAGACG	MPEG1	573.2548235676059	371.1016368393533	570.834	406.5363738483741
CLDN4_ACACCGGCACTATCACCATA	CLDN4	1414.191537031386	1416.933522477531	1942.5381133634844	1549.1200004056248
PTGES3L-AARSD1_AGATGTCATTGATTGTACCA	PTGES3L-AARSD1	389.91106336474684	153.1118641505024	543.8538723817358	274.8251044733428
BDKRB2_AGATAATGGCATTCACCACG	BDKRB2	1310.296739583099	843.4128109985303	1049.3681767365606	1057.180736344112
CYP51A1_TACGATGTGCCTAATCCAGT	CYP51A1	768.8215011173221	290.6530302518012	1547.782561086402	474.7190627651306
USP15_ATTTCACAGAATATTCGCTA	USP15	865.3825481574945	1564.8551539449654	697.2121444893793	959.91
ALOX15_CAAACTATATGACCTCCCTG	ALOX15	404.57856418097555	199.82395829811333	350.7360482461847	488.9140935634997
GRAMD1C_CACATCTACCTGATACAGAG	GRAMD1C	504.80648642520515	612.4474566020097	573.6735364026664	599.4491694524395
SRP9_GATGCCGCAGTACCAGACCT	SRP9	433.91356581343297	238.7507034211224	220.09752015448836	119.84329280590308
DFNA5_ATGAAGACTGGCTCTCTACG	DFNA5	650.2592028528067	215.39465634731695	660.2925604634651	451.21581504979815
PSD2_TGACTCTGGACGGAGCACTC	PSD2	443.6918996909188	423.00396367003214	509.774	474.7190627651306
TAS2R42_GAAATAGAAAATGCTTAGGC	TAS2R42	432.69127407874726	443.76489440230364	268.37697618837615	375.81925802239505
TTC30B_ACCGATGGCCAGATCAACCT	TTC30B	680.8164962199497	378.88698586395515	582.1934404086467	543.5998679506594
NUCB1_GCTGCAGGCTGCCAATGCGG	NUCB1	550.031	412.6234983038963	364.93588825615166	503.8072406306411
MACROD1_GTGGACGCCATCGTCAACGC	MACROD1	838.4921299944085	454.1453597684394	661.7125444644618	442.8384198245312
PTGDS_ACGGGGACTCCGGTAGCTGT	PTGDS	894.7175497899519	417.81373098696423	860.5103046039997	989.9288691190518
SLC17A1_TTTGACATATATTTCAAACT	SLC17A1	609.9235756081777	1541.5	688.692	616.2039599029735
ASIC4_AGGAGTACCTGCCCATCTGG	ASIC4	854.3819225453229	742.2032736787066	903.1098246339006	747.4498184321567
DDIT4_CGGGCAACGACACCCCATCC	DDIT4	964.3881786670383	664.3497834326885	6242.249668381489	1038.5643025101854
GNB4_CGAACAAGACGTACACTGAG	GNB4	1448.415705602586	1723.1572507785356	2298.954097613656	1135.369758446604
SHROOM2_CCACCGTTCGACGCCCACGT	SHROOM2	1394.6348692764143	835.6274619739285	1404.3641769857354	1445.1006763585594
GATA5_GGGGCCGCGAACTGTTCTCG	GATA5	424.13523193594716	132.3509334182309	1046.5282087345672	111.46589758063607
OR5F1_ACAAGAGAGCTTGAAAAGTG	OR5F1	712.5960813217787	513.833	519.7141443647919	522.4236744645677
SYDE1_TGTCCTACCTCGGAAGACCG	SYDE1	809.1571283619511	435.9795453777018	619.1130244345608	259.69925198327735
ADAMTS17_GCATGTGCAGCCGAACATGT	ADAMTS17	996.1677637688673	2003.4298156642012	940.0294086598147	1236.3639119956563
PPM1N_TGGATGCGCTCGCGTTCCCG	PPM1N	3666.8752040571803	6505.956668225586	4927.344483458546	1263.8231519006983
BCORL1_GGAGGCGGGATATATACCAG	BCORL1	449.80335836434745	602.067	630.4728964425344	605.0340996026174
ERG_AACACTGTACCTTTCGACTG	ERG	1211.2911090735552	2898.7449534934103	1086.2877607624748	995.7465046921538
GPR161_AAGGCACGCAAGGTGCACTG	GPR161	784.7112936682365	275.08233220259757	722.7718565073199	416.7754124570338
LTBP3_CGGCGTTCGAGCTCTCAATG	LTBP3	212.67876183531644	319.19931000867456	177.49800012458738	289.02013527171187
SPANXN3_CATCAATCCAATCCAAAAGG	SPANXN3	237.12459652903098	228.37023805498666	302.4565922122969	126.82445549362558
RNF38_GAGGAGGCACACTACAGACA	RNF38	482.80523520086206	620.2328056266115	896.0099046289171	578.2729759663479
ZNF827_CTGAACACATAGCTGGACCG	ZNF827	1092.7288108090397	1253.4411929608927	860.5103046039997	1333.1693679320751
CYP2R1_TCTTGGAGGCATATCAACTG	CYP2R1	463.24856744589044	1071.7830490535168	437.3550723069833	492.40467490736097
SPATA24_TCATCACCAAGTGCAATGGT	SPATA24	551.2535723432627	809.6762985585891	735.5517125162901	610.3863243298714
TAS1R3_GCTCCGAGCACGTATCAAAG	TAS1R3	542.6975302004627	1577.8307356526352	541.0139043797424	509.62487620374316
ZSWIM3_TACCTTAGGAGCAAGTACGC	ZSWIM3	259.12584775337405	230.9653543965206	269.79696018937284	184.53540037879833
BEGAIN_TGTTGAGGGCAACAATCTCG	BEGAIN	663.7044119343497	402.2430329377606	541.0139043797424	531.9645968044551
PAGE1_CAGATGAAACTGCCCGCAGA	PAGE1	1312.7413230524705	986.144	5794.954708067529	1180.7473159168003
MRPS22_AACCTATAAGCTAATGACTC	MRPS22	712.5960813217787	391.8625675716248	562.3136643946929	413.2848311131725
MAP2K1_GGGCACAAGGTCCTACATGT	MAP2K1	547.5866971392056	111.59000268595939	532.4940003737621	248.7620971058454
TLK1_AGGCTAACTGTGATCTCAGA	TLK1	1086.617352135611	4793.179882813186	1780.6599372498606	1955.889079676923
TDRD1_ATTTATCAATAAGCTCCACC	TDRD1	1062.1715174418964	521.6183846483218	1339.0449129398871	466.8070783857118
FASTKD2_TGCATCTAACACATCACTCA	FASTKD2	1230.8477768285268	926.4565339276163	1792.0198092578341	2192.317789367792
PLCH2_TTGAAGCGTAGGTACTGCGC	PLCH2	376.46585428320384	358.12605513168364	431.6751363029965	270.86911228363334
C1orf168_CAAAATGTTCTAACTCCCCA	C1orf168	1213.7356925429267	1279.392356376232	1268.0457128900523	1633.5920689270672
TTC7B_CCAAAGGCTACTTAGCTCTG	TTC7B	949.7206778508097	770.75	989.7288486946993	778.3996396810597
C1QTNF5_ACGGCGAAGTAGTAGACCCC	C1QTNF5	454.69252530309035	537.1890826975255	264.117	338.8190957774658
RNF223_GGTTTCGTATGCGTGGACGT	RNF223	1414.191537031386	3858.937999860968	2084.5365134631543	4585.925769564917
CT45A6_TGCTATTCCACCCAGCCAAT	CT45A6	727.2635821380075	1274.2021236931641	728.4517925113066	1285.9301670784862
CCDC34_AAGCCGCCTGACACCATGGG	CCDC34	486.47211040491925	2013.810281030337	420.3152642950229	1373.8928169437897
CXCR5_GTGGAACAGGAAGGTCTCCG	CXCR5	474.24919305806196	399.64791659622665	769.6313285402109	756.0599190803478
GCFC2_AGAATTTATGGATAGCAGTG	GCFC2	862.9379646881231	5937.626189429653	1236.8060648681248	2664.7097979036816
PTGFR_GGACATTTGATTGGTCAAAG	PTGFR	975.3888042792099	1894.4349293197756	1036.5883207275904	993.187
PARVA_TGACTGGATTAATGATGTGT	PARVA	470.58231785400477	1627.14	349.316	430.97044325540287
CSTF3_AACTCGTTCAAACAAAACTC	CSTF3	524.3631541801767	703.2765285556976	800.8709765621383	376.2846688682432
PARP4_GAGTCGATCATTGAGAAACA	PARP4	1148.954230604583	537.1890826975255	1039.4282887295838	758.8523841554368
HEATR3_AATATTAGAGAACACTAATG	HEATR3	198.01126101908773	106.39977000289151	144.83836810166332	94.47840170717795
FRYL_GTTGTCCGAGGAACTAGCAA	FRYL	805.4902531578939	775.9397861186478	550.9537923867192	715.336
GRIN3A_ACTGCTCCATGGCGAACTAG	GRIN3A	501.13961122114796	879.7444397800055	470.0147043299074	568.7320536264604
FKBP2_GGCAGATGGACAGTACTGTC	FKBP2	308.01751714080314	36.33162878147515	141.9984000996699	56.08200692470416
TGM3_GAACACCAATGACCGAAGCG	TGM3	1643.9823831523024	905.6956031953448	1317.7451529249367	2674.250720243569
FCGR3A_TCGAGCACCCTGTACCATTG	FCGR3A	205.34501142720208	186.84837659044362	164.7181441156171	76.56008414202351
ATG4D_TGGGGGTGCATGTTACGCAG	ATG4D	226.12397091685943	127.16070073516303	349.316	157.07616047375646
CXCL6_GAGCTCTCACCGCTGGCGAG	CXCL6	1881.1069796813333	4032.8107947437416	2477.87	2128.091092640745
GOLGA5_AGGATCTCGGACACCAGTAG	GOLGA5	1103.7294364212112	599.472	944.2893606628049	978.0608925499236
BMPR2_CAGCACACCTTTGACTATAG	BMPR2	655.1483697915495	910.8858358784126	538.174	1697.8187656541143
TKFC_TATCGTGAAGAACTACACTG	TKFC	293.3500163245744	75.25837390448424	160.458	161.73026893223812
NR4A2_TAGTAAACCGACCCGGAGTG	NR4A2	644.1477441793779	1419.5286388190648	550.9537923867192	649.9462462269656
BRCC3_AGTAATGGGGCTGTGCATAG	BRCC3	1130.6198545842972	2685.9454134876273	2218.015009556844	1704.1018120730646
IGFL3_CAGTGTTCAAAAGGAACTAC	IGFL3	872.7162985656089	412.6234983038963	863.35	465.6435512710914
ZSWIM2_CCACACGTTTACATTTCGTG	ZSWIM2	748.0425416276647	1577.8307356526352	586.4533924116367	1336.6599492759365
GPR19_GCTGGGTAGTGCAACGTGCA	GPR19	1053.6154752990965	1038.0465366135757	1750.84	1291.2823918057402
WBP1L_CTGGTGGGATCGATGCCCGG	WBP1L	652.7037863221781	1240.465611253223	533.9139843747589	738.8397177839655
OR2A5_TGGTAATGATGTCCTACGAT	OR2A5	523.141	448.9551270853715	1300.7053449129764	1447.8931414336485
SIRPB1_ACTTAAACTCCACGTCGTCA	SIRPB1	1159.9548562167547	1359.8409629637842	1185.6866408322437	1426.7169479475567
MED26_TGGACTCCCACTGATCCCGT	MED26	800.601	1352.0556139391824	887.4900006229369	941.0607303049942
FBXO24_TCTTCATTCTTGACTACGTG	FBXO24	783.4890019335509	1188.5632844225443	853.4103845990162	789.1040891355676
KRT8_GAAGACGGCTCGAAGCAACA	KRT8	182.12146846817328	28.546279756873332	330.8562722322309	126.82445549362558
RDM1_GAGCCCAAAAGGCATGCGAC	RDM1	532.9191963229769	991.3344424659648	518.2941603637952	793.2927867482011
STC2_TTCAATCTTTAGACCCTACG	STC2	330.01876836514623	88.23395561215393	244.23724817143224	217.3468650110941
JAM3_ATTCGCAGACAAGTGACCCC	JAM3	1689.2071773356743	2195.468424937713	1540.6826410814185	2135.0722553284672
MAN1C1_GGTTGCCAGAGAGTTCAGTG	MAN1C1	848.2704638718943	1289.7728217423678	971.2690566817422	1591.01
CHRM2_CGATAATGGTCACCAAACTG	CHRM2	1305.4075726443562	1214.5144478378836	2057.556817444217	1375.5217549042584
CLPS_GAACAGCGAGTGCTCTGTCA	CLPS	745.5979581582933	425.59908001156606	651.7726564574849	565.0087668596751
CNTN4_GGCGATTATCCTGATAGGAA	CNTN4	519.4739872414339	293.24814659333515	648.9326884554915	1484.8933036785777
FKTN_GGCCACTCATGCGATCCACT	FKTN	1841.99	1419.5286388190648	2345.813569646547	1428.1131804851013
DHRS12_TCTGGACCTCCAAGTCATGA	DHRS12	717.4852482605215	1302.7484034500376	657.4525924614717	1197.2694009444103
LGR4_AATAAGCAAAAACACACCTG	LGR4	992.5008885648101	1777.6546939507484	951.3892806677884	1208.4392612447664
FSD2_TGAAAACATACCCAGAACAG	FSD2	515.8071120373767	1871.0788822459704	316.6564322222639	1013.1994114114601
CD9_CAAGGCGACATACCGCATAG	CD9	1003.5015141769817	752.5837390448424	842.0505125910425	846.5823285978163
TP53BP2_TCTGGCTTAATGTCTGAAGG	TP53BP2	1455.7494560107004	1427.3139878436666	2930.846978057187	2356.375112529271
FAM98A_ACGTTTCGGCTGGTAAACCT	FAM98A	638.0362855059493	461.9307087930412	687.2722564824023	777.7015234122875
NCR3_CTGCACATCCGGGACGTGCG	NCR3	1009.6129728504103	903.1004868538109	604.9131844245939	474.48635734220653
ZNF324_GCGGCAGAAACCATGTGCAC	ZNF324	559.8096144860629	1004.3100241736345	438.77505630798004	479.3731712236123
HBZ_AAGAGCATCGACGACATCGG	HBZ	682.0387879546355	1541.5	758.2714565322373	1223.5651137348318
KDM4E_CTCTTCCCAGACATTTCTCG	KDM4E	613.5904508122348	3134.9005405729986	1151.6070248083229	1701.7747578438236
UNC93A_GATCAAGTTGCCCCACACAC	UNC93A	1118.4	2714.4916932445008	915.8896806428709	1428.1131804851013
MTERF4_ATAGGCAGTTTCAATAACTG	MTERF4	809.1571283619511	358.12605513168364	810.8108645691152	529.4048371522903
RCN1_GACCTTCGACCAGCTCACCC	RCN1	985.1671381566957	2185.087959571577	719.9318885053265	1690.1394866976195
IL1RAPL2_AGAAGCATAATAATACAGAA	IL1RAPL2	853.1596308106373	272.48721586106365	822.1707365770887	669.7262071755127
FXYD6-FXYD2_GAGAACCTCATCACCGCCAA	FXYD6-FXYD2	1087.8396438702969	1878.864231270572	1057.8880807425408	1024.136566288892
HAS1_CCGCTGGCCTCCGATCGCTA	HAS1	1406.8577866232715	3687.6603213197277	1908.4584973395636	1917.027274048601
LAMB3_TGGGTGCGCAGCGATCAGCA	LAMB3	1472.8615402963007	2185.087959571577	1606.0019051272666	1839.070957369033
ARL8A_CCTCCCGTGTACTTACACGA	ARL8A	380.13272948726103	503.4525702575842	370.6158242601385	505.43617859110964
RNF148_GGTTGGAAATGAGATCACAT	RNF148	349.57543612011784	480.0965231837788	238.55731216744545	444.0019469391516
KLHDC3_TAGCGCATGTAGGGTACCAC	KLHDC3	293.3500163245744	337.36512439941214	212.99760014950488	492.1719694844369
NFE2L1_CATCTAACAGACCCCCCAAA	NFE2L1	1147.7319388698975	2540.6188983617267	2628.39	2314.2554309800116
ARSA_TGGAAAGGGAACGACCTACG	ARSA	798.1565027497795	563.1402461128648	1542.1026250824152	750.7076943530939
SUSD2_GAGGACATCGTAGAGCCAGT	SUSD2	1023.0581819319533	2893.554720810342	1019.55	1965.1972965938862
C11orf74_GATTAAACCCCAAATGAGTG	C11orf74	249.34751387588824	485.28675586684665	168.9780961186072	197.10149321669883
TRAPPC3L_GAATTGTTACAGGTCACACT	TRAPPC3L	154.00875857040157	249.13116878725816	116.43868808172932	60.270704537337664
ZNF570_ACAAAAGATAATCCCCAAAG	ZNF570	481.58294346617635	858.984	372.0358082611352	719.0597568354184
UGT2B17_TACACAGTTGAGAAGAATGG	UGT2B17	298.23918326331733	812.271	271.21694419036953	645.9902540372561
ATP1A2_GTTCGACAACCAAATCCATG	ATP1A2	1098.8402694824683	638.3986200173491	976.949	843.5571580998031
C20orf197_CCTGGCCCAAAGTCCCTGCT	C20orf197	1086.617352135611	277.6774485441315	1304.9652969159665	499.6185430180076
NQO1_ATTTCCAGAAAGGACATCAC	NQO1	367.90981214040374	241.34581976265636	333.69624023422426	617.3674870175939
CTSF_ACCATGGGGTCGTTGCAGGG	CTSF	619.7019094856635	967.9783953921593	820.751	1010.6396517592952
ABCB11_GATTCTTTACTGGATTCGTG	ABCB11	854.3819225453229	3246.490543258958	869.0302086099798	1211.4644317427794
COPS6_CAAGGAATATTATTACACCA	COPS6	254.23668081463114	199.82395829811333	210.15763214751146	209.90029147752344
NKD2_TGACTTTGACAACTGCGGGA	NKD2	1057.2823505031536	882.3395561215393	846.3104645940326	756.0599190803478
ITGB3_CATGGACAGAACCCCAACTG	ITGB3	822.6023374434941	2374.5314525035546	616.2730564325674	1030.4196127078424
OR4F17_GAAGGAGAAATATCTGAACA	OR4F17	327.57418489577475	394.4576839131588	328.0163042302375	397.22815693141075
SLC38A9_GGAGCCCTACAAGATAAAAG	SLC38A9	614.8127425469205	1069.187932711983	1094.807664768455	625.978
NFATC3_ACTGCTGGGTTATGATATGG	NFATC3	602.5898252000633	236.15558707958849	606.3331684255905	532.4300076503033
GET4_ACGAGGCGCACCAGATGTAC	GET4	134.45209081542993	49.30721048914485	32.65963202292408	22.339720600712027
DCTN1_AGATCCGAAGGCGAATGCCA	DCTN1	682.0387879546355	332.17489171634423	576.5135044046598	454.00828012488716
FAM208A_ATAAATATAACTATACCTTG	FAM208A	378.91043775257526	415.2186146454303	208.73764814651477	343.24049881302335
ZFAND3_ACTTACCCCCAGAAGCCGCA	ZFAND3	1335.9648660114992	1380.6018936960556	1222.606224858158	1268.0118495133318
TMEM196_GGGGACGAGTCTCCGAGCTG	TMEM196	860.4933812187517	892.7200214876751	714.2519525013396	667.6318583691959
GPR87_AATATAATGAGATAAAGCAC	GPR87	655.1483697915495	360.72117147321757	367.77585625814504	543.3671625277353
PITX2_AGCAGCGGGGACCAAGCTGT	PITX2	1348.1877833583565	1131.4707249087976	1540.6826410814185	1019.7151632533345
HAP1_CACAGCTTAGGGGCATCACA	HAP1	620.9242012203491	848.6030436815981	410.375	950.6016526448817
CHAF1A_GAAAGCGGTCCGACGCCGAG	CHAF1A	330.01876836514623	334.77000805787816	312.3964802192738	346.7310801568846
OR1B1_CTAGTAAGCAGGCACACCGT	OR1B1	843.3812969331515	1808.7960900491557	1953.897985371458	1330.6096082799102
PTPRR_CATTGGACATGAGTAGCTTG	PTPRR	1224.7363181550982	846.0079273400643	1722.440593208996	1161.2000603911774
GIP_GGAAACACAACATCACCCAG	GIP	1023.0581819319533	397.0528002546927	904.5298086348973	830.5256544160545
CLEC2D_AGAACTGGACATCAAGTCAG	CLEC2D	876.3831737696661	384.077	962.7491526757619	529.8702479981384
SYTL3_TGGAGTCCAAAGGAACACCG	SYTL3	330.01876836514623	542.3793153805933	438.77505630798004	685.7828813572745
HTR3D_CAGAACAGTCATCTTGAATG	HTR3D	661.2598284649781	1935.9567907843186	646.093	1129.319417450578
TRAF4_CTCTGCCCATTCAAAGACTC	TRAF4	344.68626918137494	576.1158278205345	245.65723217242893	601.3108128358322
TLX3_CGGCACCCGGATCACGCCTG	TLX3	1398.3017444804714	1121.090259542662	12280.021640619454	1382.0375067461327
CCDC9_CAGGAACTCCCCAAAAGTAG	CCDC9	561.0319062207485	3757.728462541144	664.5525124664551	1363.8864837580543
REG3G_GTTACTAATGCTCCTCACCA	REG3G	254.23668081463114	57.092559513746664	110.75875207774253	48.868138814057566
PID1_TGACAAAAACTGCATGCCAG	PID1	757.8208755051505	666.9448997742224	654.6126244594783	783.9845698312378
FAM107B_AAGATCTTGATGGTTCCGGG	FAM107B	876.3831737696661	217.9897726888509	4396.27	388.1526454373715
TUBB2B_GAGCATGGGATTGACCCCAC	TUBB2B	625.8133681590921	6653.88	641.833	1708.523215108622
SHISA9_ACGCCGCTCTGGCTCAACAC	SHISA9	655.1483697915495	635.8035036758151	448.71494431495694	647.1537811518766
DDX39A_CTCAAAGCCACAGTCCACGA	DDX39A	396.02252203817545	262.1067504949279	312.3964802192738	342.5423825442511
SFTA2_TGCCAAGGAGGGTCAAGAGG	SFTA2	514.5848203026909	651.3742017250188	523.974	386.5237074769029
DLST_TTGTGAGATTGAAACTGACA	DLST	253.01438907994543	38.92674512300909	109.33876807674582	42.81779781803139
VSIG10L_CCGGCGCCAGACCACCAGAG	VSIG10L	589.1446161185203	448.9551270853715	1157.2869608123096	536.851
COPG1_TCATCTTATTGACGGCTAGG	COPG1	1024.280473666639	986.144	1066.407984748521	674.8457264798426
GSTM1_GCGGGCAATGTAGCACAAGA	GSTM1	1592.646130295502	1183.3730517394763	1774.9800012458738	2031.5183421272502
FYTTD1_TCGTCCACCTCTAAGTGACA	FYTTD1	1356.7438255011566	1289.7728217423678	28288.92126785624	2355.9097016834226
C10orf32_GGTTCGGTCAGTCCGTGAAG	C10orf32	679.5942044852641	262.1067504949279	572.2535524016697	378.379
LGALS16_TTTCTACACTGAGATGAATG	LGALS16	385.02189642600393	119.3753517105612	298.1966402093068	121.47223076637165
LRP8_GAGTGTCTGCACAACAATGG	LRP8	635.5917020365779	2174.707494205441	656.033	1512.3525435836195
MCM9_TTACAATCCCGTAAATAGTG	MCM9	1238.1815272366412	8358.869736080818	880.3900806179535	2696.125029998433
FLOT2_AGTGTCGGAGATACACCACC	FLOT2	1045.0594331562963	887.5297888046073	1101.9075847734384	977.5954817040754
DCD_AAAATGCAGGTGAAGACCCA	DCD	1147.7319388698975	1453.265151259006	1053.6281287395507	1162.5962929287218
EFCAB7_AGTCTTGAGACATTGCTCGT	EFCAB7	933.8308852998952	1032.856303930508	1525.062817070455	1996.8452341115617
SLC39A11_AAGAAGAAGTCTGATCCTGA	SLC39A11	1505.8634171328154	1829.5570207814271	1752.2602572299268	1110.4702781937272
EXTL3_CAGTCAGAGTGAAATTGCGG	EXTL3	474.24919305806196	324.3895426917424	343.63612824120116	352.7814211529108
FAM132B_GAGGACGACGACGACGTGGT	FAM132B	2085.2296993738496	3472.265664972411	103525.35357666534	1460.9246451173972
MYH15_GCTAGTGGCACGGATCAACA	MYH15	875.1608820349803	1525.9284088219563	1779.239953248864	1234.2695631893396
ZNF276_GCAGAGGCGACAGTGACCCA	ZNF276	370.35439560977517	114.18511902749333	316.6564322222639	303.44787149300504
LRFN1_GCACGCACAAGTCGTAGGCA	LRFN1	1652.5384252951026	2083.8784222517534	1283.665536901016	1879.7944063807477
ARL14EPL_TTTAATAGCAACAAATAGAG	ARL14EPL	513.3625285680052	739.6081573371727	589.2933604136301	461.45485365845786
MRPL34_AACGCTGCCGACCTACTCGT	MRPL34	587.9223243838345	230.9653543965206	396.17553627807905	858.9157160127927
KRTAP10-8_TCTGTCTGCTCCAGTGACGT	KRTAP10-8	677.1496210158926	983.549	805.1309285651283	1086.9670304783947
KIAA2012_GAAACTCACCACAACGACCA	KIAA2012	178.4545932641161	64.87790853834848	115.01870408073262	53.289541849615155
ZPBP2_CATGTGTAAAGTCCAGACAA	ZPBP2	205.34501142720208	15.570698049203635	254.17713617840914	83.77395225267011
SPATA19_CATCCACGTGACCAGAGATG	SPATA19	382.57731295663245	342.555	241.39728016943883	198.26502033131925
PCDH18_AACAGAATCCATGCTAACGT	PCDH18	909.3850506061807	1839.937486147563	898.8498726309106	1159.8038278536328
SGK2_CCGTCATTCTCAGGGACACG	SGK2	1566.9780038671017	8662.5	2013.5373134133192	2448.2937545842838
DYDC2_GAACTGTGAAAAGTGTCACA	DYDC2	968.0550538710955	1795.820508341486	834.9505925860591	1342.7102902719625
ZNF384_CGTTACCCAGAATATCACGG	ZNF384	547.5866971392056	329.5797753748103	738.3916805182835	888.9347155699995
DPPA2_GCGATGTTCGAGGAAACGCA	DPPA2	609.9235756081777	596.877	619.1130244345608	942.9223736883869
ZC2HC1B_AACGTCCATATTGTATGAGA	ZC2HC1B	1131.842146318983	729.228	1228.2861608621447	746.9844075863085
MEDAG_AAGCTCCCCAGACGAGATGG	MEDAG	1048.7263083603534	630.6132709927473	1165.81	715.8018809144812
PHYH_TTACAATTACCAGAATCTGG	PHYH	497.47273601709077	90.82907195368787	427.41518430000644	234.79977173040038
CTRC_CTGTCACTCACCGCAACAGG	CTRC	275.0156403042885	617.6376892850776	569.4135843996763	393.50487016462546
ZNF821_ACTGGCAGAGTTCAAGCAAG	ZNF821	301.9060584673745	376.2918695224212	183.17793612857417	301.5862281096124
CDKN3_GCAGAAGAACTAAAGAGCTG	CDKN3	222.45709571280227	1455.86	316.6564322222639	413.98294738194477
TYRP1_AATAGGACATGTCACTGCAA	TYRP1	712.5960813217787	661.7546670911545	719.9318885053265	820.752
PORCN_TGCCGACATTCCTCCCATCG	PORCN	759.0431672398363	521.6183846483218	1346.1448329448708	1527.711101496609
CCDC120_AGTGCAACAGCAGATCGCGG	CCDC120	660.0375367302925	1211.9193314963497	498.4143843498414	1214.9550130866407
FIBP_GGTGCTGCAGAGCGACACCA	FIBP	323.90730969171756	31.14139609840727	191.69784013455438	68.64809976260467
CCT6B_AAGAGATCAATAGGGTAACC	CCT6B	838.4921299944085	3181.6126347206095	893.1699366269237	1777.869431139999
OR2T1_ATAAGATGATAGCATTCCCA	OR2T1	672.2604540771497	1320.914217840775	849.15	989.2307528502796
C22orf29_ATTATGCCAACGCACATCCA	C22orf29	888.6060911165233	1201.5388661302138	1482.463297040554	1555.635752247499
KCTD19_AGGTGGTACCGGATGAACAT	KCTD19	695.4839970361785	345.1504734240139	748.3315685252604	337.4228632399213
LRRC3_GAAGAGACAAGACTCCCGGG	LRRC3	176.01000979474463	739.6081573371727	174.658	275.7559261650391
COL22A1_AATGCCATCGACAAGATCCG	COL22A1	1280.9617379506417	2247.3707517683915	1138.8271687993526	1495.8304585560097
MICALCL_TCATAGCCAATGCCATCCGA	MICALCL	679.5942044852641	280.2725648856655	869.0302086099798	627.1411147804054
BICD1_ACCCCGCCTGGCTAATCGTG	BICD1	1939.7769829462484	2698.920995195297	2726.3692819136622	2890.666763562967
GCSAML_ATCATCATTGGAGCTCAGGG	GCSAML	994.9454720341815	368.5065204978194	746.9115845242637	621.7888900531515
ADAM7_CCATAAGATACCATGATCTG	ADAM7	551.2535723432627	713.6569939218333	2286.1742416046854	1332.4712516633028
SLC22A12_TGAAGCCAAAGGCGAACCTG	SLC22A12	569.5879483635487	903.1004868538109	494.1544323468513	620.1599520926829
GTSF1L_TTCTCCTGCACGATGCCAGG	GTSF1L	288.4608493858315	83.04372292908606	224.35747215747847	129.6169205687146
ST6GALNAC3_AAGCGCATGAGTTACTGTGA	ST6GALNAC3	683.2610796893213	1149.6365392995351	481.37457633788097	652.5060058791305
PARP10_GGAGGGCCTAGACCTAGACG	PARP10	279.9048072430314	80.44860658755212	271.21694419036953	177.08882684522766
GLP2R_TTATTACCTTCACTCCACCA	GLP2R	1285.8509048893845	2135.780749082432	1556.3024650923821	3185.2718289848567
DPY19L3_TTGAGTTTACCATCCCACTG	DPY19L3	766.3769176479507	993.9295588074988	932.9294886548313	898.708
RNPEPL1_CCCCGTGCCCGCCTACCTCG	RNPEPL1	1342.0763246849278	20400.209560798296	1955.3179693724546	4451.887445960644
C10orf10_GTAGTCATCCAGGCTAGGAG	C10orf10	1271.1834040731558	6905.604584821813	1346.1448329448708	3272.07
REXO2_TGGGAGTCACGGACGGTTCG	REXO2	1496.0850832553294	2174.707494205441	1586.122129113313	1601.9441314093917
INTS9_CTAGCTCTGACAGTCCGGAA	INTS9	147.89729989697292	207.60930732271515	188.85787213256097	264.5860658646831
B3GNT9_GTTAAAAAAGGTGTCGTCGA	B3GNT9	1084.1727686662396	1640.1135278494496	1252.4258888790887	2077.826721289143
KCNIP3_TGGACAGGATCCACTTGACC	KCNIP3	1087.8396438702969	718.8472266049012	1101.9075847734384	648.5500136894211
RAB4A_AAAGGATGATCACAATGTTC	RAB4A	1683.0957186622456	1961.9079541996582	2117.1961454860784	4002.7659797171627
ANXA7_AGGAACAAAATACCTGACTA	ANXA7	375.2435625485181	389.2674512300909	345.05611224219786	343.00779339009927
LOC100144595_AAAACATTAGGCCGGCATGG	LOC100144595	1016.9467232585246	1925.576325418183	1201.3064648432073	1440.9119787459258
NANOG_TGTCGCAAAAAAGGAAGACA	NANOG	437.58044101749016	576.1158278205345	386.23564827110215	497.5241942116908
VN1R5_ATTTATATGGTAATAAAACC	VN1R5	860.4933812187517	544.9744317221273	1194.2065448382239	667.8645637921201
TSSC4_GGTCAGAGTCCGAGTCACTG	TSSC4	950.9429695854953	1694.6109710216624	1069.2479527505145	1033.9101940517037
HSD17B7_GAAATCTAATTTCAGCCTCG	HSD17B7	905.7181754021235	1837.342369806029	725.6118245093132	805.8588795861017
AURKC_CTAGGAGGAAGACAATGTGT	AURKC	567.1433648941772	786.3202514847836	736.9716965172868	508.9267599349709
CAV2_GAGATGCGAGTTGAGCCGGT	CAV2	539.0306549964055	124.56558439362908	2492.071921749207	524.2853178479604
ZNF358_GCACAGCACCTGCGCACGCA	ZNF358	1546.1990443774444	1284.58	2333.0337136375765	1647.5543943025123
SETD6_TGGCAACTGATTCATATGTA	SETD6	398.46710550754693	267.29698317799574	356.41598425017145	201.29019082933235
CT45A10_AACGTTACCAGCAATTTCTC	CT45A10	1472.8615402963007	1027.67	2445.212449716316	1215.885834778337
FDXR_CATCTTTCATCAGAGCTACG	FDXR	466.9154426499476	116.78023536902727	319.4964002242573	95.40922339887429
KLF17_GGGCCCCAACTAATGCCCGT	KLF17	683.2610796893213	516.428	746.9115845242637	604.3359833338452
LSAMP_CTCATTCACAGTGACATCCG	LSAMP	1371.4113263173854	5024.1452372097065	1694.040913189062	4021.1497081281655
RIPK2_ACAGCTATGCAGTTATCACA	RIPK2	1021.8358901972675	560.545	741.232	521.7255581957955
UBE2V1_AGCTCGACGCTTACTCTTGG	UBE2V1	1057.2823505031536	812.271	1319.1651369259334	1099.5331233162951
INTS9_AAGATGCTATACAATGCAAG	INTS9	938.7200522386381	142.73139878436666	658.8725764624684	313.91961552458883
INTS6_ACTACAGGATGAGATGTACG	INTS6	645.3700359140637	407.4332656208285	624.7929604385477	350.68707234659405
INTS12_CCGAGATTGTCATAAACCCC	INTS12	380.13272948726103	1435.0993368682684	315.2364482212672	489.1467989864238
NDUFC2_TTGATAACCTAATCCGGCGG	NDUFC2	1045.0594331562963	3734.3724154673387	1147.3470728053328	1759.2529973060723
TLCD1_ATGGACAAGGTATTCCCAAG	TLCD1	730.9304573420645	417.81373098696423	692.9521924863891	418.86976126335054
CPB2_ATACTGTTCATAGTACGATG	CPB2	1288.2954883587558	879.7444397800055	1209.8263688491877	955.4884665262874
TMEM120B_AAGGACAAATCGACATGCCA	TMEM120B	1529.086960091844	1772.4644612676805	1478.2033450375638	1923.0776150446272
BTNL8_GAATCCAGGGTACAGATAGG	BTNL8	719.9298317298931	1017.2856058813043	832.1106245840657	976.665
OR8D1_GGAATAGCAGAAATCGACGA	OR8D1	634.3694103018921	3692.850554002796	776.7312485451944	987.8345203127351
DPP3_GCTTTAAGAACGTGTCGCTG	DPP3	620.9242012203491	324.3895426917424	492.73444834585456	514.5116900851489
KLF5_GAAGAACTGGTCTACGACTG	KLF5	356.9091865282322	394.4576839131588	612.0131044295773	509.3921707808191
FAM83A_TTCAGAACCCCCATCCAAGA	FAM83A	606.2567004041205	1621.947713458712	634.7328484455245	887.771
TSPAN31_TGCGCTTTGCGCTCTCAACG	TSPAN31	360.57606173228936	233.56047073805453	528.234	487.7505664488793
HBA2_GGTTAAGGGCCACGGCAAGA	HBA2	855.6042142800087	290.6530302518012	924.4095846488511	773.513
FAM127A_CGTCGCAGGCCGGATCGGCA	FAM127A	550.031	583.9011768451363	768.2113445392142	936.6393272694366
ST8SIA5_GCAGGTGTACGAGAACGCGT	ST8SIA5	332.46335183451765	64.87790853834848	166.13812811661379	69.11351060845284
TSPY3_GGCGGAGGAGGAGGGCCTCG	TSPY3	215.12334530468792	147.92163146743454	129.21854409069962	421.66222633843955
OPTN_AAACCTGGACACGTTTACCC	OPTN	1214.9579842776125	1653.0891095571194	1255.265856881082	1856.2911586654152
BRF1_GAGGCAGGCAGCAATCACGT	BRF1	487.69440213960496	838.2225783154624	671.6524324714387	750.9403997760179
CASZ1_GAAGCCATCCAAGTACGACC	CASZ1	1278.5171544812702	2125.400283716296	1363.1846409568311	1850.7062285152372
VIPAS39_AATAGCGGCTCAACCCACGA	VIPAS39	887.3837993818375	3199.778449111347	1100.4876007724417	1595.1956741445933
LIG1_AGAATTCCCACCAGCCATGG	LIG1	271.34876510023133	44.11697780607697	318.0764162232606	110.53507588893973
PCMTD2_TTCCACACTTACCTAGAATG	PCMTD2	1159.9548562167547	1502.5723617481508	1716.7606572050092	1342.9429956948866
MTG1_GCTGGTGGACTGTATCATCG	MTG1	1101.2848529518399	378.88698586395515	1191.3665768362305	1074.17
GAB3_ACCTCAGCGAGTGTGCAGTG	GAB3	1310.296739583099	15318.971764074844	5546.457507893107	7988.777168983791
UTS2B_TTCCAAAGACCTTTCAACAC	UTS2B	1051.170891829725	1157.421888324137	1326.265056930917	1401.8174676946799
THEG_GTTATCACGAATCTTCGGGG	THEG	447.35877489497597	308.8188446425388	316.6564322222639	287.62390273416736
CEP164_GTATCCACAAGACCTCGTAA	CEP164	265.2373064268027	67.47302487988242	241.39728016943883	66.32104553336384
CDC73_GGTCTTCAGCGATCTACTCA	CDC73	507.2510698945766	228.37023805498666	377.71574426512194	264.5860658646831
C1orf177_AGAAACCATGTAGCACCCGG	C1orf177	1492.4182080512724	2195.468424937713	2007.8573774093325	2024.3044740166035
UAP1L1_CCCCAAGGGTATGTACCGTG	UAP1L1	867.8271316268659	4606.331506222742	1198.466496841214	849.8402045187535
MESDC2_ATCAGGAAGCCCTACTGAGA	MESDC2	1218.6248594816695	526.8086173313897	1202.726448844204	495.42984540537407
LRFN2_CCTGCTGGATCACATCGCCG	LRFN2	726.0412904033217	547.5695480636612	1059.3080647435374	438.41701678897357
KLF3_AACCTGGGATCGAACCACAG	KLF3	1305.4075726443562	1876.269114929038	1118.947392785399	1321.0686859400228
GUF1_AAGGCTACTATCCCGATGAA	GUF1	1060.9492257072109	2203.2537739623144	1469.6834410315835	1806.4921981596613
OXT_AGATATTGGGCCCGAAGCAG	OXT	782.2667101988651	269.89209951952967	675.9123844744288	425.618
USP33_TCATCAAATACGGCAACCAG	USP33	493.8058608130336	508.64280294065213	393.33556827608567	380.47336648087673
CXXC4_TTTCCGAGTTGTAATCCACA	CXXC4	719.9298317298931	1095.1390961273223	816.491	998.3062643443188
LRRC20_CTTAAGCTCGTTGTTAGCCA	LRRC20	905.7181754021235	988.7393261244309	752.5915205282505	566.1722939742955
DSG4_ACAGCCATAGATTTGGACAC	DSG4	278.6825155083457	446.36001074383756	282.5768161983431	327.1838246312616
INHBE_CTCACCCCTCAAGCCACTAG	INHBE	279.9048072430314	217.9897726888509	178.9179841255841	327.41653005418567
ATOH7_CAGTGTTGAGCCCCTGCATG	ATOH7	442.46960795623306	555.355	369.19584025914173	329.7435842834265
BMX_GGTTAGAAATTCGAGCCAAG	BMX	844.6035886678371	365.91140415628547	816.491	440.9767764411385
KLHL26_GGGCACATCCGAGCGCACGG	KLHL26	279.9048072430314	51.90232683067879	247.07721617342565	199.42854744593967
AAR2_GGGGTAGATTCTGCCCCACG	AAR2	515.8071120373767	589.0914095282043	847.7304485950293	734.651
ERC1_TTCGAAAGAGGCTCAATGGG	ERC1	930.1640100958381	770.75	964.1691366767586	951.0670634907299
SLC4A3_GCTTCAGTAGCAGGGTACGT	SLC4A3	1214.9579842776125	1575.2356193111011	957.0692166717752	1336.6599492759365
ONECUT1_GGTATAGAGGTTATTCATGG	ONECUT1	603.812	93.42418829522181	433.0951203039932	135.2018507188926
RASA4_GATTGATGTCCAGAGACTGC	RASA4	905.7181754021235	869.3639744138696	555.2137443897093	922.4442964710676
ERGIC2_GCCAAATGTGCATGACCACG	ERGIC2	691.8171218321213	415.2186146454303	692.9521924863891	495.42984540537407
OR1F1_CATAGGCCATCACAGCTAGG	OR1F1	1315.1859065218418	695.4911795310958	2595.730753821966	1206.5776178613737
ERCC8_GATGTTGAAAGAATCCACGG	ERCC8	922.8302596877237	1307.9386361331053	1836.0393132887318	915.6958392062692
ZNF23_TAGGCTTCCATTAACACTGA	ZNF23	613.5904508122348	534.5939663559915	802.291	1081.8475111740647
MYO5C_TGAGCATCTCACACTAACTG	MYO5C	264.01501469211695	90.82907195368787	143.4183841006666	27.924650750890038
GOLGA6L4_AGAACAGGAGAGGCAGCAGG	GOLGA6L4	718.7075399952073	986.144	567.9936003986796	586.8830766145389
PNPLA3_ATGCATCCAAATATCCTCGA	PNPLA3	565.9210731594915	1629.733062483314	424.575	1117.2187354585255
CPAMD8_AATGCCAAATCCATGTTTCG	CPAMD8	1628.0925906013879	957.5979300260236	1093.3876807674583	1402.7482893863762
FAM171A1_GCTGGCGGCCGTGAGAAACG	FAM171A1	496.25044428240506	241.34581976265636	372.0358082611352	251.08915133508626
STAG1_TGGCTGGACTCTTCATGACA	STAG1	710.1514978524073	659.1595507496206	736.9716965172868	745.588
TAF12_TCTTAGCCCTGAAAACAATC	TAF12	253.01438907994543	373.69675318088724	198.79776013953787	297.3975304969789
BAIAP2L1_TGCGAAATTTAATAAACCTG	BAIAP2L1	530.4746128536054	355.53093879014966	332.27625623322757	352.5487157299867
OR8B8_CCTGTTTCTAGGCTTCTACG	OR8B8	886.1615076471519	1144.4463066164672	1374.5445129648047	956.1865827950596
ASB1_CAGTGCAGGTCGTAATCTGA	ASB1	1408.080078357957	2364.1509871374187	1500.923089053511	1848.1464688630722
KIN_AAATAATCCATAAACTGCTG	KIN	1153.843397543326	2460.1702917741745	1327.6850409319136	2223.965726885467
ETFB_GAAGCCTGACAGGACCGGTG	ETFB	847.0481721372087	2382.3168015281562	675.9123844744288	1616.8372784765331
KNTC1_ACTCTCCTTCATCAGTCACG	KNTC1	536.586	570.9255951374666	542.4338883807391	729.0660900211541
MAPK14_AAGTAACCGCAGTTCTCTGT	MAPK14	1159.9548562167547	10834.610725904196	1255.265856881082	1926.3354909655643
C11orf86_CCAGGAGGGCCAACTCCGCA	C11orf86	221.23480397811653	217.9897726888509	399.01550428007243	218.74309754863862
PON1_GTGAATGTGCTAATCCCATG	PON1	655.1483697915495	2153.9465634731696	651.7726564574849	1081.8475111740647
OR13C3_ATTTATTCCACCGGACAGCC	OR13C3	1189.289857849212	282.8676812271994	1046.5282087345672	948.9727146844131
DAO_ACTGGACATAAAGGTCTACG	DAO	645.3700359140637	1528.5235251634904	626.2129444395443	816.0979181947613
FTHL17_TGTAGAGCTCCAGCGTGATG	FTHL17	1103.7294364212112	633.2083873342812	1111.8474727804153	454.24098554781125
TTPA_CATAAGCTGTAAAAACTTTG	TTPA	750.4871250970363	659.1595507496206	701.4720964923694	1041.8221784311224
SLC22A17_TCAGCAGCACAATCCCGCGA	SLC22A17	480.3606517314906	368.5065204978194	374.87577626312856	384.42935867058617
DNASE2B_ATTGTAGACATGGTAAGGAA	DNASE2B	1452.0825808066434	4100.283819623624	1263.7857608870622	1418.572258145214
TBC1D3F_CATGGTCTTGGGTTGTGACG	TBC1D3F	106.33938091765822	20.760930732271515	72.41918405083166	0
NPIPA2_TTTGGCCCTACAGGTCAGAA	NPIPA2	365.46522867103226	171.278	303.8765762132936	245.50422118490823
TAP1_GGCTCCAAGAGCGAAAACGC	TAP1	942.3869274426953	5330.368965510711	915.8896806428709	1399.2577080425149
TTF2_TGCCACAAGCAGTGACGACG	TTF2	660.0375367302925	1803.6058573660878	592.1333284156235	728.3679737523818
MRGPRD_GGTGACACTTGAACCAGATA	MRGPRD	355.68689479354646	980.9539770998291	261.27705618339263	575.2478054683347
PIK3R1_GTGATTATACTCTTACACTA	PIK3R1	392.35564683411826	3446.3145015570713	268.37697618837615	467.7379000774081
WDR19_AGAATGGGAGACATACGTCG	WDR19	1213.7356925429267	672.1351324572903	1090.547712765465	829.362
NLRP5_CCTCATGGTTCAAGGACTCG	NLRP5	618.4796177509777	929.0516502691503	552.3737763877159	745.3554696258399
CACNG8_GATGGTCATGAGGCCGAAGG	CACNG8	143.00813295823002	7.7853490246018175	97.97889606877223	17.91831756515444
RLIM_CCCGGCACCATGTGACATTG	RLIM	795.7119192804081	1772.4644612676805	996.8287686996828	486.58703933425886
DAPK2_CTATGAGAACCGCACCGACG	DAPK2	310.46210061017456	116.78023536902727	255.59712017940583	386.756
ANKRD49_GTAGGCTGCTCGATGAAGAG	ANKRD49	233.4577213249738	54.497443172212726	120.69864008471941	106.57908369923031
MAGI3_AATGGACAGTCATTAACCAA	MAGI3	1489.9736245819008	1666.064691264789	1841.7192492927188	1655.466378681931
TCP11_TAAGTACGTTCTCAACATGA	TCP11	677.1496210158926	788.9153678263176	438.77505630798004	1093.482782320269
EIF5B_CGAAAGTGGAAATGTACTCT	EIF5B	487.69440213960496	2078.6881895686856	727.0318085103099	554.3043174051672
PPP2R5D_AAGAGGTTCACTGAAAACTG	PPP2R5D	640.4808689753208	934.2418829522181	4328.111235037939	487.98327187180337
OR4F16_ATCTTCTTCATCCACGTCGT	OR4F16	994.9454720341815	778.5349024601818	1366.0246089588245	1127.9231849130333
DRD5_ACAGTTCTCTGCATTCACGT	DRD5	733.3750408114361	1642.7086441909837	812.2308485701119	1301.986841260248
CLVS2_TGGCGCAGTACTTTGAGTAC	CLVS2	866.6048398921803	2050.141909811812	1209.8263688491877	1772.517206412745
CABP1_GGATAGATCACTGCGACCAG	CABP1	212.67876183531644	970.5735117336933	556.634	471.9265976900416
WBSCR28_TCTTCAACCACTGGGTGTCA	WBSCR28	840.9367134637799	3023.310537887039	1030.9083847236036	1452.3145444692059
PNCK_ATCCCCAAGAAGGCCCTCCG	PNCK	1311.5190313177848	3217.9442635020846	1464.0035050275967	1791.3663456695958
TTC39A_CTGCATAGCAGACCTCAGCG	TTC39A	288.4608493858315	220.58488903038483	323.75635222724736	189.42221426020407
SYT12_CTGCCGGACGAGCAGATCGT	SYT12	726.0412904033217	269.89209951952967	857.6703366020063	521.7255581957955
ZNF540_AAGTTGTGGGTAAAGAGTAA	ZNF540	440.02502448686164	2081.2833059102195	509.774	1241.4834312999863
C15orf57_TTGTTCAGGATTTGGCAGAC	C15orf57	223.67938744748798	794.1056005093855	210.15763214751146	356.039
TMTC2_TTTGTACTACCGCAGCAACA	TMTC2	1112.2854785640113	1595.9965500433727	1116.1074247834056	1271.735136280117
CCR6_AGAATTCTGAGCTTGCACCA	CCR6	1499.7519584593867	8024.1	2626.9704018438933	3966.2312283180813
ESRRA_CCACAATCTCTCGGTCAAAG	ESRRA	570.8102400982344	1302.7484034500376	700.0521124913727	1085.105387095002
EVA1A_GACGCCGCCTGCAGTCTGTG	EVA1A	1285.8509048893845	1063.9977000289152	1155.866976811313	931.7525133880309
SSTR2_AGCCCAGCATATATCATGAT	SSTR2	485.2498186702335	796.7007168509193	381.9756962681121	401.1841491211202
NDST3_CTACAAATACTAGGACTGTG	NDST3	922.8302596877237	1956.7177215165902	984.0489126907124	1835.5803760251717
RAB6B_TCGACGACGTCAGGACAGAG	RAB6B	1217.4025677469838	1987.8591176149976	1505.183041056501	1426.4842425246327
CCDC169-SOHLH2_CACCATCAGTGACACGAAGG	CCDC169-SOHLH2	755.3762920357791	500.8574539160503	893.1699366269237	739.5378340527378
TMEM244_CATCACGCAGCCCATGCTCA	TMEM244	1235.7369437672696	2345.985172746681	1600.3219691232798	1426.7169479475567
AMT_AGAGGGGGTATACCTGCATG	AMT	873.9385903002945	765.5593207525121	967.0091046787521	1059.973201419201
PRKCZ_CCAGAATCTATCTACCGCCG	PRKCZ	836.0475465250371	544.9744317221273	778.1512325461911	521.2601473499474
LRRC41_TGGAACTGTGAATAGCTCCA	LRRC41	586.7000326491489	3080.403097400786	631.8928804435311	1682.2275023182005
SUSD5_GCAACACTGATGGTCCCTCG	SUSD5	620.9242012203491	137.54116610129878	526.8140643697753	189.19
ZNF567_CTGAATATGATACTCATGGA	ZNF567	365.46522867103226	1572.6405029695673	586.4533924116367	848.9093828270571
LCN6_TCACTCCAGAAAACAACCTG	LCN6	768.8215011173221	402.2430329377606	812.2308485701119	728.3679737523818
CCDC121_CCAGCGGAAACAGCTACTGG	CCDC121	1250.4044445834984	1310.5337524746394	1421.4039849976957	1285.2320508097139
MICAL2_TCAGAAGAAAAGAATTCCGT	MICAL2	174.78771806005892	80.44860658755212	154.7782561086402	83.77395225267011
SLC38A5_ATTGTGCAGACAGATGACTG	SLC38A5	673.4827458118355	799.2958331924533	626.2129444395443	978.5263033957717
NRDE2_AATCCCCAGAGGATTCAACC	NRDE2	425.3575236706329	2452.3849427495725	420.3152642950229	737.9088960922692
BTBD19_GGATGTGGACTTGGTTTGTG	BTBD19	859.2710894840659	884.9346724630733	947.1293286647983	1104.1872317747768
IFNA13_GTCATGTCTGTCCATCAGAC	IFNA13	471.80460958869054	498.2623375745163	613.433	486.58703933425886
CPA3_CAATCTGGCAGAACCGCATG	CPA3	821.3800457088083	529.4037336729236	674.4924004734321	637.3801533890651
IVL_GGAGGTCCCATCAAAGCAAG	IVL	473.02690132337625	316.6041936671406	487.0545123418678	270.63640686070926
HMGXB3_ACGTACCAACACCATCCGAG	HMGXB3	827.4915043822369	615.0425729435436	606.3331684255905	656.9274089146882
POLR2E_CATCACACGGGCTCTCATCG	POLR2E	243.23605520245962	36.33162878147515	124.95859208770952	43.05050324095547
ZNF829_CACTCGTTACTCGACATCAG	ZNF829	886.1615076471519	2143.5660981070337	748.3315685252604	942.4569628425387
SFTPA2_GGATTTGATGTCTGAAGTCG	SFTPA2	678.3719127505783	628.0181546512133	752.5915205282505	672.0532614047536
SPATA31A6_GGGACATGAAAAGCTTCCCA	SPATA31A6	279.9048072430314	241.34581976265636	281.15683219734643	257.1394923311124
GABPA_AAGCAGAGTGCACAGAAGAA	GABPA	1012.0575563197817	1365.031195646852	1870.1189293126527	753.2674540052587
PAX9_GAGGAGTGTTCGTGAACGGG	PAX9	493.8058608130336	332.17489171634423	532.4940003737621	435.62455171388456
CDNF_TACAAGTCACTGATAGACAG	CDNF	707.7069143830357	1063.9977000289152	1062.1480327455308	1255.4457566754313
ZPBP_CCTCGAATATAAACCTACTG	ZPBP	481.58294346617635	542.3793153805933	428.83516830100314	912.2052578624078
SSPO_GGTCTGGTTAGTCCCTCTTG	SSPO	926.4971348917809	853.793	1370.2845609618146	1350.3895692284573
XPA_TACCTGCAGTTATCACAAGT	XPA	674.7050375465211	438.57466171923573	518.2941603637952	519.8639148124029
SCYL3_TGAATCCCATTCCAAAATGT	SCYL3	292.12772458988866	332.17489171634423	200.21774414053456	227.81860904267788
TMEM11_ACAGCCCGCTGGATCACCGT	TMEM11	402.13398071160407	103.80465366135758	228.61742416046854	98.66709931981146
BEND2_ACTCACCAAAATCGGGAGTG	BEND2	1115.9523537680684	7492.100878008483	1357.5047049528443	3105.221163498972
ZSCAN9_GAGGCCACATGTGAGCACAA	ZSCAN9	740.7087912195503	1313.1288688161733	590.7133444146268	1129.319417450578
ELAC2_TCTGAGACACTACCTTACAG	ELAC2	535.3637797923483	8247.279733394858	1333.3649769359004	2053.392651882114
OR10G2_AAGCAGAGGAACGGTGACTG	OR10G2	1089.0619356049824	3934.196373765452	813.6508325711086	1344.8046390782793
NSUN7_AGTTAGGAAACAGGAACTAA	NSUN7	312.90668407954604	412.6234983038963	261.27705618339263	304.84410403054954
FFAR1_CAGACCGGAGAGCCGTTGAC	FFAR1	640.4808689753208	264.7018668364618	627.633	460.29132654383744
DPP8_CTGGGAGCGATCTAGTAGGA	DPP8	124.67375693794412	28.546279756873332	214.41758415050157	62.13234792073033
MUM1_AAATACGCTCTTACCTAACG	MUM1	499.91731948646225	98.6144	335.116	252.9507947184789
ANKRD7_ATGGCATACCTTAATCAATG	ANKRD7	425.3575236706329	1051.0221183212454	644.6727364525013	769.5568336099446
CT47A5_GGGGCAGCAGCAGCGGGGGG	CT47A5	1203.9573586654408	4058.761958159081	4082.4540028655097	1974.9709243566979
HOXC12_TGGAGTCGGATTCCAGCGAC	HOXC12	952.1652613201811	1051.0221183212454	918.7296486448643	1513.9814815440882
TNKS1BP1_CATATCGCGAGCTGCCATCG	TNKS1BP1	388.68877163006107	770.75	320.916	418.1716449945783
DCAF7_CTGTGGGTCTTCGTAAATGA	DCAF7	1263.8496536650414	5421.198037464399	1769.300065241887	2554.4074274376662
POLR2K_CCAATCAGATGCAGAGAATG	POLR2K	260.3481394880598	25.951163415339394	188.85787213256097	116.35271146204182
SETD7_CCTATGTGTACCCTGATGAG	SETD7	750.4871250970363	306.2237283010048	727.0318085103099	1023.903860865968
VSTM2L_GTGGTATGTACGGAGCCACC	VSTM2L	1047.5040166256679	918.6711849030145	1233.9660968661315	1645.2273400732713
CBLL1_GTGGCATTATAAAACGCTCA	CBLL1	677.1496210158926	1339.0800322315126	886.0700166219402	1073.702821371722
KDM5A_TATACACCAATGTCGGTCCG	KDM5A	778.5998349948079	3947.1719554731217	829.2706565820722	3833.589137251354
OR5K3_ATCTATCTGATCACCATGGT	OR5K3	671.0381623424639	482.6916395253127	1498.0831210515175	821.2174374990911
YIPF7_ATGAATCACAAGGCAGCCAA	YIPF7	305.57293367143166	2268.131682500663	457.2348483209371	937.1047381152848
EREG_AGTTATCACTGGACTCTCCT	EREG	652.7037863221781	861.5786253892678	825.0107045790821	793.7581975940493
CYTH1_AGCCATCGGCGACTACCTAG	CYTH1	1244.2929859100698	3666.8993905874563	1415.724048993709	1799.976446317787
PLEKHG4B_GAGATACCTCAGCCCGACAG	PLEKHG4B	233.4577213249738	62.28279219681454	147.6783361036567	73.30220822108635
MST1L_AACGCTGGCAAGGTACGCCG	MST1L	633.1471185672065	153.1118641505024	400.4354882810691	451.6812258956463
EFNB1_GGTGACTCTGATGGCAAGCA	EFNB1	344.68626918137494	181.65814390737575	296.7766562083101	251.7872676038585
ZDHHC21_AGTTATGGAGGCCCTCACTA	ZDHHC21	784.7112936682365	3365.865894969519	722.7718565073199	1375.5217549042584
HHLA1_TGACAGCTGACAGACAGACG	HHLA1	1079.2836017274967	1043.2367692966436	1140.2471528003493	907.086
C5orf22_GAGTGTTTCCTTATCAAACA	C5orf22	850.7150473412657	653.9693180665527	1109.007504778422	611.3171460215677
KIAA0895_GACACATTGATAGTCAGAGT	KIAA0895	889.8283828512091	996.5246751490326	887.4900006229369	1378.7796308251955
RAET1L_TGGTCCCGGGCTAGGCGAGA	RAET1L	787.1558771376081	648.7790853834848	1006.7686567066596	791.8965542106566
ADCK2_CCTCCGAAAACAGATCGCGC	ADCK2	963.1658869323527	677.3253651403581	964.1691366767586	1368.540592216536
FAM65A_GACTAGGCCCATACCACTGG	FAM65A	761.4877507092077	1847.7228351721649	1016.7085447136366	1488.383885022439
CNOT11_AGGTACCTGAGAGCGGAGGG	CNOT11	487.69440213960496	664.3497834326885	751.1715365272538	381.63689359549716
ELF5_CAGATCAGTCCACGACATCA	ELF5	603.812	589.0914095282043	643.2527524515046	482.86375256747357
MCC_CAGAAGCTGCTCGAGTATGG	MCC	966.8327621364099	6469.63	1878.6388333186328	2343.1109034225983
TXNRD3NB_CTTGTCTCCATGTTCCAGAG	TXNRD3NB	968.0550538710955	1274.2021236931641	1285.0855209020126	890.5636535304681
SERPINB12_ACCCAAGCGTACCATACCAA	SERPINB12	1783.3236409064752	1593.4014337018386	1898.5186093325867	1586.5855734964023
ALPL_GGCATGGTTCACTCTCGTGG	ALPL	270.1264733655456	202.41907463964728	194.53780813654777	257.3721977540365
WASF2_GGGCCTGGTGGAGAGCCTAG	WASF2	377.68814601788955	947.2174646598878	245.65723217242893	1238.225555379049
NUBP2_AAAGCAGTTTGTGTCCGACG	NUBP2	828.7137961169227	2166.9221451808394	1022.3884807176233	1537.4847292594206
KCNT1_AGGCAGCACTCACTCTACCA	KCNT1	1130.6198545842972	812.271	1669.9011851721182	1402.050173117604
GALNT2_GAACCCCCATGATTGCTGGT	GALNT2	487.69440213960496	1588.211201018771	809.3908805681185	798.412
OR51I2_CAGAATACCTGATTCCATCA	OR51I2	466.9154426499476	358.12605513168364	504.09432035382815	376.5173742911673
MCCC2_ACTTAACTAGGAAGGTTGTG	MCCC2	858.0487977493801	482.6916395253127	1036.5883207275904	649.9462462269656
ZNF600_AATTATCTTATGTGTCTCAA	ZNF600	611.1458673428633	433.3844290361679	511.19424035881167	620.6253629385311
CTSV_ACAATGGGGAATACAGCCAA	CTSV	459.58169224183325	433.3844290361679	435.9350883059866	1032.281256091235
C17orf85_TCACGTCCCGCTGAATACGA	C17orf85	151.56417510103012	404.83814927929456	146.258	390.2469942436883
ARIH1_CGAGCCGGACGATGATACCC	ARIH1	564.6987814248057	840.8176946569963	613.433	375.81925802239505
TNNC2_CAGCGTCAAGGAGTTGGGCA	TNNC2	1117.1746455027542	1281.987472717766	1076.347872755498	1249.395415679405
SNAI2_ACTCACTCGCCCCAAAGATG	SNAI2	783.4890019335509	298.438	458.6548323219338	652.0405950332823
SFTPC_GAAACGCCTTCTTATCGTGG	SFTPC	1199.068191726698	1403.9579407698611	1373.124528963808	1519.5664116942662
GREB1_GATGAAGAACTACACGTCGG	GREB1	965.6104704017241	469.716	1753.6802412309235	818.4249724240021
RBM6_ATAGCCATAGTCGTAACCTG	RBM6	603.812	176.46791122430787	546.6938403837291	545.229
DEPDC4_AAACCTGTAGAGACTAATGT	DEPDC4	1503.4188336634438	2678.1600644630253	958.4892006727719	1360.861313260041
SP4_ATTATTATAGATCCAAGTCA	SP4	286.01626591646004	303.6286119594709	276.8968801943563	368.1399790659003
ZNF678_GCTTTGCCACATTCTTCACA	ZNF678	1294.4069470321847	2127.9954000578305	1172.9067848232735	1517.0066520421012
MYO1H_TCCAGCAACTGTTAATTGAG	MYO1H	623.3687846897207	635.8035036758151	440.19504030897673	591.7698904959447
SLC17A7_GAAACTCATGAACCCCCTCA	SLC17A7	812.8240035660083	705.8716448972315	661.7125444644618	454.00828012488716
ERICH1_CTGAGACCCCGACTGCCCGA	ERICH1	1370.1890345826996	1551.8795722372956	1022.3884807176233	1446.729614319028
HSF2_ACACTAACGAGTTCATCACC	HSF2	564.6987814248057	272.48721586106365	538.174	268.3093526314684
ZNF644_TCTGAAAACGCCTTAAGTGG	ZNF644	94.11646357080096	33.73651243994121	82.35907205780855	42.5851
ZBTB12_CACCGGCTCAAACCCCCTGG	ZBTB12	738.2642077501789	2563.974945435532	656.033	1033.9101940517037
ZNF532_GGATCACGTTACCGACGCGT	ZNF532	1310.296739583099	2623.6626212908127	1606.0019051272666	2188.5945026010068
DHRSX_CGGTGACCACCCTCGCACTG	DHRSX	273.7933485696028	1009.5002568567024	123.53860808671283	198.26502033131925
C11orf96_GGAGGGGGTGTCCCCCATGG	C11orf96	1047.5040166256679	1634.9232951663819	1141.667136801346	1067.89
PRDM5_ATGAACGAAGCGAAGCCAGT	PRDM5	1758.8778062127608	2400.4826159188938	1836.0393132887318	1920.5178553924623
SLC9A3R1_GGAGGTGAACGGCGAAAACG	SLC9A3R1	946.0538026467525	2047.546793470278	989.7288486946993	1502.1135049749598
SRPX2_TTTAATGTATAACACCATCG	SRPX2	425.3575236706329	378.88698586395515	532.4940003737621	470.5303651524971
RAB3D_GCCCACAGTACTGACGAAGG	RAB3D	1097.6179777477826	3199.778449111347	5319.260067733635	2578.1433805759225
UPK2_AGAATTTGGTTCCTGGCACG	UPK2	712.5960813217787	739.6081573371727	1042.2682567315771	510.5556978954395
CD38_TCAGACCGTACCTTGCAACA	CD38	466.9154426499476	1868.4837659044363	417.47529629302954	818.1922670010781
NT5DC2_AGACCACAGCATCTCACGAG	NT5DC2	1239.403818971327	1357.2458466222504	1184.266656831247	1650.114153954677
SERPINE2_GTTGTACCATAAATCATTGG	SERPINE2	847.0481721372087	547.5695480636612	620.5330084355575	1169.3447501935202
IFNA21_TGACTTTGGATTCCCCCAGG	IFNA21	851.9373390759515	352.93582244861574	991.149	576.179
IGSF1_GTGTGATGGCATCCTAATGG	IGSF1	611.1458673428633	1139.2560739333994	893.1699366269237	876.8340335779471
NUDT2_AAGATGCCTCATTCCCAAAG	NUDT2	903.2735919327521	2499.0970368971834	1334.784960936897	1505.6040863188211
LASP1_CATGCTTTATGCCAGAACTG	LASP1	782.2667101988651	2390.1021505527583	1047.948192735564	1384.1318555524495
TIGD2_ACTCGATTTAAGCAGCGCCA	TIGD2	2079.118240700421	9957.461402465726	13914.423225766654	8880.737055051804
SLC25A53_TTCTCTCCAAGACGTTGCAA	SLC25A53	1041.3925579522393	744.7983900202406	1317.7451529249367	1068.117891221544
OAS2_CGAGCGGCACAAAATCGTCA	OAS2	781.0444184641793	622.8279219681455	900.2698566319073	575.0151000454107
LRP5L_AGTTGACTGCGATGTCATCG	LRP5L	1013.2798480544675	1536.308874188092	972.6890406827389	1358.5342590308003
HIST1H4I_GGAACACCTTCAACACTCCG	HIST1H4I	575.6994070369773	1375.411661012988	525.3940803687786	867.2931112380597
NOMO2_TGATGGGGAGCCCATGAAAG	NOMO2	1266.294237134413	2387.507034211224	1713.9206892030159	2351.721004070789
OGDHL_GCAGACAAGCTGATTGCCGA	OGDHL	508.4733616292623	254.32140147032607	410.375	202.45371794395277
DLK1_CAGACACTCGTAGCTCACCT	DLK1	380.13272948726103	428.194	471.4346883309041	479.6058766465364
SLITRK2_GCGTCCTTGAACATATTGGA	SLITRK2	1443.5265386638432	18853.52022124407	2043.36	4934.0530822593455
FOXM1_CTTTGAAAGACATCTATACG	FOXM1	821.3800457088083	731.8228083125709	668.8124644694452	575.0151000454107
SUOX_CCTGAGTCATCTCAGAGCGT	SUOX	260.3481394880598	179.06302756584182	191.69784013455438	169.17684246580882
GLB1_CTATGATGCCCCACTGAGTG	GLB1	436.35814928280445	547.5695480636612	573.6735364026664	449.58687708932956
TRIM47_GCGCGGCAGTAGCGCTCGAG	TRIM47	387.46647989537536	516.428	450.13492831595363	371.6305604097616
CSF1_GGCGAGCAGGAGTATCACCG	CSF1	77.00437928520078	12.975581707669697	53.959392037874565	20.94348806316753
KLHL3_CGAGATAGAAGCCCACCGTG	KLHL3	510.91794509863377	955.0028136844896	593.5533124166202	1083.4764491345334
C10orf91_ACGCAGAGAAAGCGCTCTCG	C10orf91	1779.6567657024182	563.1402461128648	1356.0847209518477	1218.9110052763501
SFSWAP_CGCACCGTCTGCGTTGTGTG	SFSWAP	1015.7244315238389	4723.11	1064.9880007475242	1429.7421184455698
CSMD2_GGGCTACACATTAAGTGACG	CSMD2	179.67688499880182	64.87790853834848	109.33876807674582	62.13234792073033
MIEF1_GGTAGCCCCCTACTACACAG	MIEF1	275.0156403042885	171.278	484.2145443398744	205.24618301904178
PAPPA2_AGGACTATCCCCTACCCATG	PAPPA2	1515.641751010301	874.5542070969376	1388.7443529747718	1425.7861262558604
CDK2_CATGGGTGTAAGTACGAACA	CDK2	97.78333877485814	301.033	68.15923204784156	191.982
TCEAL7_AGGGAGGAAAAACGCCCGTA	TCEAL7	867.8271316268659	332.17489171634423	1003.9286887046662	438.41701678897357
SPINK13_ATAAACGTGACTTCACTAGG	SPINK13	594.0337830572632	1063.9977000289152	1350.404784947861	460.05862112091336
CMYA5_TCTGTCAGTAGACGGCAAGG	CMYA5	508.4733616292623	594.2816422112721	613.433	688.5753464323635
SPATA5_TGGCAGTGGACTTATGCTAG	SPATA5	550.031	498.2623375745163	440.19504030897673	393.73757558754954
RUFY3_AGCCATAATTGCTGGTCTGT	RUFY3	493.8058608130336	329.5797753748103	472.8546723319008	223.6299114300444
GTF2I_TGTCCCTTCAGAAACAAGTG	GTF2I	243.23605520245962	659.1595507496206	235.71734416545206	346.03296388811236
DDI2_ATACTACTGAAATCTATTCG	DDI2	1054.8377670337823	3677.2798559535922	1334.784960936897	3101.2651713092628
ITPR2_TCAATAATGAATATTGTGAG	ITPR2	587.9223243838345	428.194	680.1723364774189	513.8135738163767
POLR3G_TATACTTACAGGAAATAGTG	POLR3G	223.67938744748798	111.59000268595939	198.79776013953787	203.3845396356491
AHSA1_TGAGCCTGACACAAATCTCG	AHSA1	1026.7250571360105	1209.3242151548156	1062.1480327455308	1366.9116542560673
INSL6_CACGAGAAAACCGAACCAGC	INSL6	547.5866971392056	256.917	947.1293286647983	279.0138020859763
POU5F1B_CAAAGCAGAAACCCTCATGC	POU5F1B	400.91168897691836	508.64280294065213	485.6345283408711	453.7755747019631
GSTM4_GCTTGCGGGCAATGTAGCAC	GSTM4	310.46210061017456	288.05791391026725	407.53540828605264	987.602
UTRN_CCTGCTGAATGCTAGATGGG	UTRN	400.91168897691836	129.75581707669696	391.9155842750889	124.03199041853658
SOX12_TGTGGTCGCAGCACGAACGG	SOX12	664.9267036690353	1320.914217840775	661.7125444644618	1139.5584560592376
TBK1_AGTTGATCTTTGGAGCATTG	TBK1	1153.843397543326	1510.3577107727526	1733.8004652169695	1734.5862224761195
C1orf61_ATCTCATAACATTTAACTTG	C1orf61	1511.974875806244	11992.032614228334	3011.786066113999	3444.272964699362
NFIX_TCAGATAGTTCAAACCAGCA	NFIX	419.24606499720426	384.077	323.75635222724736	342.7750879671752
MOB1A_CAAGCTGTTATGTTGCCTGA	MOB1A	618.4796177509777	3272.4417066742976	546.6938403837291	1450.6856065087375
NDRG1_GAGAAAAGCCACTCACTGCA	NDRG1	641.7031607100065	882.3395561215393	673.0724164724354	768.8587173411723
CHRNA9_TGGGACCGAGATCAGTACGA	CHRNA9	196.78896928440201	179.06302756584182	156.1982401096369	276.91945327965954
XBP1_CTAAAGTTCTGCTTCTGTCG	XBP1	298.23918326331733	72.6633	302.4565922122969	125.42822295608109
GPANK1_TCGAGCAGCACACATCAGTG	GPANK1	317.79585101828894	134.94604975976483	259.85707218239594	143.81195136708368
FAM221A_ACAGATTATTTGTGAGCTGG	FAM221A	684.4833714240069	352.93582244861574	636.1528324465212	404.67473046498145
CEMP1_ATGCTCAACCTCTAACACAT	CEMP1	1541.3098774387013	2442.004477383437	1437.0238090086596	1430.207529291418
XPO5_AAGGCCAAAATGTCTGACGA	XPO5	471.80460958869054	2135.780749082432	414.6353282910361	911.2744361707115
GJB6_AATCCCACATTTCAACACCC	GJB6	961.9435951976669	6075.167355530952	951.3892806677884	1850.2408176693891
CD72_GCAGCTCCAGCAGACGAACA	CD72	1040.1702662175535	2439.409361041903	1164.3868808172933	1894.687553447889
OR51B4_TTGCCATCCGCACACCACTG	OR51B4	592.8114913225775	685.111	577.9334884056565	480.07128749238456
PLEKHA8_GTGTGGCTGAAAGACAGCGG	PLEKHA8	375.2435625485181	215.39465634731695	281.15683219734643	310.1963287578035
PENK_TTTGCTAGCCAAAAGGTATG	PENK	1080.5058934621825	856.388	837.7905605880525	1034.84
TRIML2_TCTTACCTTGAGCAATGCCA	TRIML2	752.9317085664077	669.5400161157563	752.5915205282505	681.594
PROL1_AAATGTAGGTTTGGATAACC	PROL1	1041.3925579522393	1489.5967800404812	1375.9644969658013	1428.8112967538736
RFXANK_GTCAACAAGCCAGACGAGCG	RFXANK	754.1540003010933	1499.977245406617	1297.865376910983	1081.8475111740647
CCR1_AAATACCAAGGAGTACAGAG	CCR1	858.0487977493801	550.1646644051951	610.5931204285806	743.7265316653713
PRM2_CCTGAGCGAACGCTCGCACG	PRM2	1015.7244315238389	3612.4019474152437	959.9091846737686	1571.4597210063368
PIK3CG_ACTTAACCCTCTCACAGCAG	PIK3CG	996.1677637688673	5343.344547218381	1735.2204492179662	3084.9757917045767
LLGL2_CCATCTCGAACACACGCCGG	LLGL2	228.5685543862309	534.5939663559915	163.2981601146204	216.1833378964737
OR2AG2_GAGCTTATAATATACGTGAC	OR2AG2	529.2523211189197	435.9795453777018	567.9936003986796	643.6631998080153
VAT1L_TGCTTCATGCTTGAAAGTAG	VAT1L	638.0362855059493	415.2186146454303	687.2722564824023	480.30399291530864
PKP4_AGGATCAACTAACAACCATG	PKP4	936.2754687692667	1806.2009737076219	1407.2041449877288	1125.5961306837926
RBM4B_ACTCTGGTCTCCCATACCAG	RBM4B	1267.5165288690987	1834.747253464495	1241.066016871115	2119.4809919925538
LRMP_AGACACACTTCATCGACAGA	LRMP	880.0500489737233	2400.4826159188938	1525.062817070455	1920.2851499695382
ACTL6B_ATGCCAGCTTTGCAAACGGG	ACTL6B	1147.7319388698975	1258.6314256439605	1069.2479527505145	1562.6169149352215
RFFL_GGTGGAACCATGCTGGAGTG	RFFL	1048.7263083603534	2538.023782020193	1875.7988653166394	2253.053904750978
IMPG1_GGAAGTCTATCATGGAACCA	IMPG1	399.68939724223264	160.89721317510424	278.317	455.1718072395076
OR52E8_ACAAGAGAGATATGTTGCCA	OR52E8	528.0300293842339	236.15558707958849	854.8303686000129	237.82494222841348
BEX5_ATTCACCACCTCCTAAAGCG	BEX5	545.1421136698341	223.18000537191878	489.8944803438612	232.47271750115956
PSG2_AGCCACCAAAAGTTTCCGAG	PSG2	639.2585772406351	2021.5956300549387	903.1098246339006	1455.3397149672192
MTA2_CTGCTGAATATACCGGTCTG	MTA2	996.1677637688673	1743.9181815108072	1168.6468328202834	1850.7062285152372
SLC51A_CCCTTTGCCCCATCAAGAGG	SLC51A	801.8233779538367	1941.1470234673866	779.5712165471878	1479.0756681054756
CORO7_GAGGCAGCTGTACTGTTACG	CORO7	677.1496210158926	1237.870494911689	691.5322084853924	872.8780413882378
TNKS1BP1_GCTTATCACAGTCCTTCGAA	TNKS1BP1	554.9204475473199	228.37023805498666	532.4940003737621	586.4176657686908
C3orf62_GAGAAAACCTCTAACCAGCA	C3orf62	649.0369111181209	625.4230383096793	586.4533924116367	638.3109750807614
ERVMER34-1_ATCGAAATTCTGGATTGACC	ERVMER34-1	1180.733815706412	2675.5649481214914	1099.067616771445	1649.416037685905
BRSK2_CATACCTATCTCGTTCCGGG	BRSK2	403.35627244628984	197.2288419565794	305.2965602142903	220.83744635495538
OSMR_ACAAGCACAGTCATTAGCAC	OSMR	996.1677637688673	1209.3242151548156	1035.1683367265937	1222.6342920431355
FAM213A_ACCATGGGGATGTGGTCCAT	FAM213A	1690.43	10022.339311004074	2377.053217668474	4033.0176846972936
OR9Q2_TGTGGAGCCGACGATCGCCA	OR9Q2	1168.5108983595546	713.6569939218333	1260.9457928850688	1105.8161697352455
SPATA31D3_GATCATTCCCAACACAACTT	SPATA31D3	303.12835020206023	1017.2856058813043	430.25515230199983	606.4303321401619
GABRR3_ACATCAAGATGACACACCAG	GABRR3	997.39	2013.810281030337	806.5509125661251	1130.4829445651983
RPL17_GAGAATCTACATCTAAACCC	RPL17	90.44958836674378	7.7853490246018175	53.959392037874565	23.73595313825653
RPH3AL_TCAGGGGCAAGATATACTTG	RPH3AL	723.5967069339503	1956.7177215165902	518.2941603637952	1230.0808655767062
TTC33_TAACAACCACAGATATCGGG	TTC33	690.5948300974356	788.9153678263176	687.2722564824023	1132.344587948591
AMH_GGGAGCCAACACCCTCGCTG	AMH	944.8315109120667	4829.511511594661	715.6719365023364	1720.8566025235984
MYCT1_AAGTACCAGCCCGATTGCCA	MYCT1	1257.7381949916128	2390.1021505527583	1780.6599372498606	2343.1109034225983
TNFRSF1B_CACCGTGTGTGACTCCTGTG	TNFRSF1B	948.4983861161239	1756.893763218477	2084.5365134631543	1604.5038910615567
IKBKAP_TGGACGACTGACCGGAGCGT	IKBKAP	283.5716824470886	256.917	242.81726417043555	181.27752445786115
TMEM257_CAAAACAGAATATAGTCAGT	TMEM257	1058.5046422378393	1178.1828190564086	728.4517925113066	1248.6972994106327
ARL9_TTGTTTGCAAACACAACCAG	ARL9	789.6004606069795	251.7262851287921	606.3331684255905	370.2343278722171
LCMT2_AAGGGCATTAGGAAAACGCT	LCMT2	644.1477441793779	1525.9284088219563	492.73444834585456	913.8341958228765
ANO10_ACTTTGCCTGAGGGTAACCA	ANO10	262.79272295743124	480.0965231837788	286.8367682013332	680.1979512070965
INPP5K_AGGTCACTGAGATCTAGAGG	INPP5K	1126.95	871.9590907554036	1560.5624170953722	1274.9930122010542
TM6SF2_TGGTTGAGCGCGTAGGACAC	TM6SF2	1020.6135984625818	726.633	1280.8255688990225	1262.4269193631537
SLC32A1_TCATAGCCTACTGTCTATCG	SLC32A1	1296.851530501556	640.994	2937.9468980621705	3140.3596823605085
DNAH7_GAAATGATGATTGTGCGTCA	DNAH7	1243.070694175384	3809.630789371823	1441.2837610116496	1885.8447473767737
TCEAL6_CAAAAAGAAAAACAGACAGG	TCEAL6	666.1489954037211	1370.22	665.9724964674518	660.4179902585494
LZTS2_AGGACCCATGAAGCTAGGCA	LZTS2	2125.5653266184786	3796.6552076641533	2095.896385471128	2523.457606188763
HSD17B6_CCTTTGGTGAGGAGAGCACG	HSD17B6	666.1489954037211	721.4423429464351	1668.4812011711215	575.946
PRR4_CTAGGTAGGAGTCCTTCAGG	PRR4	391.13335509943255	389.2674512300909	286.8367682013332	516.6060388914657
DPP8_AGACTCACTTATGTGCACAA	DPP8	386.24418816068965	1666.064691264789	475.6946403338942	1432.999994366507
TRIM64B_ATGTGAGAAATGTATCAGCA	TRIM64B	845.8258804025229	1152.231655641069	1070.6679367515112	723.4811598709761
BIRC7_GCTGCCGGCTTCTTCCACAC	BIRC7	344.68626918137494	85.6388	266.95699218737946	188.49139256850773
C19orf40_GTGGCCAATGAGAAATGGCG	C19orf40	352.02001958948927	350.3407061070818	242.81726417043555	494.49902371367773
ZNF431_AATGAACTTATGTGTACTAA	ZNF431	491.36127734366215	1284.58	937.1894406578214	871.0163980048451
FAM53C_TGGACTCCCATAAAGCACCG	FAM53C	446.13648316029025	461.9307087930412	345.05611224219786	276.91945327965954
KIAA0040_ATCTTGACCAAACACCAAGA	KIAA0040	1896.9967722322478	2013.810281030337	3111.184946183768	3801.010378041982
SRD5A1_CACTCACCTATTAGAAAACG	SRD5A1	529.2523211189197	124.56558439362908	467.175	193.84361729576167
DGKK_AATATGCTATACATTACCGC	DGKK	265.2373064268027	949.8125810014218	288.2567522023299	432.3666757929474
KIF3C_GGCCAGGACCACATCCGAGT	KIF3C	590.367	469.716	541.0139043797424	529.4048371522903
RHBDF1_ACGCCACCCCCACTCTACGT	RHBDF1	295.79459979394585	1071.7830490535168	312.3964802192738	354.1776536904553
ACP2_TTCTGCAGCTGCTCATAACG	ACP2	699.1508722402357	342.555	546.6938403837291	281.34085631521714
CCAR2_TTACCTTCGAACTATAAGCG	CCAR2	402.13398071160407	127.16070073516303	437.3550723069833	175.92529973060724
ESRP1_AACACCGTAGTCAGGGCACG	ESRP1	1395.8571610110998	3197.183332769813	1645.7614571551742	2066.656860988787
ELL2_CTATGTTTATGACATACCTG	ELL2	653.9260780568638	1375.411661012988	758.2714565322373	1352.9493288806223
RGSL1_AGCGTTTGCTACACCCACAT	RGSL1	1522.9755014184154	1331.2946832069108	1919.818369347537	1913.3039872818156
BLNK_CAAGTCCCACCCAAACCCAA	BLNK	433.91356581343297	293.24814659333515	474.2746563328975	487.2851556030311
C4orf3_TAGGGTTGTTACGAAGCTGC	C4orf3	312.90668407954604	57.092559513746664	799.4509925611416	82.61042513804969
TAAR2_TGTGTGAAGCTGCTTGAAGT	TAAR2	239.56917999840243	98.6144	88.03900806179534	136.83078867936118
FDCSP_CCAAGATGGCTGTGATCAGG	FDCSP	469.36002611931906	1253.4411929608927	434.5151043049899	922.2115910481434
LPAR6_CAGAATGCTTCCGTACATGT	LPAR6	939.9423439733239	858.984	1912.7184493425536	674.6130210569185
FGFBP1_AGACCAAGCCAACTGCAGAT	FGFBP1	1610.9805063157878	2091.663771276355	2237.894785570798	2603.0428608287993
NDUFAF4_TGAAACATGTCAAGAGCCGA	NDUFAF4	363.02064520166084	1230.0851458870873	387.65563227209884	410.72507146100764
PCYOX1_GTGTTCGATTAAGCATTCCA	PCYOX1	517.0294037720624	319.19931000867456	370.6158242601385	731.8585550962431
CNOT10_TATACAGAAGCCATATCAGT	CNOT10	168.67625938663028	103.80465366135758	171.81806412060058	252.25267844970665
PZP_TTATGAATGAAGAAAGGACG	PZP	576.922	2107.2344693255586	498.4143843498414	1207.0430287072218
RPL36AL_AAAGTGACACAGTATAAGAA	RPL36AL	421.69064846657574	150.5167478089685	961.3291686747652	353.0141265758349
HAX1_CCTGGTGAGAGACTACGGGA	HAX1	376.46585428320384	1030.2611875889738	230.03740816146524	260.86277909789777
R3HDM1_CTGACAGTTGGATAGACGAC	R3HDM1	902.0513001980663	866.7688580723358	690.1122244843957	603.871
TMCO5A_GGAAAGGAAGAATAAGACGT	TMCO5A	596.4783665266347	181.65814390737575	579.3534724066533	341.1461500067066
PLA2G2F_TCATACCCAGGCTAGACCTG	PLA2G2F	644.1477441793779	840.8176946569963	1084.8677767614781	1052.0612170397822
VCX2_AGGCCACGGAGGCAGGAAAG	VCX2	669.8158706077783	474.9062905007109	2423.9126897013653	334.86310358775637
APLF_GATGACTCCCACAAATAGTG	APLF	380.13272948726103	384.077	379.13572826611863	365.5802194137354
STX11_GTCCCGGATGTCTCGGTACA	STX11	1371.4113263173854	3840.7721854702304	1368.8645769608179	2944.189010835506
PRMT8_GTCGAAGTAATAATCTCTCG	PRMT8	305.57293367143166	132.3509334182309	248.49720017442235	85.1702
PDXP_CTCGTCGTAGCCCACAAGCA	PDXP	1235.7369437672696	1505.167478089685	2165.475601519966	1136.5332855612244
ESX1_CCAAGAACATGTCCAAAGGG	ESX1	811.6017118313225	329.5797753748103	555.2137443897093	317.87560771429827
CC2D2B_CTAACACTGACGTTCCCAAG	CC2D2B	579.3662822410345	391.8625675716248	340.7961602392078	370.46703329514116
EIF3I_AAAATCACCAGTGCTGTTTG	EIF3I	2057.1169894760783	3537.1435735107593	11239.173367888874	2923.4782281952625
COL3A1_AGGATGACCAGATGTACCAG	COL3A1	1487.5290411125295	1017.2856058813043	1383.0644169707848	2053.16
KCNG1_CGTCGGATCATCATCAACGT	KCNG1	998.6123472382387	744.7983900202406	1151.6070248083229	1005.7528378778895
HPGDS_AGATATTTGACCAAAAACAC	HPGDS	768.8215011173221	770.75	511.19424035881167	593.1661230334892
PTRHD1_CCCAGATGAGACCACCCTAA	PTRHD1	179.67688499880182	90.82907195368787	242.81726417043555	56.08200692470416
ACTA2_CATGTATGTGGCTATCCAGG	ACTA2	513.3625285680052	1668.659807606323	505.51430435482484	904.293
BCAN_GGTACGCAGGCAGTGCCACG	BCAN	558.5873227513771	866.7688580723358	878.9700966169568	1011.3377680280674
TCTA_ACCTGGACGGTGATACAACC	TCTA	342.24168571200346	217.9897726888509	408.95539228704934	158.93780385714913
CXorf38_TGTTTGTCTGCTAGTCCTCG	CXorf38	432.69127407874726	809.6762985585891	283.9968001993398	729.9969117128504
MUC15_ACAAAGCTATGGATCAAGGG	MUC15	646.5923276487495	786.3202514847836	443.0350083109701	468.20331092325625
TAS2R46_TACCCAGAGTAAACCAACTC	TAS2R46	540.2529467310912	495.6672212329824	496.9944003488447	713.7075321081645
TET1_GTTAGTGCTGACTCCGGTAA	TET1	1234.514652032584	1365.031195646852	1385.9043849727782	1667.1016498281351
ACTN4_GTTCATCGTCCATACCATCG	ACTN4	429.02439887469006	1512.9528271142867	387.65563227209884	1450.9183119316615
UBA2_TGACAAAATCCATTGCAGAT	UBA2	591.5891995878917	233.56047073805453	346.47609624319455	355.10847538215165
IFI6_TGGTCTGCGATCCTGAATGG	IFI6	1021.8358901972675	640.994	1215.5063048531745	890.0982426846199
A1CF_ACAGGAAGAATTCAGTTATG	A1CF	820.1577539741227	2117.6149346916945	756.8514725312406	1035.306426589248
SERPINH1_CGACACGAGCCCTAGCGACG	SERPINH1	1140.398188461783	2065.712607861016	1419.984000996699	1649.1833322629807
CCBE1_CGCCTGAAGACTTCAGACAC	CCBE1	602.5898252000633	871.9590907554036	519.7141443647919	561.5181855158138
ALDOB_AAAACACTGAAGAGAACCGC	ALDOB	799.3787944844653	801.8909495339873	920.15	971.3124352851252
ATP1B4_AAGTTAAGGCTATGGGCGAA	ATP1B4	1436.1927882557288	1850.3179515136987	1287.925488904006	1901.6687161356115
XCL2_TGAGAGAGCAGATGCCAAGG	XCL2	220.01251224343082	319.19931000867456	194.53780813654777	238.29035307426165
IL7R_ATTCTCATGCTATAGCCAGT	IL7R	1306.629864379042	1772.4644612676805	1134.5672167963626	786.0789186375546
TNFSF4_CAGCCAGGCCAAGATTCGAG	TNFSF4	464.47085918057616	980.9539770998291	416.05531229203285	524.7507286938086
NR1I2_CGAGGGAAGAAGCTGCCAAG	NR1I2	689.3725383627499	480.0965231837788	641.833	507.2978219745023
FAM47A_CGAGGACAGAATTTCCCACA	FAM47A	523.141	425.59908001156606	702.892	397.22815693141075
GAPVD1_AAAGAGGAGGCAATAAGACG	GAPVD1	774.9329597907507	415.2186146454303	839.2105445890492	436.5553734055809
OASL_AGAGAAATTTCGTGAAACAT	OASL	785.9335854029223	1032.856303930508	869.0302086099798	1241.4834312999863
ZMYND12_GAGGACATTAGGACTTCAGG	ZMYND12	1146.5096471352117	996.5246751490326	2530.411489776118	698.349
BPI_TCACTGTAAAACTCCCCCTG	BPI	613.5904508122348	640.994	752.5915205282505	557.0967824802563
ERVV-1_AACTTATTCAACCCCCCCTG	ERVV-1	1379.9673684601855	1149.6365392995351	2777.4887059495436	1292.6786243432846
ACER1_CCCAGACAACGTAAATGTAG	ACER1	1169.7331900942404	576.1158278205345	1093.3876807674583	800.2739494359237
ERGIC1_TCTTCATGGAGTTGTCGATG	ERGIC1	673.4827458118355	716.2521102633673	746.9115845242637	527.3104883459736
GLP2R_TTGCAGCTGATGTACACCGT	GLP2R	1082.9504769315538	3171.232169354474	1107.5875207774252	1895.152964293737
MAPK7_TGCCATCTCAGACAATACTA	MAPK7	334.90793530388913	163.49232951663816	377.71574426512194	277.8502749713559
TMC3_TATGAGCAGAATGCTCGCCA	TMC3	851.9373390759515	391.8625675716248	643.2527524515046	562.6817126304343
MILR1_AAGACTAAGGTGGTTATGAA	MILR1	1337.187157746185	7715.280883380402	1482.463297040554	4996.418135602999
SPRYD3_TGGGTCAAAGTGCAACTCCG	SPRYD3	266.45959816148843	23.356047073805453	239.97729616844214	46.54108458481673
INPP4B_GGCTGTACATTCACATACCA	INPP4B	1052.3931835644107	996.5246751490326	3545.700050488758	2941.396545760417
BBC3_GTGCCCTCGGCAGTGTCCTG	BBC3	590.367	282.8676812271994	455.8148643199404	441.44218728698667
ZNF880_TTCACTCAGATGTAACTGAA	ZNF880	873.9385903002945	6142.640380410834	1283.665536901016	2175.330293494334
MTMR6_ATATGTACGTCATGGATACC	MTMR6	605.0344086694347	980.9539770998291	1116.1074247834056	547.3231547174447
CELF6_GGCGGCCCAGATGCAACACG	CELF6	485.2498186702335	1196.348633447146	487.0545123418678	830.9910652619027
DUSP22_GTACAAGGCAGCTCTCACCG	DUSP22	213.90105357000218	677.3253651403581	269.79696018937284	203.3845396356491
PTAR1_ATGCTGCCTTAACAGGCGAT	PTAR1	653.9260780568638	474.9062905007109	661.7125444644618	965.9602105578712
UPB1_AGAATTTGCTGAGTCAGCAG	UPB1	782.2667101988651	1751.703530535409	1057.8880807425408	1264.0558573236224
ORMDL3_CTGGGAGCAGATGGATTATG	ORMDL3	605.0344086694347	355.53093879014966	630.4728964425344	348.3600181173532
DDX3X_CGTGGACGGAGTGATTACGA	DDX3X	743.1533746889219	220.58488903038483	701.4720964923694	619.9272466697588
EIF2S2_TCAAGAACCAACTGAACCAG	EIF2S2	275.0156403042885	1987.8591176149976	323.75635222724736	1316.6472829044653
FRA10AC1_AAGAAGACTTCAAGCGTTTG	FRA10AC1	700.3731639749215	202.41907463964728	600.6532324216037	365.5802194137354
CLEC1B_GATTGACAACCGGAACATTG	CLEC1B	550.031	1004.3100241736345	905.95	752.1039268906383
FAM90A1_CGGTAGCTGAGCGATCAGAG	FAM90A1	784.7112936682365	412.6234983038963	2094.4764014701313	1596.3592012592137
SEZ6_CATTCGCAATGGGGACAACG	SEZ6	754.1540003010933	781.1300188017158	606.3331684255905	744.4246479341435
EFHC1_CTATCTTATGGATGATACGG	EFHC1	378.91043775257526	1935.9567907843186	515.4541923618018	1156.3132465097715
NEDD1_AATGTGAATGCTGCTAGTGG	NEDD1	311.6843923448603	80.44860658755212	370.6158242601385	207.3405318253585
MARCH8_TCTGTAGACTCTAGCAGAGA	MARCH8	1155.0656892780119	378.88698586395515	695.7921604883826	462.1529699272301
TAF1L_TCCTGGGCCTAACTCCAGAA	TAF1L	448.5810666296617	168.68256219970607	377.71574426512194	215.48522162770143
PAGE5_GCTAAAGGACTCACAATCAC	PAGE5	685.7056631586927	827.8421129493266	849.15	1305.7101280270333
CYP19A1_GAGGGCACATCCTCAATACC	CYP19A1	1118.4	1396.1725917452593	1838.8792812907252	1875.140297922266
SPR_CACTCAAGTGAACAACTACT	SPR	1293.184655297499	910.8858358784126	1005.3486727056629	911.9725524394838
OLFML1_AAGAAGATGATGGACACACA	OLFML1	1382.4119519295568	1847.7228351721649	1505.183041056501	1533.5287370697113
KCNK9_CACGTAGTCCCCGAACCCAA	KCNK9	696.7062887708643	2992.1691417886323	1153.0270088093196	1321.0686859400228
OR4B1_ATAATGTTCATATAATGAAG	OR4B1	873.9385903002945	1637.5184115079157	1197.0465128402172	1146.54
WDR38_CAGGTCCCAGATGTGTACGG	WDR38	501.13961122114796	233.56047073805453	301.0366082113002	173.5982455013664
COX16_TACTCTTCACAGCATCATAT	COX16	870.2717150962375	1281.987472717766	809.3908805681185	1108.6086348103345
HHATL_CAAGAGGTGCTGTTTCATGG	HHATL	711.3737895870929	184.2532602489097	667.3924804684485	463.31649704185054
SLC10A4_ATCGTGCAGTTACTACCCCT	SLC10A4	887.3837993818375	404.83814927929456	854.8303686000129	580.8327356185127
PRSS55_AAGAACTGAGTGTCGTGCTG	PRSS55	565.9210731594915	594.2816422112721	602.0732164226004	541.2728137214185
PCDHB5_CATGTTGCTACGCATAATCG	PCDHB5	750.4871250970363	1066.592816370449	1091.9676967664616	1133.0427042173633
MAML3_GTGGTTCCTCTGCTCCGCCG	MAML3	635.5917020365779	573.5207114790006	545.2738563827324	516.8387443143897
DIO2_AGCCGCTCCAAGTCCACTCG	DIO2	501.13961122114796	804.4860658755211	550.9537923867192	465.1781404252432
ZNF467_CAAAGGGGCGACCCTCGCTG	ZNF467	944.8315109120667	1512.9528271142867	681.5923204784156	1364.3518946039023
IFNA5_TCCAACCTCCTGCATCATAC	IFNA5	165.00938418257311	142.73139878436666	136.3184640956831	129.15150972286642
LSMEM2_GCCCTGTGTACAGACGAGGA	LSMEM2	612.3681590775491	625.4230383096793	654.6126244594783	569.4301698952327
APBA1_CCAGGGACTGTGACGACCAG	APBA1	1106.1740198905827	573.5207114790006	1168.6468328202834	2702.8734872632313
CHD8_CATACCTCGAGTCTTAAATG	CHD8	347.13085265074636	59.6877	149.0983201046534	67.71727807090834
CAPN5_TCTACTATAAGGGCACGCCG	CAPN5	400.91168897691836	77.85349024601818	272.6369281913662	82.37771971512561
CLLU1OS_TAACCCCTGTTACTTACCAG	CLLU1OS	1100.062561217154	513.833	1106.1675367764285	1942.6248705702503
MAZ_CTCCAAGGCAGACGCGACCG	MAZ	600.1452417306919	1263.8216583270284	881.8100646189502	617.8328978634421
TAGLN3_CACCGTCTGAAAGATGTCGG	TAGLN3	272.57105683491704	230.9653543965206	305.2965602142903	275.52322074211503
OR5K2_TCCAGCTATGAAGGCGCCTG	OR5K2	1478.9729989697294	4769.82	1617.3617771352403	2876.0063219187496
SARDH_CAGTGACCGGCATTCGTGTG	SARDH	392.35564683411826	446.36001074383756	577.9334884056565	349.05813438612546
ZNRF4_GTAGCCCCGTATGCCCTCGG	ZNRF4	514.5848203026909	526.8086173313897	330.8562722322309	535.2224727253923
PRKRIR_AGATGGAATAACTATATAGC	PRKRIR	759.0431672398363	913.4809522199466	771.0513125412076	821.2174374990911
PCF11_ATAGGCGGTCACCCAAACGA	PCF11	437.58044101749016	825.2469966077927	347.8960802441913	366.27833568250765
FGD2_TCTGGATCACGTCACCGATG	FGD2	348.35314438543213	163.49232951663816	178.9179841255841	127.988
NMBR_AGAGGGACGGGATCACACAG	NMBR	520.6962789761196	742.2032736787066	1837.4592972897285	982.9477064313293
UQCC2_CCAGTGGACGAGACCAAACG	UQCC2	470.58231785400477	150.5167478089685	499.8343683508381	245.27151576198415
AVL9_AGATTCTTCAGAAAGTGACT	AVL9	784.7112936682365	2034.5712117626085	934.349	1451.1510173545855
GIMAP5_TGGAGGGCGTGTCAACCACC	GIMAP5	1316.4081982565276	2680.755180804559	1678.4210891780983	2208.6071689724777
GRIA2_CAGATGAGACCCGACCTCAA	GRIA2	628.2579516284635	490.47698854991455	769.6313285402109	350.45436692366997
TCEAL2_CAGCTGAGGATGATATACCC	TCEAL2	151.56417510103012	25.951163415339394	201.63772814153128	67.25186722506017
FAM188A_CCAGGGTACCTTGCGTCCAG	FAM188A	657.5929532609209	1113.3	735.5517125162901	891.2617697992404
NDST3_CAAATGTATATAATCCCAGT	NDST3	672.2604540771497	199.82395829811333	599.233	338.8190957774658
GINS2_TTACCTACATCCATCCACTC	GINS2	116.11771479514404	36.33162878147515	80.93908805681184	26.063007367497367
RNPC3_CCTGTCAGATAAGGGGCGAC	RNPC3	266.45959816148843	132.3509334182309	296.7766562083101	157.54157131960463
PEX11A_GACCTACGCTCCTCACCCAG	PEX11A	796.9342110150939	744.7983900202406	587.8733764126334	504.7380623223374
ADCK1_TTTCAGATCTCACGCCACCT	ADCK1	762.7100424438935	586.4962931866703	1001.0887207026728	744.1919425112195
TRIOBP_TAGGCTCTCGGACTCTAACA	TRIOBP	892.2729663205805	1458.455383942074	964.1691366767586	1500.7172724374154
CTBS_TTGGTCACAGATTACAACTG	CTBS	1043.8371414216106	3220.539379843619	1495.2431530495242	1334.1001896237715
KRTAP2-2_AGCGGGGCACGCAGGTCACG	KRTAP2-2	899.6067167286949	1928.171441759717	1185.6866408322437	1477.446730145007
LRIF1_TAAAAGTAAATCTTCCCAGA	LRIF1	842.1590051984657	825.2469966077927	718.5119045043298	782.1229264478451
MFSD8_AAAAAACTTGTATCAGCTGT	MFSD8	1197.8458999920122	1284.58	4860.605235411701	2242.814866142318
PCDH11Y_GTGCAACGGATGCAGACAGT	PCDH11Y	792.0450440763509	2195.468424937713	957.0692166717752	2236.0664088775197
MMP11_TGATGAGACCTGGACTATCG	MMP11	1018.1690149932103	1209.3242151548156	1705.4007851970357	1240.0871987624416
MTRNR2L3_GAGACAGCTGAACCTTCGTG	MTRNR2L3	631.9248268325207	500.8574539160503	725.6118245093132	524.2853178479604
KCNK5_CCCAGAAGACTTACCAATGG	KCNK5	279.9048072430314	114.18511902749333	147.6783361036567	186.6297491851151
PTPN14_CAAGCCAGAGTTACCTTGCG	PTPN14	950.9429695854953	1227.4900295455534	1104.7475527754318	1133.2754096402873
STMN2_CAGCTCAAAAGCCTGGCCAG	STMN2	1129.3975628496114	1048.4270019797116	1668.4812011711215	1335.7291275842401
ARMC3_CTGTGTTTGCAGAACGCAGT	ARMC3	448.5810666296617	469.716	318.0764162232606	614.3423165195808
MFSD11_GATTTCCAAAGAACAAGCTG	MFSD11	369.13210387508946	241.34581976265636	470.0147043299074	386.5237074769029
MCAT_AGTTGGACACTTCACATACG	MCAT	833.6029630556657	708.4667612387655	732.7117445142967	1172.8353315373815
TP53BP1_AGACCCATGATCCCATACTT	TP53BP1	871.4940068309231	661.7546670911545	957.0692166717752	2005.4553347597528
NDUFB3_AATGAAGCTTGGAGATACAT	NDUFB3	781.0444184641793	978.3588607582951	769.6313285402109	1026.230915095209
SEMA4C_CAGGGGTGACATGTACCTGT	SEMA4C	1222.2917346857266	2584.735876167804	1238.2260488691215	1416.9433201847453
VSX2_AGCCATTGGGCAGAGCATCG	VSX2	697.9285805055499	807.0811822170551	592.1333284156235	666.7010366774996
TOMM6_AACGTGGGAGATTGGCTTCG	TOMM6	1069.5052678500108	1489.5967800404812	1138.8271687993526	1256.8419892129757
TET1_ACAAAGTTCATGCAACACGG	TET1	1641.5377996829309	4948.8868633052225	1361.7646569558344	2760.35
ZMYM2_AATCTGTGGTAAACTAACTG	ZMYM2	965.6104704017241	1315.7239851577071	1390.1643369757685	1091.3884335139524
MRGPRX2_TTGATTTCATCACTGCAGCG	MRGPRX2	854.3819225453229	1650.4939932155853	775.3112645441977	1177.4894399958632
C14orf142_CCAGATGAAGGACATGGTAA	C14orf142	628.2579516284635	1935.9567907843186	609.1731364275839	607.8265646777064
BCAS3_TTTAGCAGCACTAATGACTG	BCAS3	765.1546259132649	334.77000805787816	602.0732164226004	463.31649704185054
ZFX_CATTTGCTGCTCGTGCACGG	ZFX	226.12397091685943	184.2532602489097	198.79776013953787	342.07697169840293
UNC93A_GTGCACATACCTCACGATCA	UNC93A	1254.0713197875557	1352.0556139391824	1063.5680167465275	1559.1263335913604
TSGA10IP_GAAAGTTTCATCGTATCCCG	TSGA10IP	407.02314765034697	197.2288419565794	778.1512325461911	145.44088932755227
NR4A3_CCTGCGTGTACCAAATGCAG	NR4A3	342.24168571200346	511.23791928218606	349.316	288.3220190029396
SATL1_CTGGTTGACTCATGTCTGGG	SATL1	1146.5096471352117	711.0618775802993	1699.7208491930487	2551.614962362577
SEMA5B_CCTTAGCAAGCACCCCACCG	SEMA5B	194.34438581503053	223.18000537191878	205.89768014452136	80.28337090880885
FAM8A1_GCCACTCCAGTGACGAGGGT	FAM8A1	818.9354622394369	358.12605513168364	744.0716165222703	738.3743069381173
VN1R2_AGAAACCCACCAAACCTGTG	VN1R2	528.0300293842339	197.2288419565794	489.8944803438612	154.9818116674397
CORO7_GGTTGAATCCAGTAGACACA	CORO7	634.3694103018921	210.20442366424908	438.77505630798004	204.31536132734544
ZNF707_CTCACAAGAAAACCCACGTG	ZNF707	167.45396765194457	70.06814122141637	116.43868808172932	86.10100648191094
MOSPD3_CTGACCCTCTATAACCCCAC	MOSPD3	499.91731948646225	404.83814927929456	853.4103845990162	303.44787149300504
HNRNPUL1_GGGGTACTTTGAGCACCGAG	HNRNPUL1	972.9442208098385	1458.455383942074	746.9115845242637	856.3559563606278
ARHGEF35_CCTGGGAAGCGAAGAAGAGG	ARHGEF35	707.7069143830357	726.633	667.3924804684485	630.8644015471907
SLC5A8_ATCCGTGATTATACAGGCTG	SLC5A8	1685.5403021316172	2501.6921532387173	2455.152337723293	2501.8160018568233
CT47A4_CCCTGCGACTCCGACCACCT	CT47A4	843.3812969331515	394.4576839131588	1131.7272487943692	675.5438427486148
IRX3_CAAACGCGAGCTAGAGCTGG	IRX3	1109.8408950946398	2029.3809790795406	18128.935740724857	1836.743903139792
UBR5_CAGACTCGAGTTATTCGGAC	UBR5	227.34626265154517	90.82907195368787	89.45899206279205	110.76778131186381
NKAIN2_ACTGACGTCACCGTACATCC	NKAIN2	418.02377326251855	155.70698049203637	342.21614424020447	263.1898333271386
APEH_GTACGGCGGCCAATACCGGA	APEH	562.2541979554343	324.3895426917424	457.2348483209371	301.5862281096124
UBE2E1_CATTGTAATATTAACAGTCA	UBE2E1	823.8246291781799	820.0567639247248	681.5923204784156	832.6200032223712
SYNPO_GAGGAGTCGATGGCCCGCCG	SYNPO	405.80085591566126	493.0721048914485	257.01710418040255	396.5300406626385
CD160_TAAACTTAATCTGTACTGTA	CD160	913.0519258102379	2390.1021505527583	1171.4868008222768	1214.7223076637165
ATG16L2_TACTTCCCACAACATTCCAG	ATG16L2	1339.6317412155565	1972.288419565794	1270.8856808920457	1809.0519578118262
P2RY2_CACCACATATATGTTCCACC	P2RY2	485.2498186702335	1227.4900295455534	381.9756962681121	1046.0108760437558
MMP3_TGATGATGAACAATGGACAA	MMP3	1389.7457023376712	441.16977806076966	1965.2578573794315	3225.064456304875
IRX2_GCTCACGGATCACTCGTGCT	IRX2	840.9367134637799	1388.3872427206575	660.2925604634651	937.3374435382088
CD1E_GGAAGTTTGGAGCATGCGGA	CD1E	1167.288606624869	537.1890826975255	1297.865376910983	1254.980345829583
ATAD3A_GCGACATCGCCATAGCAACA	ATAD3A	435.13585754811874	464.52582513457514	522.5541123667853	1113.2627432688162
MTCH2_ACTGCAAACATACCATGGAA	MTCH2	658.8152449956067	1289.7728217423678	851.9904005980195	827.5004839180414
PVALB_GGACAAAAGTGGCTTCATCG	PVALB	904.4958836674377	11159.000268595939	1191.3665768362305	2925.8052824245037
CD81_TGATGACGCCAACAACGCCA	CD81	651.4814945874923	1710.181669070866	898.8498726309106	1520.7299388088866
PRAMEF11_CAGTGGGGGGAAAAGTTCCG	PRAMEF11	287.23855765114575	147.92163146743454	390.4956002740922	193.14550102698942
TBRG4_CATGACGGTCACTAATGTGT	TBRG4	1153.843397543326	711.0618775802993	1241.066016871115	950.3689472219576
CADM1_AGCCAGCCACGACTATCAGG	CADM1	1452.0825808066434	747.3935063617745	1466.84	1088.363263015939
DUSP1_CGTCCAGCAACACCACGGCG	DUSP1	178.4545932641161	238.7507034211224	198.79776013953787	274.8251044733428
TFPI_TATGTCGAGGTTATATTACC	TFPI	328.79647663046046	77.85349024601818	212.99760014950488	217.81227585694228
SLC1A5_CAGCGCCACACCAAAGACGA	SLC1A5	840.9367134637799	568.3304787959327	528.234	352.5487157299867
ZBTB9_AAAACCCCTGATACTCTCTG	ZBTB9	829.9360878516085	4076.9277725498187	763.9513925362241	1650.8122702234493
TESPA1_GGACCAACAAGACTAGTTCA	TESPA1	526.8077376495482	368.5065204978194	428.83516830100314	409.5615443463872
LOC400736_TTATGGCTACCTATTGGAAG	LOC400736	1345.7431998889851	1583.020968335703	1456.9035850226132	1610.3215266346588
SULT1A2_CCAAAGTGTACCCTCACCCT	SULT1A2	693.0394135668071	698.0862958726296	826.4306885800788	872.8780413882378
RLTPR_AGTGAATGAATTGTGTCAGT	RLTPR	810.3794200966369	991.3344424659648	1114.6874407824089	1107.2124022727899
CDK5R2_GCACGGACGGCCGCTTGAGT	CDK5R2	782.2667101988651	908.2907195368788	999.6687367016762	956.6519936409078
MED14OS_TGCCCGCTCCCGTTTCGGCG	MED14OS	260.3481394880598	155.70698049203637	146.258	260.86277909789777
CXorf51A_TGGCTCGAGCTCCCTCGAAG	CXorf51A	928.9417183611523	402.2430329377606	780.9912005481845	783.2864535624656
COLGALT2_GACAACTGAGACATACTGGG	COLGALT2	1045.0594331562963	993.9295588074988	1036.5883207275904	999.2370860360152
C2orf48_GGGAGACAGCACGCCAGTGA	C2orf48	518.2516955067481	1416.933522477531	496.9944003488447	867.7585220839079
CCDC172_AAAAATTAAGAAAGCAACGG	CCDC172	688.1502466280641	381.48210220548907	704.3120644943627	791.8965542106566
DDX23_ATGACCTCCAAGATGTGTGG	DDX23	264.01501469211695	137.54116610129878	237.13732816644875	159.6359201259214
RUNX1_GGCAGTGGAGTGGTTCAGGG	RUNX1	727.2635821380075	586.4962931866703	391.9155842750889	1110.0048673478789
APP_ACATCCGCCGTAAAAGAATG	APP	655.1483697915495	1741.3230651692734	792.3510725561581	1246.84
RGL4_GCGATGGTGGCACGAACTGT	RGL4	182.12146846817328	402.2430329377606	134.89848009468642	203.3845396356491
PBOV1_CTTAAGGAACCAGAAATATG	PBOV1	366.68752040571803	2314.843776648274	504.09432035382815	224.32802769881664
AKAP17A_GTACTCGCGGTACTGCACAT	AKAP17A	1291.9623635628132	1551.8795722372956	1079.1878407574914	1114.1935649605125
MIPEP_GAGAGCCCTGTGAGAAAACG	MIPEP	286.01626591646004	160.89721317510424	244.23724817143224	180.5794081890889
ST3GAL5_TGGGATATCTAACCTTTACA	ST3GAL5	411.91231458908993	108.99488634442545	349.316	215.71792705062552
KLHL40_GGAAGCACAGTAGCACTCGT	KLHL40	281.12709897771714	311.41396098407273	350.7360482461847	497.5241942116908
HIST2H2BE_ACCAAAGCCCAGAAGAAAGA	HIST2H2BE	229.79084612091663	192.0386092735115	231.45739216246196	700.4433230014918
SLC2A10_TGGCGAAGCCAACCACAGCG	SLC2A10	387.46647989537536	365.91140415628547	440.19504030897673	704.1666097682771
DNAJC17_ACCCTTGTGTCTAGACCTGG	DNAJC17	189.45521887628763	490.47698854991455	130.63852809169632	311.3598558724239
JPH2_AGGAGCCAGAGTATTCGCCC	JPH2	671.0381623424639	1326.104450523843	656.033	479.8385820694605
ZNF184_AAGGGATGAGCAGTAACTGA	ZNF184	1216.180276012298	1544.0942232126938	1150.1870408073262	1361.5594295288133
AP5S1_CTTGAGGGCCCCGAATACTG	AP5S1	900.8290084633805	1637.5184115079157	996.8287686996828	856.821
STXBP5L_TAGGAGTGGCCAATCAGTGG	STXBP5L	255.45897254931688	342.555	259.85707218239594	343.7059096588715
CHCHD3_CGAGAATGAGAACATCACCG	CHCHD3	199.23355275377347	277.6774485441315	239.97729616844214	316.94478602260193
TYMS_TTCCAAGGGAGTGAAAATCT	TYMS	700.3731639749215	516.428	519.7141443647919	588.5120145750075
C10orf71_GTATACAAAACACAACCCCC	C10orf71	625.8133681590921	508.64280294065213	620.5330084355575	470.99577599834527
PQLC1_ACAGGGCGGAGTCAATGGAC	PQLC1	804.2679614232081	38457.02906519145	1478.2033450375638	3497.795211971901
TECPR1_ACGATTCCAAGAATGCCACA	TECPR1	862.9379646881231	7689.329719965062	854.8303686000129	1875.8384141910383
TTLL4_TCATGGCCACCGATTCGCTG	TTLL4	1015.7244315238389	1645.3037605325176	1258.1058248830755	1387.1570260504625
TATDN1_CTTTGGGACAAAACTGCAGT	TATDN1	141.7858412235443	20.760930732271515	122.11862408571612	50.03166592867798
QKI_GGATGTAAAATCATGGTCCG	QKI	663.7044119343497	1030.2611875889738	567.9936003986796	680.4306566300205
NEB_ACTGGTTCATTATATGAACG	NEB	265.2373064268027	77.85349024601818	164.7181441156171	94.94381255302612
PPP6R3_CAACCTAATGACATTCAACC	PPP6R3	431.46898234406154	1211.9193314963497	431.6751363029965	897.0794053723424
MXD1_GGGCATTGAGAGGATCCGGA	MXD1	1157.5102727473832	936.8369992937521	935.7694566568247	741.3994774361305
CCDC63_ATTTCTGCTGGGATCGCAAG	CCDC63	513.3625285680052	233.56047073805453	559.4736963926995	407.2344901171464
PIGP_ATTGTATGGATGGAGTCGAG	PIGP	1419.0807039701288	2512.0726186048532	1304.9652969159665	1907.7190571316376
ZNF705A_AAGGCGAAAGCAATTAGTAT	ZNF705A	727.2635821380075	1281.987472717766	1786.3398732538474	865.8968787005152
NUP107_CATGACCCTAATGTTAATGG	NUP107	194.34438581503053	285.4627975687333	312.3964802192738	84.0067
RYK_CGTGAGTCTCTACCTGAGCG	RYK	812.8240035660083	622.8279219681455	937.1894406578214	642.9650835392431
CASC3_ACAGCGCGGAGGCCGAACCG	CASC3	1146.5096471352117	939.432	1086.2877607624748	659.254
ASH2L_TTGTTAGCCCTACATGATCG	ASH2L	837.2698382597227	1069.187932711983	1446.9636970156364	1393.9054833152609
EDN1_GGAGAATTTACTTCCCACAA	EDN1	942.3869274426953	461.9307087930412	837.7905605880525	1021.5768066367272
DPP3_AGCCAGGCCTCCGTACCAGG	DPP3	1218.6248594816695	6057.001541140215	1040.8482727305804	1819.52
STAP1_AAAAAACCTTCAAAGTACAA	STAP1	446.13648316029025	578.7109441620685	482.79456033887766	760.2486166929813
ADRA2A_ATGATGGCCTTGATGCGGCG	ADRA2A	806.7125448925797	441.16977806076966	2070.3366734531874	677.8708969778556
OR10A4_GGTTGTGTCTTGAATGATCA	OR10A4	519.4739872414339	724.0374592879691	479.9545923368843	645.7575486143321
ZNF267_AAGTGATATCGAGGAGACAT	ZNF267	1113.507770298697	1489.5967800404812	1049.3681767365606	1773.9134389502897
ZPBP_ATGGCATTCAGACTTAAGTA	ZPBP	1038.9479744828677	1006.9051405151685	1841.7192492927188	1589.3780385714913
TBC1D2_TGCAGTGTTTGACTGTAAGG	TBC1D2	559.8096144860629	648.7790853834848	805.1309285651283	777.0034071435152
EPS15_TATTAAACAGAGGACAAGTG	EPS15	1439.8596634597861	5491.266178685815	1486.723249043544	4448.396864616783
COPS7A_GGACATGCCCAATGTTAGAG	COPS7A	233.4577213249738	75.25837390448424	186.0179041305676	57.245534039324575
PMAIP1_CGCTCAACCGAGCCCCGCGC	PMAIP1	139.34125775417286	114.18511902749333	86.61902406079864	147.06982728802086
XPNPEP1_GTAGCGCCCGTCAGTCCACA	XPNPEP1	272.57105683491704	368.5065204978194	910.2097446388841	439.1151330577458
DISC1_GACCTCTGTGAGAGGAACCT	DISC1	602.5898252000633	1121.090259542662	925.8295686498478	571.2918132786253
ZNF705B_GAATTTGTTTACGTGGTTTA	ZNF705B	1851.771978048876	1982.6688849319296	2794.528513961504	2355.9097016834226
TIMM17A_CCCTGGAACTCCATCACAAG	TIMM17A	635.5917020365779	2094.258887617889	599.233	1113.2627432688162
ZNF212_CACACTCAGAACATTCGTAG	ZNF212	624.5910764244063	1323.509334182309	560.8936803936962	1006.9163649925099
FZD2_CGTCGGCCAGAACCACTCCG	FZD2	772.4883763213793	695.4911795310958	863.35	533.5935347649238
NR2F2_ACATTTGCGAACTGGCCGCG	NR2F2	1571.8671708058446	9373.56	1905.6185293375702	2370.104732481792
TRIM36_TGTACTGTGAATTATGTAGG	TRIM36	328.79647663046046	685.111	255.59712017940583	838.6703442183974
PCDHB12_CCTTGTCCAGAACTAACTCA	PCDHB12	800.601	3386.626825701791	23557.53457653524	1971.2476375899125
ZNF492_GTGCACAAAGAATGTTACAA	ZNF492	441.24731622154735	482.6916395253127	481.37457633788097	870.0855763131487
STH_TGAATCATCCACTCACACAG	STH	826.2692126475513	2452.3849427495725	1067.8279687495178	1303.1503683748683
RCOR3_GGAAAAGCATGGCTACAATG	RCOR3	559.8096144860629	1014.6904895397703	566.5736163976829	622.7197117448478
EPCAM_GTGCACCAACTGAAGTACAC	EPCAM	805.4902531578939	874.5542070969376	1111.8474727804153	1029.488791016146
B3GAT1_CCGCGCAGCTTGTAGTTGCG	B3GAT1	1365.2998676439568	3770.7040442488137	1410.0441129897222	2267.481640972271
ZNF768_GCGAAGGCCTTGCCGCAACG	ZNF768	726.0412904033217	1935.9567907843186	715.6719365023364	989.6961636961278
TAOK2_GCTCTGGGCCCACCCAACAC	TAOK2	532.9191963229769	321.7944263502085	495.574	345.102
CFAP52_CCGGACAAGTCACATTCATG	CFAP52	277.46022377365995	2647.018668364618	275.4768961933596	635.5185100056724
FRK_CTATATTCCTTCTAACTACG	FRK	881.2723407084089	692.8960631895618	1236.8060648681248	655.0657655312955
GPR137C_TCCGCCGCCTTCTCGCTCAG	GPR137C	312.90668407954604	88.23395561215393	310.9764962182771	299.72458472621975
RAB6A_GGGACACAGCAGGTCAAGAG	RAB6A	717.4852482605215	921.2663012445485	489.8944803438612	941.0607303049942
FBXL22_TTGGACCGAAATCACCTCGG	FBXL22	966.8327621364099	918.6711849030145	954.2292486697818	1106.0488751581695
ATP13A2_AGGACGGCTTAGACGTGATG	ATP13A2	1318.8527817258991	1512.9528271142867	1130.3072647933725	1549.1200004056248
EFEMP2_AAGTGCATCAACCACTACGG	EFEMP2	1032.836515809439	1772.4644612676805	1283.665536901016	1625.9127899705725
CUL5_GAGGAACATATCATTAGTGC	CUL5	559.8096144860629	4180.732426211176	1180.006704828257	1537.0193184135724
CHRNA10_GTGCTGGGCGTCGAACGGGA	CHRNA10	827.4915043822369	2807.9158815397222	736.9716965172868	1517.9374737337976
C2orf66_GCTGAGTGAAAGAGGGGATG	C2orf66	444.91419142560454	1019.8807222228381	440.19504030897673	842.6263364081069
CEBPA_TTGGCTTCATCCTCCTCGCG	CEBPA	1287.0731966240703	2366.7461034789526	1062.1480327455308	2365.45
CCDC122_AGGATTTGATTTGAGTTTCC	CCDC122	1087.8396438702969	4946.291746963689	1107.5875207774252	2144.6131776683546
MAP2K4_CCAAGAATACTCACATGTGT	MAP2K4	369.13210387508946	339.96024074094606	479.9545923368843	240.3847018805784
FANCG_ACGGTCAGCACTCAACCAGA	FANCG	328.79647663046046	145.3265151259006	346.47609624319455	192.91279560406534
TERF1_ACTTCTCAAGATAAACCTAG	TERF1	964.3881786670383	1030.2611875889738	1557.7224490933788	887.538
RGPD4_AAATTATTCTCATCACAATG	RGPD4	498.6950277517765	643.589	949.9692966667917	1383.4337392836771
ZNF414_CATAGTCTCCGGGACCAGCG	ZNF414	575.6994070369773	1245.655843936291	582.1934404086467	728.6006791753059
PTPRF_GGGGACAAGAAGAACTACCG	PTPRF	388.68877163006107	410.0283819623624	377.71574426512194	300.1899955720679
SLCO6A1_ACTAAGCAGCCCAAACCACA	SLCO6A1	1442.3042469291574	1860.6984168798344	1580.4421931093261	1734.3535170531954
ZIM3_CCGAACAGAGAAACTTGTAC	ZIM3	1036.5033910134962	506.04768659911815	1096.2276487694517	941.7588465737665
GATA4_TGTGGGCACGTAGACTGGCG	GATA4	937.4977605039523	1523.3332924804224	572.2535524016697	1266.150206129939
ANKRD65_GGCCGCCAGACCCAGCGCTG	ANKRD65	404.57856418097555	186.84837659044362	445.8749763129635	122.63575788099207
MUSK_GCAGTCTTGAGTCAATCACT	MUSK	1162.399439686126	3900.4598613255107	1397.264256980752	2882.0566629147756
STK40_CCGCACCTGTGAAATCGTTG	STK40	981.5002629526385	716.2521102633673	976.949	703.4684934995048
OR5V1_GAAACCAGCAGCCCAGCATG	OR5V1	788.3781688722937	926.4565339276163	759.691	824.7080188429525
PMF1-BGLAP_GCGTCCACTTTACCTGCCGG	PMF1-BGLAP	295.79459979394585	238.7507034211224	217.25755215249495	733.2547876337875
RHEBL1_ATCCTCGGATACCGCTGTGT	RHEBL1	1873.7732292732192	1339.0800322315126	2418.2327536973785	1323.6284455921877
C1GALT1C1L_AGACCTCGAATACGTGACTG	C1GALT1C1L	1217.4025677469838	1328.699566865377	911.6297286398808	1313.622112406452
NPFFR1_AATGCCACATGCAAGATGAG	NPFFR1	1106.1740198905827	1230.0851458870873	1111.8474727804153	903.5951572142168
BBOX1_ATAAAGCAAACAGTCACAGG	BBOX1	961.9435951976669	1416.933522477531	1032.3283687246003	1416.9433201847453
CLDN2_GTGGTGAGTAGAAGTCCCGT	CLDN2	623.3687846897207	493.0721048914485	515.4541923618018	560.8200692470416
TYW5_TGAACTAATTCGAAAAACAC	TYW5	592.8114913225775	604.6621075774078	478.5346083358876	586.4176657686908
MAPK11_CCAGACGGAGCCGTAGGCGC	MAPK11	488.9166938742907	1198.94	1319.1651369259334	1184.0051918377376
RAB6C_ACTTGGAGGATGGAACAATC	RAB6C	1287.0731966240703	980.9539770998291	1516.5429130644745	1078.3569298302036
C16orf62_GGATTACGTGAACCGCATAG	C16orf62	550.031	2403.0777322604276	489.8944803438612	1007.149070415434
C16orf47_TCTTCCCCCATCCATCACCA	C16orf47	1673.32	1393.5774754037254	1439.863777010653	1224.0305245806799
MKRN2OS_GTGTATAATTACAGTGCACA	MKRN2OS	1189.289857849212	1237.870494911689	1381.644432969788	1577.9754728482112
MFSD2A_GCGATCCAGGGACAAATCGT	MFSD2A	889.8283828512091	2932.4814659333515	1082.0278087594847	1288.257221307727
KLHL31_AGACCCGTCAATTCAGAGGG	KLHL31	605.0344086694347	1071.7830490535168	369.19584025914173	603.871
F12_TACCACAAATGTACCCACAA	F12	530.4746128536054	560.545	396.17553627807905	638.5436805036856
OR4S1_GAAGTGTGGCCTGCTAGCGG	OR4S1	655.1483697915495	337.36512439941214	532.4940003737621	558.0276041719526
OTUD4_TTACCTGTACATAAGAGAAA	OTUD4	922.8302596877237	1087.3537471027205	920.15	926.8656995066251
KIRREL2_CCTGACATGTCGGAGCCGTG	KIRREL2	814.0462953006939	2465.3605244572423	1124.6273287893857	1219.6091215451224
C18orf65_GAAATGGGGACACCCCTTCG	C18orf65	913.0519258102379	544.9744317221273	859.09	676.009
SLC7A10_GTAACCATTGATCCCTCCGA	SLC7A10	711.3737895870929	550.1646644051951	594.9732964176169	475.41717903390287
PRRC2C_TCTAAATCAGAAACTCGTTG	PRRC2C	561.0319062207485	1692.0158546801285	653.1926404584816	2060.8392254156847
CYP2A7_GGAGTCGATGAAGTCCTGTG	CYP2A7	415.57918979314707	254.32140147032607	342.21614424020447	303.44787149300504
GLYR1_GAATCGACGTAATTCCAGTG	GLYR1	261.5704312227455	441.16977806076966	282.5768161983431	368.3726844888244
HMMR_AACAACTTATTGAATTGACC	HMMR	376.46585428320384	160.89721317510424	424.575	208.50405893997893
RAB19_CCACATTGGAATCCCCAATG	RAB19	893.4952580552663	472.31117415917697	914.4696966418742	1287.5591050389548
FAM71B_TGTACACAACCGTGTCCGAA	FAM71B	897.1621332593234	1717.967018095468	1245.325968874105	2168.1164253836873
ELMO3_CCTGGCAAAGATCATGTCCG	ELMO3	548.8089888738913	417.81373098696423	552.3737763877159	400.48603285234793
SPTBN1_ACTGTGTGGAATACTCATCG	SPTBN1	982.7225546873243	1907.4105110274454	1645.7614571551742	1931.4550102698943
CCZ1_TTCCACCAAAAATGTCAAGT	CCZ1	1071.9498513193823	285.4627975687333	1229.7061448631414	1009.9415354905229
CYLC1_AAGTCCAAAGATGAAAAAGG	CYLC1	253.01438907994543	275.08233220259757	333.69624023422426	605.7322158713897
NOP56_CAGCCTGTCAGCCCTAATTG	NOP56	47.66937765274334	0	41.17953602890427	27.924650750890038
CCDC54_CCATATGATACCAAAAGTCC	CCDC54	991.2785968301243	1445.4798022344041	1025.2284487196168	1550.2835275202451
ATXN7_CATACTCACATTCTACCATG	ATXN7	744.3756664236075	254.32140147032607	819.3307685750954	659.0217577210049
SRGN_AAAGGTCAGTCCTCAGACGG	SRGN	957.054	407.4332656208285	644.6727364525013	640.4053238870782
ZAR1_GTACCGGTACCCATACCCCG	ZAR1	443.6918996909188	140.13628244283274	316.6564322222639	278.08298039427996
MTL5_GTGATATGCCAATTGAAAGG	MTL5	613.5904508122348	544.9744317221273	1255.265856881082	1326.1882052443527
CPQ_CATTACAGCAGAAGTTCTGG	CPQ	930.1640100958381	858.984	763.9513925362241	853.0980804396906
TMEM55A_AAGGTACAAGGGTCGTGTGT	TMEM55A	363.02064520166084	368.5065204978194	306.717	289.25284069463595
DHRS7C_TGTTAGTGAATAATATCCAA	DHRS7C	343.4639774466892	983.549	320.916	484.49269052794216
PTGES_GGTCATCAAGATGTACGTGG	PTGES	325.1296014264033	2037.1663281041424	629.0529124415377	952.2305906053502
AVPI1_GGCTGCAGTGGTGTAGCGAG	AVPI1	212.67876183531644	404.83814927929456	164.7181441156171	262.49171705836636
NIT2_TGCAGCATATATCTCATTGG	NIT2	454.69252530309035	298.438	390.4956002740922	338.12097950869355
HIP1_AGGACACCGAGAAGGCTCAG	HIP1	1306.629864379042	975.7637444167611	1228.2861608621447	896.3812891035702
SRGAP1_GAGCTGAATATATGACTACA	SRGAP1	943.6092191773811	1442.8846858928703	729.8717765123033	905.2240951746853
HSFX2_GTCTCCGAATGAGAATGACC	HSFX2	455.91481703777606	1147.0414229580012	586.4533924116367	761.8775546534498
SPANXN2_CTCAGCTGAAGGATCTTCAC	SPANXN2	867.8271316268659	3243.895426917424	715.6719365023364	1174.6969749207742
CSNK2A1_CTAGTTGGTGAGGATAGCCA	CSNK2A1	746.8202498929791	288.05791391026725	707.1520324963561	398.62438946895526
FANCA_GACACACAGAACCTTCCGAG	FANCA	1163.6217314208118	1118.4951432011278	938.609	2065.493333874166
AWAT2_TCCCAGTGTGAGTATGTAAG	AWAT2	499.91731948646225	415.2186146454303	360.6759362531616	415.61188534241336
NDN_CCCCAGGCCCCGAACGACGA	NDN	702.8177474442929	788.9153678263176	1033.748352725597	536.1532944170887
PRKACB_GAAGATCTTAGATAAGCAGA	PRKACB	732.1527490767503	820.0567639247248	1035.1683367265937	537.084
CWF19L1_ATTTGCCAGAGCTATAAACC	CWF19L1	558.5873227513771	599.472	443.0350083109701	512.4173412788322
CHRNA2_CGAAGGCGTAGGTGACGTCG	CHRNA2	546.3644054045199	552.7597807467291	521.1341283657886	747.9152292780049
DBNL_GCGAGGGCGTGAACGATGTG	DBNL	424.13523193594716	1017.2856058813043	529.6540323717687	584.0906115394499
CPXM1_GTCCACCTGAAACCATGGAT	CPXM1	575.6994070369773	508.64280294065213	491.31446434485787	991.0923962336722
TMSB4Y_TCGCAGCTATCGAACAGGAG	TMSB4Y	1003.5015141769817	2076.0930732271513	800.8709765621383	1473.7234433782216
DCAF12_GTGTGGCACAAAATGCAACA	DCAF12	1007.1683893810388	2561.379829093998	981.209	1433.9308160582034
TERF1_ATTGCAGCAGGAAAAACCCT	TERF1	413.13460632377564	54.497443172212726	217.25755215249495	242.24634526397108
FNDC3A_ACGGGTGAGTACATATGACG	FNDC3A	785.9335854029223	4232.634753041855	896.0099046289171	2030.820225858478
PRR30_ATGGCGCTGGCATCAGTACA	PRR30	641.7031607100065	1315.7239851577071	728.4517925113066	1194.7096412922454
GUCA1C_TAATACCTTTGACACGAACA	GUCA1C	202.90042795783063	184.2532602489097	195.95779213754446	182.20834614955749
YTHDF3_TGGTGTATTTAGTCAACCTG	YTHDF3	469.36002611931906	223.18000537191878	313.8164642202705	428.1779781803139
KCNH5_CACGCCAATGAATAAAACAG	KCNH5	594.0337830572632	568.3304787959327	799.4509925611416	575.2478054683347
GPBAR1_TAGACTTCGAGGTACAGGTA	GPBAR1	425.3575236706329	267.29698317799574	404.69544028405926	564.543
MYL4_TACATCCCCGCACTGGCCGT	MYL4	133.22979908074421	114.18511902749333	106.49880007475244	50.729782197450234
CIZ1_GTGTCTGTGGATGGTATCCG	CIZ1	562.2541979554343	633.2083873342812	470.0147043299074	659.9525794127012
TNFRSF11A_ATGTGCTACCCAGATCAAGG	TNFRSF11A	902.0513001980663	762.9642044109781	1074.9278887545013	800.2739494359237
OR51F1_GGCTTAAGGAGCAAAAGTAG	OR51F1	290.90543285520295	402.2430329377606	247.07721617342565	462.6183807730783
RGS7BP_TAAAATCCATATGTCTGCTG	RGS7BP	1706.3192616212746	1868.4837659044363	2676.669841878778	2762.911486377645
PFKM_ATAGAGTGGTTCGCACACAG	PFKM	785.9335854029223	433.3844290361679	776.7312485451944	598.053
SPANXN3_GCCAACTTCCAGCACCAATG	SPANXN3	266.45959816148843	342.555	227.19744015947185	237.12682595964122
PPM1K_TGATTTCTGTCATACCCACA	PPM1K	977.8333877485813	2148.756330790102	917.3096646438676	1662.4475413696534
PHYHIP_CCCCCGCACGGAGTACAGTG	PHYHIP	1060.9492257072109	1193.753517105612	827.8506725810755	1167.0176959642795
CEP104_TTGCACCCTATCAAGCAGAG	CEP104	719.9298317298931	1128.8756085672635	522.5541123667853	814.7016856572168
SPNS1_CCTCAGATCTGCCCACCACG	SPNS1	729.7081656073789	461.9307087930412	785.2511525511746	772.1165932621095
CCNO_CGAAGGAGAGGCCGAATTGG	CCNO	144.23042469291576	54.497443172212726	174.658	54.45306896423557
SSC4D_CAGCTGGCGACACACTACGT	SSC4D	312.90668407954604	67.47302487988242	244.23724817143224	79.58525464003661
RTTN_AAAGCTTTAATGCTAGCGAA	RTTN	1179.5115239717263	1601.1867827264405	1549.2025450873987	1583.327697575465
PRIMA1_ACCACCAGCTTTCCTCAGTG	PRIMA1	1185.622982645155	2787.154950807451	1334.784960936897	1707.8250988398497
C19orf67_ATCTTCTTATAGAGGTAGCG	C19orf67	799.3787944844653	908.2907195368788	724.1918405083165	820.752
LAMP2_CTGTGGAGTGAGTTGTATTG	LAMP2	1197.8458999920122	1429.9091041852005	1117.5274087844023	1553.7741088641064
FAM110B_CAGCTCTTCGGACATCCGCA	FAM110B	1021.8358901972675	480.0965231837788	911.6297286398808	716.4999971832535
NT5C1B-RDH14_ATGCCTTCAAATAGCCAATG	NT5C1B-RDH14	1131.842146318983	3160.851703988338	1047.948192735564	1046.0108760437558
PRPF19_CAAAGCCACTGTGCTAACCA	PRPF19	179.67688499880182	282.8676812271994	194.53780813654777	522.4236744645677
PLCB1_ATATCCAAAAGGAACACGTG	PLCB1	1529.086960091844	1743.9181815108072	1441.2837610116496	1841.6307170211978
TRERF1_GCAACGTGACGGTCACCCCA	TRERF1	1282.1840296853272	3002.5496071547677	2411.1328336923953	1520.9626442318106
C14orf93_GCCTCTCAAGGAAAGTCCCG	C14orf93	528.0300293842339	524.2135009898558	447.2949603139602	616.6693707488216
AXIN2_TTACTGCCCACACGATAAGG	AXIN2	1073.172143054068	1562.2600376034316	843.4704965920392	1530.9689774175463
SPATS2_TCTGTGGACTCACTCAGTGA	SPATS2	468.13773438463335	3010.33	472.8546723319008	1220.0745323909705
C12orf74_TTCCTGGCAGGCTCTTCGAA	C12orf74	1373.855909786757	1712.78	1549.2025450873987	1403.6791110780725
F8A1_CATGCGCGTGAAGACCGCCA	F8A1	814.0462953006939	163.49232951663816	502.67433635283146	281.8062671610653
HSPA4_TGTTCCAAAACACTACGAAG	HSPA4	759.0431672398363	326.98465903327633	585.033	638.7763859266096
CDKN1B_AATCGAAATTCCACTTGCGC	CDKN1B	539.0306549964055	890.1249051461411	947.1293286647983	592.9334176105651
GNB1_ACCACGTTTACCGGACACAC	GNB1	719.9298317298931	609.8523402604758	4305.391491021992	1134.4389367549077
HEXIM1_AGAAGTGGAACCGACGCCCG	HEXIM1	497.47273601709077	651.3742017250188	1184.266656831247	733.7201984796357
SLC9A5_ACTTGGTCAATCTTGTCCAG	SLC9A5	249.34751387588824	184.2532602489097	212.99760014950488	147.30253271094494
SORT1_TAGTCAAGACTAGAATGACC	SORT1	794.4896275457223	1188.5632844225443	974.1090246837356	1028.7906747473737
CFDP1_TGATGTAAATGAATTAGTGA	CFDP1	198.01126101908773	1071.7830490535168	259.85707218239594	374.88843633069877
DPY19L2_AAATACACATCTGAAGTACA	DPY19L2	1058.5046422378393	895.3151378292091	949.9692966667917	1351.785801766002
AMHR2_CGAAAGAACTACAGAGTGCG	AMHR2	693.0394135668071	519.0232683067878	683.0123044794123	1118.1495571502219
MEST_GAATAGTGATGTGGTCTCTG	MEST	972.9442208098385	1435.0993368682684	1029.488400722607	818.6576778469263
TXNDC2_AGAAACCATCCAGCCCAAGG	TXNDC2	930.1640100958381	256.917	656.033	379.3098393662563
SOX5_CCAGTGTCCGTTGATCAGGA	SOX5	928.9417183611523	542.3793153805933	1150.1870408073262	822.3809646137116
SLC22A13_TCACAAACCAGGTTGAACTG	SLC22A13	524.3631541801767	386.672	823.5907205780854	339.7499174691621
KLK11_GATTAACTGCAGAATCCTCA	KLK11	601.3675334653775	275.08233220259757	599.233	397.46086235433484
SERPINB7_AGAGAGATGGATGACAATCA	SERPINB7	267.68188989617414	28.546279756873332	279.73684819634974	121.70493618929574
OPN1SW_CTGAAGCGGAAGTTGCCGAA	OPN1SW	617.257	430.7893126946339	523.974	635.0530991598242
ZSCAN26_GAAAATATCTGAACCCATGG	ZSCAN26	748.0425416276647	498.2623375745163	754.0115045292472	877.2994444237953
MSANTD3-TMEFF1_CACTCAGCTTTATATTTGCA	MSANTD3-TMEFF1	585.4777409144631	1063.9977000289152	614.8530724315707	1086.2689142096224
TBX15_GTATCATAGCTCCAAGTGGA	TBX15	1240.6261107060127	1380.6018936960556	1265.205744888059	1185.168718952358
PRAC1_ATTAGAGAGAAAAGCACTCT	PRAC1	1021.8358901972675	1211.9193314963497	1194.2065448382239	1308.037182256274
PIGN_GAAGAAAGTCCAACTCAGTG	PIGN	688.1502466280641	555.355	793.7710565571548	867.5258166609838
MAVS_ACTGGAGCAGATGATAGGCT	MAVS	1048.7263083603534	942.027	1106.1675367764285	1123.0363710316276
ATAD1_ACACTGACCGATAAGTGGTA	ATAD1	463.24856744589044	716.2521102633673	504.09432035382815	1002.7276673798764
TOR1A_GAAGCGGAGCCTTAGCCGGG	TOR1A	237.12459652903098	389.2674512300909	201.63772814153128	424.92010225937673
SERPINE3_GCAATGTCATTCCTTCACGG	SERPINE3	864.1602564228087	3124.520075206863	717.0919205033331	1126.526952375489
TBXAS1_GTAAAACCAGGATAGGTCTG	TBXAS1	920.3856762183523	648.7790853834848	594.9732964176169	922.6770018939916
SLA_TGTGTGGCCAGAGTTTACCA	SLA	215.12334530468792	168.68256219970607	124.95859208770952	120.07599822882716
PLSCR5_CTGAGGATCACAGATAACTC	PLSCR5	1073.172143054068	4684.184996468761	1745.160337224943	2824.345718029603
OR5R1_TAATAGCAGAGGAGTAACAA	OR5R1	938.7200522386381	724.0374592879691	930.0895206528379	2019.1849547122738
MEIKIN_ACAGGATTAAGTTTGCACCA	MEIKIN	449.80335836434745	635.8035036758151	664.5525124664551	634.1222774681279
LSM14B_AGTCGGCAAGAGCCCCATGG	LSM14B	1084.1727686662396	913.4809522199466	1590.382081116303	1367.6097705248396
C1orf186_CTGGCATGGCTTAGTGATCG	C1orf186	970.5	3952.3621881561894	1091.9676967664616	1940.7632271868576
CDH9_GGTCCCAGGTGTAAGAATCG	CDH9	1206.4019421348123	1595.9965500433727	1368.8645769608179	1957.5180176373915
OIP5_TGGAGGTCGTAAAAGAAGCT	OIP5	1014.5021397891531	679.9204814818921	709.9920004983495	665.072
GPR1_ACTGGCAAACATGTTCAACT	GPR1	1477.7507072350436	1954.1226051750564	2384.153137673458	2541.3759237539175
DBNL_AGAAGTCCCCGACCGACTGG	DBNL	796.9342110150939	1357.2458466222504	714.2519525013396	1235.6657957268842
TMEM14B_TGTCTACTCACAATGGGAAG	TMEM14B	695.4839970361785	1105.5195614934582	485.6345283408711	565.7068831284473
ACOT4_TCGCGGGACTCGAGCCCATG	ACOT4	641.7031607100065	324.3895426917424	594.9732964176169	366.27833568250765
DUSP15_GGCAGTTCCCCCCATTAAGG	DUSP15	699.1508722402357	3864.1282325440357	880.3900806179535	620.8580683614551
OXSM_TGCCAATATCCAGATTGCAT	OXSM	1185.622982645155	1453.265151259006	995.4087846986861	1145.3760916323397
MANSC1_GGGAGGCTGAGAAGTGACAG	MANSC1	1268.7388206037842	2833.867044955062	1767.8800812408904	2766.169362298582
DCAF12L2_AGGCTGGTGCACTATCTGAA	DCAF12L2	598.9229499960061	472.31117415917697	468.5947203289107	508.22864366619865
ANXA10_ATGGATGCCCAAATGCTAGG	ANXA10	672.2604540771497	347.7455897655479	2216.5950255558473	745.588
OR5M10_GTAAAACTCAGTGATCACTA	OR5M10	482.80523520086206	474.9062905007109	437.3550723069833	569.4301698952327
TBCB_GGCTGTATCGCTTCTCGGAG	TBCB	479.13835999680487	1505.167478089685	441.6150243099734	1025.3000934035126
FRAS1_ACCCCGGTCACATATACACG	FRAS1	242.01376346777388	124.56558439362908	279.73684819634974	165.91896654487164
TMEM98_CAGTGTCAGCGACATCATTG	TMEM98	744.3756664236075	352.93582244861574	890.3299686249303	506.59970570573006
NDUFC1_CAGTCAGGTTTGGCATTCGG	NDUFC1	347.13085265074636	28.546279756873332	194.53780813654777	51.89330931207065
KRTAP2-1_CCACAGCCGTGCACGACGAG	KRTAP2-1	763.9323341785793	1178.1828190564086	2088.796465466144	906.1549168663817
MAPK15_CTGCCCCAGATACACCCTTG	MAPK15	943.6092191773811	2089.068654934821	1348.9848009468642	2749.181866425124
MUC13_AGCCATAATAATCACACCGA	MUC13	353.24231132417503	1230.0851458870873	376.29576026412525	839.8338713330179
SEC61A1_AAGGCACATTGATGGAGCTA	SEC61A1	601.3675334653775	1876.269114929038	690.1122244843957	1111.6338053083475
APAF1_TGAATTTGTATGACCAAACA	APAF1	668.5935788730925	352.93582244861574	452.975	438.64972221189765
HIRIP3_TGGACCCCCAGCAAAGAATG	HIRIP3	471.80460958869054	822.6518802662588	302.4565922122969	698.8143850410231
GSDMD_TGAGTGTGGACCCTAACACC	GSDMD	240.79147173308817	49.30721048914485	237.13732816644875	37.69827851370155
ZNF513_TCGCATGCAGCGCCCACACA	ZNF513	1417.858412235443	1889.2446966367079	1706.8207691980324	1244.7413072209233
SDE2_CCGGACGGTGCACCGACCCG	SDE2	113.67313132577259	703.2765285556976	195.95779213754446	360.6934055323296
OR51B4_GAGTGATGAACATAGGACTG	OR51B4	367.90981214040374	194.63372561504545	268.37697618837615	204.54806675026953
ZC3HAV1_ACTTCCATCTGCCTTACCGG	ZC3HAV1	650.2592028528067	1108.114677834992	658.8725764624684	639.4745021953819
RC3H1_TTTGCTAACAGCTCCAAATG	RC3H1	136.8966742848014	25.951163415339394	106.49880007475244	71.20785941476959
SLC35A3_GCTGTAGAAGATAGATAACG	SLC35A3	387.46647989537536	448.9551270853715	258.43708818139925	311.1271504494998
CCL16_GATGGGGTGTTCACCCACTC	CCL16	767.5992093826363	747.3935063617745	531.0740163727654	624.1159442823923
SPPL3_AGACAGATGCTCCAATTGGA	SPPL3	221.23480397811653	391.8625675716248	268.37697618837615	206.40971013366217
LYRM1_ATGAAGCCAGAACGCTGTTC	LYRM1	2801.492655899686	6028.455261383341	3170.824274225629	2586.753481224114
C8orf33_AGAAGTTCCCCTAAGCGCTG	C8orf33	762.7100424438935	441.16977806076966	531.0740163727654	595.7258826856541
GSTA3_TCTGCCCTTATGTCGACCTG	GSTA3	1120.8415207068115	581.3060605036025	1144.5071048033394	900.3372812932796
FAM50A_CGTGACCCTGAATGACATGA	FAM50A	295.79459979394585	293.24814659333515	262.6970401843893	399.5552111606516
MCF2L_CAGGACGGACGCCTTCACGG	MCF2L	702.8177474442929	651.3742017250188	719.9318885053265	772.1165932621095
SEMG2_GGAAATTGGGAAGATCCGCT	SEMG2	884.9392159124661	978.3588607582951	13664.506041591236	1861.177972546821
SNTG2_TGCAAACCGCTGTCAAAGAG	SNTG2	513.3625285680052	833.0323456323945	336.5362082362177	528.0086046147458
TOPBP1_GGTGTATCCAGGTGTAACGA	TOPBP1	72.11521234645788	20.760930732271515	42.59952002990097	62.830464189502585
ZNF443_CATGTGTTTGAAATGAGTTG	ZNF443	347.13085265074636	677.3253651403581	485.6345283408711	1375.06
ACIN1_GAGGAATTAGCACTGGCCAA	ACIN1	1142.8427719311544	892.7200214876751	1333.3649769359004	2009.6440323723864
ASB4_GCTTTGCCCCACGATCACAG	ASB4	686.9279548933785	3132.3054242314647	772.4712965422043	1449.7547848170411
HACE1_TACCTGCAAGCAAAGTACAA	HACE1	672.2604540771497	350.3407061070818	550.9537923867192	552.6753794446986
OCLM_GTATACTAATGTGTCTGCTA	OCLM	839.7144217290943	389.2674512300909	738.3916805182835	370.69973871806525
BNC2_CTTTGAAGATGGTACAGCCA	BNC2	1144.0650636658402	1497.382129065083	1434.1838410066662	1246.84
FAIM2_CCTGGACATAGTCCTTGACA	FAIM2	272.57105683491704	355.53093879014966	249.91718417541904	326.9511192083375
PIGG_TTGGCTCAGAGCTAGACACA	PIGG	475.4714847927477	552.7597807467291	492.73444834585456	485.1908067967144
RPF1_CTCCTGAAGTTCTTCGGCAG	RPF1	515.8071120373767	360.72117147321757	577.9334884056565	286.693
AP1S2_TCTTCTCTTTGTCTGATAGT	AP1S2	718.7075399952073	511.23791928218606	876.1301286149634	702.3049663848844
ITPA_AGAAGATCGTGTTTGTAACG	ITPA	1142.8427719311544	1087.3537471027205	783.8311685501778	1027.8598530556774
TSPAN8_GTACCCATATTGCTAATGCT	TSPAN8	1267.5165288690987	884.9346724630733	1310.6452329199533	1510.4909002002269
FRMD7_GCTGTACAGTTGTCACTGCA	FRMD7	443.6918996909188	705.8716448972315	529.6540323717687	313.2214992558166
HIST1H2BG_TTCGAAGATGTCGTTAACGA	HIST1H2BG	1009.6129728504103	544.9744317221273	2040.5170094322566	1534.9249696072557
SLX4IP_TGGAAGTTCGCAAACAGCAC	SLX4IP	649.0369111181209	334.77000805787816	541.0139043797424	523.3544961562641
TALDO1_TATCCACAGAAGTAGACGCA	TALDO1	1200.2904834613837	1668.659807606323	2108.6762414800983	1469.7674511885123
API5_TCCACACAGTCAGGATCCGA	API5	1441.081955194472	1294.9630544254358	1885.7387533236165	1953.5620254476821
ERVMER34-1_TAGTCAAGATAGATAGTGTC	ERVMER34-1	1155.0656892780119	1808.7960900491557	1348.9848009468642	1080.4512786365203
CD33_GAACCAGTAACCATGAACTG	CD33	690.5948300974356	7606.285997035976	1180.006704828257	2274.9282145058414
SRGAP3_ATGACCACAATGACCACGCG	SRGAP3	823.8246291781799	851.1981600231321	722.7718565073199	1056.0172092294915
CXorf51B_GGAAGACACCCCGTCAACGA	CXorf51B	657.5929532609209	2094.258887617889	1002.5087047036695	1519.7991171171902
BPTF_AAAGGAGCAGAGCAAAACCG	BPTF	393.57793856880403	90.82907195368787	150.5183041056501	50.49707677452615
ATG2A_TTATACCGAACATGGCTACA	ATG2A	701.5954557096071	345.1504734240139	590.7133444146268	377.21549055993955
COASY_GAAATCAAGAACCTCAAACG	COASY	542.6975302004627	137.54116610129878	133.47849609368973	498.92042674923533
FOXJ2_TCCAGACTCACCGTGCTGAG	FOXJ2	415.57918979314707	384.077	468.5947203289107	616.2039599029735
ARHGAP21_AGCATCACTGAAGACCTCTG	ARHGAP21	836.0475465250371	7554.383670205298	1638.6615371501907	5643.339211331952
ING2_AAGCCGTGATTTATGTCACA	ING2	1140.398188461783	461.9307087930412	999.6687367016762	555.9332553656358
OR4K17_CAAGCTTAGTAACCAAAGGG	OR4K17	1032.836515809439	2070.9028405440836	1235.3860808671282	923.6078235856879
AFF4_TGGGAATGATCACCATAGCA	AFF4	504.80648642520515	435.9795453777018	583.6134244096434	322.06430532693173
RUNDC3A_CAGAGTCATAGAACCGTCTG	RUNDC3A	624.5910764244063	319.19931000867456	610.5931204285806	658.5563468751567
ANO6_GGACAAAGCCTATCACACTG	ANO6	751.7094168317219	1551.8795722372956	674.4924004734321	1338.5215926593291
TMEM69_TGTGTCTTGCTCATATACGC	TMEM69	196.78896928440201	384.077	97.97889606877223	310.66173960365165
FTH1_TGTTCACCTTGATATCCTGA	FTH1	525.5854459148625	358.12605513168364	901.69	436.0899625597327
SSX4_CCTTCGGGAAGATTCTCTGG	SSX4	908.1627588714949	5914.270142355847	918.7296486448643	1774.6115552190618
TMEM230_GATGTAGCCTGACAGCAGGA	TMEM230	147.89729989697292	236.15558707958849	140.57841609867322	293.67424373019355
FOPNL_TGGTCAACCTGTAGTTCCGT	FOPNL	309.23980887548885	158.3020968335703	178.9179841255841	151.72393574650252
NMNAT2_AAGGTGAAACGCTCCACCGG	NMNAT2	842.1590051984657	1040.6416529551097	854.8303686000129	815.167
MAN1A1_CTCAAACCTATATCAAAAGG	MAN1A1	97.78333877485814	119.3753517105612	63.89928004485146	110.53507588893973
RPS27L_AGATTTACTACATCCGTCCT	RPS27L	512.1402368333195	441.16977806076966	427.41518430000644	1436.9559865562164
MLXIPL_AGTGTGGGGTCGATACTGCG	MLXIPL	1577.9786294792732	633.2083873342812	1505.183041056501	715.104
PRUNE_CAGCCTGGTATAATGCATGG	PRUNE	998.6123472382387	2753.4184383675097	860.5103046039997	1329.4460811652898
ARHGAP22_AAGTCCTCGTACCTGGCGAA	ARHGAP22	673.4827458118355	3832.9868364456283	597.8132644196103	2060.3738145698367
PBK_TGTCTTGCTATGGAATATGG	PBK	314.12897581423175	1211.9193314963497	283.9968001993398	278.7810966630522
FAM175B_ACTGGGAGAGGTAAGACAAG	FAM175B	1042.6148496869248	1505.167478089685	866.1902406079864	924.7713507003084
TRIM8_TCAGGTGGCCGATCTTAGTG	TRIM8	31.779585101828893	72.6633	41.17953602890427	77.25820041079577
ZNF592_GAAGACCTCTACAATCAGTG	ZNF592	1378.7450767254998	13517.96102305029	1797.6997452618211	4637.1209626082145
SCARA3_TCAAGTACCTGGATGACGTG	SCARA3	1271.1834040731558	965.3832790506254	1388.7443529747718	1446.4969088961038
KATNAL1_ATCAATGGTATATTACCAGG	KATNAL1	493.8058608130336	186.84837659044362	404.69544028405926	226.65508192805746
ERI3_AATCTGTGGCTTGTCGCACG	ERI3	1543.7544609080728	2242.180519085324	1668.4812011711215	1663.843773907198
EMP3_TAGGCTTACCTTGTCCAAAG	EMP3	543.9198219351484	820.0567639247248	343.63612824120116	500.782
BTG3_GGATCCTGAATGATAATCAG	BTG3	193.12209408034482	124.56558439362908	149.0983201046534	112.39671927233239
CD300LG_GGAAATCAGCGGGTTCGAAG	CD300LG	193.12209408034482	565.7353624543988	221.51750415548506	306.47304199101814
GLRX5_AGGTGGTGGTCTTCCTCAAG	GLRX5	228.5685543862309	23.356047073805453	166.13812811661379	167.54790450534023
DIAPH1_GGAGGCATACCCATTCCGGG	DIAPH1	476.69377652743344	526.8086173313897	536.7539523767523	441.44218728698667
WDR83_AACAGTAGTCTCTGCTCCGG	WDR83	292.12772458988866	121.97046805209514	143.4183841006666	150.09499778603396
CCDC36_CCTGGACTGCCTCAAACACC	CCDC36	719.9298317298931	345.1504734240139	573.6735364026664	729.0660900211541
AADACL3_TCGGGGTCATACTTTAGCGG	AADACL3	528.0300293842339	711.0618775802993	523.974	905.4568005976095
ACAN_CCTGCGCTCCAATGACTCTG	ACAN	355.68689479354646	241.34581976265636	266.95699218737946	170.80578042627738
MRPL32_ACTACTGGGAGCGACTGCTA	MRPL32	552.4758640779485	192.0386092735115	470.0147043299074	174.06365634721456
FANCL_TAAATATAGAGGTAGACCCC	FANCL	201.67813622314492	186.84837659044362	258.43708818139925	190.81844679774858
RAB3GAP2_GAGTAGGAGCTTTCAATGTG	RAB3GAP2	656.3706615262353	1315.7239851577071	492.73444834585456	906.1549168663817
CA8_TCGGCACACCACATAATTTG	CA8	658.8152449956067	256.917	523.974	635.0530991598242
SEC11C_AGATATCCAAGCCGGACGCG	SEC11C	1106.1740198905827	2333.0095910390114	967.0091046787521	1443.0063275522427
DPP8_CAACTTACCGTAAATCCTTG	DPP8	381.35502122194674	788.9153678263176	470.0147043299074	855.1924292460074
CRISP3_GCCAAAGACTCCCAACGCAG	CRISP3	1052.3931835644107	464.52582513457514	1093.3876807674583	919.1864205501304
SPAG4_GTTCCTGTCTGCGTAATCGT	SPAG4	596.4783665266347	622.8279219681455	397.59552027907574	413.2848311131725
NRG4_GTCCTAGTAACACTTATCAT	NRG4	651.4814945874923	2444.599593724971	1091.9676967664616	2019.6503655581218
ACSM3_TGCAACAGCGTCTACTGCTG	ACSM3	341.01939397731775	804.4860658755211	275.4768961933596	464.2473187335469
SH3BGRL2_CGGTCGCCATTAAATATCTG	SH3BGRL2	220.01251224343082	75.25837390448424	109.33876807674582	83.77395225267011
AIFM2_CACTCTCATTCACTCCCAAG	AIFM2	275.0156403042885	724.0374592879691	195.95779213754446	655.9965872229918
CUL4B_CTCTTCAGTAGAGTTCGAGG	CUL4B	960.7213034629812	2050.141909811812	1077.7678567564947	1627.3090225081169
HNRNPCL3_AGGTGTTTCCTGATATGCGC	HNRNPCL3	515.8071120373767	1051.0221183212454	817.9107845740987	598.9837586065913
SLC38A11_AAGAACCCACAGTAGCTAAG	SLC38A11	649.0369111181209	996.5246751490326	650.3526724564882	733.9529039025598
EIF4H_GAAGTCATCCCTGAAGCCTG	EIF4H	238.34688826371672	59.6877	224.35747215747847	93.54758001548163
XPC_AAGGCACACCATCTGAAGAG	XPC	981.5002629526385	1089.9488634442546	866.1902406079864	1437.4213974020647
CCNB1_ATATTTGCTTGCAATAAACA	CCNB1	570.8102400982344	1237.870494911689	347.8960802441913	864.7333515858948
SLC43A3_TTGAAGACAAACACTAGTGA	SLC43A3	770.0437928520079	376.2918695224212	533.9139843747589	506.83241112865414
ARL8A_CAAGGCCCTATTCTGGAAGG	ARL8A	407.02314765034697	469.716	389.07561627309553	352.31601030706264
S100A5_CAAGAAAGAGCTGTGTCTTG	S100A5	273.7933485696028	59.6877	606.3331684255905	120.54140907467533
GPR3_CATTGTACAGAGAAAGGTAG	GPR3	825.0469209128655	9926.320006367318	1583.2821611113195	2560.2250630107683
ERP29_CCAGGGCGTCGTATACAGGC	ERP29	702.8177474442929	628.0181546512133	539.5939203787457	965.7275051349471
B3GALT5_TTCATCACAAACGCCGCCTG	B3GALT5	1085.3950604009253	1214.5144478378836	1722.440593208996	1299.194376185159
CMBL_AATACTCAGAATTCAGGGCA	CMBL	231.01313785560234	88.23395561215393	218.67753615349164	90.52240951746853
FSD1_GCTCGCGAGAAAGATGGCAA	FSD1	378.91043775257526	215.39465634731695	1009.608624708653	445.86359032254427
PRR14L_GAGGTATTAAAACCCAAGCA	PRR14L	205.34501142720208	36.33162878147515	116.43868808172932	228.05131446560196
RNF31_CCACCGTGCTGCGAAAGACA	RNF31	679.5942044852641	737.0130409956388	834.9505925860591	615.7385490571253
G6PC_AGCAGGTGTATACTACGTGA	G6PC	410.69002285440416	280.2725648856655	461.4948003239272	315.7812589079815
ZNF491_AGATATATGGTAACGCACAG	ZNF491	806.7125448925797	734.4179246541048	688.692	613.8769056737326
AKNAD1_ACAGCTGTGACCATACCCCT	AKNAD1	1705.0969698865888	1980.0737685903957	2406.872881689405	1927.731723503109
MARK1_CAATGCTACGTATCGATCTG	MARK1	1331.0756990727564	3905.650094008579	1418.5640169957023	2435.7276617463835
AWAT1_GAAGTTGCAGAAGGCGCCAA	AWAT1	345.90856091606065	205.0141909811812	261.27705618339263	198.49772575424333
NAALAD2_GAGGTACAGCCATATCCCAA	NAALAD2	1359.1884089705281	1507.7625944312188	1273.725648894039	1750.6428966578812
C16orf13_GCGTGGCGTCCGCGTCCTCG	C16orf13	299.46147499800304	108.99488634442545	218.67753615349164	149.86229236310987
FKBP1A_ACCGGTGTAGTGCACCACGC	FKBP1A	416.80148152783283	594.2816422112721	408.95539228704934	322.99512701862807
C11orf52_AGCAGCAAGGGTCTCAAGAG	C11orf52	1155.0656892780119	2138.375865423966	1515.1229290634778	1982.1847924673443
PATE4_CCTGCATATACACAGAAGGA	PATE4	1196.6236082573264	1712.78	1444.123729013643	2404.545135074556
NAPEPLD_ATGGGAGATTTGTGAATCCG	NAPEPLD	880.0500489737233	1025.070954905906	1238.2260488691215	595.7258826856541
SH3D21_AGTGGGGGTTCGTATCACCC	SH3D21	320.2404344876604	108.99488634442545	266.95699218737946	124.73010668730883
BEST1_AACACCTTGCGTACTCAGTG	BEST1	1009.6129728504103	1972.288419565794	2286.1742416046854	2676.58
DTNB_AACCCATCATACTCTCACAT	DTNB	663.7044119343497	7575.144600937569	896.0099046289171	2003.128280530512
PABPC1_TCTGCATATACTGGTTAGTG	PABPC1	359.35376999760365	2356.365638112817	437.3550723069833	163.5919123156308
TMEM71_GTATAGTGGGAGCCTGTCAG	TMEM71	906.9404671368093	838.2225783154624	972.6890406827389	1150.0302000908214
PPP2CB_AACTTCCTGTAAACGATCCA	PPP2CB	1757.655514478075	1785.4400429753503	12940.314201082918	2455.5076226949304
CD9_GATCAGAATATAGACTCCTG	CD9	1018.1690149932103	669.5400161157563	653.1926404584816	648.085
CDON_AGCGTCATCAAAAAACACCC	CDON	712.5960813217787	1014.6904895397703	616.2730564325674	1022.2749229054995
ZNF652_TGTTCTTAAGACAAGCAGTG	ZNF652	617.257	1339.0800322315126	667.3924804684485	1066.0235424152272
ORMDL1_AGCAAGGCTCCTAACTCATT	ORMDL1	862.9379646881231	804.4860658755211	823.5907205780854	851.9345533250702
GCNT2_AGGGAAAAATATCACCCCAG	GCNT2	365.46522867103226	739.6081573371727	397.59552027907574	430.97044325540287
OPN1MW2_CAGAGCACGATGATGCTGAG	OPN1MW2	1536.4207104999584	1429.9091041852005	1395.8442729797553	1582.862286729617
ZNF83_ACAGTAGAAGAAATACGTTG	ZNF83	586.7000326491489	724.0374592879691	606.3331684255905	834.0162357599157
PENK_GCTTGCGTAATGGAATGTGA	PENK	894.7175497899519	1074.378165395051	522.5541123667853	1116.7533246126775
ADCY3_CCACGGAGATGATCACGATG	ADCY3	521.9185707108053	695.4911795310958	384.81566427010546	508.46134908912273
KRTAP9-9_CAGGTTGTGCTGCAGCAGGA	KRTAP9-9	539.0306549964055	620.2328056266115	467.175	300.423
NEUROG2_CAAGAAGACCCGTAGACTGA	NEUROG2	518.2516955067481	378.88698586395515	384.81566427010546	362.7877543386464
TMED4_AGACAGATTTGATGGTCACC	TMED4	1042.6148496869248	1819.1765554152914	1087.7077447634715	1283.6031128492452
OAZ1_CTCCACTGCTGTAGTAACCC	OAZ1	328.79647663046046	537.1890826975255	396.17553627807905	464.0146133106228
OR2T8_CATGAGGGAATTGCCAAACA	OR2T8	928.9417183611523	1157.421888324137	783.8311685501778	877.7648552696435
CGB2_ACATTGACAGCTGAGAGCCA	CGB2	465.69315091526187	399.64791659622665	759.691	436.5553734055809
PPOX_AGCCAGTGGTCACTTCGTGG	PPOX	972.9442208098385	851.1981600231321	967.0091046787521	1086.7343250554707
PGS1_ATTCTCTTAGACTTCACGCG	PGS1	778.5998349948079	163.49232951663816	394.75555227708236	298.5610576115993
AKR1C4_AAAAGTAATATTCGACACAG	AKR1C4	694.2617053014927	612.4474566020097	887.4900006229369	827.5004839180414
GPR75_CATCGACTGTGATTACAGGG	GPR75	1510.7525840715582	1528.5235251634904	2493.4919057502034	1529.3400394570776
FAM63A_CTGTCAGCTCACACAGTCCG	FAM63A	326.35189316108904	345.1504734240139	417.47529629302954	458.42968316044477
ZNF816_TAGGAAGATTCATACTGGAG	ZNF816	646.5923276487495	508.64280294065213	683.0123044794123	374.4230254848506
LMOD1_CAGGAACACAGGCTTGAGCA	LMOD1	1054.8377670337823	2961.027745690225	984.0489126907124	1435.0943431728238
TNFRSF4_CTGAGGTTACACCACGTGCA	TNFRSF4	286.01626591646004	101.20953731982364	390.4956002740922	176.6234159993795
HPSE2_AGTTTGTCTAGAGACCTGGC	HPSE2	524.3631541801767	194.63372561504545	352.1560322471814	366.27833568250765
ANKDD1A_GTAGCCACTTACATTGTCCA	ANKDD1A	616.0350342816063	1245.655843936291	704.3120644943627	1813.0079500015356
ACVR1C_CTGGCGCTCTCAATTGCTAG	ACVR1C	378.91043775257526	166.08744585817212	451.5549123169503	290.41636780925637
CHADL_CCTGCAGGGCAATTTGCTGA	CHADL	936.2754687692667	443.76489440230364	1042.2682567315771	691.1351060845284
LPA_ACCAACGGAGCAAAGCCCCG	LPA	1199.068191726698	1188.5632844225443	1195.6265288392206	946.6456604551722
UBR3_AAAATGGCTGTAGTTAACTG	UBR3	455.91481703777606	72.6633	323.75635222724736	308.1019799514867
ZNF268_AAATTGATGATCTTATGGAT	ZNF268	1229.625485093841	9485.150228306547	2253.5146095817613	4554.743242893089
IQCG_ACCCAGTCCGTTAATAACTG	IQCG	391.13335509943255	547.5695480636612	274.0569121923629	1136.7659909841486
DIAPH3_GTTGAACTGAATTGTGCCGG	DIAPH3	663.7044119343497	1188.5632844225443	802.291	1132.577293371515
REG1B_CTTAATCAGTGAGGCCACGA	REG1B	798.1565027497795	267.29698317799574	846.3104645940326	326.7184137854134
ATRAID_AAAATGGCGCCTCACGACCC	ATRAID	425.3575236706329	685.111	386.23564827110215	1004.1238999174209
BTRC_AGAGGCCTGGCAGAACGAAG	BTRC	996.1677637688673	591.6865258697381	654.6126244594783	561.2854800928898
ST20-MTHFS_TGGTGAGGGTGATGTTCGGG	ST20-MTHFS	515.8071120373767	121.97046805209514	451.5549123169503	249.46021337461767
PPP1R17_TTACCTAAGTGGCTGCAACG	PPP1R17	557.3650310166914	3713.6114847350673	833.5306085850624	1499.786450745719
OBP2A_AATCCTGATGCGGAAGACGG	OBP2A	498.6950277517765	508.64280294065213	496.9944003488447	298.7937630345234
RFX2_GGAATCACATCACACAAAAG	RFX2	861.7156729534373	952.4076973429558	1089.1277287644682	927.5638157753974
CXADR_ACGTAACATCTCGCACCTGA	CXADR	762.7100424438935	334.77000805787816	585.033	457.9642723145966
AP1B1_TGGCGTAATTCATCAAGTAG	AP1B1	366.68752040571803	217.9897726888509	359.2559522521649	339.7499174691621
ORAI1_CTGACCACGACTACCCACCG	ORAI1	1133.0644380536687	443.76489440230364	1334.784960936897	609.6882080610991
DNAJC10_ACAGTGACAGAACTTTGGAC	DNAJC10	661.2598284649781	5094.213378431123	762.5314085352275	1576.5792403106666
NBEA_TTACCTACTTACGATGCATG	NBEA	1316.4081982565276	952.4076973429558	1600.3219691232798	1030.8850235536904
PM20D1_ATATAATCCTGAGCAACCCA	PM20D1	836.0475465250371	944.6223483183539	825.0107045790821	693.9275711596174
ZMPSTE24_TTTGACGAAGGTGTATGTTG	ZMPSTE24	746.8202498929791	2070.9028405440836	790.9310885551614	1069.2814183361643
CDKN2AIP_TCAAAGCAGCTCAGAGATCG	CDKN2AIP	803.0456696885225	1479.2163146743453	475.6946403338942	820.0539103844708
SPIRE1_TGAATGGTGATATTCCCCCT	SPIRE1	887.3837993818375	853.793	823.5907205780854	703.0030826536566
KIAA2012_GGAGCCAAGAGTGATCGATG	KIAA2012	158.89792550914447	31.14139609840727	90.87897606378874	63.29587503535075
CORO2B_TGCAGAGGATCACATCCGTG	CORO2B	902.0513001980663	4289.727312555602	921.5696166468578	2242.814866142318
LAMP1_CTGCTGACGCACAATGCATG	LAMP1	1576.7563377445874	1167.8023536902726	1503.7630570555043	1389.7167857026275
RUNDC3B_ACAAAAGTATCAGCTTACCC	RUNDC3B	1102.5071446865254	2442.004477383437	1327.6850409319136	2163.927727771054
CASQ2_GGTCCTTCCCATCATATGTG	CASQ2	1212.513400808241	2182.492843230043	1327.6850409319136	1684.7872619703655
OGFOD2_GGGTACAGCAGGGCCATCAG	OGFOD2	757.8208755051505	1102.9244451519241	697.2121444893793	427.71256733446575
NID2_GTGCTGTTGTGTCACACATG	NID2	883.7169241777805	1102.9244451519241	607.7531524265872	977.3627762811512
ATG101_AGTGGAACTTGCCTGTGCTG	ATG101	755.3762920357791	3718.801717418135	470.0147043299074	2811.5469197687785
CHN1_AATTACCTGTACTTGCGAGG	CHN1	1071.9498513193823	544.9744317221273	913.0497126408775	1556.1011630933474
LRRC72_CTTATGGCTTCATCATAACA	LRRC72	1184.4006909104692	926.4565339276163	1263.7857608870622	1218.2128890075778
CPSF4_CAGAAGCCACGGTCATACCA	CPSF4	256.6812642840026	59.6877	143.4183841006666	44.91214662434814
DHRS12_GGTGTGTACATTCTCACGAC	DHRS12	477.91606826211915	895.3151378292091	687.2722564824023	914.5323120916487
ITPR2_TTGAGTTACAGGGATAGCAG	ITPR2	1293.184655297499	2044.9516771287442	1360.3446729548377	1564.4785583186142
SLC2A14_CATCTATGCCACCATCAGCG	SLC2A14	589.1446161185203	630.6132709927473	458.6548323219338	296.69941422820665
LRRC3_CCGGTGCCCTGACCACGCAG	LRRC3	314.12897581423175	85.6388	232.87737616345865	139.85595917737427
CRYZL1_AGAGTACATGAGCATTACTT	CRYZL1	1332.2979908074421	685.111	1224.0262088591546	1013.1994114114601
CHMP3_ACATGAACTCAGTGCTCATG	CHMP3	359.35376999760365	324.3895426917424	443.0350083109701	538.9457594921777
MAPK11_CTGCGGTCGCACCTACCCGG	MAPK11	597.7006582613203	88.23395561215393	458.6548323219338	498.2223104804631
HSPA6_CTGAGCACAGTTCCTCAAAG	HSPA6	294.57230805926014	116.78023536902727	279.73684819634974	93.31487459255754
CCDC77_ACAAATTGAAGGGCTCATCG	CCDC77	546.3644054045199	1492.191896382015	427.41518430000644	667.8645637921201
TEX11_ACTGGTTACACAACATTCTG	TEX11	1246.7375693794413	908.2907195368788	1245.325968874105	1441.377389591774
PLN_TTCTTATAGCTGAGCGAGTG	PLN	1067.0606843806395	656.5644344080866	1394.4242889787586	1179.58
USP17L13_AAGAGATTCTCCGATGTGAC	USP17L13	1079.2836017274967	765.5593207525121	1857.3390733036824	1027.3944422098293
APBA2_CCAGGACTACTACCCCGAGG	APBA2	338.5748105079463	212.79954000578303	285.4167842003365	339.98262289208617
ZNF664-FAM101A_CACTCACCGGATCTCATGCG	ZNF664-FAM101A	443.6918996909188	508.64280294065213	474.2746563328975	920.8153585105989
ADGRB3_CCAAGTCTGCAATCTTACCA	ADGRB3	760.2654589745221	2400.4826159188938	1087.7077447634715	1456.9686529276876
KCNJ2_GTGGTGTTCCAGTCAATCGT	KCNJ2	647.8146193834351	498.2623375745163	1072.087920752508	641.1034401558504
CTTN_CTGTAGGCTTTGAATACCAG	CTTN	435.13585754811874	303.6286119594709	347.8960802441913	362.5550489157223
H1FOO_CCTGCACAAGTACCCAACAG	H1FOO	675.9273292812069	384.077	461.4948003239272	1748.7812532744886
DCUN1D1_GTGTAAAAGGATCATTGGAC	DCUN1D1	322.68501795703185	57.092559513746664	149.0983201046534	52.12601473499473
OR7A17_GATGAAACAGATGTCTGCAA	OR7A17	657.5929532609209	386.672	612.0131044295773	511.7192250100599
COL20A1_CTCAGACGTGAGCCACGACG	COL20A1	526.8077376495482	480.0965231837788	654.6126244594783	833.0854140682194
TCHP_GAACAACCCGAAACTTCGAG	TCHP	550.031	277.6774485441315	592.1333284156235	449.1214662434814
CATSPERG_AATTTGGTCTGAATACATCG	CATSPERG	640.4808689753208	394.4576839131588	492.73444834585456	659.9525794127012
PCDHGA3_GGGATGTGGCCGTCACTAAG	PCDHGA3	347.13085265074636	856.388	335.116	449.3541716664055
NID2_AGTCGAGGGACGTATGAGGT	NID2	844.6035886678371	609.8523402604758	685.8522724814056	917.0920717438136
KRTAP2-3_GGGGCACGCAGGTCACGGGG	KRTAP2-3	696.7062887708643	168.68256219970607	529.6540323717687	234.3343608845522
SCGB1D2_ACAGCTCAGAAACAAGAGCT	SCGB1D2	880.0500489737233	482.6916395253127	969.8490726807455	764.6700197285388
QDPR_GCAATTCTTTGCGTTGCTGG	QDPR	574.4771153022915	1292.367938083902	488.4744963428645	814.4689802342928
PIR_CACACTGGTAAAATGAACCC	PIR	842.1590051984657	970.5735117336933	1314.9051849229434	729.0660900211541
SEMA6B_GGCACTCGGACCACGCAGCG	SEMA6B	308.01751714080314	241.34581976265636	258.43708818139925	61.43423165195808
CHST12_ATTCGACGACATCCCCAACT	CHST12	975.3888042792099	633.2083873342812	915.8896806428709	834.0162357599157
CREB3L2_GACAGACGGAACGAGTCCTG	CREB3L2	655.1483697915495	716.2521102633673	420.3152642950229	579.9019139268164
FRG2B_ACTGTTGTGCACAGGAGTGG	FRG2B	332.46335183451765	85.6388	322.33636822625067	228.28401988852605
ZBTB37_CAAATGTACACAGATCCTGG	ZBTB37	524.3631541801767	225.77512171345273	771.0513125412076	343.47320423594743
ARL6IP5_AGAGCAGGTTGCTCACTACG	ARL6IP5	1513.1971675409297	2390.1021505527583	2168.3155695219593	2114.1287672652998
NRN1_ACTTACCTATTTGCACCGCG	NRN1	526.8077376495482	498.2623375745163	462.9147843249239	458.1969777375207
GSTM1_AGCTCTACTCAGAGTTTCTG	GSTM1	1146.5096471352117	2499.0970368971834	1127.467296791379	1315.2510503669207
C2CD5_TAAATTTATAGGTATCCGTG	C2CD5	447.35877489497597	168.68256219970607	285.4167842003365	205.0134775961177
KRT13_TGATCTTCTCATTGCCAGTG	KRT13	756.5985837704649	791.5104841678515	465.7547523269173	780.9593993332247
TMEM35_AAGGGTCATGACGATGCCAC	TMEM35	1474.0838320309865	1863.2935332213685	1667.0612171701248	1978.6942111234832
SLC25A27_AGTAGGAATTTGCTCGCTCG	SLC25A27	1188.0675661145265	2127.9954000578305	1135.9872007973593	1849.7754068235408
IMPAD1_GATTAATACTGAGGAACACG	IMPAD1	234.68001305965953	116.78023536902727	242.81726417043555	516.6060388914657
NUPL2_TTCTCCAAATCCACACCATG	NUPL2	748.0425416276647	555.355	1871.5389133136493	751.6385160447901
ZNF330_GAGTGTGTTGAATGTGAACG	ZNF330	649.0369111181209	1167.8023536902726	691.5322084853924	1328.5152594735935
TDRD7_AAGTGCTAATACCTTTATGG	TDRD7	570.8102400982344	288.05791391026725	692.9521924863891	484.027
PER1_TAGAAGACTCCCACATCCTG	PER1	937.4977605039523	2491.311687872582	694.3721764873859	1711.548385606635
RGR_GGCTGGATGTGGCTGCAACG	RGR	662.4821201996639	583.9011768451363	458.6548323219338	448.4233499747092
RELT_CCACTGCACGGCGCACAAGG	RELT	838.4921299944085	1043.2367692966436	1087.7077447634715	934.545
PCDHB4_TAACAATTGGAGAGTCTAGG	PCDHB4	466.9154426499476	181.65814390737575	515.4541923618018	292.51071661557313
CYBB_CACCCAGACGAATTGTACGT	CYBB	545.1421136698341	243.94093610419029	576.5135044046598	751.4058106218661
NEK2_GTGGTCATACCGTATTGCAT	NEK2	1073.172143054068	397.0528002546927	915.8896806428709	497.05878336584266
PTPRO_GACACCACTGTACTCAACAA	PTPRO	573.2548235676059	576.1158278205345	528.234	791.6638487877325
ARL2BP_TTTCATGGACAAGTACTACC	ARL2BP	438.80273275217587	249.13116878725816	367.77585625814504	247.83127541414908
LHFPL1_AGGTGCAACTACCCTGTGCG	LHFPL1	1191.7344413185835	1904.8153946859115	931.5095046538346	605.4995104484656
IFT140_AGCCCCACAAAGTCTCGCAG	IFT140	987.6117216260672	1224.8949132040193	1830.359377284745	1599.3843717572267
SAMD3_AGTGCCCGGATCACAGCATG	SAMD3	1767.433848355561	3461.885199606275	1684.101025182085	2001.4993425700434
SPDYE4_AGTGCCAGGACCATCAGGTG	SPDYE4	1332.2979908074421	1139.2560739333994	1374.5445129648047	1665.0073010218184
PEA15_AGTCAACCACCATAGTGAGT	PEA15	1079.2836017274967	3363.2707786279852	1052.208144738554	1115.8225029209812
ALG10B_CATTGCACAAAAGTTAACTG	ALG10B	515.8071120373767	513.833	718.5119045043298	583.8579061165259
AVIL_CAGTCACAGAGGTAGCAACA	AVIL	811.6017118313225	1777.6546939507484	935.7694566568247	1001.8
SPINK6_TCAGGTGTCTTCAGTCAGGG	SPINK6	1282.1840296853272	1990.4542339565314	2325.9337936325933	2957.9186307880273
PRMT9_TTCCAAAACATATTCCCGAA	PRMT9	381.35502122194674	153.1118641505024	352.1560322471814	190.81844679774858
APOBEC3G_CTTAAGTTCGGAATACACCT	APOBEC3G	915.4965092796093	916.0760685614806	948.549	1276.8546555844468
BBS10_TGGTCTCATTGAACAACATG	BBS10	807.9348366272653	2265.536566159129	594.9732964176169	586.6503711916148
MICALL1_GGATCGACATACCCCTCGGA	MICALL1	411.91231458908993	210.20442366424908	477.1146243348909	299.2591738803716
PALM_TCGTAGACTTTGATGCCCAG	PALM	684.4833714240069	1287.177705400834	827.8506725810755	506.59970570573006
CCR2_ATTTGACGTGAAGCAAATTG	CCR2	657.5929532609209	547.5695480636612	477.1146243348909	381.86959901842124
ZNF384_TGGCCCCCGAGTGGATACGG	ZNF384	546.3644054045199	288.05791391026725	349.316	240.6174073035025
SCAP_GGTCCACGTGCACTTCAAGG	SCAP	193.12209408034482	973.1686280752273	381.9756962681121	380.24066105795265
TBX22_ACTCCAAGACCCAATACAGG	TBX22	286.01626591646004	332.17489171634423	631.8928804435311	571.0591078557012
STC1_TTTCCAAAGGATGATTGCTG	STC1	341.01939397731775	550.1646644051951	301.0366082113002	377.21549055993955
RHOA_CTATGTGGCAGATATCGAGG	RHOA	89.22729663205806	18.165814390737577	11.359872007973593	23.968658561180614
RAX_CGGCAAGGTCAACCTACCAG	RAX	1212.513400808241	4627.092436955014	2240.7347535727913	1868.1591352345436
PRKAR2A_GCGAATTCGACGAGGTCAGG	PRKAR2A	358.13147826291794	153.1118641505024	417.47529629302954	158.93780385714913
AP1G2_GCATAAGGGGTGATACCCGT	AP1G2	422.91294020126145	311.41396098407273	281.15683219734643	499.3858375950835
GAREML_GGTGTCGGGCGAGTTCAGCG	GAREML	213.90105357000218	212.79954000578303	293.9366882063167	419.8005829550469
PCSK5_TATTGTCAGGACTTCCCGTG	PCSK5	585.4777409144631	578.7109441620685	482.79456033887766	702.3049663848844
ONECUT1_GGGGAACTTGTCCGAGACTG	ONECUT1	778.5998349948079	1341.6751485730467	1155.866976811313	877.9975606925676
NAT10_GAGTGCAACAGTACTCCTCA	NAT10	1289.5177800934416	2833.867044955062	1667.0612171701248	2833.1885241007185
HOXD8_GTCCAGTGGTAATATTGGCG	HOXD8	422.91294020126145	368.5065204978194	346.47609624319455	241.31552357227474
NEFL_CAAGAACATGCAGAACGCTG	NEFL	287.23855765114575	70.06814122141637	241.39728016943883	77.25820041079577
ABCG5_GGTGCTATCCAGGACCGCGT	ABCG5	183.34376020285902	186.84837659044362	103.65883207275903	103.08850235536906
PRKAG1_TTTGATACGTCCCTGCAGGT	PRKAG1	422.91294020126145	711.0618775802993	805.1309285651283	250.391
CIB4_TCCTTGTAGTACTTCCCAGG	CIB4	569.5879483635487	490.47698854991455	817.9107845740987	950.3689472219576
CENPBD1_AGTGTTACGACGATTTGAAG	CENPBD1	587.9223243838345	521.6183846483218	674.4924004734321	618.5310141322143
SCGB1A1_CCCTGATCAAGACATGAGGG	SCGB1A1	898.3844249940091	500.8574539160503	1327.6850409319136	1046.9416977354522
AK3_ATCCAACAGCCAGCTATACT	AK3	799.3787944844653	1499.977245406617	1205.5664168461976	1045.3127597749838
DYNC2H1_TTCTCTAGACTAGTCCCCCT	DYNC2H1	811.6017118313225	1214.5144478378836	2254.934593582758	685.3174705114263
CT83_TATTTAAAATATCCCGAGAG	CT83	350.79772785480355	833.0323456323945	217.25755215249495	391.87593220415687
TCEAL5_AGAATGCGAGGGAAAGCGAG	TCEAL5	723.5967069339503	555.355	782.4111845491811	527.0777829230494
RASSF3_TTCTTCAGGAGAGCGCCCCA	RASSF3	1130.6198545842972	2872.7937900780707	1743.7403532239464	3115.4602021076316
FAM131B_GCCCTGCCACTCAATCATGT	FAM131B	633.1471185672065	194.63372561504545	839.2105445890492	351.6178940382904
RYR3_GAGATCAAATCGGAGCAACG	RYR3	344.68626918137494	197.2288419565794	806.5509125661251	342.31
CSNK1A1L_ATACATGAAAACGTAGCCTA	CSNK1A1L	298.23918326331733	599.472	643.2527524515046	201.05748540640826
FABP4_TTATATGAAAGAAGTAGGTA	FABP4	562.2541979554343	1837.342369806029	664.5525124664551	972.9413732455937
PLXNB2_CACCTGGCAAAGCTTCGTAG	PLXNB2	458.35940050714754	254.32140147032607	451.5549123169503	379.7752502121045
ZMYND11_AAATCTAAGAATGAGGACCG	ZMYND11	433.91356581343297	1476.6211983328114	352.1560322471814	492.40467490736097
PDLIM3_AATATTATGGAAACACTCCA	PDLIM3	650.2592028528067	1676.4451566309249	538.174	1453.0126607379782
PDCD4_AGTAATGAGCACAACTGATG	PDCD4	955.8321365242383	1769.8693449261466	877.5501126159601	1792.0644619383681
KCNQ1_ATGCTACACGTCGACCGCCA	KCNQ1	851.9373390759515	342.555	1276.5656168960325	623.8832388594682
ARHGEF40_AAGCAGGCCCCAATGCGTAG	ARHGEF40	673.4827458118355	2416.0533139680974	837.7905605880525	1015.2937602177769
CCDC74B_ACAGGCCAGGAGGCAAGCAT	CCDC74B	2467.8070123304824	2486.1214551895137	2645.4301938568506	3281.1464632295792
PCDHGA7_TGCACAGGACCACGACAGTG	PCDHGA7	278.6825155083457	31.14139609840727	99.39888006976894	99.36521558858371
ZDHHC1_GGCACTTACTGAGATAAATG	ZDHHC1	162.56480071320166	199.82395829811333	303.8765762132936	369.7689170263689
CCDC84_GATGGCAGCTCAGATCCGTG	CCDC84	492.58356907834786	1354.6507302807163	695.7921604883826	1324.559267283884
MATN1_CTCACAGTCATGGTCCCCTG	MATN1	653.9260780568638	1040.6416529551097	384.81566427010546	704.3993151912011
COPS7B_TTCTCCAAAGACATACACTC	COPS7B	915.4965092796093	1263.8216583270284	1087.7077447634715	1244.7413072209233
TRAPPC10_AGAAGCGGGAATCGATCCAG	TRAPPC10	1410.5246618273286	5063.071982332715	1143.0871208023427	1978.9269165464073
BEND3_AGTCGTAGCAGTCATCACGC	BEND3	1775.9898904983609	2094.258887617889	1912.7184493425536	1399.490413465439
SMIM9_TGTATTCCCAAGGCAGACAA	SMIM9	447.35877489497597	729.228	531.0740163727654	441.90759813283483
SLC9A3R2_TGACGCCGTTGACCTCGACC	SLC9A3R2	1437.4150799904146	11854.491448127035	1412.8840809917156	4625.9511023078585
RNPC3_TTTGCTAGGATTGTGCTGGA	RNPC3	578.1439905063487	573.5207114790006	465.7547523269173	532.8954184961515
FIBP_CCGCTTTCCAGTGACCGACG	FIBP	807.9348366272653	448.9551270853715	728.4517925113066	468.43601634618034
MAP3K1_ATCTGCACATTTGACTAGGA	MAP3K1	1211.2911090735552	2527.643316654057	1040.8482727305804	1623.3530303184075
PAGE3_GAAAGTCAGGATTATACACC	PAGE3	828.7137961169227	557.95	741.232	686.7137030489708
ATF2_GGACGAACAATAGCTGATGT	ATF2	394.80023030348974	186.84837659044362	538.174	208.50405893997893
GNG4_CCTGGCTTGGGAGATGCTAG	GNG4	980.2779712179529	2076.0930732271513	1111.8474727804153	1583.094992152541
TBC1D3B_TTAATGTCCCGCTTATGTCC	TBC1D3B	1100.062561217154	1292.367938083902	961.3291686747652	879.6264986530362
SLC17A6_CGGGAGGCTACATCGCGTCT	SLC17A6	1075.6167265234394	1520.7381761388885	1303.5453129149698	1365.748127141447
NR4A2_CATCTGGCAACTAGACACCG	NR4A2	847.0481721372087	1144.4463066164672	881.8100646189502	1228.2192221933135
ATP8B4_TTAGAAACTGCCATCAACAT	ATP8B4	1167.288606624869	1318.3191014992412	1221.1862408571612	2557.665303358603
CDKN1A_CCATTAGCGCATCACAGTCG	CDKN1A	598.9229499960061	1027.67	660.2925604634651	1150.0302000908214
LYSMD1_GGCTTCCATATGAACGAGCC	LYSMD1	601.3675334653775	3381.4365930187228	1317.7451529249367	1541.906132294978
MRAP_CTATCTGGACCTCATTCCCG	MRAP	573.2548235676059	1154.826771982603	576.5135044046598	911.0417307477875
RDX_ATAAAAAAGGAACTGAATTG	RDX	1249.1821528488126	1307.9386361331053	1621.6217291382304	939.8972031903738
PCDHGA10_TCCTACCTCTGGAGACTATG	PCDHGA10	299.46147499800304	186.84837659044362	241.39728016943883	255.976
SMIM5_GAGCAGCAGCCTCTCGCCCA	SMIM5	979.0556794832671	2626.2577376323466	1205.5664168461976	2161.3679681188887
S1PR2_CCACCACAATGGCGCAACAG	S1PR2	606.2567004041205	389.2674512300909	857.6703366020063	655.2984709542195
OR51D1_TGTGCTGACAGGGTGTACTG	OR51D1	169.89855112131602	41.52186146454303	303.8765762132936	111.93130842648424
LILRA6_GGGAATATGACCCTCCAATG	LILRA6	554.9204475473199	215.39465634731695	465.7547523269173	237.82494222841348
C1orf86_TCACCCCCCAGGAGAAACCA	C1orf86	685.7056631586927	1621.947713458712	692.9521924863891	1326.6536160902008
GNAI1_TCTTAACAGAATGTTTGATG	GNAI1	295.79459979394585	236.15558707958849	197.37777613854118	297.3975304969789
TARDBP_TGCGCAGTCTCTTTGTGGAG	TARDBP	426.57981540531864	1448.0749185759382	372.0358082611352	463.5492024647746
FIP1L1_AAACAAAAGAGGATACGAAT	FIP1L1	678.3719127505783	368.5065204978194	647.5127044544947	626.9084093574813
ICOS_TGCGATCTCACTAAGACAAA	ICOS	391.13335509943255	474.9062905007109	298.1966402093068	534.059
CCHCR1_CTCGTGAGCCTGTGTCAAAG	CCHCR1	493.8058608130336	3832.9868364456283	620.5330084355575	1586.120162650554
C8orf58_CAAGTTCAGAGGTGTCGGCA	C8orf58	1214.9579842776125	1437.6944532098023	1651.441393159161	2386.626817509402
OSBPL5_CGAACGTGGGTAGCACCACG	OSBPL5	807.9348366272653	1769.8693449261466	1062.1480327455308	1626.6109062393446
CLIP4_TCTGTCATGTAACATCTCAA	CLIP4	480.3606517314906	249.13116878725816	356.41598425017145	365.8129248366595
TRMT10C_TTCAACAATCTCAAGCAGTA	TRMT10C	1111.0631868293256	2818.296346905858	1796.2797612608244	2159.273619312572
CSPP1_AAACCCTTACCGATTTCTCA	CSPP1	1167.288606624869	5351.129896242983	1990.8175693973722	1364.3518946039023
TGFB1I1_GTCTCAGTTCCCATCTAGCA	TGFB1I1	1053.6154752990965	1300.1532871085035	1109.007504778422	958.2809316013764
CRTAC1_AATTACGCCTACGGTAATGT	CRTAC1	1096.3956860130968	1357.2458466222504	1411.4640969907189	1411.5910954574913
TJP3_GTACAGCCCCGACACGCGTG	TJP3	996.1677637688673	913.4809522199466	702.892	832.6200032223712
ABCC5_TTTATTCATAGAAATCCGCG	ABCC5	503.5841946905194	433.3844290361679	474.2746563328975	444.93276863084793
TSEN15_TGGCATGAAGTAAACTGTGT	TSEN15	542.6975302004627	272.48721586106365	509.774	327.41653005418567
CENPE_TATTCACGATACTGTTAACA	CENPE	529.2523211189197	166.08744585817212	457.2348483209371	241.54822899519883
RABL2A_TGATGCAGGCATGGGCCTTG	RABL2A	790.8227523416651	1331.2946832069108	709.9920004983495	891.0290643763162
FER1L5_AACCACGCAGTGGACAGTAA	FER1L5	1461.860914684129	3007.7398398378355	2005.017409407339	2032.2164583960225
HDAC9_TTTCCCTCTAAAGTAACATG	HDAC9	598.9229499960061	1541.5	673.0724164724354	908.0165602497743
STK17B_TTACATCTAAAGAGCTAGGG	STK17B	393.57793856880403	311.41396098407273	373.45579226213187	373.2594983702302
PIGQ_GCTAATCTTCAGTACACGGA	PIGQ	723.5967069339503	1403.9579407698611	847.7304485950293	1206.5776178613737
SMYD1_TGAGCGGGCTTATTCCGCAG	SMYD1	726.0412904033217	918.6711849030145	978.3689766867257	935.9412110006643
NDUFB6_TAATAATGAATAATCCAGAC	NDUFB6	404.57856418097555	243.94093610419029	220.09752015448836	184.06998953295016
LOC401052_AAGAAACCATCGAAGCAGAA	LOC401052	708.9292061177215	397.0528002546927	519.7141443647919	436.5553734055809
SPATA31D4_TAACAGTCGACGAAAGAGGG	SPATA31D4	1026.7250571360105	1266.4167746685623	921.5696166468578	994.3502721546093
PNKD_TCATCAAGATGTGGTCAGCG	PNKD	388.68877163006107	570.9255951374666	363.51590425515496	637.6128588119892
RXFP1_ATATATTTATTCGTGATCGG	RXFP1	410.69002285440416	412.6234983038963	258.43708818139925	403.27849792743694
TMEM245_AGAAACGCTACCATGTGTGG	TMEM245	584.2554491797773	1920.3860927351152	552.3737763877159	1118.8476734189942
TIGD2_TTCACCAATTCCGTACACCA	TIGD2	424.13523193594716	308.8188446425388	545.2738563827324	429.10879987201025
LCOR_TTTCTGACAGTAAGGTCCAG	LCOR	1007.1683893810388	840.8176946569963	1336.2049449378937	777.9342288352116
DGKE_CTACAACTTAAGAAAACCCA	DGKE	574.4771153022915	742.2032736787066	477.1146243348909	811.6765151592037
SLC26A2_GCCCACAGAGATGTGACGGG	SLC26A2	1020.6135984625818	2478.336106164912	810.8108645691152	1496.761280247706
C17orf99_ACAGCCTGATCGGGAAGGAT	C17orf99	1268.7388206037842	1959.312837858124	1691.2009451870686	1434.6289323269757
FOXN3_CATCGTAGGGCATGTCAGAG	FOXN3	1327.4088238686993	3202.373565452881	1145.927088804336	1402.5155839634522
RHBG_GAAGAACTTGTACCCCAGCG	RHBG	443.6918996909188	493.0721048914485	505.51430435482484	676.9400752861593
OVOL2_ACGACACCTTCGACCTGAAG	OVOL2	904.4958836674377	978.3588607582951	975.5290086847323	901.7335138308241
SLC35G2_GATGTGTAGCTCTTATCACT	SLC35G2	332.46335183451765	809.6762985585891	248.49720017442235	230.3783686948428
RANBP10_AGTTCCCACATGCACAACAC	RANBP10	867.8271316268659	197.2288419565794	729.8717765123033	334.1649873189841
RFPL4AL1_AGGAATCTGTCAACCGACAG	RFPL4AL1	348.35314438543213	342.555	443.0350083109701	548.021
WDR64_AAGGAAGCTACATAATGACT	WDR64	281.12709897771714	158.3020968335703	345.05611224219786	172.43471838674597
NUP210L_GAGAAGTGAACGATGGATTG	NUP210L	765.1546259132649	1414.338406135997	957.0692166717752	1278.4835935449155
OR4K13_TCATGATGGTCATGTAATGG	OR4K13	664.9267036690353	1704.991436387798	1106.1675367764285	1913.3039872818156
PCDHA6_ATATTCGAAAATGCAGACAA	PCDHA6	1134.2867297883545	791.5104841678515	1348.9848009468642	761.4121438076016
KIRREL2_GCTCCACGGGCCTAATGTGG	KIRREL2	902.0513001980663	2849.4377430042655	1160.1269288143033	607.1284484089342
TRANK1_GGACTTCGATAACATGACCT	TRANK1	887.3837993818375	1655.6842258986533	896.0099046289171	1381.3393904773604
P4HB_AGAAGGTTCCGAGATCAGGT	P4HB	465.69315091526187	88.23395561215393	1659.9612971651413	1062.3002556484419
AKR1E2_CATGGTTATTCCCAGTGACA	AKR1E2	672.2604540771497	339.96024074094606	1486.723249043544	571.2918132786253
NFKBIA_AGGCTAAGTGTAGACACGTG	NFKBIA	958.2767199936097	1121.090259542662	1045.1082247335705	606.4303321401619
SPANXN5_CTCCAACAGCAAAAATGATG	SPANXN5	563.476	423.00396367003214	353.57601624817806	562.6817126304343
LYRM7_ATACTTACCTTCTAATGCTC	LYRM7	708.9292061177215	988.7393261244309	751.1715365272538	1032.048550668311
ORAI1_CAACGTGCACAATCTCAACT	ORAI1	1331.0756990727564	6869.272956040338	3047.2856661389164	3748.4189524611393
LCK_GCCGGGAAAAGTGATTCGAG	LCK	1411.7469535620144	589.0914095282043	2229.3748815648178	931.5198079651068
ABO_ATGGAGTTCCGCGACCACGT	ABO	815.2685870353797	1222.2997968624854	778.1512325461911	1055.3190929607192
NOSTRIN_AGAAGATCCTAACAGTGCAA	NOSTRIN	1889.6630218241335	3552.714271559963	2152.695745510996	2487.853676481378
PADI6_GGGGAACTCATCGAGATCGG	PADI6	210.23417836594498	563.1402461128648	247.07721617342565	292.9761274614213
PDE7A_GTGAAGATCTAAGATATCGC	PDE7A	380.13272948726103	1232.6802622286211	735.5517125162901	843.7898635227273
COMMD8_TAAAAACTTACCTGATGAAG	COMMD8	790.8227523416651	659.1595507496206	684.4322884804089	535.4551781483165
ATAD2_AGATACCGATTATCTTCCGC	ATAD2	581.8108657104059	358.12605513168364	604.9131844245939	612.7133785591122
HIST1H3C_AGGTTTCTTCACGCCACCGG	HIST1H3C	585.4777409144631	788.9153678263176	461.4948003239272	362.7877543386464
PPP1R9B_GGCCGAGGTTACGGTCCACG	PPP1R9B	331.24106009983194	33.73651243994121	129.21854409069962	84.93747936729052
MEPE_AATGTTGTGTTGAATACGAT	MEPE	744.3756664236075	1637.5184115079157	938.609	1065.790836992303
PPP2R2B_GACCACAGCTATGCGACCGA	PPP2R2B	1100.062561217154	3339.91	1313.4852009219467	1416.9433201847453
DCLK2_TCTTCTTCCAATGTAAACGG	DCLK2	586.7000326491489	324.3895426917424	509.774	198.26502033131925
STMND1_GAAGTCATCAGATATCCTGG	STMND1	651.4814945874923	607.2572239189418	697.2121444893793	789.1040891355676
AIDA_AGCAAGACATCTACAAAAGG	AIDA	981.5002629526385	2200.6586576207806	1162.9668968162966	1546.5602407534598
GLTP_CATCCGTGTCAACGCCACCA	GLTP	543.9198219351484	1040.6416529551097	563.7336483956896	832.8527086452954
METTL24_TCGTCAAGACACACTGACCA	METTL24	1129.3975628496114	2400.4826159188938	2165.475601519966	2462.488785382653
GOLGA6B_GGGAAAGCTCCAATCCCAGG	GOLGA6B	239.56917999840243	90.82907195368787	160.458	84.47206852144237
ZFAND2A_GGATGGGGGTATTACAGAGT	ZFAND2A	751.7094168317219	464.52582513457514	695.7921604883826	428.87609444908617
NLRP6_GACGGACGCAGCATCCCGTG	NLRP6	339.79710224263204	1580.425851994169	363.51590425515496	367.90727364297624
RHOJ_GCTCGGACTGTATGACACCG	RHOJ	762.7100424438935	843.4128109985303	617.6930404335641	979.9225359333162
ZNF414_TGATGCGGGGTCAACCTCCG	ZNF414	1095.1733942784113	949.8125810014218	1606.0019051272666	716.7327026061776
OR2W5_CCGGTGTGGACGTCGCAGGG	OR2W5	180.89917673348756	205.0141909811812	69.57921604883825	138.69243206275385
CABP5_TGTTTCTGCAAGCAATTTGG	CABP5	959.4990117282955	866.7688580723358	2009.2773614103291	2043.3863186963783
INSR_TGTTGTGAATGACGTACTGG	INSR	763.9323341785793	1681.6353893139926	597.8132644196103	732.5566713650153
LOH12CR1_GCAGGTGATCTTGATATCGG	LOH12CR1	827.4915043822369	342.555	837.7905605880525	509.62487620374316
HMX2_CACCTGGCTGCGCGAAAAGA	HMX2	1394.6348692764143	1619.3525971171782	1341.8848809418807	1704.1018120730646
CYBB_TACACTGACATCCGCCCCTG	CYBB	811.6017118313225	1118.4951432011278	1171.4868008222768	1215.885834778337
GOLGA7_AGTTTCCATGCATAGGAAGA	GOLGA7	760.2654589745221	2089.068654934821	1111.8474727804153	831.2237706848267
WSB1_TATGATCTACCAAGTTAAGG	WSB1	554.9204475473199	417.81373098696423	878.9700966169568	400.25332742942385
MYOT_GATGTGAGAGCTCAGTGTTG	MYOT	618.4796177509777	150.5167478089685	854.8303686000129	403.9766141962092
PNLDC1_GGATAAAGACCAAATCAAGG	PNLDC1	301.9060584673745	88.23395561215393	333.69624023422426	143.81195136708368
MFSD2B_GGGGTAAGTCACTACAACCA	MFSD2B	552.4758640779485	111.59000268595939	663.1325284654584	122.40305245806799
ZDHHC5_GAACCACGTGAAATCCCGTG	ZDHHC5	581.8108657104059	765.5593207525121	478.5346083358876	481.235
C1QA_CCGGCAAGGTGGGCTACCCA	C1QA	826.2692126475513	615.0425729435436	839.2105445890492	766.9970739577797
ZFP1_CATGTATAGGATCCTCTGAG	ZFP1	415.57918979314707	275.08233220259757	576.5135044046598	303.6805769159291
OR6K6_TGAAATCACAGAATATCTGG	OR6K6	840.9367134637799	511.23791928218606	982.6289286897157	708.1226019579865
LHX4_GAGGTAGAATTCGTCCCCCG	LHX4	420.46835673188997	1188.5632844225443	347.8960802441913	677.4054861320075
ZFAT_AAACATCGTGAGTCCGACTG	ZFAT	1635.4263410095023	3264.6563576496956	1694.040913189062	2165.556665731522
ZNF568_GTAACAATGTCTGAACTCAG	ZNF568	411.91231458908993	581.3060605036025	514.0342083608051	960.8406912535413
LOC100505478_TGGATCAGGGGTGTTCTCGA	LOC100505478	612.3681590775491	1499.977245406617	718.5119045043298	893.8215294514052
ZBED8_GAAATGAGGTGGCTTTCCCG	ZBED8	1156.2879810126974	3931.601257423918	1598.9019851222831	1967.5243508231272
NDC80_TGTCAGGAAGTTCGTATGAG	NDC80	508.4733616292623	407.4332656208285	443.0350083109701	317.6429022913742
ZDHHC16_GTGTGGGCCACTATAACCAT	ZDHHC16	1339.6317412155565	731.8228083125709	1199.8864808422106	1137.4641072529207
ZNF770_TGGGATCAGACTTAGAGCAC	ZNF770	754.1540003010933	358.12605513168364	697.2121444893793	393.73757558754954
SEPT10_ATGGATGCGAGAATCATGGT	SEPT10	1675.7619682541313	1689.4207383385944	1667.0612171701248	2460.6271419992604
SBK2_TCTGACGATGGGTGACCAGA	SBK2	1185.622982645155	744.7983900202406	18939.74660529397	6806.87
MGME1_CAGCGGATGATTCTGGAACT	MGME1	488.9166938742907	786.3202514847836	515.4541923618018	767.695
SMAD1_CTGCCCTCAGAAATCAACAG	SMAD1	437.58044101749016	223.18000537191878	362.0959202541583	417.7062341487301
PLEKHA3_TGTGATGAATGTGTTACACG	PLEKHA3	328.79647663046046	425.59908001156606	266.95699218737946	173.3655400784423
C5orf66_ACTCTGTGCAAGGCCCACGG	C5orf66	576.922	376.2918695224212	552.3737763877159	454.7063963936594
REM2_ATAACGGGTAGGTCGTGGTG	REM2	594.0337830572632	700.6814122141636	494.1544323468513	733.2547876337875
AQP1_ACTGGGCGATGATGTACATG	AQP1	614.8127425469205	1045.8318856381775	275.4768961933596	809.5821663528869
PLEKHG5_ACTCCGACATGTTCTTGCGG	PLEKHG5	350.79772785480355	669.5400161157563	354.99600024917476	462.85108619600237
DUOX1_GCGCTGGTGGAAAATCTCCG	DUOX1	781.0444184641793	1056.2123510043134	711.4119844993462	1117.4514408814496
ATP11C_AAATGGCTTTGAACTACCAA	ATP11C	777.3775432601221	752.5837390448424	627.633	1069.2814183361643
PRKCQ_CAGCGAGTAGAGCTCCACGG	PRKCQ	732.1527490767503	578.7109441620685	809.3908805681185	659.254
CCDC64B_AGGGAACTGGACGCCCTTCG	CCDC64B	569.5879483635487	220.58488903038483	518.2941603637952	237.5922368054894
FBXO28_TGCCAGAGAATGTTGAATCA	FBXO28	745.5979581582933	451.55024342690547	715.6719365023364	606.4303321401619
ULK4_CCTTTGCCACCTATTCCGAA	ULK4	394.80023030348974	350.3407061070818	383.39568026910877	199.1958420230156
H2AFV_CAGAATCGCAGCACTGTACA	H2AFV	649.0369111181209	186.84837659044362	374.87577626312856	348.1273126944291
MYO1A_CCAGGGCATACCGTGGACAA	MYO1A	218.79022050874508	134.94604975976483	177.49800012458738	105.64826200753397
FCRL3_CAGTCATGGAGTGAGTCTCA	FCRL3	1184.4006909104692	3939.39	1297.865376910983	2027.5623499375408
ZFP69B_GATCGTAAATATGACACACC	ZFP69B	475.4714847927477	181.65814390737575	572.2535524016697	224.09532227589256
RSRP1_CGTAGCGCCTCTCTCGGTAA	RSRP1	1135.51	1352.0556139391824	1013.8685767116432	678.1036024007798
TMEM63B_GTGTCTACGCATGCTGTAGA	TMEM63B	1307.8521561137277	1593.4014337018386	1141.667136801346	1312.2258798689077
HIPK1_AGACCTTAAGCCTCCACAGT	HIPK1	344.68626918137494	783.7251351432496	286.8367682013332	378.1463122516359
BLOC1S6_GCAGTGGAGCAACTGGCAGA	BLOC1S6	1272.4056958078415	2060.5223751779477	1118.947392785399	1794.3915161676089
CRB1_AGGTGTTTGCCATTCCCGGT	CRB1	541.4752384657769	547.5695480636612	1167.2268488192867	562.4490072075101
ACOT11_AGCTGAAGCAGATCACGCCG	ACOT11	1431.303621316986	2377.1265688450885	1425.6639370006858	1505.1386754729729
MTHFD1_CCGGCCTGATGGGAAATACG	MTHFD1	327.57418489577475	851.1981600231321	363.51590425515496	575.0151000454107
KIF2A_TGGTTGGTTCAGCACGTGCA	KIF2A	581.8108657104059	376.2918695224212	585.033	973.1740786685177
MYOC_CCATCTGGCTATCTCAGGAG	MYOC	309.23980887548885	326.98465903327633	244.23724817143224	168.47872619703656
LSM10_GTCACCTACACGGACCGTTG	LSM10	254.23668081463114	350.3407061070818	180.3379681265808	151.72393574650252
C20orf196_CATTTCATAGAATCTATCCA	C20orf196	414.35689805846135	127.16070073516303	191.69784013455438	227.3531981968297
LHX3_ACAAGGACAGCGTTCAGGAG	LHX3	1133.0644380536687	5657.353624543988	1063.5680167465275	2126.9275655261245
SOX11_GTACTTGTAGTCGGGGTAGT	SOX11	416.80148152783283	114.18511902749333	556.634	319.0391348289187
DTNBP1_AGCAGGATTTCACCTCCGGG	DTNBP1	205.34501142720208	672.1351324572903	130.63852809169632	846.8150340207403
FLT3_AAAGCTGTTCATGTGAACCA	FLT3	1502.196541928758	1603.7818990679746	1557.7224490933788	1481.6354277576406
HCFC1_GGTGCCTTTCACAACCAACG	HCFC1	178.4545932641161	155.70698049203637	177.49800012458738	93.78028543840571
SP6_TGTCACACCATTATGAATCG	SP6	240.79147173308817	80.44860658755212	305.2965602142903	167.7806099282643
ZNF660_GGATTCGCTCATGTACTGTG	ZNF660	1263.8496536650414	3640.9482271721167	2256.3545775837547	1786.246826365266
C9orf163_GAGTTAGGGAGCACGTGGTA	C9orf163	706.4846226483501	2003.4298156642012	512.6142243598084	1022.2749229054995
SNX29_TTCACCTTAGGCCACTGGAA	SNX29	847.0481721372087	2211.0391229869165	905.95	2040.3611481983653
DENND1B_TTGGGAGTCCAGTTACATCA	DENND1B	1387.3	1004.3100241736345	1456.9035850226132	1149.7974946678974
ESYT3_TGTGTCAGACAGCTTACTGG	ESYT3	317.79585101828894	150.5167478089685	309.5565122172804	169.64225331165696
SLC8A1_CCTCGGTCCTAGCACCATCG	SLC8A1	662.4821201996639	1889.2446966367079	688.692	657.6255251834604
SPTBN4_AAGGCTACTACGATATCCGG	SPTBN4	300.68376673268875	469.716	252.75715217741242	408.3980172317668
NUTM1_TCAAAGTCAAGACAGAAGGG	NUTM1	644.1477441793779	1017.2856058813043	667.3924804684485	812.6073368509001
C7orf66_CTGACATCACTGGATGCAAT	C7orf66	801.8233779538367	386.672	697.2121444893793	1113.2627432688162
OR2F1_ATAAACTTGTTTCTGCACAT	OR2F1	1702.6523864172173	1339.0800322315126	1820.4194892777682	1940.7632271868576
HBP1_CAGATGATGATGATTTGGGA	HBP1	807.9348366272653	578.7109441620685	769.6313285402109	533.5935347649238
SLC8A1_CAAAAGTAAAAATGCCTGCG	SLC8A1	541.4752384657769	1891.8398129782418	680.1723364774189	1085.57
ZAN_ATTATGTCACCTTTGACGGG	ZAN	960.7213034629812	1935.9567907843186	1087.7077447634715	1119.7784951106905
STAC_AGGGTCCACCTTATTGCCAC	STAC	319.01814275297465	664.3497834326885	761.1114245342308	661.8142227960939
SYNJ2BP-COX16_GTCTCTGAGAGTGCAGCACA	SYNJ2BP-COX16	996.1677637688673	635.8035036758151	1147.3470728053328	727.2044466377614
IQCH_ACAGAGGCCTACATCGTCAG	IQCH	568.3656566288629	2589.9261088508715	614.8530724315707	1836.743903139792
XAB2_GGCTCAATCAGCTATACGAG	XAB2	398.46710550754693	339.96024074094606	531.0740163727654	455.1718072395076
MIOX_ACCTGTATCGAGGATCCTGG	MIOX	1114.7300620333829	887.5297888046073	1648.6014251571676	562.9144180533583
POM121L2_GACAGAATAAGTGTTGCCTA	POM121L2	957.054	1583.020968335703	931.5095046538346	870.0855763131487
AKR1A1_TGTTTGTGACATCCAAGCTG	AKR1A1	865.3825481574945	1865.8886495629024	938.609	1311.5277636001354
SULT1A2_GCACCTACCCCAAGTCCGGT	SULT1A2	535.3637797923483	1063.9977000289152	579.3534724066533	913.8341958228765
C3orf80_AGTCCACGCAGGTACCCGCG	C3orf80	884.9392159124661	628.0181546512133	1439.863777010653	824.7080188429525
SETSIP_GCAGTGAAGACACTTGTGGA	SETSIP	631.9248268325207	2275.917031525265	548.1138243847258	2110.6381859214384
FAM186A_AAGGGTTAGAGTGATCCCCA	FAM186A	1287.0731966240703	2571.760294460134	1479.6233290385605	1872.347832847177
GABRR2_GGGTGTTGCAGGTATCACGA	GABRR2	128.3406321420013	28.546279756873332	126.37857608870621	36.06934055323296
IL18BP_AACGCTGAGCTTATCCTGTG	IL18BP	442.46960795623306	272.48721586106365	610.5931204285806	355.5738862279998
C8orf59_AAAGATAAACATTATGAATG	C8orf59	739.4864994848647	516.428	579.3534724066533	591.0717742271725
PEX14_GTACTTACCAGCGGCTCTCG	PEX14	982.7225546873243	708.4667612387655	763.9513925362241	740.003
AFM_AGAGAATATTCACCGTGTCA	AFM	897.1621332593234	1694.6109710216624	981.209	1364.3518946039023
XDH_TGCTTGCCCCCTGAGCATTG	XDH	895.9398415246377	929.0516502691503	1101.9075847734384	1261.0306868256093
KLRD1_AGAAAACTTGGAACGAAAGT	KLRD1	402.13398071160407	459.33559245150724	342.21614424020447	421.42952091551547
OR6B1_AAGTACATAGGCTTGTGCAG	OR6B1	1491.1959163165866	1894.4349293197756	1482.463297040554	1939.366994649313
LECT1_AGCTCCCGAAATGAGGACCA	LECT1	1470.4169568269292	1370.22	1792.0198092578341	1668.4978823656797
PPP3R2_CAAATCAGGGTCTCTGAGCG	PPP3R2	638.0362855059493	3620.1872964398453	443.0350083109701	1525.3840472673683
RIT1_GTGATGATCTGGCTTACCAA	RIT1	564.6987814248057	840.8176946569963	590.7133444146268	752.3366323135624
CHCHD2_CGATGGTCTCACCTGGCCGG	CHCHD2	278.6825155083457	295.8432629348691	274.0569121923629	348.3600181173532
WFDC10A_CTGGCAGACTTTGATTTCTG	WFDC10A	265.2373064268027	259.5116341533939	289.67673620332664	332.7687547814396
RAB41_TCGTGATTCAACTATTGCAG	RAB41	930.1640100958381	243.94093610419029	2770.39	1048.8033411188449
LRRC36_CAACTGACTAAAATGCAGCT	LRRC36	562.2541979554343	3438.5291525324697	594.9732964176169	1782.7562450214048
FOXP4_ACTCTCCGTGTCCGTACAGG	FOXP4	1249.1821528488126	2006.024932005735	1153.0270088093196	1375.9871657501064
TARM1_GAAGCCCCTTGATTCTACAG	TARM1	455.91481703777606	480.0965231837788	423.1552322970163	441.67489270991075
GAK_TGTACTGCGTGTCGTGCGGG	GAK	856.8265060146945	1051.0221183212454	900.2698566319073	1428.1131804851013
C2orf47_GAGTCCTAACCCAGTTGATG	C2orf47	355.68689479354646	661.7546670911545	319.4964002242573	480.5366983382327
KIAA0319_AAGGCAACAGTCTACTGCTG	KIAA0319	1178.2892322370406	5823.44	2192.4552975389033	3634.160589805414
CAPZB_CAGGTCTCGATACTGGTCAA	CAPZB	107.56167265234396	5.190232683067879	78.09912005481846	17.91831756515444
TCTE3_CTTTCTTTCCTAGGCGTCAC	TCTE3	685.7056631586927	420.40884732849815	678.7523524764222	915.9285446291932
RFC5_CGAACCGAAACCTCGTGCAG	RFC5	408.24543938503274	1206.7290988132818	322.33636822625067	599.9145802982877
CHTF8_CTGCAAAAGGTTTCTCCAGG	CHTF8	727.2635821380075	493.0721048914485	816.491	785.3808023687823
TCAF2_AGGCCATGCTCCGATAGGAG	TCAF2	1085.3950604009253	1946.3372561504546	1929.758257354514	5163.733334685416
TMEM183B_ACACAAAGAAGAACTGGACG	TMEM183B	895.9398415246377	882.3395561215393	1600.3219691232798	766.9970739577797
BCL2_CTGACGCCCTTCACCGCGCG	BCL2	125.89604867262985	23.356047073805453	95.13892806677885	98.66709931981146
TRIM29_AAGACCACCAACGGGCACGG	TRIM29	464.47085918057616	1100.3293288103903	487.0545123418678	334.1649873189841
PNO1_CCGACGGGCGAAGAAACGAC	PNO1	70.89292061177215	12.975581707669697	56.79936003986796	39.792627320018305
PPIB_AAAGACTGTTCCAAAAACAG	PPIB	308.01751714080314	277.6774485441315	298.1966402093068	301.35352268668834
APOBEC3C_AACTTGGCTGTGCTTCACCG	APOBEC3C	761.4877507092077	2127.9954000578305	715.6719365023364	1794.3915161676089
VPS26A_TTCATACCTCAAGCGGACAT	VPS26A	754.1540003010933	1450.670034917472	736.9716965172868	670.6570288672091
NEUROD6_AACGCCAGGAGTTTCCTGAT	NEUROD6	1296.851530501556	1749.1084141938752	1103.3275687744351	1558.6609227455122
RIC8A_GTTTGATGATGCCCAACAGG	RIC8A	426.57981540531864	275.08233220259757	347.8960802441913	453.3101638561149
HTR3C_ACTGCCTATATCAGCAGTGA	HTR3C	570.8102400982344	500.8574539160503	681.5923204784156	601.5435182587562
RBM24_CATACTTAGGAGCAAAACCA	RBM24	433.91356581343297	249.13116878725816	283.9968001993398	170.3403695804292
ZNF791_GAAGATCAACACAAAAACCA	ZNF791	988.8340133607529	1250.8460766193587	1272.3056648930424	1177.7221454187872
SWT1_TAATAATTCGAAGACTAAGC	SWT1	440.02502448686164	197.2288419565794	315.2364482212672	230.6110741177669
ZDHHC3_AGTGGAATCCCACCATGATG	ZDHHC3	239.56917999840243	134.94604975976483	171.81806412060058	210.83111316921978
EPPIN_GTCCCTGGACATTCGCTAAG	EPPIN	1080.5058934621825	1788.0351593168841	999.6687367016762	1193.313408754701
G2E3_TTACCCAATTCTAATAATGT	G2E3	601.3675334653775	1567.4502702864993	336.5362082362177	746.0535858946122
NINJ2_GTGCCGGGAACAGACTGCGT	NINJ2	309.23980887548885	1001.7149078321006	194.53780813654777	767.4624848036278
PIGO_GTGGCTGAAGTGCCAAGGCG	PIGO	1135.51	3513.787526436954	1121.7873607873923	1602.874953101088
IFI16_AAAACGCCCAGTGATAGTGA	IFI16	1733.2096797843606	2644.423552023084	1614.521809133247	1548.4218841368524
AARS_TTGGTGCTGAGGATGCCGAT	AARS	466.9154426499476	3376.246360335655	381.9756962681121	857.2867780523242
WISP2_AACCTGCTTACAGAGGCACA	WISP2	1153.843397543326	1214.5144478378836	1084.8677767614781	2603.275566251724
GCC1_GACCAAGCAGCTGACCCGTG	GCC1	157.67563377445876	106.39977000289151	266.95699218737946	158.70509843422505
COMMD2_AGTAGTGACACTGTCCAGCA	COMMD2	344.68626918137494	267.29698317799574	318.0764162232606	111.93130842648424
SMCO2_GGACCACATCTTAGACAGAT	SMCO2	870.2717150962375	2026.7858627380067	691.5322084853924	1212.3952534344758
AGAP5_TGTCTGCCACTGGCCAAACA	AGAP5	1675.7619682541313	1048.4270019797116	2149.8557775090026	960.1425749847691
GFOD2_CTGATTTCGGAACACTATGT	GFOD2	510.91794509863377	1328.699566865377	515.4541923618018	1180.7473159168003
CSK_CATTAAACCAAAGGTCATGG	CSK	815.2685870353797	503.4525702575842	1089.1277287644682	357.6682350343165
CBLL1_GTTTCCTGACTGACCGATCG	CBLL1	996.1677637688673	1523.3332924804224	1341.8848809418807	1162.8289983516459
SLC1A1_AAATCGTTCAGATCATCATG	SLC1A1	528.0300293842339	184.2532602489097	322.33636822625067	318.10831313722235
C9orf85_ATGTTTACAAAAGACAGTGA	C9orf85	1867.6617705997903	2345.985172746681	1692.6209291880652	2522.0613736512187
PTGER1_CTGGTGTGCAACACGCTCAG	PTGER1	850.7150473412657	656.5644344080866	709.9920004983495	310.1963287578035
GOLGA8K_GCTGCAATGAATGTTGCAGG	GOLGA8K	843.3812969331515	3036.286119594709	1353.2447529498543	1830.460856720842
PPFIA2_GCTACCAGGAAGCATACCTG	PPFIA2	888.6060911165233	1375.411661012988	1742.3203692229497	2474.356761951781
DENR_ATGTTGCTAAATGTAGACAA	DENR	1613.4250897851593	1380.6018936960556	2959.246658077121	920.3499476647507
GOLGA6B_TTGCTCCTGCTGGAATACCA	GOLGA6B	674.7050375465211	269.89209951952967	714.2519525013396	297.63
ANGPT4_CTGGATGGTGTAGACACCAC	ANGPT4	1218.6248594816695	420.40884732849815	1638.6615371501907	1046.0108760437558
SRRM4_CGGTGGCGGTGAGACTTTCG	SRRM4	860.4933812187517	2597.711457875473	1566.242353099359	2122.273457067643
MTMR6_TCTTGCACTGTATCACAAGG	MTMR6	783.4890019335509	511.23791928218606	550.9537923867192	603.1724562192248
RDX_ATGATAGACTCCTACCCCAG	RDX	1019.3913067278961	1790.6302756584182	1141.667136801346	1079.055046098976
SIM1_AGGTTCCTGGCGAAACACGG	SIM1	438.80273275217587	46.712094147610905	380.5557122671154	207.10782640243443
CWC25_AGAGATGCAGCGCTATGCGG	CWC25	706.4846226483501	508.64280294065213	533.9139843747589	599.2164640295154
ATL3_ACTCCAGATTTGAATCCCAG	ATL3	976.6110960138957	916.0760685614806	1493.8231690485275	1067.1870695298476
KCNA1_TCCTCGGAGAACATGTCCAG	KCNA1	765.1546259132649	583.9011768451363	1073.5079047535046	686.4809976260467
C1orf56_CAGTGCGACTCCCAATACAG	C1orf56	184.56605193754473	171.278	140.57841609867322	259.93195740620143
MGRN1_GAGACCGTCCACTACAAGAG	MGRN1	1257.7381949916128	1972.288419565794	1256.6858408820788	1033.9101940517037
NCAN_TGCAGCAAGTTCACACACGG	NCAN	1315.1859065218418	682.516	1418.5640169957023	1120.2439059565386
ZNF843_AGCACCGGCAGATTCACCCA	ZNF843	854.3819225453229	1009.5002568567024	2205.235153547874	1172.8353315373815
SCO2_CGCTGCAAGGCTGACTTCCG	SCO2	388.68877163006107	332.17489171634423	298.1966402093068	257.6049031769606
JPH4_AGTCACTGGGCGTCTTCACG	JPH4	363.02064520166084	179.06302756584182	501.25435235183477	211.06381859214386
RAMP2_GTGCTCCAGGCAATCTCGCA	RAMP2	1189.289857849212	1375.411661012988	1225.4461928601513	1405.7734598843892
MAPK6_ATACTTGTAACTACAAAACG	MAPK6	836.0475465250371	1637.5184115079157	1245.325968874105	698.5816796180991
SENP6_GGACAGAAGTCACAAAACAC	SENP6	294.57230805926014	67.47302487988242	315.2364482212672	70.27703772307326
AVPR1A_GACATCACCTACCGCTTCCG	AVPR1A	1119.6192289721257	2613.2821559246768	1333.3649769359004	1680.5985643577321
MYO1C_CAGCATATGGAGCGTTACCG	MYO1C	372.79897907914665	887.5297888046073	451.5549123169503	864.7333515858948
ZDHHC5_CAGACCTGAGCCGTTACACA	ZDHHC5	1227.1809016244697	1632.3281788248478	1752.2602572299268	1034.84
LSP1_CCTGCATGCCTACGAAAAGG	LSP1	683.2610796893213	550.1646644051951	930.0895206528379	563.3798288992065
YWHAE_TCTTATATGCAACAGATAGG	YWHAE	342.24168571200346	503.4525702575842	374.87577626312856	183.83728411002608
SLC16A7_CTGGCTGTTATGTACGCAGG	SLC16A7	458.35940050714754	1352.0556139391824	451.5549123169503	439.3478384806699
APPL2_GAAATAAAGCCTCTCCCAGG	APPL2	550.031	435.9795453777018	565.1536323966862	312.7560884099684
HNF1A_CTTACCGTGGACCTTACTGG	HNF1A	591.5891995878917	801.8909495339873	396.17553627807905	517.0714497373139
MROH5_TCACGTCCAAGTAGCCATTG	MROH5	1183.1783991757834	882.3395561215393	1615.9417931342437	1531.4343882633943
CCDC127_GGTGATGCAAGAAAAAAGAC	CCDC127	185.78834367223047	142.73139878436666	357.8359682511682	117.74894399958632
TNP2_TCTGGCTGAAGGTTTGGCAA	TNP2	641.7031607100065	2216.229355669984	752.5915205282505	1509.3273730856065
IDH2_CTTTAGCTGGATGTCCACGT	IDH2	600.1452417306919	760.3690880694443	14045.06175385835	328.5800571688061
ADAL_ACTAATGGATCCATTCAAGT	ADAL	380.13272948726103	275.08233220259757	428.83516830100314	250.6237404892381
AVPR2_GGCGTACCGCCATGGAAGTG	AVPR2	889.8283828512091	1471.4309656497437	891.75	1844.8885929421351
WFDC8_GTTCAGTGAAAGGGAAGAGT	WFDC8	834.8252547903513	1206.7290988132818	776.7312485451944	953.8595285658188
TRIM23_GATCGACAAGTAACAGACCT	TRIM23	1112.2854785640113	4380.556384509289	1171.4868008222768	1782.9889504443288
C8orf88_AACACTCAGTGCATACAAAG	C8orf88	1467.972373357558	1743.9181815108072	1263.7857608870622	1915.6310415110565
MRPL48_AAGTGAGAGCCATTAATTTG	MRPL48	1158.732564482069	1629.733062483314	1877.218849317636	1654.5355569902347
LSM14A_GAGAATCAGGAGCACAGGCG	LSM14A	551.2535723432627	687.706	610.5931204285806	762.11
PDIA2_GCTGCAGTACTTTGGACTCA	PDIA2	619.7019094856635	1471.4309656497437	523.974	828.6640110326618
PER3_GGGACACGCACAGAACCGAA	PER3	1191.7344413185835	1167.8023536902726	1539.2626570804218	1501.6480941291118
KRTAP5-6_AAGGGAGGCTGTGGCTCTTG	KRTAP5-6	1007.1683893810388	1484.4065473574133	971.2690566817422	864.5006461629707
NUDT14_GGCGACCCGGCGCAGATCAG	NUDT14	325.1296014264033	965.3832790506254	275.4768961933596	548.254
ANAPC7_GCTGGCAAACCTGTACAAGA	ANAPC7	595.2560747919489	957.5979300260236	447.2949603139602	578.2729759663479
FSTL3_GCTCCAGACTGATGTCACCC	FSTL3	468.13773438463335	334.77000805787816	380.5557122671154	381.4041881725731
CXCL16_CCGCGCAGGCAATGGCAACG	CXCL16	718.7075399952073	332.17489171634423	610.5931204285806	427.47986191154166
DCHS2_TGACTAGTGTGCCAAATGAG	DCHS2	909.3850506061807	1006.9051405151685	2587.2108498159855	1210.7663154740071
SPRED3_CTGCTCACCTCGACCCAGTG	SPRED3	909.3850506061807	376.2918695224212	705.7320484953594	556.6313716344081
TMA7_CCTCACCTCGTCCATCTCCT	TMA7	607.4789921388062	482.6916395253127	727.0318085103099	454.24098554781125
AP3M2_TGTGGCCGTGATCCAGACGG	AP3M2	859.2710894840659	648.7790853834848	859.09	1339.9178251968735
ACER2_ATTCAGGGGTAGGTTCAAGG	ACER2	814.0462953006939	685.111	1045.1082247335705	1109.3067510791068
COASY_GATGACATCAAAAGTCAAGG	COASY	1212.513400808241	547.5695480636612	1679.841073179095	427.71256733446575
CAMKK1_AGAGCCTACTAGAAACGGTG	CAMKK1	1029.1696406053818	1123.6853758841958	894.5899206279204	958.0482261784523
RIPK2_GAGATCATACGTGCTCGGTG	RIPK2	994.9454720341815	1759.488879560011	4764.046323343925	1441.6100950146981
ZNF443_CCTCTCATACTGCTTTCACA	ZNF443	403.35627244628984	264.7018668364618	381.9756962681121	264.35336044175904
ZNF253_CTTATGTGTAGTAAGGTCTG	ZNF253	587.9223243838345	2449.7898264080386	644.6727364525013	566.6377048201437
GGA1_GAAGAGGGTGAATGCCATCG	GGA1	696.7062887708643	516.428	558.0537123917028	1066.7216586839993
ENKD1_ACGTGCTGTTGCAACTCGAG	ENKD1	1763.7669731515036	3482.6461303385468	2188.1953455359135	3680.236263544383
FGFR3_AAGAACGGCAGGGAGTTCCG	FGFR3	1565.755712132416	1191.1584007640781	1564.8223690983623	1296.634616532994
PARD3B_CTGAACATTACCAACTCTCG	PARD3B	1158.732564482069	8532.742530963593	3018.885986118982	3562.021908698948
LTF_ACGAACTCACTATTATGCCG	LTF	667.3712871384068	851.1981600231321	636.1528324465212	599.9145802982877
GAS2L2_AGAGGTGCTGATGTTCGAGA	GAS2L2	276.23793203897424	145.3265151259006	536.7539523767523	116.58541688496591
CCDC122_AGCACATAAAAATAGTTTGG	CCDC122	438.80273275217587	230.9653543965206	336.5362082362177	207.3405318253585
NR2F2_TATATCCGGACAGGTACGAG	NR2F2	752.9317085664077	835.6274619739285	917.3096646438676	977.5954817040754
LCAT_TGCGAGAGGGAAACATCCAG	LCAT	160.1202172438302	493.0721048914485	188.85787213256097	179.1831756515444
ZNF559-ZNF177_GAGGCCAGCCTTACCTACTG	ZNF559-ZNF177	204.12271969251637	334.77000805787816	212.99760014950488	235.26518257624855
CGA_TTGCCCAGAATGCACGCTAC	CGA	572.0325318329201	448.9551270853715	576.5135044046598	404.90743588790554
LCAT_ACTGCTGGATCGATAACACC	LCAT	519.4739872414339	521.6183846483218	631.8928804435311	748.613
DIXDC1_TGAACCAGGTGTCAATCCCG	DIXDC1	998.6123472382387	755.1788553863763	1148.7670568063295	1402.9809948093002
CT83_TTCTGCCTGGCTATTGAGTG	CT83	710.1514978524073	158.3020968335703	541.0139043797424	373.0267929473061
ATAT1_CAGGCTTTACCAGCGGGCGT	ATAT1	259.12584775337405	207.60930732271515	416.05531229203285	234.79977173040038
AQP11_CCCAGTATCACGTCAGCGAG	AQP11	1389.7457023376712	1188.5632844225443	1712.5007052020192	3747.4881307694427
DENND4B_TGCCAAGGGTGTTGTATGAG	DENND4B	310.46210061017456	145.3265151259006	292.517	116.58541688496591
NALCN_TAGAAGTAGGAACGCCAACG	NALCN	273.7933485696028	249.13116878725816	176.0780161235907	215.48522162770143
OR2T34_GAGTCTCACAGAAAAAACTC	OR2T34	666.1489954037211	1243.0607275947568	663.1325284654584	908.0165602497743
BATF2_CAGGCGCTCATGCACGTGCA	BATF2	814.0462953006939	936.8369992937521	949.9692966667917	766.9970739577797
LEMD2_GCTTGCCCATCTTCACCCAA	LEMD2	1070.7275595846966	918.6711849030145	992.5688166966927	914.7650175145728
FCER1A_CTACTTACCGAAGAACAGTA	FCER1A	1291.9623635628132	1253.4411929608927	1576.182241106336	1222.6342920431355
LAMC2_CCTGTCCTTTGACTACCGTG	LAMC2	573.2548235676059	703.2765285556976	948.549	1042.5202946998947
PROC_CCCACAAGGGAACTTCACTG	PROC	1169.7331900942404	534.5939663559915	215.83756815149826	625.7448822428609
NUCB1_GTACGACCCAAAGAATGAGG	NUCB1	980.2779712179529	6635.712485302283	1980.8776813903953	2422.2307472167868
MROH1_GCCGCTCCGCCACGTCATCG	MROH1	633.1471185672065	448.9551270853715	541.0139043797424	635.5185100056724
SP1_CAACAGATTATCACAAATCG	SP1	311.6843923448603	280.2725648856655	276.8968801943563	304.84410403054954
ZMAT1_AAAACTGAAGCAATTAATGG	ZMAT1	474.24919305806196	1082.1635144196528	522.5541123667853	762.8083763451461
CDKL4_AATATTCTAATAACTAAGCA	CDKL4	209.01188663125927	495.6672212329824	157.6182241106336	233.4035391928559
DAZ3_ATGACCTGACCTGGTGAATG	DAZ3	237.12459652903098	179.06302756584182	323.75635222724736	112.16401384940832
PENK_AGCCCCCATACCGCTTGGCG	PENK	1449.6379973372718	1027.67	1885.7387533236165	1267.0810278216354
VAMP5_TCCGTTACCGGATCTGCGTG	VAMP5	310.46210061017456	399.64791659622665	227.19744015947185	810.5129880445833
PSMD4_ACTGGCTAAACGCCTCAAGA	PSMD4	396.02252203817545	1873.6739985875042	585.033	681.1287728987928
C17orf59_AGGGAGTGCCGAGTCCGGCG	C17orf59	504.80648642520515	1432.5042205267346	799.4509925611416	1470.4655674572846
SH3PXD2B_TTCCAGACAACCATCCCAGA	SH3PXD2B	767.5992093826363	666.9448997742224	725.6118245093132	820.752
CT45A2_TATAAAACGTCAATTAGTGA	CT45A2	708.9292061177215	858.984	471.4346883309041	699.7452067327195
ZNF358_CAACACTGTCCCGGAAGACG	ZNF358	1383.6342436642426	1634.9232951663819	1632.981601146204	1950.536854949669
RGS1_TACTTACACATCCTTGGACT	RGS1	913.0519258102379	529.4037336729236	1074.9278887545013	505.20347316818555
TSN_GCAGATTTCATGAGCACTGG	TSN	1288.2954883587558	4608.926622564276	2100.156337474118	4221.509077265801
SIDT2_TGTAGGTACTCGGCCCCGAG	SIDT2	845.8258804025229	264.7018668364618	725.6118245093132	432.83208663879554
C15orf32_TATAGAAAGCATCTCACACA	C15orf32	818.9354622394369	3018.1203052039714	931.5095046538346	1971.7130484357606
LONRF2_ACAGTTTCCGGATGACGTGG	LONRF2	451.02565009903316	80.44860658755212	362.0959202541583	203.6172450585732
ROGDI_CCAGTTCAAGACGGGCGCTG	ROGDI	481.58294346617635	1697.2060873631963	648.9326884554915	1073.0047051029496
DOHH_GCGCGGTATCGCTCGAAGAG	DOHH	678.3719127505783	1198.94	877.5501126159601	1153.9861922805308
SIPA1L3_TTGAGGACGGCACTCCCCGG	SIPA1L3	628.2579516284635	498.2623375745163	579.3534724066533	552.4426740217746
CSNK1G1_AACTTCCTGATTGGTCGACA	CSNK1G1	2022.8928209048777	2802.7256488566545	1776.3999852468705	2805.0311679269043
FAM184A_AGAGGAACTACACAGAATGG	FAM184A	1108.618603359954	1474.0260819912776	1787.759857254844	1378.7796308251955
FAH_CGGCAGCATGCTACCAACGT	FAH	657.5929532609209	858.984	864.7702566069897	845.652
TTC17_TTTCTGCCTCCGGAAAACAA	TTC17	729.7081656073789	360.72117147321757	765.3713765372208	651.3424787645101
COL1A2_CAGGGCTTAATGGGACCTAG	COL1A2	774.9329597907507	381.48210220548907	1402.9441929847387	820.519
ERO1LB_CTGAACCCAGAGCGTTACAC	ERO1LB	1129.3975628496114	4749.062905007109	1145.927088804336	2044.3171403880747
ATF7_GAGCCAGGACGTACAATGGT	ATF7	683.2610796893213	368.5065204978194	643.2527524515046	425.618
ZNF331_GCACAAGAGAATTCATAGTG	ZNF331	1222.2917346857266	838.2225783154624	974.1090246837356	1204.0178582092087
LMO4_ACGTCCTGTTACACCAAAAG	LMO4	768.8215011173221	3980.908467913063	614.8530724315707	2367.777678252551
RNF214_TGGCTACTTACACTCAACAG	RNF214	534.1414880576626	1821.7716717568253	894.5899206279204	1522.8242876152033
CAPZA1_AAGTAGTAGCCGAACGTCTG	CAPZA1	814.0462953006939	809.6762985585891	587.8733764126334	859.1484214357168
ANO5_CAATTTGCCTAATCCCATCT	ANO5	917.9410927489807	1097.7342124688564	809.3908805681185	761.8775546534498
ABHD12_GAGTGGCCCCAGATGTACAC	ABHD12	650.2592028528067	591.6865258697381	594.9732964176169	494.49902371367773
PRPF38A_TTATTTCTTACCTGTAGTCG	PRPF38A	403.35627244628984	140.13628244283274	363.51590425515496	195.0071444103821
C21orf33_GAGTCTGCGAGGATCGCCCG	C21orf33	1073.172143054068	794.1056005093855	1191.3665768362305	900.8026921391278
VPREB1_GCGTCTACTGGTACCAGCAG	VPREB1	328.79647663046046	275.08233220259757	328.0163042302375	165.91896654487164
ENO2_ACTGTTCTCCAGGATATTGG	ENO2	596.4783665266347	770.75	641.833	1036.9353645497167
PIM1_TCTTCGACTTCATCACGGAA	PIM1	927.7194266264665	674.7302487988243	869.0302086099798	1117.6841463043738
OR5AN1_CCAGTACCATCCAAACACAG	OR5AN1	529.2523211189197	121.97046805209514	532.4940003737621	165.91896654487164
PKN2_GTAGATATCATACTTTGACG	PKN2	792.0450440763509	672.1351324572903	1215.5063048531745	1513.0506598523918
LYG2_GCAAACAGTGTGATGAACTG	LYG2	1249.1821528488126	1185.9681680810102	964.1691366767586	896.6139945264943
ESPN_CATGTCCTCACCCAATACCA	ESPN	163.78709244788737	44.11697780607697	197.37777613854118	123.10116872684024
CHCHD7_GGATGAAAATAACTATGACA	CHCHD7	432.69127407874726	480.0965231837788	636.1528324465212	569.4301698952327
CAMTA2_GACACCAGGCTGGACAAGTG	CAMTA2	303.12835020206023	54.497443172212726	292.517	107.27719996800256
NOD2_CAATCCATTCGCTTTCACCG	NOD2	435.13585754811874	887.5297888046073	572.2535524016697	882.6516691510492
CLIC1_TGAGTGCCCCTATACCTGGG	CLIC1	562.2541979554343	352.93582244861574	512.6142243598084	301.35352268668834
ASS1_ACATCCTACCTTTATCTGGG	ASS1	594.0337830572632	301.033	387.65563227209884	301.8189335325365
PKHD1_ACACTTGCTACGAACACGTG	PKHD1	301.9060584673745	49.30721048914485	194.53780813654777	188.49139256850773
FA2H_CATCGTACTTCTCTCCCAAG	FA2H	733.3750408114361	1481.8114310158794	793.7710565571548	973.4067840914419
KRT17_GGAAGTCATCAGCAGCCAGA	KRT17	701.5954557096071	2875.3889064196046	869.0302086099798	1065.0927207235309
DROSHA_TGGAAACTATTAAAACTGGG	DROSHA	468.13773438463335	85.6388	609.1731364275839	151.49123032357843
OR8J3_AGTGCTCTATGTGCTGACCA	OR8J3	321.46272622234613	970.5735117336933	475.6946403338942	868.2239329297561
HRSP12_TCAGCACCGCGAAAGCCCCA	HRSP12	508.4733616292623	285.4627975687333	759.691	407.93260638591863
ADCY4_TTCATCATCTAGTCCCCGGG	ADCY4	622.1464929550349	2543.2140147032605	1425.6639370006858	1055.5517983836435
DXO_CTCCGGGAGCTTATGTACAT	DXO	392.35564683411826	197.2288419565794	303.8765762132936	103.7866186241413
CES1_TTCTCTTCCTCACAGCACAG	CES1	706.4846226483501	3747.3479971750085	928.6695366518412	1741.800090586766
PRR5L_TGTAGGTGAAAATCGCATTG	PRR5L	421.69064846657574	425.59908001156606	506.9342883558216	591.3044796500965
FAM71B_CAGATAAAAAGTACGGCCAG	FAM71B	644.1477441793779	420.40884732849815	1038.008304728587	475.88258987975104
HS3ST2_GACATGTTGAAGATGCGTCG	HS3ST2	867.8271316268659	656.5644344080866	761.1114245342308	1028.7906747473737
MARK3_TTTGACTATTTGGTTGCACA	MARK3	651.4814945874923	391.8625675716248	663.1325284654584	449.3541716664055
TNFRSF11A_ACTCTACCTTATCTCCACTT	TNFRSF11A	542.6975302004627	576.1158278205345	501.25435235183477	389.7815833978401
TNC_CCGTCACTTCTGTCACAACG	TNC	517.0294037720624	1352.0556139391824	708.5720164973528	761.6448492305258
ANKRD18A_GCCATCGTTCTCCTGGAATG	ANKRD18A	1015.7244315238389	378.88698586395515	1333.3649769359004	565.2414722825991
NCOA7_AATTGTCGATACTTCACCGA	NCOA7	447.35877489497597	399.64791659622665	425.99520029900975	426.7817456427694
APOE_AGCTGCGCCAGCAGACCGAG	APOE	677.1496210158926	448.9551270853715	680.1723364774189	673.9149047881463
RAB8B_ATCACGACAGCGTACTACAG	RAB8B	596.4783665266347	290.6530302518012	840.6305285900459	339.0518012003899
TRRAP_CAGCATTCCATCATTCCGAG	TRRAP	327.57418489577475	272.48721586106365	282.5768161983431	401.64955996696835
DPP3_AGAAGGGAAGCCCTACTACG	DPP3	964.3881786670383	410.0283819623624	832.1106245840657	558.2603095948766
STK35_CGTTCTCGGGGGCGTCGCAG	STK35	212.67876183531644	62.28279219681454	643.2527524515046	60.50340996026175
TFAP2B_CAAGTACGAAGATATCTATG	TFAP2B	644.1477441793779	314.00907732560665	477.1146243348909	350.68707234659405
DEFA1_AGCCCCGGAGCAGATTGCAG	DEFA1	627.0356598937778	202.41907463964728	514.0342083608051	282.96979427568573
CAND1_TGGATGCTGTAGTTAGCACA	CAND1	1020.6135984625818	6539.6931806655275	1684.101025182085	1879.5617009578236
ZBTB47_CACGCACCGAGTAAGGGTCA	ZBTB47	205.34501142720208	217.9897726888509	168.9780961186072	371.6305604097616
LRRC14B_GCACATCTCGGATGCCCGTG	LRRC14B	936.2754687692667	2903.935186176478	938.609	1309.2007093708946
SSBP3_TCGTTGCAGAATTACGGCAG	SSBP3	265.2373064268027	456.7404761099733	214.41758415050157	494.7317291366018
ZNF117_ACATTCATAACGTTTCTCTC	ZNF117	729.7081656073789	843.4128109985303	629.0529124415377	519.1657985436306
GRAMD1A_CACTGGGCAGCAGATCCAAG	GRAMD1A	750.4871250970363	921.2663012445485	640.4127844495113	902.1989246766723
LBH_AGCAGCGGTCAAAATCTGAC	LBH	535.3637797923483	140.13628244283274	452.975	195.93796610207843
RASGRP2_CATCACACACTTTGTCCACG	RASGRP2	601.3675334653775	332.17489171634423	462.9147843249239	343.7059096588715
SNX27_GCAACTGCGGAGCATCAACG	SNX27	1027.9473488706963	407.4332656208285	1657.1213291631477	1656.1644949507033
MYNN_CTCATAAGGACTCTTGACGC	MYNN	625.8133681590921	2875.3889064196046	954.2292486697818	2217.682680466517
OR2A5_CAGGGTGAAGACGTATAACA	OR2A5	315.3512675489175	241.34581976265636	271.21694419036953	293.44153830726947
EPHB3_TTCACGGCCGCATAACGAGG	EPHB3	1117.1746455027542	773.345	1131.7272487943692	775.8398800288949
SULT4A1_TCATCAAGCCGATCTCATCG	SULT4A1	914.2742175449235	685.111	957.0692166717752	773.746
USP6NL_GGAGCTCCCAGATCATAATG	USP6NL	233.4577213249738	391.8625675716248	210.15763214751146	230.6110741177669
ABRA_GAAAGAGGTGTCCAAAACGG	ABRA	718.7075399952073	903.1004868538109	1091.9676967664616	1008.5453029529784
ZMYND10_GATGTAGCGTAGTACTGAGA	ZMYND10	793.2673358110367	1128.8756085672635	761.1114245342308	1212.6279588573998
OSTN_ACTCTTGCTTCTTGATGAAT	OSTN	827.4915043822369	2657.399133730754	596.3932804186136	1842.096127867046
MAST2_CAGTATGTCACGCTCCACGA	MAST2	563.476	539.7841990390593	478.5346083358876	492.87008575320914
SCN11A_GATGCGGAATACCACTAGGA	SCN11A	862.9379646881231	2078.6881895686856	1096.2276487694517	1478.1448464137793
RTN3_ACCTTAGAGTACTCAGTAGG	RTN3	828.7137961169227	999.1197914905666	993.9888006976894	982.4822955854811
TUSC5_GATGGAGATACTCCTCACCA	TUSC5	421.69064846657574	153.1118641505024	390.4956002740922	215.9506324735496
ARHGAP32_AGTGTACCTCTTGATAACAT	ARHGAP32	740.7087912195503	983.549	742.6516325212737	1213.5587805490961
PKIA_ATCCTGGTTTCCTCTGCAAG	PKIA	605.0344086694347	874.5542070969376	560.8936803936962	686.7137030489708
FIG4_AACCGCTCGAAATAAGCCCG	FIG4	1058.5046422378393	1292.367938083902	782.4111845491811	999.2370860360152
PEX11G_TCGGCGCTGGAGTCGTACAG	PEX11G	651.4814945874923	147.92163146743454	339.3761762382111	511.25381416421175
ARL1_TTCCCGAGTTCCAAACAGAC	ARL1	1145.287355400526	692.8960631895618	1028.0684167216102	1421.364723220303
FKBP6_AGGCCCTATTGCTTCTGCGC	FKBP6	520.6962789761196	513.833	404.69544028405926	356.73741334262024
ABHD2_AGGTGACCTACCTGTGCGAG	ABHD2	565.9210731594915	319.19931000867456	536.7539523767523	261.32818994374594
SPATA22_AGAGGACGAGAAACTGAATG	SPATA22	349.57543612011784	251.7262851287921	302.4565922122969	230.84377954069097
TBCC_ATGGAAATCCCAACACCCTG	TBCC	90.44958836674378	28.546279756873332	99.39888006976894	22.805131446560196
MMRN1_CAAAATAGTTTCCATATCGG	MMRN1	416.80148152783283	531.9988500144576	406.11542428505595	424.68739683645265
IL1R1_TTTGTGTTGATGAATCCTGG	IL1R1	1213.7356925429267	1964.503070541192	1539.2626570804218	1790.2028185549755
GTF2H2_AACGTCTTTGAAGAAAGCTG	GTF2H2	805.4902531578939	809.6762985585891	1107.5875207774252	1721.5547187923707
ZNF337_TGTGATCTGATGTTTCACAA	ZNF337	575.6994070369773	3921.2207920577825	450.13492831595363	1076.0298756009627
PRAMEF17_TAACTCATCGTCATAACCGA	PRAMEF17	268.90418163085985	96.01930463675575	96.55891206777554	59.805293691489496
MAF_GATCACGGCGGACACCACGG	MAF	650.2592028528067	563.1402461128648	700.0521124913727	468.43601634618034
PRSS45_GATCTGTGCCACCAATTATG	PRSS45	502.36190295583367	223.18000537191878	609.1731364275839	373.49220379315426
FAM69A_ACCTATACAGAATTATGCAG	FAM69A	405.80085591566126	752.5837390448424	913.0497126408775	545.229
DCTN6_TTAGGGTGGATCACTGTCCG	DCTN6	234.68001305965953	127.16070073516303	119.27865608372272	118.67976569128265
COLEC10_AGGGCAATATTGGCAAGACT	COLEC10	255.45897254931688	83.04372292908606	299.6166242103035	374.88843633069877
SUN2_CCGCTCCAGAGAGTGTACCC	SUN2	328.79647663046046	474.9062905007109	391.9155842750889	685.7828813572745
NEGR1_ATGTGTCATTCCCAGATGTG	NEGR1	1404.41	2076.0930732271513	1759.3601772349102	2057.1159386488994
WDR93_TTGAAGAGAGAAACGCACTG	WDR93	146.6750081622872	15.570698049203635	75.25915205282504	9.075511494039262
JMJD1C_AATGGAACACATGCATACTC	JMJD1C	1287.0731966240703	1466.2407329666758	1665.641233169128	2005.2226293368287
MEIS3_CCTCCCAGGTTCGCTCTGAG	MEIS3	441.24731622154735	290.6530302518012	424.575	293.67424373019355
KIAA0101_GCGTGCGCCCAACTCCCAAG	KIAA0101	407.02314765034697	111.59000268595939	285.4167842003365	598.5183477607432
RAB9A_ACAAGATTGACATAAGCGAA	RAB9A	265.2373064268027	114.18511902749333	227.19744015947185	112.86213011818056
ZNF274_ACAACCTCAATGTTCATTAG	ZNF274	880.0500489737233	1152.231655641069	717.0919205033331	893.5888240284812
ZNF729_GATTGTAAAAGTGCCAATGA	ZNF729	745.5979581582933	568.3304787959327	573.6735364026664	607.5938592547824
AMHR2_CAGTGATAAATCGGACAATG	AMHR2	795.7119192804081	269.89209951952967	836.3705765870558	842.8590418310309
PELI3_ATGGTGAACTCATCGTCCTG	PELI3	592.8114913225775	319.19931000867456	532.4940003737621	304.1459877617773
DNPEP_CACACTCTATGACAACGAAG	DNPEP	543.9198219351484	399.64791659622665	454.3948803189437	427.0144510656935
LRRTM2_GGAGTTGGAACGTAAATGCA	LRRTM2	1563.3111286630444	1224.8949132040193	15805.841915094257	1413.685444263808
EIF4E_AAACTTGGCAAGCAAACCTG	EIF4E	732.1527490767503	1650.4939932155853	661.7125444644618	812.8400422738241
CHRDL1_CCACAATGCCAAATGCCCGG	CHRDL1	259.12584775337405	256.917	188.85787213256097	198.03231490839516
AGTPBP1_GAGTGATATCATAGATCGTG	AGTPBP1	396.02252203817545	238.7507034211224	249.91718417541904	273.89428278164644
TP53INP2_CCTCCGACACGAAGGCGCGG	TP53INP2	561.0319062207485	1601.1867827264405	741.232	1182.608959300193
STARD8_AACAAGACCCCAGATTACCG	STARD8	906.9404671368093	1808.7960900491557	913.0497126408775	1744.359850238931
PCDHGA3_CATCACTTATGCATTGACCG	PCDHGA3	1122.063812441497	8646.927649991087	2391.253057678441	3913.639802737239
PDXP_GGTCCTGTTCGACTGTGACG	PDXP	662.4821201996639	3184.2077510621434	555.2137443897093	1181.9108430314209
ARHGAP22_GACCCAGTAACCATCATGGA	ARHGAP22	1511.974875806244	1458.455383942074	1722.440593208996	1381.1066850544364
CEPT1_GAGATTTGGGGCAATCCAGG	CEPT1	669.8158706077783	628.0181546512133	468.5947203289107	314.6177317933611
ATXN3L_ATCGAGCCAAGAAATTTGCA	ATXN3L	888.6060911165233	1616.7574807756441	1012.4485927106465	800.7393602817718
IPPK_GCTGGTGCACGTGATCACAC	IPPK	342.24168571200346	166.08744585817212	310.9764962182771	379.3098393662563
C1S_TCTTCCAAACTGATCTAACA	C1S	429.02439887469006	186.84837659044362	406.11542428505595	515.6752171997693
TMEM183A_GCCAACGCTGTTCAGCAGGA	TMEM183A	675.9273292812069	262.1067504949279	807.9708965671218	324.3913595561726
TRABD_CTTCAGCGACGACAGCAAGA	TRABD	2051.0055308026494	1512.9528271142867	8285.606645815738	10014.710580960864
TJP3_TATCTGAATGGCAAACGCGG	TJP3	491.36127734366215	192.0386092735115	460.0748163229305	289.48554611756003
SH2D1A_ATAGCTGCCATCCAGCCCAG	SH2D1A	1318.8527817258991	1826.9619044398933	1486.723249043544	1318.974337133706
NADK2_ACTAAATGAAGTCTTCATTG	NADK2	546.3644054045199	288.05791391026725	533.9139843747589	293.2088328843454
BBS7_ACTGTCTTAGCACTACACAA	BBS7	957.054	970.5735117336933	954.2292486697818	1110.0048673478789
SRPK3_CCTGCGTGAAGAGCATCGTG	SRPK3	1513.1971675409297	1577.8307356526352	1393.0043049777619	1869.788073195012
PDGFD_GCTTTGATGGATGCGCTCTG	PDGFD	785.9335854029223	1746.513297852341	698.632	1801.6053842782555
COL8A2_CAGGGATAGTAATGCCTGAG	COL8A2	377.68814601788955	106.39977000289151	380.5557122671154	121.70493618929574
ELP5_ATGCAGGACCTGGCAGAGTG	ELP5	708.9292061177215	607.2572239189418	458.6548323219338	477.27882241729554
DLK2_AGAAGCGGTTTATGCCGTCA	DLK2	1553.5327947855587	2008.620048347269	1340.464896940884	1433.9308160582034
THRA_GATCTTGGTAAACTCGCTGA	THRA	583.0331574450917	236.15558707958849	393.33556827608567	370.002
PDZD4_GCTCTAGCCCGGAAACGAAG	PDZD4	1201.5127751960695	1922.981209076649	1283.665536901016	1595.1956741445933
CERS5_GCGGGGGTAACCGTAGCCGT	CERS5	365.46522867103226	225.77512171345273	465.7547523269173	341.61156085255476
RFT1_ATAGCAGAGCACCAGAACTG	RFT1	182.12146846817328	41.52186146454303	115.01870408073262	110.06966504309156
ZCCHC24_TTGAGATAGCTGGAGTGCAG	ZCCHC24	1236.9592355019554	1180.7779353979424	1767.8800812408904	1727.3723543654728
SLC37A2_GAGAACTCGACCACGCCCTG	SLC37A2	410.69002285440416	978.3588607582951	451.5549123169503	884.2806071115178
DHX36_ACGTTGGCCAGATTATGTAA	DHX36	1145.287355400526	259.5116341533939	978.3689766867257	840.5319876017901
TMEM25_GTGGTGGCCACCAATGACGT	TMEM25	122.22917346857267	264.7018668364618	106.49880007475244	323.6932432874003
ANKRD23_GGATGACCAGATGTCCTCCG	ANKRD23	853.1596308106373	376.2918695224212	911.6297286398808	381.171
CXCL10_ACTCACATGATCTCAACACG	CXCL10	499.91731948646225	511.23791928218606	445.8749763129635	648.7827191123451
SYN1_CAGCAGTACAACGTACCCCG	SYN1	1227.1809016244697	1616.7574807756441	562.3136643946929	600.1472857212117
FCRL3_GAATCGGAACTTACTTCTCA	FCRL3	371.57668734446094	391.8625675716248	264.117	537.5495269546332
FUZ_AATCACGCAGTCCACACACT	FUZ	1225.958609889784	1281.987472717766	870.4501926109765	1490.9436446746038
KDELC2_ATTTGCTGGAGATTGATGCT	KDELC2	1626.8702988667023	1222.2997968624854	2192.4552975389033	1592.6359144924284
TRNAU1AP_AAGGAGCCGTGTAAAGCCAG	TRNAU1AP	581.8108657104059	752.5837390448424	940.0294086598147	703.2357880765808
EBPL_CAATGCCAGAGACCCATCCA	EBPL	1389.7457023376712	6534.502947982459	1855.9190893026857	2907.654259436425
ANKFN1_CCTCAACACACCTAACAGCG	ANKFN1	1354.2992420317853	1570.0453866280334	1360.3446729548377	1173.3007423832296
ADRM1_ACGTGCTGAAGTTCAAGGCA	ADRM1	959.4990117282955	5779.324092596083	1157.2869608123096	1829.5300350291457
PLEKHA7_TCACCACCACGGGAACATTG	PLEKHA7	457.1371087724618	2281.1072642083327	707.1520324963561	159.4032147029973
PIGP_CAGGAATAAAGGCCCACACG	PIGP	847.0481721372087	5270.681289655431	958.4892006727719	1945.8827464911874
GLRX_GTCAATTGCCCATCAAACAA	GLRX	1144.0650636658402	1396.1725917452593	1111.8474727804153	1320.1378642483264
CENPO_GGCTGGTCAGTTTACCACTG	CENPO	660.0375367302925	124.56558439362908	479.9545923368843	98.2017
GNL3L_TGCCGTCAGAAAGTGCTCAG	GNL3L	946.0538026467525	700.6814122141636	1630.1416331442106	607.5938592547824
SETD5_AGGTTATTAGACTTCATCGG	SETD5	693.0394135668071	254.32140147032607	536.7539523767523	292.51071661557313
SYT12_ATGAGCGCAACGTCAGCACG	SYT12	521.9185707108053	594.2816422112721	346.47609624319455	864.2679407400466
DNAJB13_CACACGCATCACCTTTGAGA	DNAJB13	1312.7413230524705	892.7200214876751	1194.2065448382239	962.0042183681618
SEL1L3_GCATAGTCATAGATTAACGC	SEL1L3	330.01876836514623	337.36512439941214	349.316	407.93260638591863
VWCE_GATGCTATTTCCACGGCCGG	VWCE	689.3725383627499	410.0283819623624	1089.1277287644682	726.0409195231409
OR4L1_CCCACACAGAGATGGTCTTG	OR4L1	1153.843397543326	692.8960631895618	1155.866976811313	1071.375767142481
LRRC38_CCTGGCTAACAACAACCTGG	LRRC38	1148.954230604583	469.716	910.2097446388841	516.3733334685415
PMCH_ATCAGTTATTGCTCCTTCCC	PMCH	1130.6198545842972	568.3304787959327	1333.3649769359004	784.4499806770859
PPP2R2A_TATTCGGCTATGTGACATGA	PPP2R2A	756.5985837704649	903.1004868538109	560.8936803936962	955.9538773721356
IGSF9_CAATGCAGGAGTACCCCCCG	IGSF9	1370.1890345826996	1570.0453866280334	1344.7248489438741	1617.5353947453054
NTSR1_GACCGTCATGGTACGCCAGG	NTSR1	1053.6154752990965	1162.612121007205	1621.6217291382304	946.6456604551722
FAM189B_CTCGTGCATCTGTGAACGAG	FAM189B	276.23793203897424	189.44349293197757	207.31766414551805	164.75543943025122
ENY2_ACACGTTACTGTTGATGACT	ENY2	364.24293693634655	199.82395829811333	184.59792012957087	366.04563025958356
ACP5_GCTCGGCTATGGACCACACG	ACP5	517.0294037720624	1946.3372561504546	546.6938403837291	936.4066218465125
IKBKE_TCAACACTACCAGCTACCTG	IKBKE	486.47211040491925	1549.2844558957618	322.33636822625067	623.418
CWC25_GACTTTGGACAAAACAGGGG	CWC25	568.3656566288629	970.5735117336933	709.9920004983495	857.5194834752482
SSB_CTCTTGATGACATAAAAGAA	SSB	574.4771153022915	695.4911795310958	356.41598425017145	617.8328978634421
SPZ1_ATAAGGCAATGGTAATCCTA	SPZ1	508.4733616292623	127.16070073516303	441.6150243099734	221.07015177787946
FAM63B_CAGGAGCAAAACATTGAGGA	FAM63B	281.12709897771714	1274.2021236931641	370.6158242601385	611.0844405986436
RAB40B_CATAGACCAGGATCACACCC	RAB40B	209.01188663125927	425.59908001156606	53.959392037874565	126.35904464777741
CTPS2_TTACTTGCAGAATCACCGAT	CTPS2	487.69440213960496	589.0914095282043	546.6938403837291	1639.1769990772452
CFHR2_GAAAATCACAGAACATTGCT	CFHR2	729.7081656073789	451.55024342690547	806.5509125661251	524.2853178479604
THRA_GGTAACTAGGGATATACCCT	THRA	840.9367134637799	716.2521102633673	867.6102246089831	769.7895390328687
ADCK5_GTGCCTCTGCCATGACATAG	ADCK5	1498.529666724701	2846.8426266627316	1411.4640969907189	1393.9054833152609
VDAC3_CCATATTTGTACCGAACACA	VDAC3	552.4758640779485	277.6774485441315	570.834	283.90061596738207
RNF135_GCTCCTGAAGCACAAATGCA	RNF135	1320.075073460585	2820.891463247392	1131.7272487943692	2067.5876826804833
FGF21_GTTCGAGCACTCAGGACTGT	FGF21	1340.8540329502423	2478.336106164912	2259.194545585748	3005.6232424874643
MUC22_AGAGCCTATGGTAAAGACTG	MUC22	503.5841946905194	275.08233220259757	372.0358082611352	366.27833568250765
IL36B_AGACACAGAATTCAGTGACA	IL36B	1582.867796418016	3848.557534494832	1347.5648169458675	3020.9818004004537
PRRT3_AGGGTCGGTAAGCATGTAGG	PRRT3	1076.8390182581252	1154.826771982603	1462.58	1214.0241913949444
HTR3B_TCTTGAACACAATCCTGGCT	HTR3B	264.01501469211695	7.7853490246018175	140.57841609867322	107.9753162367748
INPP5A_GGATTCCCGAGTACACGGAA	INPP5A	1186.8452743798407	993.9295588074988	1100.4876007724417	1078.8223406760517
HES5_ACTACAGCGAAGGCTACTCG	HES5	864.1602564228087	1974.8835359073278	992.5688166966927	1662.6802467925777
ZNF620_GAAGGAAGGATTAACTCCAA	ZNF620	1464.3054981535006	215.39465634731695	1322.0051049279268	408.3980172317668
ZNF410_TAGCCTCCGAAAACATCTGG	ZNF410	1191.7344413185835	762.9642044109781	1766.4600972398937	792.1292596335807
ANXA2R_AGGCACCCGTAGAAGAGGTG	ANXA2R	749.2648333623505	15570.698049203636	741.232	1587.7491006110226
ATG4D_GTGACATACAGCGTTTCCAG	ATG4D	348.35314438543213	254.32140147032607	397.59552027907574	585.4868440769944
ATF7IP2_ACTCTGTCTTCCCAATGCGT	ATF7IP2	234.68001305965953	98.6144	126.37857608870621	67.94998349383242
BCORL1_TCCCGCATCTGACAGCGCCG	BCORL1	563.476	690.3009468480278	465.7547523269173	591.3044796500965
THOC7_ACGAAAAAATCGCCAAGGTA	THOC7	688.1502466280641	474.9062905007109	1880.0588173196295	481.70022545285315
NBPF8_TGTCCGGCTCATCCAGAGTG	NBPF8	240.79147173308817	23.356047073805453	225.77745615847516	55.849301501780076
AMY1A_GTGACTAGATGCAACAATGT	AMY1A	334.90793530388913	326.98465903327633	320.916	403.9766141962092
ARPC1B_GAGCGGTGCCAAATGGACCA	ARPC1B	344.68626918137494	249.13116878725816	391.9155842750889	498.2223104804631
RNASEH2B_GAAGAGAACTTACCTGAACA	RNASEH2B	481.58294346617635	303.6286119594709	360.6759362531616	328.347
IL12RB2_AGACAAACAAGGTTGTACCA	IL12RB2	937.4977605039523	648.7790853834848	714.2519525013396	635.2858045827484
FNTA_TCACAAACCCGTCGTCCATG	FNTA	603.812	2073.4979568856174	496.9944003488447	630.3989907013425
COL23A1_CAGTCCAGGACACTTACTGG	COL23A1	190.67751061097337	64.87790853834848	176.0780161235907	109.37154877431931
MYSM1_CAAGCTCAGAAATTACACTG	MYSM1	363.02064520166084	114.18511902749333	285.4167842003365	230.14566327191872
C16orf95_GGCACTCACACCCAGCGCGC	C16orf95	837.2698382597227	1274.2021236931641	1064.9880007475242	1144.6779753635674
TSPAN31_CTTGTTGATACAGGGTTGTG	TSPAN31	444.91419142560454	407.4332656208285	472.8546723319008	266.21500382515165
LGALS1_CCTTCGAGTGCGAGGCGAGG	LGALS1	485.2498186702335	827.8421129493266	465.7547523269173	553.3734957134709
SCD5_AGCGGCAGAACATCGTCTGG	SCD5	1383.6342436642426	1147.0414229580012	1209.8263688491877	1312.92
TRIM9_CAGGTGATACAGGAGTTGCG	TRIM9	103.89479744828677	46.712094147610905	93.71894406578214	80.9815
ZNF705G_CAGTGGACAAAAGATTACGA	ZNF705G	1311.5190313177848	871.9590907554036	1412.8840809917156	775.3744691830467
FAM166A_ACACCTATGGGCGTACCACG	FAM166A	746.8202498929791	913.4809522199466	708.5720164973528	698.5816796180991
ZNF322_TATAATGTATGCCCTCGGAA	ZNF322	396.02252203817545	454.1453597684394	356.41598425017145	333.46687105021186
LARP1B_TCAAGTAATCAACGTAAGAG	LARP1B	501.13961122114796	293.24814659333515	495.574	454.9391018165835
SSR2_ATTTGCTGTCACTCAAGCAG	SSR2	325.1296014264033	171.278	363.51590425515496	165.68626112194755
AADACL3_CTGCGGTGACAGTTTCGGAG	AADACL3	232.23542959028808	495.6672212329824	320.916	474.9517681880547
SIX1_GAGGCAAAGAGACCGGGCCG	SIX1	1244.2929859100698	2475.740989823378	1559.1424330943755	1484.8933036785777
ZNF641_AACAGTATCTTCAGACACGC	ZNF641	520.6962789761196	1378.0067773545218	793.7710565571548	650.1789516498897
IRX6_TGCCTAACTGCTGACACCAA	IRX6	350.79772785480355	114.18511902749333	330.8562722322309	423.29116429890814
GRB7_AGAAGATCCGAAGCCCCTTG	GRB7	1526.6423766224727	1157.421888324137	1550.6225290883954	2186.0347429488415
BEAN1_CCGTCAGAGCTGATGTCCAA	BEAN1	994.9454720341815	2164.3270288393055	1828.9393932837484	1595.1956741445933
UBL7_AGAACATGGACAGTGGACCC	UBL7	1135.51	809.6762985585891	4357.93	1449.9874902399652
KRTAP12-3_CACGGAGGACTGGCAGCTCA	KRTAP12-3	723.5967069339503	2073.4979568856174	732.7117445142967	716.9654080291017
NKAPL_TGACGAACATACCCCAGTTG	NKAPL	651.4814945874923	347.7455897655479	704.3120644943627	524.9834341167327
ATG10_CATCTAGGAGCATCTACCCA	ATG10	1444.748830398529	1855.5081841967667	1719.6006252070026	1937.9707621117686
RIN3_AATGGTGTATTCGAGCACCT	RIN3	245.68063867183108	243.94093610419029	181.75795212757748	140.7867808690706
HDAC1_GCACCGGGCAACGTTACGAA	HDAC1	1013.2798480544675	1873.6739985875042	1101.9075847734384	973.4067840914419
ALOX5AP_AGAGCACAGCGAGGAAAGTG	ALOX5AP	1665.9836343766456	1611.5672480925764	1523.6428330694582	1866.2974918511509
LGR6_TCCCAGAAAAGGCCTTCATG	LGR6	194.34438581503053	51.90232683067879	190.2778561335577	108.67343250554705
MYO15A_GGCTGCGTGTGACCAGACCA	MYO15A	416.80148152783283	88.23395561215393	262.6970401843893	145.90630017340044
DHX9_CAAAACATTATACTGGCATG	DHX9	377.68814601788955	425.59908001156606	362.0959202541583	233.636
ZMYND19_TGTGACCGTGGACAATCGCC	ZMYND19	816.4908787700655	1409.148173452929	881.8100646189502	1180.2819050709522
CILP_GGTCCACCTTGACTCGACCC	CILP	342.24168571200346	111.59000268595939	212.99760014950488	430.50503240955476
NDOR1_AGTTCGAAGAAGGAGCGGCG	NDOR1	385.02189642600393	184.2532602489097	242.81726417043555	362.7877543386464
TM7SF2_CCCGTCATGTGTGATATCCA	TM7SF2	277.46022377365995	70.06814122141637	156.1982401096369	326.9511192083375
LAMTOR2_TGCCATAGCCAGTAACATCT	LAMTOR2	693.0394135668071	602.067	802.291	483.7945742591699
KRT39_GGTAATCAGGACATAGAACA	KRT39	436.35814928280445	620.2328056266115	247.07721617342565	262.49171705836636
CUL2_AGCAACCAGCAACCTTACTC	CUL2	573.2548235676059	529.4037336729236	1107.5875207774252	785.6135077917064
FLT1_AGGTTGAGGGATACCATATG	FLT1	309.23980887548885	186.84837659044362	423.1552322970163	181.04481903493706
CRISPLD1_ATGCCCCTTACAAACATGGG	CRISPLD1	1230.8477768285268	2353.770521771283	2063.2367534482037	1525.8494581132163
RBMS1_CAGCAGTAGCAACTCAGGAT	RBMS1	354.46460305886075	137.54116610129878	340.7961602392078	210.3657023233716
SIN3B_CTCCAAGAAGACACCGTACG	SIN3B	452.24794183371887	716.2521102633673	619.1130244345608	651.5751841874342
TTC7B_GCCAAGTTGAATTATGTGGA	TTC7B	667.3712871384068	869.3639744138696	607.7531524265872	985.9728769293424
SFTPA2_GGCAGCCCATTATTCCCAGG	SFTPA2	589.1446161185203	282.8676812271994	1077.7678567564947	772.3492986850335
NLRC4_GATCAACTCCTGGATATACC	NLRC4	946.0538026467525	511.23791928218606	2173.995505525946	968.7526756329602
LYPD2_CAAGACCACACTCTACTCCC	LYPD2	444.91419142560454	625.4230383096793	701.4720964923694	552.6753794446986
HOPX_CGAGGCAGGCCTTTCCGAGG	HOPX	343.4639774466892	160.89721317510424	403.27545628306257	350.68707234659405
G6PC_GTTCTTACCACTTAAAGACG	G6PC	664.9267036690353	223.18000537191878	575.0935204036631	308.3346853744108
NDUFA4L2_CCGCAGATCATCCCGATGAT	NDUFA4L2	293.3500163245744	192.0386092735115	308.1365282162837	506.367
SMCO4_CCTCCAAGGACAAGAAGGAG	SMCO4	491.36127734366215	773.345	788.091	880.3246149218083
STAB2_ACAAACAGGATGCGTTGTCG	STAB2	559.8096144860629	363.3162878147515	665.9724964674518	1240.3199041853659
PIK3IP1_AGGACACTTACCCGACACGG	PIK3IP1	256.6812642840026	1507.7625944312188	178.9179841255841	406.5363738483741
HADH_GATAATCGTCAAGCACGTGA	HADH	848.2704638718943	1702.3963200462642	3341.222354345233	1535.855791298952
TFAP2E_CTAACCGTTCCCGCAAACAC	TFAP2E	980.2779712179529	1712.78	1189.9465928352338	1148.4012621303527
TAB1_GTTGAGAAGGACCGCCACAA	TAB1	431.46898234406154	181.65814390737575	552.3737763877159	681.827
HUWE1_AATCTTAACAACTTACCAAG	HUWE1	371.57668734446094	96.01930463675575	129.21854409069962	185.69892749341875
MAST1_CTTCACCAGCTGAGTAACGA	MAST1	495.02815254771934	75.25837390448424	592.1333284156235	144.74277305878002
C19orf25_CGGGCTCCCCCTACCTTCCG	C19orf25	279.9048072430314	742.2032736787066	126.37857608870621	398.85709489187934
PEAK1_GAAGTGATTAGTAATGAAGG	PEAK1	281.12709897771714	957.5979300260236	276.8968801943563	309.9636233348794
PDE8B_AGTAATTGAGAGATACAAGG	PDE8B	1309.0744478484132	1136.6609575918653	1415.724048993709	1176.3259128812429
DIRAS2_AGCGGCTGTCCATCTCCAAA	DIRAS2	376.46585428320384	228.37023805498666	326.5963202292408	255.51055437064383
PPP2R2C_GATAGTCAAACTCCGGCTCG	PPP2R2C	854.3819225453229	770.75	1520.8028650674646	1086.9670304783947
CHMP1A_GAACCTGGACGTCCATACAT	CHMP1A	616.0350342816063	350.3407061070818	712.8319685003429	425.1528076823008
STARD10_GCTACCTCATCCAGAGCACA	STARD10	488.9166938742907	635.8035036758151	680.1723364774189	811.4438097362796
SFRP4_TGGCTGCAATGAGGTCACAA	SFRP4	684.4833714240069	2491.311687872582	688.692	1323.1630347463395
P2RY6_GCATAGTTGTAGATGAGCAG	P2RY6	581.8108657104059	731.8228083125709	643.2527524515046	659.9525794127012
ZNF17_TCTGAAGGACATTCTACACC	ZNF17	740.7087912195503	147.92163146743454	491.31446434485787	255.976
PIK3AP1_TATCAGCTATTATACTGACA	PIK3AP1	135.67438255011567	23.356047073805453	160.458	19.081844679774857
PARP12_CTGGGTAGCACCGTAAGTCA	PARP12	443.6918996909188	404.83814927929456	407.53540828605264	427.47986191154166
DAAM2_CATTGATGAACAACTCCCAG	DAAM2	633.1471185672065	2462.7654081157084	489.8944803438612	847.5131502895126
OR2F2_TGATGGCCGAGTATCGCAGG	OR2F2	675.9273292812069	628.0181546512133	572.2535524016697	912.2052578624078
RIOK2_AACATAGGCACAATGTGTCA	RIOK2	561.0319062207485	153.1118641505024	827.8506725810755	382.3350098642694
KRT14_ATATAGTTCTCACCTCCTCG	KRT14	691.8171218321213	1191.1584007640781	665.9724964674518	546.8577438715965
TMEM30B_GCTCGTAGTAGAGGTACACT	TMEM30B	1093.9511025437255	1396.1725917452593	1424.243952999689	1211.4644317427794
GABRR1_GCATGACCATCAGGGTAGCG	GABRR1	996.1677637688673	1499.977245406617	957.0692166717752	1561.4533878206012
CUL4B_GCTGTTAGCAAAGCTAGAGA	CUL4B	499.91731948646225	363.3162878147515	683.0123044794123	522.4236744645677
HSFY1_ACAGAAGATTCCCTTGTTAG	HSFY1	900.8290084633805	980.9539770998291	1038.008304728587	1232.640625228871
PRAMEF14_CCTGAGATACCTCTTTCAGT	PRAMEF14	855.6042142800087	843.4128109985303	1107.5875207774252	974.3376057831382
OGDH_GTTGGCCACTCATAGATACG	OGDH	471.80460958869054	326.98465903327633	400.4354882810691	373.95761463900243
LAMC3_CTTATGAGATCACGTATGTG	LAMC3	892.2729663205805	833.0323456323945	1966.6778413804282	788.8713837126435
ANGEL2_TAGTTACGTCATGAACGCTG	ANGEL2	988.8340133607529	384.077	627.633	679.4998349383242
DNAJB7_AGAAGTAGCTGAGGCATACG	DNAJB7	866.6048398921803	1961.9079541996582	2209.4951055508636	1481.4027223347164
REPIN1_GAGGCAACAAGGCACGTCAG	REPIN1	917.9410927489807	306.2237283010048	914.4696966418742	422.3603426072118
LCN2_TGCAGAGGGACCTTGCTCAG	LCN2	1516.8640427449868	1357.2458466222504	1669.9011851721182	3326.7567261226995
CCDC42_GATTGCACGCTACAAGACGC	CCDC42	1065.8383926459537	1180.7779353979424	810.8108645691152	894.5196457201776
SHMT2_TCATGCGGGCGTAGTCAATG	SHMT2	272.57105683491704	539.7841990390593	239.97729616844214	351.1524831924422
FRMD3_AACAATACAGGCACCCAGGT	FRMD3	683.2610796893213	280.2725648856655	616.2730564325674	702.5376718078085
NAV2_GTCCAGCCTCTCCGTCACAG	NAV2	1637.8709244788738	1894.4349293197756	1769.300065241887	1367.1443596789913
GPSM1_GCAACACCCACTATTTGTTG	GPSM1	941.1646357080095	1198.94	896.0099046289171	892.1925914909367
GLG1_CAGACACGCCTACCGCACTG	GLG1	367.90981214040374	420.40884732849815	330.8562722322309	257.8376085998847
GRIK5_CACGGCGTCAAACATCAGGG	GRIK5	534.1414880576626	197.2288419565794	504.09432035382815	182.44105157248157
ATP5S_GTGCAAGTGTCATTATATCG	ATP5S	575.6994070369773	524.2135009898558	587.8733764126334	810.5129880445833
CHD9_TTAGATGCATTAGTCATCTG	CHD9	1300.5184057056133	3936.7914901069857	4329.531219038936	1702.938284958444
ZNF705D_AAGGTAAAAGCAATTAGTAT	ZNF705D	963.1658869323527	700.6814122141636	755.4314885302439	767.2297793807038
DRD1_CAGGTGTCGGAACCTGATAA	DRD1	344.68626918137494	163.49232951663816	248.49720017442235	367.44186279712807
PPARGC1B_GTCTCCGAGAACGCCGCACG	PPARGC1B	606.2567004041205	617.6376892850776	565.1536323966862	624.1159442823923
BANF1_GCCCATGGGGGAGAAGCCAG	BANF1	235.90230479434527	176.46791122430787	359.2559522521649	165.91896654487164
FITM2_GAGGTAGCTCTCGGGCAACG	FITM2	190.67751061097337	44.11697780607697	269.79696018937284	53.05683642669107
SPTLC1_TTCCTGCTTACTCTAAAAGA	SPTLC1	299.46147499800304	241.34581976265636	373.45579226213187	581.0654410414369
HM13_AGAAATACATGGACAGCAGG	HM13	689.3725383627499	498.2623375745163	1011.0286087096497	684.387
RASSF1_GCACCGCGTGCAACCCCACA	RASSF1	333.6856435692034	2011.215164688803	286.8367682013332	938.5009706528293
CST3_AGGCCCCATGGACGCCAGCG	CST3	1387.3	1313.1288688161733	1536.4226890784284	1345.2700499241275
GALP_CCGTCTTGGTCACCCATTTG	GALP	572.0325318329201	215.39465634731695	792.3510725561581	513.3481629705285
KIF6_CACCAACCGAATGATTGCAG	KIF6	282.34939071240285	28.546279756873332	205.89768014452136	75.86196787325126
ZNF586_ATACATATATACAAAGACCA	ZNF586	760.2654589745221	685.111	1016.7085447136366	815.167
SPATS2L_AAGGCCCAAATCATGCTCTG	SPATS2L	1016.9467232585246	851.1981600231321	830.691	1254.0495241378867
C3orf84_TTCGGCACTCACTTTGTCAA	C3orf84	678.3719127505783	1380.6018936960556	680.1723364774189	1371.1003518687007
GZMM_CAGGACACCCCCGCACAGGT	GZMM	640.4808689753208	508.64280294065213	707.1520324963561	516.1406280456175
SMARCE1_TCGACAGAGACAATCTCGCA	SMARCE1	783.4890019335509	2717.0868095860346	915.8896806428709	2186.2674483717656
SCGB3A1_GCCTGTCGCTGCGCTGGAGT	SCGB3A1	737.0419160154933	615.0425729435436	651.7726564574849	704.3993151912011
UNCX_CGGCGTGGGGTTGACCACCG	UNCX	1388.5234106029855	1014.6904895397703	1160.1269288143033	1511.1890164689992
ZNF605_CTATCGATGCAGTGATTGTG	ZNF605	906.9404671368093	1108.114677834992	701.4720964923694	1298.728965339311
LPCAT3_TGGTGCGGCCCATTAGTCGA	LPCAT3	437.58044101749016	537.1890826975255	353.57601624817806	805.8588795861017
OR4N2_ATGACAGTAGGATAGTGCAG	OR4N2	1619.536548458588	1230.0851458870873	1533.582721076435	1434.3962269040514
SLC35E2_ATCGTCATAAGGAAGTTGGG	SLC35E2	440.02502448686164	306.2237283010048	425.99520029900975	292.9761274614213
HCRT_CAGCAGCAGTAGCGTCACGG	HCRT	262.79272295743124	59.6877	200.21774414053456	61.89964249780625
CHM_TGCATTTCGAGAAGGACGAG	CHM	675.9273292812069	1720.5621344370018	660.2925604634651	1062.532961071366
TMEM259_GCCGCAGGACGAGTACATCG	TMEM259	1244.2929859100698	1209.3242151548156	1418.5640169957023	1582.1641704608446
GCDH_TATCTATGCCTATGGCAGCG	GCDH	858.0487977493801	1035.4514202720418	717.0919205033331	942.4569628425387
USP46_TGGCAACATGAACGAACCTG	USP46	342.24168571200346	116.78023536902727	149.0983201046534	58.87447199979316
ZHX1-C8orf76_TAATTTCCAGAAAGCACTGC	ZHX1-C8orf76	1335.9648660114992	1679.0402729724588	1496.6631370505208	1628.7052550456615
MYO3A_GTTCCTTAAGTATTATCACG	MYO3A	713.8183730564645	2730.062391293704	1118.947392785399	1155.8478356639234
EPHA2_CACACACCCGTATGGCAAAG	EPHA2	1356.7438255011566	1710.181669070866	1309.2252489189566	1927.2663126572606
CPXCR1_TCTGTACTACAGTCATTAGG	CPXCR1	675.9273292812069	1476.6211983328114	555.2137443897093	1236.3639119956563
ARNT2_GTCATCGTATGACTTATCCC	ARNT2	488.9166938742907	469.716	328.0163042302375	378.61172309748406
CCPG1_GAGAGAACGACTAGTAACTA	CCPG1	605.0344086694347	435.9795453777018	508.3542723568183	401.88226538989244
UGGT2_AGATGCACGCTTAGGCACAG	UGGT2	1920.2203151912768	6542.288297007061	2110.0962254810947	2852.9684850492654
C3_GTAATGCACAGCGATGACCG	C3	1051.170891829725	5140.925472578734	1084.8677767614781	1661.7494251008814
PURA_GAACTCGATGAGCCCCTGCG	PURA	430.24669060937583	485.28675586684665	383.39568026910877	222.0009734695758
NDUFAF2_CCTTGACAGCGATCTCCACA	NDUFAF2	495.02815254771934	931.6467666106843	653.1926404584816	1014.1302331031565
BSCL2_AATGTCTCGCTGACTAAGGG	BSCL2	630.703	786.3202514847836	585.033	844.4879797914995
IFI44_TAACATTCGTGATAGATACC	IFI44	1272.4056958078415	2683.3502971460935	1333.3649769359004	1838.3728411002608
ZFR2_TCAAGCTGCACGCCAAACTG	ZFR2	814.0462953006939	324.3895426917424	1848.8191692977023	544.0652787965075
TPD52_CAGTGCCACAGAGACCCTCT	TPD52	1069.5052678500108	1422.1237551605986	951.3892806677884	1480.7046060659443
IDNK_TCTAAACAGAGATGTAGCCT	IDNK	633.1471185672065	877.1493234384715	461.4948003239272	487.5178610259552
BMP2_GGGCCGCAGGAAGTTCGCGG	BMP2	442.46960795623306	544.9744317221273	435.9350883059866	687.6445247406672
CDKN2D_CAGATGGATTGGAAGTGCCC	CDKN2D	322.68501795703185	77.85349024601818	191.69784013455438	111.0004867347879
F12_CTCGGCAGTCACGTTCCGGT	F12	798.1565027497795	1092.5439797857885	976.949	488.9140935634997
ATOH1_GAGCTGCTACAAACGCCCAG	ATOH1	1128.1752711149259	752.5837390448424	1047.948192735564	708.3553073809106
HPS4_GGGATAATCTGGACATTCGG	HPS4	338.5748105079463	1450.670034917472	684.4322884804089	1031.1177289766147
VIPAS39_GACGTCGCACTGTATCACTG	VIPAS39	1389.7457023376712	1022.4758385643721	3338.3823863432394	2324.2617641657475
FAM177A1_AAACCTACCGGATCAACAGT	FAM177A1	541.4752384657769	280.2725648856655	308.1365282162837	247.599
CCL16_GAGAAGCCGAAGTAATGATA	CCL16	498.6950277517765	519.0232683067878	529.6540323717687	373.2594983702302
KLRG2_CTGCGCGCACCATCCCAGGG	KLRG2	728.4858738726931	921.2663012445485	1756.5202092329168	2193.248611059488
GCLC_ATTGCCCATTCCAAATCCCA	GCLC	926.4971348917809	2083.8784222517534	329.4362882312342	927.3311103524733
CSN2_CTTCCATTATTTCAGGCTGA	CSN2	330.01876836514623	59.6877	251.33716817641573	178.25235395984808
NR6A1_ACGAACCTGTCTCATTTGTG	NR6A1	551.2535723432627	352.93582244861574	349.316	361.85693264695004
SH3BP5L_AGGCCAGGACCACCTATCGG	SH3BP5L	1360.410700705214	2190.2781922546446	1549.2025450873987	1607.7617669824938
NNMT_CTGAGCACGCAGTCAGCCGG	NNMT	608.7012838734919	132.3509334182309	504.09432035382815	534.7570618795442
CMTM7_GACCACTTCAAAGTAGCTGT	CMTM7	529.2523211189197	578.7109441620685	714.2519525013396	409.7942497693113
LARS_TGTCTATCATGATCCATGCA	LARS	152.78646683571583	36.33162878147515	180.3379681265808	18.849139256850776
EPHB2_AAGCTGCAACACTACACCAG	EPHB2	942.3869274426953	1263.8216583270284	739.8116645192803	845.4188014831958
LIM2_TACCTGCAGACAGACAGCAT	LIM2	1074.3944347887539	817.4616475831909	1128.8872807923758	970.847
CCL26_GAATTCATAGCTTCGCACCC	CCL26	1652.5384252951026	2187.6830759131108	1918.3983853465404	2223.034905193771
RCOR2_TGGATCAATACCGCCCTCCA	RCOR2	393.57793856880403	233.56047073805453	332.27625623322757	348.8254289632014
LZIC_AAACAATCTGATGACCTCTG	LZIC	495.02815254771934	168.68256219970607	443.0350083109701	236.89412053671714
HOXD11_GAAGTGGCCTTCCGCGACTA	HOXD11	1119.6192289721257	1198.94	1030.9083847236036	1965.6627074397345
CXorf40B_ACTGGGAAGGCGATGCCTGT	CXorf40B	548.8089888738913	391.8625675716248	303.8765762132936	527.0777829230494
PEX5_TATCTGAACTCACCAGCGAT	PEX5	806.7125448925797	1424.7188715021327	736.9716965172868	751.4058106218661
OR8S1_GAGGAAAACCATTTCAGTAG	OR8S1	265.2373064268027	399.64791659622665	234.29736016445534	429.8069161407825
MLC1_AAACCAAATTAAACACGTAG	MLC1	476.69377652743344	171.278	296.7766562083101	314.385
EBLN2_CAGGAGATGACGCAATGGAC	EBLN2	980.2779712179529	1206.7290988132818	1181.4266888292536	1216.118540201261
CHD9_GGGAGAGAGAATTTCGTACG	CHD9	1045.0594331562963	1897.0300456613097	860.5103046039997	1224.4959354265281
CDC26_AGCTTTAGCTCTAGGCGTGT	CDC26	448.5810666296617	620.2328056266115	482.79456033887766	567.8012319347641
ESPL1_GAGGTATTATTGAGGCGCAG	ESPL1	888.6060911165233	762.9642044109781	677.3323684754255	1059.0423797275046
EPHA6_ACAGTGACCACGGATCAAGA	EPHA6	1469.1946650922434	2639.2333193400164	1415.724048993709	2603.508271674648
HLTF_GGTTGGACTACGCTATTACA	HLTF	431.46898234406154	557.95	418.89528029402624	702.0722609619603
TPM4_TCCCTGCACACGTACGTCGG	TPM4	239.56917999840243	192.0386092735115	137.7384480966798	177.55423769107583
IFIT3_TCCTGATAACCAATACGTCA	IFIT3	243.23605520245962	88.23395561215393	147.6783361036567	121.23952534344758
CFAP53_TCACCAGCATCAAGGCACAA	CFAP53	739.4864994848647	757.7739717279103	1128.8872807923758	575.946
HES4_GGTACTTGCCCAGAACGGCG	HES4	182.12146846817328	210.20442366424908	116.43868808172932	207.80594267120668
DDB2_CAAAAAGAAAGTGACGCATG	DDB2	348.35314438543213	316.6041936671406	869.0302086099798	422.3603426072118
KCNIP4_TTCAGGCCGATGCCTGACGG	KCNIP4	259.12584775337405	301.033	224.35747215747847	372.32867667853384
YTHDF3_TGCTGGATTATAGTTTGAGG	YTHDF3	407.02314765034697	726.633	610.5931204285806	451.44852047272224
GTPBP10_TAGCTGATGTAGGCCTAGTA	GTPBP10	480.3606517314906	142.73139878436666	1483.8832810415506	282.50438342983756
FAM132A_GTCCGCTTGTCCACCCGGCG	FAM132A	289.68314112051723	303.6286119594709	184.59792012957087	163.3592068927067
KLK9_CACAGAAGAGCCGAGTAAGG	KLK9	1128.1752711149259	2345.985172746681	1117.5274087844023	1292.6786243432846
PVRIG_AACTTGAACCCACACCTCCG	PVRIG	1278.5171544812702	1611.5672480925764	1489.5632170455374	1360.628607837117
SERINC1_GCTTGTGTAATGTTGATACC	SERINC1	339.79710224263204	280.2725648856655	293.9366882063167	182.20834614955749
SAXO2_TTGAGGATCTCACAACTCAC	SAXO2	385.02189642600393	267.29698317799574	322.33636822625067	370.46703329514116
SIGLEC7_ACTCACAGGACACATTGAGT	SIGLEC7	534.1414880576626	337.36512439941214	367.77585625814504	287.85660815709144
TMEM151B_CTGTCTACTGTGTTGACCCG	TMEM151B	601.3675334653775	552.7597807467291	863.35	664.8393932941069
INPP5K_CCAGTACCCAAACAGGCCAG	INPP5K	1062.1715174418964	337.36512439941214	761.1114245342308	874.0415685028581
ACBD6_AGCCATCAAATCGAAAAATG	ACBD6	892.2729663205805	900.505	880.3900806179535	888.9347155699995
DEFB4A_GCTCCCAGCCATCAGCCATG	DEFB4A	785.9335854029223	1180.7779353979424	1415.724048993709	934.3122730401958
DPP10_AAAGTGAGCAAATTACCGTG	DPP10	870.2717150962375	1230.0851458870873	1047.948192735564	1802.3035005470279
MLKL_GCTTTCCAGATGCTAAGAAG	MLKL	370.35439560977517	93.42418829522181	295.3566722073134	209.20217520875119
FER_TTATGTCAGCAACGTATCCA	FER	908.1627588714949	1590.8063173603048	1001.0887207026728	1354.3455614181669
KCTD20_GAAGAGAGTACAACTTCACT	KCTD20	565.9210731594915	1632.3281788248478	435.9350883059866	484.72539595086624
TOR1A_GCAACGTGAGTGCCTGTGCG	TOR1A	352.02001958948927	108.99488634442545	210.15763214751146	91.45323120916487
PCBD1_CACTCTTGTCATGAACCCAA	PCBD1	1012.0575563197817	1009.5002568567024	1033.748352725597	925.7021723920047
CPEB4_AGTGCATGTCGAATGTCCTG	CPEB4	583.0331574450917	467.12094147610907	596.3932804186136	555.7005499427117
GCNT1_AGAGTGTGGTTTATGCATCG	GCNT1	464.47085918057616	381.48210220548907	736.9716965172868	538.4803486463295
GOLIM4_GGAACACGATCCATCACCAG	GOLIM4	718.7075399952073	2109.8295856670925	949.9692966667917	2304.48
HSBP1_ACAGCCGTCCCTTACCACCG	HSBP1	971.7219290751527	1987.8591176149976	1060.7280487445341	1609.6234103658865
EFR3A_CTGGATCACTATGACAGGAA	EFR3A	921.6079679530379	1388.3872427206575	1260.9457928850688	1450.2201956628892
SNAP25_GGGCAATAATCAGGACGGAG	SNAP25	242.01376346777388	633.2083873342812	376.29576026412525	441.44218728698667
KCNJ15_CCACTTCATGTCGATAACTG	KCNJ15	685.7056631586927	705.8716448972315	620.5330084355575	811.6765151592037
LOC100129940_ATGGAGAGATTCCAATTGCG	LOC100129940	562.2541979554343	980.9539770998291	722.7718565073199	470.7630705754212
SMAD9_TAACCCTTACCACTACCGCC	SMAD9	982.7225546873243	524.2135009898558	918.7296486448643	1103.9545263518528
ALOX12_TGAAGCTCTTCCATCCCCGA	ALOX12	735.8196242808075	1006.9051405151685	1299.2853609119798	1065.790836992303
TENM1_TGGTAAACCCATAATCACTG	TENM1	1090.2842273396682	604.6621075774078	1222.606224858158	821.4501429220153
CDK5RAP3_GGAGGTGATGGGATAGACTG	CDK5RAP3	470.58231785400477	1437.6944532098023	381.9756962681121	817.2614453093818
CLEC12A_ACAAATGTAAGCCTTGTCCA	CLEC12A	1180.733815706412	5574.309901614902	1522.2228490684615	4326.691928427487
SLC26A8_TAAGCACTCATTGCAGACTC	SLC26A8	609.9235756081777	264.7018668364618	548.1138243847258	663.2104553336384
SNAPC2_CAGGAGGGTGACCGGTTCCG	SNAPC2	1051.170891829725	1058.8074673458473	1201.3064648432073	826.337
ATP6V0D2_TAGGTGAGAAATGTGCTGAG	ATP6V0D2	265.2373064268027	33.73651243994121	269.79696018937284	49.10084423698165
TTLL1_GACTACAACCACATCCATGG	TTLL1	1111.0631868293256	711.0618775802993	1542.1026250824152	1008.0798921071304
CRH_CAACACGCGGAAAAAGTTGG	CRH	585.4777409144631	713.6569939218333	563.7336483956896	564.3106505909028
DDHD1_GCTTCTGCCAGAGTACGACG	DDHD1	1428.8590378476144	1697.2060873631963	1691.2009451870686	1980.3231490839516
COL1A1_ATACTTACGACAGCGCCAGG	COL1A1	584.2554491797773	3080.403097400786	532.4940003737621	602.9397507963007
MOG_GACCAGGCACCTGAATATCG	MOG	270.1264733655456	46.712094147610905	210.15763214751146	73.53491364401043
PER2_GAACGGAGAGTACATCACGT	PER2	1841.99	3098.5689117915235	2798.7884659644938	7049.810787485114
GAGE2B_GGATCCTGCAGCTGCTCAGG	GAGE2B	528.0300293842339	402.2430329377606	470.0147043299074	301.8189335325365
KRTAP20-2_AGCCCAGGCCTCCATAGCCA	KRTAP20-2	1210.0688173388694	765.5593207525121	1770.7200492428838	855.4251346689315
CYP4X1_CATGAAATGCGCTTTCAGCA	CYP4X1	451.02565009903316	212.79954000578303	332.27625623322757	276.68674785673545
NFAT5_CAAGTCAGTCAAATTCAGAG	NFAT5	328.79647663046046	111.59000268595939	303.8765762132936	176.3907105764554
CERCAM_GTGCCGGTGAAATCCCACCA	CERCAM	1005.9460976463531	1102.9244451519241	1137.407184798356	949.9035363761094
IMP4_CGTGGATGATGAATACCGAT	IMP4	172.34313459068747	108.99488634442545	164.7181441156171	178.48505938277216
COMMD1_ACGGAGCCAGCTATATCCAG	COMMD1	620.9242012203491	423.00396367003214	860.5103046039997	322.06430532693173
AFMID_CTCCCAGTCGGACAACCCAT	AFMID	883.7169241777805	1222.2997968624854	1370.2845609618146	1199.8291605965753
BCO1_ATATCCACATCATCGACCAA	BCO1	1492.4182080512724	2706.7063442198987	1989.3975853963755	2909.7486082427417
CUL1_CACCAGTCAAACCAAGCACG	CUL1	424.13523193594716	695.4911795310958	508.3542723568183	283.668
CYP4F2_ACAGGAAGTCAATATGCAGG	CYP4F2	596.4783665266347	1030.2611875889738	1009.608624708653	504.0399460535652
ITPKA_CGCCGCCTTAAAACTCCCTG	ITPKA	234.68001305965953	88.23395561215393	137.7384480966798	145.67359475047635
IL31RA_ACCAAACGTACAACCTCACG	IL31RA	848.2704638718943	1092.5439797857885	836.3705765870558	1227.7538113474652
KCND3_TCTGGTCATGACCAACAACG	KCND3	394.80023030348974	197.2288419565794	342.21614424020447	360.22799468648145
ATP1A2_CTGAGGCGAGAGTAGCTATG	ATP1A2	1113.507770298697	6166	1238.2260488691215	2357.538639643891
MAP2K5_ACATCCCTGAAGAGTAACTG	MAP2K5	701.5954557096071	557.95	851.9904005980195	601.7762236816803
MAPK6_CTGCTGTTAACCGATCCATG	MAPK6	949.7206778508097	1933.3616744427848	959.9091846737686	863.3371190483502
STARD3_CATCCGTAAGAACTTGGAGC	STARD3	938.7200522386381	1575.2356193111011	1253.8458728800854	1446.4969088961038
SZRD1_AGGACGATAGCCTTCCCGCG	SZRD1	1400.746327949843	1637.5184115079157	1536.4226890784284	1802.3035005470279
SACS_TCAAGATTGATCCACCCCGA	SACS	265.2373064268027	96.01930463675575	136.3184640956831	93.08216916963346
C3orf14_ACCTCAAGAGAAACCACCTC	C3orf14	1141.6204801964689	2008.620048347269	1405.784160986732	1951.2349712184414
MSH2_TCAAAATAGATAATTCAAAG	MSH2	796.9342110150939	2499.0970368971834	975.5290086847323	2313.3246092883155
ACP1_ACATAGTATATAATCAAATG	ACP1	377.68814601788955	254.32140147032607	401.8554722820658	382.1023044413453
UBN1_AAAAGATGACACTTATGACA	UBN1	777.3775432601221	1567.4502702864993	634.7328484455245	681.3614783217168
CAMKV_AAGAGGCCATCTCCCATGAG	CAMKV	592.8114913225775	1528.5235251634904	790.9310885551614	552.4426740217746
SLC6A13_CTATCTCTGCTACAAAAATG	SLC6A13	468.13773438463335	311.41396098407273	269.79696018937284	341.61156085255476
MAGEB2_CAAGGCCAAAGACAACACTG	MAGEB2	554.9204475473199	830.4372292908606	509.774	1286.1628725014102
NDRG4_AACTAGCACTTTACCCGACA	NDRG4	1588.9792550914447	1471.4309656497437	2776.0687219485467	2484.363095137517
HSPB3_AGAGATTCCAGTGCGTTACC	HSPB3	330.01876836514623	207.60930732271515	383.39568026910877	297.1648250740548
TBPL1_ATTTAGCTTCTTCTTCACTA	TBPL1	966.8327621364099	2299.2730785990702	2871.2076500153257	1483.4970711410333
CHPF2_CGGCCCCAAAGTGTGTGTGA	CHPF2	996.1677637688673	1043.2367692966436	1063.5680167465275	1028.3252639015257
SNX15_CTGGCACCTCCAATTCCTCG	SNX15	1423.9698709088716	1987.8591176149976	1882.8987853216229	1807.6557252742816
GPAA1_TACATGTCGGAGAACGCCAT	GPAA1	815.2685870353797	591.6865258697381	891.75	1691.535719235164
RPS6KB2_CGGTTCTCTGCGGTGAAGGG	RPS6KB2	1414.191537031386	2491.311687872582	1532.1627370754384	2956.0569874046346
BRD8_CAGGAGTCAGGACTTAGATG	BRD8	331.24106009983194	542.3793153805933	414.6353282910361	470.7630705754212
FXYD5_ACACACAAGAGCACCAAAGC	FXYD5	881.2723407084089	1380.6018936960556	967.0091046787521	1284.5339345409416
SLC35C1_CAACGCCATCTACACCACGA	SLC35C1	829.9360878516085	2429.028895675767	1434.1838410066662	998.0735589213947
EEF1E1_AAAAAGCAATCGTTCAGCAG	EEF1E1	444.91419142560454	275.08233220259757	269.79696018937284	423.9892805676804
TEX36_GCTGTGCCGATTGTCATGCA	TEX36	854.3819225453229	978.3588607582951	1104.7475527754318	1181.2127267626486
NEUROD4_AGTCAACACACCATCCTGGA	NEUROD4	554.9204475473199	570.9255951374666	560.8936803936962	703.2357880765808
GOLPH3L_GAAGCGACTACTAGACAGAA	GOLPH3L	850.7150473412657	495.6672212329824	917.3096646438676	742.0975937049027
APPBP2_ATGGATAAACTATCAAAACA	APPBP2	788.3781688722937	1180.7779353979424	793.7710565571548	943.8531953800832
TNFAIP1_ACAACAAGTATTCCTACACC	TNFAIP1	492.58356907834786	1183.3730517394763	430.25515230199983	772.1165932621095
LOC101928436_TACCTAGGGCAGTGATAGAA	LOC101928436	1129.3975628496114	355.53093879014966	6554.646148600763	6179.957916594889
ZNF585A_ATATCAAGTTCCTGAAGCAG	ZNF585A	473.02690132337625	267.29698317799574	424.575	383.49853697888983
EPHB6_TGAGAGCCGAGTGTTAGTGG	EPHB6	257.90355601868833	293.24814659333515	254.17713617840914	324.62406497909666
EIF1AD_CCCAGGGAACAATCTGCATG	EIF1AD	75.78208755051506	62.28279219681454	52.539408036877866	71.90597568354184
CREBRF_TGACACTGAAAAGTGAATCG	CREBRF	389.91106336474684	197.2288419565794	326.5963202292408	260.1646628291255
ZDHHC16_GTGGCACTGAGTAGGTTCGG	ZDHHC16	543.9198219351484	3739.5626481504064	478.5346083358876	828.6640110326618
NFKBIB_GTGACGTAGCCGAAGACGAG	NFKBIB	287.23855765114575	742.2032736787066	210.15763214751146	413.7502419590207
CEACAM20_ACCAAGTATAGGCACAGGGT	CEACAM20	668.5935788730925	952.4076973429558	643.2527524515046	681.1287728987928
NRCAM_GAGTCTATCAGTGTACAGCA	NRCAM	1727.098221110932	2613.2821559246768	2192.4552975389033	2271.4376331619806
PRDM9_TGGGCTTGGAGTATGGAATG	PRDM9	894.7175497899519	7305.252501418039	724.1918405083165	3140.825093206357
BCL11B_AGCAAGTCGTGCGAGTTCTG	BCL11B	664.9267036690353	570.9255951374666	1610.2618571302567	655.2984709542195
CD160_TGGTAGGTCCCACTGTGCAA	CD160	1241.8484024406982	1663.469574923255	1512.2829610614845	1934.7128861908313
CENPF_CAACGAGAGAGTAAGAACGC	CENPF	1186.8452743798407	591.6865258697381	1767.8800812408904	1069.5141237590883
GRN_TTTACGTGTGACACGCAGAA	GRN	367.90981214040374	93.42418829522181	332.27625623322757	160.5667418176177
ZNF669_AGGCATATCCTAGCTCACTC	ZNF669	1062.1715174418964	978.3588607582951	1719.6006252070026	1192.3825870630046
DCN_AACACTGGACCACTCGAAGA	DCN	770.0437928520079	2273.3219151837307	1137.407184798356	1523.0569930381273
SRRM1_GCCCCCCTCGGAAAACTCGT	SRRM1	383.79960469131817	140.13628244283274	508.3542723568183	187.09516003096326
SCN9A_GTGTCCGAAGGGATTTAATG	SCN9A	1020.6135984625818	858.984	864.7702566069897	972.2432569768214
GRIN2A_GCTCTACTGTTCCAAAGACG	GRIN2A	391.13335509943255	251.7262851287921	188.85787213256097	109.60425419724339
RNF141_TGTACGGGTGGTCTGTACCA	RNF141	922.8302596877237	853.793	880.3900806179535	712.311
CDH1_TGAACCACCAGGGTATACGT	CDH1	666.1489954037211	666.9448997742224	543.8538723817358	747.4498184321567
GALNT6_TTCGCCAAGCCCGTCCAGAG	GALNT6	174.78771806005892	44.11697780607697	183.17793612857417	47.704611699437145
ITFG1_AGCCACAGATACTATTAGGA	ITFG1	425.3575236706329	410.0283819623624	462.9147843249239	708.1226019579865
ZNF503_GGGTAGGTCATACCCGCGGG	ZNF503	529.2523211189197	345.1504734240139	587.8733764126334	734.1856093254838
PLEKHB2_ACTGCATCAACATCCGCACG	PLEKHB2	463.24856744589044	500.8574539160503	658.8725764624684	425.618
CMC4_CTACATGGAATCAAAGTGTC	CMC4	603.812	791.5104841678515	543.8538723817358	529.1721317293662
SPX_AAGTCTGGCAGCAACAACCT	SPX	746.8202498929791	1479.2163146743453	979.7889606877224	1669.428704057376
HRG_AAGGGATGTCCCAAATGAGG	HRG	410.69002285440416	321.7944263502085	465.7547523269173	287.62390273416736
TNFRSF10B_AGATACTCACGATCTCATTG	TNFRSF10B	1386.0788271336141	952.4076973429558	949.9692966667917	574.3169837766384
ZNF248_AAATCACTAACTCACCTGGG	ZNF248	966.8327621364099	521.6183846483218	1066.407984748521	574.0842783537144
PGAP3_GTCCCTGGTGTGGAAAACTG	PGAP3	1581.6455046833303	970.5735117336933	1608.84	1998.4741720720303
TXLNB_CACACTAACTAAAAGCAACG	TXLNB	618.4796177509777	298.438	525.3940803687786	652.7387113020546
YIPF7_ATTGATAACCAGGAGCAGAG	YIPF7	564.6987814248057	280.2725648856655	391.9155842750889	414.9137690736411
PPAPDC1B_GGCCGAAAGAGCTTCCCCAG	PPAPDC1B	594.0337830572632	303.6286119594709	577.9334884056565	452.61204758734266
RAD51D_AGAGATCAGCGCCATTCACG	RAD51D	473.02690132337625	251.7262851287921	210.15763214751146	172.43471838674597
CA5A_AGTCTCCTATTAACATCCAG	CA5A	784.7112936682365	1217.1095641794175	585.033	963.8658617515545
MBOAT7_CTGAGTGTCTCCATCAGGGA	MBOAT7	304.35064193674594	345.1504734240139	252.75715217741242	804.4626470485572
GRIK5_TCCACCGTGAGCCATATCTG	GRIK5	418.02377326251855	708.4667612387655	396.17553627807905	483.7945742591699
SYDE1_CAGGGCTCCTTGATGCCTCG	SYDE1	1128.1752711149259	853.793	1120.3673767863957	743.2611208195232
ZSCAN1_CCAGGACTGGAGTTTCGGTG	ZSCAN1	430.24669060937583	173.87279488277395	349.316	125.42822295608109
GNLY_AGGATTTCTCCTCATCACGC	GNLY	1052.3931835644107	451.55024342690547	843.4704965920392	474.9517681880547
C1orf94_AGCTTGTCAGGACGTGCAGG	C1orf94	2194.0136637608794	13992.867313551002	2719.2693619086785	4194.747953629531
MYB_AGAAATACGGTCCGAAACGT	MYB	1486.3067493778437	2566.570061777066	10512.141559378564	2390.3501042761873
KIF3B_ATGATAAGGATGATTACTGG	KIF3B	587.9223243838345	243.94093610419029	728.4517925113066	361.1588163781778
PGAP3_ATACTTACAGTCGTCCCGAC	PGAP3	259.12584775337405	241.34581976265636	241.39728016943883	112.39671927233239
IDH2_ACTTCGACAAGAATAAGATC	IDH2	706.4846226483501	516.428	526.8140643697753	578.738
ADPRM_CCATTAAACTGGACAAACTG	ADPRM	651.4814945874923	529.4037336729236	644.6727364525013	503.575
RAB40C_ACCGTTACTGTAGGCGTACG	RAB40C	1210.0688173388694	544.9744317221273	893.1699366269237	1249.162710256481
AKR1B10_AGAGAAGGCTGTGAAGCGGG	AKR1B10	954.6098447895525	1012.0953731982363	575.0935204036631	761.1794383846776
IGSF11_CAACAACCTTCCAGACATAG	IGSF11	733.3750408114361	1204.133982471748	907.3697766368907	1000.6333185735597
SMIM14_AATGAGAAGACTGATCAATC	SMIM14	1295.6292387668702	2377.1265688450885	1148.7670568063295	1827.668391645753
TXLNG_CATCAAGGCTCAAATTGTGG	TXLNG	497.47273601709077	114.18511902749333	379.13572826611863	208.27135351705485
RTF1_TGTCCGAGTCGATCACGACG	RTF1	999.8346389729245	264.7018668364618	779.5712165471878	634.355
TXN2_ACCTGACTTTCAAGACCGAG	TXN2	652.7037863221781	936.8369992937521	871.8701766119732	1082.778332865761
FBXW12_ATCTCGCCATCACTATGGAT	FBXW12	564.6987814248057	446.36001074383756	621.9529924365542	544.2979842194317
IL6_TTTGTCAATTCGTTCTGAAG	IL6	596.4783665266347	301.033	1280.8255688990225	310.89444502657574
BRE_TCCTGAATGTCTCTTACTTG	BRE	1133.0644380536687	1538.903990529626	1113.267456781412	1137.4641072529207
CCDC117_CTTTCTGATACCATGAAAAC	CCDC117	664.9267036690353	228.37023805498666	416.05531229203285	197.10149321669883
SPATC1_GCATCAGCGGGTTCACGAGT	SPATC1	1705.0969698865888	2496.5019205556496	3216.2637622575235	3564.348962928189
LONRF2_ACAAATACCTTAATCAAGAG	LONRF2	869.0494233615517	1549.2844558957618	917.3096646438676	1238.225555379049
ANKS1A_CCACAGAGGACGCTACCATG	ANKS1A	1036.5033910134962	1603.7818990679746	1292.185440906996	1119.3130842648422
MED18_GGAATACCATCTCATGGTCA	MED18	281.12709897771714	62.28279219681454	289.67673620332664	168.0133153511884
CUL5_AGCTTGTTTACATAATCCGC	CUL5	887.3837993818375	2789.7500671489847	861.9302886049963	1015.526465640701
CNN2_ACTCACCCGGTTCTTGACCT	CNN2	939.9423439733239	646.184	839.2105445890492	970.6143190163529
CHAD_AGCGGGGAGAGCAACCCCCG	CHAD	914.2742175449235	653.9693180665527	1525.062817070455	1094.6463094348894
CANX_ACCAAACATAATCGTATAAG	CANX	706.4846226483501	882.3395561215393	511.19424035881167	857.7521888981723
SLC2A9_GCAGGCCATGGTGACAATCA	SLC2A9	1164.8440231554976	739.6081573371727	2712.1694419036953	704.3993151912011
TARM1_CAGTGACGTCCTTCTACTGT	TARM1	636.8139937712637	280.2725648856655	993.9888006976894	666.9337421004237
CYP2C19_TCAGGATTGTAAGCACCCCC	CYP2C19	781.0444184641793	638.3986200173491	559.4736963926995	1083.9418599803817
GEMIN7_ATGGACGCAGAGCCCCCTTG	GEMIN7	1852.9942697835618	2558.784712752464	1953.897985371458	1648.9506268400567
OR2D3_ATTATATTCTGTCCCCAGTA	OR2D3	383.79960469131817	705.8716448972315	465.7547523269173	867.2931112380597
OGFRL1_TAAAACTGGAAATGTTGCTC	OGFRL1	724.8189986686359	111.59000268595939	511.19424035881167	305.3095148763977
TMEM71_GTTCTCCTTATACATAACGC	TMEM71	728.4858738726931	1411.743289794463	992.5688166966927	740.4686557444342
NHSL2_ACCAGTGAGACACTGCGTGT	NHSL2	1621.9811319279593	2584.735876167804	1642.9214891531808	1779.7310745233917
LRG1_AACAGAGTTCTAGAAACATG	LRG1	477.91606826211915	578.7109441620685	585.033	623.185
CLCNKB_GACTGTGGACTCACCTCCAG	CLCNKB	892.2729663205805	2190.2781922546446	701.4720964923694	937.3374435382088
OR1L8_CTGTGTCAGACACCCAGCAT	OR1L8	1287.0731966240703	2395.292383235826	1471.1034250325802	2047.1096054631637
KLC1_TACCTCGTAGCGCCCCTGCG	KLC1	856.8265060146945	570.9255951374666	800.8709765621383	489.3795044093479
SBF1_CCCTACGGACCTGTTCGATG	SBF1	1049.9486000950392	459.33559245150724	3014.6260341159923	746.0535858946122
ZNF513_CTGGTCGTGGAGTACAGCAG	ZNF513	831.1583795862941	778.5349024601818	962.7491526757619	507.2978219745023
SLC41A1_GAATACTGAAGTGGCCATCA	SLC41A1	1254.0713197875557	1946.3372561504546	1490.983201046534	1438.1195136708368
TRPM6_TCTGGAATAGGCTCAAGACA	TRPM6	847.0481721372087	1102.9244451519241	1164.3868808172933	1160.5019441224051
HEG1_AGACTTTAGTAGATGCACAG	HEG1	548.8089888738913	804.4860658755211	603.4932004235972	667.8645637921201
MOV10_TCATTGTAGAAAGCAAACTG	MOV10	462.0262757112047	308.8188446425388	541.0139043797424	324.3913595561726
HBS1L_ATGCCTTGATCACATGAGAG	HBS1L	685.7056631586927	576.1158278205345	779.5712165471878	664.1412770253347
CDK14_AAGAGTCACCTAAAGTTAGG	CDK14	1108.618603359954	3464.4803159478092	1150.1870408073262	1880.2598172265957
XIAP_ATGGATATACTCAGTTAACA	XIAP	1450.8602890719576	1767.2742285846127	2740.569121923629	4033.4830955431416
ANKRD32_GCATGAAGAACGCATACAGG	ANKRD32	246.9029304065168	957.5979300260236	264.117	322.2970107498558
DEFB119_CTGGTTCTTCTATGGCCAGA	DEFB119	933.8308852998952	765.5593207525121	756.8514725312406	1887.9390961830907
SKOR1_CGAGAACTTCGCCTTCGATG	SKOR1	584.2554491797773	1499.977245406617	478.5346083358876	1012.0358842968398
PRSS1_ACACTTACGACTTGTAGCAG	PRSS1	981.5002629526385	1022.4758385643721	1265.205744888059	2055.952411534279
SCYL1_CCCCATCGTAGACCAGACAC	SCYL1	289.68314112051723	207.60930732271515	944.2893606628049	1257.540105481748
CNNM4_TTGCTAATGGGAAAACTGAG	CNNM4	1219.8471512163553	3316.5586844803743	1276.5656168960325	2092.719868356284
ANKS1A_GTCAACATAAAAGATAACCA	ANKS1A	548.8089888738913	337.36512439941214	619.1130244345608	534.5243564566201
KRBOX4_CCTATGAATGCAGCTTGCCA	KRBOX4	606.2567004041205	731.8228083125709	957.0692166717752	721.6195164875834
EPOR_TCGGCTCAGCCATACGCGCG	EPOR	174.78771806005892	41.52186146454303	93.71894406578214	33.97499174691621
ARFGAP2_ACCCAGGCCTGTTTCGACTG	ARFGAP2	1139.1758967270973	3075.2128647177183	1255.265856881082	1553.7741088641064
IGFBP1_AGGTACTGATGGCGTCCCAA	IGFBP1	1829.7707268245329	2875.3889064196046	2629.8103698458867	2358.0040504897397
HAMP_AGCCACTGGTCAGGCTGGCG	HAMP	316.57355928360323	622.8279219681455	285.4167842003365	352.5487157299867
ALAS1_TCGAATCCCTTGGATCATGG	ALAS1	479.13835999680487	794.1056005093855	333.69624023422426	429.5742107178584
HIST1H2AE_CGGAGTAGTTGCCTTTGCGG	HIST1H2AE	202.90042795783063	2.5951163415339393	292.517	99.13251016565962
ZNF225_GGAAGTGGAAAGTATCTCTG	ZNF225	371.57668734446094	153.1118641505024	337.9561922372144	768.3933064953242
PIP4K2A_TGTGTTTCAGGGCTCTACAG	PIP4K2A	531.6969045882911	116.78023536902727	377.71574426512194	146.83712186509678
PDP1_AGAGTGTCGTGAAACAGGAT	PDP1	466.9154426499476	833.0323456323945	367.77585625814504	673.6821993652221
CLCNKA_ACCTCGGACCACACACCCGA	CLCNKA	1217.4025677469838	1253.4411929608927	1337.6249289388904	1527.012985227837
OXA1L_ATGGCGATGGGACTAATGTG	OXA1L	403.35627244628984	166.08744585817212	232.87737616345865	449.3541716664055
ZNF668_GAGAACATGCGGCCGCAGCG	ZNF668	733.3750408114361	469.716	731.292	631.795
F13A1_GGAGAGATGGGACACTAACA	F13A1	388.68877163006107	1813.9863227322237	350.7360482461847	1073.470115948798
SPTLC3_CCAAGTATGATGAGTCTATG	SPTLC3	906.9404671368093	1258.6314256439605	780.9912005481845	1680.8312697806562
APOO_ATGCAAAGTTTGGTTCAATG	APOO	788.3781688722937	594.2816422112721	1505.183041056501	786.5443294834027
UCHL3_GCCGCTGGAGGCCAATCCCG	UCHL3	664.9267036690353	2395.292383235826	1245.325968874105	2071.5436748701927
ALB_GCAACTCTTCGTGAAACCTA	ALB	668.5935788730925	1108.114677834992	12480.239384759989	821.2174374990911
CRIPT_CTTTGACTTCAAAAAAAGCA	CRIPT	402.13398071160407	121.97046805209514	501.25435235183477	248.29668625999724
MAGIX_TGATCCACAATAGTGGCATG	MAGIX	862.9379646881231	1014.6904895397703	691.5322084853924	809.3494609299629
SLFN14_TGAAAGACAATTCTGTCACA	SLFN14	484.02752693554777	153.1118641505024	437.3550723069833	345.8002584651883
IK_AAAGCATTCGGTAAACATTG	IK	471.80460958869054	804.4860658755211	394.75555227708236	429.5742107178584
EFCAB14_GGAAGCACTACAGAAAACTG	EFCAB14	220.01251224343082	477.5014068422448	197.37777613854118	194.30902814160984
PIGH_ACTTGCCATTACCTCGCAGA	PIGH	948.4983861161239	1066.592816370449	1266.6257288890556	752.5693377364864
IRF6_GATGTATGATGGCACCAAGG	IRF6	377.68814601788955	464.52582513457514	421.7352482960196	368.3726844888244
BBS4_GCTGCATGGTCAAATGGACA	BBS4	288.4608493858315	207.60930732271515	386.23564827110215	150.7931140548062
NHLRC3_CTATGTAAACCAATCCATTG	NHLRC3	575.6994070369773	830.4372292908606	522.5541123667853	598.286
PTCHD3_GTCACACCGACTGCCTAGAG	PTCHD3	826.2692126475513	936.8369992937521	2906.707250040243	725.8082141002169
OR5L2_GAGCAAGCAAGACTTAGGAG	OR5L2	729.7081656073789	399.64791659622665	468.5947203289107	250.391
EDC4_AGAACCGAGAGTTAAAGATG	EDC4	759.0431672398363	360.72117147321757	346.47609624319455	433.2974974846437
ZNF747_CAAACGGGGCGGGATCCGAG	ZNF747	518.2516955067481	1749.1084141938752	580.773	670.4243234442849
RIMKLB_CATTGTCGTGGGAGGCCGTG	RIMKLB	250.56980561057398	747.3935063617745	762.5314085352275	218.51039212571453
TRUB1_ATACACTAGATTCTACGGGG	TRUB1	789.6004606069795	576.1158278205345	876.1301286149634	1059.0423797275046
CBY3_CCGCCCGCCGCGGAACACGA	CBY3	278.6825155083457	77.85349024601818	337.9561922372144	298.7937630345234
UBR7_TCAGAACTAGAGCCGGCACA	UBR7	859.2710894840659	840.8176946569963	964.1691366767586	935.2430947318921
TMEM132E_GTTCCACACGACATCATCCG	TMEM132E	646.5923276487495	1027.67	603.4932004235972	778.3996396810597
ZBED8_ATTTGGAGTTGCATCTCATG	ZBED8	937.4977605039523	783.7251351432496	981.209	921.5134747793712
PBOV1_ATGGTCAAGTGTGTCTGCAA	PBOV1	778.5998349948079	718.8472266049012	647.5127044544947	666.7010366774996
SIGLEC11_CCCATTCAAATGGAGCACGA	SIGLEC11	788.3781688722937	2231.800053719188	789.5111045541647	1059.7404959962769
ADGRF4_GGAAAAAGACATCACCACAC	ADGRF4	262.79272295743124	461.9307087930412	208.73764814651477	437.9516059431254
ADAMTS16_AGATGGGACTCCATGCTCGG	ADAMTS16	905.7181754021235	1510.3577107727526	707.1520324963561	1476.2832030303866
TMEM154_AAACTCAGGAGATACAACTG	TMEM154	635.5917020365779	487.88187220838057	785.2511525511746	479.3731712236123
BTN3A1_CCTTCTTCAGGAGCGCCCAG	BTN3A1	1300.5184057056133	2514.667734946387	1481.0433130395572	2518.8034977302814
SLC28A2_AGGTAGGGACGGATGAGCAG	SLC28A2	716.2629565258359	1175.5877027148745	579.3534724066533	595.9585881085782
ADAL_CAATCACAGTCATCTGATCG	ADAL	1125.7306876455543	1523.3332924804224	1516.5429130644745	1502.8116212437321
STRC_TTGCCACTCTCATACCCGAA	STRC	447.35877489497597	734.4179246541048	354.99600024917476	353.71224284460715
CD83_CGCAGCACCTACCTTGACCC	CD83	788.3781688722937	1756.893763218477	989.7288486946993	1263.36
LGALS9_ACACACATGCCTTTCCAGAA	LGALS9	389.91106336474684	2953.242396665623	363.51590425515496	524.5180232708846
FUT2_CTGCTGTAGGTATCGCCGGT	FUT2	815.2685870353797	3617.5921800983115	860.5103046039997	1459.2957071569285
NEMF_AAACAACATCCAACTTCAGT	NEMF	644.1477441793779	2192.873308596179	592.1333284156235	1766.932276262567
CKLF_CATGCTCATCGTATCTGTGT	CKLF	1349.4100750930422	2190.2781922546446	1201.3064648432073	1910.0461113608785
IER3IP1_TTACATTATACAGTTGGCTG	IER3IP1	614.8127425469205	1505.167478089685	460.0748163229305	1047.6398140042245
ZBTB45_TCCGCGGCCCCTGATGACCG	ZBTB45	248.12522214120253	705.8716448972315	407.53540828605264	467.0397838086359
RAI1_AACTTGGAGAAGCTGTCGAG	RAI1	405.80085591566126	352.93582244861574	552.3737763877159	568.2666427806122
ZNF382_GGAGCTTATTCAGCATCAGA	ZNF382	798.1565027497795	1061.4025836873811	664.5525124664551	667.3991529462719
SUCLG1_TGCTGCGCCAGGAAAAGACA	SUCLG1	337.35251877326056	371.1016368393533	654.6126244594783	286.693
LARGE_CAAAGGTGATATCCGTGTCA	LARGE	1067.0606843806395	2499.0970368971834	1099.067616771445	1726.4415326737765
GLYATL3_TATCACCCGACGACAAAGAG	GLYATL3	438.80273275217587	799.2958331924533	448.71494431495694	477.04611699437146
RNF144A_AGGTGGAGCAGAATTCCATA	RNF144A	832.3806713209799	1627.14	633.3128644445278	1069.0487129132403
GRB14_TACCTTAAGCAATCTAATCG	GRB14	953.3875530548669	1489.5967800404812	878.9700966169568	884.979
DPP6_AGGGAAATTCTATCACATCA	DPP6	1139.1758967270973	2693.730762512229	1026.6484327206135	2171.14
CEP128_CAAACTATCAGGATGAACAA	CEP128	629.4802433631493	1196.348633447146	580.773	465.1781404252432
HOXC12_AGCACACGTTGTCGCGGCGT	HOXC12	1851.771978048876	3176.422402037542	2446.6324337173123	2131.116263138758
METTL20_AAGCCGCAACTGGATTTCAG	METTL20	1520.5309179490441	890.1249051461411	2049.0369134382368	1093.0173714744208
BARX1_CCGCGGAGCTGCAACTCGAG	BARX1	594.0337830572632	1188.5632844225443	604.9131844245939	1150.0302000908214
WNT7B_CACGCTGCCCAAGTTCCGAG	WNT7B	783.4890019335509	290.6530302518012	881.8100646189502	545.229
MYRIP_ACATAGTGTGATGGACACCT	MYRIP	352.02001958948927	233.56047073805453	1180.006704828257	264.12065501883495
STK31_TTTGGAACCATGCTACAAGA	STK31	551.2535723432627	947.2174646598878	643.2527524515046	524.5180232708846
SLC22A10_GATTATCTGTCCAATACTAA	SLC22A10	800.601	1053.6172346627793	968.4290886797488	999.9352023047874
MYO7A_ATCGTCTACTATGAGACCCA	MYO7A	521.9185707108053	397.0528002546927	303.8765762132936	358.1336458801647
CER1_TGCCTCTAGGAAAGACCACA	CER1	221.23480397811653	275.08233220259757	220.09752015448836	354.6430645363035
EXOC1_AAAATATGAAGGACTAACAA	EXOC1	358.13147826291794	38.92674512300909	211.57761614850816	108.90613792847114
SPRR4_TGTCTCTTGACATTTAACAG	SPRR4	498.6950277517765	926.4565339276163	481.37457633788097	1116.7533246126775
ARHGAP1_CCTCGCCAAGTGCTCAAGTG	ARHGAP1	540.2529467310912	879.7444397800055	509.774	869.6201654673006
DAG1_CAGATGATACCACCTCACCA	DAG1	1107.3963116252685	983.549	1028.0684167216102	1092.3192552056487
CUTA_CTCACATGGATGTAATCTGA	CUTA	627.0356598937778	1663.469574923255	431.6751363029965	478.2096441089919
TEX33_CAAGTTTGGGAGCAATGTGG	TEX33	556.1427392820057	404.83814927929456	417.47529629302954	275.7559261650391
CKS1B_ACGACGAGGAGTTTGAGTAT	CKS1B	1431.303621316986	3098.5689117915235	2382.733153672461	2376.387778900742
DPEP2_GGACTACTGAGTGTGGTCGA	DPEP2	1175.844648767669	1974.8835359073278	1587.5421131143096	1560.2898607059808
KIF5A_GCATGTATTCCGTAAGCGAG	KIF5A	642.9254524446923	594.2816422112721	1745.160337224943	712.079
ZNF720_TCTGCACTCTTCACATTCCA	ZNF720	843.3812969331515	1865.8886495629024	1224.0262088591546	918.256
CYP2E1_CATTGTAGTCAAAATGCTTG	CYP2E1	342.24168571200346	212.79954000578303	370.6158242601385	621.3234792073033
PCYOX1_TGGCTCAGTAATGTACATCG	PCYOX1	259.12584775337405	85.6388	309.5565122172804	168.71143161996065
AKR1C4_AATAAGCAGAATCAATATGG	AKR1C4	766.3769176479507	744.7983900202406	677.3323684754255	858.6830105898687
SELV_CCAGGTAGGAGTCCAAGACG	SELV	914.2742175449235	698.0862958726296	886.0700166219402	638.7763859266096
SERINC5_CATCATGATGTCAACAACCG	SERINC5	902.0513001980663	1564.8551539449654	782.4111845491811	1511.1890164689992
TMBIM1_AAGCCTAGAGACTTACACAA	TMBIM1	740.7087912195503	936.8369992937521	922.9896006478544	1090.923022668104
ZNF611_AATGCCTGAACCCTTCACAG	ZNF611	844.6035886678371	2291.4877295744686	883.2300486199468	1592.6359144924284
USF1_ATGATGCAGTTGACACGGAG	USF1	1642.7600914176166	1227.4900295455534	1503.7630570555043	1255.213051252507
FRS3_GCTGCACCTGCATCGGCGTG	FRS3	200.45584448845918	49.30721048914485	323.75635222724736	70.74244856892143
STAC_GAAACTGCAAGCACACATGG	STAC	598.9229499960061	1502.5723617481508	555.2137443897093	525.9142558084291
HCAR3_CAGCATCATATTCCTCACGG	HCAR3	1081.7281851968683	916.0760685614806	1513.7029450624811	870.784
KIAA0895_TAAGAAATCGGTCAGATGCG	KIAA0895	1236.9592355019554	1287.177705400834	1509.442993059491	1265.917500707015
GDAP1L1_GGCATTGGCTAAATGTCCTG	GDAP1L1	1318.8527817258991	866.7688580723358	2837.1280339914047	1180.5146104938763
CTNNA2_GGACCCCATGACGTTCAGCG	CTNNA2	1109.8408950946398	2008.620048347269	1104.7475527754318	1171.4390989998371
SLC7A3_AGATATGCCGAACCAGAACG	SLC7A3	1582.867796418016	12529.221696925859	2286.1742416046854	6191.127776895245
VPS4B_CAGCGCAAGAAGACAAGGCT	VPS4B	306.7952254061174	212.79954000578303	274.0569121923629	208.73676436290302
TMEM232_ATATCTGGCTCAATGCAAAG	TMEM232	968.0550538710955	1712.78	727.0318085103099	2069.68
C11orf49_TGTACTTGTGCCGATCACAC	C11orf49	507.2510698945766	306.2237283010048	748.3315685252604	294.3723599989658
IL1A_CAGAGACAGATGATCAATGG	IL1A	662.4821201996639	524.2135009898558	761.1114245342308	410.95777688393173
STX19_GTAAATGATATGCTTCATCA	STX19	638.0362855059493	661.7546670911545	532.4940003737621	555.7005499427117
SPANXN4_TAACAAAAGAAAAGTTGACA	SPANXN4	404.57856418097555	194.63372561504545	452.975	157.07616047375646
S100A3_TTCCTGGAAGGTGCACACGA	S100A3	1016.9467232585246	633.2083873342812	1060.7280487445341	629.4681690096462
GOLGA5_ACAGATTTGATATATCAGAC	GOLGA5	592.8114913225775	1079.5683980781187	416.05531229203285	828.1986001868137
TSEN2_GAGACCTTCTGTGGTAAACG	TSEN2	683.2610796893213	474.9062905007109	763.9513925362241	149.16417609433762
SLC25A48_TTTGCGGCGGGCTGGATCGG	SLC25A48	1222.2917346857266	1782.8449266338164	1632.981601146204	2289.588656150059
PTCHD4_ATCACTGTCTGGAACCACAC	PTCHD4	531.6969045882911	368.5065204978194	1144.5071048033394	368.6053899117485
CPOX_AGATGTTGCCTAAGACCTCG	CPOX	961.9435951976669	275.08233220259757	738.3916805182835	590.1409525354761
ANO4_CTCATGAACTTGTAACGGCG	ANO4	119.78458999920122	163.49232951663816	109.33876807674582	62.36505334365442
NR4A2_CCATAAAGGTACTGAAGCTG	NR4A2	1124.5083959108686	2358.960754454351	1385.9043849727782	1216.8166564700334
MICALL2_GTTGTAATACTGGGACACGT	MICALL2	381.35502122194674	129.75581707669696	174.658	128.68609887701825
NME7_ACTTGAAAAAGGGTCTTGAC	NME7	788.3781688722937	1606.3770154095084	1066.407984748521	2396.4004452722133
INCA1_AAGACATCTCCATAACGCTG	INCA1	460.80398397651896	612.4474566020097	475.6946403338942	506.59970570573006
UCN3_TGAGGCTGAGAAGGGCCAGT	UCN3	634.3694103018921	513.833	968.4290886797488	860.3119485503372
EIF4E1B_ACAGCCGGTCCAGCTCAATG	EIF4E1B	1505.8634171328154	929.0516502691503	1742.3203692229497	1036.4699537038684
ZNF587B_TGTGTGTCTCCCTTTCAGTG	ZNF587B	114.89542306045831	18.165814390737577	123.53860808671283	77.95631667956802
SOWAHC_AACATCGACGCCAGGACGAG	SOWAHC	702.8177474442929	391.8625675716248	1107.5875207774252	373.49220379315426
DUSP27_ACCAAGCAGAAGGGTACCGG	DUSP27	716.2629565258359	666.9448997742224	617.6930404335641	871.9472196965414
LRRC42_TCTTCACATACACCCGAGAG	LRRC42	468.13773438463335	666.9448997742224	616.2730564325674	438.41701678897357
ANTXR1_GGAGACACTTACATGCATGA	ANTXR1	850.7150473412657	879.7444397800055	834.9505925860591	1425.5534208329364
BRWD1_AGAATACAATGATTGCTGCG	BRWD1	1184.4006909104692	2340.7949400636135	1012.4485927106465	1489.3147067141354
BRSK1_TCACCAACATCATTCCGGGG	BRSK1	688.1502466280641	2068.3077242025497	670.232	908.9473819414707
FOXL2_AGAGACCGGTCGCACAGTCA	FOXL2	1172.177773563612	858.984	1111.8474727804153	802.8337090880885
TP73_GGGCGGAACGGATTCCAGCA	TP73	1074.3944347887539	1769.8693449261466	867.6102246089831	1080.9166894823686
FH_GGTATCATATTCTATCCGGA	FH	257.90355601868833	93.42418829522181	137.7384480966798	168.0133153511884
IFT74_ATGGATTTAGAGGAACACCA	IFT74	807.9348366272653	308.8188446425388	707.1520324963561	277.8502749713559
C9orf92_CTATGTGAGAAACACCACCC	C9orf92	755.3762920357791	339.96024074094606	558.0537123917028	425.1528076823008
MAP1S_ATTCCCTACCTCATCATACA	MAP1S	466.9154426499476	4759.443370373245	323.75635222724736	765.8335468431593
EARS2_TGTCCAACAAGGAATCGGGC	EARS2	458.35940050714754	106.39977000289151	373.45579226213187	202.22101252102868
HPCA_GTCACCATAGGGAAAGAAGT	HPCA	554.9204475473199	692.8960631895618	958.4892006727719	1015.2937602177769
XYLB_AACGGGATACAGACTCGTTG	XYLB	1428.8590378476144	1575.2356193111011	1765.040113238897	2208.8398743954017
KDELR3_TGGAGGTCCAAGTGCTGCAA	KDELR3	793.2673358110367	949.8125810014218	1346.1448329448708	560.8200692470416
GAS6_AGCGGCCCGGTCATCAACCA	GAS6	1274.850279277213	3726.587066442737	1431.3438730046728	1591.9377982236563
APBB1_AGCTGGGCTACCTTATCCCA	APBB1	839.7144217290943	882.3395561215393	798.0310085601449	770.4876553016409
DNASE2_CCAGCCAGAAGCCCCCATCG	DNASE2	872.7162985656089	4307.893126946339	820.751	1917.027274048601
CHURC1-FNTB_CAGCTTACCTTGGTACAAGG	CHURC1-FNTB	147.89729989697292	62.28279219681454	69.57921604883825	122.86846330391616
KIAA1324L_TATCAGTTTATGTGGGCATG	KIAA1324L	1232.0700685632125	2397.89	1635.8215691481973	1982.1847924673443
SNTB1_AGAAGGACTGCGATGACGGG	SNTB1	1992.3355275377346	3773.2991605903476	2608.510609830936	2436.1930725922316
LOC388813_AACACCAAACAATCTCTTCG	LOC388813	1430.0813295823002	3121.924958865329	1344.7248489438741	2112.499829304831
STXBP2_ACACATCTGCGATATGCATG	STXBP2	1441.081955194472	838.2225783154624	1323.4250889289235	888.7020101470754
PRR11_TCCAGGGGTGATCAGAACGC	PRR11	636.8139937712637	1240.465611253223	712.8319685003429	816.5633290406095
HSPB1_CTCGGAGATCCGGCACACTG	HSPB1	350.79772785480355	1108.114677834992	354.99600024917476	1127.2250686442612
IKBKAP_CAGCAATCATGTGTCCCATG	IKBKAP	204.12271969251637	277.6774485441315	161.87817611362368	98.2017
SHC3_TTGAAGTTCTGCGCTCAATG	SHC3	1478.9729989697294	2179.897726888509	1932.5982253565076	2140.6571854786453
CEP95_GACTCCTAGGAATAACTATG	CEP95	485.2498186702335	506.04768659911815	400.4354882810691	433.06479206171963
KSR2_AATTGAAGTGGAGCCAACGT	KSR2	834.8252547903513	3651.3286925382527	685.8522724814056	2953.0318169066213
CAMSAP2_TGTGCCCAAGCAACCACATG	CAMSAP2	872.7162985656089	929.0516502691503	861.9302886049963	650.1789516498897
ZNF692_AGTCCTACCTAATTCTCTTG	ZNF692	1169.7331900942404	2525.048200312523	1143.0871208023427	2272.8338656995247
PSAPL1_GCAGGGCAGAGACTTCGCGG	PSAPL1	375.2435625485181	350.3407061070818	282.5768161983431	506.367
JPH2_CCTTGACCAGCACGTTGTGG	JPH2	705.2623309136643	942.027	633.3128644445278	1216.5839510471092
DSC3_AATGTGTAGGTACTACAGTG	DSC3	1727.098221110932	3807.035673030289	2581.5309138119987	3110.573388226226
RPS6KB2_ACTGCGCACCAGAATCTCAG	RPS6KB2	1208.8465256041836	3210.158914477483	1503.7630570555043	2043.6190241193026
VENTX_TTTGCCGTTTGTGTTTCATG	VENTX	717.4852482605215	441.16977806076966	614.8530724315707	500.782
CCDC43_TCCGCCATCGCCTTCGCCAG	CCDC43	587.9223243838345	890.1249051461411	650.3526724564882	683.9212379738818
CTR9_AGAAAAACGAGATATTGCCA	CTR9	134.45209081542993	25.951163415339394	151.9382881066468	14.893147067141353
TAOK1_ATGATGGCAAAGTAGATGTG	TAOK1	1560.8665451936731	2094.258887617889	1652.8613771601576	2225.5946648459358
AQP10_ATTGTTCAGGGACAGATAGG	AQP10	327.57418489577475	158.3020968335703	370.6158242601385	213.85628366723287
EREG_ATTGACACTTGAGCCACACG	EREG	1421.53	1453.265151259006	1445.5437130146397	1130.2502391422743
SMIM21_ACATTTAAACAAGACTCTGC	SMIM21	674.7050375465211	537.1890826975255	769.6313285402109	660.8834011043975
TFAP2A_ATCCTCGCAGGGACTACAGG	TFAP2A	1254.0713197875557	664.3497834326885	1228.2861608621447	771.4184769933372
GUCY2F_TGGAGCTGCTACGTTTCGGA	GUCY2F	309.23980887548885	88.23395561215393	225.77745615847516	107.27719996800256
SLC25A2_GGACAGCGTGTGTACTGACT	SLC25A2	457.1371087724618	4492.146387195249	1184.266656831247	1967.9897616689752
LIPI_ATATAGCAGATTAGATTACA	LIPI	304.35064193674594	241.34581976265636	215.83756815149826	243.1771669556674
NXPE3_GAGGTCTGTAAAGTTACACA	NXPE3	261.5704312227455	186.84837659044362	230.03740816146524	170.5730750033533
OR1S2_TGAACTATACAACTTTCATG	OR1S2	223.67938744748798	225.77512171345273	105.07881607375573	225.49155481343703
CCNA1_ACAAACTCGTCTACTTCAGG	CCNA1	715.0406647911501	905.6956031953448	891.75	734.1856093254838
SERPINA9_AAGGTTGTAGACATAATCCA	SERPINA9	1702.6523864172173	6492.981086517916	1899.9385933335834	3461.027755149896
ZNF578_CACTAGTGTGACATCTACGA	ZNF578	341.01939397731775	124.56558439362908	268.37697618837615	235.03247715332446
TTC9B_GTCCTACCCCAGAGCCGTCG	TTC9B	312.90668407954604	526.8086173313897	255.59712017940583	285.7622593507747
EFS_CAATTTGTATGAAGCACCCG	EFS	339.79710224263204	3285.4172883819674	335.116	831.922
NPPB_CCAAGTCCGAGGCTGAACCG	NPPB	1167.288606624869	1943.7421398089205	1104.7475527754318	1937.7380566888444
TSPY3_GTGTGTGCGAGTGCCAAGGA	TSPY3	332.46335183451765	384.077	546.6938403837291	419.1024666862746
HLA-DRA_CGTGACATTGACCACTGGTG	HLA-DRA	156.45334203977302	93.42418829522181	201.63772814153128	264.5860658646831
MEIS1_GGTGGCCACACGTCACACAG	MEIS1	1164.8440231554976	2200.6586576207806	1191.3665768362305	1662.9129522155017
OTOP1_CCACAGGACGTAGAGCATTG	OTOP1	1212.513400808241	1339.0800322315126	1302.1253289139731	1156.3132465097715
RNF219_GATCCTTTAACCTTGGTGCA	RNF219	515.8071120373767	420.40884732849815	951.3892806677884	370.93244414098933
MRPL27_AAGTCATCAGGCAGACGCCA	MRPL27	278.6825155083457	121.97046805209514	153.3582721076435	176.85612142230357
BGLAP_CTGGCCAGCGATGCAAAGTG	BGLAP	1120.8415207068115	900.505	1614.521809133247	1324.559267283884
SEPHS2_CGAAAAGGTAACGCCACTCA	SEPHS2	1273.6279875425273	1850.3179515136987	1324.8450729299202	1662.9129522155017
IFT57_ACTTACAAATGACCGAAGCT	IFT57	520.6962789761196	1427.3139878436666	1057.8880807425408	803.7645307797849
CA5A_GGAATTTGACGATGCCACCG	CA5A	636.8139937712637	908.2907195368788	549.5338083857225	452.84475301026674
ZNF560_ACATGTTCAAGAAAGCCTGA	ZNF560	1078.061309992811	659.1595507496206	949.9692966667917	1116.2879137668292
MAST1_TGACGAGGATGACACGACGG	MAST1	602.5898252000633	238.7507034211224	414.6353282910361	514.5116900851489
PLD6_AAGAACAGCGCCTCGCGCCG	PLD6	603.812	1499.977245406617	681.5923204784156	793.9909030169733
CLPX_CAGCTGCGCTGTCCTAAATG	CLPX	288.4608493858315	334.77000805787816	123.53860808671283	245.03881033906006
EVC2_GAAACATGCTCACCAGACAT	EVC2	975.3888042792099	1305.3435197915715	1537.8426730794251	1474.886970492842
RAB2B_CAGTGACCTAGAGTCCCGCA	RAB2B	229.79084612091663	25.951163415339394	186.0179041305676	80.9815
UGT1A4_CTCCACACAACACCTATGAA	UGT1A4	493.8058608130336	905.6956031953448	937.1894406578214	867.0604058151356
PXDN_CATACAGAACGTCGTACAGG	PXDN	1034.0588075441249	625.4230383096793	1039.4282887295838	800.9720657046959
PAGE2B_AGTGGGGAGATCGAAAATGA	PAGE2B	763.9323341785793	770.75	614.8530724315707	840.9973984476383
TRMT13_TGGAAAGCATCTGTGTGGTA	TRMT13	451.02565009903316	947.2174646598878	386.23564827110215	439.581
ICAM1_TGACGTGTGCAGTAATACTG	ICAM1	1091.506519074354	8543.122996329728	1343.3048649428774	3457.537173806035
TUSC5_GCCAGGATGAGGTAATCTCT	TUSC5	922.8302596877237	386.672	677.3323684754255	609.6882080610991
UBE2L6_GTTGTGAATTTGATCATGGG	UBE2L6	1107.3963116252685	3866.7233488855695	1174.3267688242702	1767.3976871084153
DDR1_CCCATGCGCCACAACCTAGG	DDR1	762.7100424438935	524.2135009898558	772.4712965422043	500.08395386385575
HSD3B7_AGCCGTGTGGATGACCACAT	HSD3B7	358.13147826291794	145.3265151259006	261.27705618339263	282.50438342983756
RBMXL3_TTCTCACACAGAACCCGTGG	RBMXL3	806.7125448925797	604.6621075774078	626.2129444395443	907.7838548268503
TMEM8B_GGCAATGACAGTGACCCACA	TMEM8B	424.13523193594716	397.0528002546927	593.5533124166202	604.8013941796934
UBQLN4_ATCTGAAGAGGCACTGCCAG	UBQLN4	677.1496210158926	386.672	665.9724964674518	368.8380953346726
VRK3_TGACACATGTGGATTGACAA	VRK3	458.35940050714754	280.2725648856655	367.77585625814504	376.98278513701547
SETD9_GCAGTCGTATCTATGTATCC	SETD9	459.58169224183325	308.8188446425388	545.2738563827324	457.9642723145966
C8orf46_GCGACCGCCGCAGGTTTGGG	C8orf46	251.7920973452597	12.975581707669697	274.0569121923629	73.53491364401043
ZRANB1_TCAGTTCTACAAGCTACCTG	ZRANB1	378.91043775257526	498.2623375745163	451.5549123169503	377.9136068287118
PRKRIR_TGAATCTCATAACCTAAGAG	PRKRIR	1082.9504769315538	308.8188446425388	603.4932004235972	874.9723901945545
NME2_TCACACTTTCGAGGTCTGGG	NME2	433.91356581343297	480.0965231837788	377.71574426512194	265.51688755637946
YOD1_AGTGTGTACTATGTCGTCGA	YOD1	559.8096144860629	788.9153678263176	656.033	830.7583598389785
LOC149373_CCAGCCGCCTATCAGGAGAG	LOC149373	278.6825155083457	96.01930463675575	238.55731216744545	101.22685897197638
GIMAP7_CCATGACTTCATAGCAGATG	GIMAP7	721.1521234645787	1507.7625944312188	822.1707365770887	1709.4540368003184
CTSF_GGCCAGTGGTTTCTCAACCA	CTSF	684.4833714240069	1266.4167746685623	464.3347683259206	1043.218410968667
YPEL2_CAGTCATTCCAAGGAAGTCA	YPEL2	972.9442208098385	778.5349024601818	972.6890406827389	1065.790836992303
S100A6_CATGGCATGCCCCCTGGATC	S100A6	1030.3919323400676	2615.8772722662106	1287.925488904006	1864.9012593136063
KRTAP22-2_CATAGCTGCAACCATAGTCC	KRTAP22-2	738.2642077501789	892.7200214876751	657.4525924614717	426.08362937399716
PCNT_ATCTAGTGTAGACTGCAACG	PCNT	330.01876836514623	223.18000537191878	303.8765762132936	255.74325979356792
DOCK4_ACAGTTCTGAGTACACGGCA	DOCK4	1279.739446215956	1769.8693449261466	1229.7061448631414	1518.868295425494
METTL13_CTGAAGGATGTGTCTCACAA	METTL13	1240.6261107060127	1935.9567907843186	1557.7224490933788	1237.2947336873526
PIK3IP1_CAGATCCATAGGCTTCTGCT	PIK3IP1	708.9292061177215	856.388	871.8701766119732	1054.3882712690229
CNOT1_TTTCTTAAGACGCTGCGCAG	CNOT1	211.45647010063072	96.01930463675575	123.53860808671283	104.71744031583764
ETS1_CTTACTAATGAAGTAATCCG	ETS1	316.57355928360323	38.92674512300909	353.57601624817806	81.91230886927744
SEPT2_GGTCAAGCTACGCCTGACAG	SEPT2	652.7037863221781	895.3151378292091	485.6345283408711	594.5623555710337
RNASEL_AGCTGTGAAGACGTTCTGTG	RNASEL	563.476	692.8960631895618	367.77585625814504	537.5495269546332
SLITRK1_CCGGGAGACTAGAATCCACT	SLITRK1	898.3844249940091	402.2430329377606	754.0115045292472	1026.929031363981
TRIP13_CGAGTCGCCAACGGTCCACG	TRIP13	531.6969045882911	480.0965231837788	597.8132644196103	583.8579061165259
MLF2_GTCCCGGATGTGATGCCCAA	MLF2	1233.2923602978983	2291.4877295744686	1346.1448329448708	1491.176350097528
OR2A14_AGCATAGGATATGTCAACAA	OR2A14	377.68814601788955	129.75581707669696	384.81566427010546	325.3221812478689
PRB4_GAAAGACCACCCCCACAAGG	PRB4	674.7050375465211	223.18000537191878	1153.0270088093196	486.58703933425886
OXSM_AATGGTCGACATGCCAACTT	OXSM	1614.6473815198449	1785.4400429753503	1733.8004652169695	1907.0209408628655
ZNF662_ATGGCCTGGTTACCTCAATG	ZNF662	462.0262757112047	67.47302487988242	325.1763362282441	201.05748540640826
LRRTM2_AGAGAGACCAACGGTTGTGA	LRRTM2	1779.6567657024182	7575.144600937569	1821.839473278765	2346.601484766459
CXorf51A_CCATCAACCTCAAGTACCAA	CXorf51A	1048.7263083603534	1009.5002568567024	1171.4868008222768	1111.1683944624995
RAD21_AAGTGTTGTTTGATCAGTCA	RAD21	1553.5327947855587	1437.6944532098023	1259.5258088840721	1679.9004480889598
ZNF737_ACATAAGAAAATTCATACTG	ZNF737	611.1458673428633	215.39465634731695	401.8554722820658	282.0389725839894
C1orf127_TTCAGGTCGTTCAGGCCTCG	C1orf127	1445.9711221332147	965.3832790506254	1262.3657768860655	1405.5407544614652
USP21_GAGGCAGAGGTCGTAACATG	USP21	180.89917673348756	1860.6984168798344	204.47769614352467	306.24033656809405
AXIN2_GCTCACACTCAATTCGCGGG	AXIN2	1075.6167265234394	2698.920995195297	952.8092646687851	2289.1232453042107
ITPRIP_TCAATGTGTCCCCATCGGCG	ITPRIP	1059.726933972525	1489.5967800404812	1009.608624708653	1354.1128559952426
CSTA_AATCCAGGAGATTGTTGATA	CSTA	311.6843923448603	435.9795453777018	305.2965602142903	349.9889560778218
HMSD_GAAGATGGAGATATTCATCG	HMSD	481.58294346617635	1087.3537471027205	394.75555227708236	462.85108619600237
ANKRD20A1_AATTATAGCAAATAAAAGTG	ANKRD20A1	600.1452417306919	934.2418829522181	991.149	591.5371850730206
RGPD1_GAACATCTTCTAGATTGTGA	RGPD1	1443.5265386638432	3451.5047342401394	2063.2367534482037	3486.392646248621
KHK_TTGAGCCCATGAAGGCACAG	KHK	366.68752040571803	119.3753517105612	499.8343683508381	344.4040259276438
UNCX_CAAGGCCAGCCCATTCAGCG	UNCX	715.0406647911501	1352.0556139391824	678.7523524764222	701.3741446931881
DTL_ACAGCTGTATTCTGTACGGG	DTL	435.13585754811874	64.87790853834848	434.5151043049899	79.35254921711253
FAM98C_TCCACTACCCCTTCACCAAG	FAM98C	737.0419160154933	4769.82	1922.6583373495305	2180.915223644512
RAX2_GTACACATCCGGGTAGTGAG	RAX2	1702.6523864172173	4479.170805487579	5566.337283907061	3527.35
PTPRCAP_GCAGGCCACCATCCGCGACG	PTPRCAP	238.34688826371672	217.9897726888509	220.09752015448836	171.9693075408978
DOCK4_TAGCTCGTCATATAAGAGGA	DOCK4	761.4877507092077	778.5349024601818	719.9318885053265	952.9287068741226
ALKBH4_CCCAGGAGTGATGCTGATCG	ALKBH4	1170.9554818289262	1881.459347612106	921.5696166468578	1265.2193844382427
OR11H6_ATGCAGGCCAGTGCAAACAA	OR11H6	352.02001958948927	197.2288419565794	291.09672020432333	175.69259430768315
NUGGC_GACTGTATACACCAGATCTG	NUGGC	630.703	679.9204814818921	416.05531229203285	502.87641893894477
INHBA_ACAGGCAATCCGAACGTCCA	INHBA	1019.3913067278961	908.2907195368788	1009.608624708653	499.1531321721594
ZNF860_GAATTCTAGTGTGTTGTGTG	ZNF860	904.4958836674377	389.2674512300909	1208.406384848191	492.1719694844369
CNTNAP4_TGTACCAACACTGGTTACAG	CNTNAP4	339.79710224263204	145.3265151259006	272.6369281913662	214.7871053589292
PSME1_GAACTGCAATGAAAAGATCG	PSME1	712.5960813217787	1780.2498102922823	812.2308485701119	1695.0263005790252
CTBP1_TGACAACATCGACATCAAGT	CTBP1	980.2779712179529	1969.69	1113.267456781412	1035.073721166324
APOC3_CACCAAGTGCTTACGGGCAG	APOC3	1243.070694175384	944.6223483183539	1370.2845609618146	1444.4025600897871
LKAAEAR1_AGGGTGAGGAGCGTGCCAAG	LKAAEAR1	809.1571283619511	1712.78	1141.667136801346	2276.789857889234
PPIL2_TGAACTTGTCCAAATTGGTG	PPIL2	246.9029304065168	228.37023805498666	285.4167842003365	423.9892805676804
ZFAND2A_GTGTCCGTTTGCATTCCAGA	ZFAND2A	858.0487977493801	485.28675586684665	1046.5282087345672	497.7568996346149
ARL13A_GGACAACAGAAGAGACACGA	ARL13A	237.12459652903098	51.90232683067879	187.43788813156428	197.3341986396229
HNRNPH1_ATGGCCATAAGCTTTCGTGG	HNRNPH1	751.7094168317219	332.17489171634423	384.81566427010546	586.4176657686908
CENPT_GAAGTAGAGCCCTTACACGA	CENPT	695.4839970361785	679.9204814818921	1895.6786413305933	700.6760284244158
SLC43A1_GCTTTGGCCCCCGACCCGTG	SLC43A1	651.4814945874923	386.672	569.4135843996763	1220.5399432368188
AP1AR_AGGTGAGCACTTAACAATAG	AP1AR	957.054	1357.2458466222504	800.8709765621383	1001.0987294194078
KIF5B_GAAGTCAGAAGTAAAAACCA	KIF5B	614.8127425469205	1440.2895695513364	717.0919205033331	1062.77
C2CD2_AAACACTCCGGACCTCATGT	C2CD2	1408.080078357957	799.2958331924533	1471.1034250325802	1673.3846962470855
DAW1_AAGGGATGAACACACCCGTA	DAW1	323.90730969171756	903.1004868538109	241.39728016943883	847.2804448665885
RBM24_AGTGTAATCAATGTAAGGGG	RBM24	339.79710224263204	98.6144	766.7913605382175	157.07616047375646
CEACAM20_AACAGGACCCTAATCATCCA	CEACAM20	1774.767598763675	4022.430329377606	1655.701345162151	898.2429324869628
OR9A4_GCAATCCCCAAAGCATCACG	OR9A4	2102.34	3345.1049642372477	1943.958097364481	2479.476281256111
SAPCD2_GAGATCGAGTCCCGCTGGCA	SAPCD2	751.7094168317219	4466.2	701.4720964923694	1939.8324054951613
PDHA2_AGTGAGCACTGTAGTGACAG	PDHA2	1592.646130295502	2509.4775022633194	1703.980801196039	2277.0225633121586
HIST1H4E_AGGCGCTAAGCGTCACCGTA	HIST1H4E	882.4946324430947	931.6467666106843	799.4509925611416	1508.8619622397582
DPF1_GTTTCCGCATGACCTCGAGG	DPF1	418.02377326251855	168.68256219970607	325.1763362282441	291.5798949238768
PRICKLE3_CCCCTACGTCAACAGTCCTG	PRICKLE3	994.9454720341815	500.8574539160503	1375.9644969658013	526.8450775001254
APBB2_ACTGGGGTCCGGGTTAACAG	APBB2	360.57606173228936	3594.2361330245058	289.67673620332664	850.7710262104498
PRDM4_CCATGTTCGGGACAGTCCGA	PRDM4	1119.6192289721257	1019.8807222228381	1057.8880807425408	1254.2822295608107
OR2W1_GATCATAGGACATAACAGCC	OR2W1	876.3831737696661	1518.1430597973545	1228.2861608621447	763.7391980368425
DZANK1_CATGAACACTCCCATCTGTG	DZANK1	598.9229499960061	1365.031195646852	396.17553627807905	954.325
FEZ2_ACTCTCAAGAGGTCTAGTAC	FEZ2	374.02127081383236	594.2816422112721	269.79696018937284	304.1459877617773
KRTAP10-5_GCAACAGACAGGCACGTAGC	KRTAP10-5	1059.726933972525	1647.8988768740514	965.5891206777553	915.9285446291932
RPS4Y2_TCACCTTGATGAGAGGATCT	RPS4Y2	837.2698382597227	360.72117147321757	798.0310085601449	420.49869922381913
YBX1_GGCGGGGACAAGAAGGTCAT	YBX1	848.2704638718943	464.52582513457514	1143.0871208023427	760.2486166929813
VWC2_CGTGAGCACGCCTCTCGGGA	VWC2	781.0444184641793	329.5797753748103	748.3315685252604	316.47937517675376
NSDHL_CTTGGGCCGAAAATGCCATG	NSDHL	883.7169241777805	2618.472388607745	1022.3884807176233	863.3371190483502
MZF1_CACTGTGATTTCAGAGATGT	MZF1	667.3712871384068	560.545	491.31446434485787	734.1856093254838
OSBP2_CACCGCGCACATTGACACGG	OSBP2	1810.2140590695612	1964.503070541192	2915.2271540462234	2045.7133729256193
PCDHAC2_CATGTCCACCACATATACGT	PCDHAC2	829.9360878516085	2127.9954000578305	647.5127044544947	1891.1969721040277
TMPRSS3_AGTCTCGGATTGCAAAGACG	TMPRSS3	675.9273292812069	495.6672212329824	556.634	540.3419920297222
PABPC4_GATTCAAGTCTCGCAAAGAG	PABPC4	1487.5290411125295	4206.683589626516	1914.1384333435503	3019.352862439985
CAPN6_AAGATACACTGAGCTTGTTG	CAPN6	1434.970496521043	2678.1600644630253	1246.7459528751017	1911.9077547442712
LOC100996634_CAGGACATGTCGCTCCAGGG	LOC100996634	399.68939724223264	202.41907463964728	205.89768014452136	205.0134775961177
UBE4B_ACACTCACTCGGGATATGCG	UBE4B	244.45834693714534	282.8676812271994	190.2778561335577	183.3718732641779
SERPINB4_CACTGCACAACAAATTAGCA	SERPINB4	550.031	1762.0839959015448	445.8749763129635	702.3049663848844
ACTR3C_GCTTACCACTGGGATAACAT	ACTR3C	603.812	412.6234983038963	572.2535524016697	1092.3192552056487
GTF2IRD2B_CTGGTCGAGATTAGTAAGCG	GTF2IRD2B	542.6975302004627	1087.3537471027205	702.892	1092.0865497827244
SMARCE1_TGAAATTCTTAGTGAGAGTG	SMARCE1	627.0356598937778	596.877	579.3534724066533	597.3548206461227
PNPLA5_GATCCCCCCCGAGTTCAGAG	PNPLA5	355.68689479354646	236.15558707958849	238.55731216744545	291.5798949238768
CCDC7_CTTTAAATTCATCAGTTGAG	CCDC7	514.5848203026909	163.49232951663816	258.43708818139925	260.3973682520496
PRODH2_CACACCGCAGCATAGCACCG	PRODH2	578.1439905063487	272.48721586106365	521.1341283657886	239.91929103473024
HDAC11_ACAACCGCCACATCTACCCA	HDAC11	904.4958836674377	2000.8346993226671	759.691	1324.0938564380358
OPTC_TACAGGTAGGCAGTCCTCCG	OPTC	299.46147499800304	137.54116610129878	224.35747215747847	358.59905672601286
RPRD1A_AACTTATGAACAGATAAAGG	RPRD1A	349.57543612011784	262.1067504949279	208.73764814651477	302.7497552242328
HTR3A_GATGCCGAATATACACGTAC	HTR3A	325.1296014264033	511.23791928218606	337.9561922372144	521.0274419270232
ARL4D_TGATGCCACGCGATCCCCCG	ARL4D	906.9404671368093	755.1788553863763	780.9912005481845	1237.5274391102769
FABP1_GTGTCGGAAATCGTGCAGAA	FABP1	1601.202172438302	1829.5570207814271	1520.8028650674646	1400.8866460029835
RLIM_TCCCACCTACCAGAGGTCAG	RLIM	1366.5221593786425	2353.770521771283	2005.017409407339	2249.0979125612685
C20orf196_ATAAGAGATTACGTCCTGCA	C20orf196	334.90793530388913	734.4179246541048	935.7694566568247	290.88177865510454
OR2T33_AAACCAGCATCATGTCCATG	OR2T33	488.9166938742907	210.20442366424908	744.0716165222703	418.1716449945783
GPRC5B_AGGCAAACGTCAGCCCAAAG	GPRC5B	1169.7331900942404	2169.5172615223732	1651.441393159161	1216.8166564700334
SOX30_GGAATTACCACAGAGTACGT	SOX30	355.68689479354646	111.59000268595939	218.67753615349164	125.196
BIK_GCAGTGACGCATTGGCCCTG	BIK	451.02565009903316	1551.8795722372956	408.95539228704934	752.1039268906383
KRTAP9-8_CAGCAGCTGGTCACACAGAT	KRTAP9-8	1133.0644380536687	2055.33	1277.9856008970291	1498.3902182081745
CYP7B1_AAAGTACATAACATTTATCC	CYP7B1	620.9242012203491	542.3793153805933	594.9732964176169	460.9894428126097
GALNT2_GTGAAACGTGATCACCACGC	GALNT2	575.6994070369773	228.37023805498666	504.09432035382815	391.4105213583087
FBN3_TACCGCTGCGAGTGTAACGT	FBN3	787.1558771376081	259.5116341533939	502.67433635283146	417.24082330288195
ZNF646_CTTCTGCGATAGCCTCACTG	ZNF646	581.8108657104059	1154.826771982603	647.5127044544947	541.0401082984945
ABCB10_TATCGCCGTTCACTGGCCTG	ABCB10	1537.6430022346442	1933.3616744427848	1790.5998252568374	2465.9793667265144
JPH4_GTCGTCCCGAAAGCGCACTC	JPH4	645.3700359140637	134.94604975976483	501.25435235183477	162.42838520101037
CPT2_TAAAGGATTTATCAAACCAG	CPT2	447.35877489497597	127.16070073516303	268.37697618837615	330.67440597512285
GOSR2_CCACGAGATCCAGTCTTGCA	GOSR2	837.2698382597227	371.1016368393533	861.9302886049963	742.5630045507509
MSTN_TGACGATTATCACGCTACAA	MSTN	310.46210061017456	179.06302756584182	671.6524324714387	269.938
BPIFB1_CCACGTCCTGACTCACGATG	BPIFB1	524.3631541801767	1071.7830490535168	617.6930404335641	843.7898635227273
OSBPL8_TGGGATGAATCCATAAACAA	OSBPL8	147.89729989697292	205.0141909811812	248.49720017442235	115.1891843474214
GPR150_GCACGCGTACAGGTCCGCCA	GPR150	1379.9673684601855	596.877	1464.0035050275967	1340.3832360427218
MAEA_CCAGGAGTACCCGACCCTCA	MAEA	974.1665125445242	451.55024342690547	565.1536323966862	589.2101308437798
AADACL2_TGGGGGCAATTTAGCAACAG	AADACL2	298.23918326331733	101.20953731982364	323.75635222724736	318.8064294059946
SLC26A1_CCCGAAGTGCGACACGAGTG	SLC26A1	372.79897907914665	129.75581707669696	319.4964002242573	154.74910624451562
COQ9_TGATCCCATACATTGAGCAC	COQ9	581.8108657104059	459.33559245150724	646.093	553.3734957134709
CALCR_CAGCAGTTACCCGCATACCA	CALCR	924.0525514224094	435.9795453777018	653.1926404584816	511.25381416421175
AHCYL1_TGGGGGAGACTTAACCCACT	AHCYL1	221.23480397811653	129.75581707669696	336.5362082362177	69.8116
FAM229A_GCACGCCACAGAGACCTGCC	FAM229A	655.1483697915495	329.5797753748103	638.9928004485146	449.58687708932956
C19orf26_AGTAGCCCTGACGACGTCGT	C19orf26	916.7188010142951	32654.348925521557	999.6687367016762	2118.7828757237817
ORMDL2_CACCAGGTTATGGATGACGT	ORMDL2	617.257	542.3793153805933	830.691	638.5436805036856
ZPR1_CTGTGGGCATCGGACCAATG	ZPR1	1377.522784990814	3197.183332769813	2435.272561709339	3848.482284318495
TPH1_TAGAAGTACTTACGGCTCTG	TPH1	375.2435625485181	116.78023536902727	403.27545628306257	345.102
DNAJC8_TCAGGCAGGAAAAGAATACG	DNAJC8	366.68752040571803	430.7893126946339	191.69784013455438	285.5295539278506
KLC4_GTGGATATGAGATCCCAGCA	KLC4	1584.0900881527018	1160.0170046656708	2981.966402093068	3704.9030383743357
OR51B2_ACATGGGCTCATGAAGACTG	OR51B2	1257.7381949916128	4878.818722083806	2129.9760014950484	2278.651501272627
CT47A11_CGGCCCCGACAGCAGCGACG	CT47A11	306.7952254061174	75.25837390448424	221.51750415548506	60.270704537337664
BCHE_AGTGTCAATGAACTATAGGG	BCHE	293.3500163245744	731.8228083125709	242.81726417043555	363.02045976157046
LRRC59_GGACCTCATTCAGGTCGCTG	LRRC59	1233.2923602978983	926.4565339276163	1096.2276487694517	863.1044136254262
FAM135A_CTGCACTTTAGCCCCCATAG	FAM135A	1662.3167591725883	5252.515475264693	1742.3203692229497	2444.1050569716504
AP3M2_TGAGGGGTAGGGATAACCGG	AP3M2	370.35439560977517	106.39977000289151	245.65723217242893	172.90012923259414
ACSM1_CAAGGTCTTTGACTTAACAC	ACSM1	344.68626918137494	83.04372292908606	205.89768014452136	57.01282861640049
ADPGK_CCATCATGTGCAATCCAGAG	ADPGK	575.6994070369773	2377.1265688450885	594.9732964176169	1214.9550130866407
ECSCR_TGGTCAGACTTAGACCGCCA	ECSCR	1307.8521561137277	5252.515475264693	1067.8279687495178	2228.852540766873
LYPD4_AGACCGGCAGACGCGACTGT	LYPD4	1159.9548562167547	2862.4133247119353	1282.2455529000192	2162.9969060793574
EMC10_AGTGCCAACTTCCGGAAGCG	EMC10	757.8208755051505	791.5104841678515	826.4306885800788	681.3614783217168
COL24A1_AGGGAAAACCAGGTCAAAAG	COL24A1	482.80523520086206	119.3753517105612	569.4135843996763	286.693
CPNE7_GTCTGGGATTACGACTCTCG	CPNE7	822.6023374434941	399.64791659622665	941.4493926608114	406.7690792712982
RANBP3_GAGCCCCCCAAAATTAAACG	RANBP3	130.78521561137276	36.33162878147515	63.89928004485146	18.616433833926692
TIGIT_CAGGCACAATAGAAACAACG	TIGIT	432.69127407874726	326.98465903327633	275.4768961933596	267.146
SSH1_AATGATACGCTTCATTCCAG	SSH1	366.68752040571803	352.93582244861574	410.375	340.6807391608584
ZNF165_AGGCAGGGTAAAGAGACAAT	ZNF165	370.35439560977517	132.3509334182309	638.9928004485146	303.9132823388532
YAF2_CAGTAACCCTCATCCGAGGA	YAF2	235.90230479434527	700.6814122141636	200.21774414053456	343.9386150817956
PRR23D2_GACTGGTATGAATTCAGGTG	PRR23D2	480.3606517314906	617.6376892850776	739.8116645192803	615.2731382112771
LNX1_CCAACACATTTATCGTGATG	LNX1	913.0519258102379	1419.5286388190648	1495.2431530495242	1134.671642177832
EMC1_TAAACTTGACAATGTTCACA	EMC1	304.35064193674594	999.1197914905666	485.6345283408711	923.3751181627639
DLD_GCAGTAAAAGCTTTAACAGG	DLD	191.89980234565908	150.5167478089685	325.1763362282441	319.0391348289187
HSD3B1_ACAGGCCTCTAACAGGAGCT	HSD3B1	922.8302596877237	511.23791928218606	888.9099846239336	923.8405290086121
MEFV_AGATGCCCCTCCATCCGGAG	MEFV	408.24543938503274	612.4474566020097	447.2949603139602	308.5673907973349
UQCR10_CAATTTCGAAGTCAACGTCG	UQCR10	316.57355928360323	812.271	239.97729616844214	183.3718732641779
HDAC1_TGAGTCATGCGGATTCGGTG	HDAC1	1421.53	1484.4065473574133	1296.4453929099864	1204.948679900905
SLPI_CCAAGGTGCCAGAGTTCCCA	SLPI	320.2404344876604	537.1890826975255	245.65723217242893	350.68707234659405
COCH_TTGGCCTTCTGATGACATCG	COCH	930.1640100958381	973.1686280752273	890.3299686249303	631.3298123930389
MMP26_ACTGGAACGGCGAAACACCA	MMP26	624.5910764244063	482.6916395253127	458.6548323219338	573.6188675078662
ECHS1_AGGCCTTATCCCCGCCGGTG	ECHS1	1240.6261107060127	2512.0726186048532	1344.7248489438741	2587.451597492886
CT47A1_TCACTTCGTGCTCCTGGACA	CT47A1	443.6918996909188	210.20442366424908	291.09672020432333	395.134
FSTL1_TATTACAACGTATCCAGACC	FSTL1	717.4852482605215	1102.9244451519241	512.6142243598084	909.1800873643948
SURF6_CTGCCGCCTTGGAGAAAAGG	SURF6	88.00500489737232	233.56047073805453	82.35907205780855	274.3596936274946
F2RL1_GGGTTTGCCAAGTAACGGCA	F2RL1	352.02001958948927	677.3253651403581	254.17713617840914	558.2603095948766
DNAAF3_CTCACGTTGAACCTCCTGCG	DNAAF3	641.7031607100065	1100.3293288103903	1233.9660968661315	2166.9528982690667
RPL22L1_ATGGCAAAACTGGAAATCTC	RPL22L1	1368.9667428480138	3093.378679108456	2724.9492979126653	1123.2690764545516
EFCAB5_TAGTCAAGGTGGCCAACACA	EFCAB5	1366.5221593786425	1185.9681680810102	1488.1432330445407	1346.666282461672
C17orf85_TGTCTTTCTAGCAATCCCCA	C17orf85	605.0344086694347	376.2918695224212	472.8546723319008	297.86294134282707
FAT2_GACTATGTCAGCCATAGATG	FAT2	963.1658869323527	1058.8074673458473	1090.547712765465	1329.6787865882138
GRHL1_AAAACCACCACCCGCTCAGT	GRHL1	1064.616100911268	288.05791391026725	853.4103845990162	353.0141265758349
LAMC3_ACATGAACAAATCTCCACCC	LAMC3	1010.835264585096	801.8909495339873	1581.8621771103228	844.0225689456513
FTL_AGACGCCATGAAAGCTGCCA	FTL	107.56167265234396	25.951163415339394	56.79936003986796	23.968658561180614
SELENBP1_TACCAGAAGTCATAGCCCAA	SELENBP1	344.68626918137494	108.99488634442545	369.19584025914173	80.51607633173293
CRMP1_CTCTCCGGGAGAGCTGACCG	CRMP1	371.57668734446094	179.06302756584182	227.19744015947185	169.17684246580882
CRHR2_GGAAGGCTGCTACCTGCACA	CRHR2	1097.6179777477826	5924.650607721984	1052.208144738554	1697.120649385342
HTRA3_GATCATCACCAATGCCCACG	HTRA3	1067.0606843806395	404.83814927929456	1329.1050249329103	806.5569958548739
MUC21_GATCACACTGGATCCAGTGT	MUC21	334.90793530388913	207.60930732271515	251.33716817641573	258.5357248686569
ESPL1_ACTAACCGGTCATCCCCATG	ESPL1	1492.4182080512724	2275.917031525265	1926.9182893525206	2830.3960590256293
C4orf32_AACAAAAACCTTATCAACAT	C4orf32	651.4814945874923	495.6672212329824	732.7117445142967	614.5750219425049
CD82_AGACTACAACAGCAGTCGCG	CD82	649.0369111181209	1489.5967800404812	550.9537923867192	732.7893767879394
SLC27A6_ACTTGAGGAGTGAGACAACA	SLC27A6	996.1677637688673	2190.2781922546446	813.6508325711086	1297.7981436476146
CDK13_AGGTAACGGTGGTAATGTAG	CDK13	451.02565009903316	228.37023805498666	498.4143843498414	257.1394923311124
MACC1_GTGGATATAATCCCAAATGG	MACC1	254.23668081463114	41.52186146454303	167.5581121176105	136.365
MTRNR2L10_AAATTGACCTATCCGCGAAG	MTRNR2L10	491.36127734366215	220.58488903038483	512.6142243598084	200.359
CDX1_GGCACCGGGCTAAAGTCTGG	CDX1	914.2742175449235	277.6774485441315	3254.6033302844344	895.916
SLC38A10_GTAAGTGCTTTAAACCGGAG	SLC38A10	684.4833714240069	503.4525702575842	610.5931204285806	645.7575486143321
MARC1_GAAGCTGGTTATCCACTGGG	MARC1	847.0481721372087	801.8909495339873	596.3932804186136	800.5066548588477
SLC35E3_AGCAACATGGCAGATGACAT	SLC35E3	1189.289857849212	1040.6416529551097	1309.2252489189566	1048.1052248500728
FAM131C_TTCAAGGGGTCCGCACCCTG	FAM131C	409.46773111971845	386.672	369.19584025914173	431.9012649470992
PNOC_CCTCTGGACTCCATGCACCA	PNOC	869.0494233615517	1564.8551539449654	866.1902406079864	836.1105845662325
COL11A2_CTGGACCCATTGGTCCTGTG	COL11A2	240.79147173308817	653.9693180665527	210.15763214751146	497.05878336584266
QSOX1_TTGGCAAGAACGGCACCCTG	QSOX1	1016.9467232585246	4357.2003374354845	1067.8279687495178	1624.9819682788761
TMEM41A_GAGCCCAGTCTCCGCCCGCG	TMEM41A	827.4915043822369	1502.5723617481508	1137.407184798356	1324.791972706808
ADAM2_GACCTCCCTGAATATTGCAA	ADAM2	910.6073423408664	583.9011768451363	822.1707365770887	660.8834011043975
CRISPLD1_GTGTATAATGTGTACATACA	CRISPLD1	969.2773456057813	363.3162878147515	640.4127844495113	614.5750219425049
CYP8B1_GAGCTTGTTCGGCTACACGA	CYP8B1	543.9198219351484	3290.607521065035	644.6727364525013	1613.3466971326718
AIDA_GAAGTGCAGCTTTACAGGTA	AIDA	1263.8496536650414	1346.8653812561145	1314.9051849229434	911.0417307477875
GEMIN8_CCATCACAATGCCTACAGGA	GEMIN8	523.141	770.75	494.1544323468513	593.3988284564133
GPR171_TACAGAAGAATACGAATCAC	GPR171	563.476	853.793	714.2519525013396	685.0847650885022
ZNF195_AATGTGACAGCATCTTCAAG	ZNF195	451.02565009903316	1938.5519071258527	529.6540323717687	586.4176657686908
SHISA6_ACTGCAGACTCGTAGGATGG	SHISA6	526.8077376495482	882.3395561215393	533.9139843747589	922.9097073169157
ST7_CAATTCTAATTCCAGTAACG	ST7	650.2592028528067	1193.753517105612	569.4135843996763	553.8389065593191
CACNA1F_CCAGGGCAGTTCATACCCCA	CACNA1F	1101.2848529518399	617.6376892850776	1073.5079047535046	644.8267269226358
DPP6_TGGGGAGTAACCCTCCGCAG	DPP6	996.1677637688673	1198.94	778.1512325461911	575.946
MMD_AGCAGTCATCAGACAGCCGA	MMD	1263.8496536650414	1043.2367692966436	1556.3024650923821	1122.5709601857795
TP53BP1_GAAGCCCATTAGTCCTGTCA	TP53BP1	1027.9473488706963	2662.5893664138216	1222.606224858158	1332.703957086227
RAB2A_ATCACAAGGTCGTATTACAG	RAB2A	691.8171218321213	944.6223483183539	1087.7077447634715	996.9100318067743
MFSD6L_CTGACCGATACAGAAGCCTG	MFSD6L	433.91356581343297	386.672	220.09752015448836	221.07015177787946
XRN1_ATAAAGACCATACTTCTCAG	XRN1	592.8114913225775	225.77512171345273	332.27625623322757	271.7999339753297
HSPB2_CTCACTGAGCCTAAGCTCGG	HSPB2	333.6856435692034	207.60930732271515	231.45739216246196	244.3406940702878
SLC25A24_AAAAAAAATCCGGACAATGG	SLC25A24	869.0494233615517	3679.874972295126	1143.0871208023427	1713.1773235671037
LRRC16A_AATGTCCACTTTGGTCAGGG	LRRC16A	1035.2810992788104	1611.5672480925764	1388.7443529747718	1141.187394019706
CLK4_CCTCACTCTAGATGAAATCG	CLK4	201.67813622314492	506.04768659911815	224.35747215747847	234.79977173040038
ADM5_GGCGGCGCCCATAGCTGTAG	ADM5	545.1421136698341	653.9693180665527	685.8522724814056	366.51104110543173
PF4V1_CAGGCACATCACCAGCCTGG	PF4V1	501.13961122114796	472.31117415917697	631.8928804435311	434.46102459926414
SYT15_TGCCGGGCAGGGGTCCCATG	SYT15	322.68501795703185	207.60930732271515	266.95699218737946	146.3717110192486
ZNF688_AGGAGATGTCCCAAACAGGA	ZNF688	924.0525514224094	435.9795453777018	641.833	748.8460509697012
KIT_GAATGGCATGCTCCAATGTG	KIT	816.4908787700655	264.7018668364618	748.3315685252604	396.2973352397144
GNG3_GGGCATCACAGTAAGTCATC	GNG3	1087.8396438702969	986.144	1015.2885607126399	1005.0547216091172
CYTH4_CGCTTTGTGTCCATGAACCG	CYTH4	750.4871250970363	3163.446820329872	656.033	1426.2515371017087
PLOD1_ATGACGTGCTGTTTGCATCG	PLOD1	1104.951728155897	1845.1277188306308	759.691	1388.0878477421588
HSPB11_TTTGCTTACCAAAGTAACTT	HSPB11	754.1540003010933	412.6234983038963	647.5127044544947	472.1593031129657
CCT8L2_GATCAGCAGGACTAGAAAGA	CCT8L2	349.57543612011784	132.3509334182309	447.2949603139602	228.05131446560196
COMMD3_GCGTTGGAGTCGAAGGAGCG	COMMD3	396.02252203817545	4486.9561545121815	488.4744963428645	822.6136700366357
MTMR7_GCAGACTGTTCCTCATGACA	MTMR7	679.5942044852641	1640.1135278494496	2077.4365934581706	672.9840830964499
CYP4F3_ACAGGAAGTCTATGTACAGG	CYP4F3	309.23980887548885	721.4423429464351	234.29736016445534	435.62455171388456
DOK1_AGGATCCCAATTCTGGGTAA	DOK1	1439.8596634597861	2174.707494205441	1574.7622571053394	2470.87
PRM3_CGCTGTGCCAAGCTCAACAC	PRM3	635.5917020365779	1222.2997968624854	1289.3454729050027	1467.6731023821956
HELT_GGTACTGAACGGTCATCTCG	HELT	581.8108657104059	461.9307087930412	680.1723364774189	702.3049663848844
NF2_CGAGATGGAGTTCAATTGCG	NF2	354.46460305886075	153.1118641505024	235.71734416545206	67.48457264798425
PRKAG2_ACTGAAGCTCATGCGTCGAG	PRKAG2	306.7952254061174	441.16977806076966	383.39568026910877	423.29116429890814
UPP1_TCCCACCAGAAGTGCCAATG	UPP1	293.3500163245744	602.067	536.7539523767523	445.86359032254427
RARRES2_AGAAACCCGAGTGCAAAGTC	RARRES2	1040.1702662175535	749.9886227033085	776.7312485451944	837.7395225267011
ZNF667_GAAAATCCCTGAAAATGCGA	ZNF667	649.0369111181209	386.672	518.2941603637952	357.6682350343165
C11orf21_ACAAGGGCACCATGGGCGGA	C11orf21	1210.0688173388694	869.3639744138696	1672.7411531741116	917.0920717438136
BEGAIN_GCCACCCGCCACCACCTACG	BEGAIN	1626.8702988667023	1175.5877027148745	1357.5047049528443	1530.04
CNIH2_GTCCCAGAATACTCCATCCA	CNIH2	1075.6167265234394	2286.2974968914004	1550.6225290883954	3668.14
GGTLC2_GGGGGGCACCCCAAACTCGT	GGTLC2	255.45897254931688	93.42418829522181	141.9984000996699	131.47856395210727
PLAU_CCCACCTGCACATAGCACCA	PLAU	570.8102400982344	1577.8307356526352	992.5688166966927	1522.5915821922792
C14orf93_CCACTGCCTTATCGACCCGC	C14orf93	1019.3913067278961	1271.6070073516303	1224.0262088591546	1828.8319187603734
OXTR_GCGCGAGTGCTTCTGGCGTG	OXTR	1359.1884089705281	4089.9033542574884	2166.895585520963	3036.8057691592917
IGSF11_CTTCCTCTGAGCTACAGAGC	IGSF11	1208.8465256041836	1235.2753785701552	1123.207344788389	1936.109118728376
HSPG2_ATTGTGCGCTGTGACGAGCG	HSPG2	871.4940068309231	742.2032736787066	744.0716165222703	848.2112665582848
WIBG_AAAGCCTAACCACGTACACT	WIBG	394.80023030348974	324.3895426917424	298.1966402093068	277.1521587025836
LMO4_TTCAGGTTATTTGGAAATAG	LMO4	565.9210731594915	651.3742017250188	735.5517125162901	598.286
WFDC5_CGCACTGGTCAGGCACCGAT	WFDC5	845.8258804025229	1339.0800322315126	810.8108645691152	1432.0691726748107
MX2_GGTGGTGGTTCCCTGTAACG	MX2	193.12209408034482	166.08744585817212	166.13812811661379	135.66726156474076
ALK_CTCTATTGCAGTTAGCGGAG	ALK	299.46147499800304	612.4474566020097	401.8554722820658	351.3851886153663
ERN1_CCCTCCCTGGAACAAGACGA	ERN1	480.3606517314906	269.89209951952967	335.116	239.91929103473024
FICD_GAAGTACATCAACACGACTC	FICD	631.9248268325207	711.0618775802993	637.5728164475179	975.9665437436067
STMND1_TGTCAGTGTGCCTCATACTG	STMND1	688.1502466280641	685.111	597.8132644196103	1103.2564100830805
RARRES3_GATTGCAGGTGAGTACCCCG	RARRES3	2491.030555289511	3804.440556688755	3106.9249941807775	5497.665616581476
KLHL3_GGATGTGTATGACGGCGTGA	KLHL3	370.35439560977517	1370.22	319.4964002242573	574.5496891995625
FAM53A_CTCACACCATGGGTCTTCAG	FAM53A	891.0506745858947	241.34581976265636	637.5728164475179	408.3980172317668
CCDC115_AGCTGGTGTCCACGCCCCAG	CCDC115	364.24293693634655	230.9653543965206	323.75635222724736	233.636
MYLPF_GGCCAAGAGAAGGACAGTAG	MYLPF	348.35314438543213	480.0965231837788	235.71734416545206	518.4676822748584
ZNF461_GTAGGTACATGGAAAACTTG	ZNF461	958.2767199936097	3648.733576196719	1151.6070248083229	1517.0066520421012
MSH4_GATGATGCAAGATACATGAA	MSH4	684.4833714240069	672.1351324572903	724.1918405083165	374.4230254848506
RAB3IP_CCGGTAGATGACACTTGGTG	RAB3IP	1159.9548562167547	960.1930463675576	1398.6842409817486	1219.1437106992742
ZNF679_TGTAGTCATAGAATTCTCTC	ZNF679	1205.1796504001265	2961.027745690225	2759.0289139365864	1927.2663126572606
RPL29_GCCAAGAAGCACAACAAAAA	RPL29	433.91356581343297	2550.999363727862	450.13492831595363	816.3306236176854
WFDC5_ACTTCCTGGTCAAGGGACAC	WFDC5	1681.8734269275599	2621.067504949279	1692.6209291880652	1725.278005559156
VWF_GGCCTGTGTGGGAATTACAA	VWF	675.9273292812069	181.65814390737575	541.0139043797424	374.4230254848506
TCTE1_TGGGAGCAGACAGTACCTTG	TCTE1	1232.0700685632125	3511.1924100954197	1412.8840809917156	1463.251699346638
PRB3_GGATTTACCTGATATTACGG	PRB3	245.68063867183108	88.23395561215393	193.11782413555107	115.42188977034549
SOX2_ATTATAAATACCGGCCCCGG	SOX2	459.58169224183325	316.6041936671406	447.2949603139602	193.84361729576167
GALR3_GTACGCCAGCAGCTTTACGC	GALR3	327.57418489577475	326.98465903327633	468.5947203289107	375.12114175362285
GFRA4_CTTCGGCCGCGTCCACACAT	GFRA4	254.23668081463114	264.7018668364618	359.2559522521649	208.27135351705485
NSUN5_GTTGATTATTTCAAGAGACA	NSUN5	330.01876836514623	223.18000537191878	325.1763362282441	285.06414308200243
PPP2R4_TGTGCCGTAGTCAATGCGCG	PPP2R4	414.35689805846135	155.70698049203637	386.23564827110215	367.209
NCK1_AACCTGAAAATGACCCAGAG	NCK1	1427.636746112929	573.5207114790006	1892.84	1761.347346112389
TSPO2_CTCGTGATCACATGTCTGGT	TSPO2	1230.8477768285268	2595.1163415339392	1164.3868808172933	2236.531819723368
TSHZ1_GTCACGCCCAATAACCGCTA	TSHZ1	715.0406647911501	176.46791122430787	729.8717765123033	218.9758029715627
USP17L2_CAGGGAAGCGTTCTCGTAGC	USP17L2	352.02001958948927	339.96024074094606	258.43708818139925	376.98278513701547
CYP2B6_CTTCTGCAGATGGATAGAAG	CYP2B6	477.91606826211915	913.4809522199466	612.0131044295773	932.4506296568031
C11orf73_GGGAACAATCCCATTTCCTG	C11orf73	473.02690132337625	254.32140147032607	373.45579226213187	214.08898909015696
HEY2_AGTGCCTAACAGAAGTTGCG	HEY2	965.6104704017241	1307.9386361331053	2016.3772814153126	1522.8242876152033
PPP1CA_CATACTCAAATAGTCGCAGA	PPP1CA	671.0381623424639	402.2430329377606	487.0545123418678	641.5688510016986
GNB4_ATATAACTTAAAGACCAGAG	GNB4	771.2660845866935	773.345	850.5704165970227	504.5053568994133
HMGN5_ATTACTTACAGCAGACAACC	HMGN5	433.91356581343297	407.4332656208285	384.81566427010546	385.5928857852066
GFM1_GATTCCAGCTGAATTAAGGG	GFM1	938.7200522386381	160.89721317510424	627.633	263.4225387500627
GRM5_CCATGAAGCCAATTGATGGA	GRM5	262.79272295743124	127.16070073516303	281.15683219734643	203.84995048149727
DSN1_CCTTTCCTAAGGGACACTAA	DSN1	300.68376673268875	147.92163146743454	186.0179041305676	306.47304199101814
ASPHD2_GTGTGGTACTGTTATCACGT	ASPHD2	156.45334203977302	770.75	144.83836810166332	254.11432183309932
SLMO1_CGGGTTCGGGTACTTGCGCA	SLMO1	1007.1683893810388	2187.6830759131108	1032.3283687246003	1364.3518946039023
IREB2_GTAATACTCCACTTGAACTG	IREB2	359.35376999760365	897.91	178.9179841255841	213.15816739846062
CLPB_AGCAAGAGTCCGTCCAACAA	CLPB	152.78646683571583	36.33162878147515	149.0983201046534	69.11351060845284
CADM4_TTGCCTAACAGACTCCCCCA	CADM4	913.0519258102379	1139.2560739333994	600.6532324216037	850.0729099416775
HK1_CATCCGGACAGAGTTTGACA	HK1	1001.0569307076101	669.5400161157563	900.2698566319073	931.7525133880309
IFNA10_TGATTTCCGAATCCCCCAGG	IFNA10	242.01376346777388	205.0141909811812	150.5183041056501	121.23952534344758
DNAJC27_ATTTGTAGTTTGTGCCAACA	DNAJC27	551.2535723432627	347.7455897655479	705.7320484953594	760.7140275388294
MYOCD_TGAAGACCCCCAAAACTCAG	MYOCD	1122.063812441497	625.4230383096793	1005.3486727056629	657.6255251834604
LIMS2_ACTGTCACCGGCCTTACCGC	LIMS2	518.2516955067481	75.25837390448424	433.0951203039932	296.46670880528256
ARHGEF37_TGCAGCCTCCAAGTACACCA	ARHGEF37	537.8083632617197	249.13116878725816	457.2348483209371	354.1776536904553
COMMD7_GTGGAAAAGCACCTCTGTCA	COMMD7	306.7952254061174	98.6144	217.25755215249495	158.0069821654528
GSDMA_GGAAGCGCTTGAAGTCGATG	GSDMA	1108.618603359954	1941.1470234673866	1104.7475527754318	1377.150692864727
C2orf69_CATACTACGAATGGTTGCCA	C2orf69	1167.288606624869	983.549	1130.3072647933725	955.2557611033633
UNC5C_ATTCTTCCGATACACAAACA	UNC5C	491.36127734366215	1629.733062483314	558.0537123917028	1031.3504343995387
OR6C2_TCTTGTACAATATATCAATG	OR6C2	378.91043775257526	762.9642044109781	522.5541123667853	719.7578731041907
FAM129A_AAAATAGTTCCAGGCGCCAA	FAM129A	468.13773438463335	742.2032736787066	414.6353282910361	919.6518313959785
ACTR1B_TCCGTCCTAACAGTGTCGGG	ACTR1B	264.01501469211695	568.3304787959327	249.91718417541904	444.2346523620757
DMRTC1B_AGGAATTTGACCATCAGAGC	DMRTC1B	579.3662822410345	1333.889799548445	545.2738563827324	705.5628423058216
ADCY10_AGAAAACAGCCTACGAGCTG	ADCY10	1104.951728155897	840.8176946569963	1363.1846409568311	1033.6774886287794
SYNCRIP_TATTCCTAAGAGTAAAACCA	SYNCRIP	204.12271969251637	38.92674512300909	63.89928004485146	32.57875920937171
ACACA_CCAGAGTCCCACATTCCCTG	ACACA	235.90230479434527	272.48721586106365	292.517	218.74309754863862
ANKEF1_GTCTCAATCATGTAATACGG	ANKEF1	1745.4325971312178	6856.2973743326675	3690.538418590421	2918.358708890933
SLC45A3_ATCCGTGTAAAACAGCGTGA	SLC45A3	1021.8358901972675	602.067	810.8108645691152	829.8275381472822
SH3YL1_AACAGCTCACGTAATTGCGA	SH3YL1	644.1477441793779	861.5786253892678	626.2129444395443	1071.375767142481
BMPR1A_CAACTGGACAGGTTTCATAG	BMPR1A	595.2560747919489	1785.4400429753503	887.4900006229369	876.6013281550231
SYDE2_TTTGCCACTGCGTATCACAG	SYDE2	476.69377652743344	1180.7779353979424	444.4549923119668	627.6065256262535
CCDC144NL_GTGGTACTTGGACTACCCGG	CCDC144NL	171.12084285600173	83.04372292908606	178.9179841255841	65.62292926459159
RYR1_CATCAAGGAGTATCGACGGG	RYR1	376.46585428320384	308.8188446425388	218.67753615349164	373.72490921607834
SOX6_CCTGGAATAACATACAAACC	SOX6	229.79084612091663	134.94604975976483	217.25755215249495	106.57908369923031
IL17RB_TGTGAGGTGCAATTACACAG	IL17RB	361.79835346697513	871.9590907554036	465.7547523269173	686.4809976260467
EIF5_AGACTGGATGTAAAAGCCAT	EIF5	90.44958836674378	41.52186146454303	68.15923204784156	61.201526229033995
JUND_TTACACAAGCAGAACCAGCT	JUND	679.5942044852641	570.9255951374666	780.9912005481845	631.795
BBS12_ATGTATAAACAGTAAGCGGT	BBS12	966.8327621364099	381.48210220548907	1513.7029450624811	1103.0237046601565
ATP5SL_TGAGACACCAGTCGTCCACG	ATP5SL	158.89792550914447	67.47302487988242	63.89928004485146	7.213868110646593
POMK_GTTGCTTGTTAGCAGATACT	POMK	1456.9717477453862	1006.9051405151685	1532.1627370754384	1204.2505636321328
PANX3_GAACTTGACTATCCGGTCCA	PANX3	1340.8540329502423	3163.446820329872	1678.4210891780983	2636.0870308840194
ZFP36L1_AGGGGCAAAAGCCGATGGTG	ZFP36L1	84.33812969331514	20.760930732271515	113.59872007973593	36.53475139908113
ZC3H12A_TTCACACCATCACGACGCGT	ZC3H12A	872.7162985656089	602.067	812.2308485701119	555.0024336739394
ATN1_GAGGTTCCTCGATAGCCCGG	ATN1	558.5873227513771	410.0283819623624	640.4127844495113	740.4686557444342
TRAF3IP2_GATAGTTCCATGGAGCATGT	TRAF3IP2	716.2629565258359	713.6569939218333	829.2706565820722	672.9840830964499
BHLHA15_GGCGGCTGGAGAGCAACGAG	BHLHA15	858.0487977493801	596.877	1032.3283687246003	668.5626800608923
PGM3_TGGGATTATTAGCTGTCCTG	PGM3	245.68063867183108	62.28279219681454	123.53860808671283	136.13267241058892
CTAG2_GGATGGAAGGTGCCCCTGCG	CTAG2	144.23042469291576	64.87790853834848	132.059	105.41555658460989
CAT_ACATCTGAAGGATCCGGACA	CAT	2088.896574577907	4030.2156784022077	2946.4668020681506	2711.7162933343466
TNFSF9_GCCAGCCCGAGACTCCGCGA	TNFSF9	475.4714847927477	711.0618775802993	448.71494431495694	488.21597729472745
RUNDC3B_GTTTCTGCCTAAAGGGAGAG	RUNDC3B	1266.294237134413	1352.0556139391824	1623.041713139227	1621.2586815120908
TMEM102_GTGAAGCCGGCATCGTAGTG	TMEM102	1326.1865321340135	1510.3577107727526	1818.9995052767715	1827.668391645753
LRRC59_TTGAGCTGAGCAAAGCTGAC	LRRC59	2646.261605594598	4572.594993782801	3618.1192345395893	2761.7479592630248
BEST3_GATTCCGCTGGTTTACACCC	BEST3	573.2548235676059	145.3265151259006	881.8100646189502	297.86294134282707
LCE3E_GCACAGCCAGAGGAAGCTGG	LCE3E	663.7044119343497	513.833	930.0895206528379	705.7955477287456
DMRT2_AGAGTTGGAGAACATTATGC	DMRT2	418.02377326251855	550.1646644051951	370.6158242601385	327.64923547710976
CDRT4_GCGTCATTCAGCCGAAAAGG	CDRT4	554.9204475473199	1287.177705400834	458.6548323219338	1207.51
SCAPER_AAACACACTCTGTATCAATG	SCAPER	358.13147826291794	3220.539379843619	363.51590425515496	1195.1750521380936
CHD2_GTCTTACATCCACAGCACAT	CHD2	602.5898252000633	1948.9323724919884	468.5947203289107	613.4114948278844
IL16_GATGTCGGCTAACAATGATG	IL16	892.2729663205805	373.69675318088724	735.5517125162901	444.70006320792385
FAM214A_GGTCTGAGGTCACATTGTTG	FAM214A	532.9191963229769	319.19931000867456	374.87577626312856	396.2973352397144
PLSCR3_TCGGTATGAACTGCGCTCTG	PLSCR3	1084.1727686662396	1746.513297852341	1047.948192735564	994.8156830004575
EGFR_GTCTGCGTACTTCCAGACCA	EGFR	983.945	1219.7046805209516	1215.5063048531745	798.645
ZC4H2_GATCCACGCTGACATCAATG	ZC4H2	823.8246291781799	537.1890826975255	1331.9449929349037	966.6583268266435
MMGT1_AATATGAACTATACCGTAAC	MMGT1	772.4883763213793	1141.8511902749333	860.5103046039997	1258.4709271734444
RASGRF1_ACTAGGATGACTGTAAAGGG	RASGRF1	754.1540003010933	871.9590907554036	745.492	906.3876222893058
SMIM14_GATCAATGCAATAACCATCC	SMIM14	1122.063812441497	1108.114677834992	1324.8450729299202	2127.8583872178206
SKOR1_CGGCCGGAAGGCCGACACGT	SKOR1	770.0437928520079	2722.2770422691024	1499.5031050525142	1492.5725826350724
VPS37B_GATAGGCTTCAAAGAGAACC	VPS37B	207.78959489657353	181.65814390737575	191.69784013455438	235.26518257624855
IGLON5_CGACGAGCACGTGACCCGCG	IGLON5	152.78646683571583	111.59000268595939	171.81806412060058	90.75511494039262
SRI_AGACCCACAAGAATTGCAGA	SRI	900.8290084633805	3713.6114847350673	2259.194545585748	1574.48
VEZF1_CCTTATCTCTACCATCGCTG	VEZF1	1166.0663148901833	2789.7500671489847	1167.2268488192867	1672.9192854012372
NSMCE1_TTCCACAAACATATTGAACC	NSMCE1	977.8333877485813	425.59908001156606	734.1317285152934	678.1036024007798
LRTM2_AGGTCCCCGAAAATGGAGCG	LRTM2	738.2642077501789	602.067	1121.7873607873923	970.3816135934288
ARL14_TTATAAATTAAAGCTTGCTA	ARL14	701.5954557096071	2647.018668364618	651.7726564574849	1437.1886919791405
PRDX1_GTCAATACACCTAAGAAACA	PRDX1	295.79459979394585	67.47302487988242	122.11862408571612	92.3841
LY75_GGTTGAGTATTAGGGCACAG	LY75	48.89166938742907	25.951163415339394	32.65963202292408	19.081844679774857
ATG3_AGGTGTAATTACCCCAGAAG	ATG3	547.5866971392056	493.0721048914485	249.91718417541904	604.1032779109212
PCDHA2_CACCACCAGCGTGTCCATCG	PCDHA2	717.4852482605215	864.1737417308018	2108.6762414800983	850.0729099416775
NGRN_AGGTATTTCCAGAGCCCCGG	NGRN	620.9242012203491	1066.592816370449	570.834	645.2921377684839
FAM227B_AAAAGTGCTTCAAATATTCG	FAM227B	628.2579516284635	1640.1135278494496	673.0724164724354	835.6451737203844
BCO2_AAGCAATAGAACATATCACC	BCO2	512.1402368333195	186.84837659044362	441.6150243099734	315.5485534850574
POU6F2_TGTGGAATCAAATGACAGCG	POU6F2	336.13022703857484	202.41907463964728	435.9350883059866	658.5563468751567
CHKB_TGTTCGCCATACTTGCGGAG	CHKB	723.5967069339503	581.3060605036025	546.6938403837291	800.7393602817718
TRIL_GCAGGGGCGATTTCTAGCTG	TRIL	617.257	430.7893126946339	718.5119045043298	391.1778159353846
MAGEA9_TTTATGGAGCCAATTCGATG	MAGEA9	809.1571283619511	913.4809522199466	817.9107845740987	943.6204899571592
H2AFY_GCAGCGAGAGACAACAAGAA	H2AFY	266.45959816148843	77.85349024601818	204.47769614352467	246.66774829952865
ALG11_TTTAAGGAAACGCTATCTTG	ALG11	693.0394135668071	1471.4309656497437	873.2901606129699	934.778
FAM132B_TTCGTCAGGCAGAGTGACAA	FAM132B	1252.85	1463.6456166251419	1286.5055049030093	2012.4364974474754
DIAPH3_TACCGACCACCAAGAAACTC	DIAPH3	783.4890019335509	487.88187220838057	592.1333284156235	475.88258987975104
PLAC9_GCTCTGCGCGCTGACCGGAC	PLAC9	382.57731295663245	189.44349293197757	349.316	273.1961665128742
MDH1_GACATCTGGATACTGAGTCG	MDH1	1316.4081982565276	1585.616084677237	1224.0262088591546	1408.7986303824023
ZNF697_TCCCTGGGGAGTCGGCACCG	ZNF697	375.2435625485181	539.7841990390593	356.41598425017145	489.84491525519604
DFFB_CGGCGTTGTCGGGAACACTG	DFFB	790.8227523416651	365.91140415628547	870.4501926109765	627.8392310491777
CD200R1_ACCGTGGCCATCACTCATGA	CD200R1	1238.1815272366412	1359.8409629637842	1202.726448844204	1454.4088932755228
IL17REL_TGATGGAGGCGCGTACACGC	IL17REL	239.56917999840243	72.6633	193.11782413555107	85.40289021313869
SLC4A2_ACCTGCCCCACATACCCACA	SLC4A2	1074.3944347887539	666.9448997742224	789.5111045541647	889.8655372616959
ZDBF2_TTATTAGTTACGGACTGAAG	ZDBF2	382.57731295663245	62.28279219681454	218.67753615349164	187.09516003096326
TAF1D_ATATAGCAAGCTGTTGCAAG	TAF1D	1065.8383926459537	653.9693180665527	1052.208144738554	864.2679407400466
TCTN3_GGCCCCTGGGAATAGGACTG	TCTN3	408.24543938503274	1813.9863227322237	394.75555227708236	1904.6938866336245
DLG4_CATGCAGCACATCCCCAAAG	DLG4	345.90856091606065	41.52186146454303	255.59712017940583	59.57258826856541
NAA30_CCTCTCGCCCGAGTGTACCC	NAA30	173.56542632537318	25.951163415339394	32.65963202292408	8.842806071115179
FCRL4_CTGCACATGGATCTGTAGCG	FCRL4	528.0300293842339	526.8086173313897	697.2121444893793	572.4553403932457
ZIM2_GGAGAAGGCATACTTACCCA	ZIM2	624.5910764244063	1707.586552729332	829.2706565820722	1264.9866790153187
CLDN17_GCCACAGATGCCAATAAGCA	CLDN17	887.3837993818375	926.4565339276163	1158.7069448133066	1078.1242244072796
OR52H1_CTATATGCTCACAGTATGTG	OR52H1	998.6123472382387	2667.78	1800.5397132638145	2485.061211406289
ANO7_ACCGGCAGGAGTAGTACTCG	ANO7	266.45959816148843	225.77512171345273	688.692	232.24001207823548
NR1I3_GTTCAAACATGGTGCCCATG	NR1I3	915.4965092796093	5688.495020642395	2354.333473652527	2269.1105789327394
COL4A1_CACTCACCTGACAACCCCGG	COL4A1	634.3694103018921	1160.0170046656708	2574.4309938070155	876.6013281550231
ZNF385C_TCACTGTCACCTTACACGTG	ZNF385C	309.23980887548885	679.9204814818921	276.8968801943563	440.9767764411385
SLC36A4_ACTGACAGCCATGGAAACGT	SLC36A4	524.3631541801767	358.12605513168364	812.2308485701119	797.2487789379105
GTF2H2C_AACAGAGTATTTGAGCACCA	GTF2H2C	393.57793856880403	83.04372292908606	928.6695366518412	163.82461773855488
ARPC4_TATCCTTCGAAGGAAGCCTG	ARPC4	290.90543285520295	516.428	857.6703366020063	383.964
POM121C_GCTGAGACTGAAGGGCCAGG	POM121C	501.13961122114796	480.0965231837788	673.0724164724354	439.3478384806699
ANXA6_TTGGCATCGTAATGGGCCGG	ANXA6	658.8152449956067	461.9307087930412	492.73444834585456	441.44218728698667
PALM2-AKAP2_AACTTGAAGATAACATTCAG	PALM2-AKAP2	693.0394135668071	1300.1532871085035	423.1552322970163	596.4239989544263
COL6A5_AATACTTCACCCACTCCAAG	COL6A5	539.0306549964055	103.80465366135758	403.27545628306257	311.593
CDC123_TTTACTCGATGATGGAACTC	CDC123	792.0450440763509	451.55024342690547	2465.0922257302695	1055.7845038065675
GUCY1B3_TGAACCTGGACGATTTGACA	GUCY1B3	847.0481721372087	2730.062391293704	853.4103845990162	1322.2322130546431
SLCO4C1_TACCTTGCGTGACGGCCAAG	SLCO4C1	422.91294020126145	98.6144	308.1365282162837	92.61675832378529
HCN1_AAGACACCCAGCAATCTGGT	HCN1	836.0475465250371	679.9204814818921	1224.0262088591546	801.205
PSMC1_CAGAGCATACCTGTGCCAGG	PSMC1	133.22979908074421	173.87279488277395	144.83836810166332	123.7992849956125
SLC6A6_GAGGGACACAATTACAACGG	SLC6A6	347.13085265074636	140.13628244283274	470.0147043299074	138.92513748567794
LRRTM4_GGAAAGCACCATGATATGTG	LRRTM4	827.4915043822369	615.0425729435436	607.7531524265872	560.1219529782693
ANKRD20A3_GTCTTCGCTCAAGACATGTG	ANKRD20A3	535.3637797923483	1123.6853758841958	410.375	795.3871355545178
DDX31_CTTCATCCTTCAGAAATGCA	DDX31	1084.1727686662396	3142.6858895976006	1736.640433218963	2575.8163263466818
OR5T2_ATTCCTTGGATGTGTAGCAC	OR5T2	864.1602564228087	1666.064691264789	1080.607824758488	1172.6026261144575
GRIP1_TGGAGCTTAAACGCTACGGG	GRIP1	712.5960813217787	760.3690880694443	630.4728964425344	685.5501759343504
LPAR5_CTTCCTGATGCTCATCAACG	LPAR5	1025.5027654013247	2605.496806900075	1145.927088804336	1435.0943431728238
ZFC3H1_TAGTCCATATTATCGAACCA	ZFC3H1	949.7206778508097	1419.5286388190648	680.1723364774189	1384.3645609753735
MAGEH1_GGGAAGTTAGGAATGCAGCC	MAGEH1	644.1477441793779	542.3793153805933	947.1293286647983	571.7572241244735
ARRDC1_CCACGACGTACGGACCATTG	ARRDC1	1107.3963116252685	531.9988500144576	745.492	870.0855763131487
HAUS2_TTTCAACAGTCTTTGCCTAA	HAUS2	279.9048072430314	127.16070073516303	296.7766562083101	235.9632988450208
ZNF865_AGGTCCACGATGCCCCACTG	ZNF865	352.02001958948927	121.97046805209514	225.77745615847516	302.0516389554606
BOC_ACTGGTACCGTCCCACAGTG	BOC	281.12709897771714	557.95	242.81726417043555	416.7754124570338
TAS1R1_AGAACCAGGCCACTGGTCAG	TAS1R1	276.23793203897424	77.85349024601818	214.41758415050157	263.4225387500627
ITGB1BP2_CATGGAAGATTGGGACCCCA	ITGB1BP2	557.3650310166914	1051.0221183212454	450.13492831595363	529.6375425752144
CRBN_CTGACTGTGTTCTTAGCTCA	CRBN	1175.844648767669	399.64791659622665	1277.9856008970291	632.7260449305834
MPZ_CCTAGTGCCAACTAGGTACG	MPZ	491.36127734366215	472.31117415917697	346.47609624319455	496.3606670970704
DNAJA4_AGAAGTGCCCGCTGTGCAAG	DNAJA4	931.3863018305237	640.994	738.3916805182835	596.4239989544263
SCRN2_TAACCCTGTGATCACATGCA	SCRN2	646.5923276487495	1590.8063173603048	965.5891206777553	1022.5076283284235
PNLIP_TTTGGAATGAGCCAAGTCGT	PNLIP	228.5685543862309	54.497443172212726	100.81886407076564	66.55375095628791
KRT71_GAATGTGCGGGACGTAGTGG	KRT71	1175.844648767669	6601.975972862341	1529.322769073445	3728.406286089668
ARHGAP8_ACTTACCGCAAAACTTCGGG	ARHGAP8	1202.735066930755	1183.3730517394763	1131.7272487943692	1826.7375699540567
SNX16_CCATCTACACCTACTATACT	SNX16	536.586	482.6916395253127	526.8140643697753	473.7882410734343
CHRNE_GCAATTCATGACAATGAGCG	CHRNE	991.2785968301243	705.8716448972315	890.3299686249303	787.0097403292509
XRRA1_GGTGAAAAGCGAAATCCCAA	XRRA1	403.35627244628984	124.56558439362908	404.69544028405926	349.29083980904954
MCMBP_TCTGTGAAGGTACTATTCCG	MCMBP	349.57543612011784	576.1158278205345	275.4768961933596	207.80594267120668
RHBDD2_ACAGCCCGCAGACATTACTG	RHBDD2	391.13335509943255	794.1056005093855	450.13492831595363	585.7195494999186
SLC30A9_TGTATACTTGAGATCAGATG	SLC30A9	231.01313785560234	142.73139878436666	146.258	91.45323120916487
FMOD_GAGTTATAACCACCTTCGGA	FMOD	466.9154426499476	376.2918695224212	435.9350883059866	656.9274089146882
IL13_TGGAGCATCAACCTGACAGC	IL13	1579.200921213959	2530.2384329955908	1705.4007851970357	3229.0204484945843
COX15_AATGCCAATCTACCATCGAG	COX15	893.4952580552663	381.48210220548907	769.6313285402109	1047.6398140042245
NDUFAF5_GCGACACACTCTATGAACTT	NDUFAF5	955.8321365242383	851.1981600231321	606.3331684255905	661.3488119502457
GRM8_TGTCCCTAGAGCACGTGTCG	GRM8	623.3687846897207	791.5104841678515	521.1341283657886	890.331
MEGF6_CACTCACCATACTGACAGCG	MEGF6	249.34751387588824	446.36001074383756	124.95859208770952	380.7060719038008
LOC149373_AAAACAATACCTTAGCACTG	LOC149373	519.4739872414339	682.516	651.7726564574849	1116.7533246126775
C10orf54_GACATACAGGGAATACGGCG	C10orf54	281.12709897771714	298.438	360.6759362531616	456.335
BMPR2_GTGACTTTGGACTGTCCATG	BMPR2	448.5810666296617	88.23395561215393	251.33716817641573	237.12682595964122
C20orf194_CTTGGTATATCTTCGATTTG	C20orf194	437.58044101749016	332.17489171634423	488.4744963428645	816.5633290406095
C8B_GCAGCCGCTTAACTCTCTGA	C8B	314.12897581423175	142.73139878436666	259.85707218239594	211.06381859214386
ZNF652_CCAGGGTATTTAACACTCGC	ZNF652	550.031	399.64791659622665	742.6516325212737	1093.948193166117
SPINK9_CATTATAAAAAGTTACCACC	SPINK9	512.1402368333195	230.9653543965206	425.99520029900975	112.39671927233239
CDCP2_GAGGTATACATGGCCATGCG	CDCP2	519.4739872414339	1380.6018936960556	640.4127844495113	2265.387292165954
TCP1_GATGTAACCATTACTAACGA	TCP1	139.34125775417286	25.951163415339394	48.27945603388777	63.29587503535075
GPC2_GACAGCCACGAACCACGTTG	GPC2	748.0425416276647	980.9539770998291	1160.1269288143033	976.8973654353031
AKAP17A_GCTCTTGGAAATACGCAGCG	AKAP17A	898.3844249940091	438.57466171923573	1145.927088804336	951.7651797595021
MPL_ACGTATCGGGTTCCAAAGTG	MPL	1042.6148496869248	2257.751217134527	1286.5055049030093	1439.2830407854574
C14orf169_GGATTCGATGCTGCGCAACG	C14orf169	519.4739872414339	858.984	670.232	1569.5980776229442
FBXL2_CAGTGTACTCACTGCAGTCG	FBXL2	653.9260780568638	942.027	438.77505630798004	607.5938592547824
KCNK13_GTGGCACGACTTCATGATGT	KCNK13	1102.5071446865254	1858.1033005383006	941.4493926608114	918.7210097042822
NCAPD3_GTTGACTGTTACCAGTGCGT	NCAPD3	183.34376020285902	282.8676812271994	92.29896006478543	66.55375095628791
FN1_AAGCCTGGTGTGGTATACGA	FN1	1080.5058934621825	2239.5854027437895	993.9888006976894	1654.7682624131587
INPPL1_GCACAAGCAGAAGCCAACTG	INPPL1	232.23542959028808	155.70698049203637	207.31766414551805	319.0391348289187
RORB_ACAAGTTGGGTACGGATGTG	RORB	1938.5546912115626	2003.4298156642012	2391.253057678441	2255.3809589802186
MEGF8_TACGCCATCAAGTCCCCACG	MEGF8	715.0406647911501	1699.8012037047304	688.692	676.009
RAD51AP1_TATTTAGGCATTGAAAAACA	RAD51AP1	840.9367134637799	490.47698854991455	744.0716165222703	878.4629715384158
IFITM5_TCGAGACCACTTGATCTGGT	IFITM5	424.13523193594716	171.278	849.15	190.12033052897633
SLC1A3_ACCATACAGAATGAGCTACC	SLC1A3	1312.7413230524705	625.4230383096793	1855.9190893026857	1471.1636837260567
ASTN2_CCCTACACGACACTTGAGAG	ASTN2	772.4883763213793	1790.6302756584182	1262.3657768860655	1173.998858652002
DIP2B_AATGAATGGATTGAGCTATG	DIP2B	463.24856744589044	503.4525702575842	407.53540828605264	573.386
SLC22A31_AGGTAGAAGGTCGGCACCTG	SLC22A31	903.2735919327521	1253.4411929608927	765.3713765372208	892.4252969138607
LDHAL6A_TGCAGTGACCAGGTAATCTG	LDHAL6A	431.46898234406154	589.0914095282043	339.3761762382111	172.66742380967005
C7orf77_CAGGGCAATATTGGAATCAA	C7orf77	345.90856091606065	669.5400161157563	471.4346883309041	513.8135738163767
PLD6_GCATCACAAGTTTGCCATCG	PLD6	475.4714847927477	127.16070073516303	425.99520029900975	408.6307226546909
PLA2G5_GTAGAAGCCGTAGTTTGTCA	PLA2G5	378.91043775257526	98.6144	356.41598425017145	101.45956439490047
GPC6_AGGCTGACCTCGACACAGAG	GPC6	614.8127425469205	62.28279219681454	594.9732964176169	158.70509843422505
SPATS1_AAGGGACTCTGGCATGACCG	SPATS1	697.9285805055499	1858.1033005383006	560.8936803936962	1300.8233141456276
PDCL2_TGGTTAACCAACAAACACAT	PDCL2	790.8227523416651	417.81373098696423	763.9513925362241	598.9837586065913
IFT22_TTGTTGTTGCTGGTAACATG	IFT22	1272.4056958078415	3080.403097400786	2034.8370734282698	1705.498044610609
PPP1R1B_GGAGCTGGGTTATCCAAGAG	PPP1R1B	1029.1696406053818	1123.6853758841958	931.5095046538346	892.8907077597089
NMRK2_GAAGTTTGCCCGTGCCCACG	NMRK2	883.7169241777805	417.81373098696423	717.0919205033331	477.04611699437146
GPR160_GGTCTCCCAAAACATAAGCA	GPR160	613.5904508122348	602.067	3474.7008504389228	655.5311763771437
IKZF1_GATGGCTTGGTCCATCACGT	IKZF1	1411.7469535620144	2262.941449817595	3268.8031702944013	2376.8531897465905
EFCAB7_AGCCTACAGCCAGTTGTGGA	EFCAB7	927.7194266264665	2203.2537739623144	1006.7686567066596	1210.533610051083
STX8_GAGTTACAAGATCATCCAAG	STX8	757.8208755051505	692.8960631895618	709.9920004983495	550.8137360613059
VWA7_CACCCACCAAGACCTAACTG	VWA7	591.5891995878917	731.8228083125709	661.7125444644618	951.2997689136539
CTDSP2_TGTGCTCAAGAGGCCTTATG	CTDSP2	600.1452417306919	212.79954000578303	390.4956002740922	211.06381859214386
PLTP_AAATCACCAATGCCTCCTTG	PLTP	627.0356598937778	1611.5672480925764	834.9505925860591	1152.357254320062
LCP2_GCCTACCGAGTGATTCCGGC	LCP2	1034.0588075441249	1575.2356193111011	1655.701345162151	1497.4593965164781
ZBED5_TCTTTGCAAAGTAATGCTAC	ZBED5	321.46272622234613	311.41396098407273	164.7181441156171	465.4108458481673
ACP5_ACCCACGGCTACAAAGCGCA	ACP5	891.0506745858947	420.40884732849815	744.0716165222703	666.9337421004237
RCSD1_CAGCCAGTAAACCAACCCGA	RCSD1	652.7037863221781	360.72117147321757	573.6735364026664	717.896
MCM4_TCACAATGATCTCGTTGACA	MCM4	671.0381623424639	192.0386092735115	553.7937603887126	483.5618688362458
LRIG2_GGCAGCTTGAAGATCTTAGG	LRIG2	501.13961122114796	1149.6365392995351	423.1552322970163	242.24634526397108
LCE2D_ACTTGGGAGGACATTTGGGA	LCE2D	543.9198219351484	407.4332656208285	873.2901606129699	426.31633479692124
TSHZ2_GGAAAGAATCGCCCTCACTG	TSHZ2	943.6092191773811	947.2174646598878	1381.644432969788	600.1472857212117
TRMT61A_GCACCGCCACCATTGCACCA	TRMT61A	574.4771153022915	443.76489440230364	665.9724964674518	275.29051531919094
C2CD4D_GAACTGCGGGATGCGATCCG	C2CD4D	732.1527490767503	2563.974945435532	1019.55	1081.1493949052926
TCEB3B_TCCGCAACTGATCGTAGGTG	TCEB3B	460.80398397651896	1583.020968335703	481.37457633788097	1570.0634884687922
RBM15_GTGAAGGCCAAACGCTCCCG	RBM15	267.68188989617414	903.1004868538109	293.9366882063167	482.3983417216254
SSX2IP_CCTTCTAGCTCAGGAAAATG	SSX2IP	941.1646357080095	2268.131682500663	1232.5461128651348	1048.5706356959208
NSFL1C_CTTCGGAGGCTAGCTCACGG	NSFL1C	828.7137961169227	2794.9402998320525	1302.1253289139731	1818.3601747287896
CDC25B_GGCACTTGCTGTACATGACG	CDC25B	1346.965491623671	578.7109441620685	1300.7053449129764	1003.6584890715727
RGMB_CGAACTTCAAAAGCCTGCCG	RGMB	185.78834367223047	272.48721586106365	130.63852809169632	204.08265590442136
BBC3_TGCTCCGCCAGCGAGAGCGA	BBC3	359.35376999760365	160.89721317510424	1181.4266888292536	377.44819598286364
ZNF469_TGTGAATTCTGTGCTGTCCG	ZNF469	277.46022377365995	114.18511902749333	299.6166242103035	212.69275655261245
PFKL_ACAGTATACGTGGTGCACGA	PFKL	1287.0731966240703	2413.4581976265636	1295.0254089089894	1816.731236768321
CAMK1G_TTGAGAAGGATCCGAACGAG	CAMK1G	525.5854459148625	1702.3963200462642	1735.2204492179662	1312.4585852918317
GABRB1_GAACAGTTCTCTATGGACTC	GABRB1	1041.3925579522393	2218.824472011518	1458.32	2064.329806759546
CUL9_GAGAGTGGGATATCTGACCC	CUL9	350.79772785480355	119.3753517105612	303.8765762132936	160.79944724054178
AQP2_CATGGCAATCTGTAGCACAG	AQP2	422.91294020126145	202.41907463964728	289.67673620332664	205.94429928781403
RTP2_GTGGAAGAGGATGACCACAT	RTP2	994.9454720341815	2491.311687872582	964.1691366767586	1899.5743673292948
RAPGEF1_AATGGTCTTAAAGTAGCGCA	RAPGEF1	793.2673358110367	487.88187220838057	695.7921604883826	644.8267269226358
IRF7_GGCAGATCCAGTCCCAACCA	IRF7	497.47273601709077	775.9397861186478	387.65563227209884	895.916
PIK3IP1_TCGCCACTGACGTAGCACCA	PIK3IP1	465.69315091526187	846.0079273400643	516.8741763627985	771.1857715704132
ZWINT_CACCTACAGGGAGCACGTAG	ZWINT	242.01376346777388	90.82907195368787	105.07881607375573	94.01299086132978
TNFRSF25_CCAACCATGCCTAGACTGCG	TNFRSF25	990.0563050954387	1076.9732817365848	1042.2682567315771	1004.356605340345
TEX2_ATGTGTCAAAGTCGCATGGT	TEX2	930.1640100958381	5621.021995762512	788.091	2557.665303358603
MTAP_TCTGCCCGGGAGCTAAAACG	MTAP	789.6004606069795	1222.2997968624854	903.1098246339006	940.595
ATG101_CTCCCCAACAACCTTGCGCA	ATG101	980.2779712179529	1185.9681680810102	719.9318885053265	966.6583268266435
NDUFC2-KCTD14_CGCCCAAGCTGACCGACCCG	NDUFC2-KCTD14	217.56792877405937	114.18511902749333	69.57921604883825	56.780123193476406
MB21D2_CCATATCATAGTCAGTACCC	MB21D2	683.2610796893213	534.5939663559915	863.35	658.3236414522327
CCDC146_ATAGTGCCGTTAGTCAAGAA	CCDC146	1111.0631868293256	6150.425729435437	1155.866976811313	1836.278492293944
AMPD3_TGATCCGGGAGAAGTATGCG	AMPD3	378.91043775257526	373.69675318088724	271.21694419036953	583.1597898477536
SMIM15_TGGAGTAAGGGCCAAAATAA	SMIM15	713.8183730564645	2618.472388607745	533.9139843747589	1089.2940847076354
POFUT2_CAGACCAGGGAATCCGGACC	POFUT2	1467.972373357558	6505.956668225586	1939.698145361491	3880.8283381049428
IGFALS_GGCCGCGGAACGCCGCATCG	IGFALS	862.9379646881231	1546.689339554228	630.4728964425344	1001.564140265256
FAM184B_CTGGATGAAACTTCGCCGAG	FAM184B	799.3787944844653	565.7353624543988	582.1934404086467	546.8577438715965
EDN3_CTGTAGTTGGACAGTCCATA	EDN3	1238.1815272366412	620.2328056266115	1255.265856881082	1025.5327988264366
SLC25A18_TGGGACAGGTCACCACGACC	SLC25A18	796.9342110150939	1105.5195614934582	1486.723249043544	964.7966834432508
BPGM_ACTCAACAGCGAAGGAATGG	BPGM	840.9367134637799	708.4667612387655	1283.665536901016	1191.2190599483843
ARHGEF10L_TGGAATCCCACTCAGCCACG	ARHGEF10L	1042.6148496869248	882.3395561215393	971.2690566817422	909.1800873643948
RPP30_CCGGGGCAACTCACGGTGAG	RPP30	691.8171218321213	295.8432629348691	479.9545923368843	279.0138020859763
FAM213A_GGGCGTCCCCCTCTATGCAG	FAM213A	773.7106680560651	923.8614175860824	849.15	1134.2062313319836
MRFAP1L1_GCTTATCCAGATCAAAACGC	MRFAP1L1	1348.1877833583565	3570.8800859507005	1868.698945311656	2581.4
BEND4_ATTTCTTGCGTAAAGCAGGA	BEND4	2042.4494886598493	6215.303637973785	34620.62992830052	5583.999328486311
THADA_AGAGTTCTTGGATTGACCAG	THADA	1024.280473666639	744.7983900202406	1022.3884807176233	1139.5584560592376
PPM1N_CGCCAGGTACAGAAACCGCG	PPM1N	562.2541979554343	1162.612121007205	700.0521124913727	961.7715129452376
C10orf71_TGTTCAACCTCAAGGACGTG	C10orf71	1422.7475791741858	5024.1452372097065	1962.417889377438	2927.4342203849724
HNRNPD_ACAAGACCAATAAGAGGCGT	HNRNPD	476.69377652743344	1315.7239851577071	647.5127044544947	754.8963919657273
RIC3_CCTTTGCAAATGCCTCGGCA	RIC3	644.1477441793779	337.36512439941214	901.69	326.25300293956525
SAT2_AGCCGAATTCGAAAAACTCT	SAT2	859.2710894840659	669.5400161157563	937.1894406578214	683.4558271280337
CHMP5_AGCTGGTCTTGTAAATCCTA	CHMP5	861.7156729534373	1126.2804922257296	727.0318085103099	985.5074660834943
CHML_AAATAGTTAAAGAAGGCAGG	CHML	965.6104704017241	2224.014704694586	2673.8298738767844	1631.7304255436745
MED1_CCAACCAACACCTTTCCGGG	MED1	1092.7288108090397	4702.350810859498	1807.639633268798	2269.808695201512
TMEM192_GAGAAAATTGGACATACCAG	TMEM192	581.8108657104059	794.1056005093855	705.7320484953594	1122.1055493399313
C1orf112_AACTGTATCTTCAGATACAC	C1orf112	1025.5027654013247	1214.5144478378836	1289.3454729050027	1155.6151302409994
TAF7_GGAATGTCTGGTCACAGGCA	TAF7	1631.7594658054452	2519.8579676294553	1512.2829610614845	2991.428211689095
PLEC_GATGTCAGCCTTGTGTTGCG	PLEC	358.13147826291794	363.3162878147515	195.95779213754446	621.7888900531515
THAP2_TCCTGTTAGGTCAAAACAGG	THAP2	422.91294020126145	524.2135009898558	656.033	830.0602435702064
C16orf96_GCAAATTCAGTTGTGCACCC	C16orf96	910.6073423408664	599.472	996.8287686996828	669.2607963296646
SLC22A23_AAAACGGTTCATGATTACGA	SLC22A23	936.2754687692667	934.2418829522181	698.632	739.7705394756618
LOC100130370_CATGGGTGAACAGCAGTGGA	LOC100130370	282.34939071240285	38.92674512300909	228.61742416046854	66.32104553336384
SRI_ACAGTTCAGAGAGATATGTC	SRI	770.0437928520079	435.9795453777018	965.5891206777553	969.9162027475807
OR2T27_AAATATACAGGATGTCCCTG	OR2T27	635.5917020365779	236.15558707958849	697.2121444893793	449.81958251225365
TMEM175_TGTGTGTGTGATCGCCATTG	TMEM175	359.35376999760365	726.633	389.07561627309553	452.1466367414945
TRIM54_GGAGATGTTCTCCAAACCAG	TRIM54	993.7231802994958	477.5014068422448	1374.5445129648047	1633.8247743499912
CEP55_GCGACTGAGAGACCAACTGA	CEP55	726.0412904033217	1813.9863227322237	769.6313285402109	1069.5141237590883
PAPOLB_ACAACGTGTCTATTTCAACC	PAPOLB	768.8215011173221	1100.3293288103903	536.7539523767523	865.8968787005152
GNL3L_GCACGTGGACGCAGTTACGC	GNL3L	839.7144217290943	4863.248024034602	1729.5405132139795	7586.894903593899
EIF3K_GTCGATCATGCACTTGCACA	EIF3K	825.0469209128655	607.2572239189418	516.8741763627985	494.9644345595259
ANKRD60_CCGCAGGACGAAGACGTCAG	ANKRD60	779.8221267294937	544.9744317221273	773.891	994.5829775775335
IFNA4_CTCTCATTTCTCCTGCCTGA	IFNA4	459.58169224183325	443.76489440230364	805.1309285651283	832.6200032223712
UNC45B_ATGCCATCCAGACAGTGTCA	UNC45B	807.9348366272653	615.0425729435436	967.0091046787521	969.6834973246565
RAG1_GAAGCATGGATATCGGCAAG	RAG1	856.8265060146945	1248.2509602778248	685.8522724814056	918.7210097042822
C1orf127_CAGCTTCTAAAGAATAGGCA	C1orf127	894.7175497899519	1310.5337524746394	1047.948192735564	912.438
CLEC6A_GAGCAGAACTGTGTTGAGAT	CLEC6A	422.91294020126145	544.9744317221273	494.1544323468513	464.0146133106228
MIA3_GAGTGTCCCCAATCACACGT	MIA3	200.45584448845918	526.8086173313897	220.09752015448836	268.5420580543925
TCF21_CGATGTGGAGGACCTTCAAG	TCF21	370.35439560977517	944.6223483183539	374.87577626312856	442.1403035557589
TMEM156_AGACTCACAAACCAAACACG	TMEM156	548.8089888738913	402.2430329377606	454.3948803189437	560.1219529782693
NSUN4_GGTAGTACTCCATGACACCC	NSUN4	152.78646683571583	41.52186146454303	109.33876807674582	23.270542292408365
GBA_AATCGGATATAACATCATCC	GBA	677.1496210158926	288.05791391026725	658.8725764624684	384.66206409351025
RAB3GAP2_ATCACCATAAGATCATTGGT	RAB3GAP2	949.7206778508097	840.8176946569963	1319.1651369259334	1694.095478887329
RARRES1_GCTCCGCACTCACCCACGCG	RARRES1	227.34626265154517	101.20953731982364	184.59792012957087	127.52257176239783
EXT2_TTGAGCGATGTGTTACAAGC	EXT2	589.1446161185203	285.4627975687333	769.6313285402109	235.73059342209672
ADARB1_GGTGAATACATGAGTGATCG	ADARB1	325.1296014264033	646.184	221.51750415548506	249.22750795169358
FYCO1_GAACAGCCCCCTAAACAACG	FYCO1	1203.9573586654408	999.1197914905666	1033.748352725597	652.9714167249787
ARHGEF39_ATTGGTTATAGAGCTCCAAG	ARHGEF39	739.4864994848647	480.0965231837788	1079.1878407574914	831.922
CSNK1E_GGTTGCGGAAGAGCTGACGT	CSNK1E	611.1458673428633	381.48210220548907	951.3892806677884	1090.923022668104
PATZ1_CCCATCTCTGAAGACCCCGA	PATZ1	405.80085591566126	264.7018668364618	349.316	514.5116900851489
SLC25A27_GCGCACCATTCCCCTATAGG	SLC25A27	739.4864994848647	1850.3179515136987	620.5330084355575	814.7016856572168
DPPA4_CGGTGAATCAGATTAACAGG	DPPA4	410.69002285440416	1196.348633447146	729.8717765123033	681.3614783217168
GFOD2_CACCCGGCAGATATCCGTGA	GFOD2	556.1427392820057	708.4667612387655	545.2738563827324	385.5928857852066
UROC1_CTGACCTCATTTCAATGTCG	UROC1	312.90668407954604	3054.4519339854464	271.21694419036953	1095.8098365495098
BAG5_CTGGATGCTCTAGATGTGTG	BAG5	1168.5108983595546	879.7444397800055	854.8303686000129	989.2307528502796
RIC3_TTTCAGACTGTATCAAGCGT	RIC3	1085.3950604009253	835.6274619739285	1414.3040649927123	1153.2880760117584
SCAND1_CACCGCCGCGGGACTCCCAG	SCAND1	262.79272295743124	246.53605244572424	150.5183041056501	370.2343278722171
SPRR1B_ATGGTTCCTGAGGTGGAGGC	SPRR1B	680.8164962199497	908.2907195368788	518.2941603637952	740.4686557444342
SLC33A1_AAGCAAACGGTCCACCTGAG	SLC33A1	1346.965491623671	1730.9425998031375	924.4095846488511	1253.3514078691144
DYNLL1_CCACCTGGCATTGCATCGTG	DYNLL1	1128.1752711149259	1653.0891095571194	1546.3625770854053	1219.6091215451224
TRIM42_CGATGAGGCTAATGGTGTCG	TRIM42	301.9060584673745	80.44860658755212	193.11782413555107	201.75560167518051
R3HCC1L_CTCTTCATGTAGCTAGAAGT	R3HCC1L	1059.726933972525	1061.4025836873811	925.8295686498478	1610.786937480507
LDB3_ATGTACCAGATGAGCCTCCG	LDB3	849.4927556065801	1115.900026859594	874.7101446139666	859.3811268586409
ZBTB47_CAACGCGGCCAACGTCCACG	ZBTB47	188.23292714160192	2327.8193583559437	188.85787213256097	652.2733004562065
RSG1_ACTTACCAAACACCCGCCGG	RSG1	358.13147826291794	254.32140147032607	488.4744963428645	215.9506324735496
DEFB108B_AGAAGAAAATGGCGAAGAGG	DEFB108B	521.9185707108053	1087.3537471027205	597.8132644196103	589.908
PHPT1_CCACATCAGGAATGAGAGCG	PHPT1	303.12835020206023	454.1453597684394	434.5151043049899	351.1524831924422
PTGES2_GGCTGTACCACACGGCGCGG	PTGES2	751.7094168317219	1401.3628244283273	644.6727364525013	594.0969447251855
CGB7_CCCCGTGGTCTCCTACGCCG	CGB7	540.2529467310912	500.8574539160503	472.8546723319008	919.8845368189026
MAP4K3_TTGTAACACAACATTTGACA	MAP4K3	728.4858738726931	602.067	674.4924004734321	670.1916180213609
RPGR_CTGTGGAAGGAACCACACCC	RPGR	209.01188663125927	1850.3179515136987	237.13732816644875	547.5558601403688
PPP1R3A_ACAGATTGTGAAGACGTGTG	PPP1R3A	647.8146193834351	1157.421888324137	467.175	663.9085716024106
LSAMP_GCACGGACAACATCACCGTG	LSAMP	294.57230805926014	230.9653543965206	376.29576026412525	96.8055
PEAK1_GCGCCATCACTGGTTCACAG	PEAK1	2910.276620286715	5693.685253325463	3087.045218166824	1613.5794025555958
MFAP1_AAGGCGCAAGTACACACTCA	MFAP1	249.34751387588824	192.0386092735115	130.63852809169632	240.3847018805784
RNF11_TCCCCTACCTGATATGGCGG	RNF11	1013.2798480544675	843.4128109985303	1390.1643369757685	1035.7718374350964
ADM2_ACCCGCGACCCGTCAAACCC	ADM2	1727.098221110932	2504.2872695802516	1520.8028650674646	1463.251699346638
RAB4A_TTACAAATATGGGATACAGC	RAB4A	674.7050375465211	2312.25	769.6313285402109	801.9028873963922
COL26A1_CCGTCCGTGTCACTGTGTGA	COL26A1	1261.41	1175.5877027148745	1052.208144738554	1247.9991831418606
RBFOX3_GCTGAATGGGACGATCGTAG	RBFOX3	1205.1796504001265	6456.649457736441	1888.5787213256099	2580.9358456510117
PLEKHA5_TACAGGGCCCTTATACACAG	PLEKHA5	805.4902531578939	1196.348633447146	712.8319685003429	768.8587173411723
NLGN1_AATGTTAGGAGTGAACCAAG	NLGN1	547.5866971392056	568.3304787959327	675.9123844744288	519.1657985436306
ZNF566_TGAAATAGAATCAACCCAGT	ZNF566	292.12772458988866	1274.2021236931641	332.27625623322757	835.4124682974602
RCC1_AGAGGCCGAAGCCGTACACG	RCC1	833.6029630556657	386.672	518.2941603637952	431.20314867832695
MYLK4_GTGGTCAAACGCCGACCTGA	MYLK4	1428.8590378476144	2639.2333193400164	1454.0636170206199	1674.7809287846299
PSPC1_GTAGCGAAGCGAATCCGTAG	PSPC1	271.34876510023133	259.5116341533939	302.4565922122969	95.64192882179837
PRKCI_ATCTGCACAGACCGAATATG	PRKCI	418.02377326251855	228.37023805498666	431.6751363029965	168.24602077411248
TBCK_CAAACATGGTATAGTACACA	TBCK	827.4915043822369	3402.1975237509946	896.0099046289171	1386.2262043587662
DDX55_TCTTTGTTTCGCATGAACAG	DDX55	768.8215011173221	853.793	878.9700966169568	723.2484544480519
CAMLG_CAGTTGGGTCCCCTTTACCT	CAMLG	693.0394135668071	2963.622862031759	1445.5437130146397	3873.614469994296
FBXO32_GTGTACATAAGGATGTGTAG	FBXO32	1354.2992420317853	1977.4786522488619	1561.982401096369	2673.087193128949
SLC5A4_AGGCCATATCACGACCAGCG	SLC5A4	927.7194266264665	1588.211201018771	762.5314085352275	1304.779306335337
TAS2R4_TAGTCCCAGCATAAGAAACC	TAS2R4	1053.6154752990965	744.7983900202406	773.891	1120.942022225311
SPATA45_GTAAAGGACTGATAGGCATC	SPATA45	993.7231802994958	246.53605244572424	883.2300486199468	489.1467989864238
PLEKHN1_AAAAGTTGTGCATTACGCCA	PLEKHN1	284.79397418177433	228.37023805498666	261.27705618339263	249.22750795169358
CD164L2_GCCACAGAGCGCAGTCCGCA	CD164L2	1216.180276012298	1458.455383942074	1818.9995052767715	1110.7029836166512
IGFBP3_GGAACTTGGGATCAGACACC	IGFBP3	1013.2798480544675	721.4423429464351	1164.3868808172933	797.2487789379105
OLR1_TAATGGTCACTACTAATCCC	OLR1	834.8252547903513	2172.112377863907	1556.3024650923821	1527.012985227837
NT5C1B_CTGCGCGCTCTTCAACATGG	NT5C1B	512.1402368333195	890.1249051461411	558.0537123917028	791.6638487877325
OASL_AATCCTCAATGATTGCATTG	OASL	1230.8477768285268	1178.1828190564086	2078.8565774591675	887.0730721866069
TGM3_ACCCATAGGACGGTACACAA	TGM3	1027.9473488706963	1279.392356376232	2357.1734416545205	1504.4405592042008
KIT_GAAAGAAGACAACGACACGC	KIT	848.2704638718943	438.57466171923573	820.751	629.9335798554944
RASSF6_CTTCTCAGAATGACACGCTG	RASSF6	796.9342110150939	1948.9323724919884	880.3900806179535	1516.308535773329
EPT1_AGATTGGGCGCCAGCCAAGT	EPT1	485.2498186702335	1035.4514202720418	673.0724164724354	1024.8346825576643
PER1_GCAACGGGGGTGATGCAGAG	PER1	323.90730969171756	150.5167478089685	291.09672020432333	177.7869431139999
RBBP9_TTAACAAAGATCGCACCTCA	RBBP9	977.8333877485813	1027.67	1160.1269288143033	1121.174727648235
ZNF630_TTGTCAAGGTGGATCTACCC	ZNF630	1130.6198545842972	2083.8784222517534	853.4103845990162	1145.3760916323397
FGF23_CACCTGCAGATCCACAAGAA	FGF23	642.9254524446923	659.1595507496206	5249.680851684797	1564.7112637415385
TVP23B_AGGCTGAATCAAGAATCTTT	TVP23B	1174.6223570329835	2602.9016905585413	1601.7419531242765	2798.5154160850298
SPDYE2_GTGGTCAGATGAATCTGAGG	SPDYE2	184.56605193754473	103.80465366135758	133.47849609368973	110.76778131186381
PDCD6_AGGGTCGATAAAGACAGGAG	PDCD6	628.2579516284635	731.8228083125709	748.3315685252604	974.5703112060622
CEP135_AGAACGACAACTTACTCTGG	CEP135	326.35189316108904	384.077	170.3980801196039	213.15816739846062
MKI67_CTCATGAAAGACACGGCACG	MKI67	840.9367134637799	615.0425729435436	809.3908805681185	738.1416015151933
ESM1_AGGACAGTGCTCGACGACTG	ESM1	1207.624233869498	970.5735117336933	1143.0871208023427	1157.9421844702401
BRMS1L_GAAGATAAGAAGGCTTGAAG	BRMS1L	755.3762920357791	773.345	825.0107045790821	692.5313386220729
SLC35F5_CCCCCAAAAAGTCTCGTGTG	SLC35F5	449.80335836434745	742.2032736787066	372.0358082611352	354.1776536904553
HCAR2_TCCTGATGGACAACTATGTG	HCAR2	655.1483697915495	2021.5956300549387	671.6524324714387	1838.1401356773367
FADS6_CCCTCACCGAGTCCAAACGC	FADS6	194.34438581503053	233.56047073805453	328.0163042302375	323.6932432874003
CRTC1_GCGGCCAACCTGACGCACCT	CRTC1	790.8227523416651	1082.1635144196528	654.6126244594783	904.061
MST1R_CTCGGACCACATATTCAGGA	MST1R	415.57918979314707	5203.208264775549	477.1146243348909	1430.440234714342
CYLC2_TTCTCAAATACGGGACAACA	CYLC2	606.2567004041205	1108.114677834992	1189.9465928352338	1140.721983173858
ZNF185_CTTCCCCTCATAATCAGCCA	ZNF185	591.5891995878917	106.39977000289151	1567.6623371003557	352.08330488413856
ICE1_AGAGCAAAGTTCTAACTGCG	ICE1	491.36127734366215	264.7018668364618	526.8140643697753	231.7746012323873
ALX3_GGAATGTGCTGAAGGTCGTG	ALX3	905.7181754021235	1642.7086441909837	945.7093446638016	1197.0366955214863
RPL14_GTCTCCTTTGGACCTCATGC	RPL14	529.2523211189197	910.8858358784126	569.4135843996763	536.6187052629368
MTMR11_ACTAGTACAGCGAGAGTGGG	MTMR11	1207.624233869498	820.0567639247248	1147.3470728053328	1594.9629687216693
OR5B21_CATTCCCCCATTCCCAAGCA	OR5B21	184.56605193754473	28.546279756873332	137.7384480966798	21.874309754863862
POLE2_TCTAGTTGGACTGTTCCAGT	POLE2	174.78771806005892	59.6877	113.59872007973593	107.74261081385072
EIF3A_AAGGCCAATTCGTGTCGGTG	EIF3A	523.141	1302.7484034500376	376.29576026412525	1234.5022686122636
C7orf26_AAAGTGATGAGAATCAACCT	C7orf26	888.6060911165233	879.7444397800055	940.0294086598147	790.268
APLP2_AAGGCCTGGAGAATGCGATG	APLP2	887.3837993818375	303.6286119594709	1050.7881607375573	833.5508249140676
SPRED3_GTCCAAACTTGCAGTCACCC	SPRED3	889.8283828512091	1788.0351593168841	815.0708165721053	1315.2510503669207
MID1IP1_ATCCGCAACGACATCGAGTG	MID1IP1	1313.9636147871563	1873.6739985875042	1256.6858408820788	1959.1469555978601
FAM9B_AAGAAGCCAGAAGATACTGC	FAM9B	510.91794509863377	5239.539893557024	748.3315685252604	1796.4858649739256
SYT9_ACCACAGGCAGTGACCACAA	SYT9	909.3850506061807	1679.0402729724588	701.4720964923694	1446.4969088961038
EEA1_TGTAACACTGCTCAGACAAG	EEA1	590.367	88.23395561215393	451.5549123169503	232.47271750115956
NDUFAF7_GACACCTTTCATATACACTG	NDUFAF7	515.8071120373767	531.9988500144576	261.27705618339263	345.3348476193401
PAGE1_AGATGGTCCTGATACCAAGA	PAGE1	944.8315109120667	788.9153678263176	762.5314085352275	674.1476102110703
F11_CATCTGAGGATCCCACCCGA	F11	427.80210714000435	731.8228083125709	342.21614424020447	730.9277334045468
TAF3_CCTTTAGTGCTTAATAGCCG	TAF3	1419.0807039701288	4974.838026720562	1419.984000996699	3093.1204815069195
PHKA1_TGGACGACCCTACAGACACA	PHKA1	283.5716824470886	583.9011768451363	363.51590425515496	547.3231547174447
ZNF146_CACATACCTTACAGGCAAAG	ZNF146	979.0556794832671	1499.977245406617	832.1106245840657	1442.0755058605464
ANGPTL1_GAAGATGGCAACAAGATACA	ANGPTL1	998.6123472382387	646.184	1056.468096741544	982.9477064313293
AP2A1_AGGCCTTGTACAGTCGAAGG	AP2A1	597.7006582613203	365.91140415628547	1344.7248489438741	646.9210757289525
ZDHHC19_CGTGGTGTGGGTGAACCACG	ZDHHC19	416.80148152783283	194.63372561504545	359.2559522521649	333.2341656272878
C3orf22_AGTGCTGTTGCAGGTTGTCG	C3orf22	1730.765096314989	3999.0742823038004	5262.460707693766	4801.410991192618
SS18_CCTAACCATATGCCTATGCA	SS18	265.2373064268027	46.712094147610905	386.23564827110215	185.93163291634283
BTN3A2_ATACAGTGGAGCAACGCCAA	BTN3A2	536.586	446.36001074383756	523.974	440.27866017236624
PSMC6_CTACTATCTTAGGTGGTCGT	PSMC6	448.5810666296617	591.6865258697381	630.4728964425344	415.61188534241336
ZDBF2_AAGTAATTGTCAAAGAAACA	ZDBF2	1091.506519074354	1910.0056273689793	2050.4568974392337	2597.690636101546
LYPD5_GGAGGGCGTCATGAGTCATG	LYPD5	1238.1815272366412	2426.4337793342333	1586.122129113313	2901.836623863323
KIR2DS4_CTATGATCACCATGTCCAGA	KIR2DS4	1557.1996699896158	10032.71977637021	1774.9800012458738	3667.670170706482
ELK4_TCTGGGTGAGAACTCAGTGG	ELK4	792.0450440763509	942.027	1072.087920752508	1243.577780106303
KDM2A_AATGTAGAGTATATTCAGCG	KDM2A	559.8096144860629	612.4474566020097	702.892	807.4878175465702
NR2C1_TATGGAGCAGTAACTTGTGA	NR2C1	650.2592028528067	467.12094147610907	484.2145443398744	465.87625669401547
NXPH4_TGCCCGCGCAGCGCACCAAG	NXPH4	691.8171218321213	1201.5388661302138	548.1138243847258	878.6956769613398
ATXN7L2_ATCATCCAATTCACTCTCGG	ATXN7L2	1045.0594331562963	827.8421129493266	925.8295686498478	692.0659277762247
HACL1_TGTCAGATATCCAATCGCGG	HACL1	484.02752693554777	443.76489440230364	594.9732964176169	686.9464084718949
OR5M11_GAAGCCAGCAGATATGAACA	OR5M11	794.4896275457223	448.9551270853715	700.0521124913727	681.594
IGDCC3_CATCAAGGCCTACACACCAA	IGDCC3	1318.8527817258991	1808.7960900491557	1560.5624170953722	1636.151828579232
OR14J1_CATTATCACCATCATTACCG	OR14J1	595.2560747919489	275.08233220259757	414.6353282910361	262.0263062125182
P4HA2_AGCAGCTGACTTGCTAGTCA	P4HA2	1719.7644707028176	2784.559834465917	1904.1985453365735	1363.188367489282
BTBD19_ACAGGCCAACAAGCACCGAT	BTBD19	1283.406321420013	1442.8846858928703	1969.5178093824215	1701.3093469979756
OR5M10_CTACAAAGGAGAGGTGACCA	OR5M10	719.9298317298931	2408.267964943496	901.69	1114.4262703834365
PCLO_AGCCATTGGCTCAACAACCA	PCLO	518.2516955067481	534.5939663559915	979.7889606877224	521.9582636187196
LIPC_GATGATAATCCACGGGTGGT	LIPC	355.68689479354646	669.5400161157563	387.65563227209884	611.3171460215677
FAM58A_GCGGTTCAGCCAGTTCTGGA	FAM58A	904.4958836674377	1414.338406135997	1205.5664168461976	1028.0925584786014
WDR27_TGGACACCATTATCGTCGTG	WDR27	473.02690132337625	552.7597807467291	504.09432035382815	313.68691010166475
MAP3K7_AATATTAGGATGGTTCACAC	MAP3K7	435.13585754811874	158.3020968335703	347.8960802441913	228.74943073437422
TRIM50_CTTCATGCGGCTGTAGACGG	TRIM50	833.6029630556657	1087.3537471027205	1128.8872807923758	876.1359173091749
RSAD1_TCTAGCCAGTCCCCACACGG	RSAD1	834.8252547903513	731.8228083125709	914.4696966418742	1172.1372152686092
ADCY9_GGGAGACTGTTACTACTGCG	ADCY9	754.1540003010933	796.7007168509193	1249.5859208770953	985.0420552376461
FYN_GTCCCCCGAATCATTCCTTG	FYN	722.3744151992645	1424.7188715021327	719.9318885053265	655.5311763771437
UXT_GGTGCTGGACCATCGAGACA	UXT	102.67250571360104	28.546279756873332	52.539408036877866	46.308379161892645
RRP36_CCTGACAGATCATCAAAGCG	RRP36	222.45709571280227	54.497443172212726	186.0179041305676	132.87479648965177
TMEM168_TTAGTAAAGTGGGCCGATGA	TMEM168	1625.6480071320166	2094.258887617889	2511.9516977631606	3143.3848528585218
TMCO1_TAACAACAGAGATCTATCAA	TMCO1	333.6856435692034	467.12094147610907	387.65563227209884	802.1355928193163
ALCAM_CTTACACACTGACGGATGTG	ALCAM	990.0563050954387	1144.4463066164672	1060.7280487445341	1293.842151457905
PYCR2_ACCCTGAGCGCGGACACCGT	PYCR2	881.2723407084089	1554.4746885788297	1224.0262088591546	1451.1510173545855
SDF4_GTTGGCTACTCTCTCTCGAG	SDF4	506.02877815989086	708.4667612387655	323.75635222724736	311.1271504494998
C9orf47_CAGGCTTGGAACCAGGTCCG	C9orf47	1010.835264585096	1336.4849158899788	1106.1675367764285	1142.1182157114024
C5orf38_GACCAGACGCGAGGCCACGC	C5orf38	1498.529666724701	703.2765285556976	3850.9966107030477	2274.6955090829174
LGALS14_TGGAGGTGAATTTCTACACT	LGALS14	1018.1690149932103	825.2469966077927	1407.2041449877288	1077.1934027155833
OR2G6_TGTGGATACGACTTTCAACG	OR2G6	975.3888042792099	809.6762985585891	976.949	869.6201654673006
PPP1R3G_GAGTCCTGACGCTCAGCTAG	PPP1R3G	718.7075399952073	570.9255951374666	861.9302886049963	475.1844736109788
CHST15_CAAACAGTAAGAGCCCCTGT	CHST15	305.57293367143166	1634.9232951663819	677.3323684754255	800.7393602817718
ACO2_GTCTCAATAGGACATCAACC	ACO2	1258.9604867262985	578.7109441620685	1327.6850409319136	684.1539433968059
OXR1_AGAACTTTCCCCTATACGAG	OXR1	664.9267036690353	121.97046805209514	570.834	244.5733994932119
SCP2_TGGCCTGCAATCCAAAGCTG	SCP2	990.0563050954387	1082.1635144196528	847.7304485950293	1097.2060690870544
CREB1_AGCTGTACTAGAGTTACGGT	CREB1	209.01188663125927	111.59000268595939	259.85707218239594	84.0067
PAQR3_GACAACCCGTACATCACCGA	PAQR3	326.35189316108904	615.0425729435436	214.41758415050157	443.5365360933034
NKAP_AGTCCTACCGCTCACGCTCG	NKAP	161.34250897851592	293.24814659333515	106.49880007475244	92.84946374670938
GPR25_CAACCCCCGGTAGACCAGGG	GPR25	1335.9648660114992	2517.262851287921	1563.4023850973656	1621.2586815120908
ACTB_TCACCTGGGTCATCTTCTCG	ACTB	534.1414880576626	1144.4463066164672	685.8522724814056	426.5490402198453
DKK2_CATGGTTTGAGTAATGACCG	DKK2	371.57668734446094	1198.94	428.83516830100314	432.3666757929474
XPO6_CGGACAGCACATTACCAGTG	XPO6	635.5917020365779	319.19931000867456	425.99520029900975	310.42903418072757
BCAN_CTTACCTAGGAGCGTCCTAG	BCAN	631.9248268325207	565.7353624543988	944.2893606628049	713.7075321081645
CD300LF_GAAAACTGGAAATGACCTTG	CD300LF	1018.1690149932103	1160.0170046656708	866.1902406079864	849.1420882499812
SF3B5_GCCACGCCGACACCACCAAG	SF3B5	204.12271969251637	20.760930732271515	230.03740816146524	75.62926245032718
FAM46A_GGACTATTGCGAAAGCCCTA	FAM46A	377.68814601788955	282.8676812271994	257.01710418040255	197.79960948547108
CSRP2_GTGGTACACGGTCCTCCCAC	CSRP2	268.90418163085985	428.194	205.89768014452136	357.2028241884684
TBC1D1_GTTACTTAATGTACTAGACA	TBC1D1	473.02690132337625	280.2725648856655	389.07561627309553	489.1467989864238
OR10A6_TGCAAGTTCTAACACTGCTG	OR10A6	702.8177474442929	534.5939663559915	585.033	500.08395386385575
ADGRA1_ACCTTCACTGTGTTCGCCGG	ADGRA1	226.12397091685943	521.6183846483218	268.37697618837615	370.002
PROSC_ATGGTCCAGATTAACACCAG	PROSC	304.35064193674594	181.65814390737575	262.6970401843893	337.1901578169972
ZNF727_AAGGTCTGAGCAACACCTAA	ZNF727	1366.5221593786425	1326.104450523843	2014.957297414316	1715.0389669504964
ADAMTS19_GACCATCAGCACACGATGGG	ADAMTS19	1904.3305226403622	1214.5144478378836	4027.0746268266385	2768.729121950747
C11orf16_ACCGACTGGACCCCACCTAG	C11orf16	1741.7657219271605	10294.826526865138	1942.5381133634844	3904.3315858202754
TCF7L2_CAGCAATGAACACTTCACGC	TCF7L2	1247.959861114127	2127.9954000578305	1020.9684967166266	1289.8861592681956
GZMB_TTGTTGCTAGGTAGCCTGAG	GZMB	1062.1715174418964	3365.865894969519	1588.9620971153063	2092.719868356284
HOXD10_AAGATGAACGAGCCCGTGAG	HOXD10	1584.0900881527018	2159.1367961562373	1527.9027850724483	1262.892330209002
CCDC14_GTCACTGCAAAATCAATTGG	CCDC14	508.4733616292623	423.00396367003214	269.79696018937284	492.1719694844369
GNA11_ACTGACGTACTGATGCTCGA	GNA11	576.922	513.833	451.5549123169503	596.1912935315023
RAD9A_CCACTCCCTGTCCCGCATCG	RAD9A	128.3406321420013	5.190232683067879	24.139728016943884	37.0002
ARHGAP6_CGGATTTCCACACGACGTAG	ARHGAP6	1096.3956860130968	1458.455383942074	998.2487527006795	1008.3125975300544
OR1A2_CTTGCTGACTAGTAACTCCC	OR1A2	262.79272295743124	85.6388	137.7384480966798	237.3595313825653
SPRYD7_AGTACCATTATACCAACCTG	SPRYD7	600.1452417306919	581.3060605036025	800.8709765621383	686.4809976260467
TRIM3_TTCGTGTGCAGTGGCGCTCG	TRIM3	349.57543612011784	202.41907463964728	387.65563227209884	260.86277909789777
TP53INP2_TCTGCCGTAAAACAGGCGGG	TP53INP2	525.5854459148625	1743.9181815108072	796.6110245591482	827.7331893409655
SELT_GTCTGCGATGGTCCGGAGCG	SELT	286.01626591646004	75.25837390448424	293.9366882063167	75.16385160447902
TRPC5OS_TCAGGGAGATCAGGTAGCGA	TRPC5OS	564.6987814248057	498.2623375745163	556.634	807.0224067007221
TXLNB_CCATTTCCAGAGTACCCTCA	TXLNB	1343.2986164196136	3303.583102772705	3040.1857461339328	1818.5928801517136
IL13_ACCATGCTGCCATTGCAGAG	IL13	1508.3080006021867	1258.6314256439605	4677.427299283127	1780.894601638012
STOML3_CGTGCTGTTGTATTCCGTCT	STOML3	601.3675334653775	547.5695480636612	741.232	667.1664475233478
JRKL_TCCAATTCCTCATACATGGA	JRKL	433.91356581343297	589.0914095282043	235.71734416545206	314.1523209475129
OR4X1_CCAGGATGGTCACCACAATG	OR4X1	1162.399439686126	1775.0595776092146	823.5907205780854	1601.0133097176954
LAMTOR5_CAAAGGGACAAAATTGATCA	LAMTOR5	418.02377326251855	500.8574539160503	567.9936003986796	599.2164640295154
PHLDB2_CAGGGAACTTCCATTCCACA	PHLDB2	844.6035886678371	583.9011768451363	413.2153442900394	757.6888570408163
CFAP46_GATGAAAGTGTACAACCGAG	CFAP46	342.24168571200346	573.5207114790006	1624.4616971402238	574.5496891995625
TPRN_AGAATAGCCGGGAATATGTG	TPRN	207.78959489657353	28.546279756873332	254.17713617840914	105.41555658460989
ST8SIA3_CCGAATGTACATGTTCCACG	ST8SIA3	1322.5196569299562	674.7302487988243	1742.3203692229497	1125.5961306837926
SMARCA4_TGAACACCATCATGCAGCTG	SMARCA4	1047.5040166256679	1019.8807222228381	965.5891206777553	954.325
SRP54_AACATCTGCTTCCAACAAAG	SRP54	66.00375367302924	15.570698049203635	29.81966402093068	15.591263335913604
NAAA_TCATGAAGTCACACATGCCG	NAAA	539.0306549964055	171.278	318.0764162232606	226.65508192805746
NSRP1_AGTACCAGGCACCACACGAA	NSRP1	303.12835020206023	262.1067504949279	802.291	249.69291879754175
AGBL4_TTGAACCAGACTCGGAAGCG	AGBL4	323.90730969171756	282.8676812271994	252.75715217741242	257.1394923311124
ZNF85_CCTTTCAAATGTACAAAATG	ZNF85	419.24606499720426	993.9295588074988	354.99600024917476	639.2417967724577
GRM1_CGGCCGAGAAAGTGCCCGAG	GRM1	449.80335836434745	3576.0703186337682	744.0716165222703	1530.503566571698
PIM2_TGTCACGATGGACAACTCCA	PIM2	876.3831737696661	1269.0118910100964	783.8311685501778	1196.803990098562
SLC7A11_TGAGCTTGATCGCAAGTTCA	SLC7A11	985.1671381566957	1139.2560739333994	1147.3470728053328	1132.8099987944393
ZNF701_ATGTTCTCATCAACAGGACA	ZNF701	1542.532169173387	3651.3286925382527	1745.160337224943	2432.4697858254463
GJC1_AATGCGCTGGAAACAACACC	GJC1	644.1477441793779	339.96024074094606	347.8960802441913	303.44787149300504
TEFM_GATGCTTTCTGACCCCGTCG	TEFM	664.9267036690353	1108.114677834992	978.3689766867257	957.3501099096801
GON4L_GGGGTGTTAAAGTTAGGACG	GON4L	201.67813622314492	687.706	173.23804812159727	296.0012979594344
EIF4G2_AATGCAAATGAGGCTGTCAA	EIF4G2	630.703	262.1067504949279	528.234	290.88177865510454
LPIN1_AAGAAACACCACAATCAAGG	LPIN1	831.1583795862941	664.3497834326885	538.174	602.4743399504525
FAM124B_ACTCTCTCCAGCATTCGCCA	FAM124B	996.1677637688673	2766.3940200751795	1198.466496841214	2439.916359359017
LAPTM4A_AACATTCAGTATGAAGTCAT	LAPTM4A	493.8058608130336	412.6234983038963	360.6759362531616	161.26485808638995
DCD_ACTCACGGTTCCCCGATCCT	DCD	1465.5277898881864	2070.9028405440836	2341.5536176435567	2651.910999642857
ORMDL2_ACCCGAGTGATGAATAGCCG	ORMDL2	933.8308852998952	820.0567639247248	1089.1277287644682	1323.8611510151118
ALDH2_TTCCACGGCCCAATCCACTG	ALDH2	1458.194039480072	1884.05	1229.7061448631414	2117.153937763313
ZNF98_CCTATATAAATTCTGCTGTG	ZNF98	473.02690132337625	524.2135009898558	416.05531229203285	620.6253629385311
C19orf67_GATGGGGGGTATGCTTCTCG	C19orf67	248.12522214120253	236.15558707958849	269.79696018937284	199.89395829178784
GUCY1A2_AGAGTCTGCTGTATCGTCTG	GUCY1A2	1681.8734269275599	3044.071468619311	1979.4576973893986	2013.6000245620958
DYSF_TGTACTACACACACCGACGG	DYSF	1090.2842273396682	1775.0595776092146	891.75	1166.7849905413555
NEUROD2_ACGGCGAAGACGACGAGCCG	NEUROD2	800.601	539.7841990390593	665.9724964674518	910.1109090560911
TRIM39-RPP21_AGCATCGTCCAGTGGCACAA	TRIM39-RPP21	911.8296340755521	1066.592816370449	914.4696966418742	912.9033741311802
OR8B3_TGAGCATAGAACAGACCTGA	OR8B3	244.45834693714534	85.6388	328.0163042302375	228.05131446560196
MS4A12_CAGTCTAACTTACCAGACAA	MS4A12	444.91419142560454	529.4037336729236	487.0545123418678	559.191
SUGP2_AGTGAGCTACAGATCCACTG	SUGP2	382.57731295663245	337.36512439941214	292.517	280.6427400464449
SPOCK2_TCTGCTTGGAGTTCTCATGA	SPOCK2	652.7037863221781	2156.5416798147035	907.3697766368907	908.2492656726985
NFYB_TGCCATACCTCAAACGGGAA	NFYB	347.13085265074636	57.092559513746664	262.6970401843893	181.27752445786115
ADHFE1_AGGATCAATCAGTCCCAGTG	ADHFE1	1494.8627915206437	2086.4735385932872	1400.1042249827453	1656.1644949507033
TMEM256_CAGGGAAAGATTACCCAGAG	TMEM256	589.1446161185203	220.58488903038483	496.9944003488447	272.49805024410193
PCDHB11_TGAGAGAACTGTCCTCACGG	PCDHB11	465.69315091526187	1172.9925863733406	326.5963202292408	341.1461500067066
RNF139_CACTGAGAGACATTAATACA	RNF139	469.36002611931906	677.3253651403581	403.27545628306257	546.1596276028243
GBF1_GCTTATGGAGATCATCACTG	GBF1	487.69440213960496	150.5167478089685	296.7766562083101	244.3406940702878
LPAR6_GTAGACTGAACAAAAACGGC	LPAR6	788.3781688722937	1658.2793422401871	667.3924804684485	1052.9920387314785
SFTPD_CACTGAGCTACACATGACCA	SFTPD	594.0337830572632	936.8369992937521	452.975	960.3752804076931
CLEC5A_ATCATCTTGGAATGAAAGCA	CLEC5A	701.5954557096071	205.0141909811812	651.7726564574849	604.1032779109212
ILKAP_CAGACCAAAGATCACCGAAG	ILKAP	587.9223243838345	241.34581976265636	555.2137443897093	354.4103591133794
HADHA_ACCCTCACTGCGCTAGACCG	HADHA	617.257	1219.7046805209516	590.7133444146268	1005.2874270320414
CHSY3_CAGAGTTAACCCCATGCACG	CHSY3	524.3631541801767	542.3793153805933	638.9928004485146	809.3494609299629
FLG_ATCTACTGATTGCTCGTGGT	FLG	1144.0650636658402	3230.9198452097544	2276.234353597709	2359.400283027284
CD37_CCAGATCTGCAGAGGCACGA	CD37	897.1621332593234	3640.9482271721167	582.1934404086467	2941.396545760417
EPX_AGTACCGCACCATCACTGGA	EPX	1575.5340460099017	1954.1226051750564	1729.5405132139795	1807.1903144284336
CXCR4_TCTTCTGGTAACCCATGACC	CXCR4	388.68877163006107	1006.9051405151685	372.0358082611352	728.8333845982299
SNUPN_AGGCCTTACAGGATTAAGCT	SNUPN	1449.6379973372718	1017.2856058813043	1155.866976811313	1300.5906087227036
AARS_TCAGAATGTGCGTAGCTGTG	AARS	255.45897254931688	168.68256219970607	481.37457633788097	162.89379604685854
ABCG2_AAAAAACGAACGGATTAACA	ABCG2	1359.1884089705281	583.9011768451363	959.9091846737686	875.4378010404026
FAM186A_ACTCCATTTGTGCTATCCAG	FAM186A	400.91168897691836	830.4372292908606	479.9545923368843	959.677
TRPV4_GAGGCCGTGCTCAACAACGA	TRPV4	474.24919305806196	391.8625675716248	286.8367682013332	246.66774829952865
ILVBL_CCTCACCAACACGGTGACTG	ILVBL	1262.6273619303556	350.3407061070818	1405.784160986732	853.7961967084628
ZNF217_CCACGGCGAAGCGCCCTCCG	ZNF217	135.67438255011567	111.59000268595939	282.5768161983431	129.15150972286642
CLINT1_GCAACGAACGATGATCCTTG	CLINT1	394.80023030348974	500.8574539160503	445.8749763129635	454.47369097073533
SPNS1_CCGCCACTATGAGAGCCGAA	SPNS1	750.4871250970363	332.17489171634423	573.6735364026664	618.7637195551384
LINGO2_GAGACACATTGAGCACGCGT	LINGO2	496.25044428240506	324.3895426917424	1158.7069448133066	272.03263939825376
CCDC7_ACCAGGCAAATATGTTGGAG	CCDC7	1277.2948627465844	625.4230383096793	1103.3275687744351	726.0409195231409
RASIP1_GCGAGTGGGCGCTGTCAAGG	RASIP1	253.01438907994543	121.97046805209514	269.79696018937284	95.64192882179837
PAWR_ACCGCCGCCCCAGCGTGACG	PAWR	1063.3938091765822	1738.7279488277393	1367.4445929598212	1156.5459519326957
SLC19A1_GGAGCCGCGGAACAGCACGA	SLC19A1	569.5879483635487	184.2532602489097	546.6938403837291	343.9386150817956
BTBD18_GGCTTTGATGTACAGATACC	BTBD18	1075.6167265234394	1816.5814390737576	1794.8597772598278	2168.5818362295354
UBR1_AAGACAGTAGTACAATCGTG	UBR1	1401.9686196845284	874.5542070969376	1160.1269288143033	1094.1808985890414
EMX1_GCGCCGAAGAAGGAGTGCGG	EMX1	765.1546259132649	833.0323456323945	1066.407984748521	1146.306913324036
SCYL2_AAGGAACCTGCGGTCCTCAT	SCYL2	2528.9215990647685	3814.821022054891	2703.649537897715	3008.8811184084016
SPTSSB_GTGGATTGGAATAAAGACAT	SPTSSB	683.2610796893213	1105.5195614934582	1023.81	949.4381255302612
PMP2_AGCTGACAATAGAAAGACCA	PMP2	1174.6223570329835	1266.4167746685623	1229.7061448631414	1390.6476073943238
ZNF471_GTATGATGATGCATGCATGG	ZNF471	812.8240035660083	690.3009468480278	656.033	819.3557941156985
CAPN10_TCCGCGAGGACATCACGTGG	CAPN10	597.7006582613203	1985.2640012734637	621.9529924365542	964.7966834432508
FCGR1A_ATGGGCAGCAAGACCCTGCG	FCGR1A	869.0494233615517	503.4525702575842	815.0708165721053	544.7633950652798
AKR1B10_GATAAAGGTAATGCCATCGG	AKR1B10	496.25044428240506	1274.2021236931641	668.8124644694452	505.6688840140337
RELA_ACTACGACCTGAATGCTGTG	RELA	383.79960469131817	158.3020968335703	431.6751363029965	164.9881448531753
SLC35F1_CCTGGAAGCAAATTATCTGG	SLC35F1	520.6962789761196	80.44860658755212	522.5541123667853	115.88730061619366
HOXD12_GCGGCCAAGTATGACTACGC	HOXD12	953.3875530548669	726.633	1013.8685767116432	848.9093828270571
C2orf27B_GGCACCTCCTGTAGAGCCAC	C2orf27B	88.00500489737232	41.52186146454303	75.25915205282504	131.24585852918318
FAM160B1_CTGATTTGGACAAACAACCG	FAM160B1	548.8089888738913	360.72117147321757	481.37457633788097	230.3783686948428
AIM1_AGAAACCAAAGTTACCGTCT	AIM1	398.46710550754693	212.79954000578303	310.9764962182771	142.64842425246326
ZNF800_AGAAGCCATATATCCAAGTG	ZNF800	809.1571283619511	391.8625675716248	793.7710565571548	622.952
OSBP_CGTACTGGCAGCAATATCAG	OSBP	371.57668734446094	1136.6609575918653	673.0724164724354	936.8720326923607
HIST1H2BD_ACACTGAATAGCTCTCCTTG	HIST1H2BD	1203.9573586654408	916.0760685614806	1033.748352725597	1001.3314348423319
PCDHGA8_TTAATATTTATCAGACACCG	PCDHGA8	474.24919305806196	495.6672212329824	566.5736163976829	401.88226538989244
RETNLB_CAGGGAGTTACTCACCAGCA	RETNLB	926.4971348917809	534.5939663559915	822.1707365770887	634.8203937369002
SLC12A4_TCATGATCTCTCGTTCACTG	SLC12A4	716.2629565258359	272.48721586106365	629.0529124415377	381.171
ASPSCR1_ACTTCAGATCATATTCACAG	ASPSCR1	733.3750408114361	306.2237283010048	671.6524324714387	407.0017846942223
PIRT_CCCATCGTTATCATGTCAGT	PIRT	257.90355601868833	999.1197914905666	187.43788813156428	583.8579061165259
TSPYL1_GAGGCTCCGCGACCAAAGCG	TSPYL1	404.57856418097555	3736.9675318088725	308.1365282162837	526.6123720772013
CENPBD1_TCGATGGCGAGTCAACCGAG	CENPBD1	218.79022050874508	1640.1135278494496	122.11862408571612	642.9650835392431
EEF1A2_GTCAGTGGAGATGCACCACG	EEF1A2	416.80148152783283	866.7688580723358	479.9545923368843	820.519
VEPH1_GTGAAACGAATGCTCCATGT	VEPH1	391.13335509943255	329.5797753748103	227.19744015947185	340.44803373793434
LAMB2_ACAACCTACTCGACCCACGG	LAMB2	486.47211040491925	905.6956031953448	430.25515230199983	638.3109750807614
GATA4_CACGCTGTGGCGCCGCAATG	GATA4	1795.5465582533325	2491.311687872582	2189.62	3254.8507504391578
ZNF791_TCACGTGTACTCGAAAGGCT	ZNF791	715.0406647911501	2138.375865423966	752.5915205282505	649.4808353811175
STAU2_GTACATACCTCAAAACTGAC	STAU2	488.9166938742907	2177.3026105469753	400.4354882810691	959.677
CHST3_ACTCAGTTCATGTTCCGCCG	CHST3	2209.903456311794	15080.221060653721	10530.60135139152	11844.706026835856
IGF2BP2_GACAGATTGATTTCCCGCTG	IGF2BP2	1562.0888369283587	1821.7716717568253	1513.7029450624811	2355.6769962604985
HAND2_CGGGGGGCGACATCTCGGGG	HAND2	173.56542632537318	85.6388	124.95859208770952	305.7749257222459
ITPR1_GAGGCGGGCATATTTCACGG	ITPR1	595.2560747919489	1977.4786522488619	896.0099046289171	1523.0569930381273
DDX19A_CCAGTCCAGCACGGTCCCAG	DDX19A	86.78271316268659	67.47302487988242	123.53860808671283	94.71110713010204
CD101_ACAATGGCACTATTGAATGG	CD101	235.90230479434527	18.165814390737577	292.517	180.5794081890889
PHLDB3_GTGGCCGCCATAGCTATCGG	PHLDB3	311.6843923448603	2877.984022761139	329.4362882312342	1432.767288943583
TCEAL6_GAGGGAAAGCGAAAGGCTGA	TCEAL6	768.8215011173221	781.1300188017158	675.9123844744288	584.0906115394499
TMEM102_GGACGGTGGTGAAACCCGCG	TMEM102	990.0563050954387	3511.1924100954197	890.3299686249303	1886.077452799698
LRRN2_TCAACAAGAACCCGCTCCAG	LRRN2	399.68939724223264	503.4525702575842	519.7141443647919	302.2843443783847
C14orf2_CTTCATCGTTTATAAAATCC	C14orf2	212.67876183531644	664.3497834326885	149.0983201046534	149.6295869401858
ABHD6_CAAGGATATGTGGCTCAGTG	ABHD6	1258.9604867262985	960.1930463675576	1627.3016651422172	1461.1573505403212
CCND2_TGAAGGTCTGAGCATGCTTG	CCND2	996.1677637688673	1663.469574923255	1285.0855209020126	1843.7250658275148
GRXCR1_GGATCGCGTCCTCTCACAGT	GRXCR1	726.0412904033217	2621.067504949279	894.5899206279204	913.1360795541042
TAF8_TGCATCCCAGAGGCGCGATG	TAF8	537.8083632617197	1668.659807606323	690.1122244843957	688.1099355865153
COX11_TTCGAGCTCTTAGGCCGCCG	COX11	314.12897581423175	140.13628244283274	208.73764814651477	36.53475139908113
ANXA8_CAGCTGGTTCTTGGTCCGAG	ANXA8	872.7162985656089	480.0965231837788	803.7109445641316	788.6386782897195
TDRD6_AGAGTCCATACAAAGCACAA	TDRD6	282.34939071240285	256.917	389.07561627309553	170.5730750033533
MTHFD1_AGGGGAGTGGATCAAACCTG	MTHFD1	353.24231132417503	272.48721586106365	252.75715217741242	227.5859036197538
SDHAF1_CAGCTGCAGCTGCTACGCTC	SDHAF1	763.9323341785793	223.18000537191878	619.1130244345608	371.3978549868375
WDR47_TTCAAAACAGTGAACTCGTG	WDR47	1306.629864379042	967.9783953921593	1323.4250889289235	1911.6750493213472
COL27A1_GATCTTCTGTGATGGTTGAG	COL27A1	437.58044101749016	376.2918695224212	407.53540828605264	444.0019469391516
FOXD4L5_TAGAGCAGTCACTCCAGCCG	FOXD4L5	218.79022050874508	282.8676812271994	208.73764814651477	104.95014573876172
OR10Q1_CATAGGCCATGATCGCCAAG	OR10Q1	814.0462953006939	469.716	778.1512325461911	713.7075321081645
C2CD2_AAAAATAGAAAAGGACCGCA	C2CD2	858.0487977493801	1022.4758385643721	786.6711365521713	1020.878690367955
SLC39A8_GCTTGGGCCGATCCTCACAT	SLC39A8	521.9185707108053	176.46791122430787	474.2746563328975	360.46070010940554
OVGP1_ATGTCCCGTATGCCAACAAG	OVGP1	596.4783665266347	939.432	566.5736163976829	616.6693707488216
RGS9BP_GCGCAGCACAGCAGTCAGCC	RGS9BP	963.1658869323527	311.41396098407273	893.1699366269237	973.872
FBXL4_GTTTAGCAGTGCTGTCCTCG	FBXL4	1025.5027654013247	1170.3974700318067	871.8701766119732	1145.3760916323397
KDM5D_GGTGGAGGCCTATCAAGCTG	KDM5D	273.7933485696028	142.73139878436666	272.6369281913662	139.85595917737427
PAK1IP1_GGGGCTCTAGTGCATCACAG	PAK1IP1	42.78021071400043	7.7853490246018175	15.61982401096369	11.402565723280098
SLC5A6_CCTGCATTGAGAGCCAATGA	SLC5A6	751.7094168317219	666.9448997742224	708.5720164973528	634.8203937369002
FIGNL2_CGGGCTCGTACGCGTACTTG	FIGNL2	831.1583795862941	1108.114677834992	650.3526724564882	787.4751511750991
VIT_ATAGAGAAAATTACTCAGAG	VIT	1227.1809016244697	1762.0839959015448	1539.2626570804218	1429.974823868494
CYP2C8_ATATTTCCAATAATAGGAAG	CYP2C8	689.3725383627499	1585.616084677237	704.3120644943627	732.5566713650153
ADGRF2_AGCAAGCTGTTTGCAAATGT	ADGRF2	579.3662822410345	651.3742017250188	487.0545123418678	486.1216284884107
PAGE3_AGACTCTAATCATCCAGTAG	PAGE3	1043.8371414216106	685.111	694.3721764873859	815.8652127718373
AMMECR1_AGCTCATCCCTTGTCATTGG	AMMECR1	614.8127425469205	801.8909495339873	869.0302086099798	1297.3327328017663
KIF2B_GTGGAGTCCATCTTCCGCAA	KIF2B	202.90042795783063	59.6877	102.23884807176233	65.85563468751567
CBX8_GGGACAAACCCATGTTTCGA	CBX8	332.46335183451765	1019.8807222228381	369.19584025914173	837.507
MFAP3_AGTCACACAATTTAAGACCA	MFAP3	878.8277572390375	2410.8630812850297	995.4087846986861	593.6315338793373
AGXT_GCTGCTGTTCTTAACCCACG	AGXT	349.57543612011784	306.2237283010048	475.6946403338942	513.5808683934525
GRN_CCCTGCCCAGAGGACTAACA	GRN	1258.9604867262985	3469.670548630877	1397.264256980752	2237.9280522609124
SESN3_GGATTCTCTAAGTGAGCTAG	SESN3	680.8164962199497	752.5837390448424	522.5541123667853	682.5250054363373
WNT8B_TGCAGCTGCCAGACACGCCG	WNT8B	909.3850506061807	3428.1486871663337	1350.404784947861	2780.8298039427996
CTSA_AGCACCTACCTAAAATGGCT	CTSA	977.8333877485813	2382.3168015281562	1062.1480327455308	1652.673913606842
SNX13_GATTACATGCAGCAAACTGG	SNX13	1052.3931835644107	2083.8784222517534	1238.2260488691215	1703.6364012272163
DOCK5_GAAGCTGCGAGCTTGCCTCG	DOCK5	1339.6317412155565	1051.0221183212454	1273.725648894039	949.2054201073372
COQ6_GGTGCAGATGGTCACAACTC	COQ6	689.3725383627499	410.0283819623624	633.3128644445278	672.7513776735258
RRP8_AAGAAGAAATGTCAAAAACA	RRP8	814.0462953006939	583.9011768451363	538.174	380.9387773267249
DENND2D_AGCATGGATGCACTGAGACA	DENND2D	1021.8358901972675	711.0618775802993	786.6711365521713	1079.753162367748
NXF5_TTATGGGATAAAGTATGACA	NXF5	392.35564683411826	433.3844290361679	337.9561922372144	672.9840830964499
MRPL53_AGCAGTTGAGATTAGTGGAG	MRPL53	608.7012838734919	197.2288419565794	464.3347683259206	453.543
THOC6_ACTAAGCAGATGTCGATCGG	THOC6	1333.520282542128	2470.5507571403105	1229.7061448631414	1998.7068774949544
FAM214B_CCGTAGGACCCAACAGACTG	FAM214B	380.13272948726103	2296.6779622575364	251.33716817641573	494.9644345595259
PPM1K_TTTCCGTTTGCCAATCTGTG	PPM1K	612.3681590775491	833.0323456323945	472.8546723319008	1036.4699537038684
ITGB1_AATGTAACCAACCGTAGCAA	ITGB1	1031.6142240747533	1040.6416529551097	786.6711365521713	709.286
DCTN5_CTTTATTGAGGAAGATTGTG	DCTN5	400.91168897691836	334.77000805787816	363.51590425515496	310.42903418072757
BPI_GATGACCCTTAGAGATGACA	BPI	180.89917673348756	199.82395829811333	171.81806412060058	165.68626112194755
CHP2_AATTTGGCTTTGCAGCCGCA	CHP2	249.34751387588824	241.34581976265636	147.6783361036567	204.54806675026953
RNF167_TGGATACAACGAGCTATCTG	RNF167	474.24919305806196	980.9539770998291	545.2738563827324	1074.17
WNT9A_TGCAGTTCCAGCGCTCAAAG	WNT9A	1301.7406974402988	5003.384306477435	1591.8020651172997	2079.6883646725355
ZNF560_AGTCATACCTTGAAGCACAC	ZNF560	1104.951728155897	975.7637444167611	1192.7865608372272	1112.7973324229679
FUT7_GTGGCTAGGAGACTCCATGG	FUT7	80.67125448925796	12.975581707669697	21.299760014950486	13.729619952520935
CASC4_CAAGAAACAGATCGACCAGA	CASC4	1021.8358901972675	768.154	1100.4876007724417	855.1924292460074
GAPVD1_ACATACCGGACACAACACTG	GAPVD1	605.0344086694347	664.3497834326885	705.7320484953594	649.4808353811175
JAK1_TGGTTTCATTCGAATGACGG	JAK1	1229.625485093841	1307.9386361331053	1671.3211691731149	1413.452738840884
UBL7_GTCTCTGGATCAGATCATTG	UBL7	825.0469209128655	607.2572239189418	735.5517125162901	710.6823616101515
RBM24_CGAGGTCTTCGGCGAGATCG	RBM24	1192.9567330532693	918.6711849030145	2375.6332336674777	1544.9313027929913
OR10R2_GCTCATCAATCTACTTTCTG	OR10R2	237.12459652903098	368.5065204978194	238.55731216744545	438.64972221189765
FBXO30_GACACTAAACCATTAGCATG	FBXO30	488.9166938742907	142.73139878436666	454.3948803189437	245.03881033906006
ZDHHC19_CCACGTGGGCGGATACGCGA	ZDHHC19	319.01814275297465	116.78023536902727	315.2364482212672	151.0258194777303
CSNK1G2_GTACCGCTCCTTGAGCGTGT	CSNK1G2	319.01814275297465	451.55024342690547	234.29736016445534	569.4301698952327
PRAMEF10_AGTTGTACGTGAGCGTCCAG	PRAMEF10	1128.1752711149259	3360.6756622864514	736.9716965172868	1963.8010640563418
S100A7A_TGAGCAACACTCAAGCTGAG	S100A7A	1023.0581819319533	716.2521102633673	1356.0847209518477	993.6521558858371
TMEM181_TGCTGATTGTATGTAGACAG	TMEM181	347.13085265074636	88.23395561215393	454.3948803189437	117.28353315373815
ATG16L2_AGATAACCATCTCTTAGAGA	ATG16L2	1267.5165288690987	542.3793153805933	1255.265856881082	1157.0113627785438
SOSTDC1_TCAGTAACACTGGACTGGAT	SOSTDC1	697.9285805055499	433.3844290361679	1064.9880007475242	624.5813551282405
FAM196B_TGAAACAACCTCACCACCGC	FAM196B	616.0350342816063	1019.8807222228381	523.974	510.3229924725154
SIX4_TATCCATGACTGACATACTG	SIX4	812.8240035660083	11361.419343235586	1411.4640969907189	2157.8773867750274
NMNAT3_AAACATGCGCAGGTGCATGT	NMNAT3	953.3875530548669	581.3060605036025	749.7515525262571	680.6633620529446
C1QL3_GGTGAGCTCGGCCGGCACGT	C1QL3	398.46710550754693	176.46791122430787	301.0366082113002	254.81243810187158
NCOA5_TTATGACCGATACCTACGAA	NCOA5	1355.5215337664708	3812.225905713357	1099.067616771445	2180.2171073757395
PDGFA_CGTTTCACCTCCACGCACGG	PDGFA	402.13398071160407	417.81373098696423	259.85707218239594	309.49821248903123
PPP4R2_TGAGGAAACTTCTGATTCAG	PPP4R2	992.5008885648101	2929.8863495918176	2421.072721699372	2889.5032364483463
NUTM2G_ACACATGACACCTCCACAGA	NUTM2G	672.2604540771497	1990.4542339565314	573.6735364026664	1087.897852170091
TPRA1_CTTTAATATCTATGGCCATG	TPRA1	402.13398071160407	301.033	333.69624023422426	599.6818748753635
CLDN9_AAGGCGGTCACCTTCCACAG	CLDN9	215.12334530468792	7.7853490246018175	150.5183041056501	26.29571279042145
PKD1L3_CTAAGATGAGGAGTACACGT	PKD1L3	367.90981214040374	1224.8949132040193	347.8960802441913	448.88876082055737
ANAPC16_CTCTCCAGCTCCTTTGGGGT	ANAPC16	832.3806713209799	633.2083873342812	796.6110245591482	711.6131833018478
PRELID2_GGTCGCCAGCTTTCTCCGAA	PRELID2	1168.5108983595546	1359.8409629637842	1296.4453929099864	1412.7546225721117
SAR1B_CAGTATAGGCACATTAGCAA	SAR1B	437.58044101749016	181.65814390737575	450.13492831595363	470.7630705754212
NCOA7_GTGTATTCCATAGTCCCATG	NCOA7	1079.2836017274967	1502.5723617481508	1340.464896940884	1924.94
AGA_CCAGATCCCTCAAAATACTG	AGA	766.3769176479507	352.93582244861574	516.8741763627985	356.73741334262024
SNPH_ACGCTGTGCAGTGACAACCA	SNPH	1026.7250571360105	1318.3191014992412	924.4095846488511	1323.6284455921877
IQSEC2_GGACAGAGCCGCGATCTGAG	IQSEC2	543.9198219351484	306.2237283010048	576.5135044046598	422.1276371842877
MXRA7_AGGAGCCTGGAGAGCCCGCG	MXRA7	460.80398397651896	386.672	798.0310085601449	638.7763859266096
CECR2_CAGGATCTGATCCTCGCAGA	CECR2	542.6975302004627	513.833	1292.185440906996	905.4568005976095
ZNF862_GGTTAGTCAGAGGTTACACG	ZNF862	553.6981558126342	1746.513297852341	729.8717765123033	1038.7970079331094
HERC6_ATTGTTGATCTCGTGAGCTG	HERC6	650.2592028528067	384.077	512.6142243598084	346.26566931103645
NT5M_CCGACACCCAGAAGCCGCGC	NT5M	1147.7319388698975	1580.425851994169	952.8092646687851	1442.0755058605464
VCX_TGAGGCGGAGAGCGCGCCAG	VCX	254.23668081463114	225.77512171345273	281.15683219734643	174.29636177013865
KRT35_ACTCGGTTCAGGTCAACAGG	KRT35	1034.0588075441249	1821.7716717568253	2244.994705575781	3108.013628574061
NEXN_ATTGAGGACATAAACAATAC	NEXN	1134.2867297883545	3075.2128647177183	1106.1675367764285	1592.1705036465803
MRGPRG_CCCCACCGCGAACCACAGGA	MRGPRG	448.5810666296617	1593.4014337018386	886.0700166219402	536.6187052629368
PSMD11_CTGCTGCATGGATAATACCT	PSMD11	397.24481377286116	285.4627975687333	386.23564827110215	717.896
KHSRP_GTGCGGATACAGTTCAAGCA	KHSRP	449.80335836434745	791.5104841678515	688.692	1056.7153254982638
GPR52_ATGTCTTGCTTGCATCAGTG	GPR52	1582.867796418016	1606.3770154095084	1642.9214891531808	1507.0003188563655
OSCP1_TGCCTTTGGCAGATATATGG	OSCP1	360.57606173228936	225.77512171345273	197.37777613854118	497.29148878876674
EIF2B3_AATATGGAATCAGTTCACTC	EIF2B3	481.58294346617635	358.12605513168364	232.87737616345865	418.63705584042646
ZDHHC2_GCATAAGAGAGATGGAACTG	ZDHHC2	575.6994070369773	1741.3230651692734	523.974	809.8148717758111
COX8C_CTCAACTCACCGCGGCAGAC	COX8C	988.8340133607529	2776.774485441315	1086.2877607624748	1801.8380897011796
SLC16A1_GGGTGAATAGGGTTAAGTCC	SLC16A1	415.57918979314707	1235.2753785701552	610.5931204285806	972.4759623997455
C3orf84_GTCTTGTTATAGCACAACAA	C3orf84	374.02127081383236	770.75	295.3566722073134	720.9214002188111
RNF180_AGCTGGCAGGAGCATGCCGG	RNF180	550.031	443.76489440230364	423.1552322970163	514.5116900851489
UBXN4_TGATGAACAGTCTACACAGA	UBXN4	237.12459652903098	134.94604975976483	218.67753615349164	330.44170055219877
DLX1_AGTTCGGTGCAGTCCTACCC	DLX1	567.1433648941772	651.3742017250188	558.0537123917028	591.0717742271725
POLRMT_ACAAGCCGAGAGGAACGATG	POLRMT	446.13648316029025	988.7393261244309	153.3582721076435	641.1034401558504
CD7_CCAAGACATCATTTACTACG	CD7	149.11959163165866	23.356047073805453	99.39888006976894	7.911984379418843
MS4A1_TCATGAAGAAGCTTTGCGTG	MS4A1	410.69002285440416	731.8228083125709	484.2145443398744	656.462
CLRN1_TTATGGGTGAAATGCAGTAC	CLRN1	509.69565336394805	277.6774485441315	354.99600024917476	297.3975304969789
DGKZ_AGGCTCCAGGAATGTCCGCG	DGKZ	1411.7469535620144	11234.258642500423	1540.6826410814185	3327.92
SMEK2_AAAAATACATCAGACTTACA	SMEK2	576.922	490.47698854991455	756.8514725312406	396.7627460855626
SLC1A5_AACCCCTACCGCTTCCTGTG	SLC1A5	1416.6361205007572	1611.5672480925764	1677.0011051771016	1405.5407544614652
TAF9_TGGCTTGATCAATGGCAAAG	TAF9	177.23230152943037	1175.5877027148745	232.87737616345865	262.49171705836636
LEP_TTCTGGAAGGCATACTGGTG	LEP	503.5841946905194	500.8574539160503	477.1146243348909	501.0147755555521
OR14J1_GGCATGCAGTGATAGCTGTG	OR14J1	388.68877163006107	1084.7586307611866	268.37697618837615	639.0090913495337
SORBS2_AGCCAGACACGAAAACACCG	SORBS2	531.6969045882911	851.1981600231321	566.5736163976829	527.0777829230494
FAM160B2_TAAGGACACAACCAGCCACG	FAM160B2	216.34563703937363	153.1118641505024	333.69624023422426	90.28970409454445
MAK_CACTGAGTCATAAAAGTGGT	MAK	473.02690132337625	179.06302756584182	391.9155842750889	339.517
DEFB136_TACGGCTTTCTGGCTAGTGC	DEFB136	875.1608820349803	3114.139609840727	974.1090246837356	1112.3319215771198
ADCY3_AGCTGTCTCCAGTACTACAC	ADCY3	1134.2867297883545	726.633	1128.8872807923758	1303.3830737977923
ZNF511_GTGGTGCTCGTAGTCGTCCA	ZNF511	133.22979908074421	72.6633	110.75875207774253	57.710944885172744
TTLL9_TATTCCCGTGGAGAACTATG	TTLL9	1449.6379973372718	1092.5439797857885	1540.6826410814185	1549.818116674397
NOXRED1_GCAGCAGAGGAATATCACAT	NOXRED1	421.69064846657574	225.77512171345273	354.99600024917476	384.66206409351025
PTP4A1_TTAACCAGTCATCAACAATC	PTP4A1	536.586	415.2186146454303	1100.4876007724417	482.1656362987013
C1orf131_ACATCTCTCTCCAAAACACT	C1orf131	821.3800457088083	892.7200214876751	541.0139043797424	590.6063633813243
CELF3_GGCACTGTGAGCCGCTACCA	CELF3	847.0481721372087	192.0386092735115	701.4720964923694	882.4189637281252
SEC14L5_GTACCTCGCACATTCCGCGC	SEC14L5	759.0431672398363	1886.6495802951738	697.2121444893793	814.2362748113686
OR8K5_TTCTGATGGAACTCACAAGG	OR8K5	805.4902531578939	666.9448997742224	922.9896006478544	509.85758162666724
CUL3_ATAACTTGTACATGCAACCA	CUL3	656.3706615262353	999.1197914905666	572.2535524016697	827.7331893409655
KIF26A_GACCACCGACTGGAGCACGT	KIF26A	1476.5284155003578	999.1197914905666	1990.8175693973722	1628.4725496227372
RP1_TAGTTGGGAGAATGCTACTG	RP1	392.35564683411826	62.28279219681454	445.8749763129635	182.67375699540565
IFITM1_ACAGCACCAGTTCAAGAAGA	IFITM1	529.2523211189197	306.2237283010048	555.2137443897093	617.8328978634421
HIST1H3B_AGAGCTCTGGAAGCGAAGAT	HIST1H3B	220.01251224343082	386.672	205.89768014452136	442.8384198245312
ARMCX6_AGAGGAGTGGGACGATGACC	ARMCX6	750.4871250970363	944.6223483183539	887.4900006229369	600.845
TMEM88_GGTGACAGCGGGTAGCAAGA	TMEM88	1073.172143054068	2224.014704694586	2469.35	1739.0076255116771
RPP25L_GCGCTGAGATTGTCAAGCGG	RPP25L	1131.842146318983	2384.91	1512.2829610614845	1270.3389037425725
KIAA0368_TAGTGATACACGCCACAGTG	KIAA0368	1266.294237134413	1131.4707249087976	1249.5859208770953	844.7206852144236
CCDC112_TGTTTATTATGAAAAAGCAC	CCDC112	284.79397418177433	293.24814659333515	283.9968001993398	106.57908369923031
CMC2_CATTCTTCAGTGTGCAAGTG	CMC2	1689.2071773356743	1660.8744585817212	2531.8314737771143	1928.8952506177293
CYP4A11_TTTGCACACATACCAATCCA	CYP4A11	985.1671381566957	633.2083873342812	1424.243952999689	827.9658947638895
PDCD4_CTTCTGAGTATGTCTAAAGG	PDCD4	414.35689805846135	140.13628244283274	329.4362882312342	172.66742380967005
OR5AC2_AAATTAGAACTATCAGTCCA	OR5AC2	1062.1715174418964	1344.2702649145806	1055.0481127405474	1378.3142199793474
PHLPP2_TTCGATCCAAACGATCCATG	PHLPP2	902.0513001980663	2026.7858627380067	981.209	1157.0113627785438
CNOT7_CCAGTTTAAAAAACATGAGG	CNOT7	314.12897581423175	326.98465903327633	262.6970401843893	212.22734570676428
C11orf85_AATGAAGTGTTCTGTAGCAA	C11orf85	249.34751387588824	1339.0800322315126	261.27705618339263	845.1860960602718
PPIC_TACCTCTCGTGCTTTGCGTG	PPIC	667.3712871384068	295.8432629348691	445.8749763129635	356.039
CNGA4_GCTATACCTACTAGACATGG	CNGA4	487.69440213960496	321.7944263502085	434.5151043049899	521.2601473499474
OLFML1_CTACATACAATACCTTCGAG	OLFML1	210.23417836594498	59.6877	156.1982401096369	73.76761906693451
SPR_GCGGGCGCTAAGGACAAGCA	SPR	921.6079679530379	2086.4735385932872	2680.929793881768	1989.8640714238393
BIRC7_AGCCGGTGATGGTCCCACGC	BIRC7	627.0356598937778	306.2237283010048	403.27545628306257	269.938
FAM178B_GGATCTGCGTGCTGATGTGG	FAM178B	1172.177773563612	2488.716571531048	1567.6623371003557	2356.142407106347
RNF38_TAACAACAGTGGCACCACAT	RNF38	568.3656566288629	1461.0505002836078	610.5931204285806	776.5379962976671
SLC2A5_ACTCACCATCTACGTTTGCA	SLC2A5	1403.1909114192142	2265.536566159129	1792.0198092578341	2914.8681275470717
SUSD5_AGGATGGTGTGTGGGAACGA	SUSD5	381.35502122194674	173.87279488277395	303.8765762132936	153.3528737069711
KCTD18_ACATGGCTCCAATTCGAAAG	KCTD18	391.13335509943255	189.44349293197757	325.1763362282441	189.42221426020407
SERPINB1_AATGCTGATATCAACAAACG	SERPINB1	178.4545932641161	70.06814122141637	105.07881607375573	185.93163291634283
ZNF385D_TACTTACCGCATTGAAATTG	ZNF385D	391.13335509943255	192.0386092735115	399.01550428007243	412.81942026732435
TGM3_TCGTCATGGCCGACTCTGAG	TGM3	1287.0731966240703	1717.967018095468	1319.1651369259334	1686.8816107766822
SYT17_AGTCTACATACAGCCTGACG	SYT17	900.8290084633805	1126.2804922257296	739.8116645192803	1102.3255883913841
F11R_TGTAACACTGCCCAATGCCA	F11R	803.0456696885225	944.6223483183539	668.8124644694452	639.4745021953819
HELZ2_CTGGCGGTCAGACTGGACCA	HELZ2	597.7006582613203	1040.6416529551097	468.5947203289107	1263.125035631926
TMEM177_CTGCACAGGAACCCACCAAG	TMEM177	513.3625285680052	1320.914217840775	472.8546723319008	923.3751181627639
EFEMP2_ATGTGAACGAGTGTGACATG	EFEMP2	674.7050375465211	378.88698586395515	731.292	379.3098393662563
RAB11B_TGACCCTGCAGGTACTACCG	RAB11B	382.57731295663245	153.1118641505024	558.0537123917028	260.6300736749737
NDC1_TGTGCTGCAGTGATAACCCA	NDC1	1068.2829761153253	1017.2856058813043	550.9537923867192	1200.7599822882717
TMEM177_AGGCAGCCCGTAAATTCATG	TMEM177	785.9335854029223	729.228	948.549	693.9275711596174
TRAF3_TGTGCAGAGCAGTTAATGCT	TRAF3	378.91043775257526	129.75581707669696	702.892	175.69259430768315
MYBPC3_GACTGCGTAAGATCCCTGGT	MYBPC3	1024.280473666639	1056.2123510043134	1290.7654569059994	1266.150206129939
F13B_TAGAATGTCTCACATACGGA	F13B	908.1627588714949	1409.148173452929	1011.0286087096497	1496.5285748247818
MYSM1_ATGGTGTTATCCAAGGTCCA	MYSM1	460.80398397651896	1149.6365392995351	450.13492831595363	1212.8606642803238
SMIM13_AAGTTTCTCCGGGAACTGGT	SMIM13	418.02377326251855	2286.2974968914004	563.7336483956896	1239.6217879165936
AASDHPPT_AGGAAAACCAGTTCTTGCAA	AASDHPPT	799.3787944844653	1551.8795722372956	522.5541123667853	1241.9488421458343
SF3A2_GACTACCCTGAGATCGCCGA	SF3A2	178.4545932641161	1375.411661012988	56.79936003986796	266.9131200939239
IQCA1L_GGCACTCGATAAACCACTGT	IQCA1L	424.13523193594716	620.2328056266115	407.53540828605264	647.1537811518766
GPR171_AACTTCCAATAATTCCAACA	GPR171	1206.4019421348123	1720.5621344370018	1322.0051049279268	1044.6146435062115
MTURN_GCACCATTTCTCCGCAACGT	MTURN	211.45647010063072	12.975581707669697	134.89848009468642	57.710944885172744
CDYL_CTGCGGTCCTGCTCTTAACG	CDYL	498.6950277517765	2247.3707517683915	461.4948003239272	1365.5154217185227
ZBTB8B_CATTTGCCGAAAGATGGAGA	ZBTB8B	848.2704638718943	3324.3440335049763	1091.9676967664616	1435.559754018672
ABCA9_TGGCAGGAAGAACAATCATG	ABCA9	657.5929532609209	1118.4951432011278	589.2933604136301	1111.8665107312715
MIF_CACAGCATCGGCAAGATCGG	MIF	1439.8596634597861	2379.7216851866224	1374.5445129648047	1902.1341269814598
RBM44_AGTCACAATTAATCAGACAG	RBM44	814.0462953006939	980.9539770998291	805.1309285651283	1146.772324169884
ADGRG3_GTCTGTGGTTGTAGGTTCCG	ADGRG3	909.3850506061807	708.4667612387655	1807.639633268798	644.1286106538635
TPPP_TGGCTGCCCGGTCCTTCGAG	TPPP	608.7012838734919	931.6467666106843	1028.0684167216102	1707.3596879940017
TMED7_CGAGCAGCCTGCACCCCCAA	TMED7	997.39	1549.2844558957618	914.4696966418742	1103.0237046601565
OR8K1_CTCAAAGAATGCTAGCTGAG	OR8K1	399.68939724223264	262.1067504949279	343.63612824120116	196.4033769479266
COL4A2_ACTGCACCTTTGGATCCTCG	COL4A2	1379.9673684601855	1487.0016636989471	1732.3804812159728	1507.0003188563655
CD3D_GACAATGATGCCAGCCACGG	CD3D	180.89917673348756	28.546279756873332	137.7384480966798	16.05667418176177
CPSF1_TTTGGACAGCCCACTACACA	CPSF1	568.3656566288629	295.8432629348691	364.93588825615166	341.3788554296307
FAM83A_GATGTACTGGGCCTCCACCG	FAM83A	176.01000979474463	59.6877	136.3184640956831	53.754952695463324
PPP1R36_AGTAGTACAATAATGCCATG	PPP1R36	749.2648333623505	389.2674512300909	783.8311685501778	504.97076774526147
PCDHGB1_AGTTGCCAACTCGAAAACTG	PCDHGB1	541.4752384657769	846.0079273400643	460.0748163229305	601.7762236816803
MT1X_GTGTCCCTTACCAGGCGAGC	MT1X	684.4833714240069	394.4576839131588	714.2519525013396	583.8579061165259
ANK1_TGTACTTCGTGATCATGTCA	ANK1	899.6067167286949	1972.288419565794	1060.7280487445341	1904.4611812107005
C10orf53_TCCTAGAGAAGATAGAAGAC	C10orf53	727.2635821380075	5070.857331357318	979.7889606877224	1941.2286380327057
RYR2_GATGGTCCCTCACCAAATAG	RYR2	287.23855765114575	212.79954000578303	193.11782413555107	117.9816494225104
ANXA5_ATAAGCATCATAAAGCCGAG	ANXA5	1214.9579842776125	3617.5921800983115	1608.84	2442.7088244341057
HIGD1A_GAGGCACCATTCGTACCCGT	HIGD1A	438.80273275217587	62.28279219681454	406.11542428505595	237.5922368054894
CRTC2_CTTCGCCAGCTAGACTCTGG	CRTC2	217.56792877405937	205.0141909811812	183.17793612857417	260.86277909789777
CD79A_ACCGAATCATCACAGCCGAG	CD79A	552.4758640779485	503.4525702575842	479.9545923368843	553.1407902905468
WDR38_AGAAGCGGCAGAACTTCACG	WDR38	367.90981214040374	534.5939663559915	692.9521924863891	754.4309811198791
SLC25A31_TGACGCCTCATCCTTCGGGA	SLC25A31	551.2535723432627	410.0283819623624	353.57601624817806	582.9270844248296
ARFGAP2_GGTCGGCGGGAATGCCAATG	ARFGAP2	334.90793530388913	1813.9863227322237	389.07561627309553	349.9889560778218
PTPN2_TGTCATGCTGAACCGCATTG	PTPN2	800.601	1785.4400429753503	995.4087846986861	2393.38
ANKRD6_CGCCAGGGTAGCGGTTACCA	ANKRD6	468.13773438463335	184.2532602489097	634.7328484455245	241.7809344181229
SUB1_CAGAGATGATAACATGTTTC	SUB1	563.476	101.20953731982364	728.4517925113066	346.9637855798087
OR1S2_CAGCAAAGGATAGGTAGGCA	OR1S2	334.90793530388913	163.49232951663816	318.0764162232606	213.15816739846062
GPR1_CAGGCACCATGTTCTGACTT	GPR1	1005.9460976463531	843.4128109985303	871.8701766119732	809.8148717758111
SGCB_TGACAGCCAGGATAAACAAG	SGCB	376.46585428320384	1022.4758385643721	406.11542428505595	557.7948987490284
TRIT1_TCTTGTGACCAATTACACAG	TRIT1	188.23292714160192	77.85349024601818	79.51910405581515	201.29019082933235
TMEM61_TGACTGTCATGCAATAGCGG	TMEM61	518.2516955067481	1201.5388661302138	633.3128644445278	999.2370860360152
C5orf15_ACGACGAGTACCAAGAAAAG	C5orf15	843.3812969331515	1061.4025836873811	893.1699366269237	532.1973022273793
STARD9_GAGGACGTCGGACTGACCAG	STARD9	1972.778859782763	2483.53	2012.1173294123225	1600.315193448923
ZNF318_TGAGCGATATATTTCCCAGG	ZNF318	218.79022050874508	217.9897726888509	83.77905605880525	118.21435484543449
NFASC_AGAGACATTTGTGATACGCA	NFASC	372.79897907914665	90.82907195368787	197.37777613854118	182.67375699540565
NBPF6_GTGAGATCAGGAAATCCCTG	NBPF6	440.02502448686164	1269.0118910100964	386.23564827110215	623.6505334365442
TLDC2_GTGCAGAAGACCAGACTCCA	TLDC2	1515.641751010301	2078.6881895686856	1624.4616971402238	1359.6977861454207
ZNF594_CACCAGAGAATCCACAGTAG	ZNF594	146.6750081622872	12.975581707669697	153.3582721076435	19.081844679774857
PRKDC_CTCCATAATCCGGACCACAA	PRKDC	878.8277572390375	838.2225783154624	1144.5071048033394	868.6893437756042
SLC38A3_CCCCCATGGCAGGCAACCAG	SLC38A3	727.2635821380075	1071.7830490535168	785.2511525511746	651.11
PPAPDC3_GATGCCGATGAGCTTGACCA	PPAPDC3	330.01876836514623	124.56558439362908	404.69544028405926	187.09516003096326
BAG6_GACCTTACTATCCCGGATGG	BAG6	680.8164962199497	275.08233220259757	529.6540323717687	348.3600181173532
MBP_GTCCGGCCGTGTGACTTCTG	MBP	526.8077376495482	482.6916395253127	478.5346083358876	580.3673247726646
SPRR2G_GCTGCTTGCACTGCTGCTGC	SPRR2G	1991.1132358030488	1297.5581707669696	3011.786066113999	2686.1186968126976
CNTN4_GAAGACATTCACAGCGACCG	CNTN4	411.91231458908993	293.24814659333515	606.3331684255905	399.0898003148034
MYD88_ACCACACTTGATGACCCCCT	MYD88	871.4940068309231	586.4962931866703	1243.9059848731083	649.0154245352693
TUBB4A_CAGCTGGTGCACAGACAGCG	TUBB4A	778.5998349948079	433.3844290361679	1015.2885607126399	725.1100978314446
TP53_GATCCACTCACAGTTTCCAT	TP53	424.13523193594716	184.2532602489097	279.73684819634974	130.54774226041093
FAM65A_CGTCAGCGCTGGAAACTACG	FAM65A	816.4908787700655	557.95	967.0091046787521	613.4114948278844
ATP6V0E2_GTGCCGAAGGGACCCAACCG	ATP6V0E2	332.46335183451765	277.6774485441315	204.47769614352467	206.17700471073812
CLDN34_ACCATATTCGCCACTCCACG	CLDN34	1118.4	2434.219128358835	2493.4919057502034	2393.8406856200486
PLP1_GTGTTGAAGTAAATGTACAC	PLP1	706.4846226483501	622.8279219681455	683.0123044794123	769.5568336099446
SOX18_CCGTCGAACTCGGCGCCCAG	SOX18	371.57668734446094	762.9642044109781	522.5541123667853	660.4179902585494
F12_TCATCGAAGACAGACTCTTG	F12	928.9417183611523	612.4474566020097	543.8538723817358	941.0607303049942
PIK3AP1_AGAAGATGTTTATCACACGG	PIK3AP1	1162.399439686126	2122.8051673747623	1797.6997452618211	1576.8119457335906
OR6V1_GGTTACCAAGATCTCCAGCA	OR6V1	706.4846226483501	272.48721586106365	599.233	275.29051531919094
TSHZ1_CAGTGCCGCGTACGACACGC	TSHZ1	748.0425416276647	1985.2640012734637	1407.2041449877288	1264.0558573236224
PIR_TGGTGTGCGAGTGTAAACCT	PIR	894.7175497899519	724.0374592879691	1045.1082247335705	738.8397177839655
MSL1_CCACTCAGTAGAGCCTCTAA	MSL1	256.6812642840026	796.7007168509193	434.5151043049899	357.9009404572406
MYF6_GAGGCTAAAGAAAATCAACG	MYF6	385.02189642600393	500.8574539160503	370.6158242601385	254.5797326789475
H3F3C_ACGAATCTCTCGAAGCGCCA	H3F3C	1392.1902858070428	2553.5944800693965	1640.0815211511874	2610.024023516522
TMEM255B_ACGGAGAATGTGACCGTTGG	TMEM255B	1339.6317412155565	783.7251351432496	2563.071121799042	1032.746666937083
ZC3H6_GATGACAACTTTGGTAACTA	ZC3H6	1229.625485093841	1736.1328324862054	1627.3016651422172	1273.5967796635098
IFIT5_AGAAGTATACAGGTAAGATA	IFIT5	633.1471185672065	243.94093610419029	974.1090246837356	299.95729014914383
GINM1_TGAAAATCTTGAAAATTTGG	GINM1	576.922	314.00907732560665	880.3900806179535	289.48554611756003
SERPINF2_CTCAGAACCACACGTTGCAG	SERPINF2	1045.0594331562963	1217.1095641794175	1669.9011851721182	829.8275381472822
C3orf30_CTTCTGTGCAGATTGACAGT	C3orf30	715.0406647911501	762.9642044109781	867.6102246089831	1289.8861592681956
SLC16A12_AGCCATAAACAGAACGGAGA	SLC16A12	1224.7363181550982	5070.857331357318	1395.8442729797553	2721.489921097158
PLGLB1_GGGTATTCACATAGTCATCC	PLGLB1	1201.5127751960695	1365.031195646852	1147.3470728053328	928.4946374670938
LCN15_GATGCCGAGTACCTGAAGGT	LCN15	545.1421136698341	557.95	704.3120644943627	482.3983417216254
AMN1_AAGTCCAAACTCTAGATCTA	AMN1	1056.0600587684678	1038.0465366135757	1277.9856008970291	1131.1810608339706
UNC93A_AACCCATACGAGATGTTCAG	UNC93A	958.2767199936097	4043.1912601098775	1083.4477927604814	1456.9686529276876
ADRA1A_ATCTCCATCGACCGCTACAT	ADRA1A	458.35940050714754	166.08744585817212	612.0131044295773	320.9007782123113
NAT2_TGTGGTCTGAAAACCGATTG	NAT2	805.4902531578939	781.1300188017158	1255.265856881082	1263.8231519006983
OR4N5_AGCCTGCTATGCATTATCGT	OR4N5	576.922	228.37023805498666	326.5963202292408	286.9257864653951
IFNA7_TTCTTTACTGATGGTCGTGC	IFNA7	1656.2053004991596	2338.199823722079	1668.4812011711215	1800.4418571636352
SPATA33_ATGTAAAGCAAAAGTCCAGC	SPATA33	1041.3925579522393	1100.3293288103903	1015.2885607126399	658.5563468751567
PSIP1_AAGAGCCGGATAAAAAAGAG	PSIP1	475.4714847927477	228.37023805498666	425.99520029900975	342.7750879671752
SIGLEC9_CTGTCAGGTGACCTTCCCTG	SIGLEC9	745.5979581582933	615.0425729435436	782.4111845491811	564.3106505909028
TP53BP2_AGAAACTGTCTAACGCACCA	TP53BP2	1432.5259130516718	1806.2009737076219	1208.406384848191	1900.0397781751428
IL20RB_GAGTACAGAGAGGTTCTGAG	IL20RB	636.8139937712637	1102.9244451519241	613.433	662.9777499107142
EIF4G2_ATTAGACCATGAACGAGCCA	EIF4G2	845.8258804025229	578.7109441620685	1043.6882407325738	396.2973352397144
FGL2_GAACAAATACAGTCACGTCC	FGL2	554.9204475473199	5514.622225759621	1340.464896940884	1632.1958363895226
EIF2A_CTCACCCAAAAATACTGTCC	EIF2A	457.1371087724618	3285.4172883819674	383.39568026910877	1021.111395790879
PLEKHH2_ATCCTGTCAGAGCTTAACTG	PLEKHH2	1057.2823505031536	794.1056005093855	898.8498726309106	597.5875260690468
TOMM7_AGCCAGTTTGCCATTCGCTG	TOMM7	1486.3067493778437	529.4037336729236	1067.8279687495178	512.4173412788322
RXRA_CAAGGACCGGAACGAGAATG	RXRA	476.69377652743344	695.4911795310958	556.634	840.2992821788661
P3H2_GTGATGTTCTCATAGAGTAG	P3H2	386.24418816068965	217.9897726888509	316.6564322222639	295.7685925365103
PKD1L3_GACACTGCTACTCTGCAACA	PKD1L3	1249.1821528488126	1100.3293288103903	1303.5453129149698	793.7581975940493
KRTAP19-7_ATCCTCCACAGCCGTAGCCT	KRTAP19-7	1425.1921626435574	2008.620048347269	2477.87	1812.0771283098393
TEAD2_ATCCAGTCCAAGTTGAAGGT	TEAD2	290.90543285520295	280.2725648856655	349.316	392.10863762708095
DHPS_GTGCGCGGTAATTCACACCG	DHPS	689.3725383627499	166.08744585817212	215.83756815149826	316.94478602260193
NTSR2_GGAAAGCAGTTAGTGCCAAG	NTSR2	935.0531770345809	4691.970345493362	833.5306085850624	2213.4939828538836
TNFRSF25_GTGTACTTACCAGTAACCAG	TNFRSF25	749.2648333623505	1250.8460766193587	1204.1464328452007	738.6070123610415
MICU2_ACATCGAGGATACACTGTCA	MICU2	1632.981757540131	34605.87641435508	2101.5763214751146	5787.8492789678085
ASIC2_GAGGAAACGACATTTGAAGC	ASIC2	743.1533746889219	2403.0777322604276	968.4290886797488	1052.7593333085545
G3BP1_AGACAGTACAGGAAGACTTG	G3BP1	463.24856744589044	3083	903.1098246339006	815.3998019259891
CPEB3_CTGGTGGCCGTACGCCGCGG	CPEB3	602.5898252000633	282.8676812271994	715.6719365023364	217.3468650110941
ITGA9_CCTGAGAAGAACCACGCTGT	ITGA9	707.7069143830357	887.5297888046073	5648.696355964869	871.9472196965414
RGS13_CTTTGGAGGAAGTATTACAG	RGS13	347.13085265074636	622.8279219681455	215.83756815149826	495.197
FOLR3_ACTCATACCTGCCGGATCCA	FOLR3	1239.403818971327	936.8369992937521	1272.3056648930424	1029.0233801702977
OSBPL10_GTGGCCGCTAGCCCGTCCGG	OSBPL10	1096.3956860130968	3262.0612413081617	1344.7248489438741	2202.0914171306035
MNS1_AAGGCTACAGCTTCAGAATG	MNS1	446.13648316029025	272.48721586106365	319.4964002242573	702.0722609619603
PPA2_TCAGAGGAATATCATGAAAG	PPA2	265.2373064268027	1258.6314256439605	310.9764962182771	627.8392310491777
CES5A_AGAAACACTTATGGCTCCCG	CES5A	755.3762920357791	1385.7921263791236	884.6500326209435	1031.8158452453868
GBP3_ACTCTCGTGTACAATAGCAT	GBP3	805.4902531578939	1933.3616744427848	735.5517125162901	530.3356588439866
C6orf10_TGGGCACGATGTAAGCAAAG	C6orf10	1084.1727686662396	1403.9579407698611	6911.062132850934	858.4503051669445
GCOM1_GGTGTCTGATCCGCTCACGG	GCOM1	204.12271969251637	485.28675586684665	210.15763214751146	143.3465405212355
ZNF135_GATTCCTGTGGGATGGTCTG	ZNF135	1283.406321420013	1658.2793422401871	1510.8629770604878	1661.051308832109
LRRC31_TCCTGCAATAAGGATCTAGG	LRRC31	889.8283828512091	1061.4025836873811	1009.608624708653	682.9904162821855
GUCA1B_GGAGCTACTCAACATTGTGG	GUCA1B	377.68814601788955	394.4576839131588	450.13492831595363	212.92546197553654
GLIS2_GACAGGCTGAGGTCCACGAG	GLIS2	242.01376346777388	44.11697780607697	212.99760014950488	89.35888240284811
LRRC39_CCTGGTTTCCTAGGCTAGTG	LRRC39	558.5873227513771	288.05791391026725	1813.3195692727847	1299.6597870310072
HMGXB3_TGATATAATCTGAGCGTGGG	HMGXB3	748.0425416276647	1910.0056273689793	884.6500326209435	1482.3335440264127
ZFAND4_ATTAAGTGTTGTCGACAGAT	ZFAND4	1388.5234106029855	3277.6319393573654	4046.9544028405926	2940.931134914569
TMPRSS11B_GCAATCTTGGGAGTAACCAT	TMPRSS11B	1014.5021397891531	1134.0658412503315	1194.2065448382239	1507.2330242792898
GNG13_GCAGGTGGGGCACTCACTCG	GNG13	1279.739446215956	820.0567639247248	1258.1058248830755	1047.4071085813005
EPN2_ACTAACCAGACCAACCCCTG	EPN2	1705.0969698865888	2031.9760954210744	2014.957297414316	1538.880961796965
TMEM41A_GGTCCTTCGAGAGTACCGGA	TMEM41A	295.79459979394585	116.78023536902727	180.3379681265808	139.15784290860202
UBE2B_GGCTCATGCGGGATTTCAAG	UBE2B	325.1296014264033	433.3844290361679	438.77505630798004	1024.136566288892
C1orf87_CTGAGAAAAACTGAGAGTCA	C1orf87	547.5866971392056	337.36512439941214	793.7710565571548	262.0263062125182
PRMT2_CGTGGATGAGTACGACCCCG	PRMT2	245.68063867183108	96.01930463675575	136.3184640956831	145.20818390462819
SERPINI2_AATGCCCTCTACCTTCAAGA	SERPINI2	803.0456696885225	1764.6791122430786	924.4095846488511	928.0292266212456
TRIM32_TGATACAGCTGGGCTCAGCG	TRIM32	827.4915043822369	526.8086173313897	795.1910405581515	558.2603095948766
OTOP2_GAGCATGCAGACAACCCGGT	OTOP2	286.01626591646004	306.2237283010048	407.53540828605264	440.04595474944216
APOB_AAGTCCATGAGTTAATCGAG	APOB	1091.506519074354	770.75	1182.8466728302503	758.3869733095886
MLLT3_GTACGAACACCATCCAGTCG	MLLT3	301.9060584673745	93.42418829522181	288.2567522023299	257.6049031769606
NDUFB4_TGCATAGGCCCAACGAAGCA	NDUFB4	915.4965092796093	656.5644344080866	6840.062932801099	732.5566713650153
OR5K4_CTGCATTCGGATGACCACAG	OR5K4	194.34438581503053	430.7893126946339	136.3184640956831	169.87495873458104
ZNF200_TCAACAACTCACGTCAGAGA	ZNF200	210.23417836594498	197.2288419565794	166.13812811661379	65.85563468751567
PIBF1_TCGTTCATACATTTCCCTAG	PIBF1	757.8208755051505	973.1686280752273	647.5127044544947	521.7255581957955
PRSS36_GCCGGCCAACTACAGCCAAG	PRSS36	424.13523193594716	145.3265151259006	603.4932004235972	137.9943157939816
LEAP2_CAAAATGGGGTCATTCTCCG	LEAP2	432.69127407874726	573.5207114790006	437.3550723069833	1031.5831398224627
TMC3_ACAAGCCATCTCTAAACTGT	TMC3	1153.843397543326	542.3793153805933	992.5688166966927	993.187
BHLHB9_CTTGGGAGTGAAATCTCCCA	BHLHB9	367.90981214040374	635.8035036758151	417.47529629302954	1416.7106147618213
DACH1_TGAGTAGCAGTCTTACCTGT	DACH1	1379.9673684601855	942.027	1444.123729013643	1242.8796638375306
NXF2B_ACACACAGGATGGATACACA	NXF2B	825.0469209128655	6166	881.8100646189502	1517.2393574650253
TPM3_GTTAGACAAGGAGAATGCTC	TPM3	707.7069143830357	4087.3082379159546	536.7539523767523	662.9777499107142
KIF4B_TGCTCTCCAGAAACAACGAG	KIF4B	697.9285805055499	485.28675586684665	731.292	515.4425117768452
OR1L8_ATAGTGGAAAGGGTCACAGA	OR1L8	717.4852482605215	788.9153678263176	745.492	705.5628423058216
RARG_GCTACAGAAGTGCTTCGAAG	RARG	563.476	1832.1521371229612	975.5290086847323	1251.96
RAB40AL_TGAAGCTCTGGGATACGTCG	RAB40AL	552.4758640779485	399.64791659622665	567.9936003986796	796.5506626691383
NPIPA5_TCCAACTGCCGTAGACAGGA	NPIPA5	226.12397091685943	435.9795453777018	336.5362082362177	466.10896211693955
TBX21_TAAACTTGGACCACAACAGG	TBX21	484.02752693554777	194.63372561504545	430.25515230199983	291.1144840780286
PLAC4_AGGGTGAGTGAACGTGTCCA	PLAC4	281.12709897771714	334.77000805787816	234.29736016445534	339.7499174691621
MRPS7_CCTTGAATTCAGGACTATAG	MRPS7	678.3719127505783	685.111	792.3510725561581	816.7960344635336
FUBP1_CAAAAATTGGAGGTGATGCA	FUBP1	941.1646357080095	726.633	664.5525124664551	441.44218728698667
RRAGB_CTTACCCACCACAATCCCAC	RRAGB	239.56917999840243	508.64280294065213	258.43708818139925	163.12650146978262
ID4_CAGGCACAGCGCCGGCTCGT	ID4	696.7062887708643	552.7597807467291	592.1333284156235	464.48002415647096
HECTD2_ATATCTTCAAATAGCTAACC	HECTD2	427.80210714000435	1040.6416529551097	403.27545628306257	931.985
WDR73_GATTTCAAAGTGCGCCATGG	WDR73	355.68689479354646	394.4576839131588	282.5768161983431	250.391
RFC1_GGGCTCCAAAGAAATACCAA	RFC1	154.00875857040157	153.1118641505024	52.539408036877866	141.95030798369103
HS6ST2_GCTGGATGTTACGCACCAAG	HS6ST2	169.89855112131602	93.42418829522181	90.87897606378874	134.50373445012033
PTCHD1_CCAGGTAACGTTCTGATACG	PTCHD1	581.8108657104059	472.31117415917697	573.6735364026664	594.0969447251855
ZNF547_ACGTGTACAGTCCCTGCTCG	ZNF547	1478.9729989697294	2794.9402998320525	1408.6241289887255	2319.1422448614176
KCNN1_GCACCTCTCGCAGACGCGCA	KCNN1	925.2748431570951	1027.67	881.8100646189502	1102.0928829684601
PPP2R5C_ACTTACCTCGAATATGGAGA	PPP2R5C	202.90042795783063	62.28279219681454	221.51750415548506	177.08882684522766
C15orf65_TTGCCAGGGTTCACACAAGG	C15orf65	249.34751387588824	334.77000805787816	265.5370081863827	252.9507947184789
CERS5_CATAACTATCCATTTCAGGT	CERS5	306.7952254061174	653.9693180665527	242.81726417043555	372.09597125560975
PGAM5_CATTCCCAGTACCACGTGGA	PGAM5	1147.7319388698975	1188.5632844225443	1806.2196492678013	1131.1810608339706
PCSK1_GGCCAGCGGGTCATACTCAG	PCSK1	844.6035886678371	874.5542070969376	894.5899206279204	1035.7718374350964
DDX24_TGAGACTAGATCACCAGGCA	DDX24	546.3644054045199	303.6286119594709	444.4549923119668	552.2099685988504
OPN5_CAAAAGGATCCCCATCTCGA	OPN5	1381.1896601948713	947.2174646598878	2920.91	867.2931112380597
TTC30A_AGCTGTCTGGCAAGTGATCA	TTC30A	776.1552515254365	781.1300188017158	765.3713765372208	699.9779121556436
BCL9_ATGCTGAAATTACGCCCAGG	BCL9	1188.0675661145265	2823.486579588926	1560.5624170953722	1487.2203579078184
NCSTN_ATGGTCTACGATATGGAGAA	NCSTN	294.57230805926014	337.36512439941214	171.81806412060058	225.02614396758887
LRGUK_ATTCAGCATTTCGGACTCTG	LRGUK	565.9210731594915	215.39465634731695	638.9928004485146	462.85108619600237
DCAF4L1_GGTTTCTGAGCACGTACACG	DCAF4L1	322.68501795703185	430.7893126946339	289.67673620332664	271.7999339753297
ZFP82_AAGAGCCTTGGAAAGTTGTG	ZFP82	882.4946324430947	1728.3474834616036	949.9692966667917	1883.284987724609
TMEM161B_AAGAATTAAGAATTCTTGCA	TMEM161B	1153.843397543326	1736.1328324862054	1242.4860008721116	1777.869431139999
WWOX_GCCGTCGTATCTTTGCCGGG	WWOX	972.9442208098385	1572.6405029695673	1157.2869608123096	1008.7780083759026
CD46_ACTCGTAAGTCCCATTTGCA	CD46	407.02314765034697	1570.0453866280334	433.0951203039932	1081.8475111740647
GEMIN6_TCTTCTCACTGGCTGTCACT	GEMIN6	441.24731622154735	132.3509334182309	352.1560322471814	220.83744635495538
SCGB2A1_CACCTGCATAGCAGTGCAGG	SCGB2A1	894.7175497899519	2826.08	937.1894406578214	1036.7026591267927
SETD9_TACTGGCAGTTGAACATCAA	SETD9	768.8215011173221	1043.2367692966436	873.2901606129699	949.2054201073372
TEX40_ACATTAGCAAGACCCGCGGG	TEX40	843.3812969331515	2937.6716986164192	986.8888806927058	1272.2005471259652
VPS13A_AATGGAAGACCTGTTAACGC	VPS13A	635.5917020365779	2021.5956300549387	1799.1197292628178	785.3808023687823
CPSF4_GCGTGGCCTATGCAAGAAAG	CPSF4	503.5841946905194	337.36512439941214	377.71574426512194	493.5682020219814
ZBTB8A_AATGTATTATTCGCTAGTAG	ZBTB8A	273.7933485696028	1030.2611875889738	180.3379681265808	481.46752002992906
TBC1D8B_AAAGACTGCCTGATCCACCA	TBC1D8B	1332.2979908074421	1237.870494911689	1540.6826410814185	1500.7172724374154
ANGPT1_AGATATAACCGGATTCAACA	ANGPT1	1203.9573586654408	1627.14	1181.4266888292536	934.545
PNMAL2_ACGGACAAGACCTGTCGGAG	PNMAL2	1161.1771479514405	942.027	1134.5672167963626	986.2055823522664
FLG2_CACATGCTGTCCAAAACTTG	FLG2	672.2604540771497	1512.9528271142867	691.5322084853924	1069.5141237590883
TACC2_AGATGGCAAGTGGAAACACA	TACC2	1294.4069470321847	1349.4604975976486	1552.042513089392	831.4564761077509
HP_TAGCCATGTGCAATCTCGGG	HP	172.34313459068747	347.7455897655479	298.1966402093068	444.2346523620757
CLCN6_GAAAGGTCGAAGATATGAGG	CLCN6	224.90167918217372	625.4230383096793	286.8367682013332	118.91247111420674
ALKBH3_GGCCAGTGTTCTCTTCAATG	ALKBH3	671.0381623424639	962.7881627090915	715.6719365023364	3217.6178827713043
SMCP_GGTCTCCAAACCACAGCACC	SMCP	700.3731639749215	731.8228083125709	739.8116645192803	652.0405950332823
PCGF5_ACGAAATAATGGGCAATCAG	PCGF5	756.5985837704649	321.7944263502085	548.1138243847258	513.5808683934525
DISP2_CCGCGTCGAAGCGCTCGAAG	DISP2	653.9260780568638	830.4372292908606	457.2348483209371	1093.250076897345
PGAP2_GCGATAGCAGGAACACGGGG	PGAP2	1540.0875857040157	1777.6546939507484	1640.0815211511874	3869.1930669587387
OR1F1_GAGGTCATAATCCTTAGTGA	OR1F1	646.5923276487495	633.2083873342812	538.174	525.2161395396568
GLS_ATTGCTCCAGCATTTACCAT	GLS	503.5841946905194	804.4860658755211	465.7547523269173	707.1917802662902
SCARB1_GAGCCACGAAGCGATAGGTG	SCARB1	195.56667754971627	215.39465634731695	217.25755215249495	274.8251044733428
SNAP47_AGTCTCACGTTAAACCAGGG	SNAP47	704.0400391789785	2761.2037873921113	684.4322884804089	1755.762415962211
EFNA2_TACGTGCTGTACATGGTCAA	EFNA2	1251.6267363181842	2807.9158815397222	1990.8175693973722	2276.324447043386
ADAMTS4_AGGGGCCATGACATGGCGAG	ADAMTS4	650.2592028528067	2678.1600644630253	729.8717765123033	1867.9264298116193
FAM114A2_AATTCTGAGTCTGTTGACCA	FAM114A2	1357.9661172358424	1795.820508341486	1530.7427530744417	1990.3294822696873
SH2D3C_AAGTGCCCCAAAGACCCATG	SH2D3C	1224.7363181550982	1627.14	1307.81	1118.382262573146
SWT1_TCGTTGATGAAATGAACTGC	SWT1	1027.9473488706963	513.833	1384.4844009717815	1624.0511465871798
AFF1_GCCTGAGAGAGCCTTAGAGG	AFF1	480.3606517314906	1063.9977000289152	582.1934404086467	1395.5344212757295
GK_TTTATACTTTCAGTGTTTAG	GK	694.2617053014927	513.833	729.8717765123033	1124.199898146248
OTUD6A_ATGAAAGCGATCCCGGCCGA	OTUD6A	561.0319062207485	542.3793153805933	542.4338883807391	441.2094818640626
GPR52_GGCACTGGTGAGCCAAGACG	GPR52	640.4808689753208	1354.6507302807163	687.2722564824023	905.9222114434576
USE1_GCGGAGTGAGCTACTAGGCA	USE1	386.24418816068965	822.6518802662588	400.4354882810691	349.29083980904954
ZNF764_GAGCACGTCTACAGTCACAC	ZNF764	150.34188336634438	62.28279219681454	203.05771214252798	82.61042513804969
PTGER3_ACTAGCTCTTCGCATAACTG	PTGER3	1051.170891829725	1492.191896382015	1211.2463528501844	1298.4962599163866
TMEM184A_ACGTCTACTTCGACTCTGTG	TMEM184A	1043.8371414216106	1588.211201018771	886.0700166219402	1603.5730693698604
CCDC93_TTTCCGGCGATGTAGCTGGG	CCDC93	432.69127407874726	202.41907463964728	384.81566427010546	544.2979842194317
CDC25C_GATGTCCCTAGAACTCCAGT	CDC25C	1309.0744478484132	1172.9925863733406	1134.5672167963626	927.7965211983214
SPRY2_GTGACGGTGGCAGACAGCGT	SPRY2	574.4771153022915	1403.9579407698611	606.3331684255905	814.9343910801409
ELP3_TCCGAGCCACCAATTCAACC	ELP3	150.34188336634438	199.82395829811333	132.059	289.7182515404841
TESK1_GCTTGATCTTGCCACCCCTG	TESK1	327.57418489577475	397.0528002546927	558.0537123917028	354.1776536904553
SLC26A4_AGTATGATTACACCATCGAT	SLC26A4	1053.6154752990965	1396.1725917452593	1145.927088804336	1369.4714139082323
PRR20D_AAGGCTCCGTGGAAGCAGAT	PRR20D	528.0300293842339	2545.8091310447944	1019.55	1966.8262345543549
TRIM26_GAGCGGCTGAAGGTGGACAA	TRIM26	1175.844648767669	2107.2344693255586	1219.7662568561645	1051.3631007710098
ACAN_GAGGGCAGTTCACCAACCGT	ACAN	237.12459652903098	197.2288419565794	183.17793612857417	187.7932762997355
DOLPP1_AACCGACGATGACAAATACA	DOLPP1	701.5954557096071	1730.9425998031375	549.5338083857225	932.9160405026513
TP53I13_CTTCTAGTGGTGCCAAGAGG	TP53I13	850.7150473412657	467.12094147610907	947.1293286647983	604.1032779109212
PQBP1_TCGAACACCTTGTACCAGCT	PQBP1	730.9304573420645	848.6030436815981	736.9716965172868	923.8405290086121
NUDCD3_AAAAATCCCGACAGTTACAA	NUDCD3	866.6048398921803	664.3497834326885	1542.1026250824152	686.9464084718949
SDHAF1_GCCCGGCGCGCAGCAGATCG	SDHAF1	532.9191963229769	168.68256219970607	504.09432035382815	239.91929103473024
NDUFB11_CCCCAGAACCGACCACACCG	NDUFB11	426.57981540531864	708.4667612387655	322.33636822625067	287.62390273416736
D2HGDH_CAGGCTTACCAGACACGCTG	D2HGDH	683.2610796893213	856.388	1057.8880807425408	870.0855763131487
GPR20_GCATGTTGAGGAAGTAACCG	GPR20	273.7933485696028	433.3844290361679	454.3948803189437	387.91994001444743
HOXA11_GCCACTAAATGGCACCCCCG	HOXA11	539.0306549964055	796.7007168509193	567.9936003986796	927.0984049295492
TMEM45A_ATTAACTTGGTTAAGGACAC	TMEM45A	717.4852482605215	1567.4502702864993	488.4744963428645	864.9660570088189
ZDHHC4_AGGATTGGTTCCACAAGTCA	ZDHHC4	1045.0594331562963	1269.0118910100964	1404.3641769857354	1834.8822597563994
CLPP_AGAGGAGCTGTGCGATAACA	CLPP	343.4639774466892	648.7790853834848	262.6970401843893	574.7823946224865
TMEM215_TGGCCACGGACACCTCACCC	TMEM215	535.3637797923483	851.1981600231321	479.9545923368843	611.5498514444918
SLC2A9_TAAAGCAGACGTTTCCCAAG	SLC2A9	517.0294037720624	295.8432629348691	315.2364482212672	323.6932432874003
AGPAT1_CCTGTACGGGATCCGAGTGG	AGPAT1	320.2404344876604	80.44860658755212	285.4167842003365	170.3403695804292
NGFRAP1_CAGCCTGCAGGAAATCGACG	NGFRAP1	796.9342110150939	825.2469966077927	1128.8872807923758	974.5703112060622
C2_ACAGCTGTGTGTGATAATGG	C2	1551.0882113161872	2659.9942500722877	1292.185440906996	2710.087355373878
PYY_TCAACCTGGTCACCCGGCAG	PYY	331.24106009983194	794.1056005093855	309.5565122172804	580.6000301955887
ACTR3B_TGGGTGAACGTACGTTAACG	ACTR3B	957.054	1720.5621344370018	4634.827779253226	3693.2677672281316
FAM213B_ACAAGGAGCTAGGCTTCAAG	FAM213B	509.69565336394805	272.48721586106365	512.6142243598084	483.32916341332174
MAPK1_ATCCAGACCATGATCACACA	MAPK1	1454.527164276015	1097.7342124688564	1495.2431530495242	1535.623085876028
HGSNAT_TTTCCAGTAGACGGTCAAGT	HGSNAT	1867.6617705997903	1570.0453866280334	1276.5656168960325	2205.581998474465
TEX101_AGAGTGCTGGACAATTGTTA	TEX101	622.1464929550349	394.4576839131588	586.4533924116367	590.6063633813243
TBC1D22A_ACTTACGTGCCATGTAACAG	TBC1D22A	811.6017118313225	2148.756330790102	1050.7881607375573	924.3059398544602
ZNF215_TGTGGTTGTGGAATTCAGCA	ZNF215	1007.1683893810388	2050.141909811812	1627.3016651422172	2047.1096054631637
ZNF581_AGCCTGGGGAGATCCGATGG	ZNF581	495.02815254771934	459.33559245150724	536.7539523767523	797.2487789379105
XAGE3_ATAGGCCCAATCAGCTCAGG	XAGE3	831.1583795862941	993.9295588074988	853.4103845990162	950.8343580678057
DSCR4_TGACGAGAGATGATGAACCC	DSCR4	1298.0738222362418	537.1890826975255	1096.2276487694517	1243.345074683379
CEP19_TAGATTAAGATAATAGCTGG	CEP19	414.35689805846135	171.278	376.29576026412525	193.84361729576167
CCDC154_GTCCAGCCATCCGACATCCA	CCDC154	1263.8496536650414	1798.42	1517.9628970654712	1575.1830077731222
INTS4_TGCCAGGAAGCCTGTCGAGG	INTS4	289.68314112051723	114.18511902749333	408.95539228704934	83.07583598389786
MUC3A_GGGGAGTGTAGTCACCAACG	MUC3A	223.67938744748798	72.6633	97.97889606877223	128.91880429994234
CREBL2_ATATGTTTCAGTACAAGCAG	CREBL2	781.0444184641793	1043.2367692966436	641.833	974.5703112060622
NLRP13_ATGGCTCGCCATGTACAGAC	NLRP13	682.0387879546355	589.0914095282043	1035.1683367265937	611.3171460215677
PFN3_GGTCGCGGATGACGCAGCAG	PFN3	1076.8390182581252	729.228	840.6305285900459	845.652
RDH10_GCTCATCAGGACATTCCAGA	RDH10	800.601	2242.180519085324	836.3705765870558	1070.910356296633
FOXRED1_TCCGGCTGCGTTGATCACAA	FOXRED1	444.91419142560454	181.65814390737575	560.8936803936962	149.6295869401858
ZDHHC3_GCTGTTTCAGTGTTTGTAAG	ZDHHC3	217.56792877405937	51.90232683067879	220.09752015448836	83.54124682974603
OAS3_GACGGTCAACTATAGCACTG	OAS3	281.12709897771714	269.89209951952967	308.1365282162837	377.6809014057877
SMCO3_AATCCAAAAGGAATTGCAGA	SMCO3	959.4990117282955	2916.910767884148	1419.984000996699	1510.0254893543788
GAK_AAAACAACATCGAAGATGTG	GAK	523.141	295.8432629348691	501.25435235183477	418.1716449945783
METTL4_GACAAACTGCAGGCGTCAAG	METTL4	893.4952580552663	1318.3191014992412	7328.537429143964	1666.636238982287
FCF1_AATAAGCAGGAAGGGTGTTG	FCF1	356.9091865282322	500.8574539160503	302.4565922122969	324.85677040202074
SLC22A2_GTATCGGCTACATAGCAGAC	SLC22A2	877.6054655043517	1248.2509602778248	711.4119844993462	1382.0375067461327
UBXN10_ATCGTCCGAACCAAGAAACA	UBXN10	486.47211040491925	737.0130409956388	363.51590425515496	1284.7666399638658
GLT8D1_TCTACTAAAGTTGTCATCCG	GLT8D1	512.1402368333195	708.4667612387655	394.75555227708236	732.5566713650153
ARHGEF40_CACGGGGCTACCGACGACGG	ARHGEF40	790.8227523416651	2076.0930732271513	754.0115045292472	1418.804963568138
GPR45_GGAGACCGCGATGATCACCT	GPR45	689.3725383627499	1782.8449266338164	932.9294886548313	1516.308535773329
OSCP1_TGCTTTACATCCTCGACCAA	OSCP1	451.02565009903316	319.19931000867456	604.9131844245939	474.25365191928245
TCEB3CL2_CATGACCGCAGACATCCTGG	TCEB3CL2	757.8208755051505	2442.004477383437	715.6719365023364	903.3624517912926
CT47A4_GCTGCTGCGCGCAACCTCTG	CT47A4	980.2779712179529	796.7007168509193	1238.2260488691215	690.9024006616044
C19orf47_CTTGCAGGCGAAATTCGCCG	C19orf47	856.8265060146945	1788.0351593168841	954.2292486697818	1470.0001566114363
EPB41L3_AGCCAAAATACCAACCTCAG	EPB41L3	474.24919305806196	147.92163146743454	342.21614424020447	303.44787149300504
CCDC180_CCATGGAGACACCTACCACG	CCDC180	398.46710550754693	381.48210220548907	383.39568026910877	336.72474697114905
PLCZ1_TTTAGGAGACAATCAAGACA	PLCZ1	1142.8427719311544	934.2418829522181	1880.0588173196295	5494.175035237615
CFAP52_ATGAGGACTGTGCAACCAAG	CFAP52	789.6004606069795	1549.2844558957618	866.1902406079864	1032.048550668311
IPPK_GTCCCCTTGATCTCTACTCA	IPPK	849.4927556065801	3487.8363630216145	969.8490726807455	1520.0318225401143
KIR3DL1_GCAGGGAACTACACATGTCG	KIR3DL1	2051.0055308026494	1165.2072373487388	1924.0783213505272	1497.226691093554
C8orf44_GGGAGCACTTCGAAAACCAC	C8orf44	331.24106009983194	121.97046805209514	374.87577626312856	374.88843633069877
NINJ1_ATGGAGATGAGGACCACCAG	NINJ1	584.2554491797773	1030.2611875889738	1077.7678567564947	2433.633312940067
SLC18A1_GAGGAAGAGATTACCCGGGT	SLC18A1	232.23542959028808	83.04372292908606	228.61742416046854	107.50990539092665
NHEJ1_TGAACAGGTGGACACTAGTG	NHEJ1	1309.0744478484132	2525.048200312523	1232.5461128651348	2434.331429208839
IGSF23_GCTGCTCACAGGACAACCGT	IGSF23	376.46585428320384	519.0232683067878	241.39728016943883	281.8062671610653
NPVF_ACTTGCCATTGAGATTTGGG	NPVF	905.7181754021235	900.505	1258.1058248830755	882.6516691510492
FNDC8_AAATTGCCCTTTGAGGCTAG	FNDC8	631.9248268325207	347.7455897655479	864.7702566069897	442.6057144016071
TMEM8C_CCTCCCCACTGTCAGCATCG	TMEM8C	822.6023374434941	1357.2458466222504	982.6289286897157	1438.584924516685
SPON2_GCAGCCCGTTACTGACGTAC	SPON2	1427.636746112929	1499.977245406617	1493.8231690485275	1874.907592499342
MBD2_AGCCGGTCCCTTTCCCGTCG	MBD2	1134.2867297883545	1224.8949132040193	1150.1870408073262	760.9467329617535
GOLGA1_GACCACCGCAGAGCAAGGGA	GOLGA1	326.35189316108904	303.6286119594709	364.93588825615166	401.1841491211202
CCL25_GGAGCACAGCCCACCCAATG	CCL25	216.34563703937363	544.9744317221273	278.317	920.5826530876749
PFAS_AATGGCCCTATCAATATACT	PFAS	195.56667754971627	127.16070073516303	157.6182241106336	174.52906719306273
USP17L24_AGCAGGTATTTCCCATATTC	USP17L24	1034.0588075441249	796.7007168509193	1401.524208983742	1182.8416647231172
ANKRD32_AGAGACCATGTATAGAACCC	ANKRD32	193.12209408034482	264.7018668364618	161.87817611362368	255.74325979356792
CCDC85B_AGCAGAGGTCGCGCAGCTCA	CCDC85B	198.01126101908773	20.760930732271515	214.41758415050157	57.710944885172744
SYNRG_TCTGAAAATACTGTTCCACC	SYNRG	283.5716824470886	391.8625675716248	353.57601624817806	293.67424373019355
ABCA3_ACCTACGGTTCAGTTACACA	ABCA3	738.2642077501789	578.7109441620685	952.8092646687851	662.9777499107142
VWC2_TACGTGTACCCGGACTACCG	VWC2	892.2729663205805	238.7507034211224	579.3534724066533	514.744
MS4A13_CAACTTACTCCAGATCGAGT	MS4A13	856.8265060146945	781.1300188017158	1725.2805612109894	939.8972031903738
LMX1A_ATCCTCCAAGCCCTGCAGGA	LMX1A	1151.3988140739546	921.2663012445485	942.8693766618082	806.3242904319499
JPH1_TACATCGCCAAAGCTGATCG	JPH1	399.68939724223264	490.47698854991455	545.2738563827324	555.7005499427117
CPNE3_CAAGAAGCTAACTCGACCAC	CPNE3	499.91731948646225	365.91140415628547	1052.208144738554	338.35368493161764
TAOK2_GCCAGGGTTAGTGAAGCTAG	TAOK2	1031.6142240747533	506.04768659911815	954.2292486697818	993.187
THEMIS2_GGTAGAAGGGATCTTGACAA	THEMIS2	584.2554491797773	1152.231655641069	556.634	1150.4956109366694
TMED6_GCCATCATGATACCTCCAGG	TMED6	171.12084285600173	10.380465366135757	102.23884807176233	74.46573533570677
SMC6_TTTCTTATAACTAGGCTCCG	SMC6	814.0462953006939	942.027	846.3104645940326	821.9155537678635
NOS3_CCTCCCAGTTCTTCACACGA	NOS3	524.3631541801767	415.2186146454303	413.2153442900394	752.1039268906383
TMEM170A_GTGGTATGGTGTATTCCTGT	TMEM170A	1376.3004932561282	1149.6365392995351	2717.849377907682	1585.1893409588577
TST_AGGACGCGTCCAGCACCCGC	TST	673.4827458118355	236.15558707958849	525.3940803687786	411.1904823068558
TOPAZ1_TGTGTCTTTCCGTTTGCAAG	TOPAZ1	484.02752693554777	114.18511902749333	390.4956002740922	285.06414308200243
MADCAM1_GGGACGCCTCACCGTACACA	MADCAM1	617.257	905.6956031953448	643.2527524515046	748.613
SMYD3_AGAAGTCGAACGGAGTCTGG	SMYD3	870.2717150962375	1611.5672480925764	861.9302886049963	1210.9990208969311
MLH1_AATCTGTACGAACCATCTGG	MLH1	663.7044119343497	280.2725648856655	556.634	242.24634526397108
CT47A10_TGAGTTGACGGTTCTCTATG	CT47A10	499.91731948646225	459.33559245150724	545.2738563827324	730.2296171357744
DPH6_TGACTATCAGCGTATTCGAG	DPH6	311.6843923448603	905.6956031953448	301.0366082113002	423.5238697218322
EMD_GTACCTACTACAGGCCCGTG	EMD	402.13398071160407	249.13116878725816	401.8554722820658	435.3918462909605
CYP8B1_GTGTTCACAGTGCAGCTAGG	CYP8B1	510.91794509863377	461.9307087930412	362.0959202541583	1062.77
ZNF80_TCGACTTCGTTCGACCCATG	ZNF80	1046.281724890982	2512.0726186048532	1607.4218891282633	1264.0558573236224
EPC1_TATAATTTGGGCGACTACAA	EPC1	541.4752384657769	1167.8023536902726	298.1966402093068	338.8190957774658
ATP5J_GACGGCTGACCGAATGACAG	ATP5J	127.11834040731557	44.11697780607697	42.59952002990097	35.371224284460716
EIF3E_CCTTCTTAGTGATACCAACA	EIF3E	591.5891995878917	3051.8568176439126	901.69	1694.328184310253
TMEM63C_TGCCCTCTATGGGACTGACC	TMEM63C	1252.85	1899.6251620028436	1729.5405132139795	4149.603101582259
LRRC24_AAGGTGCCCCAGCCTCGCGA	LRRC24	1096.3956860130968	1193.753517105612	1020.9684967166266	1208.6719666676904
KDELR2_CGTGATTAACTAAAAATGAG	KDELR2	193.12209408034482	192.0386092735115	477.1146243348909	265.2841821334554
PRAMEF5_GGTGCTTCCTCAATGCCAAG	PRAMEF5	143.00813295823002	866.7688580723358	88.03900806179534	409.7942497693113
ARID5A_CTTCTCTAGACTTAAAGATG	ARID5A	174.78771806005892	199.82395829811333	140.57841609867322	92.3841
AIF1_TGCTATATTTGGGATCGTCT	AIF1	943.6092191773811	1043.2367692966436	886.0700166219402	1236.3639119956563
SMG8_AGGACCTGGAATCAGAACTG	SMG8	1434.970496521043	490.47698854991455	1184.266656831247	706.2609585745938
B4GALT6_GATTTAGATATTGAGCCAGG	B4GALT6	562.2541979554343	1445.4798022344041	360.6759362531616	871.7145142736173
EDN3_CACTGCAGCCAGATCTGAGG	EDN3	1137.9536049924116	1315.7239851577071	932.9294886548313	1763.4416949187057
KRT40_GATGCGCTGTCAGTGTGAAA	KRT40	416.80148152783283	882.3395561215393	854.8303686000129	1170.5082773081408
EIF3M_TGGTTCCAGGATCAAGAGTA	EIF3M	664.9267036690353	2198.0635412792467	498.4143843498414	951.9978851824262
GGT6_CGCTGGTTCTAAACCCCCGG	GGT6	260.3481394880598	80.44860658755212	191.69784013455438	112.86213011818056
NOP56_CTTACCTTCAGACACGGCGT	NOP56	74.55979581582933	2.5951163415339393	69.57921604883825	4.654108458481673
ADGRA2_TGAGCAATAACAAGATCACG	ADGRA2	206.56730316188782	721.4423429464351	173.23804812159727	399.7879165835757
NUDT12_ACTTCATTCGTTAGGAACCA	NUDT12	435.13585754811874	243.94093610419029	734.1317285152934	292.27801119264905
IFNA16_GTTCAATGTAGAATTTGTCT	IFNA16	1428.8590378476144	423.00396367003214	1478.2033450375638	781.6575156019969
CYSLTR1_TGTGAACATAATAGACCACA	CYSLTR1	320.2404344876604	503.4525702575842	295.3566722073134	621.3234792073033
SYNE1_GCAGCTTCTACAAAACTACG	SYNE1	1012.0575563197817	508.64280294065213	998.2487527006795	746.7517021633844
ST6GALNAC4_GTTCATGCGGAACACGCACT	ST6GALNAC4	902.0513001980663	1175.5877027148745	1780.6599372498606	1720.8566025235984
TESK2_GGGCTACACACCTGACATCG	TESK2	361.79835346697513	311.41396098407273	268.37697618837615	398.3916840460312
MGST1_ACAGAGTAGAACGTGTACGC	MGST1	796.9342110150939	594.2816422112721	660.2925604634651	797.0160735149865
ASIC3_CAGTGGGTTGATGTTGCACA	ASIC3	287.23855765114575	2031.9760954210744	188.85787213256097	552.9080848676227
SAP30L_AGCTGGAACAGATCAACCTA	SAP30L	1239.403818971327	825.2469966077927	1015.2885607126399	1455.8051258130672
HNRNPDL_TGGAGCTGGATTTAAAATGG	HNRNPDL	303.12835020206023	223.18000537191878	208.73764814651477	334.6303981648323
SLC1A1_CAATGACAAGTCCAAAGACA	SLC1A1	735.8196242808075	1756.893763218477	511.19424035881167	1123.5017818774759
FAM26D_CCAGTAGCAATGTTGCAGAG	FAM26D	195.56667754971627	132.3509334182309	168.9780961186072	204.08265590442136
CIART_CCATCTCATCCGAAACAGCG	CIART	330.01876836514623	173.87279488277395	187.43788813156428	302.7497552242328
KIAA0430_AGAGCGCGCTCAGAAGCGAA	KIAA0430	942.3869274426953	1009.5002568567024	898.8498726309106	978.2935979728476
GTF3C6_GTCTTTGCTGGGGAGTATGA	GTF3C6	603.812	85.6388	235.71734416545206	211.52922943799203
PCGF3_AACAGCACTTAGATTCCCAT	PCGF3	1201.5127751960695	768.154	1360.3446729548377	1112.5646270000439
ANKHD1_AGGAGCAGACTTACGCACTG	ANKHD1	1584.0900881527018	15923.633871652251	2000.757457404349	3881.061043527867
ICAM3_ACACGTCGACTCACTGTACA	ICAM3	4539.591502622789	7816.4904207002255	5560.657347903074	1631.2650146978262
RAPGEF6_CAAATGTAAACGTACCTGCA	RAPGEF6	1475.306123765672	11953.105869105324	2705.0695218987116	4581.969777375207
CPED1_AGGAACACCCTGTATATCCA	CPED1	380.13272948726103	90.82907195368787	288.2567522023299	319.97
SMYD5_AGCCACTGAGCAATACCACC	SMYD5	398.46710550754693	119.3753517105612	271.21694419036953	137.29619952520935
PATE3_TAACATGCCACCTTCGCACA	PATE3	1095.1733942784113	731.8228083125709	995.4087846986861	565.7068831284473
OR10G8_CATGTCAATGAACGACAGGT	OR10G8	161.34250897851592	5.190232683067879	188.85787213256097	13.729619952520935
TBC1D3_TCATTTCCTCAGTGTTCAGG	TBC1D3	1042.6148496869248	955.0028136844896	1326.265056930917	1113.9608595375885
CDKN2AIPNL_GCAGCCTAGGAAGAGATGGT	CDKN2AIPNL	771.2660845866935	1121.090259542662	670.232	1207.0430287072218
CDC14A_ATGAAAAATGGTATAACCCA	CDC14A	451.02565009903316	233.56047073805453	345.05611224219786	211.52922943799203
TOMM34_CCGCAACGGCCAGTACGCCG	TOMM34	240.79147173308817	223.18000537191878	281.15683219734643	332.07063851266736
RNF213_AGTCCTGTGTGATCATATGG	RNF213	963.1658869323527	602.067	1594.642033119293	1177.024029150015
BAZ1A_CAGTGCATAAGCCAAATCGG	BAZ1A	268.90418163085985	934.2418829522181	251.33716817641573	499.3858375950835
C19orf71_GCATGCTGCACTCACGGTGT	C19orf71	598.9229499960061	503.4525702575842	410.375	445.6308848996202
PRRC2C_CTTAGCCGTCTAAATCGAGG	PRRC2C	569.5879483635487	1253.4411929608927	3723.198050613345	1121.174727648235
ACKR2_CAGCCCATACTATGGTAGCA	ACKR2	1258.9604867262985	16751.475984601577	1888.5787213256099	3693.0350618052075
ZBTB45_TGTATCCACTTGGCACGACG	ZBTB45	414.35689805846135	547.5695480636612	373.45579226213187	538.0149378004813
ABCA3_AGTGGACGGGCATACATCAG	ABCA3	971.7219290751527	2958.4326293486906	991.149	2008.4805052577658
KRTAP9-3_CAGCTGGACCCACAGCATGT	KRTAP9-3	979.0556794832671	1001.7149078321006	1076.347872755498	1200.2945714424234
MRPL55_CACCATCCACATCCGCTACA	MRPL55	1257.7381949916128	5011.169655502037	2520.4716017691408	2345.437957651839
TMEM115_GGACAGTGAACAGGTAGACC	TMEM115	898.3844249940091	288.05791391026725	616.2730564325674	621.5561846302274
CRHR1_TAGCTGGACCACGAACCAGG	CRHR1	712.5960813217787	3044.071468619311	698.632	2315.186252671708
GAL3ST1_GATCGCTACTACGACCCCAA	GAL3ST1	262.79272295743124	1209.3242151548156	320.916	489.3795044093479
VRTN_AGCATACAAGTGCCACACGT	VRTN	413.13460632377564	438.57466171923573	343.63612824120116	312.9887938328925
ASIC2_CTGGAGTTCCTGCACCGTGT	ASIC2	936.2754687692667	1437.6944532098023	952.8092646687851	1261.7288030943814
CLDN10_ATGAAGTGTACCAAAGTCGG	CLDN10	1470.4169568269292	2068.3077242025497	1711.0807212010225	1328.5152594735935
VPS9D1_AGGCATACACGGAATACCTG	VPS9D1	402.13398071160407	737.0130409956388	487.0545123418678	688.1099355865153
GALNT13_TTAGGATGGAAGAACGCTCT	GALNT13	884.9392159124661	451.55024342690547	1296.4453929099864	762.11
SLC8A3_AGACTGTTGAATATTGCTGG	SLC8A3	328.79647663046046	1040.6416529551097	337.9561922372144	666.2356258316514
SYCP1_GCAAGCTGAGAATTCCAGAC	SYCP1	762.7100424438935	472.31117415917697	607.7531524265872	424.92010225937673
NEU1_ATCCTTGCTCCATACCAACA	NEU1	2080.340532435107	5304.417802095372	3363.9420983611803	5566.546421767005
TEK_AGACCACTCTAAATTTGACC	TEK	729.7081656073789	2636.6382029984825	779.5712165471878	1160.5019441224051
HERC2_AGCAGCTACGATAAGAACCA	HERC2	946.0538026467525	853.793	1233.9660968661315	1000.6333185735597
STARD3NL_TCCTTCATAGGACTCAATCC	STARD3NL	567.1433648941772	1533.713757846558	665.9724964674518	477.7442332631437
VIL1_TTGAAGATGGACATAAGATG	VIL1	1348.1877833583565	1300.1532871085035	1583.2821611113195	1532.1325045321666
ARSB_TACTGTGTTTCAGATAACGG	ARSB	543.9198219351484	851.1981600231321	607.7531524265872	715.5691754915572
MEGF8_GGCATCGGGTCCATCCACCA	MEGF8	408.24543938503274	137.54116610129878	411.7953602890427	235.49788799917263
P2RX3_CTCACTTTAGGGATCCTCAC	P2RX3	1379.9673684601855	3313.9635681388404	1608.84	1519.5664116942662
FAM25A_AAAGAAAGCCCAAGAGTCAG	FAM25A	638.0362855059493	293.24814659333515	479.9545923368843	484.027
USP6NL_GCCGCCAAGACGGAAATCGG	USP6NL	757.8208755051505	531.9988500144576	549.5338083857225	511.48651958713583
SVIL_CAGCGCTCCTAGCTACAGTG	SVIL	393.57793856880403	775.9397861186478	494.1544323468513	1712.9446181441797
CDKAL1_AAAATTTGGATACGAACATG	CDKAL1	407.02314765034697	2418.6484303096313	1046.5282087345672	995.7465046921538
TAF5L_GCAGAACGAGGCTGCCCTAG	TAF5L	798.1565027497795	1289.7728217423678	826.4306885800788	931.7525133880309
CYP2C9_TGTCCTTAATACCTATCTGT	CYP2C9	750.4871250970363	319.19931000867456	976.949	1485.59
OAS1_TGGCATGGTTGATTTGCATG	OAS1	904.4958836674377	809.6762985585891	883.2300486199468	858.6830105898687
SEPN1_GGACATGGAGTGGCTTTACG	SEPN1	446.13648316029025	145.3265151259006	282.5768161983431	207.10782640243443
TRPV2_ACGAGATCCAGATGAACACG	TRPV2	1256.515903256927	2390.1021505527583	1427.0839210016825	1118.8476734189942
TJP2_AAAGATGGCAACCTTCACGA	TJP2	1609.758214581102	4915.150350865281	4619.207955242262	2974.440715815637
CORO1C_GTTGAGGTAGTGGACGTACG	CORO1C	690.5948300974356	768.154	576.5135044046598	753.9655702740309
CCDC81_AGCTTGCCAGGATCATAACA	CCDC81	378.91043775257526	241.34581976265636	445.8749763129635	155.67992793621195
NEK1_TTCAGGTGACAAGTAGTATG	NEK1	579.3662822410345	137.54116610129878	305.2965602142903	285.99496477369877
FAM50B_GGCGCATTACGACGCCGTGG	FAM50B	1043.8371414216106	801.8909495339873	952.8092646687851	718.3616405666462
TUBA4A_GAGCCGCTCCATCAGGAGTG	TUBA4A	444.91419142560454	108.99488634442545	288.2567522023299	278.7810966630522
SRPX_GTATGGGGATGTGTACTGCA	SRPX	1788.212807845218	1370.22	3176.5042102296156	1976.3671568942423
SPTLC1_AATGTGCCATAAAATCCTCT	SPTLC1	319.01814275297465	249.13116878725816	200.21774414053456	184.30269495587424
ZNF48_TGAGTTTGAACATACCCCAC	ZNF48	372.79897907914665	363.3162878147515	455.8148643199404	588.5120145750075
VAPB_ACAGCGGAATCATCGATGCA	VAPB	311.6843923448603	926.4565339276163	257.01710418040255	572.9207512390939
KLHL23_TAATACCTGGCATTGAGCAT	KLHL23	844.6035886678371	1692.0158546801285	1563.4023850973656	1157.0113627785438
CPM_ATGCTGTAAATATCCTCGTG	CPM	292.12772458988866	521.6183846483218	376.29576026412525	393.0394593187773
PVR_ATTGGTGCCCTCAAGCCAGG	PVR	1584.0900881527018	3316.5586844803743	1982.297665391392	3599.2547763668017
TRIM73_AACCAGGCAGCCCTTGCAGT	TRIM73	807.9348366272653	1372.8165446714538	1199.8864808422106	786.5443294834027
IL1RAPL1_TTGGGTGGCTTATCAGTCAG	IL1RAPL1	980.2779712179529	1598.5916663849066	3842.4767066970676	1634.0574797729153
DNAJA1_GAGTGCTGTCCCAATTGCCG	DNAJA1	369.13210387508946	2140.97	502.67433635283146	1007.149070415434
LHFPL5_CAGTCTATAAGATCTGTGCA	LHFPL5	947.2760943814382	1165.2072373487388	2910.967202043233	1404.3772273468448
MYBPH_GGCGGATGTAGGTCTGACGG	MYBPH	682.0387879546355	656.5644344080866	467.175	642.732
EEPD1_GAGTACCGAGAGTATATCGG	EEPD1	771.2660845866935	617.6376892850776	582.1934404086467	899.8718704474314
LUZP2_TGGAATTAGGACAGAAACAA	LUZP2	1037.725682748182	1198.94	1438.4437930096562	1024.6019771347403
CPEB3_ATGACAAGGCTTGATCACCA	CPEB3	1558.4219617243016	1162.612121007205	1800.5397132638145	2103.424317810792
BAIAP2_GGGTCACGCTCTTGCGCACG	BAIAP2	482.80523520086206	679.9204814818921	352.1560322471814	611.3171460215677
AGBL1_AGAGGAACTGATGCAATATG	AGBL1	518.2516955067481	612.4474566020097	636.1528324465212	610.6190297527954
PSMB11_GCCATGATGTCTCAATACCG	PSMB11	366.68752040571803	246.53605244572424	438.77505630798004	355.34118080507574
CT45A9_GTATCAGAAAAGGCAGAGGA	CT45A9	215.12334530468792	88.23395561215393	157.6182241106336	111.23319215771198
ABHD6_CTGACAATCAATTTGTACAA	ABHD6	706.4846226483501	2156.5416798147035	780.9912005481845	1025.0673879805884
KIAA2022_TAGAAATGTGTGGCCCAACA	KIAA2022	1040.1702662175535	679.9204814818921	925.8295686498478	586.6503711916148
NKX2-2_AATGACAAGGAGACCCCGGG	NKX2-2	660.0375367302925	1834.747253464495	556.634	680.6633620529446
EAF1_ACCGCGAGGAACATTGCCTG	EAF1	333.6856435692034	1339.0800322315126	286.8367682013332	1328.9806703194417
GABRP_GCGCTGTCGGAGGTATATGG	GABRP	394.80023030348974	391.8625675716248	289.67673620332664	216.88145416524594
SLC47A1_GAGGTCGGGAGCTTCCTCAG	SLC47A1	287.23855765114575	119.3753517105612	251.33716817641573	309.9636233348794
TRIM8_TGCACGTGGGACTGGCAGCA	TRIM8	140.56354948885857	192.0386092735115	51.11942403588117	139.85595917737427
PUS3_CAATATCTAAATCAGCACGA	PUS3	682.0387879546355	1902.2202783443774	897.4298886299139	1332.2385462403788
POTEB_ACATGAACAAAAACAGGAAG	POTEB	371.57668734446094	303.6286119594709	374.87577626312856	189.42221426020407
TRAPPC2L_CTTCAGCTCGTTCTCCGTAG	TRAPPC2L	205.34501142720208	38.92674512300909	48.27945603388777	77.72361125664393
CAPNS1_GCTTGGAGGCCTGATCAGCG	CAPNS1	1144.0650636658402	2719.6819259275685	1516.5429130644745	2678.2067124332784
GK2_ATATCCAACATAAAAGCTGT	GK2	671.0381623424639	192.0386092735115	501.25435235183477	468.43601634618034
RRP36_CATGTGTTGCAGATAAGCAC	RRP36	338.5748105079463	259.5116341533939	400.4354882810691	318.10831313722235
KCMF1_AATGCAGTGCATATTAACAA	KCMF1	536.586	108.99488634442545	337.9561922372144	161.26485808638995
CFAP53_GAATCAAGGATGCTGTGCAA	CFAP53	1123.2861041761828	1852.9130678552326	974.1090246837356	968.055
TMEM191B_TTTCCCTCTGCAGCCTGCTG	TMEM191B	1233.2923602978983	2068.3077242025497	1087.7077447634715	1177.024029150015
DEFB4A_TCTCACCTGGAAGAGGCATC	DEFB4A	48.89166938742907	18.165814390737577	28.39968001993398	5.352224727253923
SLC7A14_GGAGTACCTGATTGGCACTG	SLC7A14	862.9379646881231	1108.114677834992	809.3908805681185	1060.6713176879732
RASGEF1B_ACGAAACTTAGAAGCTTACG	RASGEF1B	968.0550538710955	1499.977245406617	932.9294886548313	946.18
CD302_AGAAATCAGTGTACTGACCA	CD302	1602.4244641729877	1772.4644612676805	1606.0019051272666	1843.9577712504388
FAM209A_AGTCCTCCTGGCCTTCGAGG	FAM209A	468.13773438463335	703.2765285556976	759.691	871.9472196965414
WFS1_CATGTGGTGTGAGCTCTCCG	WFS1	248.12522214120253	415.2186146454303	238.55731216744545	624.8140605511645
TMEM30A_GTAGCACCGTGCCAGCCGTA	TMEM30A	310.46210061017456	51.90232683067879	295.3566722073134	78.189
PCK1_TGGATGAAGTTTGACGCACA	PCK1	1284.6286131546988	2418.6484303096313	15808.681883096251	2710.7854716426505
GCM2_AAAGAGAATTCGAGAATCCG	GCM2	198.01126101908773	189.44349293197757	323.75635222724736	347.42919642565687
CD4_CAGGACCCTAAGCTCCAGAT	CD4	647.8146193834351	534.5939663559915	651.7726564574849	371.1651495639134
GPHB5_GGTTCCCACTGGAGGCACCG	GPHB5	442.46960795623306	241.34581976265636	619.1130244345608	1100.6966504309155
CEP135_ATAAGACTAACAATATTATG	CEP135	458.35940050714754	519.0232683067878	346.47609624319455	515.4425117768452
HBB_AGGAGTGGACAGATCCCCAA	HBB	729.7081656073789	775.9397861186478	820.751	774.9090583371985
TANGO2_TTGCTACTATGGGAACCGAG	TANGO2	267.68188989617414	127.16070073516303	222.93748815648175	242.47905068689516
MFSD7_AGGACATTCCGTTAATGGTG	MFSD7	1019.3913067278961	581.3060605036025	999.6687367016762	942.2242574196147
SPIN4_CCTCACTCGTAGGAACATCG	SPIN4	534.1414880576626	513.833	532.4940003737621	604.1032779109212
F11R_GGAAGGCGGCAACAGCTATG	F11R	888.6060911165233	2094.258887617889	807.9708965671218	1021.111395790879
MPZL3_ACACACTTACTGATACTGTG	MPZL3	1678.2065517235028	1302.7484034500376	1699.7208491930487	929.193
STAT2_ATCATCTCAGCCAACTGGGT	STAT2	458.35940050714754	1144.4463066164672	455.8148643199404	1319.6724534024784
KRIT1_GGCAACAGTGAAATAACACA	KRIT1	484.02752693554777	345.1504734240139	259.85707218239594	423.29116429890814
CRIM1_GCAGGTTCCGTAAATCCCGA	CRIM1	438.80273275217587	205.0141909811812	2561.651137798045	228.28401988852605
DOCK9_AAGCATGGCTGGCTGTACAA	DOCK9	537.8083632617197	285.4627975687333	1566.242353099359	365.8129248366595
CRAT_GGGCTCGAGTAGATGACCAC	CRAT	763.9323341785793	635.8035036758151	913.0497126408775	741.8648882819787
UGT8_TTTACAGGATCTCCAAAGAT	UGT8	556.1427392820057	493.0721048914485	504.09432035382815	1057.8788526128842
LOC388780_CTTAGGACCTCCGACATGAA	LOC388780	429.02439887469006	827.8421129493266	288.2567522023299	382.5677152871935
APITD1_CAGCTCCGAAATGGCCGCAA	APITD1	672.2604540771497	2089.068654934821	643.2527524515046	1100.4639450079915
B4GALNT1_GCGCGTTAGTGGCCCCTACG	B4GALNT1	476.69377652743344	2104.6393529840248	369.19584025914173	1487.9184741765907
ZGLP1_GAGTCACCCCCTCGAACCCA	ZGLP1	1181.9561074410976	487.88187220838057	1222.606224858158	395.134
IQGAP2_ACATCACTAATATTCGCAGT	IQGAP2	465.69315091526187	679.9204814818921	496.9944003488447	597.5875260690468
ASB4_GAAGACCAACAACCAAGATG	ASB4	526.8077376495482	939.432	425.99520029900975	302.98246064715687
ZBTB39_AATGTCTACTGCATTGTCAG	ZBTB39	682.0387879546355	1261.2265419854946	630.4728964425344	690.204
RUFY1_AAGAACTTAACCGGCACTTG	RUFY1	414.35689805846135	630.6132709927473	312.3964802192738	612.4806731361881
C8orf4_ACGTGGACATGATGACGGCT	C8orf4	894.7175497899519	700.6814122141636	900.2698566319073	780.7266939103006
DDX6_TACACTAAGAGGGAAAGTAG	DDX6	526.8077376495482	1183.3730517394763	393.33556827608567	1081.3821003282167
ADK_AAAGTCGAATATCATGCTGG	ADK	1434.970496521043	1237.870494911689	2952.1467380721374	2588.3824191845824
PARK7_GTTACAGGGACCATATGATG	PARK7	569.5879483635487	646.184	717.0919205033331	549.6502089466856
EEF1G_TGGTATTGGGAAAGGCCTGG	EEF1G	226.12397091685943	490.47698854991455	218.67753615349164	1085.338092517926
STYK1_GAAAAACAAGTATATCACAT	STYK1	294.57230805926014	51.90232683067879	319.4964002242573	115.1891843474214
FUS_AACACCACCGTACCTTCCCG	FUS	443.6918996909188	352.93582244861574	330.8562722322309	371.1651495639134
DENND1A_TTTGAAGAGGAAATCAACAT	DENND1A	1229.625485093841	1738.7279488277393	1448.383681016633	2156.248448814559
GSTZ1_GAAAGGCATCGACTACGAGA	GSTZ1	1822.4369764164185	3949.7670718146555	2061.816769447207	4682.731225501335
IFI35_GGAGCACACGATCAACATGG	IFI35	369.13210387508946	1785.4400429753503	471.4346883309041	760.7140275388294
CDC42_GCAGTCACAGTTATGATTGG	CDC42	312.90668407954604	90.82907195368787	239.97729616844214	144.51006763585593
TIAM1_CGGCCAAGCATCAATCAGGT	TIAM1	840.9367134637799	1128.8756085672635	725.6118245093132	1155.6151302409994
KERA_GTGGTCTAGAAGTGTGAGGC	KERA	576.922	181.65814390737575	563.7336483956896	381.4041881725731
STAT2_ACGGTCAAATATACCTACCA	STAT2	847.0481721372087	477.5014068422448	780.9912005481845	1140.721983173858
POTEH_ACTGCTTCGCCTGGTGCAGG	POTEH	425.3575236706329	326.98465903327633	360.6759362531616	433.5302029075678
LOC100130451_ATGCAAGAGATGGTTTCCCA	LOC100130451	1175.844648767669	1720.5621344370018	1833.1993452867384	1574.48
ZSCAN20_TCCCTACTCTCCCAAAGATG	ZSCAN20	266.45959816148843	4048.381492792945	911.6297286398808	1401.3520568488316
GUCY2C_ACTATAAAGAAACCTTAACC	GUCY2C	361.79835346697513	547.5695480636612	329.4362882312342	990.8596908107481
CDH9_GTGGTCTATAGCATATTGCA	CDH9	1467.972373357558	1863.2935332213685	1573.3422731043427	1749.944780389109
OR2T5_GGACACAGCATAGGTACATG	OR2T5	1111.0631868293256	1559.6649212618975	2074.596625456177	1644.7619292274233
RCBTB1_GTGGTCCACTCCCGTAACTG	RCBTB1	1447.1934138679005	2060.5223751779477	1523.6428330694582	2506.2374048923807
ANKRD33B_CCTGCGGCGACATCCCACGG	ANKRD33B	691.8171218321213	1209.3242151548156	736.9716965172868	1184.4706026835856
KCNC2_GTGTGTGCTCACTAGCTGAA	KCNC2	1029.1696406053818	557.95	1089.1277287644682	592.701
KIRREL3_ACCATCGTCTGGATGAAGCG	KIRREL3	1859.1057284569904	2475.740989823378	2543.191345785088	1994.0527690364727
HACD1_ACGACATCGCCATGACCGCG	HACD1	1279.739446215956	3127.115191548397	1292.185440906996	1288.9553375764992
SPTBN5_GGAACTGCAGAAACCGAACA	SPTBN5	293.3500163245744	316.6041936671406	266.95699218737946	282.73708885276164
RNF19B_GGAAAACCTCCAAACACAAG	RNF19B	787.1558771376081	698.0862958726296	886.0700166219402	753.0347485823346
NR2C2_CCAGTCGACACCCATCATTG	NR2C2	917.9410927489807	472.31117415917697	904.5298086348973	514.0462792393007
SCRG1_AGAGAGGCGATTTGCAGGCA	SCRG1	396.02252203817545	199.82395829811333	274.0569121923629	253.64891098725116
HGFAC_AGCACTCGCACTGTTCCACG	HGFAC	891.0506745858947	565.7353624543988	827.8506725810755	605.0340996026174
MAP3K7CL_GTATACCTGAGGCGTCATTG	MAP3K7CL	671.0381623424639	869.3639744138696	685.8522724814056	1069.2814183361643
ARHGAP20_ATACCTTAGGAGAACAACAT	ARHGAP20	1312.7413230524705	1209.3242151548156	1317.7451529249367	1355.7417939557113
CRIPT_GCACCATCTTTCCATGTATC	CRIPT	526.8077376495482	1097.7342124688564	631.8928804435311	805.1607633173294
SRGAP2B_GGCCAAGACATGCAGCACCA	SRGAP2B	827.4915043822369	625.4230383096793	748.3315685252604	653.4368275708268
KRTAP19-8_GGCCTGGGCTATGGCTATGG	KRTAP19-8	738.2642077501789	718.8472266049012	887.4900006229369	1117.9168517272979
KHSRP_CAAACCTCTCCGCATCATTG	KHSRP	297.0168915286316	459.33559245150724	217.25755215249495	210.83111316921978
FOLR2_AACTTTAACTGGGACCACTG	FOLR2	729.7081656073789	690.3009468480278	613.433	870.3182817360728
SLC9A3R1_AGGTTGAAGCCATAGCCACT	SLC9A3R1	1826.1038516204758	5618.426879420978	1684.101025182085	2595.1308764493806
RPP25L_GCAAAATTCGCAACCTGCTG	RPP25L	947.2760943814382	672.1351324572903	819.3307685750954	672.9840830964499
SAA4_CTTTCCAGGGGTTGGGGACA	SAA4	1558.4219617243016	3913.4354430331805	2642.590225854857	4341.817780917552
BLMH_TCCACCAGAGACATTCACCT	BLMH	469.36002611931906	256.917	593.5533124166202	401.1841491211202
SERINC3_ATAAATGAGGCGAGTCACCG	SERINC3	210.23417836594498	59.6877	120.69864008471941	80.74878175465702
ITPKC_TTTCGGAAGGAGACCACAAA	ITPKC	893.4952580552663	4398.722198900027	1189.9465928352338	2161.3679681188887
LCA5L_TTCTAATATAGATTTATCAG	LCA5L	245.68063867183108	64.87790853834848	143.4183841006666	69.34621603137693
RFESD_GACCGTGTATAGTTTGCCCC	RFESD	726.0412904033217	526.8086173313897	705.7320484953594	568.7320536264604
FSCN3_GGAGGCATGTTATATCCACA	FSCN3	641.7031607100065	295.8432629348691	630.4728964425344	356.50470791969616
C8orf76_TTGGCGCAGTAGGACGCGGG	C8orf76	338.5748105079463	576.1158278205345	396.17553627807905	243.87528322443964
SEC61A2_CAAAGTCCGAGCTTTACGGG	SEC61A2	823.8246291781799	2138.375865423966	1016.7085447136366	1662.2148359467294
ZNF283_TCACCAATAGAGGAATCCCA	ZNF283	113.67313132577259	23.356047073805453	79.51910405581515	15.823968758837687
ALDH18A1_CTAACAGGATCTCATCACGC	ALDH18A1	359.35376999760365	773.345	367.77585625814504	887.0730721866069
PLXNA1_GGAGAGCGAGTACATCAGTG	PLXNA1	722.3744151992645	1414.338406135997	531.0740163727654	631.3298123930389
SMIM2_CACAGGGTGCTGGAAACACG	SMIM2	870.2717150962375	589.0914095282043	685.8522724814056	780.0285776415284
AKAP10_TTGTTTATGACTCATTCAGA	AKAP10	1580.4232129486447	2898.7449534934103	1445.5437130146397	1916.5618632027529
DTX1_CCACGACTGCGACTTAGGGA	DTX1	363.02064520166084	822.6518802662588	404.69544028405926	332.07063851266736
IRAK2_AAAACCGCAAAATCAGCCAG	IRAK2	1272.4056958078415	2761.2037873921113	2252.094625580765	1913.0712818588916
ARHGAP6_TACGTGAGGAATTTGACCGT	ARHGAP6	845.8258804025229	858.984	651.7726564574849	593.6315338793373
LOC100652758_TGGGGCTCCACTGACGCCGA	LOC100652758	238.34688826371672	134.94604975976483	208.73764814651477	75.16385160447902
CSDE1_GATGTCAGACTATTGCCTCA	CSDE1	971.7219290751527	464.52582513457514	840.6305285900459	648.317
LHX9_GACATCGTCAATTACAACTC	LHX9	974.1665125445242	1523.3332924804224	670.232	1245.6721289126197
EVA1B_CTCACCGCGGATGTGCGCGT	EVA1B	338.5748105079463	1235.2753785701552	360.6759362531616	1029.0233801702977
MTHFR_GAGTTACATCTACCGTACCC	MTHFR	499.91731948646225	801.8909495339873	474.2746563328975	626.21
C5orf28_AAGGTGCATAGTAAATTTCA	C5orf28	573.2548235676059	534.5939663559915	451.5549123169503	643.4304943850913
HCN1_CAGAGACTGGATTAAAGCGG	HCN1	529.2523211189197	321.7944263502085	394.75555227708236	472.3920085358898
DCK_TTCCTGAACCTGTTGCCAGA	DCK	799.3787944844653	2115.0198183501607	812.2308485701119	1282.4395857346249
TAL2_AAGCCTGCAACAAACGGGAG	TAL2	354.46460305886075	93.42418829522181	698.632	318.5737239830705
LIX1L_AAGCTGACAACCCAAATACA	LIX1L	1521.7532096837297	7819.085537041759	1486.723249043544	3764.9410374887493
ZNF527_TGAGCTACATCAGGGAAATG	ZNF527	361.79835346697513	446.36001074383756	238.55731216744545	291.8126003468009
RNF224_CCAGCCGCCGCACACACGCC	RNF224	581.8108657104059	192.0386092735115	589.2933604136301	381.86959901842124
SCAF4_CTTTCTTGAGATCGAGATCG	SCAF4	415.57918979314707	690.3009468480278	408.95539228704934	510.7884033183636
ZNF577_TACAAAAAATTTGTGCAGGA	ZNF577	675.9273292812069	2890.9596044688083	1307.81	2236.2991143004438
MEIS1_ATCATGATCTCTGTTCCAAG	MEIS1	271.34876510023133	319.19931000867456	215.83756815149826	201.05748540640826
ARID3C_CCAGGCGAAACAGAGCGTAC	ARID3C	393.57793856880403	145.3265151259006	261.27705618339263	252.71808929555482
ZFAND2B_GCCTACGCCCAGCATCACTG	ZFAND2B	452.24794183371887	498.2623375745163	864.7702566069897	410.0269551922354
ACSM2B_GAAGGGACTCCCCTCCAGCG	ACSM2B	293.3500163245744	332.17489171634423	207.31766414551805	514.744
EVA1A_AAGTACAGAGCTGCTCGCTC	EVA1A	759.0431672398363	980.9539770998291	978.3689766867257	1172.1372152686092
NUDT16L1_TCGTGGCGCACCTGTACGCG	NUDT16L1	781.0444184641793	1375.411661012988	935.7694566568247	924.0732344315361
HILPDA_GAACCTCTACCTGTTAGGTG	HILPDA	675.9273292812069	1032.856303930508	782.4111845491811	1090.2249063993318
DNAJC27_TTCTGCCAGCCACGCATCAA	DNAJC27	916.7188010142951	2698.920995195297	891.75	3088.931783894286
GCSAM_GGGATCACCATATCGCTGAA	GCSAM	1034.0588075441249	508.64280294065213	778.1512325461911	1074.6336430634183
GRHL2_GTGTCAATCTGAATCATCAA	GRHL2	438.80273275217587	3742.1577644919407	995.4087846986861	966.4256214037193
C17orf67_GCTCCTAAGATCTCGGCGAC	C17orf67	741.9310829542361	1583.020968335703	1383.0644169707848	1238.9236716478213
OR14I1_AAACCAGGGCCAACACATGA	OR14I1	1147.7319388698975	2745.6330893429076	1577.6022251073327	2112.9652401506796
DPYSL5_GACGCTTATGAGAAGTGCCG	DPYSL5	332.46335183451765	425.59908001156606	275.4768961933596	462.3856753501542
NINJ2_TTACGCCACCAAGAAGAGCG	NINJ2	459.58169224183325	931.6467666106843	465.7547523269173	483.09645799039765
PYCR2_CTGCATGACCAACACACCTG	PYCR2	1285.8509048893845	3607.2117147321756	1818.9995052767715	2933.7172668039225
RASSF9_CTGAAGCTTTGGAAAGCGTG	RASSF9	829.9360878516085	752.5837390448424	739.8116645192803	874.5069793487063
C17orf99_TGCCAGGCTACAGATGCACT	C17orf99	1096.3956860130968	1206.7290988132818	1117.5274087844023	1174.9296803436982
ANK3_GGATACACACCACTGCATGT	ANK3	986.3894298913815	817.4616475831909	837.7905605880525	985.5074660834943
ADGRV1_TCATACCAAATAATCCATAG	ADGRV1	513.3625285680052	166.08744585817212	515.4541923618018	191.51656306652083
IMPA1_GTTGTGTACAGTTGTGTGGA	IMPA1	827.4915043822369	1723.1572507785356	707.1520324963561	807.7205229694943
IFNL3_CTGGGAGAGGATATGGTGCA	IFNL3	292.12772458988866	163.49232951663816	397.59552027907574	336.72474697114905
KLHDC8B_AGCCATGGGGGTTGCAACTG	KLHDC8B	1398.3017444804714	1821.7716717568253	1219.7662568561645	2123.669689605187
KRTAP5-9_TGCTCTAGCTGTGGCAAGCG	KRTAP5-9	1400.746327949843	1653.0891095571194	1627.3016651422172	1492.1071717892244
FUT1_ATCGACAGGCCTAGGCCATG	FUT1	682.0387879546355	1051.0221183212454	691.5322084853924	984.1112335459497
KIAA1024_ACTTGGACGACTGCCTGATG	KIAA1024	485.2498186702335	391.8625675716248	217.25755215249495	551.7445577530023
FBXO41_GCGAGATCGAGATCCCGCTG	FBXO41	652.7037863221781	1014.6904895397703	684.4322884804089	756.5253299261959
MYBPC1_AGATACAACTGCTTATTGTG	MYBPC1	1384.8565353989284	1684.2305056555267	1510.8629770604878	1135.14
AFP_AGTTGAATGCTTCCAAACAA	AFP	611.1458673428633	205.0141909811812	614.8530724315707	371.3978549868375
RASD2_TAACCGGGAGTCCTTCGATG	RASD2	414.35689805846135	477.5014068422448	411.7953602890427	726.2736249460651
C1orf167_GCTGGTCCGGAGCTTCCGAG	C1orf167	1038.9479744828677	417.81373098696423	1049.3681767365606	801.9028873963922
CTGF_AAGGGCCTATTCTGTCACTT	CTGF	849.4927556065801	762.9642044109781	1168.6468328202834	964.0985671744785
TRPV2_ACATGTAGATCAGATTACAC	TRPV2	354.46460305886075	988.7393261244309	724.1918405083165	515.6752171997693
PRSS50_TCAAGTACAGCAATTACGTG	PRSS50	492.58356907834786	254.32140147032607	1347.5648169458675	729.7642062899263
BOK_AGGAACGCATCGGTCACCAC	BOK	1508.3080006021867	2737.847740318306	1618.781761136237	1501.4153887061877
GALNS_TGTTGTCATAAGGTCCAAAG	GALNS	383.79960469131817	474.9062905007109	342.21614424020447	504.5053568994133
DYNC2H1_CAGACTCCTGACATGCAACG	DYNC2H1	520.6962789761196	669.5400161157563	420.3152642950229	507.7632328203505
ANKHD1-EIF4EBP3_TGTCCAGTAATAGCAATCTG	ANKHD1-EIF4EBP3	784.7112936682365	1001.7149078321006	1050.7881607375573	1066.0235424152272
ALDH3B2_AAGCCGTCAGAAATCAGCCA	ALDH3B2	1360.410700705214	3241.3003105758903	1729.5405132139795	1911.442343898423
ZNF431_CTTATACTCATCTACACTTG	ZNF431	774.9329597907507	563.1402461128648	562.3136643946929	473.09
RPS11_GGATGTAGTGCAGATAGTCT	RPS11	86.78271316268659	57.092559513746664	55.379376038871264	42.5851
AIMP1_ACCATAGAATTAGCGTGCAG	AIMP1	881.2723407084089	1100.3293288103903	744.0716165222703	1124.6653089920962
MTF2_AGCCATCTGACCATCTAGCT	MTF2	1015.7244315238389	625.4230383096793	1050.7881607375573	603.4051616421489
MRAP2_CCAAACTTACTCTTGGTGTG	MRAP2	757.8208755051505	739.6081573371727	1137.407184798356	699.9779121556436
NUDT1_TCTGCACAGACAGCATCCAG	NUDT1	191.89980234565908	129.75581707669696	109.33876807674582	110.06966504309156
ZDHHC22_CAGCATGCGCGAGGACCCCG	ZDHHC22	1338.4094494808708	2488.716571531048	1606.0019051272666	1940.9959326097817
OR8S1_TAGGATGGTAGAGATTATAC	OR8S1	322.68501795703185	1536.308874188092	602.0732164226004	586.4176657686908
RSL1D1_GCTATACGTATTGGTCACGT	RSL1D1	85.56042142800086	70.06814122141637	55.379376038871264	219.90662466325904
RAB1B_TGTCTCCTAGTGGGACACAG	RAB1B	623.3687846897207	1359.8409629637842	800.8709765621383	1203.5524473633607
PCDHB10_GACAACGATGCGTACAGTAG	PCDHB10	1310.296739583099	2029.3809790795406	1252.4258888790887	1899.1089564834465
KCTD8_CAGAACTCTCTCAACGACGA	KCTD8	394.80023030348974	461.9307087930412	281.15683219734643	333.0014602043637
CHAMP1_AACAGGCTTCCAGATATCTG	CHAMP1	1570.6448790711588	812.271	1681.2610571800917	891.7271806450885
PRKD2_TTTCAAACATGACCCCACGT	PRKD2	383.79960469131817	596.877	276.8968801943563	461.68755908138195
KCTD5_TCCCGACCTGGACTCAGACA	KCTD5	663.7044119343497	1214.5144478378836	636.1528324465212	559.4238367094971
OR6N1_GATGGCTAAATACCTATCGT	OR6N1	415.57918979314707	1180.7779353979424	217.25755215249495	542.2036354131149
C11orf85_AAATAAGGAAGTCATCACCC	C11orf85	303.12835020206023	262.1067504949279	239.97729616844214	298.09564676575116
BHLHE41_GACTTGGATGCGTTCCACTC	BHLHE41	832.3806713209799	1816.5814390737576	796.6110245591482	1315.716461212769
OR6C65_TGGAGGCCCATAATCACGGG	OR6C65	873.9385903002945	1518.1430597973545	793.7710565571548	940.363
WDR31_ATCCACACTGACTTCACAGT	WDR31	1269.96	10569.908859067735	1628.7216491432139	2249.3306179841925
LOC728392_CCGACCAGCCTTCTTGCCCG	LOC728392	237.12459652903098	622.8279219681455	167.5581121176105	399.3225057377275
OR9G4_AATGTCCTGTACAAACACCA	OR9G4	1175.844648767669	581.3060605036025	1468.2634570305868	893.5888240284812
TEX14_GAGTGCACTATTAAACTGTG	TEX14	1076.8390182581252	1699.8012037047304	1316.33	2220.2424401186818
ZNF836_GTCAGACTTCACATCTTGTG	ZNF836	963.1658869323527	1559.6649212618975	890.3299686249303	1929.8260723094256
LHCGR_GTGGCTGGGGTAAGTCAACG	LHCGR	1157.5102727473832	991.3344424659648	1363.1846409568311	1151.4264326283658
ADRA1A_TGGCCTCAAGACCGACAAGT	ADRA1A	994.9454720341815	2039.7614444456763	832.1106245840657	1826.0394536852843
SPATA6_CATTCTGGCATTGAAGACCA	SPATA6	586.7000326491489	1237.870494911689	458.6548323219338	543.1344571048112
LYG2_AGCCAAATTTAAGTCCCCTG	LYG2	949.7206778508097	1230.0851458870873	786.6711365521713	1166.3195796955072
COL13A1_AATGGAAGCTCCACTCAAGG	COL13A1	426.57981540531864	228.37023805498666	379.13572826611863	515.6752171997693
BMP4_TGGTCCACCACAATGTGACA	BMP4	732.1527490767503	519.0232683067878	1238.2260488691215	703.701
NPC2_GAGCCTGATGGTTGTAAGAG	NPC2	963.1658869323527	721.4423429464351	1039.4282887295838	1081.6148057511407
WNT6_GTGGTGGCAGAGCTAGCTCG	WNT6	800.601	682.516	653.1926404584816	780.2612830644524
SNTB1_TCTGACCTCAGCAATCACTC	SNTB1	943.6092191773811	2314.843776648274	981.209	1974.5055135108496
COX4I2_TGAACCGTCGCTCCAATGAG	COX4I2	766.3769176479507	2351.175405429749	890.3299686249303	1106.9796968498658
HPS1_ACCTGAGCTCTGATCGCCAG	HPS1	424.13523193594716	127.16070073516303	394.75555227708236	224.32802769881664
FRG2C_GCTCATATCAGGAAAACTGC	FRG2C	1266.294237134413	5922.06	1101.9075847734384	3644.865039259922
CALR3_CATTGGTGGACTGCAACCAT	CALR3	474.24919305806196	103.80465366135758	362.0959202541583	228.9821361572983
ACADS_GGCAGGTACCTGGTTCGCTG	ACADS	369.13210387508946	2994.764258130166	305.2965602142903	909.645
ZNF692_GCATGATGAGAGGACTCAAG	ZNF692	1054.8377670337823	7089.857845070722	1035.1683367265937	2023.8390631707555
ATP5L_CTCACCGTTCACCAGCGCCG	ATP5L	774.9329597907507	1001.7149078321006	468.5947203289107	696.0219199659342
OR4Q3_AAGAGACAGCAGACCACTGT	OR4Q3	385.02189642600393	267.29698317799574	237.13732816644875	492.87008575320914
MGAM2_GACACCAATGACATTGTCTG	MGAM2	476.69377652743344	441.16977806076966	650.3526724564882	402.3476762357406
SURF1_AATCCTGAAACCCGGCAGAA	SURF1	284.79397418177433	140.13628244283274	281.15683219734643	220.3720355091072
ZNF83_GAATTGTCCGATGTTGTGCA	ZNF83	519.4739872414339	773.345	309.5565122172804	475.1844736109788
PSMA4_ATTGGCTGGGATAAGCACTA	PSMA4	228.5685543862309	215.39465634731695	312.3964802192738	282.73708885276164
GNAS_CAGGCACGTTCATCACACTC	GNAS	727.2635821380075	565.7353624543988	817.9107845740987	714.1729429540127
ARHGEF28_ATATCCTTTCCACCAAGACA	ARHGEF28	547.5866971392056	4839.8919769607965	748.3315685252604	945.2494279176277
NONO_GCTCTGGACAGATGCAGTGA	NONO	393.57793856880403	70.06814122141637	222.93748815648175	254.5797326789475
PGRMC1_GCTCTCCAGATCGCTTGGGT	PGRMC1	300.68376673268875	1816.5814390737576	377.71574426512194	627.8392310491777
CCL7_ATTGATAAATCTGTAGCAGC	CCL7	376.46585428320384	480.0965231837788	475.6946403338942	641.3361455787746
FAM134C_ATGCTCGATCCCACAGTCGG	FAM134C	859.2710894840659	563.1402461128648	971.2690566817422	810.0475771987351
COBL_TGCGTCGGAGGACACGACCG	COBL	858.0487977493801	838.2225783154624	668.8124644694452	1118.382262573146
WDR63_GGCTTATCTTGGTTGGACAG	WDR63	508.4733616292623	487.88187220838057	914.4696966418742	892.8907077597089
OR4A16_CTACTTTATAGGACTCACTG	OR4A16	1695.3186360091029	1686.8256219970606	2311.733953622626	1846.9829417484518
SMIM17_ACCTGTCTTCTCAAGAGACT	SMIM17	469.36002611931906	326.98465903327633	596.3932804186136	473.7882410734343
TNFSF12_CGGGGAGTTTATAGTCACCC	TNFSF12	136.8966742848014	7.7853490246018175	133.47849609368973	28.15735617381412
ZXDC_CACTACGGTCTATAACCTCA	ZXDC	479.13835999680487	311.41396098407273	755.4314885302439	387.91994001444743
SOCS1_CGAAAAAGCAGTTCCGCTGG	SOCS1	655.1483697915495	856.388	851.9904005980195	534.059
PSG3_CTACGTATGATGTAATGTAA	PSG3	488.9166938742907	363.3162878147515	359.2559522521649	375.81925802239505
CASP10_GATTATTGATTCAAACCTGG	CASP10	371.57668734446094	168.68256219970607	315.2364482212672	272.03263939825376
RAB8B_CCTGCTGATCGGCGACTCGG	RAB8B	948.4983861161239	1707.586552729332	1421.4039849976957	1398.3268863508185
GNA14_ACAGCTTCGTCGGGACAAGA	GNA14	1188.0675661145265	2369.3412198204865	1096.2276487694517	1930.756894001122
KIF27_CAGAAAGAGTAACCAAAACG	KIF27	304.35064193674594	72.6633	502.67433635283146	99.36521558858371
TLL2_ACGCCATTGTCATCTTGACG	TLL2	1271.1834040731558	589.0914095282043	971.2690566817422	825.4061351117247
TLK2_GAACCATATGAAACTAGCCA	TLK2	1742.9880136618463	4419.483129632299	3579.7796665126784	2830.3960590256293
N4BP2L2_CCAGGCATCTCATCATGCAA	N4BP2L2	530.4746128536054	1795.820508341486	688.692	567.336
DDOST_AGGCAACTATGAACTAGCTG	DDOST	932.6085935652095	552.7597807467291	785.2511525511746	639.4745021953819
URI1_CTGTAGGTTTAGTTGAGCAC	URI1	304.35064193674594	121.97046805209514	159.0382081116303	217.81227585694228
SEH1L_ACTTCCTACGGCGATCATGG	SEH1L	343.4639774466892	454.1453597684394	379.13572826611863	361.3915218011019
MAFK_TCTGCGTCACCCGCTTGATG	MAFK	271.34876510023133	173.87279488277395	203.05771214252798	175.92529973060724
MECP2_GTCATGGTGATCAAACGCCC	MECP2	635.5917020365779	602.067	917.3096646438676	558.2603095948766
DHX30_AATCCAGAGAGTATTCGACC	DHX30	915.4965092796093	451.55024342690547	594.9732964176169	425.1528076823008
CDC42_AAGTGTGTTGTTGTGGGCGA	CDC42	638.0362855059493	1326.104450523843	489.8944803438612	752.1039268906383
CAPNS1_TGACACATGTCGCAGCATGG	CAPNS1	420.46835673188997	186.84837659044362	612.0131044295773	415.84459076533744
OSER1_TCTACAAGGAAGTCTTCACG	OSER1	542.6975302004627	698.0862958726296	604.9131844245939	709.286
IDS_CGCCCTCGGATCCGAAACGC	IDS	953.3875530548669	1780.2498102922823	1201.3064648432073	2393.38
FOXP4_TGCAGCCCAACCAAGCCTCG	FOXP4	572.0325318329201	1471.4309656497437	532.4940003737621	968.287
SLC25A28_TAAGAACGGAGGGCCTATGG	SLC25A28	303.12835020206023	910.8858358784126	418.89528029402624	579.9019139268164
NPHP1_TTCTGAACAGCACTCCAGTG	NPHP1	1508.3080006021867	14937.489661869355	2097.3163694721247	5948.65
SH3PXD2A_AGAATGCCCAGGCAGAAATG	SH3PXD2A	1141.6204801964689	2133.185632740898	1774.9800012458738	2590.011357145051
VAPB_TCCATATCTGAAGTGTCAGT	VAPB	217.56792877405937	173.87279488277395	200.21774414053456	228.51672531145013
HOXD10_GAGTACAATAATAGCCCCGA	HOXD10	793.2673358110367	347.7455897655479	1056.468096741544	731.1604388274708
ELAVL3_ACCTCTACCAGTCATCCGCC	ELAVL3	884.9392159124661	1751.703530535409	873.2901606129699	949.9035363761094
C16orf54_ACACCAGGGTGGGTGCACGG	C16orf54	1003.5015141769817	2187.6830759131108	1067.8279687495178	1363.188367489282
LYG1_CGTCACGGCCTGAACTACTG	LYG1	606.2567004041205	1328.699566865377	766.7913605382175	1253.3514078691144
IRAK1_GATCAACCGCAACGCCCGTG	IRAK1	1007.1683893810388	1025.070954905906	1082.0278087594847	854.262
RNF208_CACAATGACCTCATCCTCTG	RNF208	686.9279548933785	2849.4377430042655	1094.807664768455	1919.587033700766
RAD51B_ATATACCGTTTGCATCTTTG	RAD51B	1106.1740198905827	1930.766558101251	1043.6882407325738	1423.4590720266197
FAM178B_ACTCACCTTGTGGTCTAGCT	FAM178B	957.054	705.8716448972315	871.8701766119732	865.6641732775911
ANO6_TGTAAAAGTACACGCACCAT	ANO6	1024.280473666639	2073.4979568856174	839.2105445890492	630.8644015471907
RINL_GGCAAAGGACTCCTACATCA	RINL	550.031	1775.0595776092146	478.5346083358876	1135.6024638695283
ATP1B1_CCCAGTGAACCGAAAGAACG	ATP1B1	1526.6423766224727	1704.991436387798	1015.2885607126399	3085.208497127501
C9orf16_CGCTGCCATCAACTCCATGC	C9orf16	424.13523193594716	568.3304787959327	360.6759362531616	595.26
NFIB_TGGAAAGTACCGATGGAGAG	NFIB	876.3831737696661	7473.935063617745	880.3900806179535	903.8278626371408
NFIA_CCCTGGATTAGAGCATTGTG	NFIA	1208.8465256041836	1437.6944532098023	1219.7662568561645	1170.9736881539889
MINOS1-NBL1_ACAGTGAACCAGGGACTCTG	MINOS1-NBL1	943.6092191773811	1245.655843936291	1103.3275687744351	1015.526465640701
AMY1B_AACAGTAACTGGTTCCCGGA	AMY1B	341.01939397731775	140.13628244283274	303.8765762132936	190.5857413748245
PNLIP_AAGACGTTGTAAGAGGCACA	PNLIP	598.9229499960061	827.8421129493266	477.1146243348909	824.7080188429525
BRD9_CTTGACGGACAGTACCGCAG	BRD9	435.13585754811874	254.32140147032607	454.3948803189437	255.04514352479566
DEFB123_TCAGGTTACCTGGAGTCAGC	DEFB123	974.1665125445242	812.271	2490.65	1191.2190599483843
RCOR1_AGAAAAGCATGGGTACAACA	RCOR1	327.57418489577475	908.2907195368788	330.8562722322309	360.6934055323296
VPS13D_AGAGAACGGTTCACTACCAG	VPS13D	634.3694103018921	576.1158278205345	2088.796465466144	1647.321688879588
AKAP1_GCTTCTCTGCGGGGACTACG	AKAP1	303.12835020206023	895.3151378292091	352.1560322471814	585.9522549228426
POU6F1_CAGGCTCTGACTGCAACGGA	POU6F1	580.5885739757202	254.32140147032607	377.71574426512194	259.2338411374292
TMEM191C_TTGCAGAAGGATAACCGAGA	TMEM191C	470.58231785400477	147.92163146743454	464.3347683259206	236.42870969086897
NPM1_TTGTTCACAGGTCAGTTTAG	NPM1	449.80335836434745	223.18000537191878	272.6369281913662	282.0389725839894
FBXO3_TGTTCATACCGAATTCACAA	FBXO3	521.9185707108053	298.438	427.41518430000644	326.48570836248933
CA3_CCATCATAAGACACAGACCA	CA3	976.6110960138957	1123.6853758841958	570.834	797.7141897837587
DPPA4_TGAGCTCCAAAGGCCAGGTG	DPPA4	462.0262757112047	1222.2997968624854	448.71494431495694	368.6053899117485
SPR_GAGGGACGAGATGTTAACCA	SPR	902.0513001980663	1320.914217840775	1158.7069448133066	1554.7049305558028
CYB5R2_TGGTAAAACAAGCGTCCCCT	CYB5R2	851.9373390759515	877.1493234384715	972.6890406827389	1450.2201956628892
PKP1_ACCCTGAGCCACTCCAATCG	PKP1	1128.1752711149259	1276.7972400346982	944.2893606628049	662.0469282190179
PRR36_AGAAGGTAGGTTCTCCAGAG	PRR36	597.7006582613203	205.0141909811812	813.6508325711086	303.6805769159291
MNDA_TACCGGAGTAAACGAAGTGT	MNDA	827.4915043822369	705.8716448972315	897.4298886299139	1700.145819883355
ATPAF2_CATCCCTGCCAAAACTCGGG	ATPAF2	1195.4013165226406	5275.871522338499	739.8116645192803	2986.3086923847654
C1orf68_TACTTCACATAAGTTTGAGT	C1orf68	724.8189986686359	607.2572239189418	803.7109445641316	697.6508579264028
RAB42_TTTAACCGAGGTCTCCACGA	RAB42	629.4802433631493	301.033	506.9342883558216	421.42952091551547
ZWILCH_TTATATGTGGTCAGTTGTAA	ZWILCH	755.3762920357791	363.3162878147515	489.8944803438612	492.1719694844369
SAT1_CCGACTGCAGTGACATACTG	SAT1	256.6812642840026	114.18511902749333	210.15763214751146	137.76161037105751
CRABP2_CAACTGGAAAATCATCCGAT	CRABP2	509.69565336394805	467.12094147610907	876.1301286149634	951.2997689136539
RAI1_CCTGTGAGGTCAGCGCCGTG	RAI1	673.4827458118355	448.9551270853715	869.0302086099798	606.8957429860101
ZNF331_AAAAGACCTGCTACTAGAGA	ZNF331	717.4852482605215	376.2918695224212	624.7929604385477	303.6805769159291
GSTT2B_CATTGGGGTCCAGGTGCCCG	GSTT2B	836.0475465250371	459.33559245150724	947.1293286647983	578.9710922351201
DEFA5_TTCCTGCAAAGGAGATAGCA	DEFA5	1813.8809342736185	1891.8398129782418	1652.8613771601576	1546.3275353305357
IRF9_CTTCATCTACAACGGGCGCG	IRF9	228.5685543862309	142.73139878436666	139.1584320976765	314.385
SHISA7_GGAAGAGTAGCGGTTCAGCT	SHISA7	801.8233779538367	15082.816176995255	1056.468096741544	1709.6867422232424
PLAC1_CTGGCTACTCTCATGGAGCA	PLAC1	1024.280473666639	1655.6842258986533	1072.087920752508	1456.9686529276876
CERS4_AGAAACACTTCCTCACGGAA	CERS4	166.23167591725883	155.70698049203637	193.11782413555107	154.9818116674397
LELP1_AGTTCTTGGGCTCAGTCTTG	LELP1	765.1546259132649	2693.730762512229	815.0708165721053	1652.2085027609937
SLC43A3_ACAGAGTGATGATGGTCGAA	SLC43A3	636.8139937712637	942.027	370.6158242601385	655.0657655312955
KRTAP13-2_CTTGCAAGACGACTTACTCT	KRTAP13-2	872.7162985656089	1378.0067773545218	704.3120644943627	1479.773784374248
PRPF31_AAGCAAGCCAAAGCTTCAGA	PRPF31	949.7206778508097	669.5400161157563	816.491	761.1794383846776
OR2G2_ACGAGAAACCAGAATGATGG	OR2G2	557.3650310166914	552.7597807467291	580.773	264.12065501883495
LYRM2_TTTGCAAAATCCTTCTGTAG	LYRM2	767.5992093826363	900.505	1099.067616771445	1236.8293228415046
CBX7_GCATCCGGAAGAAGCGCGTG	CBX7	717.4852482605215	944.6223483183539	650.3526724564882	986.6709931981146
DHX35_ATCTCAGGAACCGTAGACTG	DHX35	586.7000326491489	295.8432629348691	427.41518430000644	625.0467659740887
POF1B_GCAACTCTCCAAAATATCTG	POF1B	561.0319062207485	365.91140415628547	761.1114245342308	950.1362417990335
GPR148_GAACAGAACGCACAGAATGG	GPR148	530.4746128536054	277.6774485441315	403.27545628306257	294.3723599989658
C10orf62_GAAGGATTCCCGGTGCAGAG	C10orf62	695.4839970361785	1341.6751485730467	759.691	545.462
KRTAP21-1_ATGGAACTGGCTATGGCTGT	KRTAP21-1	891.0506745858947	858.984	971.2690566817422	765.3681359973111
GNG13_CAGGCTGCTGAAGTGGATCG	GNG13	1023.0581819319533	1108.114677834992	985.4688966917091	903.5951572142168
GPR108_GGAGCATCCATTCGACATCA	GPR108	840.9367134637799	5755.968045522278	1180.006704828257	2577.4452643071504
ZNF7_TTCACCAAGGACGCACCCCA	ZNF7	1395.8571610110998	1819.1765554152914	1955.3179693724546	4512.62
KCNIP2_TCCTTCCAGGAATGTCCCAG	KCNIP2	451.02565009903316	757.7739717279103	728.4517925113066	500.782
SPG11_AATTCCCATACATGCACTAG	SPG11	1068.2829761153253	949.8125810014218	1765.040113238897	1308.5025931021223
CD247_GCAGAGAAGGAAGAACCCTC	CD247	611.1458673428633	617.6376892850776	332.27625623322757	646.4556648831043
GOT1_GTTGGTGAGGACACATAGAC	GOT1	806.7125448925797	742.2032736787066	673.0724164724354	800.0412440129995
GLTSCR1L_TGACAGGTGTAATACAGTTG	GLTSCR1L	264.01501469211695	199.82395829811333	310.9764962182771	265.0514767105313
LSM14B_AAAGGGCTGTAAGGCACGTG	LSM14B	817.7131705047511	1523.3332924804224	798.0310085601449	933.6141567714236
METTL13_TGACATAGTCACCGCTCAAG	METTL13	961.9435951976669	949.8125810014218	1348.9848009468642	637.3801533890651
ADAM8_CCACATACAGCTCCACGTAG	ADAM8	598.9229499960061	4468.7903401214435	880.3900806179535	2842.4967410176814
OTOGL_AGCAGTGTGCACAATATACG	OTOGL	520.6962789761196	64.87790853834848	1045.1082247335705	161.49756350931403
SNAPC1_GACGGACAGTGTACGCTTCG	SNAPC1	718.7075399952073	347.7455897655479	477.1146243348909	514.5116900851489
TRIQK_GATCAGTACAGAAAACAAAT	TRIQK	996.1677637688673	3199.778449111347	913.0497126408775	2432.7024912483703
L3MBTL3_ATACCAACTCGAAAGCCCGA	L3MBTL3	369.13210387508946	249.13116878725816	242.81726417043555	406.5363738483741
BCAR1_ACTGCGTGGTGGTTGGACGG	BCAR1	422.91294020126145	5096.808494772657	671.6524324714387	1193.546114177625
ABHD12B_CCAAGACAATAGCATCAACT	ABHD12B	322.68501795703185	192.0386092735115	157.6182241106336	118.44706026835857
C1QTNF9_ATGGGAGAGAAGGGCCTCCG	C1QTNF9	799.3787944844653	615.0425729435436	1248.1659368760984	1123.5017818774759
LDB3_GACCCCGCTCTGGACACGAA	LDB3	831.1583795862941	241.34581976265636	643.2527524515046	644.1286106538635
FKRP_GCGTCCAGCGCTCCTCGTAG	FKRP	976.6110960138957	1956.7177215165902	944.2893606628049	1782.7562450214048
AMICA1_TCAGAGCTGAATCACCCACA	AMICA1	507.2510698945766	1531.1186415050242	736.9716965172868	1714.340850681724
ARF1_AGGCTTCAACGTGGAAACCG	ARF1	309.23980887548885	314.00907732560665	303.8765762132936	330.2089951292747
SLC45A2_GCAGCCTGTACAGCATTGTG	SLC45A2	625.8133681590921	1307.9386361331053	809.3908805681185	1110.2375727708031
JCHAIN_CAGCCTTAATAAAAACCGCC	JCHAIN	501.13961122114796	1487.0016636989471	366.35587225714835	1128.3885957588816
SPP2_GCATCCGGGAGACTACATGC	SPP2	419.24606499720426	103.80465366135758	320.916	137.06349410228526
MAGOH_TTTATCTGCGTTACTACGTG	MAGOH	660.0375367302925	716.2521102633673	613.433	806.0915850090257
CYP24A1_ATCTCTTCTCATACAACACG	CYP24A1	596.4783665266347	882.3395561215393	560.8936803936962	595.26
TMEM147_CAGGTCTGCCACATCCACGC	TMEM147	696.7062887708643	438.57466171923573	1239.6460328701182	347.89460727150504
ZNF41_CAGCAACAGGGAATTCCTGG	ZNF41	716.2629565258359	469.716	660.2925604634651	766.9970739577797
PICALM_ACATGTCTACATTTATTAGG	PICALM	317.79585101828894	308.8188446425388	319.4964002242573	305.5422202993218
SLC5A4_CAGTTGCTACACACCTCGGG	SLC5A4	1043.8371414216106	9311.277433423775	996.8287686996828	2291.2175941105274
SSX4_TTGGTAACGATCGAAACCAC	SSX4	431.46898234406154	643.589	1334.784960936897	1294.3075623037532
TAF2_ACTGTGTAAAAGATTTGTGC	TAF2	312.90668407954604	402.2430329377606	276.8968801943563	490.0776206781201
AVEN_AAACCAAAGAGAACTGATGA	AVEN	768.8215011173221	397.0528002546927	606.3331684255905	759.3177950012849
ZNF827_ACTGTTGGCCACATACTCGG	ZNF827	592.8114913225775	386.672	599.233	434.46102459926414
MAP1A_ACACAAAGACCGTTGGCCAG	MAP1A	990.0563050954387	890.1249051461411	1181.4266888292536	658.5563468751567
ADAM22_CTTAGGTGAATGTAAATGCG	ADAM22	306.7952254061174	516.428	163.2981601146204	449.58687708932956
HRASLS5_CCGCCGGGCACATTAGAACA	HRASLS5	388.68877163006107	825.2469966077927	425.99520029900975	488.21597729472745
HECTD1_ACTACCACTTGAATACATGG	HECTD1	567.1433648941772	329.5797753748103	606.3331684255905	343.24049881302335
KLHL36_TTCAACTCCATGTTCACCAT	KLHL36	228.5685543862309	633.2083873342812	184.59792012957087	261.7936007895941
ZNF507_CTTGCACTGATGGCCCATTG	ZNF507	409.46773111971845	786.3202514847836	354.99600024917476	906.6203277122298
CACNA1H_GCGGCCGTACTACCAGACGG	CACNA1H	438.80273275217587	459.33559245150724	424.575	443.5365360933034
EXOC7_CAGCCCGGAACTCAACAAAG	EXOC7	424.13523193594716	791.5104841678515	299.6166242103035	549.6502089466856
PLEKHM3_AGTCATTTACAGAACGAGGC	PLEKHM3	1119.6192289721257	848.6030436815981	1446.9636970156364	1141.6528048655543
TMEM201_GATGAAGCCAACGCACACGA	TMEM201	1157.5102727473832	4022.430329377606	949.9692966667917	1099.067712470447
NUDT22_GGGCTGGTGGACGTACCTGG	NUDT22	909.3850506061807	389.2674512300909	922.9896006478544	463.7819078876987
HIST1H4A_GATCTCTGGTCTGATCTACG	HIST1H4A	430.24669060937583	233.56047073805453	264.117	269.47287974608884
SMARCAL1_CCCAGATTGCATCAACGTCG	SMARCAL1	970.5	653.9693180665527	695.7921604883826	566.4049993972196
HCFC2_GAATAGTCAAGTTTGCTGCA	HCFC2	447.35877489497597	412.6234983038963	460.0748163229305	382.1023044413453
ANGPT4_GCCCTCACCAACATCGAGCG	ANGPT4	931.3863018305237	2810.510997881256	915.8896806428709	2520.897846536598
MBD3_AAGACCATGGACCTCCCCAA	MBD3	618.4796177509777	376.2918695224212	780.9912005481845	462.1529699272301
CACYBP_TGCAGGTGCATTTCACAGAG	CACYBP	827.4915043822369	975.7637444167611	1086.2877607624748	889.6328318387717
GP1BA_ATGAGTAGAATAGACCCCAG	GP1BA	305.57293367143166	443.76489440230364	464.3347683259206	421.42952091551547
CDH6_CTCCACCACAATTCTAACCG	CDH6	640.4808689753208	812.271	822.1707365770887	581.7635573102091
PDHX_TGGAATCTTGGCCAAAATCG	PDHX	561.0319062207485	407.4332656208285	754.0115045292472	521.7255581957955
PLAGL2_AGCTGCCCTCAGCTGCACTG	PLAGL2	503.5841946905194	241.34581976265636	309.5565122172804	474.9517681880547
GRXCR1_AGGTTGTCCGGACCACACGA	GRXCR1	965.6104704017241	1390.9823590621916	1797.6997452618211	2109.4746588068183
GCSH_GGGACAAAATTGAACAAACA	GCSH	147.89729989697292	38.92674512300909	95.13892806677885	53.9877
LAX1_ATGACGGTAACTCGGAGGTA	LAX1	595.2560747919489	1523.3332924804224	653.1926404584816	1218.9110052763501
ADD1_ATTATCGAGCATCCGCATGA	ADD1	1707.5415533559603	1839.937486147563	1289.3454729050027	1428.1131804851013
CELA2A_CTGATCTCATTCAGCCAACG	CELA2A	669.8158706077783	1403.9579407698611	653.1926404584816	712.7767104164682
IFRD1_TGTTTACATCATCACAAGAG	IFRD1	227.34626265154517	957.5979300260236	194.53780813654777	626.21
ZNF35_GGATTCGCTGATGCACAACG	ZNF35	905.7181754021235	3204.9686817944153	1158.7069448133066	1716.2024940651168
MYL6_TGAATCCTCAGAGTTCAAGG	MYL6	331.24106009983194	3246.490543258958	224.35747215747847	1080.4512786365203
CLCN3_GCAACAGGCAACATGTACCA	CLCN3	1216.180276012298	4271.561498164864	1172.9067848232735	1948.6752115662764
MRLN_AATTTCATCTTCTAGACTTT	MRLN	787.1558771376081	887.5297888046073	700.0521124913727	383.49853697888983
TRIM21_ATCCAGACACAGCCAATCCG	TRIM21	546.3644054045199	140.13628244283274	377.71574426512194	396.06462981679033
PRM2_AGCACGTCGAGGTCTACGAG	PRM2	1508.3080006021867	1380.6018936960556	1600.3219691232798	1812.7752445786116
RAD51AP2_ATATCGTGTATAGAGGTGCT	RAD51AP2	1102.5071446865254	2999.954490813234	1481.0433130395572	3289.291153031922
MROH9_GATTGTCTTCAGCACGTGAG	MROH9	414.35689805846135	228.37023805498666	462.9147843249239	275.9886315879632
SORL1_GGCTCCGATGAACAGCACTG	SORL1	509.69565336394805	301.033	583.6134244096434	460.9894428126097
SMPD1_CTGGTGCCAGACATCATGTG	SMPD1	506.02877815989086	516.428	908.7897606378874	215.25251620477738
ANPEP_CCTTGGACCAAAGTAAAGCG	ANPEP	255.45897254931688	72.6633	191.69784013455438	84.23936309851828
TMEM72_GGATGGTCACGTGCCAGACC	TMEM72	305.57293367143166	381.48210220548907	289.67673620332664	415.84459076533744
INO80_CAGAGACAAATCGATATAGG	INO80	167.45396765194457	38.92674512300909	80.93908805681184	99.36521558858371
AMMECR1L_TTAGTCCGCTCTTTGTGACG	AMMECR1L	983.945	1811.3912063906896	907.3697766368907	973.6394895143659
C3orf20_AATAAAAGGATACTAAACGA	C3orf20	1019.3913067278961	467.12094147610907	890.3299686249303	719.2924622583425
LOC100506388_GGGAGAGGAAGGGCAACTCG	LOC100506388	310.46210061017456	44.11697780607697	225.77745615847516	239.91929103473024
NXN_TCTTCCGGTAGGATTCCACC	NXN	309.23980887548885	1053.6172346627793	356.41598425017145	512.8827521246803
MAG_CGGGAAGTACTACTTCCGTG	MAG	860.4933812187517	921.2663012445485	802.291	719.9905785271147
RNGTT_AGACCACCAGGAATCTACAA	RNGTT	826.2692126475513	2460.1702917741745	1397.264256980752	2493.205901208632
BRWD3_AGAGCATACTCTGTTAATGG	BRWD3	667.3712871384068	1084.7586307611866	1845.979201295709	1108.8413402332585
RNF122_ATGACCATATAGATGTTGAG	RNF122	672.2604540771497	843.4128109985303	839.2105445890492	1259.6344542880647
KRT34_CGGACATCAACAGCATACGC	KRT34	512.1402368333195	884.9346724630733	288.2567522023299	558.9584258636489
LYVE1_AATTCTGCATGACACCTGGA	LYVE1	821.3800457088083	1642.7086441909837	674.4924004734321	1221.7034703514391
OR4N2_AGATTATCTTCTTCGCAGAG	OR4N2	977.8333877485813	840.8176946569963	869.0302086099798	921.9788856252194
TRPC3_CTGGATCGCACCTTGCAGCA	TRPC3	2079.118240700421	3179.0175183790757	1976.6177293874052	2084.8078839768655
SLITRK4_CCTTAGCTAGACTGAACCTG	SLITRK4	806.7125448925797	2958.4326293486906	908.7897606378874	2219.3116184269857
MARCH11_AGGTCCGAGGCGCCTCCCGG	MARCH11	491.36127734366215	612.4474566020097	583.6134244096434	511.7192250100599
ABHD3_TAGTACGTTTCTGTAACCAC	ABHD3	617.257	742.2032736787066	576.5135044046598	918.7210097042822
CGNL1_TGGATGGAGCTCGGTCCCGG	CGNL1	803.0456696885225	1243.0607275947568	1109.007504778422	1352.018507188926
HYLS1_GGACATTACTTTCTACATGT	HYLS1	1394.6348692764143	674.7302487988243	1296.4453929099864	770.4876553016409
ZNF182_AAGTTGATGAACAGATTGAG	ZNF182	1351.8546585624138	3430.7438035078676	1966.6778413804282	1718.9949591402058
CDK18_AAAGACTTACTCCAATGAGG	CDK18	133.22979908074421	62.28279219681454	112.17873607873923	61.201526229033995
ARGFX_GAGAAAAAGCATAAGGACTG	ARGFX	413.13460632377564	799.2958331924533	725.6118245093132	614.3423165195808
NKX2-6_TCAGAGGTTCACAACGCTGG	NKX2-6	1514.4194592756155	1043.2367692966436	1344.7248489438741	1536.088496721876
NDUFS7_GCTCATAGTACTCACCCGGC	NDUFS7	332.46335183451765	363.3162878147515	191.69784013455438	433.7629083304919
PXDC1_AGAGACCAGGCTTAATGAGG	PXDC1	612.3681590775491	965.3832790506254	1492.4031850475308	761.1794383846776
KCNG3_AGCAGTGCGTCCTACCCGGA	KCNG3	479.13835999680487	243.94093610419029	550.9537923867192	214.08898909015696
ZP2_ACACTCAGGATAGATCACCA	ZP2	1181.9561074410976	9246.399524885426	1066.407984748521	995.0483884233817
EPPIN_AGAAAGGGATGTGTGTACAA	EPPIN	1262.6273619303556	3853.7477671778997	1224.0262088591546	2090.3928141270435
ACSBG1_GAAGGTGAATAATGCCCAGT	ACSBG1	777.3775432601221	1743.9181815108072	917.3096646438676	1140.0238669050857
PPP1R1B_TCAAATTGCTGATAGACTGC	PPP1R1B	1213.7356925429267	729.228	1344.7248489438741	1170.2755718852166
SBF2_TCTTCCAACATACAACAGGC	SBF2	190.67751061097337	277.6774485441315	163.2981601146204	315.5485534850574
ZNF705E_AGGGGACAAAAGATTACTAA	ZNF705E	950.9429695854953	1076.9732817365848	1405.784160986732	1124.4326035691722
CCR6_TGGGCAGTGAGTCATGCCAC	CCR6	287.23855765114575	3723.9919501012027	533.9139843747589	760.0159112700571
IZUMO1_TTAGCGCCAGCACGACAGAC	IZUMO1	757.8208755051505	916.0760685614806	1516.5429130644745	1197.0366955214863
C7orf61_TCGGGGGACTCACCCAACTT	C7orf61	587.9223243838345	1167.8023536902726	945.7093446638016	1526.5475743819886
LIMS1_ACGGCCCATCGAAGGGCGCG	LIMS1	916.7188010142951	3269.8465903327638	1632.981601146204	1668.2651769427555
PTTG1IP_GTGGCAAGACGCTTGTAACT	PTTG1IP	380.13272948726103	114.18511902749333	281.15683219734643	114.25836265572507
KRTAP1-3_GTCCCACTAGTTGAGAAGCT	KRTAP1-3	586.7000326491489	794.1056005093855	612.0131044295773	587.5811928833111
CKMT1B_TTTACTGGCATCTAGATCCG	CKMT1B	987.6117216260672	407.4332656208285	836.3705765870558	587.3484874603871
NWD1_ACCGTATGTGAGAACCACAG	NWD1	448.5810666296617	246.53605244572424	416.05531229203285	209.20217520875119
POLDIP2_GATGGGAACCTGATCAGTGG	POLDIP2	1098.8402694824683	2057.927258836414	1009.608624708653	2499.256242204658
HLA-DQA2_GTAGAAGTTCACACCATAGG	HLA-DQA2	833.6029630556657	1014.6904895397703	1030.9083847236036	933.6141567714236
UBE2F_AGACAGGGGAAATATGTCTG	UBE2F	2579.0355601868832	8423.747644619167	3359.68	2912.0756624719825
PHLDA1_GCCGAGCCGTCCCAACCCAG	PHLDA1	953.3875530548669	900.505	1206.9864008471943	884.0479016885937
SH2D3A_ACCAGCTCGCAGTACGTCGG	SH2D3A	1147.7319388698975	1590.8063173603048	1354.664736950851	2103.1916123878677
CYP2A13_TGGGATGTACCTCCTGCATG	CYP2A13	493.8058608130336	316.6041936671406	393.33556827608567	222.69908973834805
EDDM3A_AAAGATTTGGGGCATACTCT	EDDM3A	1353.0769502970995	1253.4411929608927	984.0489126907124	1863.2723213531376
PRUNE2_CACAGCCTTTACTCACGCAG	PRUNE2	755.3762920357791	622.8279219681455	1015.2885607126399	649.0154245352693
MYOZ3_AACCACACCGCCATCTCCAA	MYOZ3	1129.3975628496114	521.6183846483218	1172.9067848232735	771.8838878391854
PIGY_GGAATAAGAACAGTCAACGT	PIGY	465.69315091526187	347.7455897655479	526.8140643697753	579.4365030809682
ENTPD1_AAATTGCAGAGCATTATCTG	ENTPD1	617.257	7271.515988978098	1025.2284487196168	5813.214170066533
NIF3L1_CTGGTAATGAGGAACAAACA	NIF3L1	661.2598284649781	1608.9721317510423	552.3737763877159	1262.892330209002
PCDHGA11_CTGGAGAAGTTCAAGTACGG	PCDHGA11	587.9223243838345	617.6376892850776	579.3534724066533	736.7453689776488
TRIB3_GTCCAGAAACGAGCTCGAAG	TRIB3	1126.95	2896.1498371518765	1508.0230090584944	1403.9118165009966
MMP3_TACCTGAACAAGGTTCATGC	MMP3	452.24794183371887	220.58488903038483	1050.7881607375573	421.42952091551547
TCEAL5_GAGGGAAACCAGGAAAAGCA	TCEAL5	968.0550538710955	1455.86	993.9888006976894	385.5928857852066
IFNE_TTCAGCAGTGTCTACCACAC	IFNE	889.8283828512091	1172.9925863733406	871.8701766119732	622.952
KLC4_CTCACCGATACACCAAAGCA	KLC4	458.35940050714754	1762.0839959015448	623.3729764375508	1341.081352311494
RNASE8_GTACTTATTGATGATGCTCA	RNASE8	441.24731622154735	1032.856303930508	532.4940003737621	1184.7
GPLD1_GGTGCCGTGTATGTCTACTT	GPLD1	771.2660845866935	615.0425729435436	454.3948803189437	458.42968316044477
ZNF227_GGCATATTAATGGTGAATTG	ZNF227	425.3575236706329	329.5797753748103	383.39568026910877	269.47287974608884
SNX31_GAAAGAAGACAGTCAAACAA	SNX31	694.2617053014927	970.5735117336933	516.8741763627985	535.9205889941646
ASNA1_CGCATTTCCCGGCATCGATG	ASNA1	223.67938744748798	124.56558439362908	190.2778561335577	216.1833378964737
CACNA1A_GTTTGACCTACGGACGCTGA	CACNA1A	661.2598284649781	1256.0363093024266	593.5533124166202	934.0795676172718
PIK3C2A_ACTAAACTGTACATCATGCA	PIK3C2A	404.57856418097555	308.8188446425388	357.8359682511682	179.88129192031664
C12orf42_ACTGTGCTTACAGAACACCT	C12orf42	600.1452417306919	7813.895304358692	694.3721764873859	2092.254457510436
RHOC_AAAGAAGCTGGTGATCGTTG	RHOC	921.6079679530379	1004.3100241736345	2726.3692819136622	1327.119026936049
ATP6V1B1_AGCCCGAGAACACATGCAGG	ATP6V1B1	537.8083632617197	1071.7830490535168	485.6345283408711	604.3359833338452
BPIFB4_GACTCATCGACTACCCATTG	BPIFB4	504.80648642520515	570.9255951374666	417.47529629302954	484.9581013737903
PPP2CA_CTCGCCATCTATAGATACAC	PPP2CA	339.79710224263204	147.92163146743454	352.1560322471814	218.27768670279045
SLC22A7_AAACATTACATAGCTGACGG	SLC22A7	851.9373390759515	1897.0300456613097	978.3689766867257	1562.3842095122975
KLF10_ACCAGTATCTGATTTGTCAG	KLF10	848.2704638718943	858.984	702.892	704.3993151912011
C12orf79_GCAAATTTGGCACTCACAGA	C12orf79	427.80210714000435	127.16070073516303	558.0537123917028	150.32770320895804
OR5M11_GATATTAGTCGACATCTGCG	OR5M11	684.4833714240069	677.3253651403581	647.5127044544947	976.8973654353031
ARMC3_TTTACGTGTGATGTCAGGTG	ARMC3	519.4739872414339	716.2521102633673	417.47529629302954	334.3976927419082
NEK1_ATAACTGAGACACCAAACTG	NEK1	1653.7607170297883	8031.885077047542	2232.214849566811	2848.547082013708
MAP1B_CCTTCAGAAAATCCGTTGAG	MAP1B	529.2523211189197	264.7018668364618	555.2137443897093	367.67456822005215
DPYSL5_AGGCTTACACTACTACCACC	DPYSL5	1069.5052678500108	731.8228083125709	1016.7085447136366	999.4697914589392
SLC25A32_TCCTTTATATTGTCGGTGTG	SLC25A32	229.79084612091663	28.546279756873332	252.75715217741242	42.5851
IFNA13_GTTCGGTGCAGAATTTGTCT	IFNA13	595.2560747919489	160.89721317510424	499.8343683508381	427.2471564886176
SPAG5_TTAGGAGTAGAGCTAATTTG	SPAG5	322.68501795703185	127.16070073516303	533.9139843747589	80.9815
IGFBP3_AGGAAATGCTAGTGAGTCGG	IGFBP3	2096.2303249860215	3433.338919849402	3606.759362531616	3323.7315556246867
KCNJ11_TCTTGCGTACCACCTGCATG	KCNJ11	465.69315091526187	184.2532602489097	464.3347683259206	287.3911973112433
SMIM1_CCACGTCCACTATAGTAGGT	SMIM1	488.9166938742907	464.52582513457514	478.5346083358876	619.2291304009866
NGFRAP1_CAGATCAATGATGGGATGGG	NGFRAP1	939.9423439733239	895.3151378292091	928.6695366518412	895.2177619889497
HDDC3_ACATCAACCACCCCATCGGT	HDDC3	795.7119192804081	724.0374592879691	830.691	898.2429324869628
PABPC1L2A_AACGTCTTCATCAAGAACCT	PABPC1L2A	506.02877815989086	246.53605244572424	345.05611224219786	346.7310801568846
ARID2_AGAAGTTGTTACATACTGTG	ARID2	900.8290084633805	482.6916395253127	1424.243952999689	731.1604388274708
RNF2_TGCTTCCTGATTGCTATGTG	RNF2	608.7012838734919	1063.9977000289152	708.5720164973528	669.7262071755127
LOC650293_GTAATTCAGAGGGCGACAGA	LOC650293	682.0387879546355	314.00907732560665	467.175	607.1284484089342
TESPA1_GACAGGTGTCTTAGACACAT	TESPA1	221.23480397811653	350.3407061070818	550.9537923867192	649.0154245352693
TAS2R14_GAGAGATTGCCAAAGCAGTG	TAS2R14	1382.4119519295568	2966.2179783732927	7239.078437081172	2658.1940460618075
HAL_AAGCAACTTCAATTTGCCCA	HAL	888.6060911165233	807.0811822170551	968.4290886797488	1138.162223521693
VSTM2B_GTCATTGCCCTGGACGCGTA	VSTM2B	227.34626265154517	397.0528002546927	115.01870408073262	278.7810966630522
TMF1_AACATTAGTTATACCCACTG	TMF1	639.2585772406351	246.53605244572424	509.774	603.871
S100Z_AGAGATTCAAGCTCAGCAAG	S100Z	1263.8496536650414	1487.0016636989471	1160.1269288143033	1517.2393574650253
ELP5_GGGCCTCCGACACAGGATGT	ELP5	783.4890019335509	1715.3719017539338	707.1520324963561	1449.9874902399652
KIAA0825_GAAATTAACAAACAATGTCC	KIAA0825	591.5891995878917	583.9011768451363	815.0708165721053	462.85108619600237
TRIM77_GACCAACATAATCGGAACAT	TRIM77	389.91106336474684	220.58488903038483	336.5362082362177	187.56057087681143
TMEM240_AGGAGATCGACCTCATGCTG	TMEM240	607.4789921388062	360.72117147321757	377.71574426512194	312.52338298704433
RASL12_GCTGCTTGCCTTGCACGCGA	RASL12	1376.3004932561282	3246.490543258958	1157.2869608123096	2116.2231160716165
MED6_ATCAGTTATAAACTCTAGAG	MED6	234.68001305965953	277.6774485441315	132.059	302.98246064715687
HOXA5_CGGTCGCTATCCAAATGGCC	HOXA5	135.67438255011567	62.28279219681454	276.8968801943563	94.24569628425387
OR4C46_GGGCATCCTACTTACTGTGA	OR4C46	1433.7482047863575	2828.676812271994	1322.0051049279268	1400.1885297342112
PCDHGA10_GGGAAGTCCTCCTCTATCAA	PCDHGA10	1056.0600587684678	734.4179246541048	3321.342578331279	1186.7976569128266
TPD52_GAGAACAGACCCAGTCCCTG	TPD52	904.4958836674377	887.5297888046073	822.1707365770887	785.8462132146304
DNAJA4_CATCCGGGTTCTTGTCCGGG	DNAJA4	1065.8383926459537	905.6956031953448	4150.613234913351	1006.9163649925099
LMBRD1_AGGTAACGCAGACATGCCAT	LMBRD1	963.1658869323527	666.9448997742224	1235.3860808671282	1085.105387095002
LMF1_AGCCTTGACAGCGTCCACAG	LMF1	228.5685543862309	594.2816422112721	247.07721617342565	464.48002415647096
SGCG_AAATGCGCGCAACTCAGAAG	SGCG	953.3875530548669	1684.2305056555267	888.9099846239336	950.1362417990335
WRNIP1_ACCGTCACTGAGGTAAGCCA	WRNIP1	685.7056631586927	1035.4514202720418	477.1146243348909	705.3301368828975
TMPRSS11D_CTCAATAATGCCCACCACTG	TMPRSS11D	1062.1715174418964	402.2430329377606	1020.9684967166266	682.7577108592614
UBE2QL1_GAGAACGGCTACGTGCTGGA	UBE2QL1	1304.1852809096704	2636.6382029984825	951.3892806677884	1891.1969721040277
OSTF1_GAGTGTTTGGACAACAGAGT	OSTF1	1183.1783991757834	962.7881627090915	985.4688966917091	1112.3319215771198
KRTAP4-8_AGGACACACTGTAGCTGGGG	KRTAP4-8	1465.5277898881864	7154.74	2632.65	4667.372667588345
ATG4B_CAGTATCCAAACGGGCTCTG	ATG4B	810.3794200966369	2257.751217134527	577.9334884056565	1123.2690764545516
IRF2_GGATGCATGCGGCTAGACAT	IRF2	365.46522867103226	67.47302487988242	728.4517925113066	231.30919038653914
BHLHE40_GACTTTCGCTCACTCGAGTG	BHLHE40	847.0481721372087	3225.7296125266867	967.0091046787521	1687.3470216225305
C7orf66_AGCTCAATATCGTCACATGA	C7orf66	1631.7594658054452	1523.3332924804224	1668.4812011711215	1526.0821635361406
CYBRD1_GCCCTGGATGAAGACGAAGC	CYBRD1	1186.8452743798407	1572.6405029695673	1542.1026250824152	1611.019642903431
ANTXRL_CACACCCAGGGTGTAAACGT	ANTXRL	221.23480397811653	62.28279219681454	136.3184640956831	40.723449011714635
ATCAY_GCTTCTAGACGACACCCCCG	ATCAY	420.46835673188997	355.53093879014966	440.19504030897673	338.5863903545417
DHFRL1_GTCGCTGTGTCCCAAAACAT	DHFRL1	886.1615076471519	576.1158278205345	1398.6842409817486	1753.6680671558943
PFDN2_GCCCGCTTTGGAGAACAACA	PFDN2	990.0563050954387	830.4372292908606	702.892	755.1290973886514
GDA_CAAGATACTTACGACAACTC	GDA	966.8327621364099	3363.2707786279852	884.6500326209435	2095.512333431373
GPR142_ACTGGCCAGAGATCGCAGAG	GPR142	218.79022050874508	41.52186146454303	65.31926404584816	95.40922339887429
CYP4F8_TGGTAAAGAGTTGTCAGATG	CYP4F8	1301.7406974402988	1777.6546939507484	1374.5445129648047	1515.3777140816326
CYP4F8_GTTATTCCGTTTCACTACAA	CYP4F8	782.2667101988651	4292.322428897136	1212.666336851181	2091.0909303958156
ELF4_GCAGACGATCCCACTGACCA	ELF4	1062.1715174418964	1850.3179515136987	1052.208144738554	1092.5519606285727
FAM21A_ACAACTTGGAGTGAAGTCTG	FAM21A	304.35064193674594	677.3253651403581	461.4948003239272	497.29148878876674
RBMXL1_TCATTTGAAAGAGGTAGACA	RBMXL1	823.8246291781799	1183.3730517394763	664.5525124664551	1030.6523181307664
LYZL4_ATCTACGAGAACACACGTGA	LYZL4	960.7213034629812	1160.0170046656708	1180.006704828257	900.5699867162036
ARHGEF35_TTATCCCTGAGGCTCCCATG	ARHGEF35	1024.280473666639	672.1351324572903	1127.467296791379	916.6266608979654
SLC6A9_GGCCTCGGGGTAAGCCACGA	SLC6A9	212.67876183531644	417.81373098696423	247.07721617342565	301.5862281096124
PCDHGB4_GTTCAGTCAAGACGTATACA	PCDHGB4	1104.951728155897	529.4037336729236	1363.1846409568311	672.0532614047536
DNASE2B_TTGCAGCCTGGATGGCTCAA	DNASE2B	1217.4025677469838	1494.787012723549	884.6500326209435	1390.1821965484758
MICALL2_CTTGGATAGAACAAGTGACG	MICALL2	765.1546259132649	6197.137823583047	945.7093446638016	1860.7125617009729
C4orf47_GTGCTCCTTTAAGTAAACGA	C4orf47	453.47023356840464	851.1981600231321	364.93588825615166	770.0222444557927
SCNM1_CGGCAGCAACTGTTATAGTG	SCNM1	366.68752040571803	186.84837659044362	579.3534724066533	164.05732316147896
ZXDB_GCAGCCACTTCGAACCGGAG	ZXDB	876.3831737696661	464.52582513457514	1143.0871208023427	889.4001264158477
ZIC1_GCGGAACAGAAAGTCCCGCG	ZIC1	515.8071120373767	1235.2753785701552	654.6126244594783	484.2599851050181
C1orf122_GAGGAGATGTTACGGCAGCT	C1orf122	300.68376673268875	171.278	247.07721617342565	90.9878
OR2B6_CATTTGTGGGACTGTACATG	OR2B6	627.0356598937778	306.2237283010048	418.89528029402624	238.05764765133756
PRDX2_GTGAAGCTGTCGGACTACAA	PRDX2	336.13022703857484	202.41907463964728	180.3379681265808	172.90012923259414
AS3MT_AAAGTATCTTGACTATCACA	AS3MT	550.031	376.2918695224212	643.2527524515046	417.24082330288195
BSG_GGATCGCAACCACCTGACCC	BSG	877.6054655043517	1315.7239851577071	728.4517925113066	750.9403997760179
OPN1LW_CAGAGCATGATGATAGCGAG	OPN1LW	410.69002285440416	1196.348633447146	319.4964002242573	632.2606340847352
NEDD8-MDP1_ATGAGCCTCTGCTGTTGTGG	NEDD8-MDP1	876.3831737696661	1305.3435197915715	543.8538723817358	926.8656995066251
PHKG1_TCCGAGTAATCATCCCACTC	PHKG1	619.7019094856635	4803.560348179321	965.5891206777553	2723.816975326399
MANBA_TACGTCCAGTCCTACAAATG	MANBA	752.9317085664077	646.184	756.8514725312406	1000.4006131506355
APOB_AAACTCACTTGTTGACCGCG	APOB	1258.9604867262985	2405.672848601962	1195.6265288392206	1714.340850681724
GPAT2_GGCAACAGCGACCCACAAAG	GPAT2	474.24919305806196	246.53605244572424	745.492	335.09580901068045
DES_GCGCGACACCTGGTACACGC	DES	444.91419142560454	145.3265151259006	455.8148643199404	298.32835218867524
MAGOH_AATCAATAAAACACACCTGC	MAGOH	706.4846226483501	1567.4502702864993	871.8701766119732	1603.107658524012
HSD17B10_CAACTGTGCAGGCATCGCGG	HSD17B10	432.69127407874726	54.497443172212726	132.059	76.09467329617534
UPP1_TTGGATTTAAAAGTCTGACG	UPP1	711.3737895870929	365.91140415628547	340.7961602392078	659.254
ISLR_GGCGTACCCTTGAGCACATG	ISLR	216.34563703937363	415.2186146454303	126.37857608870621	204.31536132734544
NFAT5_CAGGCCTGATAAAATCCATG	NFAT5	831.1583795862941	2665.1844827553555	18398.73270091423	1772.284500989821
PDE9A_CCATGCCCGCGAATTCAGAA	PDE9A	545.1421136698341	1105.5195614934582	567.9936003986796	380.47336648087673
ITIH5_CTGGAGCTACCTCACCACAA	ITIH5	601.3675334653775	142.73139878436666	478.5346083358876	211.06381859214386
STARD13_AAACGCATGGAAACACTCCG	STARD13	902.0513001980663	3931.601257423918	1253.8458728800854	2382.6708253196925
SLC6A6_AGTGCGGAGCGTTCACCCAG	SLC6A6	270.1264733655456	254.32140147032607	217.25755215249495	191.74926848944492
SH2D1B_AGGCTACTCACGAGACACAG	SH2D1B	586.7000326491489	495.6672212329824	521.1341283657886	400.9514436981961
LRRC46_TGGAAACAGCTGCACCAACC	LRRC46	958.2767199936097	1388.3872427206575	1273.725648894039	1692.2338355039362
LAMTOR3_CTGTTACTATAACACCTACC	LAMTOR3	497.47273601709077	378.88698586395515	585.033	330.67440597512285
NXPH2_CTTGGTACCACCCTCCAAGG	NXPH2	583.0331574450917	910.8858358784126	673.0724164724354	782.3556318707692
RNF39_GCAGCCTGAGGTCTAATGTG	RNF39	415.57918979314707	446.36001074383756	457.2348483209371	536.1532944170887
ID1_CTGTCTGTCTGAGCAGAGCG	ID1	311.6843923448603	106.39977000289151	281.15683219734643	131.0131531062591
SCRIB_CCGACAATACTAAGCCCCAG	SCRIB	807.9348366272653	926.4565339276163	722.7718565073199	796.7833680920623
MS4A5_TCTGAAGCAGTGATTTCTGG	MS4A5	557.3650310166914	729.228	550.9537923867192	482.1656362987013
ASIC2_TTTACAGCATCACCGCCTGT	ASIC2	1058.5046422378393	4214.468938651117	1091.9676967664616	1566.3402017020069
EPS8_GTGCAAAGGCCCTTTATGGT	EPS8	449.80335836434745	402.2430329377606	839.2105445890492	925.7021723920047
LSM14A_TCAAAGACTTCATCTCGAGG	LSM14A	744.3756664236075	290.6530302518012	927.2495526508445	443.30383067037934
OR7G3_GGTGAAACAGATGTCGACCA	OR7G3	691.8171218321213	724.0374592879691	1344.7248489438741	1729.0012923259414
ADPRHL1_CATGCACATCGCAACCGCCG	ADPRHL1	554.9204475473199	259.5116341533939	937.1894406578214	262.0263062125182
NRIP3_TAGGCAGCCTGTGTCAACCA	NRIP3	288.4608493858315	1409.148173452929	389.07561627309553	348.1273126944291
C17orf75_GGCAGTAATAACAACCAACT	C17orf75	697.9285805055499	1066.592816370449	684.4322884804089	1222.6342920431355
PDX1_GACCCATGCGCGTTCCAGCG	PDX1	888.6060911165233	503.4525702575842	890.3299686249303	825.4061351117247
NAA38_CGGAGAGCGCGAGGACTCGG	NAA38	1015.7244315238389	2909.125418859546	1103.3275687744351	1736.4478658595121
PRR23A_ACTCGCAGGATCGACGTTGG	PRR23A	2118.2315762103644	10904.678867125613	1828.9393932837484	3800.777672619058
TRAPPC9_CCACCCGAGAACAACGAGTG	TRAPPC9	668.5935788730925	493.0721048914485	640.4127844495113	856.3559563606278
FREM2_TCTGTCCAGACACTCTCATG	FREM2	679.5942044852641	944.6223483183539	890.3299686249303	1306.1755388728814
MARCO_GACAACTTCACTCAGAACCC	MARCO	444.91419142560454	202.41907463964728	401.8554722820658	181.74293530370932
GPX2_GCTCTGAGGCACAACCACCC	GPX2	525.5854459148625	285.4627975687333	414.6353282910361	490.0776206781201
CREB5_CCGACAGCGCTTCCCAACAG	CREB5	287.23855765114575	147.92163146743454	217.25755215249495	247.599
FAM73B_CTGGCCAAGAGGATAGGGAG	FAM73B	1115.9523537680684	2922.1010005672156	1229.7061448631414	951.9978851824262
ALDOC_CCAGGATAAGGGCATCGTCG	ALDOC	1060.9492257072109	1284.58	894.5899206279204	1093.250076897345
ZBTB26_CTCCAGGTGACGAAACACCC	ZBTB26	454.69252530309035	124.56558439362908	511.19424035881167	195.23984983330618
PNMA6A_TTCCCGGTCGAGCTCGACCA	PNMA6A	316.57355928360323	1396.1725917452593	291.09672020432333	443.30383067037934
RRH_GTTTAATGGATAGCGTGACA	RRH	756.5985837704649	931.6467666106843	780.9912005481845	1305.012011758261
SOCS1_GGGCCCCCAGTAGAATCCGC	SOCS1	462.0262757112047	142.73139878436666	538.174	183.3718732641779
DUSP5_GGGATATGAGACTTTCTACT	DUSP5	1749.0994723352749	4974.838026720562	1929.758257354514	982.7150010084052
PBX3_ACTCTTGTCATAGACGGAAA	PBX3	735.8196242808075	417.81373098696423	786.6711365521713	424.2219859906045
WFDC13_GTGCTAGGCAGAACACCACC	WFDC13	1299.2961139709275	2366.7461034789526	1402.9441929847387	2045.247962079771
RASA3_TAAAACACTTCATCGAACTG	RASA3	484.02752693554777	646.184	621.9529924365542	564.776
KRTAP4-12_TGGGCTGACAGCACACAGAC	KRTAP4-12	342.24168571200346	282.8676812271994	279.73684819634974	547.5558601403688
GPA33_GAAGCCCGAAGAACGTCCTG	GPA33	389.91106336474684	70.06814122141637	225.77745615847516	350.68707234659405
PTTG2_GTAGCTTTAGGTAAGGCTGA	PTTG2	433.91356581343297	184.2532602489097	404.69544028405926	265.2841821334554
CPT1C_GGCCAGCAGAGCATGGGCGT	CPT1C	1046.281724890982	3371.0561276525873	1103.3275687744351	2012.9019082933235
LONRF2_ACCATCCTACCTCATGCAGA	LONRF2	1400.746327949843	4211.873822309583	1553.4624970903888	1869.09
TMEM190_CCGGTGCTGCTACCGCAATG	TMEM190	453.47023356840464	716.2521102633673	502.67433635283146	686.0155867801985
APOA4_GGAGAAGTGAACACTTACGC	APOA4	512.1402368333195	389.2674512300909	362.0959202541583	633.8895720452039
KCNK2_ATCTCACCACGCACAGAAGG	KCNK2	1604.8690476423592	7398.676689713261	1408.6241289887255	2526.948187532624
HOXB4_CCCCAAGTTCCCTCCATGCG	HOXB4	893.4952580552663	337.36512439941214	786.6711365521713	625.5121768199368
NBPF3_AATCTATGCTGAGGGATGAG	NBPF3	752.9317085664077	2057.927258836414	755.4314885302439	1260.099865133913
CD48_CTGGTCGAAAGTATAAAACC	CD48	1019.3913067278961	2787.154950807451	5863.1139401153705	1723.4163621757634
MYO10_GATCATAGATAACACCACCA	MYO10	277.46022377365995	4933.316165256018	211.57761614850816	498.2223104804631
CXorf65_TAGGCAACTTTACTTTACTG	CXorf65	655.1483697915495	321.7944263502085	596.3932804186136	546.6250384486725
LARP4_CCTGATGCCCAGTTACTGTG	LARP4	1097.6179777477826	739.6081573371727	1118.947392785399	1294.3075623037532
FCRLA_GAAGGATAGTGCAAAGCAGG	FCRLA	378.91043775257526	638.3986200173491	291.09672020432333	600.1472857212117
CECR5_AAGACCAAAAGGATACCCCT	CECR5	1141.6204801964689	1414.338406135997	2700.809569895722	953.8595285658188
TTLL3_GCTGTCGCGGTAGAACCACA	TTLL3	591.5891995878917	181.65814390737575	579.3534724066533	315.5485534850574
SYNE4_AGGCCCCCAATGTCCCCCGC	SYNE4	1031.6142240747533	1211.9193314963497	1153.0270088093196	1194.2442304463973
KRTAP19-3_AGCTACTACGGCAGCTACTA	KRTAP19-3	1290.7400718281274	1092.5439797857885	1498.0831210515175	1834.4168489105514
EGFLAM_CAGCCGGGACATCCCGACCA	EGFLAM	964.3881786670383	581.3060605036025	938.609	2125.065922142732
RWDD1_TTCACTGTATGTAAACTTGA	RWDD1	1401.9686196845284	1209.3242151548156	4213.092530957206	1363.65
DPY19L1_TTAATGTATTAATGACAAGG	DPY19L1	587.9223243838345	254.32140147032607	653.1926404584816	353.0141265758349
PPP1R1A_AGGATCACACCCACAATGAA	PPP1R1A	250.56980561057398	119.3753517105612	193.11782413555107	52.824131003766986
GLRA1_TCCAGAAGGAGATCCATGAG	GLRA1	619.7019094856635	368.5065204978194	535.3339683757556	455.1718072395076
CYB5RL_TTTCTTCTATAAACCAAACC	CYB5RL	336.13022703857484	1209.3242151548156	542.4338883807391	683.9212379738818
KDM4D_CTTCAATCGCATAACTCAGG	KDM4D	464.47085918057616	280.2725648856655	529.6540323717687	384.42935867058617
SLC23A2_GTATGGAACCTTAAACCACG	SLC23A2	564.6987814248057	1235.2753785701552	427.41518430000644	808.6513446611906
ACVR1_GCCATCGTTGATGCTCAGTG	ACVR1	430.24669060937583	2122.8051673747623	452.975	1459.9938234257008
CDHR4_CTGAACCACCTCACTACCGG	CDHR4	968.0550538710955	840.8176946569963	1145.927088804336	770.4876553016409
PTN_GCAGGGGATCTTACATCTCT	PTN	583.0331574450917	2309.653543965206	685.8522724814056	922.2115910481434
VEZT_CATCCAAGTCAGCATCTCAT	VEZT	707.7069143830357	978.3588607582951	698.632	880.0919094988843
ABCA8_GCAAATCTGCGCAATTGCAA	ABCA8	429.02439887469006	334.77000805787816	411.7953602890427	601.7762236816803
CDC42EP5_CAGGAACGAGGTGTCCCCGA	CDC42EP5	617.257	368.5065204978194	390.4956002740922	488.44868271765154
HLA-DRB1_GTCCCCAGACAAAGCCAGTG	HLA-DRB1	377.68814601788955	615.0425729435436	332.27625623322757	393.2721647417014
ATP6V0D2_ATTTCTGTGAAACGGCCCAA	ATP6V0D2	518.2516955067481	651.3742017250188	559.4736963926995	973.872
USP49_GGCGGCGCGAGGTGAAACGG	USP49	201.67813622314492	708.4667612387655	228.61742416046854	561.984
TCTE1_GGAAACGCATGTTCTTCGAG	TCTE1	821.3800457088083	929.0516502691503	763.9513925362241	691.6005169303766
YPEL4_TCCTGAGACAGGGTCAACGT	YPEL4	435.13585754811874	1001.7149078321006	545.2738563827324	801.6701819734682
CD19_ATGAAAAGCCAGATGGCCAG	CD19	260.3481394880598	49.30721048914485	235.71734416545206	184.53540037879833
SERPINA4_TCCATCCGTAGCACCGAGCA	SERPINA4	1298.0738222362418	1147.0414229580012	1099.067616771445	1141.187394019706
ZNF571_GAGATCAGAAGTACGACCAA	ZNF571	314.12897581423175	698.0862958726296	286.8367682013332	505.6688840140337
MT2A_TGCTGCTCCTGCTGCCCTGT	MT2A	509.69565336394805	747.3935063617745	565.1536323966862	532.4300076503033
SIX6_TCGCCGTCCCAAATGGTGCG	SIX6	349.57543612011784	1536.308874188092	299.6166242103035	625.2794713970127
GOT1L1_ACTGCAAGTTGACACCAAGT	GOT1L1	915.4965092796093	1354.6507302807163	1052.208144738554	1338.9870035051772
C19orf60_CTACCGGAGCACAGTGCACG	C19orf60	339.79710224263204	503.4525702575842	323.75635222724736	227.81860904267788
C5orf38_CTTGGTTGCGAATTGCCAGG	C5orf38	920.3856762183523	1235.2753785701552	1500.923089053511	1012.2685897197638
SPAG8_TTTGCTATGAAACTTTGCCG	SPAG8	817.7131705047511	2532.8335493371246	2122.876081490065	2093.4179846250563
C12orf71_CTTTCTGCCTCCCGTCCAAG	C12orf71	436.35814928280445	2584.735876167804	3542.860082486764	1060.9040231108972
U2AF1_GGTGGGGAACGTGTACGTCA	U2AF1	97.78333877485814	10.380465366135757	69.57921604883825	4.188697612633505
ANKRD18A_AAAAATGATAACAAAAACAG	ANKRD18A	561.0319062207485	306.2237283010048	431.6751363029965	493.8009074449055
GALNT7_GGCGTAAGTCATTGACGCTG	GALNT7	397.24481377286116	360.72117147321757	529.6540323717687	886.3749559178345
GPR26_TTCACCCTGAACCTCACGTG	GPR26	695.4839970361785	1616.7574807756441	771.0513125412076	1022.7403337513476
ZXDC_CTAGGGAGCTATTATTAGCA	ZXDC	229.79084612091663	57.092559513746664	180.3379681265808	158.0069821654528
MATN1_GGCTTCACTCTGAACAGCGA	MATN1	822.6023374434941	539.7841990390593	745.492	797.9468952066828
CCDC117_CAGAGAACAAGCTCCATGGA	CCDC117	668.5935788730925	280.2725648856655	529.6540323717687	452.84475301026674
HSPA9_ACAAATGCTCCAATCTGACT	HSPA9	590.367	1315.7239851577071	424.575	621.0907737843793
GPR162_ACTCTCGTTCCAGTCATAGT	GPR162	563.476	301.033	690.1122244843957	440.51136559529033
SPTA1_CTGACCTGTCTAGTACACGT	SPTA1	389.91106336474684	801.8909495339873	337.9561922372144	563.3798288992065
HOXC6_GAATTAGATCCATAGTCATA	HOXC6	851.9373390759515	752.5837390448424	951.3892806677884	937.57
PRPF3_ATTAGCCAGGCCCACCATGT	PRPF3	649.0369111181209	212.79954000578303	484.2145443398744	337.1901578169972
LENG1_AGGCCCGTACAGAATTCCTA	LENG1	254.23668081463114	83.04372292908606	109.33876807674582	101.22685897197638
DENND6B_ACGTAGCCGAAGTAGTGTGC	DENND6B	702.8177474442929	420.40884732849815	515.4541923618018	1103.2564100830805
TCF24_TTGGTGTCGGGCGGCACGGA	TCF24	84.33812969331514	18.165814390737577	68.15923204784156	45.84296831604448
AK4_GTGCCCTTGCCCGAGCCGGG	AK4	884.9392159124661	2704.111227878365	836.3705765870558	978.0608925499236
FGD3_AGAGAACTTTCCCTGCGAGG	FGD3	271.34876510023133	142.73139878436666	495.574	195.47255525623027
CA5B_CCTCTCCAGGCAAATTGCTG	CA5B	815.2685870353797	467.12094147610907	752.5915205282505	865.8968787005152
ZNF146_GAAAAGCTTCTCGCCAGTAT	ZNF146	1122.063812441497	856.388	1120.3673767863957	1917.2599794715252
OR4C3_TTGCTGACTCATTGTATGAG	OR4C3	1196.6236082573264	2678.1600644630253	1124.6273287893857	1636.3845340021562
DOCK1_CAGCTGATGAAAGTCGATGG	DOCK1	1212.513400808241	1147.0414229580012	867.6102246089831	1159.3384170077848
ERMP1_ACATAAGCTTGAACCAACCA	ERMP1	398.46710550754693	171.278	293.9366882063167	195.93796610207843
USP11_GTGGGCGAGAACGTCCACTG	USP11	828.7137961169227	443.76489440230364	1205.5664168461976	602.0089291046044
FAM46C_CCTGGACCTAATCTTCCATG	FAM46C	998.6123472382387	1694.6109710216624	2182.5154095319267	3984.149545883236
ZSWIM6_TAAGCTGCTTCCCTGATCCG	ZSWIM6	943.6092191773811	1380.6018936960556	1272.3056648930424	911.5071415936357
FSTL1_AGCAATGCAAACCTCACAAG	FSTL1	862.9379646881231	521.6183846483218	695.7921604883826	660.8834011043975
ALDH16A1_TGTGGGATGAAGCCATGAGA	ALDH16A1	497.47273601709077	267.29698317799574	427.41518430000644	212.22734570676428
AQP10_ACTGCACCAAGATGTAAATG	AQP10	448.5810666296617	342.555	727.0318085103099	374.6557309077747
GPATCH3_GGGCATCAGTATAAAACACC	GPATCH3	966.8327621364099	794.1056005093855	2378.473201669471	1447.1950251648761
DDR1_GGGGGTAGAAGCGAACCAGT	DDR1	378.91043775257526	280.2725648856655	330.8562722322309	293.90694915311764
NLRP4_TGAGGCTGTAATCCGACCTG	NLRP4	834.8252547903513	762.9642044109781	1236.8060648681248	690.6696952386802
KCNQ4_GATACTGTCATAGTAGTACC	KCNQ4	586.7000326491489	630.6132709927473	479.9545923368843	736.9780744005728
ALDH3A2_TGGTGCTGATAATCGGAGCT	ALDH3A2	1423.9698709088716	2182.492843230043	1473.9433930345735	1977.763389431787
NPIPB6_CCATACCTTTCTGTCTACTG	NPIPB6	199.23355275377347	254.32140147032607	215.83756815149826	121.47223076637165
ABCC9_ATACACTATCGATGTTGTAG	ABCC9	704.0400391789785	368.5065204978194	657.4525924614717	384.42935867058617
SLC25A15_GTTGGCGATTAGTGCTGGAC	SLC25A15	441.24731622154735	1025.070954905906	306.717	478.2096441089919
GABRB2_TAACCAGCGACATATTACTA	GABRB2	666.1489954037211	640.994	2953.566722073134	651.5751841874342
EVPLL_CGACCTTGGATCCCACGTCG	EVPLL	1483.8621659084722	835.6274619739285	3639.42	1257.772810904672
AGAP6_TTATTAGCATGAGGAGAGGG	AGAP6	706.4846226483501	1463.6456166251419	890.3299686249303	796.0852518232902
PLA2G4E_AGACATACCTCAGAGCCCCA	PLA2G4E	547.5866971392056	1440.2895695513364	681.5923204784156	625.978
FASN_CATCTCCCCACTCATCAAGT	FASN	551.2535723432627	332.17489171634423	663.1325284654584	281.10815089229305
OTOP1_TATGCACTGAATGGGTGACT	OTOP1	690.5948300974356	1214.5144478378836	675.9123844744288	972.2432569768214
WIPI1_CAGAGAAAACAGCTTATACC	WIPI1	113.67313132577259	482.6916395253127	61.05931204285806	166.84978823656797
ZNF414_AGGCAGCCACACCGCCAGTG	ZNF414	1162.399439686126	666.9448997742224	1232.5461128651348	1108.8413402332585
DEXI_GGGCCTCGTCTTCCTGCCCG	DEXI	364.24293693634655	332.17489171634423	305.2965602142903	387.68723459152335
TMEM62_GAGACTGGAAGGATAATAGG	TMEM62	625.8133681590921	461.9307087930412	1050.7881607375573	703.934
ANAPC13_GATGTCGCAATACCACTGGT	ANAPC13	394.80023030348974	90.82907195368787	761.1114245342308	166.6170828136439
BFAR_ATTCCTTTAGCTCCTAACAC	BFAR	469.36002611931906	236.15558707958849	461.4948003239272	441.67489270991075
EIF2AK3_GTACCACCCATTACCTATTG	EIF2AK3	832.3806713209799	1035.4514202720418	1060.7280487445341	1614.2775188243681
SRRM2_TCTTCATCTTGGCTTGACGT	SRRM2	776.1552515254365	2130.5905163993643	839.2105445890492	1136.5332855612244
CPLX1_GTGATGAAGCAGGCTCTAGG	CPLX1	864.1602564228087	762.9642044109781	776.7312485451944	806.3242904319499
FGFBP3_CACCGTCGCGGGATTCGCGG	FGFBP3	310.46210061017456	378.88698586395515	393.33556827608567	514.977
PSMD1_TGAATCTCTCTGTCGTGACA	PSMD1	598.9229499960061	947.2174646598878	1624.4616971402238	1014.8283493719288
LOC100130705_CCGACTGAAAAGGCGCCTCT	LOC100130705	1155.0656892780119	640.994	826.4306885800788	922.2115910481434
FAS_CAGGATCCAGATCTAACTTG	FAS	718.7075399952073	1006.9051405151685	897.4298886299139	1046.9416977354522
LCE6A_AGGCAGGGGTTTGATCTTTG	LCE6A	1234.514652032584	1263.8216583270284	1383.0644169707848	1172.8353315373815
MPPED1_GCTCAGTGAAGTCCCCAGCG	MPPED1	300.68376673268875	155.70698049203637	403.27545628306257	208.03864809413076
RGPD8_CGATCTTCTGTCCATCGAGG	RGPD8	133.22979908074421	67.47302487988242	144.83836810166332	115.88730061619366
DPT_CCAGCACTGACTCGAAGTAG	DPT	435.13585754811874	1038.0465366135757	411.7953602890427	880.5573203447325
C2orf49_ACTGGTAAAGCTTGCCTGCG	C2orf49	696.7062887708643	381.48210220548907	685.8522724814056	819.1230886927744
MCMBP_GGTGCCTGGGGAATCTACGT	MCMBP	113.67313132577259	0	22.719744015947185	8.144689802342928
RAB39A_TTCACAACGTCAAGTTACAA	RAB39A	968.0550538710955	6742.112255305175	1949.6380333684679	2342.412787153826
TTC22_CCTTGCCGAAGCAGTCTAGA	TTC22	772.4883763213793	1076.9732817365848	587.8733764126334	598.5183477607432
CRBN_TGTATGTGATGTCGGCAGAC	CRBN	811.6017118313225	547.5695480636612	640.4127844495113	679.034
CDH1_AAGTCACGCTGAATACAGTG	CDH1	719.9298317298931	5312.203151119974	805.1309285651283	2307.0415628693654
RB1_AACATCTAATGGACTTCCAG	RB1	1867.6617705997903	570.9255951374666	1445.5437130146397	1148.4012621303527
KMT2C_ATTCAGACATTAGGCCATCG	KMT2C	1244.2929859100698	1113.3	1143.0871208023427	1198.4329280590307
ZNF107_AACATGTGGATGAGTGTACG	ZNF107	1169.7331900942404	1043.2367692966436	985.4688966917091	1423.6917774495437
MACF1_GAAGAGCTGTCAACTCACGT	MACF1	183.34376020285902	51.90232683067879	187.43788813156428	91.22052578624078
ST3GAL3_AAAGGCTTTGAGAAGGACGT	ST3GAL3	167.45396765194457	83.04372292908606	73.83916805182835	59.10717742271724
ECM1_TGCCGCGTGCAGCACCAGTG	ECM1	641.7031607100065	622.8279219681455	984.0489126907124	770.0222444557927
NCSTN_TAAAGCCTATAAATACAACT	NCSTN	201.67813622314492	1886.6495802951738	184.59792012957087	652.5060058791305
FAM65A_GTGTAGGAATTGGAGACTGG	FAM65A	564.6987814248057	256.917	332.27625623322757	407.0017846942223
BOLA3_TCTGAGTGGCAAACATCCGA	BOLA3	154.00875857040157	64.87790853834848	86.61902406079864	283.4352051215339
PHF6_CTTTATCATGCAATGCACAG	PHF6	850.7150473412657	835.6274619739285	1042.2682567315771	891.9598860680126
CEACAM18_CAAGGGATATCGGACTGTCG	CEACAM18	1271.1834040731558	3202.373565452881	1329.1050249329103	2363.5889806399177
HTRA3_CAAAGACATCGACAAGAAGT	HTRA3	710.1514978524073	620.2328056266115	685.8522724814056	465.1781404252432
ARHGAP35_AAATGTATGAGCTTTCCCTG	ARHGAP35	718.7075399952073	1032.856303930508	952.8092646687851	892.8907077597089
MITD1_TTATATTAGACATACTCATC	MITD1	644.1477441793779	537.1890826975255	653.1926404584816	445.3981794766961
RPL9_ATGACTACAAATAGTCCGAA	RPL9	103.89479744828677	7.7853490246018175	35.49960002491748	4.8868138814057565
RAB11FIP1_GGATCTTAAGCAACTGAACC	RAB11FIP1	787.1558771376081	1710.181669070866	893.1699366269237	1107.6778131186381
CD28_ATTGTCGTACGCTACAAGCA	CD28	801.8233779538367	589.0914095282043	928.6695366518412	567.569
GRM1_GATTAGTGTGCAACTAACCC	GRM1	679.5942044852641	3012.9300725209037	678.7523524764222	1051.1303953480858
PELI1_CTTGTGATGCATCCACGCAA	PELI1	216.34563703937363	147.92163146743454	217.25755215249495	156.6107496279083
RAB40C_ATGACGTTGAAGTTGCACAG	RAB40C	1745.4325971312178	742.2032736787066	1980.8776813903953	1473.2580325323736
GIPC2_AGTTAAAACAATCTGTGTTG	GIPC2	1170.9554818289262	5185.042450384811	2189.62	1717.8314320255854
NLGN4X_AAATTGGCGGTAAACCAGAT	NLGN4X	630.703	685.111	342.21614424020447	746.2862913175362
WNT11_GTCTACACAACAGTGAAGTG	WNT11	839.7144217290943	1126.2804922257296	1035.1683367265937	1005.5201324549654
SERPINA12_GAATTATAAAGCTTTGAGCG	SERPINA12	172.34313459068747	160.89721317510424	105.07881607375573	118.91247111420674
CLDN22_AGGCGACTGCTGATCCTGGG	CLDN22	433.91356581343297	573.5207114790006	335.116	408.3980172317668
GBX1_CGGCCCGATTAGGGAGTCGA	GBX1	343.4639774466892	103.80465366135758	204.47769614352467	57.245534039324575
DNAJC21_GCAGGCGCATCGAAAACTTG	DNAJC21	457.1371087724618	731.8228083125709	221.51750415548506	705.3301368828975
NYNRIN_ACCGGCACACCTATAATCGT	NYNRIN	352.02001958948927	430.7893126946339	427.41518430000644	297.86294134282707
GTPBP10_TAAGCTAAGACTCTTCACCA	GTPBP10	339.79710224263204	217.9897726888509	227.19744015947185	240.85011272642657
CNNM3_ATGGTTGTAGAAACGAGTGA	CNNM3	366.68752040571803	511.23791928218606	479.9545923368843	445.6308848996202
DMRT3_GAGGCTCTCCAAGCTCTCGT	DMRT3	798.1565027497795	1564.8551539449654	768.2113445392142	1056.2499146524156
DUOX2_TTTAGTTCTGAAGAGGAACG	DUOX2	426.57981540531864	288.05791391026725	356.41598425017145	280.6427400464449
ASB18_GGTACCTGATAGTCCAAACG	ASB18	641.7031607100065	469.716	606.3331684255905	384.66206409351025
BDP1_CAAACTGCTCGACAAGTAAG	BDP1	350.79772785480355	371.1016368393533	335.116	186.6297491851151
MANBAL_CTGGAGAACCTGCTACGGTA	MANBAL	474.24919305806196	236.15558707958849	207.31766414551805	253.184
MRPL17_TCGGTACAAAGATCAAACTG	MRPL17	504.80648642520515	80.44860658755212	349.316	132.4093856438036
ZNF333_CCTGTCCATTGATGTGAAAG	ZNF333	124.67375693794412	67.47302487988242	90.87897606378874	81.67960344635335
NUDT8_GGTCCAGCCGCCTGACCGGG	NUDT8	882.4946324430947	371.1016368393533	768.2113445392142	335.09580901068045
PAGR1_CTGGCCGTGGAGGATACCGG	PAGR1	547.5866971392056	140.13628244283274	418.89528029402624	200.12666371471192
IGDCC4_ATGGCTTCAAGCCGCCAATG	IGDCC4	1190.5121495838978	306.2237283010048	1228.2861608621447	366.04563025958356
C11orf85_GGCAAACTTACCAACCCAAG	C11orf85	284.79397418177433	324.3895426917424	283.9968001993398	179.41588107446847
RMDN1_GCTTAGCAGAACCTCAGAAG	RMDN1	201.67813622314492	485.28675586684665	218.67753615349164	213.3908728213847
KIF26B_CTCCGCGTAGCTCCCGACCG	KIF26B	523.141	513.833	596.3932804186136	343.47320423594743
PRSS45_GCATAATGATGTCCCTCACA	PRSS45	1015.7244315238389	4575.190110124335	1803.379681265808	1869.09
PLCG1_CTCAGTGGATCGGAATCGTG	PLCG1	613.5904508122348	428.194	762.5314085352275	370.46703329514116
MAP4K2_GGTTCCCATGGTATCGTCTG	MAP4K2	712.5960813217787	1647.8988768740514	995.4087846986861	810.9783988904314
SNAI2_CGGTAGTCCACACAGTGATG	SNAI2	1332.2979908074421	2257.751217134527	1772.1400332438805	2072.939907407737
LRRN2_AGGCTACGCAGGTTGGCCAG	LRRN2	617.257	1261.2265419854946	621.9529924365542	814.0035693884446
REEP6_AGCTATCGAGAGCCCAAGCA	REEP6	827.4915043822369	1365.031195646852	1157.2869608123096	1189.5901219879156
PTS_TGTGGTGACAGTACATGGAG	PTS	332.46335183451765	72.6633	602.0732164226004	141.0194862919947
EMILIN1_GCCCCCCCAACTGCTCTAGT	EMILIN1	748.0425416276647	267.29698317799574	995.4087846986861	451.44852047272224
FIG4_CACAGGTGGAATGAACTAGG	FIG4	1476.5284155003578	2216.229355669984	1604.58	1759.7184081519204
ANKRD44_GTTAACGAGTTGATTGACTA	ANKRD44	800.601	334.77000805787816	633.3128644445278	622.7197117448478
HSPH1_CACATTCCTGATACAGACGT	HSPH1	158.89792550914447	166.08744585817212	132.059	211.29652401506794
SLC28A3_GTACATTATGAGCCCACCGA	SLC28A3	1008.3906811157245	848.6030436815981	904.5298086348973	1223.5651137348318
MAPK8IP1_GGATTCGGTCTCGATGCGAG	MAPK8IP1	532.9191963229769	181.65814390737575	318.0764162232606	175.69259430768315
OR4K13_AGATGGTCTTACGTTCTCGG	OR4K13	502.36190295583367	243.94093610419029	467.175	325.0894758249448
OTC_CAGCCCATTGATAATTGGGA	OTC	889.8283828512091	890.1249051461411	1816.1595372747781	2768.961827373671
FOLR3_AACTTTAACTGGGATCACTG	FOLR3	1284.6286131546988	3358.0805459449175	1313.4852009219467	1442.5409167063945
SCAF1_GCAAGATCCTGACCCAACGG	SCAF1	673.4827458118355	376.2918695224212	762.5314085352275	718.3616405666462
APP_CGGAACTTGTCAATTCCGCA	APP	353.24231132417503	856.388	450.13492831595363	1337.1253601217845
NCKAP5L_CATAGGGGTACGATTCTGGG	NCKAP5L	705.2623309136643	573.5207114790006	1300.7053449129764	1620.5605652433185
GRIP2_CTGGGCCTGACTATCTCAGG	GRIP2	1118.4	1066.592816370449	1400.1042249827453	1377.383398287651
SLC16A5_GACATCCTGCGGCACAACAC	SLC16A5	943.6092191773811	690.3009468480278	1496.6631370505208	894.2869402972534
PSTK_TGTTAAGAGGTAGCAAGACT	PSTK	713.8183730564645	166.08744585817212	701.4720964923694	345.5675530422642
SLC5A10_GATGTTGGAGCAGCCGACCT	SLC5A10	1434.970496521043	3921.2207920577825	1584.7021451123162	3827.0733854094797
BIN3_GCCTCAACATGGCTGTGAAG	BIN3	463.24856744589044	643.589	356.41598425017145	602.0089291046044
ELOF1_TCACATCACAGGATTTCTCG	ELOF1	429.02439887469006	674.7302487988243	670.232	591.5371850730206
CEACAM6_ACGGTATACATGGAACTGTC	CEACAM6	927.7194266264665	752.5837390448424	718.5119045043298	999.9352023047874
CBLC_GAGAGGTGGCCCATTCTCGG	CBLC	1150.1765223392688	955.0028136844896	2815.828273976454	3298.1339591030373
LELP1_AGCAGCTTCTTTAAACAGCT	LELP1	946.0538026467525	3918.625675716248	1611.6818411312533	2524.1557224575354
GABRB3_CATACAGCACTGTCCCATCA	GABRB3	888.6060911165233	908.2907195368788	928.6695366518412	965.262
SRMS_TTGCAGCTGGTACTTTAGCG	SRMS	854.3819225453229	1754.298646876943	1168.6468328202834	1095.1117202807377
MAGEC1_CTCTCCAGAGACCTCCTGAG	MAGEC1	998.6123472382387	1679.0402729724588	1162.9668968162966	1336.8926546988605
DMRT1_GGGCTTTGGCAAAGCGTCTG	DMRT1	262.79272295743124	721.4423429464351	305.2965602142903	573.153
TMPRSS7_TCATAAACCGGACCTCTGTG	TMPRSS7	550.031	480.0965231837788	435.9350883059866	352.5487157299867
GHRHR_CGTGCTCTTCACTGGCACGT	GHRHR	936.2754687692667	1541.5	4788.186051360869	2442.94
KSR2_GAGTTGCCGAGATCTCTGCG	KSR2	1453.3048725413291	2454.980059091107	5150.281971615028	2689.841983579483
LRRC32_GGGCATTGTGGCTTAAGTCA	LRRC32	1823.6592681511042	2504.2872695802516	2369.953297663491	3451.952243655857
LYPD5_GGCAGGTTCTGATGTACACA	LYPD5	873.9385903002945	1510.3577107727526	769.6313285402109	1293.1440351891329
ATP9A_CTCCAGGCTCTCGATCACCG	ATP9A	493.8058608130336	557.95	423.1552322970163	705.0974314599734
SYNE2_GGATAAGTTACTACCCACAG	SYNE2	469.36002611931906	155.70698049203637	472.8546723319008	267.146
ANKRD20A2_GGATCTTCTACTTCAGTGCT	ANKRD20A2	893.4952580552663	874.5542070969376	888.9099846239336	918.4883042813581
CCDC110_ATCTAAGAGTGAAATGCACA	CCDC110	633.1471185672065	321.7944263502085	756.8514725312406	457.03345062290026
CTGF_GGTGGTACGGTGTACCGCAG	CTGF	389.91106336474684	1160.0170046656708	384.81566427010546	559.191
DCLK1_AAAAGATCGGAACCGGTCTG	DCLK1	682.0387879546355	1990.4542339565314	443.0350083109701	862.1735919337299
CTIF_AGTCTTCCAAAGACAGACTG	CTIF	598.9229499960061	342.555	346.47609624319455	398.62438946895526
LACE1_CTTTGATCAGAAAATCATAG	LACE1	569.5879483635487	225.77512171345273	401.8554722820658	222.46638431542397
ZNF480_TTCAGACAGATGTAAGTGAA	ZNF480	749.2648333623505	334.77000805787816	851.9904005980195	424.92010225937673
APBA2_GAACCAGAAGACCTCATCGA	APBA2	391.13335509943255	98.6144	279.73684819634974	90.05699867162036
ASAP2_GACTCAGTCAAACCCAACCC	ASAP2	310.46210061017456	1416.933522477531	431.6751363029965	751.6385160447901
PSEN2_ACTGAGGACACACCCTCGGT	PSEN2	431.46898234406154	822.6518802662588	637.5728164475179	328.5800571688061
ZNF44_TGATACTGGACACAAACACC	ZNF44	1010.835264585096	1281.987472717766	4113.693650887437	1236.1312065727323
NPHP4_CATTGTGCACGCCCACACGC	NPHP4	936.2754687692667	869.3639744138696	583.6134244096434	842.1609255622587
PCSK2_GGATTTGACCGAAAAAAGCG	PCSK2	243.23605520245962	731.8228083125709	210.15763214751146	526.8450775001254
FOXA3_CCACTGGTAGATTTCACTCA	FOXA3	668.5935788730925	487.88187220838057	566.5736163976829	712.7767104164682
PTPN11_AAATGTTACTGACCTTTCAG	PTPN11	358.13147826291794	179.06302756584182	232.87737616345865	146.6044164421727
LASP1_GGGCAAAGGTTTCAGCGTAG	LASP1	905.7181754021235	1398.7677080867934	1052.208144738554	1340.1505306197976
THEMIS2_CTGGCTGGAAAGCACCTAGG	THEMIS2	1042.6148496869248	1305.3435197915715	986.8888806927058	798.8777168983792
RELL1_AGTATCGTTGCTGGGCGACG	RELL1	913.0519258102379	612.4474566020097	810.8108645691152	549.6502089466856
SLPI_AGATGTTGTCCTGACACTTG	SLPI	591.5891995878917	269.89209951952967	798.0310085601449	305.7749257222459
GAREML_GGTGACAGCTCATACCCTGG	GAREML	254.23668081463114	36.33162878147515	330.8562722322309	70.50974314599735
NCF1_GCACCTTGAAGAAGTCGAGG	NCF1	265.2373064268027	228.37023805498666	198.79776013953787	111.0004867347879
PLOD3_ACGACCAGCTGTTCTACACA	PLOD3	1994.780111007106	7800.919722651021	3440.6212344150017	3130.120643751849
SYT2_AACATGAAGGACATGAAAGG	SYT2	911.8296340755521	687.706	775.3112645441977	1098.1368907787507
LRRC37A2_GCATCGGTAGGGAATCCAGA	LRRC37A2	759.0431672398363	778.5349024601818	745.492	621.5561846302274
TTC25_AGCACTTTGAGCGAGCAACC	TTC25	862.9379646881231	2509.4775022633194	1087.7077447634715	1111.8665107312715
DEFB131_TGGAGGAACTGTGAACATCA	DEFB131	451.02565009903316	529.4037336729236	475.6946403338942	861.0100648191095
TRPM6_GGATGGTAAGAAAGCGATGG	TRPM6	964.3881786670383	381.48210220548907	1401.524208983742	368.1399790659003
GNAI3_ATTAAACGGTTATGGCGAGA	GNAI3	1113.507770298697	547.5695480636612	3443.461202416995	1613.5794025555958
ZBTB18_TGCAGTCACAAAGAAAACCC	ZBTB18	501.13961122114796	1562.2600376034316	681.5923204784156	670.6570288672091
OMG_TAACCCAATATACCAATCTG	OMG	861.7156729534373	467.12094147610907	921.5696166468578	525.9142558084291
SPO11_GATAGACAACAGATCAAGCT	SPO11	756.5985837704649	1092.5439797857885	707.1520324963561	825.4061351117247
GGTLC2_TTCTACACGCCGGTTGATGG	GGTLC2	517.0294037720624	435.9795453777018	421.7352482960196	319.73725109769094
CUX1_TTCCAGTACTCTGACGACGA	CUX1	1403.1909114192142	988.7393261244309	1411.4640969907189	1687.5797270454545
ZNF681_GAGTGCAAAGTGCAAAAAGG	ZNF681	1203.9573586654408	1172.9925863733406	1094.807664768455	1205.8795015926014
DACT3_GAGGCCCAAGTCCCTAGGTA	DACT3	671.0381623424639	602.067	860.5103046039997	639.7072076183059
PLAT_GAGCCAAGGTGTTTCAACGG	PLAT	523.141	150.5167478089685	609.1731364275839	185.93163291634283
MFAP3_ACGGTCATCAAAAGCTACAT	MFAP3	1315.1859065218418	1227.4900295455534	964.1691366767586	1056.0172092294915
MXRA8_CGTGTGGACCGACCGGCACG	MXRA8	646.5923276487495	1492.191896382015	501.25435235183477	844.7206852144236
UNC119B_TGTCCGCTATCAGTTCACAC	UNC119B	154.00875857040157	111.59000268595939	109.33876807674582	67.71727807090834
CLDN19_GCACTTTGACTGCTGTCTCG	CLDN19	712.5960813217787	2307.0584276236723	734.1317285152934	1177.4894399958632
FUCA1_AAGAAGCGCGCAGTGAACTG	FUCA1	848.2704638718943	7468.744830934677	1293.6054249079928	1692.2338355039362
CEP72_AGGAAGCGAAGAATGCCTGT	CEP72	740.7087912195503	1012.0953731982363	657.4525924614717	839.8338713330179
NEURL1B_GTGTTCTACAGCGTGAACGA	NEURL1B	712.5960813217787	957.5979300260236	880.3900806179535	1152.8226651659104
BRWD1_GGTATGTACACAAATCAACA	BRWD1	1184.4006909104692	578.7109441620685	1586.122129113313	591.0717742271725
FAM122A_ACACCGGCGAAGTGTCACTG	FAM122A	931.3863018305237	207.60930732271515	714.2519525013396	259.69925198327735
VHLL_ACACAGGCAGCACGATTCGT	VHLL	768.8215011173221	1570.0453866280334	673.0724164724354	1016.2245819094733
MAML2_AATGGCTAACTACATGTACA	MAML2	944.8315109120667	487.88187220838057	718.5119045043298	900.8026921391278
WDFY3_CTGAGTTGGATCCTTCAACA	WDFY3	667.3712871384068	576.1158278205345	2084.5365134631543	475.41717903390287
LRRC16B_GAGTTGGGGGATGTATCTCG	LRRC16B	232.23542959028808	358.12605513168364	268.37697618837615	316.0139643309056
ANKRD42_ATGTGCTGCCCAATGTAAAG	ANKRD42	1354.2992420317853	1307.9386361331053	1273.725648894039	1289.4207484223475
POPDC2_AGGGTTCAGCGTGCATTAGG	POPDC2	1054.8377670337823	840.8176946569963	1373.124528963808	1453.2453661609022
OTUD4_TGAAGAATATTTAAAGCGTT	OTUD4	685.7056631586927	1411.743289794463	650.3526724564882	1057.180736344112
FAM109B_GCTCGGTGGTTAGGAGCCTG	FAM109B	693.0394135668071	2566.570061777066	779.5712165471878	1232.640625228871
SAPCD1_AGAGAGAACAGGATGCCCTG	SAPCD1	789.6004606069795	882.3395561215393	806.5509125661251	767.695
UNK_ATGTCCAAACGTCAAGCACG	UNK	451.02565009903316	2473.1458734818443	455.8148643199404	875.9032118862508
KIF26A_GGAATGCATGGACGGCAACG	KIF26A	1345.7431998889851	1266.4167746685623	2457.9923057252863	1005.0547216091172
OR5C1_GGCACAGGCTGTGTAAGGGA	OR5C1	454.69252530309035	555.355	478.5346083358876	605.7322158713897
MTTP_CAGAAGGACATCCTTTACAG	MTTP	360.57606173228936	1536.308874188092	668.8124644694452	577.1094488517274
DOK6_AATCCGCAGCAGGAAGCTTG	DOK6	2195.235955495565	4069.142423525217	2500.591825755187	4690.643209880754
TLDC2_CCAGACCTGCCGAATCTCTG	TLDC2	662.4821201996639	856.388	542.4338883807391	487.98327187180337
GPR25_GGCCAGCAGCCACACCACAA	GPR25	596.4783665266347	397.0528002546927	504.09432035382815	538.4803486463295
AURKC_AGATGAACAGCGCACAGCCA	AURKC	557.3650310166914	417.81373098696423	380.5557122671154	294.6050654218899
HOXC5_CCTTCTGACTGTACATCCCG	HOXC5	693.0394135668071	903.1004868538109	779.5712165471878	794.9217247086697
MMADHC_TAACTAAAGAGCAAAATCCT	MMADHC	983.945	4458.409874755308	1479.6233290385605	2413.1552357227474
NOL3_GGCATGGAGGGTCATAGCTG	NOL3	727.2635821380075	1048.4270019797116	572.2535524016697	737.9088960922692
SRPX2_ATGGCGGTTATGATCGCCAG	SRPX2	442.46960795623306	628.0181546512133	900.2698566319073	749.5441672384734
FABP4_CATGATCATCAGTGTGAATG	FABP4	259.12584775337405	866.7688580723358	235.71734416545206	361.3915218011019
FBP1_ATGTTGGAAGATCCATCAAG	FBP1	339.79710224263204	168.68256219970607	276.8968801943563	305.07680945347363
SLC30A6_TATCCCATGAGTGTGTACAG	SLC30A6	988.8340133607529	609.8523402604758	1018.1285287146333	549.6502089466856
LRRC10B_TGAGCTGCCGTCGGACGCAG	LRRC10B	493.8058608130336	537.1890826975255	695.7921604883826	545.462
OR3A3_TAGAATGAACTCAGCAACAG	OR3A3	854.3819225453229	2083.8784222517534	1523.6428330694582	1449.7547848170411
FAM43B_GCTCCGCCAGACCGCGCTGG	FAM43B	402.13398071160407	921.2663012445485	590.7133444146268	475.1844736109788
SKP2_AAGACTTTGTGATTGTCCGC	SKP2	883.7169241777805	1411.743289794463	702.892	1150.0302000908214
MYPOP_GTTGTCGGAAGACCGCCGGG	MYPOP	691.8171218321213	326.98465903327633	629.0529124415377	403.7439087732851
NMS_AAGCTCCCCTTACCTGAGGA	NMS	1529.086960091844	3176.422402037542	1297.865376910983	1915.6310415110565
PPP6R3_TCAAAGGGGAATCGTTTAGG	PPP6R3	405.80085591566126	1025.070954905906	565.1536323966862	672.5186722506018
LYRM9_AAGTATCGGTAGAGCTGCAG	LYRM9	1399.5240362151571	1697.2060873631963	17163.3	2101.329969004475
FREM3_AAGGTGAATTGGTCCTCTTG	FREM3	1123.2861041761828	4230.039636700321	2222.274961559834	1682.9256185869729
ZNF839_CATCAGAAGAAACTCATACA	ZNF839	1059.726933972525	11273.185387623433	1625.8816811412205	2279.5823229643233
CETP_ACGTGTCTGTGGTCTTCAAG	CETP	517.0294037720624	430.7893126946339	585.033	849.1420882499812
LUZP4_CTGGACAACACCCTTTAAAT	LUZP4	354.46460305886075	228.37023805498666	359.2559522521649	326.48570836248933
CGB_CCAAGGAGCCGCTTCGGCCA	CGB	232.23542959028808	202.41907463964728	217.25755215249495	204.54806675026953
TIRAP_CCCACACATGCGAGTGACAG	TIRAP	980.2779712179529	2390.1021505527583	890.3299686249303	1064.3946044547586
PAGE2_CTCCCTTCACCTTGAAAAGC	PAGE2	1111.0631868293256	3368.4610113110534	1719.6006252070026	2308.903206252758
C12orf76_TGAAGCGAGAAGCTTGTCCA	C12orf76	897.1621332593234	879.7444397800055	914.4696966418742	643.1977889621671
RNASEH2A_CCGCGGGCACAGGCGAACTC	RNASEH2A	653.9260780568638	923.8614175860824	940.0294086598147	915.23
ZNF705G_AATGTTCAGGGACTCACCGA	ZNF705G	597.7006582613203	3147.8761222806684	789.5111045541647	1070.2122400278606
TMEM221_CTCGATCTCGAAAAGTAGCA	TMEM221	392.35564683411826	563.1402461128648	340.7961602392078	837.2741116808529
KNCN_TATCGGCATCTCCGTATCCA	KNCN	405.80085591566126	469.716	295.3566722073134	433.06479206171963
HSPA13_ACTGACAATGATGTATATGT	HSPA13	550.031	718.8472266049012	657.4525924614717	992.0232179253685
BAK1_GGTAGACGTGTAGGGCCAGA	BAK1	540.2529467310912	259.5116341533939	367.77585625814504	266.9131200939239
DEFB135_GGCCACAAGGAGCGTCCTCT	DEFB135	396.02252203817545	487.88187220838057	487.0545123418678	380.24066105795265
XPR1_TCAGGCACCACAATATCCCG	XPR1	653.9260780568638	207.60930732271515	1377.384480966798	450.98310962687407
C4orf33_GAAAACCTTTCAATGAACTG	C4orf33	630.703	1346.8653812561145	748.3315685252604	1061.3694339567455
NYAP2_TCAAAAAGCATGGGCCCCGG	NYAP2	772.4883763213793	794.1056005093855	897.4298886299139	569.1974644723085
FFAR2_GTATTGAACGATGATCACGA	FFAR2	1542.532169173387	864.1737417308018	1519.382881066468	1418.572258145214
POMK_GAGACAGCTGAAGCGTGTTG	POMK	617.257	184.2532602489097	508.3542723568183	478.2096441089919
LRRC46_TGGCACCACATACCGCAAGG	LRRC46	944.8315109120667	173.87279488277395	763.9513925362241	675.7765481715389
FAM227B_GGAGTCATGCAAAAGAGCAA	FAM227B	856.8265060146945	539.7841990390593	908.7897606378874	488.21597729472745
CYP3A43_AGTGATTACATCCATGGTGT	CYP3A43	635.5917020365779	485.28675586684665	788.091	717.6635242978739
NARS2_ACAAAACTCACCTACTGTCA	NARS2	1306.629864379042	2647.018668364618	1584.7021451123162	1846.7502363255278
NPFFR1_ATGACCACGATGAGCGCCAG	NPFFR1	869.0494233615517	1307.9386361331053	1121.7873607873923	1244.5086017979993
OR8D1_ATGATCGCATTATAAAGCAG	OR8D1	899.6067167286949	778.5349024601818	1046.5282087345672	953.1614122970466
MMP23B_CACGTCGCTCCACATGCGGA	MMP23B	726.0412904033217	13580.243815247104	692.9521924863891	1696.887943962418
OR5M10_GGCGATCTACCTAATCACAC	OR5M10	535.3637797923483	589.0914095282043	481.37457633788097	444.70006320792385
PCDH1_ACACCAACGTAAGCTGAGCG	PCDH1	1714.8753037640745	5810.47	3683.4384985854376	3119.8816051431895
MAP2K1_CATCCTAGTCAACTCCCGTG	MAP2K1	630.703	160.89721317510424	458.6548323219338	246.43504287660457
TADA2B_TCCGCACGTACATGTCCACG	TADA2B	422.91294020126145	70.06814122141637	638.9928004485146	192.44738475821717
ALOX12_TCCATCTTCAGCATAACGAG	ALOX12	536.586	2628.8528539738804	421.7352482960196	664.6066878711829
NUAK1_GGCCAAACCCACGACCTCTG	NUAK1	1988.6686523336773	1756.893763218477	4336.631139043919	3301.3918350239746
RASSF9_CTGATGAATAGTATGGTCCT	RASSF9	713.8183730564645	495.6672212329824	650.3526724564882	964.0985671744785
HIST1H2AA_AGAAGAGCGAGACTTAGACT	HIST1H2AA	1097.6179777477826	1590.8063173603048	827.8506725810755	1147.7031458615804
PTPN5_GCCTTACCAGGGTGGTAACG	PTPN5	524.3631541801767	441.16977806076966	397.59552027907574	486.3543339113348
EPB42_AGGCAAACGTGGTCACCACG	EPB42	952.1652613201811	386.672	932.9294886548313	438.1843113660495
GPX5_TGTGCAAACAAGTCCCAAGC	GPX5	509.69565336394805	397.0528002546927	803.7109445641316	1049.7341628105412
NOS2_GCAGAACCGAGGGTACATGC	NOS2	642.9254524446923	2387.507034211224	825.0107045790821	1433.232699789431
RSPH3_TATGACAGAAGGGTAATTCG	RSPH3	693.0394135668071	851.1981600231321	786.6711365521713	1251.4897644857217
NMUR1_AGGAACCCCATGGCTTGCAA	NMUR1	876.3831737696661	467.12094147610907	957.0692166717752	765.135
TMEM242_AACCCCACACCATGCATACA	TMEM242	1793.1019747839612	1263.8216583270284	1492.4031850475308	1573.3213643897295
C18orf8_ATCTGGTGGAGCTACTGGCG	C18orf8	438.80273275217587	373.69675318088724	262.6970401843893	457.03345062290026
SEC23IP_AAGCTGTAACCACTAATCAG	SEC23IP	376.46585428320384	334.77000805787816	329.4362882312342	62.36505334365442
NDUFB11_GGACGAAAACTTGTATGAGA	NDUFB11	232.23542959028808	397.0528002546927	113.59872007973593	292.7434220384972
BAIAP2_GGTGTGACGTATGCAGCCAA	BAIAP2	418.02377326251855	238.7507034211224	241.39728016943883	193.84361729576167
KANSL1L_TTATAAACAAAAGAAATTAG	KANSL1L	202.90042795783063	337.36512439941214	120.69864008471941	91.91864205501304
SOGA1_GATGGCCTTACTGACCAGGG	SOGA1	678.3719127505783	277.6774485441315	718.5119045043298	289.48554611756003
CREG2_GTCTTGGGCCGTCACCAACG	CREG2	149.11959163165866	394.4576839131588	124.95859208770952	295.7685925365103
SHISA9_CTTACGAAGATTATTTATGG	SHISA9	146.6750081622872	189.44349293197757	200.21774414053456	151.25852490065435
NRAP_GAAGACTATGAGCAACCCAG	NRAP	396.02252203817545	210.20442366424908	295.3566722073134	243.64257780151556
C16orf71_GCGGTTCACAGATTCTTGTG	C16orf71	1081.7281851968683	485.28675586684665	755.4314885302439	740.9340665902823
ACTG2_CTGGATACCTGTGGTCACAA	ACTG2	970.5	1463.6456166251419	840.6305285900459	977.5954817040754
FSBP_CCTGTGCTGTTCGAGGAGGG	FSBP	580.5885739757202	1741.3230651692734	593.5533124166202	1294.0748568808292
ZNF268_ACCACACTGAATACACCCAT	ZNF268	1898.2190639669336	1676.4451566309249	2124.2960654910617	1564.7112637415385
ANAPC15_TAATCTGGATCGACCCTGTG	ANAPC15	319.01814275297465	762.9642044109781	174.658	425.1528076823008
FHL3_CCCCCACAGACGCTGACACA	FHL3	983.945	877.1493234384715	1073.5079047535046	1099.067712470447
USP43_CACACCACTGACCTGTACAG	USP43	1144.0650636658402	716.2521102633673	954.2292486697818	774.9090583371985
ARHGEF40_TGCCTGTGAACAAGATTACG	ARHGEF40	293.3500163245744	249.13116878725816	286.8367682013332	568.7320536264604
SGCB_TTTAAGCAAGTATCTGACAT	SGCB	1020.6135984625818	1466.2407329666758	1245.325968874105	1932.3858319615906
SIN3A_GTAGAGTCCTCAGACCACGA	SIN3A	400.91168897691836	708.4667612387655	413.2153442900394	615.9712544800494
IZUMO2_CCTTGATCACATTCGCCCTG	IZUMO2	448.5810666296617	116.78023536902727	266.95699218737946	88.42806071115179
COX6C_TTGCCAAAACCTCGGATGCG	COX6C	831.1583795862941	2548.4042473863283	823.5907205780854	1542.1388377179023
ACO1_TTATTACCCAGACAGCCTCG	ACO1	832.3806713209799	2182.492843230043	1083.4477927604814	1412.7546225721117
FAM134B_CCAAACCAGATGAAAGACCC	FAM134B	514.5848203026909	949.8125810014218	780.9912005481845	541.7382245672667
CLDN5_CCTGGACCACAACATCGTGA	CLDN5	123.4514652032584	41.52186146454303	44.01950403089767	87.03182817360728
DNAJC13_AAGGTTTCGCGAGCGTCTAG	DNAJC13	498.6950277517765	583.9011768451363	869.0302086099798	385.1274749393584
PRKD1_AGATCCAGACCCAGACCACG	PRKD1	1172.177773563612	1432.5042205267346	1273.725648894039	2184.6385104112974
FOXP4_ACCACGGGTGCAGACAGCAA	FOXP4	892.2729663205805	4038.0010274268097	915.8896806428709	1188.6593002962193
TMEM170A_TCTGTAAGCATCCTGTTGAT	TMEM170A	800.601	931.6467666106843	907.3697766368907	1456.5032420818395
FBXW4_TGCACTAACAATATGCGAGT	FBXW4	535.3637797923483	171.278	522.5541123667853	156.84345505083238
TMPRSS11E_AAACCTTCGAAAATGAAACG	TMPRSS11E	359.35376999760365	1128.8756085672635	780.9912005481845	666.2356258316514
SAMD4B_CCTTGACGTGAATGGTAGGA	SAMD4B	930.1640100958381	441.16977806076966	1658.5413131641444	523.3544961562641
DNAJC18_ACACTTACTATTACCGTCGA	DNAJC18	925.2748431570951	1362.4360793053181	3371.0420183661636	1634.7555960416876
EPPIN-WFDC6_AGAATGTGAATTCCAAGAAA	EPPIN-WFDC6	502.36190295583367	542.3793153805933	573.6735364026664	1072.7719996800256
RPS6KA6_GCATCGCTTGCAAACAGAGT	RPS6KA6	276.23793203897424	90.82907195368787	289.67673620332664	201.29019082933235
CCK_GCTGGCAAGATACATCCAGC	CCK	948.4983861161239	1505.167478089685	1191.3665768362305	1865.5993755823786
SGOL2_TAGTTCAGATGTCGATATTG	SGOL2	1068.2829761153253	1214.5144478378836	1329.1050249329103	2061.0719308386088
UCK2_TCTGCTCCGAGGTAAGGACA	UCK2	443.6918996909188	399.64791659622665	319.4964002242573	475.64988445682695
OR5B2_GACTGAATATGCCCCCAATG	OR5B2	426.57981540531864	482.6916395253127	464.3347683259206	497.5241942116908
PABPC1L2B_ACTTTGATGTCATAAAGGGC	PABPC1L2B	999.8346389729245	1315.7239851577071	955.6492326707785	1274.294895932282
MPZL3_TTTGTATACATTTCCAACCC	MPZL3	726.0412904033217	622.8279219681455	1047.948192735564	868.2239329297561
OARD1_AGCCTTAATGAAGATCCAGA	OARD1	426.57981540531864	425.59908001156606	903.1098246339006	491.7065586385887
HLCS_GGGAGTCGGAGCCCACATAG	HLCS	629.4802433631493	1834.747253464495	396.17553627807905	515.4425117768452
AMIGO3_GCTCGTCCAAGTGCACCAAG	AMIGO3	455.91481703777606	373.69675318088724	470.0147043299074	473.5555356505102
ALB_CCTCTGGTCTCACCAATCGG	ALB	1002.2792224422959	2810.510997881256	1645.7614571551742	1866.530197274075
AQP11_CCGAGTCGACTTGCTCAAAG	AQP11	1137.9536049924116	4289.727312555602	1161.55	2255.1482535572945
TCTN1_GGAGCCCCACGACATAACCA	TCTN1	383.79960469131817	474.9062905007109	330.8562722322309	716.2672917603294
NKIRAS1_AATGGAAGATTGCGAAACAA	NKIRAS1	464.47085918057616	121.97046805209514	428.83516830100314	136.5980832564371
GLB1_CAGCAACATATGCTCGATCG	GLB1	600.1452417306919	604.6621075774078	518.2941603637952	409.7942497693113
RSPO3_TTGAACTTTATGGAATACAT	RSPO3	169.89855112131602	407.4332656208285	105.07881607375573	204.08265590442136
PITX3_CCTCGCGCGTGCTCATGTCG	PITX3	609.9235756081777	962.7881627090915	766.7913605382175	1076.495286446811
KCNK10_GTCATCTTTAAGTACATCGA	KCNK10	350.79772785480355	158.3020968335703	414.6353282910361	369.07080075759666
TOR2A_ATTGGTCCCGTATACCACCC	TOR2A	1054.8377670337823	1092.5439797857885	968.4290886797488	1260.797981402685
OR2W3_TGATGGTGGTGTTGCCTACG	OR2W3	932.6085935652095	225.77512171345273	796.6110245591482	592.701
SDS_GTCCATCTTGAGGTAGACGC	SDS	444.91419142560454	1209.3242151548156	450.13492831595363	735.8145472859525
SPECC1_AGCAGTTGACCTGTAGCTTG	SPECC1	570.8102400982344	929.0516502691503	711.4119844993462	327.64923547710976
CCDC39_CCAGTGATTTAGAAGCTCTG	CCDC39	1146.5096471352117	3025.9056542285734	2733.469201918646	2433.633312940067
REG3A_CAAAAACAAGGCATAGCAGT	REG3A	905.7181754021235	1390.9823590621916	724.1918405083165	909.1800873643948
SLC25A40_AATTAGTACACATACCTTTG	SLC25A40	980.2779712179529	1152.231655641069	793.7710565571548	1116.7533246126775
FAM134B_AACACGCCCAAGTATCATGA	FAM134B	760.2654589745221	487.88187220838057	1270.8856808920457	542.669
FLT3_GGTGCTTTGCGATTCACAGG	FLT3	953.3875530548669	744.7983900202406	1006.7686567066596	706.494
NR2F2_TGGGACAGTTCCGGTTGGCG	NR2F2	409.46773111971845	225.77512171345273	281.15683219734643	235.26518257624855
GPD2_AGAGTCCGTGAAAGGTCCCG	GPD2	696.7062887708643	2156.5416798147035	851.9904005980195	936.1739164235885
TCERG1_ATAGAACATTAGAATCAACC	TCERG1	240.79147173308817	363.3162878147515	249.91718417541904	387.2218237456752
F12_ATGAAGCCTAGGGGACACCG	F12	1018.1690149932103	397.0528002546927	927.2495526508445	749.3114618155494
ZNF365_GGCAGTGTAGGTCTGCACAT	ZNF365	630.703	1198.94	670.232	821.4501429220153
NR1I2_AGGTTGACATGTCAGCCATG	NR1I2	1102.5071446865254	1985.2640012734637	1008.1886407076563	1721.0893079465227
MYC_CTGCGGGGAGGACTCCGTCG	MYC	449.80335836434745	555.355	431.6751363029965	272.26534482117785
OR8B3_AGTGGTCTACATTGTCACCA	OR8B3	1608.5359228464163	3321.7489171634425	27108.91456302798	6003.33
GH1_AGAGCTTACAAACTCCTGGT	GH1	299.46147499800304	145.3265151259006	184.59792012957087	104.71744031583764
ZNF17_TGTCAGGGCCTTACCTACTG	ZNF17	1175.844648767669	840.8176946569963	1505.183041056501	1545.3967136388394
ATP13A2_AGGCAGCCCAGCAACTGACG	ATP13A2	1756.4332227433893	1499.977245406617	1872.958897314646	1826.2721591082084
MEIS3_GAGCAGACGTCACCTCCAGG	MEIS3	498.6950277517765	241.34581976265636	425.99520029900975	468.9014271920285
ANTXR1_ATAAAGGACATTCTCAACTG	ANTXR1	675.9273292812069	1222.2997968624854	869.0302086099798	1185.168718952358
IAPP_CAGGCGCTGCGTTGCACATG	IAPP	590.367	363.3162878147515	731.292	484.49269052794216
TSPAN10_TGTTCCAGCGTCAAGGATGG	TSPAN10	1124.5083959108686	1056.2123510043134	1331.9449929349037	758.1542678866645
KRTAP23-1_AAGGTTCAGTGCTGTAGACC	KRTAP23-1	1687.9848856009885	3345.1049642372477	2578.6909458100054	4366.251850324581
CADM3_CAGCATCAGCATCAGCAATG	CADM3	548.8089888738913	1445.4798022344041	489.8944803438612	849.8402045187535
CLPTM1_GTGAAGTTCGACGCCGTGAG	CLPTM1	1032.836515809439	3409.982872775596	1553.4624970903888	1815.5677096537006
TREM2_TGAGGCTGACACCCTCAGGA	TREM2	1091.506519074354	1525.9284088219563	1472.5234090335769	2654.94
OR2T12_GGGTAGCAACAGCCTGCAGG	OR2T12	748.0425416276647	5519.812458442689	759.691	2096.6758605459936
HIST1H1T_CTCAAGAGCTTAGTGAACAA	HIST1H1T	650.2592028528067	308.8188446425388	1036.5883207275904	888.4693047241514
THAP1_GAAAACTGAGAGATTAACAG	THAP1	125.89604867262985	7.7853490246018175	35.49960002491748	16.05667418176177
AP3M1_TGACACGGTATGATATGAGT	AP3M1	542.6975302004627	446.36001074383756	452.975	588.9774254208556
TSTD1_CGACGTGCGCTCTCGCGAGG	TSTD1	189.45521887628763	1048.4270019797116	113.59872007973593	409.09613350053905
C16orf95_CTTTCCTTACCGAATGACGG	C16orf95	662.4821201996639	1608.9721317510423	559.4736963926995	675.0784319027666
LHFPL2_AGCTTCGGCGAGATCGCCAG	LHFPL2	1368.9667428480138	853.793	1665.641233169128	1175.6277966124705
TUBB1_TGTGGTGGAGCCCTACAACG	TUBB1	721.1521234645787	186.84837659044362	428.83516830100314	293.44153830726947
ZFAND1_GGAAATCCCAAAGCCTCGAA	ZFAND1	1075.6167265234394	2416.0533139680974	1317.7451529249367	1774.3788497961377
CACNG2_TCGACCGGCACAAACAGCTG	CACNG2	1554.7550865202443	2205.8488903038483	1529.322769073445	1709.4540368003184
NATD1_GGGCCGCCTTACCGTTGAGC	NATD1	205.34501142720208	326.98465903327633	157.6182241106336	170.10766415750513
CXCL17_GCATTAGTGGCAGCAACAGG	CXCL17	1356.7438255011566	1123.6853758841958	7744.592741435997	1379.7104525168918
SPIRE1_GAGTCATCTATGGTGAATGG	SPIRE1	760.2654589745221	1624.542829800246	487.0545123418678	1023.671155443044
DAB2IP_TGGACAGTGACCGTGCGCAG	DAB2IP	518.2516955067481	2436.814244700369	495.574	1032.9793723600073
NEFH_CAGTCGGTCCAGCCTCACTG	NEFH	487.69440213960496	586.4962931866703	424.575	464.2473187335469
SH2B3_GGAGCTCTTCGACCCACCCA	SH2B3	618.4796177509777	1253.4411929608927	627.633	481.93293087577723
TMEM141_CCAGTCACACGCCTTCATGA	TMEM141	860.4933812187517	1795.820508341486	1143.0871208023427	2084.8078839768655
AKAP14_ATGGCGTAGAGTTTGTAGAG	AKAP14	827.4915043822369	3262.0612413081617	908.7897606378874	1516.308535773329
SMG6_GCCCGTATAGGGATACTGGG	SMG6	1020.6135984625818	944.6223483183539	880.3900806179535	1405.3080490385412
OR14I1_GCGAGTCAGGGAGTTACGGA	OR14I1	1009.6129728504103	947.2174646598878	938.609	1112.7973324229679
ABI3BP_GAGATATCAGATTCCTACAC	ABI3BP	305.57293367143166	2561.379829093998	519.7141443647919	470.298
THUMPD1_TGTCGTCGCCGTATTCGTTG	THUMPD1	482.80523520086206	718.8472266049012	451.5549123169503	545.229
TNRC6A_GGTACTTCACGAGGATACCG	TNRC6A	1128.1752711149259	6295.752244561337	986.8888806927058	1343.1757011178108
C20orf24_CCACCGTACCTTATCCTCCC	C20orf24	174.78771806005892	93.42418829522181	88.03900806179534	15.125852490065437
NEK4_CTTCCCTGTCTCGACAGCGA	NEK4	961.9435951976669	1144.4463066164672	969.8490726807455	968.287
KRT33A_GCGGTCGTTCAGGAACTGCA	KRT33A	706.4846226483501	1414.338406135997	840.6305285900459	1833.0206163730068
USP16_GTGTTACGTATGTGATAATG	USP16	689.3725383627499	368.5065204978194	401.8554722820658	503.10912436186885
ZCWPW1_CTCTGGGGAACTGATCCCCG	ZCWPW1	694.2617053014927	485.28675586684665	1082.0278087594847	960.8406912535413
SHROOM3_CAAGCATAACTATACCCAGA	SHROOM3	492.58356907834786	1326.104450523843	501.25435235183477	535.2224727253923
TP53TG5_GCTTAATGAAGATGACTCGG	TP53TG5	343.4639774466892	153.1118641505024	332.27625623322757	366.9764519512799
PROP1_CCTGGATTCGGGCCTCACTG	PROP1	1043.8371414216106	1593.4014337018386	1055.0481127405474	1642.6675804211063
PCDHB1_TAGGTCCACGGCAGTCACCG	PCDHB1	520.6962789761196	664.3497834326885	612.0131044295773	869.6201654673006
EHBP1_TTTGTTACAGGATCCTCATG	EHBP1	850.7150473412657	897.91	780.9912005481845	950.8343580678057
PRDX6_ATTGATACTAACCTTGCTCC	PRDX6	712.5960813217787	521.6183846483218	766.7913605382175	884.2806071115178
NPPC_ACAGGTCCCGCGAACCCCGC	NPPC	414.35689805846135	285.4627975687333	567.9936003986796	236.89412053671714
TMEM71_TTGGACACAGACCATTGCAA	TMEM71	1268.7388206037842	978.3588607582951	1011.0286087096497	1476.7486138762347
RAB17_AGAACCAGCTTGAACACACG	RAB17	826.2692126475513	2151.3514471316357	922.9896006478544	1526.0821635361406
TC2N_AGTTATCTTACATTCAACCC	TC2N	880.0500489737233	604.6621075774078	863.35	508.22864366619865
ZMAT5_AGATGCTCCTGAGCTCCCCG	ZMAT5	248.12522214120253	127.16070073516303	217.25755215249495	173.13283465551822
MYO10_TAGGTGCAATATGATGTCCG	MYO10	330.01876836514623	970.5735117336933	244.23724817143224	979.2244196645439
KLF15_GCTGGATCTGCAGCAACACT	KLF15	1701.4300946825315	1279.392356376232	2382.733153672461	1338.5215926593291
TSPEAR_AACTCTCAAAGTTACGACGA	TSPEAR	1302.9629891749846	3093.378679108456	1158.7069448133066	1529.1073340341536
HCRTR2_AGTGATATCCACGACCAGTG	HCRTR2	589.1446161185203	724.0374592879691	548.1138243847258	628.3046418950258
SLC25A39_CTAGGTCTTACTGAAGAGAG	SLC25A39	552.4758640779485	648.7790853834848	408.95539228704934	266.9131200939239
NANOGNB_TGCCCAGAGAGTATGCATGA	NANOGNB	1376.3004932561282	2696.325878853763	1570.5023051023493	1712.4792072983314
AURKA_TGCTTGCAAAGGAATGCGCT	AURKA	284.79397418177433	121.97046805209514	330.8562722322309	218.04498127986636
C5orf46_CCAGGAGGCTTAGGAATTTG	C5orf46	517.0294037720624	147.92163146743454	481.37457633788097	154.51640082159153
PTPN4_ATTAGGACAAGATTATCATG	PTPN4	1218.6248594816695	3083	2396.932993682428	3977.6337940413614
CFAP126_CAGTAGATGACCACGATCGT	CFAP126	564.6987814248057	1185.9681680810102	1110.4274887794186	836.5759954120807
EFNB2_CTGGTACTATACCCACAGAT	EFNB2	671.0381623424639	903.1004868538109	1001.0887207026728	1839.303662791957
PPP1R11_CGAGACCGTCACTGAGACAA	PPP1R11	497.47273601709077	254.32140147032607	448.71494431495694	330.44170055219877
APOL1_AAGCCTTGACAAATTGAAGG	APOL1	497.47273601709077	163.49232951663816	296.7766562083101	320.6680727893873
CRABP1_CTACATCAAGACATCCACCA	CRABP1	842.1590051984657	1115.900026859594	947.1293286647983	1702.71
AGPAT1_GAGGGAACGAGAAACCACAA	AGPAT1	245.68063867183108	550.1646644051951	164.7181441156171	290.88177865510454
ALS2_AATGGTGTCGCGTACATGTG	ALS2	542.6975302004627	1575.2356193111011	477.1146243348909	592.468
SLK_TCAGAGTTGATATTAATACT	SLK	452.24794183371887	446.36001074383756	318.0764162232606	279.71191835474855
AMICA1_AGAAGTGAAACACGTGACCA	AMICA1	1252.85	2592.5212251924054	1672.7411531741116	2016.3924896371848
TEKT1_GGACAGGATTCGATCCACCA	TEKT1	715.0406647911501	716.2521102633673	596.3932804186136	536.851
ERICH6_ATGGATGGTGGTCCGATGCT	ERICH6	1258.9604867262985	1964.503070541192	1356.0847209518477	1237.0620282644286
GABRR1_ATGACCATGATTTCAGCATG	GABRR1	1675.7619682541313	1627.14	2538.931393782098	1784.6178884047974
CCR5_CAATGTGTCAACTCTTGACA	CCR5	587.9223243838345	6236.064568706056	614.8530724315707	1987.7697226175223
PSMC5_ACTGGTACAGAAATTCATAG	PSMC5	124.67375693794412	166.08744585817212	106.49880007475244	78.42172752541619
RBMY1J_GATATTGTCGCTCTGCGTGG	RBMY1J	267.68188989617414	770.75	198.79776013953787	549.8829143696097
CTDSP1_TGACCTGCTGGACAAATGGG	CTDSP1	1219.8471512163553	1074.378165395051	991.149	1077.1934027155833
PYROXD2_AGCTTGCGATCGCATCAGAG	PYROXD2	1536.4207104999584	1178.1828190564086	2094.4764014701313	1780.1964853692398
ZNF396_AATTCCTCAGTGATTTCTGA	ZNF396	704.0400391789785	524.2135009898558	592.1333284156235	445.3981794766961
DNAH1_GAATGCCTACGAGAACCGGG	DNAH1	947.2760943814382	347.7455897655479	1056.468096741544	551.0464414842301
ANKHD1-EIF4EBP3_AGAGATTCCAATCGTAGTGG	ANKHD1-EIF4EBP3	695.4839970361785	521.6183846483218	470.0147043299074	558.4930150178008
C21orf59_AGCCGGTGTCTGTGTTACCA	C21orf59	227.34626265154517	212.79954000578303	224.35747215747847	342.07697169840293
SLU7_AATTTGGCTCCAACTCGCCT	SLU7	558.5873227513771	293.24814659333515	424.575	311.8252667182721
C12orf71_GAGAGAACAAAACTGTCTGT	C12orf71	281.12709897771714	223.18000537191878	247.07721617342565	199.1958420230156
LONP1_TCGATAATCTTGATAAAGCG	LONP1	915.4965092796093	1191.1584007640781	1694.040913189062	867.9912275068319
C1orf100_ACGTTCAAGGCTATTACCCT	C1orf100	1353.0769502970995	1871.0788822459704	1074.9278887545013	2414.3187628373676
STMN1_AAAGAAGAAGGATCTTTCCC	STMN1	548.8089888738913	2436.814244700369	661.7125444644618	767.928
UNKL_CAGGTTTGAACGGTGTCCCC	UNKL	391.13335509943255	599.472	626.2129444395443	608.2919755235546
TOX2_GTCTCTGAAGAAGAGTGCGT	TOX2	391.13335509943255	145.3265151259006	305.2965602142903	188.25868714558365
SLK_CACCTGCACAAAATTCAATG	SLK	552.4758640779485	775.9397861186478	586.4533924116367	924.3059398544602
SLC25A24_GGTATCCGCTCGCTTTGGAG	SLC25A24	690.5948300974356	690.3009468480278	508.3542723568183	647.6191919977248
SLC35G4_CATTGGATGTGCCTATAGTG	SLC35G4	438.80273275217587	467.12094147610907	457.2348483209371	481.0021091840809
SLC16A4_TCACAAATAATAGCAACCAG	SLC16A4	226.12397091685943	171.278	211.57761614850816	248.7620971058454
ECE1_TGGTCTCGTTCATGCACGCA	ECE1	711.3737895870929	423.00396367003214	651.7726564574849	641.3361455787746
TAS2R20_TAGTTCTGGTGATAGTGTTG	TAS2R20	705.2623309136643	1139.2560739333994	754.0115045292472	981.5514738937848
P3H4_TGTGAAGCTCTACAACAGCG	P3H4	157.67563377445876	103.80465366135758	237.13732816644875	141.0194862919947
IL1A_TCACCAGTGAAATTTGACAT	IL1A	922.8302596877237	1595.9965500433727	834.9505925860591	1433.465405212355
MAP1LC3A_CGCAGCCGACCGCTGTAAGG	MAP1LC3A	645.3700359140637	376.2918695224212	881.8100646189502	951.2997689136539
PDZRN4_CAATGTATTCACCAGATACG	PDZRN4	400.91168897691836	770.75	408.95539228704934	701.8395555390363
PSG2_AAGCGAGGTGATGGGACTAG	PSG2	1350.632366827728	1993.0493502980653	1243.9059848731083	1268.709965782104
SIGLEC14_GGGAAGCTATTTCTTCCGCG	SIGLEC14	235.90230479434527	163.49232951663816	322.33636822625067	181.74293530370932
HTR3B_AGTTCACATAAACATAGGGA	HTR3B	832.3806713209799	2156.5416798147035	1003.9286887046662	1662.6802467925777
MOAP1_TTTATACTTCAAGCATTGCA	MOAP1	1174.6223570329835	848.6030436815981	1606.0019051272666	756.0599190803478
LOC101928436_GACAAATTGCTGCTGAGTGT	LOC101928436	675.9273292812069	1759.488879560011	952.8092646687851	1711.548385606635
ASPA_GAGGACCAACTTCTATACCT	ASPA	647.8146193834351	975.7637444167611	832.1106245840657	1099.7658287392194
C11orf65_GCTATCTACTGATGGTATGG	C11orf65	1120.8415207068115	965.3832790506254	1333.3649769359004	1083.7091545574574
POLA2_GCTCGCTTCTGAGAACCCTA	POLA2	634.3694103018921	2073.4979568856174	1023.81	1066.9543641069235
LAYN_CCAAACCCAACATACAACTG	LAYN	1178.2892322370406	879.7444397800055	1259.5258088840721	1162.5962929287218
ZNF616_GGATTACCTGATGTACAGTG	ZNF616	964.3881786670383	905.6956031953448	1483.8832810415506	1486.9876524848944
GAGE2B_ACCAGCAACACCTGAAGAAG	GAGE2B	1284.6286131546988	1235.2753785701552	2607.0906258299397	1051.3631007710098
ANGPT1_GCAGAGAGATGCTCCACACG	ANGPT1	684.4833714240069	768.154	521.1341283657886	639.7072076183059
DDX1_ACACTTACCTAGGTCCAAAG	DDX1	664.9267036690353	275.08233220259757	403.27545628306257	252.9507947184789
AEBP1_GCGCCGAATGTACTCAACTG	AEBP1	283.5716824470886	246.53605244572424	222.93748815648175	112.62942469525647
ZBTB7C_GAGGTGTGGAAAGAAGTCCG	ZBTB7C	553.6981558126342	215.39465634731695	684.4322884804089	459.3605048521411
MTF2_ATGGTTATATGTGACAAGTG	MTF2	821.3800457088083	1232.6802622286211	548.1138243847258	1132.344587948591
IPCEF1_AAGAATACGACGTTCCACTC	IPCEF1	447.35877489497597	212.79954000578303	427.41518430000644	348.3600181173532
OR8B12_TGAGCTGGTGGTCTTTATTG	OR8B12	514.5848203026909	378.88698586395515	846.3104645940326	834.0162357599157
SETSIP_CAAAGTCCACCAAAATCAAA	SETSIP	628.2579516284635	415.2186146454303	793.7710565571548	490.0776206781201
IFT52_CTTTGTCATCAATAGAACCA	IFT52	756.5985837704649	877.1493234384715	715.6719365023364	587.5811928833111
OTOS_GTGTCTTTCAGACCCTTACG	OTOS	365.46522867103226	111.59000268595939	259.85707218239594	118.91247111420674
C16orf46_ATACCAAAAAAGGCGAGGGT	C16orf46	466.9154426499476	301.033	283.9968001993398	471.9265976900416
RCOR1_TTTATTCTGGCCATTATTGG	RCOR1	537.8083632617197	482.6916395253127	623.3729764375508	412.81942026732435
LPXN_CACAGGTGATCCATGCTCTA	LPXN	459.58169224183325	602.067	593.5533124166202	312.9887938328925
WNK3_AGAATAAGGATACTCCGATG	WNK3	998.6123472382387	6879.653421406473	2526.1515377731275	2215.5883316602003
SLC10A5_CTGTATATATAAGAATTGAC	SLC10A5	409.46773111971845	236.15558707958849	346.47609624319455	298.7937630345234
SPRYD7_GACTGGCCACATCCCTCTGA	SPRYD7	1527.8646683571585	1712.78	1238.2260488691215	2707.760301144637
PRMT9_CAAACTGGTTGGTGGAACGC	PRMT9	897.1621332593234	884.9346724630733	1529.322769073445	548.254
IMMT_GGTCCAAGCAGCTCAGTCTG	IMMT	581.8108657104059	365.91140415628547	735.5517125162901	354.1776536904553
RUNX1T1_TACCACTAGTCCCAGAACGA	RUNX1T1	360.57606173228936	319.19931000867456	347.8960802441913	316.71208059967785
GNG7_GCTACTGTGAGCAACATGCC	GNG7	377.68814601788955	487.88187220838057	249.91718417541904	194.54173356453393
CNN1_GGGGTGACAGGCCGTCGCAT	CNN1	741.9310829542361	557.95	440.19504030897673	507.99593824327457
SCGN_TGGATCTAAATGACTTAGCA	SCGN	231.01313785560234	121.97046805209514	180.3379681265808	83.07583598389786
PHB_CCAGTCATCACTGGTAGCAA	PHB	684.4833714240069	1051.0221183212454	834.9505925860591	1442.5409167063945
SULT1A1_GTGCTGGTACCAGGATCCGT	SULT1A1	595.2560747919489	2615.8772722662106	612.0131044295773	695.3238036971619
ADGRG3_CAGATACTGGCTAAACTACG	ADGRG3	642.9254524446923	223.18000537191878	407.53540828605264	173.83095092429048
PPIF_ACTTTACACTGAAGCACGTG	PPIF	817.7131705047511	856.388	927.2495526508445	1039.2624187789575
MYBBP1A_GTTGGTGCTGAAGTCAACCA	MYBBP1A	227.34626265154517	20.760930732271515	188.85787213256097	282.96979427568573
AMDHD1_CAGAAATGGGGAAATACACG	AMDHD1	991.2785968301243	2434.219128358835	888.9099846239336	1963.5683586334178
CCDC13_CCAGATGGGAGACAGAGCAT	CCDC13	651.4814945874923	2387.507034211224	695.7921604883826	875.6705064633268
SNX3_GACGCAAAAACGCTTTCCCA	SNX3	916.7188010142951	695.4911795310958	1090.547712765465	1236.1312065727323
PDC_ATAAATGTGAACAACAATTG	PDC	935.0531770345809	960.1930463675576	688.692	1164.9233471579628
PEX11A_CAAAGAGAAATGGCGAACGA	PEX11A	1185.622982645155	1725.7523671200697	1141.667136801346	2513.2185675801034
HP1BP3_AAAGGCGAGTAAAGGCCAGT	HP1BP3	584.2554491797773	3168.6370530129398	1077.7678567564947	1556.1011630933474
UBE2E1_CCCTCATACACGGATCCTGG	UBE2E1	983.945	3228.3247288682205	1897.1	2537.652636987132
MTUS2_TCATTACTTGCAGGACCAGG	MTUS2	504.80648642520515	544.9744317221273	573.6735364026664	561.0527746699656
LIX1L_GGGGCACTCTCCGAGCGCTG	LIX1L	891.0506745858947	962.7881627090915	1030.9083847236036	772.3492986850335
MCTS1_TTGTGAAGTAATCTTAGGGT	MCTS1	1918.998023456591	3521.5728754615557	2024.897185421293	3669.764519512799
MORN3_GGAGAGTCTACTCAGGCTGG	MORN3	394.80023030348974	664.3497834326885	1327.6850409319136	787.4751511750991
SLC22A31_CTCCTGACGGCAGATTGCTG	SLC22A31	569.5879483635487	711.0618775802993	558.0537123917028	909.1800873643948
FAM103A1_CAATTGGAGGAGACTCAGGA	FAM103A1	743.1533746889219	332.17489171634423	609.1731364275839	465.1781404252432
GABRA5_ACAACATCACGATATTTACC	GABRA5	755.3762920357791	454.1453597684394	519.7141443647919	560.5873638241175
SRI_CGGCGGGTACTACCCAGGCG	SRI	250.56980561057398	1123.6853758841958	839.2105445890492	598.9837586065913
PRKAR1B_GCTTCTCGAAGTGCTCCCGG	PRKAR1B	495.02815254771934	243.94093610419029	340.7961602392078	385.5928857852066
SLC6A2_CAGCACGAAGTAAGGCAGCG	SLC6A2	298.23918326331733	4541.453597684394	255.59712017940583	842.3936309851828
KIAA1598_GAGTCATTTGCACAAGAGGT	KIAA1598	240.79147173308817	511.23791928218606	173.23804812159727	341.61156085255476
MARK3_AGGACAGGTGGATCAATGCA	MARK3	1003.5015141769817	757.7739717279103	772.4712965422043	1144.4452699406434
PAQR6_GTTGTCGAACAGGAATGGAT	PAQR6	282.34939071240285	41.52186146454303	238.55731216744545	112.62942469525647
C14orf177_GAAATACTTACCACAGCACC	C14orf177	594.0337830572632	895.3151378292091	399.01550428007243	521.7255581957955
CASP8_AGGGGACTCGGAGACTGCGA	CASP8	1383.6342436642426	2379.7216851866224	2781.7486579525334	2620.495767548106
ASIP_AACAAGAAATCCAAACAGAT	ASIP	653.9260780568638	703.2765285556976	920.15	743.2611208195232
LOC101929372_TTGTTAAGGTTGGCAAACAG	LOC101929372	927.7194266264665	1689.4207383385944	1620.2017451372337	1349.226042113837
SOS1_CTTACGTACCATATGTACGC	SOS1	1042.6148496869248	737.0130409956388	1168.6468328202834	918.256
BHLHA15_ACGGGTCCCTGCCGAACCCG	BHLHA15	1059.726933972525	804.4860658755211	951.3892806677884	956.6519936409078
PNLIPRP3_CAGAGTTGGTAGGTTTACCC	PNLIPRP3	606.2567004041205	272.48721586106365	700.0521124913727	209.90029147752344
ZNF256_CTAACCTGTGACACCCGCTG	ZNF256	894.7175497899519	1108.114677834992	876.1301286149634	1310.596941908439
PABPC5_AAAGTCGTATGCGATGACAA	PABPC5	1258.9604867262985	3698.0407866858636	3365.362082362177	3998.344576681605
OR52B2_CCATGACGGCCAGCATTGAG	OR52B2	677.1496210158926	1113.3	1167.2268488192867	800.0412440129995
RPS21_AGGTTGACAAGGTCACAGGC	RPS21	184.56605193754473	36.33162878147515	109.33876807674582	13.962325375445019
DKK1_TACCCGGGTCTTTGTCGCGA	DKK1	292.12772458988866	158.3020968335703	268.37697618837615	249.46021337461767
E2F1_CTGGATGCCCTCAAGGACGT	E2F1	899.6067167286949	620.2328056266115	1205.5664168461976	1041.1240621623501
RBBP8NL_TGAGTCGCGAGCCCCAGACA	RBBP8NL	331.24106009983194	1287.177705400834	735.5517125162901	1255.4457566754313
SELENBP1_CCCAGATTATCTGGCCACTG	SELENBP1	1046.281724890982	2029.3809790795406	1263.7857608870622	2620.73
PAF1_CAGCAAACCCCGAGTCACAC	PAF1	383.79960469131817	192.0386092735115	379.13572826611863	448.4233499747092
ADAMTS19_TCTGCCTATATACACGGTGT	ADAMTS19	770.0437928520079	415.2186146454303	744.0716165222703	404.44202504205737
RPA1_ACAACAGAGAAGTTGCCAAG	RPA1	550.031	812.271	651.7726564574849	701.141
MST1L_TCGGAGGTAAATGTGAACCG	MST1L	532.9191963229769	83.04372292908606	335.116	191.74926848944492
NCAPG2_TGTGTTGTTAGAAAGCCCAG	NCAPG2	68.4483	7.7853490246018175	14.19984000996699	0
LAMA3_GAGCGGCAGGTATCACATCG	LAMA3	979.0556794832671	838.2225783154624	789.5111045541647	749.5441672384734
ZNF521_AGAAACCCCATATAGCAATG	ZNF521	521.9185707108053	399.64791659622665	521.1341283657886	273.42887193579827
SEL1L_ATGAATGTACATCAGATGGG	SEL1L	897.1621332593234	861.5786253892678	1286.5055049030093	911.5071415936357
C4orf19_GTGTGCTGCTGGCCTCAGAA	C4orf19	1635.4263410095023	2322.6291256728755	2088.796465466144	2385.6959958177054
FAM185A_TGCAGGTGAGCCCGTTTGGT	FAM185A	625.8133681590921	321.7944263502085	556.634	585.0214332311463
COL2A1_GAAGGGCCAACTTTGCCTTG	COL2A1	595.2560747919489	729.228	505.51430435482484	696.7200362347064
ATXN1L_GACGCTACATTAAACGTTGG	ATXN1L	416.80148152783283	243.94093610419029	565.1536323966862	247.83127541414908
SUPT7L_CCACCAGACGGAACTCCCGT	SUPT7L	935.0531770345809	384.077	691.5322084853924	724.8773924085206
NUDT12_CTGGACTGCTTTAATGTATG	NUDT12	429.02439887469006	233.56047073805453	444.4549923119668	182.67375699540565
WDR62_CCTCGTTGCCTGCTAACCAA	WDR62	870.2717150962375	2185.087959571577	1056.468096741544	1363.188367489282
NDUFA12_AAAAAACCCGTAGATAGCCT	NDUFA12	435.13585754811874	451.55024342690547	762.5314085352275	365.8129248366595
DMWD_GGCCCAAGTTGAAGCAGACG	DMWD	761.4877507092077	454.1453597684394	981.209	512.4173412788322
KPRP_GGGCTCAAAACGTCTTGGTG	KPRP	932.6085935652095	897.91	1231.126128864138	1246.602950604316
AKR1D1_TAGGTACCAAGTCCGATGAT	AKR1D1	1338.4094494808708	1352.0556139391824	1986.557617394382	988.2999311585833
WDR48_AATGAAGCTTAAAGGGCACA	WDR48	1543.7544609080728	1349.4604975976486	1561.982401096369	3068.2210012540427
ZNF781_ATAATCGAATTCACACTGGT	ZNF781	1247.959861114127	1977.4786522488619	1277.9856008970291	2081.08
CDC42EP2_GAGCTCCCGCCCACACACGG	CDC42EP2	977.8333877485813	537.1890826975255	1479.6233290385605	1164.4579363121145
ZNF599_GTTGGGGCAAGCTAGAGATG	ZNF599	985.1671381566957	846.0079273400643	996.8287686996828	723.7138652939001
KCNE4_CCTGCTGCTGTACAAAGACG	KCNE4	1129.3975628496114	1017.2856058813043	1490.983201046534	949.4381255302612
PAX5_AATTGGAGGATCCAAACCAA	PAX5	804.2679614232081	2239.5854027437895	1577.6022251073327	2046.6441946173156
TMEM202_GTGCCTCGATGTCATGCCAA	TMEM202	804.2679614232081	1640.1135278494496	969.8490726807455	1119.7784951106905
PDE6A_GACCGCTTACTAAAGCCCAA	PDE6A	624.5910764244063	438.57466171923573	684.4322884804089	472.1593031129657
MYCBP_AGAGCTGCTTCGCCTAGAAC	MYCBP	932.6085935652095	2784.559834465917	1042.2682567315771	1439.2830407854574
BCL6_CATCTGCAGGTACATAGCCG	BCL6	1245.5152776447555	1645.3037605325176	1449.8036650176298	821.9155537678635
ZNF215_TGAGACAATTTACACTGAGG	ZNF215	526.8077376495482	384.077	427.41518430000644	493.5682020219814
MTMR4_GATGCCGGATCCTAGCAAGT	MTMR4	603.812	682.516	880.3900806179535	564.3106505909028
EPHB6_AATAGACTTTGCCCCCGTAG	EPHB6	994.9454720341815	531.9988500144576	1123.207344788389	770.0222444557927
PSMD2_CCTGTGGAATGATAGCAGTA	PSMD2	198.01126101908773	106.39977000289151	211.57761614850816	421.66222633843955
CYGB_CTGAAGTACTGCTTGGCCGA	CYGB	776.1552515254365	498.2623375745163	629.0529124415377	604.5686887567693
TXNRD2_ATAGAGCACATGGCATCTCA	TXNRD2	469.36002611931906	1310.5337524746394	668.8124644694452	1170.0428664622925
NXF1_ACGACTCTGGAGACCGACAA	NXF1	1744.210305396532	1977.4786522488619	2185.36	2851.5722525117208
UBE2O_GAGCCTCAAGAACATGACTG	UBE2O	295.79459979394585	46.712094147610905	193.11782413555107	63.06316961242666
BPY2B_ATGAGATTATGCTGTATCAC	BPY2B	712.5960813217787	1061.4025836873811	856.2503526010096	746.7517021633844
MAGEB4_AATGAAAGAGCCCACTACAA	MAGEB4	298.23918326331733	127.16070073516303	168.9780961186072	367.44186279712807
TCEAL7_GTGCAGCGTGCCAAAGAGGG	TCEAL7	1559.6442534589874	1972.288419565794	1368.8645769608179	2213.9593936997317
FAM47E_AGATTCAGGTAGAGCGCTAA	FAM47E	442.46960795623306	477.5014068422448	479.9545923368843	127.988
TAF6L_CACCCCTTACCCGATCCTTG	TAF6L	455.91481703777606	275.08233220259757	210.15763214751146	276.91945327965954
KCNB2_TTACTAGGGAAAATTGTGGG	KCNB2	1142.8427719311544	1126.2804922257296	1438.4437930096562	1237.0620282644286
C11orf40_GGGTGATAACGGCCACACCT	C11orf40	496.25044428240506	705.8716448972315	433.0951203039932	489.3795044093479
PIN4_AGTGCTGACAAGAAGGCTCA	PIN4	886.1615076471519	1144.4463066164672	1584.7021451123162	968.7526756329602
ARID5A_GCGACACACGCCCATCGAGA	ARID5A	397.24481377286116	799.2958331924533	506.9342883558216	433.99561375341597
COL13A1_TTTCCACACAGGGTGAGCCA	COL13A1	1098.8402694824683	612.4474566020097	1465.4234890285934	796.3179572462142
CTSS_GTTGCATAAAGATCCTACCC	CTSS	358.13147826291794	124.56558439362908	306.717	117.28353315373815
AK4_ATTCTTACATGTACATGAGG	AK4	719.9298317298931	1053.6172346627793	337.9561922372144	323.46053786447624
GPR55_CAGAAGCCCATGATGCCCAT	GPR55	1518.0863344796726	9108.858358784128	2267.714449591728	4151.697450388576
CUX2_CCTTAGTAAGAGAAGTCAGG	CUX2	1222.2917346857266	674.7302487988243	1246.7459528751017	1132.8099987944393
PRAC1_CCATTTCTCAGATCAAGGAC	PRAC1	388.68877163006107	306.2237283010048	245.65723217242893	547.3231547174447
ELF1_ATGTGTCCGTCACATTAGAT	ELF1	938.7200522386381	495.6672212329824	958.4892006727719	593.1661230334892
BTC_AGGACACTCCACTTACACAC	BTC	442.46960795623306	267.29698317799574	298.1966402093068	472.3920085358898
PPA1_TGGTAGTTGAAGTACCACGC	PPA1	251.7920973452597	264.7018668364618	255.59712017940583	300.423
GLCCI1_GGTTCGCCTTATTGTACTAG	GLCCI1	331.24106009983194	640.994	346.47609624319455	313.68691010166475
LARGE_AGACAGCACGGACGTCACCC	LARGE	611.1458673428633	755.1788553863763	637.5728164475179	391.4105213583087
FABP12_TTTGAGGAAATCACGCCAGG	FABP12	605.0344086694347	404.83814927929456	525.3940803687786	433.5302029075678
FAM21C_CAAACAGGGAAACCGACGTG	FAM21C	583.0331574450917	2283.7023805498666	556.634	725.3428032543687
BCL11A_AGTGCAGAATATGCCCCGCA	BCL11A	949.7206778508097	1183.3730517394763	1469.6834410315835	981.7841793167089
HMGN3_ACGGTCTGCCAGATTGTCAG	HMGN3	1832.2153102939044	4935.911281597552	2402.6129296864146	1862.5742050843655
RNF187_CAGCGCGGTTCCCACTCGGG	RNF187	328.79647663046046	508.64280294065213	286.8367682013332	676.7073698632353
SPAG11B_AGGAGAAGGCTGGTGACGGA	SPAG11B	1128.1752711149259	669.5400161157563	910.2097446388841	507.99593824327457
UCKL1_GTACCATCTACACCGCCGGG	UCKL1	1289.5177800934416	630.6132709927473	1231.126128864138	1207.51
EPPIN-WFDC6_GCAGCCACCATAGACAAACA	EPPIN-WFDC6	638.0362855059493	1004.3100241736345	502.67433635283146	661.3488119502457
ANO2_AGAGATCCTGGCCAGCCCTG	ANO2	501.13961122114796	812.271	367.77585625814504	322.762
HPCAL1_ACTTGGAAGCGTCGCCGTAG	HPCAL1	1387.3	4458.409874755308	1596.0620171202897	2710.087355373878
MED8_GAGCGAGAATCAGAGAGTGG	MED8	865.3825481574945	2358.960754454351	903.1098246339006	1332.703957086227
C16orf52_AACCCGGACTGGATCAACAC	C16orf52	475.4714847927477	127.16070073516303	289.67673620332664	157.30886589668054
NEURL3_AGGCGCACCACGTTCCACGA	NEURL3	244.45834693714534	303.6286119594709	187.43788813156428	163.12650146978262
TMPRSS11D_CAATGTTATTAGGTCTGGAC	TMPRSS11D	911.8296340755521	786.3202514847836	1064.9880007475242	679.034
OR5H14_ATAAAGTAAGGGTTTGCATA	OR5H14	590.367	838.2225783154624	580.773	452.1466367414945
C5orf46_GAAGCACTTACCTGCATAGC	C5orf46	481.58294346617635	640.994	484.2145443398744	356.039
NPRL3_CTGGCAGCGTATCTGCTACG	NPRL3	671.0381623424639	568.3304787959327	741.232	938.2682652299052
TREML1_TGTTTGCTGTGATGGCCAAG	TREML1	639.2585772406351	477.5014068422448	763.9513925362241	260.3973682520496
NDFIP1_GCAGAAATGCTGCTGTAAGG	NDFIP1	491.36127734366215	2857.223092028867	533.9139843747589	1119.3130842648422
TSGA10IP_AGGCTCCAGGAACCAGAACG	TSGA10IP	1328.6311156033848	724.0374592879691	1503.7630570555043	880.7900257676565
HS6ST3_TATGGATTGCACCTACAACC	HS6ST3	790.8227523416651	903.1004868538109	707.1520324963561	730.2296171357744
WDFY2_ACCCTGGTCACAACATTCAG	WDFY2	1197.8458999920122	583.9011768451363	1056.468096741544	835.1797628745362
SPEN_GATATTACCCGGGAGGTACG	SPEN	542.6975302004627	311.41396098407273	379.13572826611863	585.4868440769944
MYH10_ACAACGAACAAAGTTAGGGT	MYH10	663.7044119343497	692.8960631895618	1385.9043849727782	615.5058436342013
CCDC92_TGAGCTGACAGTCAAAAGTT	CCDC92	345.90856091606065	352.93582244861574	332.27625623322757	208.9694697858271
TRIM62_AGAAGAAGCAGAGAAGCGCG	TRIM62	1290.7400718281274	3005.1447234963016	1417.1440329947056	666.0029204087274
TPD52L2_ACGGATGTTCCTGTCGACAC	TPD52L2	787.1558771376081	1645.3037605325176	880.3900806179535	1379.0123362481197
UEVLD_TGCCTCTGCTCATTCCAAGG	UEVLD	1530.3092518265298	5125.35	1515.1229290634778	3468.4743286834664
MXI1_GGTGTTGAAAATGTCTGAGA	MXI1	420.46835673188997	205.0141909811812	339.3761762382111	296.0012979594344
ANKS3_AAGGGTGTCAGCATCCACGA	ANKS3	539.0306549964055	205.0141909811812	668.8124644694452	305.3095148763977
ARHGEF15_GGTGCATCATTGGAGTTTCG	ARHGEF15	657.5929532609209	677.3253651403581	702.892	895.916
C10orf99_AGAGGCGTCCTGCCAAGGCC	C10orf99	350.79772785480355	2083.8784222517534	511.19424035881167	634.1222774681279
NPBWR2_CCAGGACCAACGTGTAGACA	NPBWR2	839.7144217290943	451.55024342690547	583.6134244096434	602.0089291046044
SPC25_AGTACTGACTGCAAATATCC	SPC25	647.8146193834351	653.9693180665527	700.0521124913727	506.1342948598819
TMPRSS13_GATGATGAGCGAAACCACCA	TMPRSS13	925.2748431570951	513.833	1614.521809133247	410.2596606151595
HCN3_CAACTTCCGAACGGGCATCG	HCN3	495.02815254771934	2426.4337793342333	754.0115045292472	1740.4038580492215
AGO4_GAAAAAGGAACGGCCCACTG	AGO4	396.02252203817545	179.06302756584182	316.6564322222639	525.2161395396568
EIF3D_GACCTACCGGTACGCAACAG	EIF3D	105.11708918297249	18.165814390737577	203.05771214252798	25.132185675801033
NKX2-5_GAAGACAGAGGCGGACAACG	NKX2-5	1217.4025677469838	4061.357074500615	942.8693766618082	1565.4093800103105
NAIP_CTGTTACTGAAATGTGCGTG	NAIP	1519.3086262143584	4178.137309869642	1517.9628970654712	3140.825093206357
TENM3_TAGGCGATTTCAACTATGTG	TENM3	805.4902531578939	474.9062905007109	806.5509125661251	869.3874600443764
GDI1_ATATATGCTGAACAAACCTG	GDI1	674.7050375465211	272.48721586106365	636.1528324465212	412.81942026732435
PIK3CB_AAAAATGCGCAAATTCAGCG	PIK3CB	1367.7444511133283	4640.068018662683	1571.922289103346	2039.663031929593
PODXL_GCATTACTTACGTAGGGTGG	PODXL	517.0294037720624	760.3690880694443	482.79456033887766	994.5829775775335
CYP3A4_CTTCACCAGTGGAAAACTCA	CYP3A4	388.68877163006107	225.77512171345273	313.8164642202705	628.5373473179499
LOC200726_CATTTCCAGGAGAAGCACTG	LOC200726	205.34501142720208	192.0386092735115	460.0748163229305	290.64907323218046
MBTPS2_ATGGCAAGAGAATTACTGGG	MBTPS2	96.56104704017241	67.47302487988242	96.55891206777554	110.30237046601565
RIMBP2_GACGTGAACATCGACGACAT	RIMBP2	649.0369111181209	2296.6779622575364	543.8538723817358	843.0917472539551
SACS_TGTTTCCTTATATGTCCGAG	SACS	413.13460632377564	578.7109441620685	481.37457633788097	369.5362116034448
SUPV3L1_GCTTATGTACACAACGGGGG	SUPV3L1	344.68626918137494	1289.7728217423678	444.4549923119668	468.43601634618034
SOX11_CGACCCAGACTGGTGCAAGA	SOX11	185.78834367223047	454.1453597684394	132.059	91.91864205501304
NRSN2_GGAGGATGGCAAGTGGTATG	NRSN2	326.35189316108904	215.39465634731695	180.3379681265808	355.34118080507574
OR13H1_GATTGCTGATAGCAACCACA	OR13H1	240.79147173308817	583.9011768451363	122.11862408571612	113.56024638695281
LOC403312_AACTAGTGTCAGGCTTTGCG	LOC403312	969.2773456057813	913.4809522199466	1046.5282087345672	1049.5014573876172
NKX2-6_TTTAGAGCCCGGCCTGAACG	NKX2-6	664.9267036690353	1608.9721317510423	775.3112645441977	888.9347155699995
ZNF577_AATGTGGGAAAACATTCATG	ZNF577	756.5985837704649	1980.0737685903957	786.6711365521713	1097.9041853558267
SLIT2_CCCAAGGAAAGCTTTCCGTG	SLIT2	727.2635821380075	570.9255951374666	1286.5055049030093	713.9402375310887
EPYC_AGGACAAGCTCTCGAAGTTG	EPYC	1764.9892648861894	4038.0010274268097	3111.184946183768	3242.2846576012575
FOXA1_AGGCGCCAGAGGGGTCCTTG	FOXA1	645.3700359140637	365.91140415628547	434.5151043049899	382.1023044413453
LCE6A_GCACCACAAGGAGTCGAGTA	LCE6A	653.9260780568638	1733.5377161446715	617.6930404335641	1479.773784374248
NUP62CL_ACTACTACCACAATCACCAG	NUP62CL	1019.3913067278961	2174.707494205441	1400.1042249827453	1373.8928169437897
SLC30A7_TTGTCGGACAGTATAGACCT	SLC30A7	1002.2792224422959	1419.5286388190648	1127.467296791379	1466.044164421727
SEPHS2_AGCTATGCGCCCCATCATGT	SEPHS2	1056.0600587684678	1798.42	606.3331684255905	888.2365993012272
DRC1_GTTGGTGACAAATATCCAGG	DRC1	178.4545932641161	207.60930732271515	434.5151043049899	504.5053568994133
GALNT7_AGTTAACTGCCACCTCACAG	GALNT7	815.2685870353797	1785.4400429753503	1113.267456781412	848.444
TPST1_ATCTTTATTACATAAATAAG	TPST1	222.45709571280227	399.64791659622665	186.0179041305676	211.9946402838402
NCLN_TGGGCCACGATGACGATGGT	NCLN	174.78771806005892	103.80465366135758	302.4565922122969	69.34621603137693
FBXL17_AAGAAGCAGTCCCGGCTCCG	FBXL17	997.39	2766.3940200751795	1478.2033450375638	1403.9118165009966
PDE4DIP_AGAGTATGGAGAGTCTCCTG	PDE4DIP	356.9091865282322	511.23791928218606	350.7360482461847	139.3905483315261
FAM174A_CTGTTGCTGCCTGAACTAAG	FAM174A	1024.280473666639	1053.6172346627793	1019.55	2434.098723785915
ZNF706_CCTTACCCTACAGACAGTGC	ZNF706	427.80210714000435	197.2288419565794	631.8928804435311	268.3093526314684
EIF1AD_AAGAACATCTGGATCAAGAG	EIF1AD	171.12084285600173	236.15558707958849	140.57841609867322	99.83062643443188
APOBEC3G_TATTACTGCACATCATGCTG	APOBEC3G	558.5873227513771	397.0528002546927	404.69544028405926	791.6638487877325
KCNMB4_CTGGACGCAGGGGTACTGCG	KCNMB4	273.7933485696028	184.2532602489097	283.9968001993398	114.49106807864915
PTDSS2_CCACCAGTCTCGGATCATCA	PTDSS2	254.23668081463114	1450.670034917472	372.0358082611352	943.6204899571592
FBXL20_ACATGTCTCTAAAAGCTCTG	FBXL20	936.2754687692667	602.067	1235.3860808671282	671.1224397130572
SEC61A2_AAATCGAACAGACAGCATCT	SEC61A2	1031.6142240747533	1032.856303930508	1148.7670568063295	1090.69
NEURL2_GGTCTTCCTGGTCGAGATCG	NEURL2	520.6962789761196	734.4179246541048	460.0748163229305	529.4048371522903
RLN1_TGAAGGCAGCCCTATCTGAG	RLN1	979.0556794832671	1134.0658412503315	978.3689766867257	1594.032147029973
OR5D18_GTTGTGGGATCCTATGCCTG	OR5D18	811.6017118313225	303.6286119594709	664.5525124664551	367.67456822005215
FBXW7_AAGAGCGGACCTCAGAACCA	FBXW7	1653.7607170297883	801.8909495339873	1689.7809611860719	1479.0756681054756
WNT7A_TGCGCCCAGAGCTACCACTG	WNT7A	327.57418489577475	160.89721317510424	220.09752015448836	112.86213011818056
C4orf19_TGCAGAAAAATGACCCTCAG	C4orf19	469.36002611931906	329.5797753748103	413.2153442900394	481.0021091840809
ZNF441_TCATGCCTTCGACATAAACT	ZNF441	469.36002611931906	326.98465903327633	363.51590425515496	255.74325979356792
KRTAP5-6_GCAGATGGGCACACAGCAGC	KRTAP5-6	592.8114913225775	334.77000805787816	495.574	533.5935347649238
FAM43A_ACCGGCGGTTTATAGCAGCA	FAM43A	562.2541979554343	599.472	522.5541123667853	560.5873638241175
CCL11_AGCTACAGGAGAATCACCAG	CCL11	545.1421136698341	895.3151378292091	457.2348483209371	486.3543339113348
CIT_AGACTCGGTGATCCGCTGAT	CIT	818.9354622394369	801.8909495339873	930.0895206528379	877.7648552696435
MED18_TGTCACACAAACCACGAAGG	MED18	238.34688826371672	155.70698049203637	97.97889606877223	138.45972663982977
PLCB1_CTTGCACTGGCAAGATACGG	PLCB1	264.01501469211695	500.8574539160503	188.85787213256097	325.0894758249448
RAPH1_TCAAGGGCAGCCAATTACTG	RAPH1	347.13085265074636	155.70698049203637	205.89768014452136	278.31568581720404
CNTROB_AAGGAGAGCTGGATACAGCT	CNTROB	305.57293367143166	111.59000268595939	538.174	141.25219171491878
DAPK3_TCGCGCACAAGATCGAGGCG	DAPK3	389.91106336474684	459.33559245150724	274.0569121923629	339.517
MYBPH_TCACTGCAGACACGCGCAGG	MYBPH	849.4927556065801	1012.0953731982363	543.8538723817358	851.469
DMBX1_GGAGGCTGAGGGCTCCCATG	DMBX1	805.4902531578939	210.20442366424908	629.0529124415377	460.29132654383744
LACC1_GGATTTACTACAAGAACAGG	LACC1	482.80523520086206	864.1737417308018	525.3940803687786	603.1724562192248
ZNF765_TAGGTAATATGTCTGACTGA	ZNF765	1086.617352135611	1390.9823590621916	1157.2869608123096	1243.577780106303
PXMP4_GTTCCAGGAGTGGATATATG	PXMP4	603.812	464.52582513457514	425.99520029900975	399.7879165835757
PAGE2_TCAGTGGGCTCCTGGACCTA	PAGE2	587.9223243838345	321.7944263502085	1317.7451529249367	818.8903832698503
NOVA1_TTTGCATAAGGAGATCCGGT	NOVA1	86.78271316268659	259.5116341533939	85.19904005980194	93.08216916963346
CHCHD10_CTCACACCTGGCTGGCCGGG	CHCHD10	1408.080078357957	672.1351324572903	1688.3609771850752	1136.5332855612244
PRELP_CAGTCAGGGAAGATAGATGG	PRELP	360.57606173228936	586.4962931866703	420.3152642950229	362.5550489157223
TNFAIP8L2_TGGGGCCAAAGGAGCCATTG	TNFAIP8L2	451.02565009903316	762.9642044109781	430.25515230199983	467.0397838086359
MICALCL_GAAGAAGTTAGTCCTCACTC	MICALCL	399.68939724223264	311.41396098407273	302.4565922122969	713.4748266852405
LGALS14_GTTTGGCATATGGAGATATG	LGALS14	1086.617352135611	1858.1033005383006	1181.4266888292536	2751.043509808517
BBS10_ATTGGAAAAATTGTTCTCGG	BBS10	950.9429695854953	3020.7154215455053	820.751	1465.5787535758789
ZBTB16_GGTCGAGCTTCCTGATAACG	ZBTB16	735.8196242808075	269.89209951952967	701.4720964923694	598.9837586065913
ACTG2_TGATGATGCCGTGTTCAATG	ACTG2	1054.8377670337823	1271.6070073516303	1158.7069448133066	1377.150692864727
ITCH_TCCCGAACATAGGCTATCTG	ITCH	657.5929532609209	8781.873699750851	849.15	1010.1742409134471
EPHX2_AATGATGCTTTCCAGAAAGG	EPHX2	707.7069143830357	918.6711849030145	1290.7654569059994	1126.526952375489
DOK2_GGAGGGTATAGGACCCCCGC	DOK2	1447.1934138679005	1772.4644612676805	1410.0441129897222	515.2098063539212
ZSCAN9_GCTCGATGAACCACAACATG	ZSCAN9	1052.3931835644107	869.3639744138696	1167.2268488192867	1118.382262573146
USPL1_GATGCTACTGGTCTTATACA	USPL1	123.4514652032584	64.87790853834848	78.09912005481846	53.754952695463324
ACTL10_GGCCACCTTCCGACTGAACG	ACTL10	448.5810666296617	233.56047073805453	485.6345283408711	455.40451266243167
BLMH_ACTTAAGCAATATGGTTGGA	BLMH	1046.281724890982	1725.7523671200697	1415.724048993709	1567.0383179707792
RAB44_ACTCCACAGAGCGACTCTCG	RAB44	553.6981558126342	223.18000537191878	482.79456033887766	184.53540037879833
GPR108_CCCCGAAACCTGAATCACTG	GPR108	429.02439887469006	233.56047073805453	399.01550428007243	523.5872015791882
CRISPLD1_TGTCATAACATGAACATCTG	CRISPLD1	866.6048398921803	965.3832790506254	1072.087920752508	1163.2944091974941
AANAT_GGTGAGGCAGCGAAACTCAC	AANAT	507.2510698945766	838.2225783154624	771.0513125412076	933.6141567714236
ZNF687_AAACCATTCTGCATTCGATG	ZNF687	737.0419160154933	687.706	1272.3056648930424	827.9658947638895
KLHL24_AGAACTTGGCACATGCATCA	KLHL24	573.2548235676059	747.3935063617745	431.6751363029965	524.7507286938086
CPEB4_AGTGGAACGATATTCTCGAA	CPEB4	746.8202498929791	747.3935063617745	874.7101446139666	470.99577599834527
CCKBR_CTCGCGAGAGATAAGCCCGT	CCKBR	1196.6236082573264	809.6762985585891	1046.5282087345672	1389.9494911255515
GORASP1_ACCAACCACATAGTCTGTGT	GORASP1	305.57293367143166	1515.5479434558206	357.8359682511682	831.922
ARHGAP11A_AATTACCGGATGTCTTGGAC	ARHGAP11A	410.69002285440416	1642.7086441909837	492.73444834585456	1269.1753766279521
CCDC171_AGGATCCAAGAAAAACTCTG	CCDC171	1360.410700705214	2203.2537739623144	3023.1459381219724	3023.3088546296945
CLMP_AGATGTACAAAGCATCGGCA	CLMP	1609.758214581102	2532.8335493371246	2928.0070100551934	3730.733340318909
PRR23B_CCAGCCTGGAAGACCCGGCG	PRR23B	800.601	3106.3542608161256	924.4095846488511	2346.601484766459
PSCA_CCCCCACTCACGGATGCGCG	PSCA	389.91106336474684	101.20953731982364	519.7141443647919	296.2340033823585
RANGRF_GCCAGGTTCTCCAAACTGAG	RANGRF	249.34751387588824	469.716	217.25755215249495	291.5798949238768
PWWP2B_ACAGGGGACTCATCGACCTG	PWWP2B	545.1421136698341	347.7455897655479	573.6735364026664	445.86359032254427
SPRN_CACTGCCCCGCGCACCTCCG	SPRN	888.6060911165233	778.5349024601818	799.4509925611416	908.0165602497743
OR6C1_CCAGCAGGGTAATTGTGATA	OR6C1	294.57230805926014	360.72117147321757	235.71734416545206	365.1148085678872
ARHGEF12_GGACCGATTGACTTTGGAGA	ARHGEF12	429.02439887469006	298.438	312.3964802192738	512.1846358559081
TMEM132C_CAGCGGCGGAAAGCACGTGA	TMEM132C	1311.5190313177848	2052.737026153346	4171.9129949283015	1522.5915821922792
OR5B17_CAGGTCAGAGTAATGACTGC	OR5B17	603.812	1650.4939932155853	36612.867481698886	575.2478054683347
AP4B1_GACCCCAATCCAATGGTGCG	AP4B1	1249.1821528488126	1310.5337524746394	1249.5859208770953	1013.1994114114601
PBX2_CATACTTCTCCAGCTCCGAG	PBX2	759.0431672398363	243.94093610419029	695.7921604883826	343.24049881302335
CACNA1F_TGGTATGCAGCGTCAATGTG	CACNA1F	980.2779712179529	1684.2305056555267	940.0294086598147	1098.1368907787507
SENP8_CAACTCAGTTCACGCAAAGC	SENP8	919.1633844836665	1209.3242151548156	830.691	1571.6924264292609
WBP2NL_TGCCATACCTTACCTGAACA	WBP2NL	343.4639774466892	454.1453597684394	215.83756815149826	186.397
MAGEB3_GAGAAACGCCAGCAGACCCG	MAGEB3	722.3744151992645	635.8035036758151	697.2121444893793	599.4491694524395
FBXW8_GGGCCAGAGGAGAACGTGAG	FBXW8	658.8152449956067	3145.2810059391345	742.6516325212737	1215.885834778337
DEPDC1B_TTGAAGCAGCCTATGTACTT	DEPDC1B	1409.3023700926428	4095.093586940556	3016.0460181169888	3421.467833252802
ZBTB17_GTGGCGCTTGAGGTTGCCCG	ZBTB17	34.22416857120035	5.190232683067879	12.779856008970292	11.867976569128265
TRMT5_CTGTGTTCTGTAGACAGACG	TRMT5	976.6110960138957	1180.7779353979424	1099.067616771445	908.0165602497743
GFRA4_CATACTCGGAGCGCAAACGC	GFRA4	348.35314438543213	106.39977000289151	180.3379681265808	153.12016828404703
CD14_TCGCCCACGACACGTTGCGT	CD14	253.01438907994543	36.33162878147515	333.69624023422426	92.84946374670938
CFAP44_TAATGACTTACATGAGACAT	CFAP44	579.3662822410345	573.5207114790006	350.7360482461847	935.4758001548162
SLC25A21_TTGTCTTGCATAACCCACAG	SLC25A21	837.2698382597227	547.5695480636612	1165.81	1537.4847292594206
NGB_CCCTCACCTGGCAAACAGGA	NGB	1278.5171544812702	1959.312837858124	1611.6818411312533	1182.608959300193
MAGEC1_GACATGGAGTCCTCCCCCTG	MAGEC1	1206.4019421348123	1860.6984168798344	1117.5274087844023	1216.3512456241851
ATE1_TGAAAGACGACTTGAACTCT	ATE1	1019.3913067278961	2662.5893664138216	1594.642033119293	1703.6364012272163
ZBED4_GTCCCCCGATCGAATAACAG	ZBED4	876.3831737696661	861.5786253892678	780.9912005481845	889.6328318387717
HERPUD2_TCCCATTTCTTAGTTGACGA	HERPUD2	540.2529467310912	1777.6546939507484	678.7523524764222	910.3436144790152
BAG3_GCCCATCCGTGTGCACACCG	BAG3	466.9154426499476	243.94093610419029	265.5370081863827	495.89525625122224
G6PC_ACAGGGAACTGCTTTATCAG	G6PC	262.79272295743124	106.39977000289151	313.8164642202705	86.56641732775911
NTMT1_GAAACAAATCCCACCCACGG	NTMT1	581.8108657104059	225.77512171345273	562.3136643946929	363.25316518449455
OR4F21_ACAGGGAGTGACTGACACCA	OR4F21	106.33938091765822	264.7018668364618	95.13892806677885	249.46021337461767
SEC24C_AAGAGCCCAGGGATAGCTCA	SEC24C	497.47273601709077	197.2288419565794	487.0545123418678	792.827
USP26_ATAGTGACGGTTACACAAAG	USP26	440.02502448686164	490.47698854991455	417.47529629302954	938.9663814986775
LMO2_TCTGCCGGAGAGACTATCTC	LMO2	631.9248268325207	448.9551270853715	543.8538723817358	511.7192250100599
PAPSS1_GATGGTGACAATATTCGTCA	PAPSS1	1025.5027654013247	583.9011768451363	2142.755857504019	752.3366323135624
STRA13_GTTGCTGAAGGTCTTCGTTG	STRA13	1235.7369437672696	2909.125418859546	1624.4616971402238	1736.4478658595121
NFE2L1_GTGGATACCATAGCCATCCA	NFE2L1	1175.844648767669	1403.9579407698611	1056.468096741544	1198.6656334819547
DDX20_TTCAATTCAAGACTTCTCGT	DDX20	303.12835020206023	173.87279488277395	293.9366882063167	346.7310801568846
ZNF205_TCCCCGTGCTTTCCCGAGAG	ZNF205	579.3662822410345	124.56558439362908	367.77585625814504	356.9701187655443
GRIN2C_CAAGTTCAACCAGCGCTCGG	GRIN2C	679.5942044852641	363.3162878147515	826.4306885800788	707.1917802662902
SVOP_TGGGTATTTACTTACGACTG	SVOP	451.02565009903316	552.7597807467291	369.19584025914173	731.626
NID1_TGGACACGACCGATGGCCTG	NID1	1014.5021397891531	620.2328056266115	819.3307685750954	1270.5716091654967
NUDT1_CATGAAAAAGCGAGGCTTCG	NUDT1	250.56980561057398	267.29698317799574	289.67673620332664	167.08249365949206
RAB20_ACTGCCTCTTTGCCATCGTG	RAB20	855.6042142800087	4310.488243287873	2473.6121297362497	5534.2003679805575
FBXO8_AGGTTGTGCAAATCCACTTG	FBXO8	497.47273601709077	705.8716448972315	967.0091046787521	756.2926245032718
ELF5_GACACAGGAGGAGTTCGTCG	ELF5	964.3881786670383	916.0760685614806	1020.9684967166266	1303.3830737977923
PRSS12_AAGGCCCAGTCCAGAAAACG	PRSS12	661.2598284649781	775.9397861186478	7179.439109039311	1059.0423797275046
CCDC116_CCAGCCTCAGCACCGTACAC	CCDC116	535.3637797923483	666.9448997742224	522.5541123667853	987.8345203127351
CEACAM5_TCTGTAAGATGTGTTTAGAG	CEACAM5	872.7162985656089	1092.5439797857885	905.95	963.1677454827822
TRIP4_GAGTGCCACAGAATAAGCAA	TRIP4	1008.3906811157245	788.9153678263176	869.0302086099798	738.6070123610415
NCAPH_AATTACATACGTTTGCGTCG	NCAPH	1312.7413230524705	2024.1907463964726	962.7491526757619	1267.0810278216354
BCL9_AGGTTTCGGATCATTCCGAA	BCL9	889.8283828512091	1248.2509602778248	870.4501926109765	1159.1057115848605
NPLOC4_ACACCTGGTACCCTTCAAAG	NPLOC4	322.68501795703185	679.9204814818921	230.03740816146524	570.361
TMEM109_AGATAGGTCGATCTGTGCGA	TMEM109	382.57731295663245	108.99488634442545	160.458	132.17668022087952
OPLAH_AGCCACGTACCGCTCCACAA	OPLAH	1170.9554818289262	3384.031709360257	1073.5079047535046	1727.6050597883968
GAGE2B_GGAACCAGCAACTCAACGTC	GAGE2B	396.02252203817545	160.89721317510424	208.73764814651477	298.5610576115993
ARID3B_GCTGTGGCGGAAAGGAGAGT	ARID3B	374.02127081383236	147.92163146743454	337.9561922372144	306.47304199101814
GTF2H4_ACAATCGGTCCAATACCCCA	GTF2H4	634.3694103018921	417.81373098696423	342.21614424020447	432.1339703700233
ADCY6_AACACTGCAGTACCTGAACG	ADCY6	1029.1696406053818	8335.513689007013	2700.809569895722	2684.0243480063805
EVI2A_TTACCTAGCTAGTATAGGTA	EVI2A	992.5008885648101	2042.3565607872104	958.4892006727719	1523.7551093068996
PECR_AGAACTGATGTGTTCAGCAG	PECR	1368.9667428480138	3075.2128647177183	1716.7606572050092	3199.466859783226
ZBED9_AAACTGAGGATATCCGAAAG	ZBED9	895.9398415246377	1621.947713458712	935.7694566568247	877.5321498467194
MKRN1_TACTTACTACGGCCACAGTA	MKRN1	1213.7356925429267	4666.019182078023	1038.008304728587	2885.081833412789
SLC4A8_AGCTGGAGACAGCCTCACAA	SLC4A8	625.8133681590921	487.88187220838057	528.234	692.9967494679211
CXCL12_GGCAGAGCGCGGTCAGCACG	CXCL12	451.02565009903316	578.7109441620685	441.6150243099734	452.1466367414945
NT5C_TTCTACACAGTACCGCTGGG	NT5C	531.6969045882911	90.82907195368787	421.7352482960196	175.22718346183498
OR6M1_AGAGAGATATTCGAATCTCC	OR6M1	525.5854459148625	1188.5632844225443	582.1934404086467	1097.4387745099784
MED23_AGGAGCTGAACTCTGTAATG	MED23	1003.5015141769817	1884.05	850.5704165970227	951.0670634907299
SLC2A12_CCTTTCATCACCAGAAACCG	SLC2A12	833.6029630556657	560.545	1140.2471528003493	497.05878336584266
LYNX1_TACCCAGAGGTAAGCCCATG	LYNX1	1170.9554818289262	778.5349024601818	1134.5672167963626	566.6377048201437
CNNM2_ATCCTGCTCGACGACATCGC	CNNM2	561.0319062207485	830.4372292908606	580.773	597.5875260690468
TBC1D5_ACTAGCATATTACCAACCCG	TBC1D5	228.5685543862309	88.23395561215393	478.5346083358876	115.42188977034549
BICD2_CAGCATCGTCACTGAACTTG	BICD2	323.90730969171756	550.1646644051951	377.71574426512194	419.3351721091987
PLCL1_TATTAGATAGGTGTTATGAG	PLCL1	683.2610796893213	2872.7937900780707	807.9708965671218	1374.125522366714
RASD1_GGCCAAGAACTGCTATCGCA	RASD1	66.00375367302924	44.11697780607697	120.69864008471941	10.704449454507847
B3GNTL1_ATGACGTCATGATGCCCCAG	B3GNTL1	1894.5521887628763	1891.8398129782418	2699.389585894725	3331.8762454270295
SYCP1_TGAATAATACTGTTCACTTG	SYCP1	2293.0192942704234	1987.8591176149976	3385.2418583761305	4017.43
SYNGR2_GTGGGCAGTCACCAACCCGA	SYNGR2	576.922	365.91140415628547	536.7539523767523	710.6823616101515
ITM2C_GGGTCACCGCCGCCAAACTG	ITM2C	1059.726933972525	1357.2458466222504	1266.6257288890556	955.0230556804393
CPLX3_GCCACTTCCGAGACAAATAC	CPLX3	630.703	534.5939663559915	440.19504030897673	774.4436474913504
TINAG_TGGTGGTACCTGAGAAAACG	TINAG	1008.3906811157245	1676.4451566309249	1072.087920752508	1529.3400394570776
OTOS_AGGAGGCAGAGGGCCAGCCC	OTOS	1214.9579842776125	3025.9056542285734	3879.396290722982	1586.120162650554
NDFIP1_CAAATTATACTCACTCTCCC	NDFIP1	1008.3906811157245	4943.696630622155	1042.2682567315771	2188.1290917551582
AMER2_GGGGGCGGCTTGATCCTACC	AMER2	310.46210061017456	363.3162878147515	360.6759362531616	507.99593824327457
PNLIPRP3_TGTGGAAAAATGGCCCAGCT	PNLIPRP3	260.3481394880598	573.5207114790006	370.6158242601385	484.027
RBMX_AGAAGTAGAGGCCCTCCAAG	RBMX	182.12146846817328	430.7893126946339	95.13892806677885	223.3972060071203
GNPTG_TCCCACTGTAGGCGTTCCAG	GNPTG	719.9298317298931	1266.4167746685623	1774.9800012458738	1026.929031363981
C6orf99_AGCACTACCTGCAGAGTAGT	C6orf99	873.9385903002945	1707.586552729332	948.549	1927.0336072343366
UBE2H_TTAGGATAGGCCAATAACTG	UBE2H	298.23918326331733	36.33162878147515	73.83916805182835	215.48522162770143
FSD1_CCGGCTATCATTGAAAGCGA	FSD1	512.1402368333195	93.42418829522181	328.0163042302375	117.05082773081406
FAIM3_ACTAGGAACAGATTCTTGCG	FAIM3	344.68626918137494	119.3753517105612	337.9561922372144	200.5920745605601
GSE1_AGGTCGGGAACGCCTCATTG	GSE1	586.7000326491489	519.0232683067878	482.79456033887766	383.7312424018139
ZNF257_GTTGAGTAATGTGTGAAGAC	ZNF257	479.13835999680487	420.40884732849815	413.2153442900394	497.05878336584266
OR7G1_ACGACTTCACAGAAGAACAA	OR7G1	620.9242012203491	249.13116878725816	891.75	253.41620556432707
SH2B1_AGGCGACACTTCTGCCACTG	SH2B1	602.5898252000633	12339.778203993881	1752.2602572299268	2387.09
SCRG1_GTATCTTTCTGTAGCAAGAG	SCRG1	823.8246291781799	511.23791928218606	840.6305285900459	618.5310141322143
ORAI3_CCAGAGACTGCACCGCTACG	ORAI3	776.1552515254365	1601.1867827264405	908.7897606378874	1544.000481101295
USP30_TAAATCAGTACATACCCATG	USP30	689.3725383627499	2083.8784222517534	1067.8279687495178	1352.7166234576982
CTRB1_TGGCACACAGTGTCCCCGCG	CTRB1	498.6950277517765	1608.9721317510423	492.73444834585456	874.5069793487063
CLIC4_TTCCTTGATACTCACTTGGG	CLIC4	1097.6179777477826	1590.8063173603048	1214.0863208521778	1806.2594927367372
OR4C11_GCTGTTGGTGTCTAACAGTG	OR4C11	1188.0675661145265	1289.7728217423678	1584.7021451123162	2045.015256656847
PXYLP1_GACCAGCTTAAAATGATGCG	PXYLP1	429.02439887469006	1082.1635144196528	458.6548323219338	412.35400942147623
MKRN3_ATTCGCACGACCTTTCTGGT	MKRN3	631.9248268325207	513.833	542.4338883807391	965.495
ZNF287_ACTACGATGATAGACTAGAG	ZNF287	657.5929532609209	744.7983900202406	600.6532324216037	817.96
SLC4A1_GAGCCATGTAGGCATCTATG	SLC4A1	886.1615076471519	381.48210220548907	638.9928004485146	615.5058436342013
IFITM3_GCAGCAGGGGTTCATGAAGA	IFITM3	372.79897907914665	160.89721317510424	501.25435235183477	248.29668625999724
CLIP3_GTTACCGTAGTCCTTAGGGA	CLIP3	785.9335854029223	1253.4411929608927	1641.501505152184	546.6250384486725
TSPAN2_CGGGAGTCGCAATGTGTGCT	TSPAN2	517.0294037720624	755.1788553863763	643.2527524515046	847.0477394436645
TEX2_AGAGTCCACTCACATAGTGG	TEX2	532.9191963229769	827.8421129493266	506.9342883558216	349.05813438612546
LCE5A_GGGCATGGGGCTGAACACTG	LCE5A	981.5002629526385	2330.4144746974775	1029.488400722607	1392.0438399318684
CTCFL_CAAGTGTAACGACTGCAACA	CTCFL	471.80460958869054	1108.114677834992	401.8554722820658	631.563
EMG1_TTGTTTCCTGCCCCTAGTCG	EMG1	679.5942044852641	280.2725648856655	505.51430435482484	243.64257780151556
HIST1H2AG_GGCCAAGACTCGCTCTTCTA	HIST1H2AG	809.1571283619511	6285.371779195201	1889.9987053266066	1863.2723213531376
HDAC5_AGGCCTGCTTAGCAAGTGCG	HDAC5	2104.7863671288214	1307.9386361331053	2423.9126897013653	1816.963942191245
KLRC4_GACAAGACATATCACTGCAA	KLRC4	147.89729989697292	1025.070954905906	296.7766562083101	454.7063963936594
GPR55_GAAGTAAAGGCACTCCACCA	GPR55	1824.88	2844.2475103211973	131889.5339965744	1042.9857055457428
GDAP1L1_CTCAATCTGGTCCAGCACCA	GDAP1L1	1508.3080006021867	1494.787012723549	1583.2821611113195	2370.104732481792
NUPL2_TAGGTAATAATAGACGTGGA	NUPL2	535.3637797923483	298.438	435.9350883059866	197.79960948547108
FAM26D_AGTCCTGACAAGAAGGAATG	FAM26D	438.80273275217587	430.7893126946339	548.1138243847258	407.46719554007046
FSCB_TCATCTTCTAAAAGTACCGG	FSCB	333.6856435692034	781.1300188017158	350.7360482461847	814.4689802342928
UBE3B_AAGAGCTTTAACCCTCCGTG	UBE3B	359.35376999760365	215.39465634731695	274.0569121923629	183.605
FGD2_AGAAAAGGTAGCGCTCCATG	FGD2	927.7194266264665	1136.6609575918653	806.5509125661251	936.1739164235885
GNAT3_CTGAGGTAATAAAACGGCTG	GNAT3	501.13961122114796	264.7018668364618	356.41598425017145	366.7437465283558
ZNF570_AAGGCAACCAGGTAATCAGA	ZNF570	1514.4194592756155	2662.5893664138216	3646.518914559523	2313.7900201341636
VSTM2L_GGATCTCCAGCGAGTAGGAG	VSTM2L	1266.294237134413	1679.0402729724588	1385.9043849727782	1436.2578702874441
APOF_TATGCTACTCAAAACTGCCT	APOF	968.0550538710955	659.1595507496206	834.9505925860591	682.2923000134132
TMCO6_TCTAAGCAACCTGCTAACTG	TMCO6	265.2373064268027	877.1493234384715	137.7384480966798	277.1521587025836
ADAMTS5_AACATCGACCAACTCTACTC	ADAMTS5	1477.7507072350436	2031.9760954210744	1013.8685767116432	1274.294895932282
ABCD2_CCCTGACCAATCTCTTACGG	ABCD2	662.4821201996639	394.4576839131588	680.1723364774189	355.8065916509239
MACROD2_ACTGTAGGGCCAATAGCCAG	MACROD2	1494.8627915206437	2753.4184383675097	1451.2236490186265	2053.858062727962
HAS3_GTGGCGCAGCAACTTCCATG	HAS3	1177.0669405023548	1995.6444666395994	1456.9035850226132	1399.0250026195909
TLCD2_AAGATCCCAGGTCTTGCCCA	TLCD2	502.36190295583367	446.36001074383756	430.25515230199983	355.5738862279998
CLCA1_CGCACGGGACGTGACAGTCA	CLCA1	880.0500489737233	2774.179369099781	2179.675441529933	1589.6107439944153
DHX58_ACCTAGAACTTAAACTCCAG	DHX58	294.57230805926014	44.11697780607697	289.67673620332664	61.66693707488216
NDUFB10_ACTCAGTGATGTCTGGCACG	NDUFB10	702.8177474442929	230.9653543965206	302.4565922122969	279.94462377767263
ANKRD33B_CAAACTCTTCGTAGTCAGCG	ANKRD33B	688.1502466280641	1427.3139878436666	5126.142243598084	900.3372812932796
ALOX5_TAGAGCGGGTCATGAATCAC	ALOX5	410.69002285440416	166.08744585817212	336.5362082362177	178.25235395984808
SYNCRIP_TGAGAAAGCTGGACCTATAT	SYNCRIP	724.8189986686359	698.0862958726296	860.5103046039997	705.3301368828975
ARR3_TTAAGTACTCAGGATCAACC	ARR3	957.054	1437.6944532098023	982.6289286897157	1836.511197716868
NFIL3_GAAGCGTCGACTGAATGACC	NFIL3	398.46710550754693	555.355	245.65723217242893	443.5365360933034
C11orf98_TCGGGGCTGTGATAGACCAA	C11orf98	847.0481721372087	3910.8403266916466	1072.087920752508	1655.931789527779
SLC35G5_CTTTCTCGTATGGCTTACCA	SLC35G5	618.4796177509777	682.516	558.0537123917028	711.8458887247718
HLA-DQB1_AGGTGACAGTTGCTACCCGA	HLA-DQB1	365.46522867103226	1097.7342124688564	393.33556827608567	763.7391980368425
JAM3_ATCCAGCAATCGAACCCCAG	JAM3	1310.296739583099	2935.0765822748854	1671.3211691731149	1917.7253903173732
MYLIP_GGAGGCGAAAGCCAACGGCG	MYLIP	284.79397418177433	973.1686280752273	134.89848009468642	477.04611699437146
COL22A1_AGACGCGCTCCGCTACATCA	COL22A1	84.33812969331514	44.11697780607697	115.01870408073262	145.67359475047635
OR4A15_TTGAGCCATACAACCCTGAA	OR4A15	941.1646357080095	814.867	1120.3673767863957	723.2484544480519
LAMB2_AGATAACAGGGTCTAACCTG	LAMB2	422.91294020126145	251.7262851287921	437.3550723069833	370.46703329514116
CLEC18A_GACAAAGGACACCAAGCCCG	CLEC18A	442.46960795623306	1679.0402729724588	356.41598425017145	263.88794959591087
ZNF77_ACATGTTCTCGAAAGTATGA	ZNF77	1625.6480071320166	1922.981209076649	1455.4836010216166	1862.5742050843655
PNO1_ACAGACTTGTAAAGAAACCA	PNO1	662.4821201996639	1038.0465366135757	1089.1277287644682	1503.9751483583525
ADGRG1_GGAGGACCGGATCAACGCCA	ADGRG1	272.57105683491704	726.633	318.0764162232606	602.0089291046044
ZBTB10_GATGGTTGTAATGTCGACGA	ZBTB10	630.703	197.2288419565794	552.3737763877159	319.97
EREG_AGGTGTGAAGTGGGTTATAC	EREG	1038.9479744828677	1821.7716717568253	940.0294086598147	1727.6050597883968
NRARP_CTGCACCAGTCGGTCATCGA	NRARP	658.8152449956067	602.067	782.4111845491811	841.6955147164106
CCT8_AAGCTTATTGCTCAGGCATG	CCT8	650.2592028528067	508.64280294065213	768.2113445392142	1006.9163649925099
TMEM19_TCCAAGACTGATAACAACCT	TMEM19	470.58231785400477	2148.756330790102	526.8140643697753	1683.6237348557452
SLC1A7_ACAGGTAGTACGCCACGGTG	SLC1A7	1084.1727686662396	589.0914095282043	942.8693766618082	601.5435182587562
SYNGR3_TCTGCTTCCTCACCAATCAG	SYNGR3	352.02001958948927	119.3753517105612	523.974	188.9568034143559
HADHB_TGAGTGACGAATAGGGACAT	HADHB	180.89917673348756	882.3395561215393	130.63852809169632	666.7010366774996
PPIP5K1_ACCTGCAGGTGTATACAGTG	PPIP5K1	1587.7569633567591	7915.104841678515	1762.2001452369036	3600.8837143272704
DNASE1_TTGAAGGTGTCGTTCCCGCA	DNASE1	349.57543612011784	54.497443172212726	650.3526724564882	79.58525464003661
CD34_GTTTGTGTTTCCATAAACTG	CD34	635.5917020365779	493.0721048914485	443.0350083109701	1006.2182487237377
CCDC184_ATCTCCGGGGAGTACAACGG	CCDC184	372.79897907914665	36.33162878147515	248.49720017442235	64.69210757289525
PVRIG_CAGACCCCAGGAACCCACAA	PVRIG	928.9417183611523	840.8176946569963	1478.2033450375638	1236.1312065727323
GPR139_TGCCAAGAGATAGTTGTAGG	GPR139	955.8321365242383	596.877	1089.1277287644682	610.8517351757196
DDO_AGCACGGATTGCAGTTGTCG	DDO	1595.0907137648733	2408.267964943496	3735.9779066223155	2224.4311377313156
LYPLA1_TGGATTGGGAGATACTGGGT	LYPLA1	223.67938744748798	2579.5456434847356	204.47769614352467	947.5764821468686
LIN28B_TGGCCTTGATCATCATGCTA	LIN28B	916.7188010142951	1294.9630544254358	2960.6666420781175	1089.0613792847114
CXCR1_ACTGACCCAGAAGCGTCACT	CXCR1	1195.4013165226406	1123.6853758841958	1729.5405132139795	994.5829775775335
ABCC8_GATGTTGTGATAGTAGACCA	ABCC8	446.13648316029025	560.545	394.75555227708236	662.5123390648661
MAP2K4_TTTGTAAAACTTATCAAACG	MAP2K4	649.0369111181209	2888.3644881272744	585.033	1273.8294850864338
IFT122_GTAAAGATCGAGCGGCCGGG	IFT122	248.12522214120253	59.6877	151.9382881066468	80.51607633173293
OR14A16_TCTTCAAGAAGAAATACACG	OR14A16	458.35940050714754	108.99488634442545	431.6751363029965	262.95712790421453
USP17L7_CTTCCATAGAGGTGAGCAGG	USP17L7	2959.1682896741445	3347.7000805787816	7037.440708939641	4152.162861234425
C9orf85_CGATAAAAGTGTGCAGACCA	C9orf85	1145.287355400526	1632.3281788248478	1233.9660968661315	1262.892330209002
PGBD3_TACAGCACCTGTTTCTGATG	PGBD3	845.8258804025229	2107.2344693255586	700.0521124913727	1056.7153254982638
ANKRD30B_GAATTATGAGTGTTTACCTG	ANKRD30B	1290.7400718281274	1474.0260819912776	1804.7996652668046	874.5069793487063
CEACAM19_AGAGCAGCCTCAAAAGAACC	CEACAM19	755.3762920357791	760.3690880694443	599.233	403.51120335036103
SRSF6_AGCAGGTGAAGTAACCTATG	SRSF6	383.79960469131817	1642.7086441909837	247.07721617342565	1070.677650873709
ZBTB46_GGCCGAGCTCTATGCACAGG	ZBTB46	718.7075399952073	690.3009468480278	577.9334884056565	950.3689472219576
TMEM254_AGTATCCCTTATCAGAACCT	TMEM254	506.02877815989086	134.94604975976483	772.4712965422043	313.91961552458883
TAAR1_TTTCTGGAGCTAAACTTCAA	TAAR1	770.0437928520079	1261.2265419854946	629.0529124415377	1452.5472498921301
RPS6KA2_AGGAGTACGCTCTCTTGTCG	RPS6KA2	860.4933812187517	1084.7586307611866	880.3900806179535	965.495
MAEA_CGCACGCCCTACCTTGTACG	MAEA	760.2654589745221	583.9011768451363	494.1544323468513	1153.9861922805308
KCNH7_GACATCCCCACAGTGAACGA	KCNH7	553.6981558126342	677.3253651403581	315.2364482212672	499.1531321721594
ZMYND12_ATTCCGATGCAGTAAAGAGT	ZMYND12	2581.4801436562548	118936.77704884198	2607.0906258299397	8107.22
ARSH_GTGTGCCAGGGATATTCCGG	ARSH	564.6987814248057	744.7983900202406	653.1926404584816	945.0167224947037
NUDT5_CAAACAGTATATCATTTCAG	NUDT5	964.3881786670383	801.8909495339873	2057.556817444217	614.1096110966567
PLCXD1_GAAGTCCCCCATTTCGCACG	PLCXD1	652.7037863221781	1292.367938083902	637.5728164475179	1167.7158122330518
TPD52L1_GCAAGAAGTTCGGAGACATG	TPD52L1	1163.6217314208118	269.89209951952967	809.3908805681185	407.93260638591863
SLC25A42_CATCCAGTTCAGCGCACACG	SLC25A42	276.23793203897424	415.2186146454303	149.0983201046534	239.91929103473024
ZNF441_AGACACATGGCAGCACACCA	ZNF441	1233.2923602978983	1336.4849158899788	1353.2447529498543	851.0037316333738
TELO2_TAGTGCCCGGATCCACCCCG	TELO2	271.34876510023133	246.53605244572424	215.83756815149826	349.9889560778218
CNFN_GCAGCACTCGCCAAAGTCGT	CNFN	1247.959861114127	4824.321278911593	1705.4007851970357	4124.470915906459
C7orf65_CTCTTTGGTGAATAGCTGTG	C7orf65	548.8089888738913	622.8279219681455	546.6938403837291	773.746
GPR4_GGTCTCGGAAGAGCTCGTCA	GPR4	816.4908787700655	490.47698854991455	433.0951203039932	886.8403667636827
TBC1D7_CTTACGATACATCATCACCT	TBC1D7	630.703	3887.484279617841	1958.157937374448	2274.9282145058414
RNF111_TAACAGTAGAAATCCTACTG	RNF111	194.34438581503053	269.89209951952967	204.47769614352467	314.1523209475129
ANKRD63_TCGACCGCACCAACCGTGCG	ANKRD63	598.9229499960061	1829.5570207814271	756.8514725312406	3047.277513190875
CYSTM1_TGGTCTTCTACCACATACAC	CYSTM1	323.90730969171756	672.1351324572903	325.1763362282441	461.45485365845786
STRIP1_GTATGCTGACACAGACAAGT	STRIP1	463.24856744589044	428.194	727.0318085103099	553.6062011363949
RHOV_TTGAACGTACGTACCAGAGA	RHOV	873.9385903002945	900.505	636.1528324465212	671.8205559818294
UBOX5_GCTTCCATCGCGCCAAAAGG	UBOX5	1051.170891829725	293.24814659333515	711.4119844993462	455.63721808535576
POLM_ACCTACCTGGACAACCCTAG	POLM	916.7188010142951	2161.7319124977716	619.1130244345608	1187.0303623357506
GABBR2_GACCGTCCCATCAGACAATG	GABBR2	389.91106336474684	132.3509334182309	352.1560322471814	375.12114175362285
SLC6A12_AAGCATCAGGTACGGAAACG	SLC6A12	1054.8377670337823	5213.588730141684	1451.2236490186265	1159.3384170077848
LCN15_CTACCTGGACGTGCGCATCG	LCN15	327.57418489577475	1523.3332924804224	264.117	403.04579250451286
ISLR2_CTCTACGTCAATACGCGTGG	ISLR2	971.7219290751527	2493.9068042141157	1532.1627370754384	1564.9439691644625
C2orf42_TCTGAATGGCAACCTAACTG	C2orf42	429.02439887469006	163.49232951663816	367.77585625814504	178.9504702286203
SMARCD1_GAGCGGTACAGCCCTTGACC	SMARCD1	850.7150473412657	3739.5626481504064	1123.207344788389	1603.5730693698604
GSC2_GCTGGCGCACCCAGAGACAA	GSC2	900.8290084633805	1170.3974700318067	1033.748352725597	1781.8254233297084
C4A_CAGGCCATGGATCTCCCACG	C4A	321.46272622234613	752.5837390448424	335.116	619.9272466697588
PDXDC1_TAAACACGATGACCCTGCCT	PDXDC1	920.3856762183523	1076.9732817365848	765.3713765372208	957.3501099096801
DBNDD1_GTCGAAGTGGACCTCCAGAG	DBNDD1	905.7181754021235	1619.3525971171782	714.2519525013396	1346.8989878845962
HIST1H2BJ_AAACGAATTCATGATGCCCA	HIST1H2BJ	548.8089888738913	391.8625675716248	893.1699366269237	323.6932432874003
GPR39_CATGGGTACTGAGTACCCCC	GPR39	633.1471185672065	583.9011768451363	468.5947203289107	478.44234953191597
PBLD_CTCACGTTTGTCACTCTGAG	PBLD	508.4733616292623	609.8523402604758	606.3331684255905	554.0716119822431
PLAC8L1_ATGTCACACTCAAGACACAT	PLAC8L1	1839.5490607020188	1580.425851994169	2607.0906258299397	1768.7939196459597
STMN4_GCCCTCTGTAGCAGACACGG	STMN4	578.1439905063487	342.555	433.0951203039932	640.6380293100023
INHBB_CAGGACACCTGTACGTCGTG	INHBB	909.3850506061807	1824.3667880983594	1121.7873607873923	935.4758001548162
PAQR8_CAAAGGCCCAGAATCGCAAG	PAQR8	161.34250897851592	220.58488903038483	85.19904005980194	85.63559563606277
SLC35G5_AGCCTGCACATAGCCCAGGG	SLC35G5	856.8265060146945	1139.2560739333994	627.633	989.9288691190518
GDF10_CTAGGATGTAGGGCGCATAG	GDF10	641.7031607100065	755.1788553863763	1282.2455529000192	786.3116240604786
MARS2_TTGCCTTAACCGCTATACCG	MARS2	338.5748105079463	23.356047073805453	237.13732816644875	47.00649543066489
MYO1F_GAAACAAGCCAACGACCTGG	MYO1F	172.34313459068747	57.092559513746664	136.3184640956831	105.64826200753397
LZTS2_GGACCGGCCACTGTCTGAGT	LZTS2	958.2767199936097	519.0232683067878	803.7109445641316	551.5118523300782
ILK_TCAATGCAGTGAATGAACAC	ILK	473.02690132337625	524.2135009898558	731.292	694.3929820054656
SLC22A6_CCCATCTACCATCGTGACTG	SLC22A6	2434.8051354939676	3173.827285696008	3816.916994679127	7653.215949127262
LILRB1_GCCCCGTGGTGAACTCAGGA	LILRB1	391.13335509943255	111.59000268595939	332.27625623322757	168.0133153511884
ANKRD2_GGAGAAGCTTCTAGATAATG	ANKRD2	735.8196242808075	861.5786253892678	619.1130244345608	1527.245690650761
TMEM41B_TATACTTACTCACTAAGCTG	TMEM41B	195.56667754971627	176.46791122430787	92.29896006478543	150.09499778603396
ZDHHC24_CGCTCGGATCCCAGCATCCG	ZDHHC24	884.9392159124661	565.7353624543988	967.0091046787521	657.3928197605363
IL21_GAAAAATTATGTGAATGACT	IL21	372.79897907914665	1134.0658412503315	428.83516830100314	752.8020431594106
PCTP_AGTATGTCTACCTTCGGCAG	PCTP	827.4915043822369	882.3395561215393	878.9700966169568	1090.457611822256
CRLS1_ACATATTCGGGATTGTCCAT	CRLS1	1179.5115239717263	4079.5228888913525	1052.208144738554	1545.8621244846877
MXRA8_GCGGCGGGTACCGAGGACCC	MXRA8	548.8089888738913	651.3742017250188	330.8562722322309	312.9887938328925
FAM46A_ATATCCCTGTCAAACAACAG	FAM46A	145.45271642760147	33.73651243994121	124.95859208770952	50.264371351602065
CT45A7_CATCAAGGAAGCAGCAAGGT	CT45A7	309.23980887548885	134.94604975976483	248.49720017442235	115.42188977034549
TBC1D21_GAGTTACGTCTGCAACACGC	TBC1D21	585.4777409144631	833.0323456323945	670.232	734.8837255942561
KLHL21_TGTCGCCGCTTACCGCCACG	KLHL21	480.3606517314906	217.9897726888509	522.5541123667853	439.3478384806699
GALR1_GACGAAGGTGCACACCACGT	GALR1	484.02752693554777	628.0181546512133	268.37697618837615	566.1722939742955
HKDC1_CTAAGGGCAAGATCGAAACA	HKDC1	451.02565009903316	594.2816422112721	323.75635222724736	348.1273126944291
ADH4_TTCCCACACAAATTTGTGAG	ADH4	299.46147499800304	64.87790853834848	257.01710418040255	247.13315914537682
UNC79_GATCATCCAGCGACATCTCG	UNC79	1246.7375693794413	6207.5182889491825	1757.9401932339135	2182.311456182056
TUBG1_AGATGGTAGTGACAGTCTAG	TUBG1	294.57230805926014	420.40884732849815	878.9700966169568	713.9402375310887
DACH1_ACAATGACTGCACCAACGCA	DACH1	820.1577539741227	656.5644344080866	867.6102246089831	607.1284484089342
VWA9_AGCGATTGTTCAATTAGGGT	VWA9	517.0294037720624	142.73139878436666	320.916	103.32120777829313
REM2_CTTCAAGGTCATGCTAGTGG	REM2	512.1402368333195	423.00396367003214	600.6532324216037	596.4239989544263
C21orf91_GGTACTTGGGAGTCAAACTG	C21orf91	721.1521234645787	2854.627975687333	702.892	1442.0755058605464
AP5M1_CACTAATTAGTGGCGGACGA	AP5M1	264.01501469211695	378.88698586395515	276.8968801943563	352.7814211529108
PRR13_TTCTTGTCTACTATCACTGC	PRR13	713.8183730564645	1009.5002568567024	1016.7085447136366	721.1541056417352
ASCL3_AGAGTAAGGGGATGACACCG	ASCL3	686.9279548933785	726.633	752.5915205282505	640.4053238870782
ANKRD18B_ACAACAAAAAGCATAATCCT	ANKRD18B	799.3787944844653	3822.6063710794924	1181.4266888292536	2244.4438041027865
DGKB_AGAGGCAGAATCGCAACTGG	DGKB	1304.1852809096704	2888.3644881272744	1087.7077447634715	2010.1094432182344
AP5S1_ACTTGCTCATCTGAGGATTG	AP5S1	552.4758640779485	1170.3974700318067	978.3689766867257	593.8642393022615
USP17L30_ATGCCTTCCCGGGCACAAGC	USP17L30	430.24669060937583	368.5065204978194	326.5963202292408	318.10831313722235
FOXL1_TTCTACCACGACAACCGGCA	FOXL1	150.34188336634438	181.65814390737575	85.19904005980194	65.15751841874342
HBA1_GCACGCTGGCGAGTATGGTG	HBA1	611.1458673428633	791.5104841678515	627.633	747.4498184321567
PAX3_GCAGGTGACAACGCCTGACG	PAX3	204.12271969251637	119.3753517105612	186.0179041305676	115.65459519326957
DHX37_GGACGACGATCAGAAAGACT	DHX37	129.56292387668702	181.65814390737575	102.23884807176233	117.74894399958632
GNMT_CAGCCATGCCTTGTACTCGG	GNMT	218.79022050874508	202.41907463964728	288.2567522023299	267.3785309397721
CAPRIN1_AGTGCCAATATTGTCCGAAG	CAPRIN1	635.5917020365779	3173.827285696008	864.7702566069897	2905.3272052071843
IPPK_AAGGACCTGGATACTCTCAG	IPPK	440.02502448686164	1640.1135278494496	333.69624023422426	611.3171460215677
RCAN1_AGAGATCATAGTTTATGACT	RCAN1	772.4883763213793	1624.542829800246	813.6508325711086	997.1427372296984
ZBED4_AGCTGCAACCCGTCCCACCG	ZBED4	1342.0763246849278	1980.0737685903957	2267.714449591728	2201.393300861831
MAX_GAAGAGCATTCTGCCGCTTG	MAX	345.90856091606065	36.33162878147515	614.8530724315707	206.40971013366217
COX19_CAGCCGCGGCCCCCGGACAA	COX19	174.78771806005892	41.52186146454303	227.19744015947185	53.754952695463324
TMEM239_CACCACTGGATCCAGCTCGG	TMEM239	974.1665125445242	544.9744317221273	826.4306885800788	657.3928197605363
PCNXL3_TCGACGGGAACAACGCAGGG	PCNXL3	707.7069143830357	604.6621075774078	891.75	640.6380293100023
PLB1_GACGTCTTGACTCAGTACCG	PLB1	276.23793203897424	108.99488634442545	195.95779213754446	104.25202946998947
CTAG1A_GAATGGATGCTGCAGATGCG	CTAG1A	201.67813622314492	303.6286119594709	133.47849609368973	273.1961665128742
TCEB3_GGAGCACAAATCTTCCCACA	TCEB3	661.2598284649781	731.8228083125709	738.3916805182835	195.0071444103821
TRIM51_AAATCTCAGAAATCTGAACA	TRIM51	620.9242012203491	259.5116341533939	522.5541123667853	324.1586541332485
PUSL1_CTTGTGTACTTCCAGTACGT	PUSL1	193.12209408034482	171.278	123.53860808671283	193.14550102698942
CLDN19_TAGGTCACATCCAATCAGCG	CLDN19	347.13085265074636	288.05791391026725	188.85787213256097	251.7872676038585
LIN7C_GAGAGCGAACGCTACTGCAA	LIN7C	848.2704638718943	1030.2611875889738	1804.7996652668046	1580.535232500376
B3GNT9_GCTTATTGCTGTCAAGTCGG	B3GNT9	493.8058608130336	555.355	487.0545123418678	617.8328978634421
METTL21A_CTGGATCGTGTGGTTTGCAA	METTL21A	741.9310829542361	3417.7682218001983	833.5306085850624	1113.0300378458921
SYT10_AAACAACAACCAGCATTGGG	SYT10	399.68939724223264	407.4332656208285	257.01710418040255	444.0019469391516
SOCS6_ATCACTACAGTCCCGCGCCG	SOCS6	470.58231785400477	833.0323456323945	506.9342883558216	756.0599190803478
DYM_CTTACCTGCTAGTTGGTGCA	DYM	548.8089888738913	114.18511902749333	812.2308485701119	208.73676436290302
IDUA_CTGGCCAGGAGATACATCGG	IDUA	310.46210061017456	179.06302756584182	417.47529629302954	510.7884033183636
ALOX15_AAGCGACTGTGGCCCGCACG	ALOX15	471.80460958869054	428.194	384.81566427010546	483.32916341332174
DPM3_CCATGACGAAATTAGCGCAG	DPM3	520.6962789761196	633.2083873342812	559.4736963926995	658.5563468751567
PROB1_GATGCAGAGTCCATCCACGC	PROB1	818.9354622394369	1570.0453866280334	2489.2319537472135	2162.9969060793574
LCE1B_CTAGGGGTGAGGCACTTGGG	LCE1B	1210.0688173388694	2976.5984437394286	1003.9286887046662	1493.7361097496928
DNAJC24_AGATATACTTGAGCATCTAC	DNAJC24	933.8308852998952	1897.0300456613097	1101.9075847734384	1975.6690406254702
SAMHD1_TCCATCCCGACTACAAGACA	SAMHD1	746.8202498929791	3490.4314793631484	1346.1448329448708	1817.6620584600173
FBXL5_TGAGTAGGTGACTGGTATAG	FBXL5	193.12209408034482	256.917	106.49880007475244	111.46589758063607
FAM73A_TTCAGCCTGTCTATTGCGAA	FAM73A	387.46647989537536	378.88698586395515	384.81566427010546	211.06381859214386
INSM2_GCCCCCGGGGAAAGACTCGG	INSM2	537.8083632617197	134.94604975976483	563.7336483956896	341.3788554296307
CD300LD_GATGCTGACAGTTATTGGTG	CD300LD	661.2598284649781	150.5167478089685	506.9342883558216	266.44770924807574
SMAD6_GCAGCACACGGTAGGGCCGT	SMAD6	155.23105030508728	18.165814390737577	112.17873607873923	91.91864205501304
CDC20B_AAGCGGCTGAGAAATATGCT	CDC20B	371.57668734446094	804.4860658755211	337.9561922372144	506.367
RPS6KA3_GGAACGTGATATCTTGGTAG	RPS6KA3	1075.6167265234394	1803.6058573660878	940.0294086598147	1403.2137002322243
TRIM24_GCACTAGGTGAACGTATTGG	TRIM24	246.9029304065168	194.63372561504545	143.4183841006666	285.99496477369877
GRK5_TATGCGGCAGAGATCCTCTG	GRK5	1009.6129728504103	1780.2498102922823	1060.7280487445341	1126.294246952565
PAQR7_AGCATAGTAGAAGTGTGCCA	PAQR7	924.0525514224094	1040.6416529551097	1143.0871208023427	1493.2706989038447
OTOR_CACATACAGCCACAAGACCC	OTOR	663.7044119343497	1414.338406135997	643.2527524515046	743.2611208195232
UGT8_GTGGACCCTAATGATATGTG	UGT8	878.8277572390375	6046.621075774078	1422.8239689986924	1974.5055135108496
EDA2R_GTACACACATTGAACCTCAG	EDA2R	1189.289857849212	1403.9579407698611	2030.5771214252798	1374.358227789638
SNAP91_CCAAAGATATCTAGAGCAGG	SNAP91	537.8083632617197	698.0862958726296	482.79456033887766	225.9569656592852
ANKRD32_CATGGCTATTAAGACAGATG	ANKRD32	172.34313459068747	46.712094147610905	99.39888006976894	77.02549498787168
SLC7A13_AATTCCTACAATCCACAACA	SLC7A13	1285.8509048893845	1038.0465366135757	1402.9441929847387	1062.0675502255178
CDC23_GGCGCTTAGAGAATTGAGAG	CDC23	540.2529467310912	4930.7210489144845	1472.5234090335769	789.5694999814158
TRIM9_AAGAAGAGTGCACCTGACTG	TRIM9	1070.7275595846966	622.8279219681455	869.0302086099798	870.5509871589969
MEF2A_TGAGCACAGTCCACTCTCGG	MEF2A	691.8171218321213	352.93582244861574	748.3315685252604	351.1524831924422
DBNDD2_AGTAGAACTTATTGACCTTG	DBNDD2	964.3881786670383	1113.3	1189.9465928352338	1148.1685567074287
ST3GAL4_TCCCCACGACCACACAGCGG	ST3GAL4	1267.5165288690987	2146.161214448568	2250.674641579768	2004.5245130680564
SENP6_TTAATCCTGTAAGGTTAAGT	SENP6	292.12772458988866	207.60930732271515	279.73684819634974	142.1830134066151
GIGYF1_TGCCTTCCAGATGATATTCG	GIGYF1	387.46647989537536	121.97046805209514	560.8936803936962	219.20850839448678
LOC388813_GCTGACAGGGCCTTCTGATG	LOC388813	305.57293367143166	230.9653543965206	353.57601624817806	301.5862281096124
BCS1L_AATTCATCGATAACCCCAAG	BCS1L	317.79585101828894	653.9693180665527	302.4565922122969	493.8009074449055
CRLF1_TGGCCAGGACAACACATGTG	CRLF1	992.5008885648101	858.984	1029.488400722607	850.3056153646016
FNDC9_AGCACCCAAAGGGAGATCTG	FNDC9	1136.7313132577258	1237.870494911689	911.6297286398808	1552.84
WDR24_CCACTTCACACGGGCCACCG	WDR24	782.2667101988651	1658.2793422401871	822.1707365770887	819.5884995386226
KRTAP10-9_CTGGCTGGTAGCTAGACTGT	KRTAP10-9	793.2673358110367	1699.8012037047304	856.2503526010096	1254.514934983735
CASR_AAACTTTACAAACAATATGG	CASR	961.9435951976669	1419.5286388190648	28081.603603710722	1719.925780831902
ZC2HC1B_ACACCTGGGTTCAAGGATGG	ZC2HC1B	1621.9811319279593	2509.4775022633194	2244.994705575781	1554.7049305558028
CPN2_ATGAGAGCATGAGGGAACGC	CPN2	1059.726933972525	1030.2611875889738	782.4111845491811	1004.356605340345
CCT2_GAACGCCTAGCTCTTGTCAC	CCT2	106.33938091765822	28.546279756873332	154.7782561086402	116.35271146204182
EBNA1BP2_CATTTCCGCAAAATAATCAG	EBNA1BP2	421.69064846657574	635.8035036758151	613.433	753.7328648511069
CHTF8_GATGCCCCACGATCAGCACA	CHTF8	1139.1758967270973	949.8125810014218	1818.9995052767715	738.3743069381173
DLG3_AGTCCGATCATAATCAAACA	DLG3	228.5685543862309	49.30721048914485	237.13732816644875	115.1891843474214
KCNC2_CACTCCTTCTACATACGTCA	KCNC2	1294.4069470321847	2800.1305325151206	1445.5437130146397	2340.318438347509
FOXD2_CTGGACGCTGGACCCGGAGT	FOXD2	223.67938744748798	28.546279756873332	141.9984000996699	44.679441201424055
LOC728485_TGAGTTCCAAACTAACAGCC	LOC728485	492.58356907834786	428.194	440.19504030897673	394.9011027021699
CMAS_GAAGAACATTAAGCACCTGG	CMAS	466.9154426499476	337.36512439941214	443.0350083109701	444.0019469391516
PIGN_ATGCAACAAAACTGGATACG	PIGN	345.90856091606065	326.98465903327633	342.21614424020447	436.5553734055809
CYC1_AAGGCCAGACTTCGACGACA	CYC1	261.5704312227455	77.85349024601818	208.73764814651477	141.25219171491878
DSC2_ACAGAAGTACGAGTAAATGT	DSC2	190.67751061097337	129.75581707669696	238.55731216744545	84.93747936729052
DEFB112_ACCATATCACCTTTAGTAGG	DEFB112	1474.0838320309865	1699.8012037047304	1348.9848009468642	1261.9615085173057
CDC14A_TGGGGTCCTATAATAGAGCC	CDC14A	391.13335509943255	332.17489171634423	274.0569121923629	575.2478054683347
FAM13C_GAACAAGGGAGTGCTCCCAA	FAM13C	837.2698382597227	2086.4735385932872	1076.347872755498	1605.202007330329
OBP2B_AAAGTCCTTATCGACCACCA	OBP2B	589.1446161185203	794.1056005093855	539.5939203787457	714.4056483769368
C22orf24_TGGGAGGCTGCAATGATGAA	C22orf24	187.01063540691618	851.1981600231321	264.117	497.7568996346149
TSTA3_GGGGCCCGAAGACGTTGGTG	TSTA3	693.0394135668071	129.75581707669696	629.0529124415377	217.11415958817003
MAPK12_TGGCCACCTTAGCGCCGGTG	MAPK12	344.68626918137494	404.83814927929456	286.8367682013332	510.5556978954395
NOMO3_CACATCCATCACAGGCCTGT	NOMO3	636.8139937712637	275.08233220259757	1224.0262088591546	336.2593361253009
GJC1_TGCTGCACACATAAAACGGG	GJC1	607.4789921388062	635.8035036758151	457.2348483209371	428.6433890261621
KCNB1_CCAACCCATCCTCAATACCA	KCNB1	679.5942044852641	973.1686280752273	724.1918405083165	864.0352353171226
KIAA1549L_TGGTTAGCGGCGGATAGGTG	KIAA1549L	487.69440213960496	2722.2770422691024	560.8936803936962	816.5633290406095
SNX13_CCGGCGCAACCTAAACAGTG	SNX13	1007.1683893810388	903.1004868538109	1212.666336851181	776.0725854518189
LMNA_GCGCCGTCATGAGACCCGAC	LMNA	710.1514978524073	1040.6416529551097	671.6524324714387	1034.3756048975517
INO80D_GACTTGCAGACTGAACCCTG	INO80D	1108.618603359954	602.067	1364.6046249578278	751.8712214677142
CD47_GCACTTAAATATAGATCCGG	CD47	431.46898234406154	153.1118641505024	447.2949603139602	194.30902814160984
OR4C46_GGTGGGATATGTGCTCATTG	OR4C46	853.1596308106373	653.9693180665527	559.4736963926995	613.4114948278844
INIP_GCAGCAAACTCTTCAGGACA	INIP	589.1446161185203	337.36512439941214	461.4948003239272	551.5118523300782
CKAP2_AAGTCATCACAGTAATACCC	CKAP2	403.35627244628984	256.917	339.3761762382111	380.7060719038008
DNAJC4_GGTCCCAGTTTCACAGCGTG	DNAJC4	316.57355928360323	20.760930732271515	257.01710418040255	119.61058738297899
ERVV-2_AAGGAAAAGAGCTAATCACA	ERVV-2	1130.6198545842972	1562.2600376034316	1001.0887207026728	1600.315193448923
PRR20D_GTTTGATGTACCTTGATTAG	PRR20D	347.13085265074636	306.2237283010048	333.69624023422426	208.9694697858271
ZNF620_ACAAATCAGACAAATCCTAG	ZNF620	839.7144217290943	874.5542070969376	1263.7857608870622	683.4558271280337
ZNF718_CCACATTCTTCGCATGAGAA	ZNF718	1048.7263083603534	666.9448997742224	1594.642033119293	476.1152953026751
RPL26L1_CCTTGCGGATGGGCATGGAG	RPL26L1	270.1264733655456	804.4860658755211	609.1731364275839	838.2049333725492
GMCL1_CTGTCACCCTGACTCGGAGA	GMCL1	913.0519258102379	1627.14	995.4087846986861	1170.9736881539889
ANXA1_AAGGCAGCGACATCCGAGGA	ANXA1	662.4821201996639	1022.4758385643721	1131.7272487943692	1728.7685869030174
BRD4_CCAGACCCCTGTCATGACAG	BRD4	231.01313785560234	423.00396367003214	109.33876807674582	293.44153830726947
OLA1_GTCAATACCACAAACCAGCA	OLA1	1150.1765223392688	1440.2895695513364	945.7093446638016	615.0404327883531
SCN3A_TGTACTACATACATACCACA	SCN3A	939.9423439733239	825.2469966077927	837.7905605880525	897.5448162181906
C8orf37_AATACTTGAAGAGCCCAACT	C8orf37	492.58356907834786	1258.6314256439605	401.8554722820658	812.6073368509001
COX6A1_AGTCTTCCACATGCGAGCTG	COX6A1	1235.7369437672696	1121.090259542662	592.1333284156235	1180.0491996480282
ZIC5_GAGATTAGCGGATTTGGCAA	ZIC5	821.3800457088083	521.6183846483218	1100.4876007724417	473.3228302275861
EIF4E_TTCTCCTCTTCTGTAGTCGG	EIF4E	986.3894298913815	4486.9561545121815	1212.666336851181	1665.4727118676667
TMEM253_TCTGGAAAAGCTACAACACT	TMEM253	737.0419160154933	1180.7779353979424	1035.1683367265937	542.436
DCBLD2_TTGCCACTGATGAATACCAG	DCBLD2	772.4883763213793	1271.6070073516303	644.6727364525013	1142.5836265572507
IL9R_GGCCACACTGGAGGATGATG	IL9R	524.3631541801767	230.9653543965206	751.1715365272538	368.3726844888244
F10_GCTCATCAATGAGGAAAACG	F10	228.5685543862309	98.6144	149.0983201046534	93.31487459255754
ADGRE2_GCACATCGTAGTGGGCCATG	ADGRE2	770.0437928520079	399.64791659622665	680.1723364774189	434.9264354451123
TXNDC5_CAGCCGACTTGGAATGACCT	TXNDC5	675.9273292812069	168.68256219970607	846.3104645940326	788.6386782897195
TESC_TGCCAATCTTACCGAATGGT	TESC	220.01251224343082	1012.0953731982363	193.11782413555107	489.3795044093479
HIST1H2AD_GCTCGGAGTAGTTGCCCTTG	HIST1H2AD	800.601	589.0914095282043	734.1317285152934	339.0518012003899
SIN3B_TTATCGCATCTATGGCGACA	SIN3B	1653.7607170297883	799.2958331924533	2301.7940656156493	2133.676022790923
TMEM70_TCGAACTGCCTCTCTGCGGA	TMEM70	573.2548235676059	140.13628244283274	623.3729764375508	265.98229840222757
MRTO4_CCCACAGCTTCGGAAATGTG	MRTO4	152.78646683571583	10.380465366135757	163.2981601146204	86.10100648191094
IFNA2_TGGTTGCCAAACTCCTCCTG	IFNA2	1412.9692452967001	1411.743289794463	1689.7809611860719	1313.622112406452
LHX2_GGTCAGCATCTTGTTACACG	LHX2	424.13523193594716	298.438	425.99520029900975	427.2471564886176
SKOR2_GTCGATCACCAACGACACGA	SKOR2	1496.0850832553294	1985.2640012734637	2276.234353597709	2070.85
NDP_AGGAACGGAAGGGTTGCTTG	NDP	1015.7244315238389	4162.566611820439	944.2893606628049	1577.742767425287
PPAP2C_GTAAAATCCTCGCTTGTACG	PPAP2C	640.4808689753208	576.1158278205345	660.2925604634651	571.2918132786253
FITM2_GCCCGTGTAGTGTTCGATGT	FITM2	421.69064846657574	241.34581976265636	499.8343683508381	290.88177865510454
TMEM51_GCTGGGAACATAGTACCTTG	TMEM51	602.5898252000633	744.7983900202406	496.9944003488447	919.6518313959785
MON1B_ACATGTGGGACTATTCTCAG	MON1B	785.9335854029223	3796.6552076641533	1960.9979053764414	1220.5399432368188
STKLD1_CAAATGGAATATTCGTGCGG	STKLD1	679.5942044852641	280.2725648856655	631.8928804435311	523.5872015791882
TNFAIP8L1_CCTTGGACGCCATCTTACTC	TNFAIP8L1	625.8133681590921	1603.7818990679746	488.4744963428645	747.4498184321567
BPIFB6_GCATGACCGTCACTGGCAAG	BPIFB6	407.02314765034697	295.8432629348691	397.59552027907574	254.81243810187158
EFNA4_CATGTACAAAGCAAACGTCT	EFNA4	452.24794183371887	306.2237283010048	576.5135044046598	526.1469612313531
NGDN_TGAGGTGGGTCAAATCCATA	NGDN	481.58294346617635	495.6672212329824	381.9756962681121	481.235
GRAP_TGGTACAAGGCCGAGCTCCG	GRAP	422.91294020126145	228.37023805498666	356.41598425017145	481.93293087577723
FAM207A_AGCGTCCCTTCCATCAGGAG	FAM207A	748.0425416276647	1250.8460766193587	719.9318885053265	743.2611208195232
CSRNP2_TATTGATGTGGAAAATGTGG	CSRNP2	288.4608493858315	96.01930463675575	190.2778561335577	55.15118523300782
KRTAP1-5_AGCTGCCAGACTAGCTTCTG	KRTAP1-5	966.8327621364099	983.549	1049.3681767365606	1395.7671266986536
MRPS24_ATCCTCCACCGTTCGCTCTG	MRPS24	916.7188010142951	5784.51	1233.9660968661315	2378.714833129983
HTR1E_GACGGTAAGGATCATCAGCG	HTR1E	371.57668734446094	282.8676812271994	538.174	260.1646628291255
FAM13C_AACTCGGCAGGACTTAAATG	FAM13C	1212.513400808241	1658.2793422401871	5333.459907743601	1783.9197721360251
TNFRSF1A_GACCAGTCCAATAACCCCTG	TNFRSF1A	513.3625285680052	269.89209951952967	959.9091846737686	215.48522162770143
GRM7_GATCTCTGTGCTGACTACCG	GRM7	810.3794200966369	887.5297888046073	914.4696966418742	645.0594323455598
MEIS3_TATGTGGATTCGAGACCATG	MEIS3	387.46647989537536	547.5695480636612	360.6759362531616	598.286
RAB32_CATGACCCGAGTATACTACA	RAB32	619.7019094856635	988.7393261244309	572.2535524016697	646.9210757289525
CYB5D1_ACGTGCACAAAGCGGCCCCG	CYB5D1	1322.5196569299562	1240.465611253223	715.6719365023364	1038.7970079331094
USP17L22_TCAAACGTGTCATCGTCACA	USP17L22	260.3481394880598	160.89721317510424	220.09752015448836	475.64988445682695
GTSE1_TGAGCAGTGCATGATTCCCT	GTSE1	739.4864994848647	1149.6365392995351	1126.0473127903824	1791.1336402466718
IVD_CTGTGATGCCCAATACGCCC	IVD	842.1590051984657	2584.735876167804	1113.267456781412	1909.3479950921062
TCERG1L_CCTTTGCTCTGGACTCAACG	TCERG1L	707.7069143830357	513.833	708.5720164973528	769.0914227640965
SRXN1_ATCCAGAGGACATCGATGGG	SRXN1	1197.8458999920122	3404.7926400925285	896.0099046289171	1948.4425061433524
STXBP5L_TCAAGAACCCTATGCTGTCG	STXBP5L	590.367	352.93582244861574	528.234	545.6942167569762
SHOX_AAAAGCAAGGACGGTAACGG	SHOX	421.69064846657574	75.25837390448424	258.43708818139925	81.21419260050519
TPD52L2_ACTGTGGAGAGCTCAAGAGG	TPD52L2	743.1533746889219	176.46791122430787	754.0115045292472	541.9709299901908
TPCN1_AGAAAGACGAGGTAACTCCA	TPCN1	620.9242012203491	1326.104450523843	593.5533124166202	759.7832058471331
WDFY4_TTGCATCAGGAAGTCACACA	WDFY4	174.78771806005892	153.1118641505024	177.49800012458738	239.22117476595798
PCDHGA12_AGGGACAATATCAACAATAG	PCDHGA12	386.24418816068965	119.3753517105612	262.6970401843893	212.69275655261245
PRM1_GGCGGAGCTGCCAGACACGG	PRM1	473.02690132337625	173.87279488277395	288.2567522023299	291.3471895009527
ACVR2A_AGTGGTTTCAAACCTAGTAA	ACVR2A	608.7012838734919	251.7262851287921	448.71494431495694	452.61204758734266
NCOA6_ACTGTTATGATACCCCCGGG	NCOA6	757.8208755051505	869.3639744138696	502.67433635283146	901.2681029849759
SOX30_GGAGCGTCAAAGGGATCCTA	SOX30	267.68188989617414	978.3588607582951	292.517	385.3601803622825
ZDHHC12_AGGGATGGCTGGAGGAACCA	ZDHHC12	986.3894298913815	879.7444397800055	1128.8872807923758	1426.949653370481
C19orf70_CTGGCTGAACTGGTACATGG	C19orf70	339.79710224263204	57.092559513746664	370.6158242601385	172.2020129638219
TMPRSS4_CTCTCGCTGAGACAGCCTGT	TMPRSS4	513.3625285680052	420.40884732849815	496.9944003488447	740.4686557444342
GSN_ATCCGGGACAACGAGCGGAG	GSN	372.79897907914665	469.716	349.316	669.9589125984368
SEC22B_TTCGTCCTCCTGCATCGAGG	SEC22B	168.67625938663028	142.73139878436666	222.93748815648175	225.02614396758887
RASSF3_ACTTTATAAGCGTTGTCACA	RASSF3	640.4808689753208	980.9539770998291	558.0537123917028	501.0147755555521
CLEC16A_CCTGTCACTGCAATTGCGAG	CLEC16A	999.8346389729245	1097.7342124688564	2381.3131696714645	1080.9166894823686
CYP2U1_AAGGGAAGGTAATAAAGCCA	CYP2U1	882.4946324430947	602.067	822.1707365770887	1437.8868082479128
FAM159B_AAACCTCAAAGATTAGACAC	FAM159B	684.4833714240069	2226.61	786.6711365521713	1234.5022686122636
SLC23A2_GTGACTACTACGCCTGTGCA	SLC23A2	1918.998023456591	1427.3139878436666	1789.1798412558408	1875.605708768114
ANKRD18A_ACGCCCGCGACAGAAAAGAC	ANKRD18A	499.91731948646225	2797.535416173587	590.7133444146268	1107.4451076957141
MAP3K7CL_TGACTCCGAGGAATCCATGG	MAP3K7CL	451.02565009903316	814.867	4904.624739442598	1489.7801175599834
ACRC_GCATCCTTAATGTCCAGTCA	ACRC	523.141	373.69675318088724	3706.1582426013847	317.6429022913742
VAMP4_GGTCCAAATCTTGGTCCAGA	VAMP4	210.23417836594498	166.08744585817212	183.17793612857417	427.0144510656935
KHDRBS3_AAACCCACCTTGCGTACAAG	KHDRBS3	429.02439887469006	1263.8216583270284	496.9944003488447	581.531
ZSCAN2_CCTGCAGGGCACCTACCTAG	ZSCAN2	360.57606173228936	205.0141909811812	677.3323684754255	460.7567373896856
IRAK3_TCACCCAAACATACTAGAGT	IRAK3	685.7056631586927	781.1300188017158	647.5127044544947	540.5746974526463
TRPC1_GAGGCTCGTCACTAGACGTA	TRPC1	556.1427392820057	796.7007168509193	606.3331684255905	780.4939884873766
SEC14L2_CACCATAATTTATGACTGCG	SEC14L2	415.57918979314707	1004.3100241736345	2142.755857504019	535.6878835712405
SLC8A1_TACCCAGAAGGAAATCAGAG	SLC8A1	1081.7281851968683	508.64280294065213	1242.4860008721116	918.4883042813581
AKAP5_TGTTGCCTGATCATTCAATG	AKAP5	578.1439905063487	381.48210220548907	484.2145443398744	361.1588163781778
PRSS37_CAGGCCGACACCCTGACTTG	PRSS37	1959.33	1243.0607275947568	2318.8338736276096	2422.463452639711
CCNJ_TACCGTCTGAGACTTAACTG	CCNJ	1070.7275595846966	3391.8170583848587	1087.7077447634715	3224.831750881951
UPK1A_CGAGAAGGGATCTCCAGTTG	UPK1A	818.9354622394369	552.7597807467291	484.2145443398744	649.7135408040415
ASPDH_CCAGAGCCTTCGTGTCACCA	ASPDH	1218.6248594816695	1416.933522477531	1366.0246089588245	1499.0883344769468
CCDC68_GGACAGTAAACAATTACTCC	CCDC68	915.4965092796093	685.111	900.2698566319073	877.9975606925676
C11orf88_ACCAGCTGAGATTCGCTAGG	C11orf88	974.1665125445242	838.2225783154624	697.2121444893793	771.8838878391854
NCOA4_ACAGACCTGACTGTTCTCCA	NCOA4	1107.3963116252685	918.6711849030145	1654.2813611611543	966.6583268266435
TNFSF12-TNFSF13_CTATAAACTCCCCGATCTGG	TNFSF12-TNFSF13	655.1483697915495	871.9590907554036	736.9716965172868	622.7197117448478
TLR6_TATTAACTGATATGTTCACT	TLR6	705.2623309136643	596.877	577.9334884056565	816.5633290406095
CES3_AGAAAACATCGCCCCCTTCG	CES3	1081.7281851968683	2037.1663281041424	1783.499905251854	1574.717596927274
TTLL11_CAGTGCTAGCACTGTCCGAG	TTLL11	345.90856091606065	2078.6881895686856	381.9756962681121	896.1485836806461
KLF14_CCTCCGGGGCGCCTGATCCG	KLF14	1069.5052678500108	1518.1430597973545	1239.6460328701182	1597.29
GLT1D1_GGTGGTGAAGAATTGCTTCG	GLT1D1	647.8146193834351	666.9448997742224	752.5915205282505	537.3168215317091
ABCG8_CTCAAACCAAGGGACCTGAG	ABCG8	997.39	2042.3565607872104	1036.5883207275904	2067.122271834635
PRDM12_ACTCACACAACACCTTCCTG	PRDM12	352.02001958948927	586.4962931866703	357.8359682511682	423.05845887598406
HKR1_CCTCCAGAAGACACAAACTG	HKR1	378.91043775257526	539.7841990390593	403.27545628306257	430.2723269866307
OR6C4_ACCAATCATCCTGATGACCC	OR6C4	982.7225546873243	2506.8823859217855	1320.5851209269301	2742.67
CCS_ACTCCACGTCCATCAGTACG	CCS	625.8133681590921	134.94604975976483	107.91878407574913	164.29002858440305
GLYATL3_GAGGCAATGAACAATGTCTC	GLYATL3	397.24481377286116	124.56558439362908	596.3932804186136	272.731
FKBP8_CCCATACATCCCCCCGCACG	FKBP8	763.9323341785793	1292.367938083902	967.0091046787521	1326.1882052443527
PLA2G12A_AGTGTTGCAACCAACACGAC	PLA2G12A	853.1596308106373	1001.7149078321006	762.5314085352275	1073.702821371722
FGFR1OP2_TTCAACAAGAGCTTTAGCGT	FGFR1OP2	182.12146846817328	72.6633	178.9179841255841	104.95014573876172
ZMYM6_AACTAAGCGAGTCCATAAAG	ZMYM6	245.68063867183108	75.25837390448424	163.2981601146204	74.69844075863085
RPGRIP1_ACGGCACTTACCAATCAGTG	RPGRIP1	684.4833714240069	1474.0260819912776	735.5517125162901	1244.0431909521512
SBK3_GTCCCGAAGGCTCCTCACCG	SBK3	440.02502448686164	552.7597807467291	336.5362082362177	505.20347316818555
CYP27A1_GTACCCAGTACGGAACGACA	CYP27A1	618.4796177509777	438.57466171923573	470.0147043299074	666.0029204087274
CCDC89_TGAGTACAGTCGGAAACTAG	CCDC89	715.0406647911501	2561.379829093998	1228.2861608621447	1522.5915821922792
KLHDC3_GGCGGGCGGAATGACACCGA	KLHDC3	468.13773438463335	716.2521102633673	505.51430435482484	213.6235782443088
AGO4_CCTTACCTGTTGACTCTACG	AGO4	888.6060911165233	1985.2640012734637	1114.6874407824089	1431.6037618289624
AHI1_AGGTCTTGTGTAGTCAACTG	AHI1	963.1658869323527	3140.0907732560668	1026.6484327206135	2193.015905636564
PWWP2A_TGTGTCCCTGATAAACAAAG	PWWP2A	622.1464929550349	1699.8012037047304	768.2113445392142	1285.6974616555622
LRCH4_CTTCAAGTATTTGTCCACAG	LRCH4	455.91481703777606	1281.987472717766	431.6751363029965	663.6758661794865
EIF2AK1_TTGTTGGCTATCACACCGCG	EIF2AK1	145.45271642760147	210.20442366424908	149.0983201046534	125.196
PCDHAC2_TTATCGCGTCCAGCTACGGG	PCDHAC2	645.3700359140637	539.7841990390593	607.7531524265872	672.7513776735258
RGS14_CAGCAGCCCCTTCCCAACCG	RGS14	825.0469209128655	638.3986200173491	1147.3470728053328	646.2229594601803
OR1L8_AGCAGGACAATTTCAGCACA	OR1L8	1573.0894625405303	2971.4082110563604	1625.8816811412205	1870.9516003096323
UHRF1BP1_GAGATAGCTCTGAATCTACG	UHRF1BP1	651.4814945874923	1352.0556139391824	587.8733764126334	912.2052578624078
NUP50_TACACCTGACAAGAAGATGG	NUP50	944.8315109120667	160.89721317510424	714.2519525013396	341.84426627547884
KIF22_TGTCCCGATAAGGTACACGA	KIF22	447.35877489497597	168.68256219970607	404.69544028405926	319.50454567476686
LRP5L_CACAGGCACTGAACACATCG	LRP5L	492.58356907834786	521.6183846483218	511.19424035881167	309.26550706610715
MMACHC_AGAAATCATTGCTGACTACG	MMACHC	282.34939071240285	352.93582244861574	203.05771214252798	286.693
PRPSAP1_GAGGCTCTAAGGTTGTCCAC	PRPSAP1	422.91294020126145	685.111	346.47609624319455	402.5803816586647
HUNK_AGGCAGCGTCCCGGTCAACA	HUNK	452.24794183371887	1717.967018095468	428.83516830100314	705.5628423058216
HTR1A_TGCTAATGGTGCATGCGTCG	HTR1A	515.8071120373767	516.428	542.4338883807391	447.958
DMXL2_CTAGGTGGTAGTATCAAGCA	DMXL2	378.91043775257526	272.48721586106365	408.95539228704934	254.5797326789475
PHF21A_ACGTGGAGTGAGTCTAGGAG	PHF21A	352.02001958948927	542.3793153805933	305.2965602142903	400.48603285234793
MRPS28_GAGCCTAAGACGCGCGCAGG	MRPS28	827.4915043822369	786.3202514847836	577.9334884056565	528.7067208835181
EXTL2_CGTAGGGAAATAAAATCCCA	EXTL2	622.1464929550349	1398.7677080867934	593.5533124166202	919.8845368189026
PZP_AGATGAACATTCGTGCAATG	PZP	1184.4006909104692	936.8369992937521	1503.7630570555043	954.325
CCSER1_TTAGCTTCCACCATAAGAAG	CCSER1	584.2554491797773	446.36001074383756	857.6703366020063	1483.9624819868814
SMAD4_GGATACGTGGACCCTTCTGG	SMAD4	311.6843923448603	679.9204814818921	332.27625623322757	478.67505495484005
UTP6_GCCACATAATCCCAAGTGAG	UTP6	57.44771153022916	7.7853490246018175	53.959392037874565	44.91214662434814
GOSR2_AAATCTCCAGACGTTCTAGA	GOSR2	882.4946324430947	1528.5235251634904	817.9107845740987	842.8590418310309
ADGRE1_TGCCACCTGCACCAATACAG	ADGRE1	336.13022703857484	301.033	188.85787213256097	297.86294134282707
BFSP1_CCCTCCCCAAGAATGTTCCA	BFSP1	751.7094168317219	749.9886227033085	844.8904805930359	703.0030826536566
EXOSC6_GGCCTGTCGCGGGCCCGACA	EXOSC6	911.8296340755521	1933.3616744427848	1266.6257288890556	1643.5984021128027
STX1B_AAGGTTCGGTCCAAATTGAA	STX1B	839.7144217290943	1326.104450523843	1178.5867208272603	940.8280248820702
PHEX_TAGATTCAAGCACGGGCCAG	PHEX	730.9304573420645	757.7739717279103	664.5525124664551	664.3739824482587
EFNA2_GGTGAGCATCAATGACTACC	EFNA2	1018.1690149932103	7237.779476538157	1576.182241106336	2808.7544546936897
SPECC1_CAGCGTAAGTGAATTGTCCC	SPECC1	526.8077376495482	210.20442366424908	425.99520029900975	465.4108458481673
NR1I2_GGAAGAAAAGTGAACGGACA	NR1I2	425.3575236706329	243.94093610419029	319.4964002242573	332.07063851266736
APPL1_GTTCTGTGTCAGTGTTCGCA	APPL1	679.5942044852641	3329.534266188044	1242.4860008721116	1301.754135837324
UBE2Q1_GGCTGGTGGACATAAAGAAA	UBE2Q1	567.1433648941772	412.6234983038963	920.15	658.7890522980808
WDR13_ACAGTGCTTCGCGTGCTACG	WDR13	761.4877507092077	397.0528002546927	491.31446434485787	1168.8793393476722
RAP2A_CACGAACTGCACGGTCAGGG	RAP2A	877.6054655043517	272.48721586106365	1079.1878407574914	871.2491034277691
EPS15_GAGGTTCCACTGATTAGCAA	EPS15	789.6004606069795	1468.8358493082096	736.9716965172868	812.3746314279759
CCDC23_GTTCTGTCATGACTCTGTTG	CCDC23	812.8240035660083	724.0374592879691	1020.9684967166266	949.6708309531854
SZRD1_CGCTGTGCTAGGGACTTGAC	SZRD1	282.34939071240285	1056.2123510043134	366.35587225714835	825.4061351117247
OR6C1_CAGAAACTTGGGTATACTGA	OR6C1	504.80648642520515	314.00907732560665	663.1325284654584	455.63721808535576
RAX_GCACTCACCTTCGTACTCGG	RAX	1074.3944347887539	1564.8551539449654	1347.5648169458675	1419.5030798369103
ARL6IP4_TCGCAAACTCGTGTCCGTAG	ARL6IP4	578.1439905063487	1380.6018936960556	705.7320484953594	825.8715459575728
BCO1_GGCAGTTGTCGGTGAAATCG	BCO1	1213.7356925429267	1198.94	1187.1066248332404	1240.0871987624416
RNF126_CTGCGCCCCAGGAGGGAACG	RNF126	519.4739872414339	1193.753517105612	839.2105445890492	1392.9746616235648
CLK1_GAGATCACATAGCAGTGCCC	CLK1	766.3769176479507	1398.7677080867934	931.5095046538346	870.5509871589969
MYOT_GTGATGGTAATATGGAGCTG	MYOT	647.8146193834351	420.40884732849815	756.8514725312406	652.9714167249787
LUC7L2_AGGAGCTGAAGGGAATGTGG	LUC7L2	867.8271316268659	1025.070954905906	712.8319685003429	850.3056153646016
ABHD17C_ACGCCGACATCGACGCCGCG	ABHD17C	887.3837993818375	1261.2265419854946	1026.6484327206135	801.9028873963922
ADPRH_ATAGCAGACCACCCTTGCAG	ADPRH	508.4733616292623	140.13628244283274	541.0139043797424	326.48570836248933
CCNE2_GGATGTCAAAAAAAGAAGAG	CCNE2	557.3650310166914	363.3162878147515	431.6751363029965	183.83728411002608
CD53_CTGCTGATCCACAACAACTT	CD53	685.7056631586927	472.31117415917697	1076.347872755498	765.6008414202352
PDLIM4_GGGGGGTGGAGACACATGCA	PDLIM4	205.34501142720208	57.092559513746664	153.3582721076435	59.10717742271724
RORA_ATAGCTCTGTCTGCGCACCG	RORA	1046.281724890982	1598.5916663849066	1496.6631370505208	1455.8051258130672
MAGEA6_TCATAGGATTGGCTCCAGAG	MAGEA6	402.13398071160407	1058.8074673458473	569.4135843996763	1225.1940516953005
TGIF2_GCAAGTACAGCCAGTCCCGG	TGIF2	869.0494233615517	827.8421129493266	790.9310885551614	838.9030496413216
HIST1H4D_GGCGGAAAGGGTCTAGGTAA	HIST1H4D	288.4608493858315	630.6132709927473	494.1544323468513	652.2733004562065
MIB1_GTTATAGAAGTACTACATCG	MIB1	578.1439905063487	83.04372292908606	303.8765762132936	187.32786545388734
IL22RA1_CAGCATCGAGTATAAGACGT	IL22RA1	327.57418489577475	179.06302756584182	830.691	174.9944780389109
GLRA1_CCAGGTCCAGAGAGTCGTCA	GLRA1	724.8189986686359	308.8188446425388	629.0529124415377	497.99
PARP11_TGGTACCAGCAGTGAATTTG	PARP11	333.6856435692034	75.25837390448424	247.07721617342565	171.9693075408978
VPREB3_GGACACACCGTAGTCCCTGA	VPREB3	1130.6198545842972	1621.947713458712	1195.6265288392206	1552.1451709036378
PCSK1_TCGTTTGTGGGATCATATCG	PCSK1	1247.959861114127	2224.014704694586	1571.922289103346	1947.74
STX12_TTCCAAATCCTGCTCAGTGA	STX12	565.9210731594915	799.2958331924533	761.1114245342308	1031.5831398224627
LOC101927322_TCGGCAAACCTGTCTAATTG	LOC101927322	328.79647663046046	384.077	408.95539228704934	236.42870969086897
ZZEF1_ACAGCGGTATCGATGCCAGG	ZZEF1	706.4846226483501	2024.1907463964726	856.2503526010096	1352.9493288806223
GCNT2_TTGCAAGGGACACTTCGCAA	GCNT2	535.3637797923483	620.2328056266115	354.99600024917476	857.9848943210964
IL1RAPL1_AATTTCATGCCGTGACATAG	IL1RAPL1	1867.6617705997903	975.7637444167611	2173.995505525946	1566.5729071249311
C1orf146_TCCATTCTTCAGGCCCATGG	C1orf146	149.11959163165866	85.6388	122.11862408571612	123.7992849956125
LRRC75A_ATACAGAACGTCGTCTAGCG	LRRC75A	1079.2836017274967	4261.181032798729	1282.2455529000192	2965.365204321598
CLEC4C_ATCTGACAGAGAAAGGACTC	CLEC4C	629.4802433631493	781.1300188017158	570.834	871.7145142736173
ARMC2_ATGGCCTTACAGTCGGAGGG	ARMC2	1390.967994072357	980.9539770998291	1415.724048993709	1118.61
CRIPAK_AGCAGGCGAGCACTCCACAT	CRIPAK	352.02001958948927	389.2674512300909	474.2746563328975	628.3046418950258
GPR12_GAAGATGATAAGGACCACAA	GPR12	396.02252203817545	311.41396098407273	262.6970401843893	415.1464744965652
ZSCAN12_GAATAAGCACAGTTCTCCCA	ZSCAN12	407.02314765034697	334.77000805787816	498.4143843498414	411.1904823068558
MARCO_CAGCCGCCAGAGTGTCATTG	MARCO	942.3869274426953	809.6762985585891	1012.4485927106465	800.7393602817718
SLC6A11_TCTGACGGGATCGAGCACAT	SLC6A11	199.23355275377347	495.6672212329824	180.3379681265808	291.5798949238768
FAM57A_AGCCGACAAAGAAGTCCCCA	FAM57A	520.6962789761196	677.3253651403581	896.0099046289171	1858.1528020488079
SLC4A1AP_TGGACTCGACAGTAGGTGCG	SLC4A1AP	457.1371087724618	376.2918695224212	462.9147843249239	400.25332742942385
BUB1B_AGGAATTGAACCCTTGAGCG	BUB1B	201.67813622314492	101.20953731982364	383.39568026910877	376.2846688682432
RPS11_GGGCTTCAAGACACCCAAGG	RPS11	66.00375367302924	15.570698049203635	86.61902406079864	27.691945327965954
TOMM20L_GTAAATACAATAGCCCAGGA	TOMM20L	399.68939724223264	376.2918695224212	293.9366882063167	434.22831917634005
IL12A_TTTACCATTGGAATTAACCA	IL12A	876.3831737696661	2148.756330790102	732.7117445142967	1522.3588767693552
WBP1_TATTGGGATACCTGCTGTTG	WBP1	1329.8534073380706	1808.7960900491557	1224.0262088591546	2747.7856338875795
FOLR2_AGAGGACTGTCAGCGCTGGT	FOLR2	1301.7406974402988	2442.004477383437	1062.1480327455308	1187.961184027447
RAPSN_CGCTGTGGTCCAGATCGACA	RAPSN	691.8171218321213	251.7262851287921	602.0732164226004	641.1034401558504
SLC47A2_GGGTACTCACGGCCACCGCG	SLC47A2	284.79397418177433	666.9448997742224	224.35747215747847	655.9965872229918
UBAC1_GAATTGTTTAAGAAGGCGAA	UBAC1	387.46647989537536	1235.2753785701552	458.6548323219338	838.2049333725492
PPIE_TGCAGCAGCTATCGACAACA	PPIE	867.8271316268659	960.1930463675576	1013.8685767116432	1526.0821635361406
PCED1A_CAACGGGACACAGTATCGTG	PCED1A	713.8183730564645	1531.1186415050242	849.15	904.5259789059131
FLT3_GGGGTCTCAACGCACACCCG	FLT3	536.586	879.7444397800055	637.5728164475179	989.9288691190518
HIST1H2BJ_GAAAAAGGGCTCCAAGAAGG	HIST1H2BJ	57.44771153022916	7.7853490246018175	18.459792012957088	5.817635573102091
RBAK-RBAKDN_GAGGAGCCGTGGATAATGGG	RBAK-RBAKDN	591.5891995878917	550.1646644051951	337.9561922372144	522.8890853104159
WNT9B_AGAGACAGCTTTCCTGTACG	WNT9B	465.69315091526187	2083.8784222517534	322.33636822625067	817.2614453093818
MED14OS_CGAGAAGTCCGCCGACCCCA	MED14OS	255.45897254931688	420.40884732849815	224.35747215747847	286.46037561954694
C2CD4D_AGGAAGTCCAGGTGGAAGAG	C2CD4D	766.3769176479507	869.3639744138696	714.2519525013396	1099.5331233162951
ACSS1_ACCAGCATTGGGATAAACTG	ACSS1	286.01626591646004	760.3690880694443	214.41758415050157	361.85693264695004
STXBP4_AAGATGAATCCGACTACGCA	STXBP4	476.69377652743344	256.917	491.31446434485787	321.83159990400765
ADIRF_AGCGGCAGCTCAGCAAGTGG	ADIRF	157.67563377445876	31.14139609840727	83.77905605880525	34.44040259276438
CINP_AATGGGTTGTAGGCCACGTG	CINP	597.7006582613203	1538.903990529626	433.0951203039932	774.2109420684262
NHP2L1_CTTGGAGCGCACAAACACGT	NHP2L1	211.45647010063072	15.570698049203635	134.89848009468642	316.47937517675376
MEIS1_ATGCGGGTCCCCATACATCG	MEIS1	430.24669060937583	230.9653543965206	373.45579226213187	289.48554611756003
CNOT6_AGTACTGCTAGAACTTCGGA	CNOT6	520.6962789761196	277.6774485441315	312.3964802192738	385.8255912081307
LOXL4_AGCAAAGTTGTCATCACACA	LOXL4	1178.2892322370406	508.64280294065213	1601.7419531242765	1271.502430857193
C3orf52_TGGAGCTCTCGGTGCTCGAG	C3orf52	358.13147826291794	215.39465634731695	404.69544028405926	197.567
TMEM86A_AGCAAACATCAGCAGACCTG	TMEM86A	693.0394135668071	877.1493234384715	420.3152642950229	620.1599520926829
CYBA_GTAGGCACCAAAGTACCACT	CYBA	602.5898252000633	539.7841990390593	3459.081026427959	1604.0384802157084
ZNF568_TTACAACATAGGATGCACAA	ZNF568	1122.063812441497	635.8035036758151	1062.1480327455308	953.6268231428948
SLC35G1_ACTGCTAAACGTGATAACTG	SLC35G1	976.6110960138957	1806.2009737076219	1086.2877607624748	1401.3520568488316
RFPL4AL1_GGAGTGAATTGAGGCACTGG	RFPL4AL1	546.3644054045199	2779.369601782849	519.7141443647919	1173.3007423832296
LHX3_TTGGCGGTGATGGTCGTGCG	LHX3	1097.6179777477826	2743.0379730013738	1570.5023051023493	1884.9139256850774
OLFML2A_GGTGCACGCCTACGTCCACA	OLFML2A	228.5685543862309	2011.215164688803	283.9968001993398	679.4998349383242
TRIM61_GACAGCAAAAGTGGCAAAAG	TRIM61	925.2748431570951	1193.753517105612	807.9708965671218	1009.2434192217507
CKMT2_GTCATCAAACTAAGACACAA	CKMT2	221.23480397811653	217.9897726888509	222.93748815648175	284.83143765907835
CACNA1G_CTGACCAGGAGTCTCGCTCG	CACNA1G	341.01939397731775	2901.340069834944	738.3916805182835	1379.7104525168918
ANGEL1_GCAGCACAGTCTGCATACTG	ANGEL1	163.78709244788737	75.25837390448424	129.21854409069962	46.54108458481673
TBX6_GCGGAGGGCTACCGCTACCC	TBX6	349.57543612011784	121.97046805209514	450.13492831595363	224.5607331217407
PAGE4_GAAGGAACACCTCCGATCGA	PAGE4	1064.616100911268	1240.465611253223	1011.0286087096497	1134.4389367549077
SPACA4_ACTGGTCCGGTCATCAACAA	SPACA4	297.0168915286316	410.0283819623624	651.7726564574849	655.5311763771437
GOLM1_ACCAGTTAAAGACCCTGCAG	GOLM1	355.68689479354646	46.712094147610905	186.0179041305676	42.5851
HPR_ATAGCCATTTGCAATCTCAG	HPR	1478.9729989697294	2979.1935600809625	1770.7200492428838	2590.011357145051
DMD_ATCACGGTCAGTCTAGCACA	DMD	1104.951728155897	3799.250324005687	1135.9872007973593	2587.451597492886
KPNA3_CTTCCTTCGGAACGTCACAT	KPNA3	174.78771806005892	75.25837390448424	178.9179841255841	130.78
ADAM2_ATGTGTGATGCAAACTATGC	ADAM2	818.9354622394369	1429.9091041852005	565.1536323966862	879.8592040759602
TANC1_TAAGAGTGCCAGCTACAAGG	TANC1	217.56792877405937	262.1067504949279	214.41758415050157	173.83095092429048
SARM1_AAGCGGTTAGAGTCGAGCAA	SARM1	640.4808689753208	2301.868194940604	711.4119844993462	1164.4579363121145
ETFDH_ATTCGGCCAACCTTGGAAGG	ETFDH	1043.8371414216106	1237.870494911689	1057.8880807425408	1298.961670762235
LYNX1_TGCCACGTGTGTGCCTACAA	LYNX1	371.57668734446094	155.70698049203637	235.71734416545206	209.90029147752344
OR2G6_AGCAGATGTCCACACACGAG	OR2G6	1155.0656892780119	1370.22	1012.4485927106465	1945.417335645339
NEUROG2_CGTGTTAGTGCTGCTCGGAT	NEUROG2	585.4777409144631	461.9307087930412	389.07561627309553	390.0142888207642
FLOT2_CCGCTGCGAGGACGTAGAGA	FLOT2	165.00938418257311	306.2237283010048	242.81726417043555	443.30383067037934
DNTTIP1_TCGAGATCCCAACACAAAGG	DNTTIP1	696.7062887708643	417.81373098696423	631.8928804435311	414.9137690736411
AIF1L_ATGATCTCAGAGGTGACAGG	AIF1L	617.257	1131.4707249087976	592.1333284156235	588.9774254208556
NDUFB11_TGGAGAAGCTAGATTCCCAG	NDUFB11	123.4514652032584	98.6144	46.85947203289107	57.47823946224866
ATP6V1G3_GTTTCGACTAAAACAATCTA	ATP6V1G3	1474.0838320309865	1349.4604975976486	3919.1558427508894	1275.4584230469025
MLN_AGACCTCTGCCATACACTCA	MLN	922.8302596877237	2460.1702917741745	911.6297286398808	1562.8496203581458
CD6_CTGCCAGGACAGCACTACTG	CD6	348.35314438543213	150.5167478089685	170.3980801196039	171.03848584920146
TEAD2_CACGATCATATAGCTCTCGG	TEAD2	207.78959489657353	233.56047073805453	190.2778561335577	461.2221482355338
POMZP3_AGATACACTCCAGTTCACAG	POMZP3	290.90543285520295	822.6518802662588	346.47609624319455	543.3671625277353
MTPN_GGCCCTGAAAAACGGAGACT	MTPN	117.34000652982976	106.39977000289151	120.69864008471941	106.11367285338214
SQLE_CGCTGTCGCCACCGAAACGG	SQLE	367.90981214040374	404.83814927929456	891.75	257.1394923311124
ATG13_AGAAATCAAAGTTTCCTACA	ATG13	458.35940050714754	98.6144	286.8367682013332	245.03881033906006
SSR2_CAGGTAAGTAATTGTTGCCG	SSR2	1057.2823505031536	791.5104841678515	3856.6765467070345	1839.303662791957
TMEM74B_AGCATACGCCATCCCCCGTG	TMEM74B	949.7206778508097	744.7983900202406	897.4298886299139	893.123
ARL3_CTGAATGTATGGGACATTGG	ARL3	762.7100424438935	877.1493234384715	1340.464896940884	1489.3147067141354
PALB2_TTGCCAGAGGAAAGTAGCCG	PALB2	1346.965491623671	1367.626311988386	1162.9668968162966	995.979
FAM181A_ACTTGCGATGGTCCACGGAG	FAM181A	1657.4275922338454	1180.7779353979424	1300.7053449129764	1705.0326337647607
C1orf54_CTACTGAGGGTAGAACAGGT	C1orf54	1053.6154752990965	1123.6853758841958	2058.976801445214	1043.683821814515
TRIM42_AGCGGTCAAAGCGCCACTTG	TRIM42	668.5935788730925	1910.0056273689793	729.8717765123033	2502.2814127026713
NXF3_ATTTCACCCTATAATCGGAA	NXF3	639.2585772406351	2758.6086710505774	800.8709765621383	2071.5436748701927
KIAA1109_GGTGAACCGCACACACCTAG	KIAA1109	292.12772458988866	272.48721586106365	582.1934404086467	374.6557309077747
ABCA6_CAGACAGCTGTGAGTGACAT	ABCA6	700.3731639749215	1777.6546939507484	935.7694566568247	1311.9931744459836
C9orf62_GGCTGAGGAACAGCCTCACA	C9orf62	1414.191537031386	1484.4065473574133	1260.9457928850688	1638.246177385549
PPID_AGATATCGTACCCAAAACTG	PPID	760.2654589745221	612.4474566020097	754.0115045292472	927.5638157753974
MPZL3_AACCCTACCATAAAGGACAA	MPZL3	513.3625285680052	1006.9051405151685	424.575	814.7016856572168
NAGA_ATTGATGACTGCTGGATCGG	NAGA	356.9091865282322	1045.8318856381775	460.0748163229305	289.9509569634082
ZNF750_TCTGGCCTGTAAAATCCGTA	ZNF750	832.3806713209799	2333.0095910390114	1045.1082247335705	1020.6459849450308
SUPT7L_AATCAACTGAATCGTATGGA	SUPT7L	917.9410927489807	376.2918695224212	793.7710565571548	430.73773783247884
KCND1_TGAACTTCTACCGAACGGGG	KCND1	209.01188663125927	59.6877	231.45739216246196	177.08882684522766
UHRF1BP1L_TCTGAGCCTTTGACAAATGG	UHRF1BP1L	149.11959163165866	64.87790853834848	231.45739216246196	42.11968154925914
WFIKKN1_TCTGGCACTACGACCCGCAG	WFIKKN1	466.9154426499476	674.7302487988243	657.4525924614717	347.66190184858095
BICC1_AGTGCTGAGTGCAAATCACG	BICC1	275.0156403042885	960.1930463675576	374.87577626312856	726.9717412148373
HIGD1C_AAATGTCTTCAGATAACCAG	HIGD1C	651.4814945874923	2140.97	779.5712165471878	855.8905455147797
BCAP29_CTTCTCAATGGTATGAACTG	BCAP29	403.35627244628984	140.13628244283274	228.61742416046854	278.08298039427996
SYN3_CAAAACCTACGCCACCACCG	SYN3	1544.9767526427586	4318.273592312475	2325.9337936325933	4295.974812601508
KRTAP5-5_GCCCCCCTTGGACCCCCCAC	KRTAP5-5	529.2523211189197	1606.3770154095084	8037.109445641317	1173.998858652002
ACTA2_GAAGCTCATTGTAGAAAGAG	ACTA2	584.2554491797773	3635.757994489049	522.5541123667853	558.2603095948766
MED26_CCTCGGAACTCACGGCATGA	MED26	1053.6154752990965	2813.1061142227904	1306.3852809169632	2238.6261685296845
GNA11_CTACAAGTACGAGCAGAACA	GNA11	1186.8452743798407	1824.3667880983594	1251.005904878092	1259.1690434422167
KLF10_GAACGACTGTTGTCACAACA	KLF10	1371.4113263173854	1450.670034917472	1454.0636170206199	1987.3043117716743
FN1_GATGCGGTACCCAATAATGG	FN1	911.8296340755521	339.96024074094606	1188.526608834237	659.254
RNF133_CTTTCTCCCCACCTCAACCA	RNF133	1016.9467232585246	1198.94	984.0489126907124	1335.9618330071642
UBE2T_TTGCCAACATGTGATGCCTG	UBE2T	970.5	1043.2367692966436	965.5891206777553	1161.2000603911774
GRM5_CAAAGACCAACCGTATTGCA	GRM5	397.24481377286116	54.497443172212726	421.7352482960196	95.64192882179837
SPDYC_TAGGTACCTTGCAAACGACA	SPDYC	757.8208755051505	288.05791391026725	952.8092646687851	679.2671295154001
CEP97_TGAAATCCGAGACTTAAATG	CEP97	618.4796177509777	1336.4849158899788	631.8928804435311	841.4628092934864
GPR137B_AGTACAAGTTCATCAGCGTG	GPR137B	1283.406321420013	1697.2060873631963	1313.4852009219467	1908.1844679774858
PADI4_AGCTCTACTCTACCTCACCG	PADI4	1521.7532096837297	2065.712607861016	1411.4640969907189	1599.3843717572267
CTHRC1_AGCGCCTCTGAGATCCCCAA	CTHRC1	609.9235756081777	1154.826771982603	559.4736963926995	842.6263364081069
GPR55_TCCCTATCTACAGTTTCCAT	GPR55	963.1658869323527	742.2032736787066	904.5298086348973	973.4067840914419
RSPH3_GCCAAGCTCCACCGAAAGCG	RSPH3	550.031	410.0283819623624	447.2949603139602	507.0651165515782
ZNF501_CAGCACCAGAGGATTCACAG	ZNF501	278.6825155083457	108.99488634442545	286.8367682013332	112.86213011818056
SULT1C3_CTATGTGGCCAGAAATCCCA	SULT1C3	1177.0669405023548	768.154	1099.067616771445	935.7085055777403
GRIK2_GTTGAGCCCTACCGATACAG	GRIK2	939.9423439733239	539.7841990390593	1059.3080647435374	563.8452397450546
CCDC151_ACTGCACGTGGTGAACCAAG	CCDC151	589.1446161185203	768.154	712.8319685003429	714.8710592227849
RPL13A_CTGCCCCACAAAACCAAGCG	RPL13A	220.01251224343082	435.9795453777018	254.17713617840914	611.5498514444918
NR6A1_CCTCACCCACCGTTGCGCGG	NR6A1	275.0156403042885	352.93582244861574	239.97729616844214	321.59889448108356
NDUFA4L2_TATGGCAGGAGCCAGTCTTG	NDUFA4L2	294.57230805926014	44.11697780607697	262.6970401843893	79.58525464003661
ALYREF_GCTGTGCACTATGATCGCTC	ALYREF	486.47211040491925	648.7790853834848	269.79696018937284	381.86959901842124
KCTD6_TCAATAAAGTAATTGCCTTG	KCTD6	750.4871250970363	1040.6416529551097	932.9294886548313	723.9465707168242
TXNIP_GAGGCAATCATATTATCTCA	TXNIP	1133.0644380536687	2460.1702917741745	874.7101446139666	1520.2645279630385
RPL10A_CACACACAGAGAACTTAGGG	RPL10A	570.8102400982344	386.672	430.25515230199983	207.80594267120668
DLG4_ATGTAACAAAGATCATCGAA	DLG4	770.0437928520079	12277.495411797066	1515.1229290634778	7299.271000859731
KRTAP10-2_CACCTGCCAGGAGTTGGTGC	KRTAP10-2	227.34626265154517	373.69675318088724	319.4964002242573	263.88794959591087
OR9A4_CAAGAAGAGCTGGACAACAC	OR9A4	666.1489954037211	1401.3628244283273	594.9732964176169	1051.1303953480858
NPY1R_AAGGTAAATATCATGGCCAA	NPY1R	663.7044119343497	755.1788553863763	732.7117445142967	602.7070453733767
STMN1_AGCTGCAGAAGAAAGACGCA	STMN1	437.58044101749016	116.78023536902727	428.83516830100314	136.5980832564371
CA9_ATCTGGTACCTCCAGAAAGG	CA9	981.5002629526385	830.4372292908606	908.7897606378874	845.4188014831958
MYH7_GCAATGAGTACGTCACCAAG	MYH7	402.13398071160407	163.49232951663816	357.8359682511682	335.09580901068045
RBM12B_TAAACCGACGAAGATTCCTA	RBM12B	1057.2823505031536	365.91140415628547	890.3299686249303	598.286
MXD1_AGGCGGCCGACTATCTGGAG	MXD1	1035.2810992788104	1284.58	1008.1886407076563	1704.3345174959886
CDH7_GATATGGTTGGTCAAAATGG	CDH7	92.89417183611523	184.2532602489097	65.31926404584816	74.23302991278268
CSHL1_TGTTGGTGAAGGTACTCCTG	CSHL1	400.91168897691836	687.706	262.6970401843893	375.587
PRM3_GAAGTTATCCTGACTCACAC	PRM3	391.13335509943255	674.7302487988243	315.2364482212672	350.2216615007459
AQP3_CAAGCTGCCCATCTACACCC	AQP3	1181.9561074410976	669.5400161157563	1566.242353099359	826.57
PSMD13_GAACCGATGTCACACCAGGA	PSMD13	111.22854785640114	12.975581707669697	82.35907205780855	70.97515399184552
HDAC10_GACAACGCCGGATATCACAT	HDAC10	415.57918979314707	236.15558707958849	291.09672020432333	206.40971013366217
ATP6V0E2_AGCACCCGAAGCGATCAGCC	ATP6V0E2	405.80085591566126	589.0914095282043	627.633	430.73773783247884
CSNK1G2_ATGGCGTTGTACTTCCCGCA	CSNK1G2	1040.1702662175535	1832.1521371229612	1263.7857608870622	1447.8931414336485
ZNF678_GCTCACACCTAACTAGACAT	ZNF678	893.4952580552663	2120.2100510332284	809.3908805681185	1458.3648854652322
TSPAN4_AAGAAAGGCTTGCACCTGTA	TSPAN4	1818.7701012123614	3586.450783999904	2225.1149295618275	3168.0516276884746
C18orf21_AGTTATCCAGAACCAACAGC	C18orf21	301.9060584673745	290.6530302518012	488.4744963428645	306.00763114516997
MTHFD2L_ACTAAAATTATACTGAGGTG	MTHFD2L	696.7062887708643	254.32140147032607	790.9310885551614	346.7310801568846
SPPL2C_GGGGTGCGTACATGGCCACG	SPPL2C	502.36190295583367	199.82395829811333	487.0545123418678	84.93747936729052
MIER2_GTGTCGAGTACTACTACCTG	MIER2	914.2742175449235	303.6286119594709	809.3908805681185	654.6003546854473
RASAL3_GAGCTAGCACTTCCCACCCG	RASAL3	348.35314438543213	1450.670034917472	569.4135843996763	877.7648552696435
TUBGCP5_AATAACTCTTGCAATAGTGG	TUBGCP5	160.1202172438302	72.6633	127.79856008970292	174.7617726159868
C6orf1_GTGGTACATGGCTGGCAGAG	C6orf1	1210.0688173388694	1993.0493502980653	1248.1659368760984	2263.0602379367133
BMP5_AAAGGCCCAAGCTTTAGATG	BMP5	767.5992093826363	290.6530302518012	719.9318885053265	358.1336458801647
POLE2_TCAGGGTGAGAACCTATCAC	POLE2	156.45334203977302	127.16070073516303	72.41918405083166	66.08834011043976
DUX4_TCCAGGCATCGCCGCCCGGG	DUX4	59.89229499960061	12.975581707669697	21.299760014950486	18.151022988078523
ANKMY1_ATCTGAGCACTTGTTCACGT	ANKMY1	529.2523211189197	111.59000268595939	539.5939203787457	118.91247111420674
TBC1D9_GAAGTATAATCTCGCCACGG	TBC1D9	777.3775432601221	1032.856303930508	896.0099046289171	1065.0927207235309
MYO5C_GATCCTACAGAAATACGCAC	MYO5C	832.3806713209799	1837.342369806029	938.609	1656.3972003736274
MOSPD2_TACTCACCATTCATTAACCA	MOSPD2	416.80148152783283	570.9255951374666	751.1715365272538	782.8210427166174
TNS3_TCGTGGATTTGGGTCCGATG	TNS3	829.9360878516085	495.6672212329824	729.8717765123033	1164.2252308891905
TMEM171_CGTGTTTCTCTTCTTAACAT	TMEM171	369.13210387508946	879.7444397800055	293.9366882063167	359.2971729947851
SSX2IP_GTAGAAAAGCTTGATAACCA	SSX2IP	674.7050375465211	568.3304787959327	570.834	729.9969117128504
RHOB_CTTGCCGTCCACCTCAATGT	RHOB	312.90668407954604	498.2623375745163	668.8124644694452	479.1404658006882
ZFP14_AAGGTCTGGACCACATACGA	ZFP14	1207.624233869498	1253.4411929608927	1168.6468328202834	1462.0881722320175
DAPP1_CCTGTCTCGCTTCCAATCAA	DAPP1	723.5967069339503	339.96024074094606	700.0521124913727	428.87609444908617
EIF5AL1_AGGCTGGCCATGTAAGATCG	EIF5AL1	636.8139937712637	334.77000805787816	739.8116645192803	395.3665135480181
TMEM179_TCCTCTGCAAGGGACACGAG	TMEM179	931.3863018305237	4082.1180052328864	1189.9465928352338	2157.8773867750274
LRFN2_GGTGCCATTGTCATAGACAG	LRFN2	465.69315091526187	173.87279488277395	643.2527524515046	361.62422722402596
SULT2A1_CCAGACACCAAAACATCTCT	SULT2A1	682.0387879546355	817.4616475831909	691.5322084853924	672.5186722506018
ADGRG7_CATCACTAGTGCTACGCGAG	ADGRG7	466.9154426499476	345.1504734240139	403.27545628306257	228.74943073437422
GABRA1_CAAACTCCTGCGGATCACAG	GABRA1	347.13085265074636	308.8188446425388	329.4362882312342	443.5365360933034
MEF2B_TCTGACCTCCGCCCTTCCGT	MEF2B	391.13335509943255	705.8716448972315	288.2567522023299	359.7625838406333
RASSF4_AAGGGACTCTGATCATCGAG	RASSF4	1191.7344413185835	1102.9244451519241	921.5696166468578	1186.0995406440543
MGP_GGAGAGCTAAAGTCCAAGAG	MGP	404.57856418097555	337.36512439941214	376.29576026412525	519.3985039665547
RIF1_TCCTCTGAGAAACTAGTCAG	RIF1	684.4833714240069	1204.133982471748	803.7109445641316	1301.0560195685516
PRRG2_GATTCCAAGAGCCAACCACT	PRRG2	949.7206778508097	1118.4951432011278	1168.6468328202834	1220.7726486597428
TXLNB_GCTTTGTGATGAAAATCGGG	TXLNB	789.6004606069795	1536.308874188092	900.2698566319073	747.2171130092325
